## Supplementary material for "Multi-Omic Profiling of the Liver Across Diets and Age in a Diverse Mouse Population": All code used to generate figures: p_bxd_pheno.csv (part 2 of 3)

45	15.4427142857143	13.2991428571429	11.164	14.546	13.504	13.891	13.418375	14.806	13.0969	13.637	13.1035	14.763	13.344	13.88375	13.688	12.873	14.132	17.448	14.8563333333333	13.0245	14.332	11.201	14.916	14.88	12.663	17.748	11.234	12.51	13.415	13.47	13.99025	15.647	14.6	14.602	12.846	12.811	11.745	12.762	11.405	14.192	13.045	13.0156666666667	13.4238	13.6555	13.0095	12.578	12.914	15.306	13.0515	14.906	12.995	14.983625	12.36	14.942	13.801	14.464	14.3855	9.702	13.392	13.8681428571429	12.944	14.6864	13.71	14.40025	15.5968461538462	14.9368571428571	10.526	14.5675789473684	13.7883333333333	15.73436	13.1469230769231	13.5895	15.598	12.9673333333333	15.4060833333333	12.769	14.4963333333333	14.5026666666667	14.071	12.865	16.478	13.9485	12.5825	14.509	14.475	15.2456111111111	14.9791666666667	14.6863333333333	12.2315	13.2093333333333	14.3248	12.754	15.8016666666667	14.1855	13.9965	12.188	13.1875	13.83	11.8	14.4747692307692	14.2874285714286	16.5145	13.829641025641	14.1278666666667	13.8531333333333	14.5057368421053	14.5938461538462	14.8963333333333	15.5299473684211	16.4318666666667	15.4881052631579	13.9585	15.1471935483871	15.8251	16.0161666666667	14.2671428571429	14.004	14.4466111111111	14.027	14.4862	14.7208695652174	15.2598684210526	14.889	13.386	14.6256363636364	15.3696	13.9496363636364	14.52	14.879	15.603	13.7594	14.22825	12.333	14.4412162162162	14.8479230769231	13.2636666666667	15.1246666666667	12.815	15.2526666666667	14.5526	15.53345	11.595125	15.0148260869565	13.854	14.2143333333333	14.8616428571429	16.962	16.0658	14.5606666666667	14.3347	12.8096666666667	14.930375	14.6048333333333	15.7237	14.69	17.3141481481481	18.373	18.353	16.716	13.3895	14.5288947368421	13.3701578947368	13.9107	14.8249583333333	13.9435	13.52	14.6782222222222	15.1661428571429	14.456	14.2502307692308	15.412	13.897	11.41	13.812	14.4732307692308	13.9885	13.709	12.614	17.9447777777778	15.2345	14.2123333333333	19.595	14.1535	13.6165	15.1478	13.1605	12.084	14.132	13.551	13.2806	11.7045714285714	14.1685	14.4684285714286	11.931	15.2008571428571	14.344	10.61	12.818	12.703	15.88	14.8105	13.868	13.3125	14.996	13.17	15.2241538461538	14.4365263157895	16.5063333333333	13.8696666666667	16.3016666666667	13.95225	14.9336666666667	11.2068	14.706	14.6510384615385	13.817	14.3225	13.8875	13.2063333333333	13.0665	15.2585	15.1307058823529	13.9559	11.305	12.099	15.434	14.7826666666667	12.454	14.223	15.0356666666667	16.8463571428571	16.21325	15.1775	14.5945	10.733	14.015	13.903	14.3095555555556	16.6021818181818	13.993	13.9046	13.1635	15.385	15.7665	15.8194	13.8332352941176	15.7821219512195	16.98	17.7033333333333	16.512	14.9536153846154	15.5870909090909	14.7087272727273	16.3282727272727	14.9921818181818	15.8863125	15.7879230769231	14.4896153846154	17.5375625	13.05625	13.77	14.5455	12.607	14.988	14.6815	15.6038181818182	15.0114705882353	13.1335	14.109	14.194	15.85675	14.956	13.333	13.6435	12.666	12.977	15.568	15.688	14.3535	13.262	13.941	11.8624545454545	14.2903333333333	13.3403333333333	13.6995	14.3354166666667	14.41165	15.1741	13.1163636363636	13.5383333333333	12.8572857142857	16.026	14.5822352941176	13.9162222222222	14.807	14.2326666666667	14.571	13.6175	15.097	14.8191666666667	14.4351052631579	13.74025	14.831625	14.5436666666667	13.617875	12.174	13.9803333333333	13.74	14.109	13.085	14.2130833333333	13.8896666666667	13.4822222222222	15.6046666666667	15.4543333333333	15.0415	13.8688333333333	12.035	13.9743333333333	10.352	15.5385	14.149	14.215	15.0486428571429	14.5033333333333	13.60275	10.76	13.41875	15.096	11.938	14.563	14.6195	13.725	14.6143333333333	15.8768571428571	15.912	14.267	14.0846666666667	15.828	13.6746666666667	14.314	17.9239545454545	13.579	12.7555	12.416	14.529	13.771	16.162	12.54	12.9795	10.831	14.664	13.009	14.8735	13.7593333333333	13.505	15.147	15.243	15.0123333333333	14.108	15.08825	14.216	14.5157	14.8564	16.268	14.8976666666667	14.9455	14.056	14.844375	13.865375	11.673	15.15075	14.1733333333333	16.9306551724138	13.7705	12.9175	13.9915	14.9385	14.259	14.3841428571429	13.999	13.104	17.6220384615385	14.02475	13.837	14.777	14.436	12.9026666666667	12.165	14.6534117647059	14.427	11.4836666666667	13.3581	14.74	14.6703636363636	13.3066666666667	14.8766666666667	13.917	14.0782307692308	15.455	15.237	13.3425	14.4524210526316	13.3053333333333	14.613	14.318	16.7503714285714	15.9421428571429	15.6452727272727	17.2606666666667	17.279	16.32525	14.0015	14.8503333333333	16.3183333333333	15.3978333333333	15.8983333333333	15.9707777777778	13.192	12.8485	13.6876	14.3395	14.3293	12.7015	13.601	13.931	13.259	13.298	13.704	17.313	13.073	12.217	13.0925	13.468	14.7095	13.8843333333333	15.8915	13.979	14.37	12.52	13.594	13.5378	13.1454	13.92025	14.158	11.084	14.397	13.574	14.6235454545455	14.058	11.371	13.596	12.5601666666667	13.139	13.835	13.5245	14.6261428571429	13.665	11.602	13.378	14.1905	13.3486666666667	13.318	14.308	15.1232142857143	13.5145	13.725	14.42775	17.8231111111111	14.8545	13.562	11.3565	14.1396666666667	14.9838333333333	14.193	12.322	14.544	11.88	13.84775	14.761	18.7281428571429	16.0035	13.782	15.2002	14.65125	13.34	11.998	14.49	14.2563333333333	10.709	15.6922	13.8905	16.241	12.078	13.9132	12.002	14.237	13.2845	13.103	12.397	12.169	14.742	12.719	12.5661666666667	8.419	14.9474090909091	13.8826	13.951	15.393	13.821	12.9645	13.987	13.2226666666667	15.1015714285714	14.253	13.038	13.042	13.129	15.8605454545455	13.4245	13.385	14.974	11.813	15.309	15.24	14.1812352941176	15.6071428571429	14.3604615384615	15.563	12.603	12.9838333333333	13.0633333333333	13.3736666666667	14.0724285714286	15.092	15.0838	14.3935	13.439	12.7635	14.235375	14.79395	13.72175	14.386	13.8512	13.733375	13.698	12.296	14.0595	13.09025	13.1485	12.9555	13.3836666666667	13.132	16.3656	11.916	15.7955333333333	14.682	15.569	14.7662222222222	15.2234444444444	13.164	13.666	13.874	16.117	13.6685	14.1916666666667	16.1383333333333	14.814	13.467	14.754	13.9216666666667	14.3763333333333	12.509	14.52	15.223	15.721	14.617	17.322	13.7615	19.131	12.157	14.2896666666667	14.6608888888889	15.2698181818182	14.8185384615385	13.3248461538462	14.6922	14.9456666666667	14.0716923076923	14.72044	16.512	13.8965	13.48	14.3863333333333	13.731	14.252	13.318	14.821	12.708	16.093	15.377	14.47125	18.043	12.5376	13.7313333333333	13.2315	12.517	13.88525	14.1143333333333	11.014	12.23	18.868	12.0165	13.4395	14.884	15.823	13.1815	14.2866	11.059	14.2074	13.383	12.458	16.276	15.5784	15.5476842105263	14.1356428571429	13.0296363636364	16.619	14.223	15.5755833333333	14.0674615384615	13.08425	13.81525	13.844	14.012	13.9468	15.756	14.1186	13.569	15.309	14.637	11.909	13.2465	15.316	14.83	14.6515882352941	14.063375	13.427	13.719	13.313	14.2745	13.1825	13.889	12.83	12.739	15.922	14.503	15.205	11.744	13.6526666666667	13.6527272727273	13.9031428571429	13.519	13.0824545454545	13.354	15.914	14.294	14.898	13.3845	13.464625	14.6826666666667	4.011	11.202	12.854	13.911	13.6348	14.628	12.672	13.15	14.4614545454545	15.6366666666667	14.4954	14.7974259259259	14.2772	14.3432307692308	13.024	13.01875	14.8294285714286	12.222	12.35	15.53575	14.7255714285714	13.055	15.35875	13.0968	13.935	14.2198	14.041	12.59	12.942	14.879	13.0955	15.2814	14.823	15.051	15.3771818181818	13.263	12.389	12.949	11.577	15.716	14.053	13.6480714285714	15.05	14.353	13.995	13.611	15.352	13.908	14.419	14.1905714285714	14.698625	14.158	14.6395	13.307	12.22	14.2151428571429	13.108	14.4270666666667	14.3786666666667	14.3650526315789	14.8475	13.2086666666667	13.973	12.5905	13.57875	14.384875	13.5002	14.574	13.6384	13.4685	14.8135	14.387	13.2605	13.2996	12.84425	14.144375	14.198375	15.1768	14.3284	12.127	14.1575	13.6338571428571	12.891	16.193	16.06575	14.7421666666667	10.52	16.932	16.2096666666667	13.9185	15.4676666666667	13.3635	15.531	14.642875	14.303	13.034	14.1212	14.959	14.9631818181818	13.866	12.7544285714286	17.8338163265306	12.52275	13.662	15.854	12.793	15.013	13.0333333333333	13.856	14.41425	15.1554230769231	12.634	13.8124545454545	16.241	13.079	13.964	14.3236	14.407	14.407	13.9185	14.0281538461538	18.94	13.5495	14.4578	13.3021428571429	14.2708181818182	14.1541052631579	14.6342857142857	11.603	14.0982	14.16725	14.4814	15.213	13.935	13.181	13.919	13.284	13.434	15.07	13.761	13.15725	14.645	13.565	12.182	17.3920625	16.067	14.3433846153846	13.5941428571429	14.476	13.6253636363636	12.5205	13.9825294117647	15.6375	13.354	15.003	15.535	15.941	14.764	15.3996666666667	13.684	16.0076666666667	13.5048571428571	14.043	13.219	14.986	12.398	11.805	13.182	15.322	14.554	12.158	17.76825	15.7655	13.8683076923077	12.4006666666667	15.7396666666667	16.18475	13.5668	12.838	14.096	16.707	14.9746666666667	13.4451666666667	12.396	15.3033636363636	14.4806153846154	16.2925	15.6558888888889	14.564	13.4725	15.4231666666667	15.1155	13.5526666666667	15.245	15.3716666666667	14.3833333333333	14.3518181818182	15.961	13.8494166666667	14.9525555555556	13.7702857142857	15.5166842105263	13.5304545454545	15.9669230769231	14.3196470588235	13.6787	13.5818	15.6687142857143	14.472	14.4764285714286	16.6733333333333	14.7954545454545	14.2372307692308	13.95825	14.757	14.137375	10.454	11.7611666666667	15.027	12.69	13.7188	13.5286923076923	15.064	13.945	15.0303	14.3420769230769	6.48	15.282	15.0654444444444	13.243	14.076	13.3438	15.88925	14.8708	13.684	13.8945	14.9496842105263	14.3475	16.844	13.2322	13.998	13.8471111111111	14.3275	13.3735	13.907	14.074	11.669	14.288	14.2125	12.604	12.4236666666667	14.250125	14.607	12.58	13.24	14.6285	14.5500909090909	12.4645	14.3193888888889	13.7297142857143	14.5764	15.4371538461538	11.7815	18.0072857142857	13.8529285714286	13.8608888888889	13.85425	13.7735714285714	14.7675	14.86675	14.895	13.177	11.759	14.8871333333333	17.34	13.441	13.82625	16.1099285714286	13.9376363636364	13.9363333333333	15.246	15.757	13.945	13.7537142857143	14.2243333333333	13.9474117647059	12.32	13.503	15.562	9.019	15.1586666666667	16.804	15.097	14.8686	13.373	14.62875	14.2036666666667	14.039	15.4993636363636	14.515	13.51525	13.499	15.1947368421053	12.774	12.49	11.692	12.804	13.7748571428571	13.0883333333333	14.9510714285714	15.6806666666667	13.8145	12.256	16.4421111111111	15.4202826086957	14.329375	12.0938	15.2335	14.07	14.5655	13.713	12.8975	12.169	12.403	13.651	14.227	14.34675	14.06	14.04	13.924	14.6974444444444	13.8923571428571	14.7325	14.747	12.893	13.365	13.894	12.06525	11.448	12.142	13.184	18.167	13.795	14.305	14.5476666666667	14.7423	13.484	13.247	14.365	14.30284	15.243375	14.5827272727273	13.6053333333333	14.66	12.24	13.837	13.435	13.63	14.0918	14.777	14.298	13.826	14.165	13.8813725490196	14.555	13.676	13.914	14.5545	14.5365	16.482	13.9705	14.479	16.143	13.847	14.7457	14.8497142857143	15.1684444444444	14.8457142857143	16.582	15.5852941176471	15.0085714285714	15.472	13.3333333333333	14.638	13.1406666666667	19.263	17.78625	15.2116666666667	16.2445	15.27975	14.8813333333333	15.2945	15.5583703703704	13.6335	13.917	14.3298	13.5555	14.0905	14.089	14.8471818181818	12.517	14.7621666666667	14.8813333333333	15.5530294117647	13.991	12.0666666666667	13.363	14.344	14.1715	13.325	13.459	14.012	13.328	13.753	14.88	14.42475	14.7791428571429	13.9846	13.67444	14.1518	14.819	14.619875	14.3188333333333	13.7846	13.5783333333333	13.5525	14.3378333333333	14.4555	13.1155	14.081	15.5068666666667	14.541	14.6607142857143	13.5646666666667	12.6034	14.3395	12.5740909090909	12.9325	14.6945	15.1174	13.3	17.156	14.31925	13.76475	14.8634285714286	16.141	12.082	13.7603333333333	13.668	14.124	14.8513333333333	15.094	15.6642580645161	18.47	14.1785833333333	13.4571818181818	14.24225	14.494	11.891	13.7022307692308	14.533	13.79925	13.589	14.2355	10.736	11.707	12.408	15.2903181818182	14.97405	15.365	12.9668	13.1616666666667	14.398875	13.0595	12.6725	10.057	13.0381428571429	13.7074285714286	13.5025384615385	12.9385	13.702	13.933	12.6625	13.88	13.3864	14.03625	13.012	13.8116666666667	14.3386666666667	15.7444	13.2768	12.943	13.976	10.865	13.5417777777778	13.6535	14.274	17.0386	17.5633571428571	15.6838	15.383	13.3342857142857	15.814	14.32	13.61	13.155	12.441	13.5865	12.598	14.0725	12.7873333333333	13.959	13.9858	18.0043333333333	13.868	13.742875	14.2098	14.3446666666667	15.559	14.6468333333333	13.63125	13.9646666666667	16.3099523809524	15.10775	13.688	11.851	13.852	13.0852222222222	14.294	14.19	11.665	14.27	12.459	13.342	11.604	15.643	14.513375	12.213	14.888	13.0454285714286	14.757	14.39	14.471	13.4378888888889	15.2408571428571	13.952	14.02	13.249	14.021	14.4085714285714	14.7266428571429	14.8930490196078	17.448	14.588	15.572	11.989	11.407	14.4168333333333	14.7945	15.82	13.63	13.832	13.0775	13.6286666666667	14.22025	14.8293333333333	14.1901428571429	14.7935714285714	12.986	13.6163333333333	13.7321666666667	11.287	14.7545833333333	14.7742	12.389125	14.514	13.77	13.468	12.6826666666667	15.598	14.337	8.911	15.393	14.5353333333333	14.45	14.3475555555556	13.988	13.8546666666667	11.07775	14.07	13.715775	14.2802682926829	14.0598333333333	13.3395	13.4094285714286	15.1114285714286	14.967	15.3335555555556	15.1915	15.7528666666667	13.1725	15.494	14.2452666666667	12.824	14.995	15.062	13.881	13.3295	15.6011875	13.9442	15.26	14.346	12.809	13.522	13.5787777777778	14.349	14.39575	14.336	13.869	15.706	14.99	13.9842857142857	13.72175	12.9225	13.548	13.9158888888889	12.094	13.442	13.265	13.6845	14.052375	14.067	15.2887142857143	13.922	14.055	14.604	14.3612	14.8451034482759	15.2065625	13.716	14.157	13.9969	14.1311111111111	12.876	12.858	14.153	13.9445	13.53	14.2103157894737	13.766	12.596	15.1775555555556	13.775375	15.254	11.266	16.1875	13.409	13.6704615384615	14.3773125	14.4565	13.9145483870968	13.427	14.515875	14.169	14.4011666666667	14.8974375	10.703	13.149	14.3445	14.283875	12.775	12.807	13.04	15.365	13.2735	14.393	3.682	13.934	14.559	14.848	19.576	8.9815	12.457	14.6051875	14.438	11.9555	15.4983333333333	14.072	15.79	14.025	15.134	14.1598461538462	13.777	15.141	16.494303030303	15.6675	15.2118235294118	14.7587142857143	14.508	14.399	14.4915	14.8276923076923	16.924	12.609	13.9517222222222	16.8626666666667	12.811	14.3323333333333	13.4605	12.36675	14.1766666666667	14.19875	13.717	14.188	13.625	13.6713333333333	9.487	17.103	14.234	12.705	14.337	16.0927272727273	14.707	14.9706666666667	14.1275333333333	14.9276666666667	14.304	13.174	17.385625	13.9283333333333	14.7156666666667	14.434	13.602	12.934	14.881	13.6633333333333	13.8065	16.0932608695652	17.0488	14.1764	14.705	14.9024	14.772	14.42708	14.0218571428571	14.8126666666667	14.529	13.379	13.6013333333333	15.6748	14.3474444444444	16.445625	15.331	13.914	13.679	11.478	13.51175	12.659	15.6175	11.292	12.1215	11.25	15.04	14.237	14.79	13.545	14.1058571428571	14.1405	14.24975	14.4212	17.27775	17.7786	12.6835	14.1352666666667	15.7487142857143	14.0236	15.4618571428571	14.24	14.4757142857143	17.5007777777778	14.871	15.59	14.312	15.7805	16.865	15.075	14.8229	15.7006875	13.048	10.9055	14.02	13.516	15.301	11.292	15.2223571428571	13.5031666666667	10.97	12.929	15.226	14.63	14.6626	14.339	15.1136666666667	13.5085	14.4178	12.664	13.2295	13.484	13.702	15.0319	14.4716	12.94125	15.3334	12.603	18.569	16.072	15.4088333333333	15.47375	13.353	14.6309473684211	15.7271764705882	13.693	14.744	15.7245	15.5071428571429	15.1910967741935	15.3343636363636	14.4346666666667	15.2402857142857	16.028	14.5104285714286	15.399	17.583	14.36975	15.1353333333333	14.027	13.093	19.795	17.1265833333333	15.8947	19.498	14.926	11.372	12.9186666666667	13.1723333333333	13.459	15.176	14.5618	12.847	13.627	14.789	14.4489393939394	14.3362	12.192	12.699	15.35	16.077	12.5255	15.232	13.5655	13.8576666666667	14.63425	16.0815833333333	13.451	12.688	14.085	15.6221	15.1899375	15.2633333333333	15.364	14.139	15.106	13.5095	15.662	15.167	16.41	19.362	16.639	18.275	17.774	14.5734	12.6465	13.38675	13.6935	12.038	15.05	12.931	15.392	13.428	13.668	12.8314	12.717	14.6743333333333	15.6556666666667	13.089	13.849	13.571	13.192	14.036	15.056	14.3763333333333	12.7054285714286	14.8032352941176	14.2966666666667	14.2484285714286	14.2612222222222	14.6846666666667	16.121	15.2644285714286	14.694625	14.27625	14.253	14.4544666666667	15.5193636363636	13.51	13.4802	14.4321428571429	15.5621428571429	15.43	9.886	15.64375	13.778	16.18692	13.6564	13.7338333333333	15.4791666666667	14.099	14.507	18.3081111111111	16.0975	15.0007777777778	14.793875	14.7745	15.3788333333333	14.5239	15.86612	15.071875	14.111	14.18	14.1523333333333	14.6696666666667	14.258	13.3986	13.568	13.307	13.4215714285714	15.0050909090909	15.9591176470588	15.9023	14.144	13.701	15.984625	17.038	16.3170714285714	14.0717058823529	13.7673333333333	16.0655	16.1263	15.2281818181818	13.328	14.811	16.1293333333333	17.86725	13.6491666666667	14.5324285714286	14.759	14.22125	14.885	16.466	12.94	13.447	12.5806	14.17264	13.0335	14.5105333333333	14.5273	14.475	14.5246666666667	14.32	16.1496818181818	15.2754375	14.9743333333333	14.464	15.3488571428571	14.346	14.9334285714286	13.271	13.688	15.671	14.055	15.883	16.302	15.4745	15.038	13.215	14.207	13.3274285714286	13.3	13.133	12.213	13.2	13.7003333333333	14.398	13.3054	12.489	14.340696969697	13.173	14.6025	13.596	14.277	13.7415	14.17275	11.974	15.0978571428571	13.734	13.882	13.318	13.737	17.564	11.616	9.373	12.0585714285714	13.398	14.917	13.5903684210526	14.3573684210526	14.2525	14.686625	19.4410555555556	14.376	13.958	13.981	14.7874	14.978	15.225	13.265	12.6356666666667	13.057	14.376	13.2085	17.676	13.9285	13.838	13.96475	13.52	14.0586666666667	14.284875	13.9885	12.2929090909091	5.921	13.8165	15.5082142857143	13.342	14.25675	13.667	14.587	14.1466153846154	12.898	14.5495	15.597	13.8248571428571	13.368	14.405	13.5032222222222	14.2905	13.9	13.9722	13.661	13.374	11.502	12.927	12.249	14.974	13.9146666666667	13.56275	15.117	13.812	15.738	14.1616666666667	14.6718	15.139	13.623	14.408	14.2629333333333	15.1806666666667	13.807	14.7343333333333	13.6413333333333	11.86	12.95975	13.2995555555556	15.6551111111111	13.8215	15.06425	12.626	15.298	13.218	10.9335	14.664	12.545	14.191	13.189	14.368	13.4124444444444	13.6686	12.8146666666667	14.812	14.141	13.4546666666667	13.567	17.1975	16.088	13.6925	15.712	15.7303225806452	13.674	13.094	13.5435	13.844	13.633	14.7794285714286	13.9764444444444	11.352	12.556	13.2783333333333	14.994625	17.454	16.12	14.8845	16.44575	13.2476666666667	12.967	16.5055	11.787	14.79824	14.2205	13.8	18.468	13.2308181818182	13.02525	14.9405	14.868	13.615	14.681	14.6239523809524	12.443125	15.7910714285714	13.967625	14.769	13.051	15.463	14.6485454545455	15.313	14.3666666666667	14.4395	13.55825	14.081	15.3212857142857	14.532	14.7998	11.849	17.352	10.965	14.17275	14.707	16.035	13.779	13.849	14.6634	14.144	12.371	15.3506363636364	15.7178571428571	15.238	14.373	14.8512	13.9265714285714	14.96025	14.4755882352941	13.8615	13.54	4.461	13.0606	12.541	14.4295357142857	13.92125	14.1655769230769	13.1046	12.719	15.468125	13.675	12.162	14.249	12.385	13.0245	14.1055	13.97	13.968	13.0322	15.0143333333333	14.2960588235294	12.866	12.777	12.436	13.4095	13.2675	14.24125	14.0622857142857	13.193	14.675	14.236	10.835	13.428	14.549	13.142	13.718	13.754	14.4426666666667	13.074	13.41025	14.6726666666667	18.916	16.443	13.769	13.9345625	13.819	14.698	13.132	14.834	13.8893333333333	15.46415	11.45	15.194	13.399	14.67	14.834	11.292	14.147	18.139	7.578	14.462	14.808	14.801	12.5496	12.895	14.1603333333333	14.196	8.771	10.232	17.338	14.267	14.157875	14.9545	16.893	14.1328333333333	13.9115	11.743	13.4182727272727	13.5508333333333	12.203375	13.644	14.125	11.847	13.288	14.7864583333333	14.5106470588235	15.594	13.461	14.30225	12.8734	13.1818	11.733	12.244	11.809	13.3225	13.6085	16.6470769230769	16.8552105263158	14.278	15.2272727272727	13.61	14.125	13.686	13.84	13.3205	11.98	14.083	13.366	12.1195	14.8211111111111	12.868	11.819	13.708	12.787	11.251	12.451	14.4014	15.608	15.139	11.283	13.6312857142857	16.947	12.403	13.027	14.635	14.658	12.0395	13.71	13.193	13.7785	13.7385	14.9243333333333	13.151	14.074	14.398	13.704	11.474	10.407	9.674	13.7702	13.9955	14.3766923076923	12.3005	12.364	14.8783333333333	13.1265	13.3256666666667	14.041	13.806	13.922	13.001	14.477125	13.472	15.7740588235294	14.6115	13.49675	13.938	12.756	13.709	15.0633333333333	14.575	14.052	13.418	14.646	13.902	11.2695	14.686	14.184	13.4836666666667	12.113	13.078	13.84	14.312	12.503	12.9095	14.4376666666667	13.941	13.3125	14.421	13.4765	13.725	13.658	13.552	12.835	13.867	14.194	13.635	12.963	14.0515	13.03	14.245	14.088	12.538	12.992	14.162	13.982	13.59225	14.195	14.034	14.42	14.497	14.428	13.91	14.151	12.706	14.583	14.687	14.093	12.487	14.079	13.912	15.855	16.183	19.656	14.1640625	14.8796153846154	14.4	13.538	15.1123333333333	14.032	13.3894285714286	13.70275	15.8388888888889	15.063	10.0975	14.1557142857143	14.3263333333333	15.5863055555556	12.4171	12.928	13.427	11.604	13.722	13.318	14.5563783783784	14.185	13.5154	13.6254	13.7253846153846	16.48675	16.472	13.8281666666667	13.9295	11.9685	14.4585625	14.2482	14.15	13.261	13.21925	12.8546666666667	12.833125	14.404	13.454	14.26	12.9144	13.8355714285714	13.5193636363636	13.564	12.4755	12.8991363636364	13.1476875	13.1855348837209	13.05690625	14.6204923076923	12.476	15.313	13.9755	13.710125	13.119	13.1135714285714	16.043	14.1583333333333	13.5283333333333	14.075875	13.5788571428571	14.525	14.5313846153846	14.069	11.987	12.728	12.692	13.223	11.757	13.853	14.7525	14.371	12.694	14.086	14.287	13.5225	8.853	14.5195	15.497	15.4734	13.336	14.96025	13.2793333333333	14.2685	13.862	14.5856666666667	14.6272	14.4755	12.3556666666667	14.4541428571429	14.2872	14.286	13.856	15.1577142857143	15.567	14.4982857142857	14.4375	11.1895	14.8796666666667	16.3555	12.662	11.9925	13.7515	14.586	13.211	14.8256842105263	14.289	13.62925	9.443	12.4226666666667	14.6481818181818	13.659	14.782	14.7999090909091	15.729	15.0835714285714	13.6605	14.778	14.674	17.76825	14.1235	13.9861666666667	13.7384	11.179	14.4775714285714	14.131	14.166	11.659	15.575	14.3551428571429	14.863	13.934	15.022	15.8475	14.81575	14.769	15.639	14.2128	14.6728	15.1790357142857	13.7474666666667	14.3142857142857	14.0772	14.594	13.8242	15.28775	15.175	14.5199230769231	14.960625	13.704	13.5685	13.8826666666667	14.6665	8.7065	14.933	17.669	13.528	14.858	12.293	15.359	13.795	13.9453333333333	11.501	13.43	13.061	11.3463333333333	14.885	11.244	14.827	14.975	15.2444285714286	14.548125	13.210625	15.3165	14.129	13.456	14.28	13.3518571428571	13.5125	13.464	14.582
46	15.9092857142857	13.6127142857143	10.786	14.393	11.17	13.876	13.912625	15.2735	13.6642	13.8928	12.6565	14.552	12.86	14.170125	13.869	13.008	13.794	17.6006666666667	14.5465333333333	12.5165	14.3556666666667	11.339	14.8085	14.959	12.584	17.512	11.365	13.216	13.41	13.957	13.54175	15.492	14.187	14.2323333333333	13.23	13.278	10.75	12.6973333333333	11.214	14.421	12.473	12.6216666666667	12.9283	13.7185	13.1175	12.451	12.814	14.999	12.5565	14.369	12.867	14.905	13.651	14.924	13.9545	13.782	14.6385	10.369	13.109	14.6671428571429	13.467	14.4678	13.992	14.893375	15.5654615384615	14.7094285714286	9.689	14.0632631578947	13.8613333333333	15.55204	13.9367692307692	12.698	15.182	12.958	15.25325	12.951	14.5163333333333	14.288	14.117	13.31225	15.343	14.1665	13.531	13.5874	14.1205	15.2199444444444	14.9156666666667	14.5416666666667	12.448	13.4346666666667	14.141	12.194	16.6428333333333	13.9765	14.0805	12.394	12.8185	13.669	11.0095	15.059	14.4651428571429	17.00484375	13.7332564102564	13.8777333333333	13.9202666666667	14.7098421052632	14.7149230769231	14.7679333333333	15.5296842105263	16.465	15.4708421052632	14.615	15.0122580645161	16.04745	16.1738333333333	14.1814285714286	13.633	14.7946388888889	14.447	13.9168	15.1724782608696	15.1077631578947	14.923	12.789	14.4180909090909	15.2726	14.1581818181818	14.419	14.847	15.642	13.9076	13.45975	12.0285	15.4308108108108	14.2252307692308	13.181	15.0156666666667	11.715	14.6993333333333	14.442	15.2267	11.6505	15.17	13.456	14.138	14.9250714285714	17.191	16.0371333333333	14.6238888888889	14.1377	12.452	14.71725	13.8799166666667	16.1115	14.8366666666667	17.2323703703704	18.148	18.3595	16.795	13.075	14.6204736842105	13.8482105263158	13.7732	14.5307083333333	14.0815	12.688	14.4001111111111	14.939	14.235	14.1343846153846	15.4615	13.636	11.665	14.322	14.9488461538462	14.1755	13.4195	12.8435	18.5596666666667	14.8625	15.1906666666667	20.277	14.8186666666667	13.37075	15.0204	12.7905	11.638	14.0765	13.5424	13.6202	11.7374285714286	13.813	14.2925714285714	11.18	14.162	15.187	11.304	13.411	12.38	16.07225	14.321	13.64575	13.4605	15.118	12.98	15.0382307692308	14.8000526315789	16.4421904761905	12.4383333333333	16.2313333333333	13.6075	14.354	12.566	14.335	14.5196153846154	13.749	14.6805	13.8655	13.2693333333333	14.0893333333333	15.7055	15.3641764705882	14.3714	10.741	11.957	15.6346	14.9875	12.445	14.6833333333333	15.3896666666667	17.2895714285714	16.52275	15.2965	14.8977	9.633	14.016	12.988	15.3655555555556	15.9622272727273	13.95	13.9524	12.8175	16.5073684210526	15.717	16.2854	14.032	16.2177317073171	17.44	18.06875	16.3155	14.7861538461538	15.672	14.7176363636364	16.4590454545455	15.2366818181818	15.77325	16.2436153846154	15.4100769230769	18.0379375	13.34225	13.549	14.392	12.076	14.829	14.6015	15.4062727272727	15.2232352941176	12.621	15.992	14.3784	12.62275	12.1545	12.855	13.1495	11.775	13.095	15.6255	15.45	14.1	13.218	13.7830909090909	12.2949090909091	13.8953333333333	13.2461333333333	13.504625	14.3608333333333	14.35875	15.5484333333333	13.7275454545455	14.3586666666667	14.1059523809524	16.323	14.5537647058824	13.7435555555556	14.761	14.153	14.343	13.04275	14.699	14.5503333333333	14.3894736842105	13.71575	14.478125	14.2376666666667	13.24675	13.264	13.4833333333333	13.3545	13.817	12.705	14.4120833333333	14.2623333333333	12.9442222222222	15.0087333333333	15.604	15.0115	13.8063333333333	12.344	13.9604	8.846	15.6635	14.6735	14.269	15.3880714285714	14.1936666666667	13.53675	11.338	13.797	15.4343333333333	12.656	14.022	14.5055	13.438	14.4078888888889	15.7477142857143	16.216	14.304	14.209	15.743	13.6988333333333	13.681	17.5157272727273	14.024	12.9585	11.0605	14.9654	13.705	16.311	11.597	12.872	11.972	15.685	12.462	14.7965	13.9536666666667	11.614	15.05	15.011	14.989	14.61	14.55775	14.1854	14.4406	14.1042	15.85975	14.6693333333333	14.4285	13.815	14.19875	13.673375	11.609	15.18525	14.3553333333333	16.8484137931034	14.8205	12.575	14.0295	15.3398571428571	14.5301666666667	13.9178571428571	14.208	13.4825	17.8045384615385	13.68825	13.2869	12.612	14.3482	12.3126666666667	11.907	14.7227058823529	14.613	12.8656666666667	13.7354	14.91	14.7613636363636	12.8533333333333	14.6398333333333	14.1685	14.2344615384615	15.2515	15.202	14.645875	14.8754736842105	12.8693333333333	14.957	15.486	16.8359142857143	15.8932142857143	16.0434545454545	17.3923333333333	17.255	16.318625	14.2513333333333	14.829	16.389	15.1421666666667	15.9413333333333	15.8657777777778	12.786	13.2975	13.3524	13.7354166666667	14.2939	12.798	13.047	13.6913333333333	13.666	14.268	13.9978333333333	17.448	12.1285	12.168	12.59	13.1264	14.06775	14.2566666666667	15.428	13	14.1434285714286	13.335	13.468	13.5078	12.7896	13.2725	14.328	10.199	14.418	12.935	14.5021818181818	12.928	11.444	13.891	12.995	13.675	14.017	13.10775	14.0370952380952	13.40425	9.258	13.789	14.1845	13.147	13.098	13.924	15.2100714285714	13.955	13.666	13.8385	17.7868333333333	14.0165	12.599	10.974	13.724	14.6683333333333	14.9025	11.625	16.332	11.883	13.5945	15.157	18.9977142857143	16.0478333333333	13.107	15.1848	14.797	13.449	10.479	14.0982	13.9833333333333	5.609	15.332	13.795	15.916	11.457	13.7668	10.927	14.0617142857143	13.1325	13.114	11.957	12.013	14.8883333333333	12.416	12.7518333333333	9.563	14.5841136363636	13.6894	14.436	15.841	13.8395	12.8065	12.617	13.1546666666667	14.7057142857143	14.253	12.871	12.483	13.7495	16.0704545454545	13.385	13.3825	14.879	11.076	15.525	15.346	14.3114117647059	15.47	14.4823076923077	15.618	12.626	12.8966666666667	13.155	13.49	13.7748571428571	14.95825	14.7688	14.0968333333333	12.335	12.7585	13.87325	15.9929	12.908125	14.631	13.8524	13.743375	13.4611428571429	12.0025	13.733	12.906	13.318	13.1295	13.637	13.506	16.5580666666667	12.081	15.4873333333333	14.118	15.53	14.8312222222222	15.226	12.844	13.55	14.117	15.808	13.227	14.462	15.3153333333333	14.226	14.205	14.552	13.429	14.425	10.266	14.6855	14.4265	14.815	14.788	17.284	13.9885	18.705	11.12	15.1136666666667	14.6054444444444	15.3948181818182	14.9109230769231	13.7766923076923	14.8628	15.1326666666667	14.0390769230769	14.86152	16.218	13.5915	13.446	14.2733333333333	13.109	13.808	13.316	15.207	12.19	15.579	15.434	14.357	17.995	12.7972	13.417	13.338	12.219	14.087	13.968	9.205	12.78	19.4	10.697	13.184	15.644	16.074	12.184	14.2452	11.222	14.1892	12.888	16.093	16.515	15.5766	16.1214210526316	14.8071428571429	14.3875	16.7412857142857	15.0302307692308	15.274	14.4271538461538	14.29725	15.22675	13.242	14.0066666666667	14.1018	15.82	14.2176	13.706	15.274	14.6686666666667	13.236	12.815	15.097	14.481	15.2235882352941	13.136875	13.364	14.283	13.108	14.1025	13.027	13.802	11.912	12.795	15.9134	14.3835	15.084	11.711	13.5543333333333	14.2020909090909	16.3271428571429	13.671	14.2212727272727	13.3675	16.439	14.052	14.724	12.658	13.604125	14.4953333333333	4.174	11.499	12.021	14.363	13.2342	14.618	12.549	12.881	14.4368181818182	15.55	14.4292	14.5824074074074	13.9122	14.0946923076923	13.646	10.91825	15.2494285714286	12.956	11.751	15.1845	14.7311428571429	12.976	14.98125	13.0524	15.573	14.0036	14.04	12.148	12.852	14.584	12.877	15.1188	14.67	15.011	14.8313636363636	12.6446666666667	11.1	12.716	11.482	16.409	13.645	13.3802142857143	15.041	13.88	14.6596666666667	13.41475	15.176	13.907	14.265	14.688	14.87625	14.093	14.422	12.456	13.131	14.7417142857143	13.509	14.307	14.2130833333333	14.1952631578947	14.546	13.3191666666667	13.7196	12.91025	13.754	14.239125	13.4248	14.609	13.4408	13.551	14.6635	14.399	13.12	13.8478	13.3095	14.216375	13.989375	15.087	14.2002	12.18	13.9563333333333	13.1907142857143	13.625	16.0485555555556	16.17525	14.4476666666667	8.19	16.8316666666667	15.7946666666667	13.5405	15.607	14.44	15.0065	14.18925	13.104	12.651	14.4444	14.93025	14.6840909090909	14.213	13.369	17.9293469387755	12.16525	13.467	14.9875	12.3766666666667	14.67	12.904	13.9146666666667	14.57925	14.9611923076923	11.779	13.8677272727273	15.73	12.667	14.014	14.365	14.3456666666667	13.53	13.897	13.7229230769231	18.428	13.937	15.1714	13.4652857142857	14.6259090909091	14.2372631578947	15.2464285714286	12.4225	13.914	14.0963333333333	14.3166	15.156	13.40825	12.6825	13.694	13.122	14.346	15.3465	13.526	13.14	14.278	13.428	11.984	17.0286875	16.159	14.3271538461538	13.5647142857143	14.285	13.2366363636364	12.2105	13.8544705882353	15.066	12.8115	15.115	14.5475	15.7505	14.79	14.9516666666667	12.938	15.4426666666667	12.9135714285714	13.7556666666667	13.549	14.5085	13.081	11.391	12.691	15.732	13.827	11.49	17.856625	15.5491666666667	13.8243076923077	12.0046666666667	15.5363333333333	15.84925	13.6204	12.11475	14.107	12.511	15.5055	14.2930833333333	12.623	15.2452727272727	14.0457307692308	15.1397	14.4643333333333	16.366	15.597	15.316	15.684	14.7556666666667	15.148	15.9326	15.9668888888889	15.9647272727273	14.675	13.46925	15.7138888888889	14.0545714285714	15.7051052631579	14.007	16.5843076923077	15.2278823529412	14.2666	15.1091	13.887	15.5373333333333	14.8671428571429	15.5576666666667	14.6776363636364	13.8906923076923	13.9034166666667	14.527	14.771375	9.787	13.2863333333333	14.3915555555556	10.026	13.5342	13.927	14.925	13.359	15.0207	14.2535384615385	5.161	15.05	14.8594444444444	13.8378	14.111	12.9596	15.62125	14.85244	13.856	13.2495	14.5341578947368	14.46	16.9066666666667	13.2506	13.965	14.1099444444444	14.2865	13.3855	14.135	13.572	10.385	13.9752	14.47925	12.483	11.6813333333333	13.865875	14.298	11.68	13.785	14.7955	14.6337272727273	11.684	14.3587777777778	14.1305714285714	14.5727	14.8529230769231	12.675	18.0102857142857	13.9161428571429	13.5844444444444	13.5935	13.2575714285714	14.55	14.69	14.82	12.89	11.22425	14.9012	16.097	13.321	13.73825	16.1621428571429	13.996	13.5213333333333	13.181	15.566	14.121	13.7064285714286	14.2306666666667	14.1392352941176	11.723	13.632	15.508	9.026	14.976	16.134	15.3152857142857	15.182	12.058	14.91575	14.0033333333333	13.924	15.3746363636364	14.1922857142857	13.4485	12.65	14.0442631578947	13.312	12.305	11.913	12.373	13.2601428571429	13.1283333333333	14.8774285714286	15.3895	13.72125	11.997	16.2753333333333	15.3214130434783	13.97925	11.0658	14.884	13.63	14.3955	13.7995	12.5	11.67	11.702	13.7386666666667	14.476	14.4845	13.7715	13.899	14.2695	14.7383333333333	13.8274285714286	14.757	14.697875	13.144	13.547	14.005	12.183	10.374	11.331	12.331	16.505	13.635	14.631	14.3868888888889	14.9161	14.2835	13.7515	13.997	14.95504	15.9091875	14.3815454545455	13.3286666666667	14.174	12.192	13.5666666666667	13.4935	13.798	14.5144666666667	14.681	13.679	14.001	14.197	13.718	14.304	13.52075	14.432	14.3635	14.2425	16.013	13.385	14.946	15.9755	13.916	14.866	14.8624285714286	15.2482222222222	14.996	16.5926666666667	15.6902352941176	15.118	15.121	13.1036666666667	14.247	13.0106666666667	19.5	17.4984166666667	14.9213333333333	16.3235	15.1525	11.5313333333333	15.3409166666667	15.457962962963	13.765	13.88	14.6	13.3525	13.9384	14.0682222222222	14.6822727272727	11.936	14.6571666666667	14.7716666666667	15.7243529411765	14.631	11.3586666666667	12.254	14.2555	14.086	12.133	13.345	14.046	13.033	13.519	14.7804	14.0025	14.6181428571429	13.825	13.66544	14.0865	14.6261428571429	14.590125	14.1755833333333	13.9136	13.5023333333333	12.633625	14.007	14.06	12.7776666666667	13.978	15.2343333333333	14.5132857142857	14.4932857142857	12.314	13.4736	14.1905	12.5288181818182	12.4275	14.577	14.8918	14.5186666666667	17.1945	13.982	13.866	14.6735714285714	15.569	11.88	13.5286666666667	13.431	14.1116	14.8923333333333	14.6626	15.7782258064516	18.301	15.0225833333333	13.9288181818182	14.21375	13.806	10.989	13.9382307692308	13.984	13.165	13.763	14.14175	9.683	12.513	12.364	15.5298181818182	15.6028	15.174	12.835	13.4087777777778	14.370625	12.8215	12.3955	10.515	13.5407142857143	13.3915714285714	13.3913846153846	12.105	14.198	14.1392	12.9575	13.428	13.4884	13.73675	12.6686666666667	13.687	14.33	15.5742	13.9875	13.091	13.386	8.796	13.5066666666667	13.7	14.0291818181818	16.9217333333333	17.4949285714286	15.5597	15.517	14.2938571428571	16.417	14.0665	13.284	13.359	10.849	13.597	12.594	14.0835	12.1893333333333	13.706	14.2288	18.5423333333333	14.12625	15.644875	13.7746	13.9463333333333	14.342	14.482	13.49325	13.898	16.0837142857143	14.997	14.045	11.534	13.2515	13.1662222222222	13.789	14.387	11.435	14.603	13.878	13.421	12.394	14.999	15.05075	11.662	14.661	12.6878571428571	14.899	14.008	14.358	13.8405555555556	14.9424285714286	14.466	13.667	13.294	14.387	14.1137142857143	14.4292142857143	14.9448235294118	17.077	14.475	15.0406666666667	12.35	11.847	15.4006666666667	14.5585	15.804	13.8065	13.625	12.555	12.4016666666667	13.95375	15.4043333333333	14.3945714285714	14.9677142857143	13.07	13.5873333333333	13.7515	12.138	14.0610833333333	14.7252	12.9085	14.6304545454545	14.727	13.889	12.11	15.371	14.494	9.457	15.2625	14.7756666666667	14.5545	13.9708888888889	13.993	13.6146666666667	11.39575	14.247	13.481825	14.2857317073171	14.0571666666667	13.58625	13.6555714285714	14.6711428571429	14.715	15.8754444444444	15.066	16.3162	13.549	14.688	13.8453666666667	12.263	14.952	15.161	13.561	12.892	15.8811875	13.5568	15.1996666666667	14.13	12.136	12.672	13.7145555555556	14.027	14.18025	14.466	14.0593333333333	15.266	14.935	14.2284285714286	13.12325	13.0536666666667	13.7276666666667	13.9723333333333	11.205	14.135	13.823	13.826	14.03775	14.103	15.61	13.822	13.685	14.89	14.7322	14.7668965517241	15.6208125	13.111	14.015	14.1214	14.252	12.913	12.998	14.389	14.005	13.377	14.786	13.143	12.128	14.788	13.6115	15.6816153846154	10.724	16.335	13.5305	13.6153076923077	14.6561875	15.0641666666667	13.6775483870968	12.726	14.24825	13.993	14.5083333333333	14.9113125	11.207	13.905	14.5385	14.014375	12.6303333333333	12.501	12.046	15.207	13.2245	14.015	6.405	13.6745	14.5115	14.524	20.377	9.879	13.089	14.224625	13.925	11.713	15.8302222222222	14.2218181818182	15.421	13.9654285714286	15.1495	14.2185384615385	13.949	15.081	16.335303030303	15.500375	15.2600588235294	15.1321428571429	14.27	14.897	14.4345	14.7493076923077	16.957	12.52	14.2657777777778	16.6376666666667	13.407	14.4473333333333	13.1575	12.61175	14.1098333333333	13.811	13.4815	14.0425	13.2603333333333	13.8446666666667	8.505	16.986	13.8225	12.96325	14.339	15.9401818181818	14.957	14.9756666666667	13.6504666666667	15.0536666666667	14.578	13.591	18.273375	14.2206666666667	14.745	14.1902	12.89	12.737	13.746	13.4066666666667	13.8185	16.2439130434783	17.0839333333333	14.2362	14.762	15.0282666666667	15.1056666666667	13.41588	14.0592857142857	15.2229333333333	14.5645	12.969	13.577	15.9208	14.7084444444444	16.020625	14.837	13.9193333333333	13.99	9.683	13.35575	12.953	15.552375	14.629	11.996	10.94	15.0694	14.345	14.896	13.4395	13.988	14.276	14.344375	14.3845	17.89525	17.9091	12.75325	14.2184	16.0826428571429	12.9018	15.0422857142857	14.39	14.9121428571429	17.6781111111111	14.813	15.505	14.6395714285714	16.03425	16.7303333333333	15.3982857142857	14.2808	15.785625	12.916	11.846	13.816	13.809	15.095	11.117	15.4109285714286	13.3956666666667	9.97	13.178	15.3128	14.962	14.8426	14.686	16.519	13.4405	14.369	12.512	12.6685	13.363	13.66	15.0093	14.183	12.9125	14.8754	12.554	18.023	15.7085	14.0201666666667	15.29825	13.717	14.7783157894737	15.6713529411765	13.806	14.599	15.4536666666667	15.5829285714286	15.4485483870968	15.3362727272727	14.8448333333333	15.697380952381	15.262	15.0532857142857	13.389	17.24	14.244375	14.8413333333333	13.511	12.014	18.3092222222222	16.02	15.1622	17.9776666666667	14.367	10.462	12.969	12.9736666666667	13.465	14.47	14.6164	12.024	13.9443333333333	15.3015714285714	14.4263333333333	14.5976	11.385	12.9295	15.095	16.12	12.527	16.3055	13.1825	13.8156666666667	14.393	16.4850833333333	13.084	12.92	13.757	15.7901	14.6524375	14.9	15.2778333333333	14.18	14.412	13.8305	16.541	16.875	17.937	19.263	16.5205714285714	17.451	18.3515	14.3788	12.574125	13.29525	13.31575	11.317	14.466	11.437	15.2535	13.46	13.773	13.7864	12.174	13.5515	15.7863333333333	12.608	13.8655	13.1046666666667	12.892	14.1095	15.116	13.915	12.2921428571429	14.4993529411765	13.2248333333333	14.1135714285714	13.9567777777778	14.442	15.819	15.0757142857143	14.72425	14.082125	13.484	14.4114666666667	15.2413636363636	13.2836666666667	13.1224	14.3672857142857	15.2245714285714	15.535	10.1125	14.297125	13.4811666666667	16.56592	14.135	13.66	14.483	14.106	14.48025	18.1077777777778	16.031625	14.7924444444444	15.0985	14.878	15.9583333333333	14.318	15.80576	15.886625	13.991	15.092	14.9753333333333	15.512	15.075	13.3648	14.856	14.1005	13.6052857142857	14.8216818181818	15.7713823529412	15.6291666666667	13.572	13.131	15.47675	16.477	16.0308571428571	13.6944705882353	13.4363333333333	15.6004166666667	15.95275	15.5630909090909	14.0983333333333	14.629	16.3024166666667	17.71675	13.6066666666667	14.227	13.99425	13.9415	14.776	16.941	12.713	13.861	13.641	14.11524	14.37625	14.5131333333333	14.5269	14.257	14.4936666666667	14.359375	16.186	15.8104375	14.0964444444444	14.1333333333333	14.1915714285714	14.842	14.5228571428571	13.274	12.475	15.416	13.766	15.145	14.311	14.9745	13.8966666666667	12.911	13.455	13.5685	13.1515	12.894	12.295	12.728	13.9553333333333	14.338	13.5376	12.3135	14.1363939393939	12.724	14.48425	13.085	14.576	13.819	14.2045	11.877	16.4957142857143	13.655	13.761	12.94	11.92	17.669	12.611	7.826	11.8711428571429	13.527875	15.287	13.4972631578947	14.113	13.813	14.448	19.4520555555556	14.4465	13.932	13.589	14.871	15.553	14.774	13.17	12.0416666666667	12.25	13.797	13.4305	17.692	14.194	13.9552	13.4085	13.035	13.8003333333333	14.28425	13.8635	11.6408181818182	3.994	13.62975	15.4603571428571	12.642	14.354	13.618	13.912	13.6766923076923	12.873	14.41025	13.749	13.5118571428571	12.426	14.674	14.895	14.115	13.914	14.402	13.6978181818182	14.0275	10.018	11.1246666666667	12.051	14.771	13.906	13.39475	14.879	12.826	14.66	14.6456666666667	14.6708	14.773	13.4626666666667	14.326	14.0466	14.9966666666667	14.578	14.5868333333333	13.922	11.955	12.787	13.2166666666667	15.9588888888889	13.0505	14.822	12.515	15.313	13.174	9.7255	14.329	12.466	14.236	12.793	13.7515	13.3965555555556	13.7586	12.1186666666667	14.68	14.18	13.3666666666667	13.618	17.169	15.955	13.682	15.713	16.0221935483871	13.4575	12.3336666666667	13.427	16.451	11.646	15.0512857142857	14.258	10.583	12.7335	13.3095555555556	15.121625	17.126	16.337	14.7355	15.9995	13.2526666666667	13.242	16.2985	11.855	15.27564	14.24525	13.2605	19.596	12.9423636363636	13.39375	14.728	14.856	13.31	14.954	14.7341428571429	12.45425	16.2957142857143	14.7925	14.9978	12.755	15.706	14.0243636363636	14.768	14.431	13.9695	12.5335	13.292	14.9738571428571	14.453	14.308	13.643	17.653	10.014	14.3045	14.29	16.2605	13.756	13.919	14.7838	13.85	12.509	15.071	15.3695714285714	16.532	14.035	14.72	13.9259285714286	14.8096666666667	14.5420588235294	13.38575	13.525	7.338	13.1228	12.651	14.0798571428571	14.2795	14.0416153846154	12.8614	12.323	15.377375	13.257	12.136	14.326	12.115	12.9825	14.0845	14.24	14.1116666666667	13.0242	14.2201666666667	14.3411764705882	13.259	12.628	12.224	13.2905	13.910625	13.98075	14.0782857142857	13.3695	14.027	14.035	8.902	13.742	14.601	12.305	13.8098	13.0816666666667	14.889	12.759	13.29675	14.518	19.394	16.625	13.668	13.5184375	14.52025	14.611	13.4	14.5246666666667	13.8978333333333	15.5205	11.978	15.354	13.739	14.7385	14.266	11.427	14.774	17.567	10.487	14.1705	14.914	14.911	12.0722	12.8055	13.9606666666667	14.317	13.836	10.944	17.339	13.899	14.004125	15.717	16.7494	14.2073333333333	13.96125	10.387	13.2135454545455	13.8278333333333	14.057375	13.406	14.0168	11.796	12.895	14.7592083333333	14.4574117647059	15.642	13.2864	14.1125	12.6206	13.0104	11.417	11.9276666666667	11.531	13.0975	13.2875	17.0086153846154	16.8072631578947	14.037	14.697	13.794	13.6443333333333	14.636	13.993	13.5815	12.444	14.0735	13.285	11.5325	15.4635555555556	12.578	12.75	14.231	13.294	11.48	12.202	14.2372	15.98975	14.776	11.28775	13.2032857142857	17.318	11.301	13.028	14.717	14.745	12.0365	13.857	13.19575	13.383625	14.0245	14.322	13.03	14.08	14.367	13.797	10.691	9.695	8.61	14.2054	13.864	14.5553076923077	12.0895	10.918	15.3807777777778	13.183	13.26	14.1336666666667	13.5351666666667	13.308	12.364	14.128375	13.66	15.9878823529412	14.62925	14.0315	13.5296666666667	13.362	13.32	15.0903333333333	14.183	14.111	13.424	13.854	14.006	10.564	14.231	14.2475	13.1723333333333	12.983	12.974	13.714	14.073	11.913	12.758	13.651	13.955	13.214	14.5423333333333	12.9695	13.532	13.471	13.596	11.732	13.679	13.862	13.5305	12.534	13.581	13.049	13.4985	13.924	11.997	12.917	14.022	14.1665	13.30125	14.388	13.908	14.303	14.342	14.2385	13.471	14.216	12.0345	14.484	14.636	13.772	11.411	13.8645	13.7753333333333	16.247	14.617	20.082	13.9055	15.3373076923077	14.21	13.515	15.2836666666667	13.851	13.5754285714286	13.78725	15.4516666666667	15.0621428571429	9.7205	14.0194285714286	14.7013333333333	15.7095555555556	12.0227	13.1145	13.197	11.548	14.182	13.785	14.2910810810811	14.073	13.5104	14.3082	14.5328461538462	14.5095	17.442	13.4945	14.5175	12.845	14.8559375	13.5162	14.1009090909091	12.912	12.8010833333333	12.765	12.0955625	14.1436666666667	13.55	14.3506	14.0363333333333	13.732	13.4257272727273	13.3145	12.2685	13.6639090909091	12.6935625	13.0715348837209	14.33490625	14.5444	14.712	15.1846	14.2956666666667	14.887625	14.217	12.7235714285714	15.878	14.023	13.1791666666667	15.968875	13.3122857142857	14.392	14.3577692307692	14.17775	11.651	11.434	12.059	13.544	11.915	13.788	14.475	14.14	12.409	14.215	14.06875	13.361	7.703	14.55	16.128	15.078	13.098	14.879	12.8913333333333	14.16125	13.439	14.5071666666667	14.5456	14.282	12.2236666666667	14.4628571428571	14.2534	14.245	13.665	15.3554285714286	14.258	14.3714285714286	14.545	10.009	14.803	16.718	12.622	11.2785	13.437	14.528	13.213	14.8175789473684	14.1544285714286	13.3645	8.629	12.8556666666667	14.5480909090909	13.693	15.222	14.4556363636364	15.768	14.519	13.1226666666667	14.24025	14.407	17.44975	13.8795	13.9645	13.3766	10.0465	14.1719285714286	14.144	14.582	11.669	15.108	14.7042857142857	14.9486666666667	13.5845	14.7816666666667	15.4635	14.63825	14.339	15.4125	13.7832	14.9018	14.9862142857143	14.3042	13.998	14.0474	14.7416666666667	13.5986	15.0475	15.1382	14.4736923076923	14.663	12.9373333333333	13.762	13.3503333333333	14.862	10.2615	14.461	17.853	12.005	14.328	11.163	14.971	13.7795714285714	13.7106666666667	11.225	13.944	13.728	12.6926666666667	14.928	10.185	14.2095	15.016	15.2057142857143	14.95625	13.47525	15.479	13.4185	13.247	14.3164	13.3598571428571	13.559	13.468	14.373
47	15.3548571428571	13.8397142857143	13.464	14.225	13.366	14.157	14.15775	15.6435	14.2084	13.9956	12.9585	15.48	13.451	14.040375	13.701	13.024	13.701	17.376	14.2526666666667	12.916	14.335	10.14	14.7925	14.9	12.286	17.557	11.476	12.887	13.851	14.105	13.718875	15.747	14.169	14.4933333333333	12.944	12.762	11.559	12.28	10.992	14.715	13.297	12.8336666666667	13.4733	14.533	14.536	12.052	9.791	13.121	13.172	15.204	12.559	14.931125	14.588	15.059	14.351	13.92	13.9985	13.291	13.647	13.6605714285714	14.07	14.19	13.762	14.4985	15.6835384615385	14.802	8.793	14.4677368421053	14.1283333333333	15.41484	14.0969230769231	12.8903333333333	15.245	12.258	14.8618333333333	12.121	14.1356666666667	14.0265	14.045	13.11825	15.612	13.9145	13.0335	13.3568	14.304	14.9917777777778	14.9236666666667	14.3106666666667	13.076	12.85	14.3344	13.019	16.767	14.27	14.096	11.867	12.636	13.61	11.1485	14.7346153846154	14.236	16.87371875	14.0915641025641	14.3676	14.3496666666667	14.6165263157895	14.9030769230769	14.8322666666667	15.2941578947368	16.5095333333333	15.3332631578947	14.33175	15.1057419354839	16.33475	16.5259166666667	14.667	13.85	14.8891944444444	14.062	14.1728	15.3995217391304	14.8733947368421	14.645	12.408	14.4664545454545	14.9672	14.1807272727273	14.479	14.9676666666667	15.5885	13.9184	13.92875	12.227	15.7958648648649	14.5782692307692	13.352	15.4813333333333	12.222	14.5053333333333	14.2336	15.46655	12.156375	15.1395217391304	13.94	14.5263333333333	15.642	17.406	16.1819333333333	14.3753333333333	14.183	11.4833333333333	15.56575	14.0675833333333	15.6187	14.357	17.3423703703704	18.3715	18.8275	17.039	13.5025	14.7655263157895	12.7809473684211	14.166	14.81	13.742	14.2246666666667	14.5971111111111	15.1997142857143	14.0036666666667	14.8875384615385	15.55675	13.877	11.482	15.926	15.0515384615385	14.381	13.615	12.847	18.924	14.4875	15.6986666666667	20.723	14.663	13.26575	16.2392	12.227	12.212	13.8885	13.7612	13.1082	11.4881428571429	13.932	14.2457142857143	12.766	14.1427142857143	14.776	12.365	12.812	12.687	15.76725	13.991	13.815	13.917	15.08	11.36	14.8919230769231	14.8072105263158	16.4452857142857	12.41	16.336	14.19325	14.4073333333333	11.2204	13.763	14.6025769230769	13.571	14.6915	14.437	13.6186666666667	12.2731666666667	15.4912	15.5614705882353	14.5924	12.327	10.62	16.0488666666667	15.0808333333333	13.034	14.567	15.5278888888889	17.4637142857143	16.881375	15.29025	14.2587	11.616	13.673	12.947	13.798	15.89	13.944	13.969	12.734	16.4235789473684	16.337	16.2574666666667	15.1827058823529	16.6769512195122	17.6956666666667	17.98625	16.464	14.9720769230769	16.4794545454545	14.7255454545455	16.5934545454545	15.4779090909091	16.0588125	16.2667692307692	14.6708461538462	17.6815625	13.31925	14.144	14.223	13.071	14.249	14.529	15.4026363636364	15.2115882352941	13.4815	15.626	14.4204	12.36325	12.4465	12.301	13.452	12.205	13.2595	15.807	15.5176666666667	14.541	12.616	13.9798181818182	12.6163636363636	14.0591666666667	13.1007333333333	13.47525	14.8221666666667	14.6564	15.5062	14.203	14.8126666666667	14.2915714285714	16.169	14.7864117647059	14.0413333333333	14.02	14.2513333333333	14.776	13.188	15.255	14.9905	14.3148947368421	14.302875	14.610375	14.254	13.55775	12.821	13.77	13.3355	13.727	13.391	14.6436666666667	14.2113333333333	13.4497777777778	15.6786666666667	15.8076666666667	14.5855	13.62575	11.459	14.0841333333333	11.85	15.485	14.14	13.556	15.3449285714286	14.2803333333333	13.805625	11.551	14.0985	15.606	13.663	14.326	14.5805	13.576	14.7733333333333	16.202	16.662	14.375	14.634	15.259	13.9888333333333	14.035	17.8651818181818	14.035	13.26925	10.8005	15.2292	14.3065	16.504	12.251	12.712	13.628	15.46	13.074	14.939	13.8623333333333	13.242	14.989	15.146	15.05	14.195	14.24025	14.5506	14.6815	13.2074	15.94325	14.776	14.5605	14.49	14.57675	13.777	11.66	15.4895	14.3803333333333	17.0844827586207	14.73025	13.117	13.772	15.6053571428571	14.092	14.6134285714286	14.84	13.6435	18.2757692307692	13.7955	13.5971	14.449	14.5792	13.0241666666667	11.085	14.9095294117647	15.005	13.8533333333333	14.2433	14.97	14.6310909090909	13.108	14.7563333333333	14.4685	14.411	14.9115	15.475	13.089625	14.7693684210526	13.6623333333333	15.233	16.128	16.5115714285714	15.9794761904762	15.6775454545455	17.163	16.451	16.16425	15.0315	15.2393333333333	16.2013333333333	14.802	15.799	15.7958888888889	12.556	13.3275	13.402	13.55075	13.9712	13.7605	13.424	13.9613333333333	14.1425	14.467	13.9383333333333	17.108	12.6175	11.232	13.112	13.4186	14.156	14.7093333333333	15.604	13.654	15.0597142857143	12.923	13.272	13.2906	12.663	13.4575	13.674	9.031	14.477	13.376	14.3858181818182	13.275	13.347	14.032	12.463	12.945	14.1655	13.90275	14.1669523809524	14.24575	7.334	13.499	14.072	13.1963333333333	13.4025	12.743	15.0665714285714	14.0255	14.261	14.14225	18.3534444444444	14.1375	12.877	12.236	14.237	14.9483333333333	14.766875	12.396	16.107	12.04	13.7965	14.929	19.3805714285714	16.0868333333333	12.523	15.4535	14.87725	13.22	9.286	14.82	14.1513333333333	9.516	15.3814	13.7525	15.815	9.689	13.9906	10.167	14.346	13.4705	13.121	11.978	10.376	14.921	11.729	13.6835	9.333	15.0116136363636	14.2418	14.505	15.743	13.5981666666667	13.0235	12.194	13.4566666666667	15.1421428571429	14.161	13.411	13.7963333333333	14.939	16.4495454545455	13.9445	12.39	15.005	12.796	15.422	14.866	14.3884705882353	15.8545714285714	14.4706153846154	15.615	11.661	13.321	12.4056666666667	14	14.5454285714286	15.1435	14.985	14.553	11.905	12.3415	13.186875	16.36495	12.068125	14.6475	13.8532	14.085625	13.932	11.518	14.252	12.89525	13.731	12.065	12.788	14.167	16.5216666666667	12.443	16.0666666666667	14.241	15.5235	14.5733333333333	15.5697777777778	12.771	13.429	15.473	15.968	13.698	14.2883333333333	15.5523333333333	14.616	14.2905	14.476	13.738	14.275	11.887	14.3955	14.7255	14.853	14.78	17.122	13.908	19.032	10.331	14.5266666666667	14.9349444444444	15.7937272727273	15.0222307692308	14.4574615384615	14.9624	15.1983333333333	14.5342307692308	15.05772	16.614	14.1935	13.632	14.2156666666667	13.895	13.983	13.278	15.204	13.228	15.659	15.613	14.3565	18.212	13.6618	13.4436666666667	14.4785	12.254	14.02375	14.183	7.906	13.122	19.221	11.446	13.438	15.507	16.139	14.2775	14.1624	9.604	14.0932	12.729	12.689	16.709	15.7162	16.7002631578947	14.6364285714286	15.0408636363636	17.1562142857143	14.7015384615385	15.1458333333333	14.7713846153846	14.55275	14.46975	13.805	14.354	14.565	16.181	13.8776	13.208	15.338	14.564	10.755	13.811	15.705	13.617	15.0312352941176	13.82525	12.735	13.79	13.085	14.425	12.9775	13.605	11.584	12.352	15.9674	14.7365	15.276	12.81975	13.3736666666667	13.3628181818182	13.6577857142857	13.225	12.7917272727273	12.9245	16.458	14.253	14.611	13.3805	13.39575	14.4703333333333	2.024	10.198	11.477	14.188	13.414	14.5494	12.96	13.117	14.4826363636364	15.787	14.4656	14.9046111111111	13.9968	14.3206923076923	12.871	12.0225	15.5151428571429	13.804	13.1	15.54375	15.2435714285714	12.928	15.16925	12.3668	13.492	14.0502	13.884	12.3536666666667	13.011	14.097	12.6685	15.1962	14.72	15.402	14.8193636363636	12.5656666666667	10.478	13.092	11.935	16.473	13.7655	13.6990714285714	15.843	14.053	13.1603333333333	12.849	14.679	13.5913333333333	14.105	13.5985714285714	14.48375	13.779	14.904	13.29	13.578	15.2471428571429	13.361	14.5233	14.1075833333333	14.2998947368421	14.8335	14.0621666666667	14.4564	12.75125	13.5965	14.3965	13.3884	14.439	13.8358	13.804	14.9815	14.018	13.329	14.0554	12.911	14.445125	14.441875	15.234	14.293	12.257	13.9943333333333	13.9335714285714	13.606	16.1821111111111	16.06125	13.9305	7.815	16.7483333333333	15.6993333333333	12.7555	15.5093333333333	13.237	16.2105	14.2905	14.28	12.277	14.5	15.14625	14.489	14.249	13.5257142857143	17.8927448979592	13.1145	13.294	15.1985	12.4113333333333	15.029	13.3106666666667	13.9272777777778	13.7645	15.0642692307692	12.135	13.6742727272727	15.911	12.548	14.244	14.237	14.6623333333333	14.51	14.033	13.4431538461538	13.997	13.35775	15.0394	14.3552857142857	14.564	14.8914736842105	16.4426428571429	13.3605	14.4872	14.5291666666667	14.495	16.097	13.672	13.349	13.407	13.538	13.934	15.247	13.066	12.935	14.475	13.422	11.166	16.6836875	18.452	14.3006923076923	13.9934285714286	14.169	13.3372727272727	12.219	13.9084705882353	14.974	13.7555	15.05925	15.3435	15.94525	14.535	15.069	13.287	15.5193333333333	13.5192857142857	14.1683333333333	13.019	14.93275	13.7645	12.5805	13.2705	15.728	14.66	12.373	18.300625	15.794	14.6777692307692	12.4236666666667	15.4561666666667	16.117	14.0602	12.57675	13.982	14.299	15.2026666666667	14.5600833333333	11.447	15.2883636363636	14.8326923076923	15.2027	14.4361111111111	16.445	15.5708333333333	15.6473333333333	14.8165	14.4203333333333	15.941	14.7011333333333	14.5987777777778	15.0282727272727	15.385	14.5555833333333	15.5866666666667	13.5157142857143	16.3416315789474	12.6479090909091	16.3240769230769	15.1908235294118	14.3434	14.1569	14.1575714285714	14.105	14.3317142857143	15.8753333333333	14.1763636363636	13.8971538461538	13.8015	14.561	14.493875	5.383	12.2661666666667	14.8346666666667	12.9695	13.6048	13.4558461538462	15.735	13.368	15.1217	14.4333076923077	4.979	14.93	14.8241111111111	12.9654	14.458	13.2856	15.574	15.14852	13.917	13.9125	15.2405263157895	14.522	17.4866666666667	13.1862	13.659	14.3126111111111	13.9435	13.6845	14.135	14.264	9.544	13.9474	14.45725	12.707	12.5236666666667	14.422125	14.38	12.297	13.968	14.748875	15.0037272727273	10.8545	14.2279444444444	13.9892857142857	14.4515	15.5516923076923	13.334	17.8198571428571	14.3356428571429	13.8321111111111	13.75075	13.217	14.6756666666667	14.79825	14.573	13.303	12.1085	14.9222666666667	16.459	13.91	13.853	16.1347857142857	13.8817272727273	13.6016666666667	17.507	15.586	14.192	13.954	14.606	14.0835294117647	12.792	13.695	15.992	11.646	15.368	16.93	15.4732857142857	15.26	13.254	15.158	14.3833333333333	14.012	15.4342727272727	14.5211428571429	13.63775	13.168	14.0317368421053	13.77275	12.738	11.568	11.953	13.5787142857143	13.2076666666667	14.8803571428571	15.4746666666667	13.553	13.367	16.0794444444444	15.8159565217391	13.890375	12.6842	14.7885	13.445	14.6045	13.432	13.3535	11.725	12.264	13.8276666666667	14.65	14.693375	13.5005	14.363	14.023	14.7762222222222	13.9537142857143	13.8585	14.918625	12.738	14.04	13.94	11.58	11.026	11.286	12.502	16.448	13.835	14.126	14.5522222222222	14.6768	14.02925	12.8985	13.888	15.23184	16.087	14.7265454545455	13.556	14.395	14.162	13.6453333333333	13.786	14.08	13.9950666666667	14.6215	14.206	13.758	14.186	13.7931764705882	14.643	13.5515	13.861	14.8425	14.519	17.18	13.588	13.695	16.71125	13.875	14.7908	15.6171428571429	15.2163333333333	15.507	16.6256666666667	15.5346470588235	14.9252857142857	14.541	12.8373333333333	14.468	13.3663333333333	19.941	18.0888333333333	14.8863333333333	16.50575	15.305125	11.9463333333333	15.6185	15.5745925925926	13.8745	13.943	14.6056	13.3555	14.0578	14.1294444444444	14.8250909090909	11.112	14.8598333333333	14.6683333333333	15.7671470588235	14.392	12.5516666666667	12.951	15.079	14.46725	12.987	14.1856666666667	13.982	13.081	13.677	14.8818	14.238	15.2055714285714	13.6656	14.03936	13.9198	14.6817142857143	14.7345	14.2560833333333	14.2928	13.783	13.459125	14.3126666666667	14.341	12.6246666666667	13.785	15.2616	14.7754285714286	14.8662857142857	14.501	13.5044	14.4400555555556	12.2403636363636	11.7255	14.86925	14.9254	14.856	17.0865	13.8965	14.04825	14.879	15.968	10.259	13.9613333333333	13.169	14.0368	14.948	14.7068	16.114935483871	18.221	13.9208333333333	13.7870909090909	14.196	13.752	10.225	14.5394615384615	14.0545	13.1925	13.6085	14.14225	12.457	12.606	12.196	15.3617727272727	15.79115	15.796	13.3382	13.9648888888889	14.6410416666667	13.316	12.186	6.24	13.3307142857143	13.0425714285714	14.0202307692308	13.0275	13.791	13.79	12.6335	13.465	14.0958	13.26225	13.095	13.752	14.8325	15.7574	15.2188	12.836	13.3	6.476	13.7035555555556	14.3895	14.3899090909091	16.9660666666667	17.2875714285714	15.2696	15.6893333333333	13.6772857142857	16.031	13.7265	13.42	13.089	10.682	13.754	13.473	13.9895	11.218	13.117	14.2214	18.4767777777778	14.28525	13.393	13.485	14.323	15.447	14.3463333333333	13.55575	13.857	16.4135238095238	15.0195	14.062	10.755	13.1775	13.0522222222222	14.3	13.688	9.502	14.631	13.326	13.776	12.78	15.169	14.93675	13.1175	14.693	13.127	15.495	13.718	14.366	12.9677777777778	14.8662857142857	15.966	14.016	13.195	17.052	14.4534285714286	14.5704285714286	15.352137254902	17.584	14.5175	15.171	12.391	11.989	15.5888333333333	14.803	16.372	13.741	13.819	13.6715	13.7413333333333	15.0314166666667	15.2273333333333	14.3417142857143	14.8767142857143	13.65	13.524	13.5485	11.635	14.2815	14.6637	13.72675	14.3850454545455	13.3875	13.563	12.6233333333333	15.66	14.642	9.721	15.511	14.8456666666667	15.0235	14.3461111111111	14.093	14.241	11.8945	14.645	13.41	14.2538536585366	13.8478333333333	13.43775	13.7527142857143	15.2761428571429	15.179	16.4293333333333	15.6335	16.3180666666667	14.149	14.801	13.8114333333333	12.95	15.125	15.452	12.624	12.9495	15.9355	13.66	15.2373333333333	14.015	12.345	13.181	13.6057777777778	14.532	14.68675	14.636	13.7726666666667	13.827	15.133	14.2772857142857	13.511	13.2608333333333	13.8455	14.107	10.887	13.678	15.345	14.2835	14.6385	14.399	15.6532857142857	13.629	14.04	14.787	15.034	15.1013103448276	15.3971875	13.864	14.324	13.8771	14.4501111111111	13.004	12.929	14.14	13.8815	14.2	14.5978421052632	13.541	13.265	15.1036666666667	13.865	15.6398461538462	10.392	16.3795	14.0811666666667	14.6682307692308	14.656625	14.769	13.6898387096774	12.801	14.361125	14.12	14.4846666666667	15.5166875	11.325	13.8445	14.343	13.725875	12.8906666666667	12.499	12.339	15.117	13.5095	13.721	8.212	13.7915	14.7665	14.279	19.561	12.875	12.444	14.1673125	14.201	11.629	16.5816666666667	14.8218181818182	15.446	14.4444285714286	14.944	13.9381538461538	13.9846666666667	15.077	16.7789090909091	15.89275	15.1623529411765	14.4641428571429	14.575	14.532	13.8915	15.0118461538462	17.109	13.121	13.9736111111111	16.6533333333333	12.64025	14.4653333333333	12.942	13.03525	13.8235	13.8335	13.1475	13.9915	13.263	14.277	8.6715	18.08	14.174	12.99	13.908	16.1345454545455	14.793	15.0366666666667	13.8652	15.0116666666667	14.784	13.564	18.20675	14.4036666666667	14.8453333333333	14.395	13.149	13.175	13.474	13.7176666666667	12.5365	16.0769130434783	17.1452	14.2294	15.052	14.7157333333333	14.837	14.101	14.4014285714286	15.0548666666667	14.289	12.409	13.9625	15.9443	14.2862222222222	16.078	15.543	14.1638333333333	13.719	8.157	13.378875	12.022	15.639875	16.849	11.048	11.148	15.236	14.2256	14.808	13.6506666666667	14.3175714285714	13.9235	14.58325	14.5845	17.08275	18.5539	13.7955	14.2356	16.9357142857143	15.038	15.0132857142857	15.14	14.4712857142857	18.0434444444444	14.6645714285714	15.244	14.6755714285714	16.325	16.4483333333333	14.9897142857143	14.7723	16.0918125	13.657	12.733	13.412	13.845	14.398	8.606	15.5122857142857	13.6016666666667	7.903	13.859	15.3464	14.475	14.7142	14.8035	16.288	13.21875	14.2082	13.221	11.5871666666667	13.953	13.674	15.0284	14.5346	13.651	15.5372	13.357	18.086	15.7825	15.3871666666667	15.33725	13.866	15.1022105263158	16.5556470588235	13.857	14.892	16.0963333333333	15.5252142857143	15.3091290322581	15.0195	14.8896666666667	15.6351904761905	15.611	13.8877857142857	14.504	17.515	14.45075	14.9623333333333	13.512	12.683	18.263	15.9524166666667	14.7824	18.3233333333333	14.924	10.995	12.3266666666667	12.9553333333333	13.785	14.755	14.774	12.428	14.0836666666667	14.7335714285714	14.666696969697	13.6342	12.368	12.9265	15.316	16.095	12.125	16.1315	13.0715	14.3786666666667	14.80675	16.2850833333333	12.907	13.0495	14.251	15.5106	14.768625	15.4948333333333	15.3941666666667	13.979	14.194	14.306	16.569	16.1306666666667	17.501	19.27	16.5964285714286	17.77	17.3135	15.0022	12.34575	13.41325	13.20325	10.521	14.705	13.091	15.3595	13.154	13.675	13.0942	12.892	15.1683333333333	15.8118518518519	13.362	14.025	13.4983333333333	13.551	14.003	14.887	13.9696666666667	13.8152857142857	14.9344705882353	13.6756666666667	14.6485714285714	13.6801111111111	14.5743333333333	15.883	15.2748571428571	14.663625	13.95125	13.483	14.5668666666667	15.3963636363636	13.4873333333333	13.7834	14.2765714285714	15.4168571428571	15.897	10.3785	15.305375	13.7516666666667	16.67132	13.8588	14.4913333333333	14.6398333333333	13.945	14.08025	18.1978888888889	16.62875	14.6303333333333	15.08	15.1186666666667	15.8988333333333	14.8141	15.82932	15.703875	14.163	14.45	14.318	14.8823333333333	14.309	13.871	13.501	13.89225	14.1025714285714	14.7889090909091	16.2616176470588	16.0203	13.676	13.7323333333333	15.76225	16.218	16.2842142857143	14.2356470588235	13.7373333333333	15.8806388888889	16.2315	15.5888181818182	13.3576666666667	14.528	16.2875416666667	17.663375	13.56	14.3642857142857	14.7395	14.1165	14.677	17.018	12.582625	15.551	14.4666	14.11464	15.53525	14.5853333333333	14.4369	14.258	14.2473333333333	14.3045	16.5044090909091	15.829125	13.9951111111111	14.134	14.8691428571429	14.751	14.5521428571429	13.6435	13.716	15.479	13.7845	14.871	14.816	14.808	15.046	14.575	14.218	13.7472857142857	13.0745	14.284	11.719	12.64	13.75	13.752	13.4368	12.732	14.2228181818182	13.205	15.03575	12.091	13.884	14.012	14.16125	11.424	16.2217142857143	13.964	13.649	13.501	12.915	17.841	13.746	9.0825	12.284	13.988875	16.6895	13.747	14.4918684210526	14.1005	14.823125	19.1623333333333	15.2395	14.368	13.956	15.0128	15.1845	14.848	13.129	12.9956666666667	12.935	13.893	13.51825	18.428	13.424	13.7823	13.22925	13.133	13.349	14.141	14.075	13.0552727272727	0.126	14.263	15.373	13.019	14.69975	14.219	13.96	13.0255384615385	12.594	14.69225	15.78	13.8218571428571	13.789	15.167	14.5663333333333	14.067	13.574	14.8714	13.8831818181818	14.349	12.639	12.299	10.895	14.557	14.039	13.50975	14.931	12.148	14.996	14.827	15.0166666666667	14.5463333333333	13.0956666666667	14.459	14.4051333333333	15.2796666666667	14.6885	14.5061666666667	13.412	11.147	12.96375	13.024	16.1686296296296	12.978	14.35825	11.446	14.5	13.976	12.0195	16.247	14.992	16.399	12.341	15.63	12.8023333333333	13.5262	12.9566666666667	14.0697142857143	14.978	13.4016666666667	13.214	16.7145	15.063	13.4255	14.82	16.4288064516129	16.544	13.6543333333333	15.573375	13.519	12.316	15.1504285714286	14.2423333333333	8.978	12.4795	14.3571111111111	15.391625	17.497	16.377	14.71	16.15925	13.121	12.884	16.5215	12.399	15.0282	14.2525	13.373	21.474	13.5785454545455	14.029875	15.3685	14.781	13.162	15.01	15.1242857142857	11.32575	16.5646428571429	14.008125	14.801	12.292	15.669	13.7421818181818	13.69	14.1653333333333	13.87875	13.498	14.266	15.2998571428571	14.557	14.7694	12.702	17.592	10.147	14.3095	14.222	16.449	13.309	13.349	14.6672	14.248	12.546	15.234	15.4084285714286	16.728	14.37	15.04136	14.2224285714286	14.9789166666667	14.8788235294118	13.8514166666667	14.315	11.208	13.163	12.8105	14.2847857142857	14.573	13.8668076923077	12.9392	13.052	15.6655	13.702	12.288	14.343	12.102	12.5355	14.511	14.163	14.07	12.9526	14.915	14.5902941176471	13.026	12.514	12.867	13.4575	14.074875	13.77825	14.5611428571429	15.077	14.8655	13.613	8.684	13.534	14.686	13.252	14.1362	12.7513333333333	14.683	13.641	13.22025	14.1996666666667	19.235	16.163	14.751	14.059625	14.24275	14.7885	12.943	14.727	14.217	15.8428	12.26	15.424	13.939	15.269	14.511	10.122	14.279	17.836	11.083	14.0215	14.984	14.985	13.0168	12.416	14.584	14.214	13.896	12.5555	18.075	14.457	14.55875	15.7295	16.9700666666667	14.4405	14.1775	5.735	13.5035454545455	13.5626666666667	11.9955	13.3625	14.8218	12.018	12.793	14.7558333333333	14.5984117647059	15.803	13.3512	14.04725	12.3676	13.5496	10.5308	11.869	11.522	13.285	11.9875	17.0426153846154	16.4149473684211	14.191	15.4517727272727	13.222	13.7726666666667	16.153	13.856	13.574	13.199	14.328	14.159	10.877	15.2873333333333	12.152	13.707	13.6385	12.73	11.403	12.516	14.2894	16.52025	16.505	12.28725	13.6075714285714	17.2185	10.977	12.712	14.792	14.77375	12.0255	13.758	13.26525	14.9315	13.8	14.445	12.622	14.659	14.628	14.323	9.97	7.508	4.357	13.6996	14.013	14.7832307692308	12.542	10.792	15.0281111111111	13.9375	13.735	14.8883333333333	13.0486666666667	12.932	11.1755	13.98825	13.689	15.3554117647059	14.6075	14.46725	13.8826666666667	13.904	13.074	14.8196666666667	14.079	13.786	13.26	13.655	13.576	9.5945	14.418	13.9835	12.9273333333333	13.05	12.854	13.522	13.982	12.882	12.8105	13.4386666666667	13.86	12.7535	13.6426666666667	12.5115	13.391	13.001	13.539	12.102	13.4795	13.835	13.224	11.191	14.0125	13.0585	13.861	12.776	12.429	12.343	14.081	14.2025	13.72825	14.52	13.4675	13.952	14.378	14.095	13.428	13.991	12.437	14.006	13.312	13.744	11.517	13.744	13.9556666666667	16.415	15.295	19.825	14.6243125	15.6359230769231	14.307	13.604	14.644	13.541	13.5764285714286	14.15325	15.4594444444444	15.6295714285714	13.2345	14.5291428571429	14.6686666666667	15.8753055555556	11.9289	12.7085	12.84675	10.667	12.738	13.696	14.4905945945946	14.101375	14.172	13.9344	14.4508461538462	13.4145	16.33	12.992	11.738	12.2665	14.57275	13.6282	14.5254545454545	12.725	12.4678333333333	12.751	12.10575	14.3256666666667	13.399	14.4946	12.6448666666667	14.171	13.433	13.7395	11.656	12.3795	12.31125	12.5259534883721	12.72478125	14.9553076923077	11.6225	15.6762	13.6603333333333	13.41225	12.831	14.3854285714286	16.147	13.9663333333333	13.2745	13.67775	13.7141428571429	14.191	14.4456923076923	14.20075	11.215	11.686	12.987	13.802	12.102	13.717	14	13.9395	11.895	13.878	14.02375	13.7015	10.914	14.7175	16.436	15.0148	13.505	14.98225	13.1456666666667	13.87625	14.482	14.521	14.6045	14.4135	10.8346666666667	14.6375714285714	14.372	14.343	13.559	15.4751428571429	15.819	14.5417142857143	14.6615	10.8035	14.7343333333333	16.2825	13.05	12.408	14.223	14.647	12.925	14.9644210526316	14.5047142857143	13.0065	8.631	12.5093333333333	15.0550909090909	14.855	14.803	13.9912727272727	16.113	14.9112857142857	14.0285	14.81925	15.217	17.5245	14.4355	13.7156666666667	13.0244	11.4065	13.9257142857143	14.153	13.903	11.513	14.991	14.7724285714286	14.9533333333333	13.66375	14.907	15.9635	14.6675	13.787	15.258	14.0862	15.0248	15.0735357142857	14.8168666666667	14.4615714285714	15.1498	14.93	14.2748	15.157	15.2244	13.9634615384615	14.660625	13.5563333333333	14.0285	13.5053333333333	14.511	11.135	13.643	17.824	13.116	13.695	12.593	14.967	13.8024285714286	14.0456666666667	11.753	13.706	13.555	12.176	14.8625	10.76	14.6165	15.345	15.5318571428571	14.508375	13.848	15.7680714285714	14.834	13.145	14.8374	14.8047142857143	14.034	13.312	14.465
48	15.9198571428571	13.4091428571429	10.871	14.154	12.236	13.532	13.84775	14.8485	13.3714	13.8392	12.8505	15.229	13.53	14.02725	13.746	13.218	13.904	17.0726666666667	14.1657333333333	12.364	14.3576666666667	10.599	15.036	14.857	12.562	17.507	10.949	12.793	13.919	14.567	13.444875	15.736	14.592	14.497	13.057	12.601	11.697	12.603	10.99	14.734	13.128	12.708	13.4856	14.194	14.646	12.121	11.3425	13.213	13.1665	14.94	12.702	15.04375	15.177	15.524	13.708	14.026	14.634	10.58	13.487	14.7581428571429	13.699	14.6104	13.88	14.5785	15.6466923076923	15.2915714285714	8.033	14.3551052631579	14.248	15.61768	14.2094615384615	13.278	15.521	12.1146666666667	15.2600833333333	12.341	14.245	14.1205	14.08025	13.08525	14.929	14.1761666666667	13.1695	14.4478	14.232	15.5832222222222	14.8635	14.4436666666667	13.179	13.005	14.1268	12.867	16.6535	14.049	14.241	9.802	13.2005	13.999	11.317	15.0896923076923	14.4811428571429	17.2646875	13.5466666666667	13.9496666666667	14.1874666666667	14.9074210526316	15.0402307692308	14.9804	15.7132105263158	16.7826	15.8320526315789	14.41925	15.0006774193548	16.5936	16.2705833333333	14.4798571428571	13.91	14.4209722222222	14.594	14.1736	15.2297826086957	15.2667368421053	15.132	13.279	14.6925454545455	15.4944	14.4230909090909	14.837	15.035	15.902	13.8714	14.11575	12.114	15.0565405405405	14.6578076923077	13.3013333333333	15.2173333333333	12.204	14.618	14.5346	15.58165	11.78075	15.3127826086957	13.708	13.8743333333333	14.7355	17.551	16.1626	14.8014444444444	13.8963	12.2593333333333	14.659875	14.3646666666667	15.4498	14.4156666666667	17.1008888888889	17.865	18.447	16.555	13.2535	14.6996315789474	13.1969473684211	14.1194	14.7618333333333	13.7985	13.5653333333333	14.5146666666667	14.9744285714286	14.0523333333333	14.3113076923077	15.52425	14.1805	10.315	14.422	14.8446153846154	14.535	14.02	13.125	18.288	15.8275	15.4345555555556	19.975	14.8711666666667	13.8465	15.512	12.86	11.486	14.088	13.5596	13.1348	11.881	14.054	14.5245714285714	10.2	15.1832857142857	14.263	12.29	13.079	12.383	16.38275	14.5315	13.9665	13.597	15.2435	12.5035	14.7890769230769	15.3421578947368	16.414380952381	12.3006666666667	16.4446666666667	13.5574166666667	14.0433333333333	11.6922	13.86	14.6905384615385	13.499	14.344	13.99	13.4593333333333	12.6023333333333	15.8571	15.6311764705882	14.6948	12.654	11.321	15.9098	14.5613333333333	12.727	13.8986666666667	15.262	17.5802857142857	16.61575	15.2305	14.6128	9.05	13.909	12.402	14.8868888888889	15.8671818181818	13.871	14.2608	12.4075	16.6054736842105	16.2465	16.286	14.8692941176471	16.2543658536585	17.0886666666667	17.8119166666667	16.4855	15.3107692307692	16.2389090909091	15.0022727272727	16.6872727272727	15.3180454545455	15.9631875	16.1872307692308	14.3324615384615	17.704625	13.00925	13.676	13.9395	12.696	14.426	14.6625	15.4951818181818	14.8626470588235	13.207	15.569	14.6606	14.755	14.5455	12.906	14.036	12.487	13.342	15.9095	15.0943333333333	14.4765	13.336	13.8409090909091	12.3564545454545	13.4333333333333	12.9330666666667	13.4595	14.6195	14.2118	15.1578333333333	13.4655454545455	13.405	12.3176666666667	16.019	14.7967647058824	14.0624444444444	14.809	14.3288333333333	14.86	13.59725	15.1	14.7725	14.2507368421053	14.165875	14.62925	14.3463333333333	13.549875	13.105	13.6363333333333	13.356	14.448	13.078	14.2358333333333	13.9466666666667	13.3604444444444	15.462	15.637	15.9515	14.0806666666667	12.725	13.7925333333333	7.892	15.994	15.1695	14.769	15.6402857142857	14.556	13.82875	11.491	12.9225	15.289	13.342	17.79	14.7315	13.296	14.535	16.0038571428571	16.434	14.4025	14.067	15.195	14.1636666666667	13.86	17.6707272727273	14.307	12.65475	11.092	14.8924	13.595	16.263	11.935	12.6815	13.923	15.701	12.677	14.689	14.1033333333333	13.082	14.762	15.059	14.8456666666667	14.262	14.6165	14.114	14.7071	13.898	15.863	14.8133333333333	14.854	13.82	14.633	13.52975	11.144	15.42225	14.9353333333333	17.0194137931034	14.5795	13.0905	13.6585	15.487	14.2765	14.2102857142857	14.862	13.3545	17.9860384615385	13.9495	13.3162	14.212	14.357	12.8836666666667	11.776	14.6512352941176	14.486	13.3246666666667	13.9064	15.226	14.8535454545455	12.995	14.7096111111111	14.2055	14.2266153846154	15.1675	15.535	13.183375	14.6361578947368	13.2873333333333	15.21	16.344	16.8618857142857	16.3837857142857	16.4549090909091	17.691	17.508	16.435375	15.3545	15.8226666666667	16.3546666666667	15.4498333333333	15.9586666666667	16.1791111111111	12.606	12.711	13.3342	13.7730833333333	14.1192	13.678	13.57	14.1126666666667	13.78	14.243	13.3431666666667	17.424	12.5265	11.747	13.205	13.3284	14.1435	14.5175	15.8915	11.108	15.1582857142857	12.522	13.565	13.5216	12.9212	13.23325	13.958	10.148	14.465	13.485	14.5092727272727	13.567	12.754	14.2792	12.1556666666667	11.929	13.6295	13.41525	14.1051904761905	13.978	9.409	13.802	14.342	13.1916666666667	13.3225	14.117	15.6956428571429	13.897	13.2	14.00625	18.3502222222222	14.07725	12.753	11.577	12.8836666666667	14.862	14.87375	12.334	16.323	11.481	14.00375	14.743	19.961	16.558	12.997	15.5698	14.6245	13.417	9.384	14.9314	14.3326666666667	7.574	15.4298	14.0685	16.167	11.39	13.8348	10.343	14.4772857142857	13.6555	13.223	10.717	11.289	15.276	11.803	13.1155	9.381	14.4082727272727	13.7626666666667	14.626	15.436	13.9068333333333	12.8225	11.075	13.644	14.8578571428571	14.131	13.475	13.9016666666667	15.693	16.1239090909091	13.7385	12.9125	14.915	13.722	15.364	15.092	14.2575294117647	15.5137142857143	14.2716923076923	15.574	12.711	12.9241666666667	13.169	13.4256666666667	14.2742857142857	15.05375	14.7614	14.3395	11.3955	13.6085	13.85775	17.29385	13.155375	14.4655	14.072	14.186	13.5151428571429	11.8315	13.933	13.32725	13.067	11.988	12.729	14.092	16.7846666666667	11.988	15.6008666666667	14.327	15.388	14.9888888888889	15.2642222222222	13.439	13.5	13.64	15.723	13.7475	14.0593333333333	15.30175	14.719	14.289	14.671	13.415	14.3123333333333	11.361	14.593	15.0345	14.9	14.981	17.304	13.6135	18.647	10.628	14.407	14.6868333333333	15.2916363636364	14.8056923076923	14.1019230769231	14.6522	15.189	14.0803846153846	14.8826	16.247	13.9255	13.389	14.3118333333333	13.463	13.358	13.169	15.37	12.965	15.37	15.631	14.577	18.135	13.0664	13.5856666666667	13.9255	12.475	14.33875	13.9646666666667	11.113	12.337	19.015	11.4025	13.193	15.653	16.605	12.9295	14.2716	11.751	14.3168	12.347	16.502	16.107	15.4538	16.0984736842105	14.9630714285714	14.7698636363636	16.5478571428571	14.5703846153846	15.0015833333333	14.2678461538462	14.4775833333333	13.779	13.227	13.8556666666667	14.5208	15.9275	13.8502	13.548	15.124	14.8688333333333	12.961	13.9615	16.358	13.875	14.9184117647059	14.064875	12.805	13.949	13.421	14.252	13.052	14.178	11.989	12.754	16.0338	14.3	15.051	11.79225	13.465	13.5066363636364	13.5945	13.556	12.8926363636364	13.501	16.4985	13.929	15.018	12.4505	13.278	14.4823333333333	5.463	11.1668	11.512	13.997	13.3864	14.4048	13.157	12.27	14.7198181818182	15.9106666666667	14.7516	14.8229444444444	13.9852	14.0803076923077	13.269	13.5575	15.5054285714286	13.417	12.793	15.36525	15.485	13.124	15.005875	13.1502	13.644	14.6606	13.709	12.045	12.997	14.352	12.6905	15.4468	14.618	15.325	14.993	13.4153333333333	10.078	12.954	11.641	16.215	13.5905	13.8454285714286	14.32	14.318	13.0736666666667	13.27575	14.899	13.737	14.355	14.1041428571429	14.76025	13.842	14.8515	12.784	13.157	15.0411428571429	13.059	14.2084333333333	14.0205	14.4415789473684	14.5605	13.2905833333333	14.1866	13.05325	13.631	14.2415	13.2686	14.6295	13.9338	13.6115	14.9025	14.484	12.862	14.337	13.14	14.326875	13.988375	15.1598	14.2474	12.257	13.9571666666667	12.9272857142857	14.229	16.2273333333333	16.38675	13.8953333333333	9.211	17.174	15.8996666666667	13.133	15.811	13.2295	15.021	14.179875	14.297	12.499	14.3796	14.953	14.8593636363636	14.282	13.8228571428571	18.1260918367347	12.298	12.883	14.815	12.634	15.109	13.351	14.3705555555556	14.16725	15.2055769230769	12.457	13.8499090909091	15.7055	11.718	13.93	14.3428	14.5923333333333	14.089	13.7675	13.9133076923077	18.026	13.47475	14.6484	13.1462857142857	14.7463636363636	14.7733157894737	14.8329285714286	13.1005	14.589	14.37775	14.0278	15.328	13.95775	13.129	13.205	13.012	14.052	15.1805	13.383	13.0255	14.148	13.368	12.715	17.005875	16.577	14.4251538461538	13.9412857142857	14.396	13.5333636363636	12.528	14.0167058823529	15.087	12.6725	15.15425	14.9495	15.6875	14.521	14.951	12.945	15.2723333333333	13.572	14.0295	13.912	14.9035	13.2475	12.335	12.821	15.744	14.494	12.981	18.0125	15.6778333333333	14.5277692307692	12.3363333333333	15.6446666666667	16.60275	13.8337	11.65425	13.854	16.056	15.0931666666667	14.3280833333333	12.698	15.4101818181818	14.6495769230769	15.1878	14.2513333333333	16.347	15.2025	14.8068333333333	15.91525	14.5566666666667	15.239	15.4971333333333	15.8683333333333	15.7797272727273	14.193	13.8995	15.3912222222222	14.0832857142857	15.9762105263158	13.6670909090909	16.7770769230769	15.0930588235294	14.4402	14.3549	15.4624285714286	14.5136666666667	14.9348571428571	15.659	15.2719090909091	14.4973076923077	15.4540833333333	14.296	14.43075	10.075	12.2905	14.4144444444444	12.2465	13.811	13.938	15.828	13.104	15.1649	14.4984615384615	4.056	15	14.9834444444444	14.0366	14.483	13.0612	15.46775	15.02752	12.874	13.916	15.0476842105263	14.2965	17.6546666666667	13.5362	14.355	14.2923888888889	14.1435	13.46	13.73	13.965	9.929	13.9086	14.32075	12.698	12.057	13.534	14.308	12.421	13.807	14.927875	14.7162727272727	11.7635	14.3712777777778	13.7192857142857	14.5061	15.2446923076923	12.9245	18.0855714285714	14.1647857142857	13.6915555555556	13.7905	13.6188571428571	14.7681666666667	14.752	14.733	12.367	11.51125	14.9574	16.275	13.772	14.1135	16.3807142857143	14.358	13.083	16.588	15.522	13.75	14.2695714285714	14.0873333333333	13.8803529411765	12.015	13.745	15.825	11.21	15.1693333333333	16.247	15.4278571428571	15.2472	13.323	15.210375	14.297	13.708	15.8705454545455	14.158	13.511	13.328	15.3114210526316	13.2535	12.6575	12.203	12.633	13.5667142857143	12.9083333333333	15.0032857142857	15.7934166666667	13.84925	13.101	16.6693333333333	15.7931086956522	14.158125	13.0266	15.115	13.346	14.686	13.869	13.285	11.2235	11.662	13.336	14.611	14.339875	13.7185	14.0285	14.2905	14.6136666666667	13.9162857142857	13.916	14.625625	13.31	13.73	13.834	11.8225	9.775	11.441	13.315	16.339	13.754	14.328	14.5152222222222	14.8119	14.441	12.353	13.818	15.02224	15.7145625	14.3863636363636	13.285	14.678	13.034	13.44	13.786	13.95	14.1354666666667	14.599	13.972	13.767	13.899	13.7887254901961	14.711	13.2775	14.409	14.6815	14.8015	16.765	13.6635	14.195	16.45925	13.913	15.0182	15.15	15.4007777777778	15.5222857142857	16.7658888888889	15.8510588235294	15.2781428571429	15.214	13.326	13.948	13.4426666666667	19.882	17.7615	14.6103333333333	16.478	15.380625	11.103	15.2888333333333	15.4677037037037	13.8275	13.63	14.5632	13.324	13.9053	13.9728888888889	14.8165454545455	12.156	14.7461666666667	14.5993333333333	15.8999117647059	14.4	12.5496666666667	13.431	14.958	14.14625	13.042	13.989	13.811	12.936	13.582	14.8514	14.30725	15.0678571428571	13.9044	13.75416	13.5983	14.817	14.77375	14.1695833333333	14.3417	13.9413333333333	12.91925	14.2448333333333	14.34	13.2008888888889	13.926	15.303	15.1045714285714	15.1992857142857	12.995	13.6672	14.3031111111111	12.0868181818182	12.782	15.099	14.8426	14.7553333333333	17.2375	13.89275	14.135	14.804	15.95	11.791	13.7246666666667	13.214	13.8748	14.9016666666667	14.6758	15.8172903225806	17.986	13.9055	13.5769090909091	14.1485	13.499	10.723	14.1357692307692	14.1955	13.557	13.537	14.2555	12.345	12.546	12.16	15.4680454545455	16.02255	15.842	13.2916	13.5831111111111	14.479125	12.681	12.517	8.517	13.4765714285714	13.157	13.3504615384615	12.502	14.202	13.9008	12.7415	13.447	14.2612	13.361	12.5213333333333	13.3633333333333	14.484	15.578	14.6325	13.049	13.62	8.944	13.6267777777778	13.7285	14.2258181818182	17.3834666666667	17.7295714285714	15.71655	15.5696666666667	13.8634285714286	16.394	14.4115	13.461	13.244	10.996	13.7715	12.174	14.1295	11.9326666666667	13.118	13.82	18.8673333333333	15.02175	13.673	13.6078	13.347	14.865	14.5628333333333	13.4835	13.8716666666667	16.1101428571429	15.288	14.462	12.419	13.1115	12.7337777777778	14.201	14.28	10.799	14.903	12.758	13.458	12.066	15.169	14.94975	12.1645	14.928	12.5744285714286	15.573	14.329	14.259	13.0995555555556	15.2017142857143	14.808	13.61	13.158	15.796	14.1372857142857	14.6376428571429	14.5696862745098	17.656	14.5425	15.2826666666667	12.904	10.466	15.6334444444444	14.846	16.638	14.025	13.821	12.8635	12.883	14.2045833333333	15.66	14.3552857142857	14.9771428571429	13.1845	13.7457777777778	13.5976666666667	12.489	13.9731666666667	14.3073	12.955125	14.9519545454545	13.5875	13.502	11.8906666666667	15.844	14.2095	10.506	15.375	14.8913333333333	14.89625	14.1912222222222	13.714	13.928	12.17025	14.216	13.3837	14.2749268292683	13.616	13.16325	13.3544285714286	14.6562857142857	14.873	15.2621111111111	14.2075	16.3195333333333	12.5395	14.655	13.7526333333333	12.709	14.908	14.763	13.284	12.798	15.879875	13.9968	15.4806666666667	13.861	12.173	12.442	13.8488888888889	14.396	14.693	14.669	14.4196666666667	14.985	14.875	14.2131428571429	13.63275	12.5761666666667	13.521	13.8883333333333	11.371	14.629	13.644	13.6175	14.28525	13.959	15.5374285714286	13.661	13.825	14.591	14.7682	14.829	15.2735	13.627	14.573	14.1372	14.4005555555556	13.276	12.02	14.448	13.898	13.888	14.5782631578947	13.292	12.626	15.0642222222222	13.4325	15.5373076923077	11.073	16.42	13.9375	14.0237692307692	14.6456875	14.9473333333333	13.559064516129	13.442	14.48	13.376	14.3733333333333	15.2874375	10.658	13.869	14.66	14.02425	13.156	12.916	12.708	15.497	13.4145	14.1506666666667	8.648	13.601	14.537	13.983	19.584	10.8885	12.269	14.4535	13.993	11.963	16.7355555555556	14.5985454545455	15.465	14.2587142857143	15.223	14.1582307692308	13.5193333333333	14.982	16.8653636363636	15.346375	15.3624117647059	15.1247142857143	14.539	14.58	14.724	15.5649230769231	17.0843333333333	12.894	14.0007777777778	16.7583333333333	13.51225	14.3736666666667	13.0135	12.85775	13.9415	13.6285	13.569	14.092	13.383	13.9353333333333	9.512	16.71	13.536	12.72925	14.685	15.987	14.828	14.917	13.9688666666667	14.8306666666667	15.221	13.423	18.30725	14.267	14.8523333333333	14.2616	13.367	12.846	13.894	13.821	13.7815	16.0622173913043	17.2876	14.4284	15.122	15.0250666666667	14.9243333333333	14.27032	14.3752857142857	14.8593333333333	14.1945	13.486	13.9298333333333	16.147	14.6428888888889	16.375375	15.966	14.153	13.275	10.647	13.040625	11.879	15.640625	16.738	9.6885	10.278	15.2696	13.8902	14.807	13.6511666666667	14.2627142857143	14.328	14.64275	14.4969	17.2425	18.3434	14.79375	14.6166	15.7519285714286	13.7862	14.7754285714286	14.3803333333333	13.8811428571429	17.3844444444444	15.3202857142857	15.788	14.599	15.94825	16.3273333333333	15.0971428571429	15.0258	15.9998125	13.869	11.7405	13.838	13.659	14.714	9.602	15.4784285714286	13.472	8.982	12.881	15.453	15.222	15.2996	14.92	16.4386666666667	13.52175	14.2912	13.01	12.7628333333333	13.58	13.668	15.3133	14.4124	13.382	15.248	12.737	18.375	16.352	14.5475	15.3155	13.756	14.7168947368421	16.1827058823529	13.254	15.189	15.72875	15.9486428571429	15.6637096774194	15.3805454545455	14.9726666666667	15.122380952381	15.268	15.1539285714286	14.321	16.954	14.388625	14.7693333333333	13.927	12.555	18.0965555555556	16.46625	17.847	17.5203333333333	14.927	12.132	12.321	12.839	13.958	14.509	14.928	12.311	13.6913333333333	15.41	14.6010606060606	15.0132	12.606	12.603	15.438	16.505	12.4985	15.4635	12.8375	13.9063333333333	14.29075	16.4455	13.268	13.0275	13.919	15.9782	14.907	15.3181666666667	15.6	13.893	14.07	14.232	16.676	16.69	17.665	19.451	17.0412857142857	18.06	18.0605	14.4584	12.166625	13.328	12.8795	11.918	14.441	12.819	15.5105	13.592	13.918	13.026	11.387	13.8936666666667	16.3022962962963	12.746	13.4805	12.9653333333333	13.621	14.1375	14.871	14.1673333333333	12.9468571428571	14.8868235294118	14.4351666666667	14.3547142857143	14.3191111111111	14.8526666666667	16.002	15.1678571428571	14.8815	14.3195	13.576	14.5392	15.3052727272727	13.512	13.637	14.1347142857143	15.5432857142857	15.579	10.9335	15.24125	13.7996666666667	16.84424	13.67	14.0586666666667	14.5111666666667	14.223	14.218	18.437	16.307875	15.1494444444444	15.254125	14.8633333333333	15.826	14.454	16.00656	15.6265	13.935	15.198	14.9736666666667	15.573	15.043	13.7134	14.358	14.16925	14.4681428571429	14.6066818181818	16.0675294117647	15.8303	13.248	13.5646666666667	15.678375	16.02	16.2082857142857	13.6582352941176	13.1323333333333	15.69675	16.05145	15.6502424242424	13.4603333333333	14.852	16.4672916666667	18.10225	13.5382222222222	14.1228571428571	14.41725	14.5325	14.698	17.333	13.246	15.515	12.0928	14.03372	14.1	14.4760666666667	14.5602	14.085	14.572	14.30525	16.1986363636364	15.8255625	14.3647777777778	14.3813333333333	14.3581428571429	15.009	14.8494285714286	13.558	13.143	15.109	13.9215	14.988	14.597	14.663	13.873	12.996	13.895	13.7917857142857	13.0975	13.3045	11.208	12.736	13.8313333333333	13.905	13.5054	12.7835	14.2746060606061	13.212	14.7685	13.156	13.724	13.5865	13.934	10.661	16.0952857142857	13.67	13.586	13.478	12.907	17.797	14.283	9.7425	11.9358571428571	13.77675	15.6015	13.5415263157895	14.4540263157895	12.6735	14.702	19.3623333333333	14.401	14.494	13.868	14.915	15.5755	12.786	13.149	12.1123333333333	12.818	14.015	13.54325	18.906	14.0605	13.8732	13.2535	13.146	13.6826666666667	14.35525	14.331	11.777	2.268	14.17325	15.6255714285714	13.001	14.29925	14.253	13.736	13.4366923076923	12.709	14.60375	15.385	13.4235714285714	13.428	15.062	14.5172222222222	14.002	13.59	14.8584	13.8839090909091	14.5555	12.413	11.4893333333333	12.126	15.11	14.0333333333333	13.21325	14.926	12.411	15.155	14.597	14.8528666666667	14.265	13.5783333333333	14.701	14.1880666666667	15.2363333333333	14.9215	14.5333333333333	13.6533333333333	12.694	13.026	13.1624444444444	16.1692592592593	13.325	14.7035	11.205	14.934	13.381	8.771	14.31025	12.476	14.386	12.555	13.5135	13.4165555555556	13.841	13.5973333333333	14.6732857142857	15.087	13.2506666666667	13.4145	16.844	15.489	13.2835	15.237	16.3706129032258	13.494	12.3466666666667	13.382375	13.296	13.414	15.0225714285714	14.1754444444444	10.017	12.6975	14.1705555555556	15.431125	16.893	16.187	14.638	16.281	13.297	12.566	16.196	12.225	15.19156	14.18275	13.3265	21.239	13.4882727272727	13.879625	14.8505	14.968	13.353	14.603	14.6756666666667	11.20275	16.2433571428571	14.105	14.9908	12.493	15.339	14.1194545454545	14.245	14.3923333333333	12.9395	12.75925	13.784	14.9832857142857	14.122	14.4282	13.088	17.809	9.968	14.46475	14.399	16.261	13.519	13.8	14.7576	14.066	12.544	14.9146363636364	15.6692857142857	16.813	14.449	14.97612	14.1500714285714	15.0091666666667	14.6934117647059	14.0393333333333	14.122	11.298	12.895	12.8195	14.06275	14.46025	13.9925384615385	12.8824	12.784	15.46475	13.214	11.857	13.777	12.189	13.2055	14.5015	14.458	14.321	12.9964	14.357	14.2431176470588	12.921	12.877	12.3625	13.8745	13.727875	13.76875	14.26	14.179	14.5935	14.365	9.968	14.135	14.92	13.244	14.2612	13.2536666666667	14.8803333333333	13.702	12.7885	14.342	19.045	15.972	14.073	14.076	14.02275	14.6375	13.346	14.662	14.0495	15.7714	12.153	14.794	13.61	15.5435	14.726	9.63	14.635	17.371	7.636	14.071	14.833	14.827	12.7576	12.9735	13.9903333333333	14.508	13.859	12.63	18.499	14.034	14.26575	15.4945	17.2733333333333	14.3506666666667	14.1475	9.517	13.4956363636364	14.0568333333333	12.43175	13.279	14.094	11.609	13.404	14.9386666666667	14.6442941176471	15.901	13.3406	14.05825	12.535	13.325	11.3816	11.712	12.275	13.193	13.407	16.9460769230769	16.9392631578947	14.44	14.9509090909091	13.029	13.8645	16.308	13.946	13.5195	12.438	14.209	13.941	11.5185	15.1347777777778	11.971	12.895	13.929	13.491	10.729	12.339	14.5006	16.5285	15.756	11.085	13.7018571428571	16.995	9.728	12.981	14.417	14.65425	11.552	13.847	13.3145	13.531875	13.936	14.77	13.03	14.265	14.652	14.134	10.642	7.683	5.619	13.9612	14.224	14.26	12.5925	12.616	15.4492222222222	13.5055	13.6923333333333	14.4086666666667	13.2006666666667	13.5806666666667	10.711	14.28725	13.061	15.3790588235294	14.376	14.22025	13.3853333333333	13.213	13.612	15.4293333333333	13.936	14.175	13.083	13.675	14.19	9.064	14.387	13.826	13.2086666666667	13.593	13.414	13.789	14.107	12.887	13.033	13.8483333333333	14.296	13.388	14.758	13.0735	13.729	13.388	12.484	12.175	13.828	14.09	13.485	12.571	14.3575	13.7505	13.9985	13.405	12.893	13.033	14.14	14.4145	14.03475	14.541	13.905	14.382	14.667	14.477	13.84	14.404	13.026	14.443	14.005	13.953	12.747	14.343	14.0566666666667	16.263	15.92	20.105	14.3396875	15.2096153846154	14.086	13.235	15.5643333333333	14.13	13.7037142857143	14.02375	15.6274444444444	15.6188571428571	9.988	14.4197142857143	14.7483333333333	15.6655	11.7677	12.8125	12.98675	11.167	13.239	13.361	14.2585135135135	14.1615	14.0842	14.3658	14.1986153846154	15.8345833333333	18.182	14.2723333333333	14.309	11.292	14.72575	13.9128	13.9763181818182	13.472	12.8163333333333	12.324	11.99225	14.2446666666667	13.642	14.3616	12.5035333333333	14.1151428571429	13.5509090909091	13.65325	12.552	12.3762272727273	12.549875	12.697	12.658640625	14.6174153846154	12.0025	15.5668	13.7701666666667	13.47575	12.96	13.922	15.88	14.5473333333333	13.222	13.796	13.501	14.276	14.391	13.9653333333333	11.477	11.126	12.622	13.3563333333333	11.878	13.938	14.1815	13.481	11.92	13.831	14.11625	12.685	5.262	14.8325	16.137	15.6842	12.908	15.2929166666667	12.8913333333333	13.84875	13.565	14.6856666666667	14.4439	14.157	12.498	14.701	14.444	14.043	13.695	15.2497142857143	15.598	14.2695714285714	14.386	10.4875	14.6393333333333	16.151	12.224	11.466	13.511	14.759	13.033	14.9106315789474	14.2421428571429	13.38175	8.1865	12.9223333333333	14.976	14.146	15.226	14.6453636363636	16.187	15.1387142857143	13.8556666666667	14.472	15.39	17.846	14.638	13.9543333333333	12.9586	9.4435	14.2303571428571	13.429	14.51	11.863	15.348	15.0244285714286	14.9326666666667	13.88425	15.184	15.9165	14.83025	14.211	15.3795	14.239	14.9672	15.2143571428571	14.5375333333333	14.7377857142857	14.0396	15.1876666666667	14.535	15.13225	15.4556	14.3322307692308	14.995125	14.3576666666667	13.8675	13.7233333333333	14.6115	13.115	13.915	18.271	11.525	13.75	12.815	15.194	14.0221428571429	13.89	11.459	14.028	13.304	11.31	15.1005	10.474	15.196	15.038	15.7294285714286	14.73625	13.704125	15.6537142857143	14.3175	13.324	14.7776	14.0764285714286	13.733	13.626	14.709
49	15.4931428571429	13.6052857142857	11.113	14.341	12.92	13.871	13.9295	14.771	13.3977	14.0476	12.856	14.784	13.095	14.895125	13.7955	12.964	13.632	17.6423333333333	14.4786666666667	12.6615	14.5803333333333	10.741	14.7745	15.045	11.807	17.402	11.514	13.155	13.665	14.219	13.825125	15.479	14.353	14.379	12.906	12.458	11.63	12.6853333333333	10.451	14.357	13.387	13.0623333333333	13.4589	14.0375	14.5365	12.153	11.7925	15.179	12.71	15.043	12.393	15.09325	15.086	14.873	13.9075	13.878	14.2335	10.258	13.468	13.7055714285714	13.457	14.3812	14.047	14.9065	15.4181538461538	14.8465714285714	9.013	14.5178421052632	14.067	15.8086	14.131	13.3281666666667	15.337	12.0256666666667	15.0740833333333	12.501	14.1666666666667	13.8695	14.09675	12.289	15.205	13.8576666666667	13.199	14.2532	14.252	15.2804444444444	14.8053333333333	14.411	13.14	12.7756666666667	14.0918	12.437	16.691	14.4045	13.89	10.889	13.135	13.663	10.4625	15.0546923076923	14.0442857142857	16.967875	13.9437948717949	14.1606666666667	14.0922666666667	14.8778421052632	14.9951538461538	14.8190666666667	15.5604736842105	16.5448	15.7205789473684	14.4075	14.9511612903226	16.4429	16.72525	14.2784285714286	13.868	14.6870277777778	14.44	14.5322	15.3828695652174	15.1002105263158	15.525	12.611	14.6478181818182	15.4226	14.4679090909091	15.021	15.1826666666667	16.241	13.7996	13.924	11.836	15.0527567567568	14.7061538461538	13.2466666666667	15.3626666666667	11.848	14.7916666666667	14.3264	15.007	11.9345	15.2623043478261	14.171	14.2646666666667	14.9715714285714	17.223	15.6835333333333	14.4098888888889	14.0324	11.9763333333333	15.335875	14.2493333333333	15.2675	14.44	17.1423703703704	18.0235	18.4315	16.745	13.335	14.6690526315789	13.0355263157895	13.8207	14.7690833333333	13.8055	14.0073333333333	14.3997777777778	14.9777142857143	14.1216666666667	15.0312307692308	15.55225	14.0005	11.312	14.549	14.7620769230769	14.408	13.648	13.0395	18.8757777777778	14.3945	15.7543333333333	20.555	14.6401666666667	13.57625	15.9672	12.692	11.232	14.175	13.8998	13.1442	11.706	14.265	14.7042857142857	11.592	15.3901428571429	14.482	11.916	11.973	12.193	15.9805	14.4215	13.48325	14.049	15.1865	12.5515	15.3304615384615	14.7489473684211	16.7237619047619	12.0323333333333	16.4163333333333	13.622	14.3756666666667	11.6332	14.185	14.4624615384615	13.732	14.574	14.048	13.175	12.0458333333333	15.0221	15.3219411764706	14.7707	10.272	12.497	16.041	14.9346666666667	11.961	14.312	15.4732222222222	16.9335	16.570375	15.442	14.6288	10.609	13.796	12.74	14.6336666666667	15.6615909090909	13.9536666666667	15.2415	12.7985	15.6280526315789	15.7305	15.9838	14.5351176470588	16.5965609756098	17.8303333333333	17.7085416666667	16.1635	14.7528461538462	15.9818636363636	15.0322727272727	16.4523181818182	15.1187727272727	16.204375	16.3607692307692	14.2747692307692	17.7771875	13.57125	13.636	14.255	12.06	14.605	14.6415	15.4965454545455	15.4392352941176	13.6155	15.659	14.412	12.67025	12.2285	13.086	13.425	12.509	13.2615	15.722	15.205	14.257	13.1215	13.9961818181818	11.8053636363636	14.1003333333333	12.9348	13.4625	14.8228333333333	14.01235	15.6537666666667	13.5708181818182	13.148	12.3270476190476	15.87	14.6694117647059	13.8573333333333	14.339	14.1608333333333	14.819	13.098	15.099	14.6855	14.3742631578947	14.067375	14.57475	14.1513333333333	13.28125	12.128	13.8093333333333	13.6515	13.564	13.048	14.6853333333333	14.1206666666667	13.1682222222222	15.4946	15.677	15.4135	13.8535	12.605	13.9097333333333	10.069	15.593	14.0065	14.115	15.0430714285714	14.309	13.47425	11.781	13.63	15.354	13.071	14.682	14.295	13.61	14.5222222222222	15.8258571428571	16.291	14.1715	14.121	15.339	13.57	13.689	18.0045909090909	13.645	12.9695	11.656	15.1486	13.826	16.824	12.019	12.304	13.837	15.196	12.551	14.627	13.962	11.593	14.706	14.901	14.8506666666667	14.187	14.4125	14.1446	14.5071	14.004	15.84525	14.745	14.702	14.118	14.71525	13.343625	12.3	15.504	14.7646666666667	17.2969655172414	14.229	13.1015	14.0755	15.7258571428571	14.3896666666667	14.1801428571429	14.275	13.6515	18.2354230769231	13.85025	13.3042	13.968	14.6836	12.931	12.032	14.8807058823529	14.289	12.9086666666667	13.8027	14.895	14.4165454545455	13.1376666666667	14.6741666666667	14.3785	13.9581538461538	15.036	14.887	12.841625	14.6144736842105	13.4013333333333	15.033	15.64	16.4795714285714	15.9753095238095	15.5191818181818	17.0186666666667	16.944	16.198	14.5828333333333	14.9816666666667	16.1793333333333	14.9803333333333	15.961	15.7616666666667	13.022	13.0565	13.2856	13.74325	14.1148	12.973	13.393	13.733	13.9325	14.42	13.9238333333333	17.236	12.2755	12.526	13.053	13.345	14.3565	14.151	15.5155	12.938	14.8172857142857	12.942	13.486	13.8242	12.7032	13.52225	13.873	9.701	14.31	12.981	14.6527272727273	13.307	12.097	13.677	12.3571666666667	12.425	13.869	13.56975	14.860619047619	14.73825	10.001	13.402	14.0645	13.167	13.2205	13.752	15.0842857142857	13.783	14.13	14.3105	18.1784444444444	16.9755	12.952	11.941	14.0896666666667	14.659	15.077875	12.412	14.61	11.665	14.132	14.92	18.7624285714286	15.9921666666667	13.109	14.7916	14.63825	13.247	7.078	14.6132	14.0766666666667	8.315	15.3044	13.667	15.994	10.143	13.7126	10.59	14.243	13.595	13.013	11.585	11.821	14.8733333333333	12.803	13.55	7.996	14.6907727272727	13.7204	13.916	16.014	13.6113333333333	13.205	11.567	13.386	15.136	14.034	13.023	13.2346666666667	14.823	16.0611818181818	13.178	12.1715	15.096	12.905	15.308	15.238	14.3498235294118	15.4315714285714	14.3688461538462	15.433	12.306	13.0485	12.917	13.7018333333333	14.143	14.942	14.796	14.3096666666667	10.952	12.356	13.6725	14.69745	13.018	14.6705	13.8668	14.095375	13.7484285714286	12.208	14.2445	12.999	13.679	11.2045	12.812	13.759	16.4350666666667	11.5	16.0906	14.131	15.6385	14.8015555555556	15.7164444444444	13.042	13.303	14.76	15.821	13.514	14.2916666666667	16.36	14.644	14.2495	14.867	13.8476666666667	14.3863333333333	10.942	14.627	14.752	14.566	14.694	17.19	13.7365	18.809	10.149	15.1576666666667	15.0017222222222	15.5950909090909	15.2333076923077	13.9630769230769	15.1471	15.3783333333333	14.5951538461538	15.0954	16.281	14.1565	13.262	13.7723333333333	13.114	13.747	13.169	14.928	13.12	15.316	15.392	14.51225	18.119	13.4326	13.367	13.4995	12.706	14.07575	13.84	10.171	13.056	18.805	11.239	13.533	15.092	16.384	13.0775	14.31	9.572	14.1256	13.371	12.275	16.334	15.2174	16.1359473684211	14.8284285714286	14.297	16.6767142857143	14.9466923076923	14.8191666666667	14.2468461538462	13.5305833333333	13.6205	13.482	14.1363333333333	13.8802	15.9525	14.398	13.834	15.534	14.6031666666667	11.318	13.2765	15.856	15.003	15.0216470588235	13.32875	13.189	14.611	13.119	14.156	13.2705	13.808	12.041	12.648	16.0382	14.642	15.21	12.109	13.4976666666667	13.322	13.5125714285714	13.201	12.5165454545455	13.4075	16.545	14.153	15.179	12.3045	13.4175	14.446	6.024	10.7726	12.378	13.955	13.332	14.5754	12.946	12.867	14.4486363636364	15.6086666666667	14.2918	14.6419074074074	13.9638	14.0326153846154	13.298	12.732	15.4515714285714	13.184	12.661	15.07775	15.2957142857143	12.616	15.318875	12.7584	14.668	14.0914	13.758	12.153	12.921	14.328	12.68	15.1254	14.423	15.217	15.2178181818182	13.278	11.411	12.827	11.595	16.51	13.5925	13.8994285714286	15.198	14.277	14.148	13.99425	14.886	13.8216666666667	14.255	14.3195714285714	14.723125	14.923	14.684	12.874	13.126	14.9435714285714	12.76	14.2225	13.7910833333333	14.2278947368421	14.471	13.3770833333333	14.0506	12.9095	13.7005	14.37175	13.4678	14.404	13.816	14.0305	14.7505	14.005	12.7635	13.8374	13.1285	14.230875	13.778625	15.1538	14.2756	12.118	13.9453333333333	13.5431428571429	13.339	15.9205555555556	15.89475	14.397	6.248	16.5413333333333	15.9646666666667	12.9315	15.236	13.3785	15.405	14.280375	14.473	12.779	14.3698	15.27675	14.7851818181818	14.063	13.7165714285714	18.0797959183673	12.82775	13.191	14.868	12.71	14.929	13.0946666666667	14.1517777777778	13.95525	15.0065	12.509	13.9216363636364	15.639	11.558	14.332	14.2222	14.577	14.314	13.8605	13.5303846153846	18.521	13.258	15.0808	14.7244285714286	14.6955454545455	14.5266315789474	15.9320714285714	12.7555	14.196	14.3953333333333	14.2	15.183	13.836	13.062	13.323	13.247	14.285	15.343	13.772	12.81225	14.535	13.552	11.397	17.3879375	17.381	14.2256923076923	13.785	13.7	13.0341818181818	11.913	13.766	15.319	13.03425	14.82925	14.883	15.4035	14.554	14.9936666666667	13.213	15.387	13.5805714285714	13.9036666666667	13.578	14.875	13.388	12.3025	12.99	15.495	13.761	12.125	17.78625	15.6183333333333	14.3561538461538	12.35	15.5513333333333	16.141	13.9185	11.975	14.231	15.004	14.4735	13.4106666666667	12.936	14.9331818181818	14.2157307692308	15.3639	14.3842222222222	15.876	15.0548333333333	15.331	14.59725	14.1546666666667	15.359	14.5512	14.3255555555556	14.8757272727273	15.5	13.9740833333333	15.0868888888889	13.5168571428571	15.9727368421053	13.042	16.0416153846154	14.4608235294118	13.7937	14.1922	15.5518571428571	14.3296666666667	14.5684285714286	15.728	14.0767272727273	13.843	14.0033333333333	14.573	14.309875	9.132	12.0491666666667	14.5374444444444	11.097	13.6	13.2582307692308	14.777	13.195	15.1689	14.4690769230769	6.837	14.9945	14.8368888888889	14.0534	14.127	13.1226	15.5085	14.98448	13.635	13.528	14.5674210526316	14.2555	17.345	13.2048	14.142	14.4752222222222	14.0935	13.7975	14.118	14.258	9.045	14.1164	14.31675	12.471	12.1403333333333	13.87	14.594	12.409	13.25	15.1855	15.107	11.4355	14.4845	14.1761428571429	14.6791	15.128	12.196	18.2811428571429	14.093	13.7306666666667	13.7765	13.5762857142857	14.6238333333333	14.7325	14.846	13.43	12.09025	14.8299333333333	16.254	13.474	13.96275	16.1796428571429	14.1297272727273	13.7033333333333	14.86	15.395	13.795	14.6942857142857	14.132	13.8279411764706	11.904	13.645	15.943	10.211	14.6963333333333	16.303	15.642	15.3388	13.413	14.985	14.18	13.93	15.7395454545455	14.5147142857143	13.59525	12.538	14.1020526315789	13.3945	12.2325	11.795	12.074	13.6407142857143	13.1276666666667	14.8105	15.54375	13.64825	12.792	16.2856666666667	15.834347826087	13.890625	12.061	14.887	13.504	14.442	13.145	13.1805	11.8555	11.856	13.4168333333333	14.569	14.560875	13.755	13.9615	14.0975	14.6974444444444	13.8685714285714	13.9635	15.026	13.188	13.13	13.823	11.7625	9.752	11.734	13.316	16.297	13.598	14.598	14.6442222222222	14.6632	14.82575	12.9805	14.14	15.38736	15.9994375	14.554	13.4383333333333	14.553	12.968	13.5873333333333	13.5555	13.917	14.0083333333333	14.973	14.01	13.887	14.1116666666667	13.8819215686275	14.717	13.6345	14.296	14.828	14.4825	16.352	13.738	13.762	16.0295	13.666	14.8435	15.3937142857143	15.423	15.3035714285714	16.7421111111111	15.521	15.1512857142857	14.55	13.1326666666667	13.924	13.2046666666667	19.755	17.982	15.0796666666667	16.29725	15.263875	13.344	15.30625	15.5755555555556	13.744	14.009	14.601	13.168	14.0199	13.7626666666667	14.7152727272727	11.97	14.8268333333333	14.5746666666667	15.9846470588235	13.654	12.2316666666667	13.443	14.7175	14.2165	12.726	13.7773333333333	13.908	13.064	13.524	14.8339	14.5105	14.8205714285714	13.839	13.8456	13.9575	14.6572857142857	14.697	14.2669166666667	14.0944	13.3876666666667	13.074875	14.1308333333333	14.2685	13.0657777777778	13.784	15.2592	14.7607142857143	14.8434285714286	12.822	13.151	14.2542222222222	12.0503636363636	12.4915	14.574	14.9644	14.3736666666667	16.825	13.95175	14.0855	14.7742857142857	15.881	12.11	13.8256666666667	13.008	14.3236	14.8103333333333	14.4784	16.0350322580645	18.496	14.03675	13.9222727272727	14.2275	13.476	11.053	13.8481538461538	14.2225	13.31825	13.379	14.342	13.24	12.349	12.095	15.1908636363636	15.75975	15.286	13.0388	13.5191111111111	14.5571666666667	12.7295	12.537	7.346	12.7997142857143	13.2054285714286	13.5067692307692	12.594	14.236	13.903	12.8475	12.959	14.1	13.322	12.775	13.4013333333333	14.1793333333333	15.2946	14.5459	12.709	13.84	8.951	13.6494444444444	14.117	14.4599090909091	16.9632	17.4157857142857	15.58425	15.332	13.8878571428571	16.024	14.2065	13.139	12.874	11.562	13.7175	13.089	13.833	11.6263333333333	13.681	13.8398	18.5043333333333	14.3175	13.048625	13.7024	14.2393333333333	14.919	14.5163333333333	13.60725	14.0003333333333	16.3279047619048	14.8795	13.7766666666667	11.485	13.3235	13.1266666666667	14.088	14.33	9.809	14.609	12.977	13.358	12.2985	15.126	14.92725	12.8475	14.823	12.8017142857143	15.195	14.005	14.282	13.1528888888889	15.0688571428571	14.583	13.75	13.2345	15.573	14.3701428571429	14.6214285714286	15.2736764705882	17.001	14.461	15.057	12.157	10.855	15.5993333333333	14.8565	16.129	14.2195	13.662	13.6335	13.3956666666667	14.73875	14.8656666666667	14.1844285714286	15.099	12.9215	13.7836666666667	13.4876666666667	11.182	14.27725	14.6828	13.306	14.8615454545455	13.643	13.643	12.4083333333333	15.473	14.0545	9.899	15.3645	14.8483333333333	14.6985	14.3111111111111	13.937	13.8466666666667	12.0475	13.775	13.46355	14.1480975609756	13.6283333333333	13.42075	13.6602857142857	15.1105714285714	15.729	16.0286666666667	15.3185	16.1455333333333	12.7515	14.963	14.0582333333333	12.609	15.065	15.434	13.403	13.009	16.1915625	15.5154	17.0438333333333	15.601	12.423	12.848	13.661	14.285	14.456	14.32	14.093	15.164	14.68	14.193	13.39575	12.9758333333333	13.81	13.8657777777778	11.417	13.718	14.914	14.032	14.581875	14.46	15.6961428571429	13.895	13.741	14.8815	14.888	14.7325172413793	15.710875	13.291	14.155	14.1569	14.4823333333333	13.126	12.57	14.078	13.9305	13.701	15.1367368421053	13.592	12.592	14.886	14.016375	15.278	10.684	16.5195	13.9433333333333	14.2986923076923	14.7871875	15.0838333333333	13.731935483871	13.276	14.517375	13.955	14.071	15.379375	9.474	13.9845	14.488	14.14325	12.6746666666667	13.087	12.884	17.153	13.4095	14.092	9.859	13.707	14.0925	14.385	19.861	9.3995	12.38	14.36725	13.928	11.5545	16.2415555555556	14.7269090909091	16.016	14.3595714285714	14.8805	14.1959230769231	13.8896666666667	14.995	16.6483636363636	15.937	15.3883529411765	14.9225714285714	14.675	15.231	14.3985	15.2196923076923	16.8433333333333	12.654	13.8561111111111	16.3003333333333	13.60225	14.4803333333333	12.5995	12.9735	14.0133333333333	13.461	13.1275	14.086	13.456	13.8203333333333	9.6125	17.171	13.8815	12.81125	14.792	15.9324545454545	14.796	14.759	14.0174666666667	14.8376666666667	15.187	13.036	18.281125	14.2323333333333	15.3643333333333	14.3042	13.347	12.8	14.024	13.5636666666667	13.8435	16.7205652173913	17.1122666666667	14.0904	15.231	14.9113333333333	15.3266666666667	13.921	14.1091428571429	15.2130666666667	14.336	13.028	13.848	16.2139	14.1871111111111	16.143125	15.031	13.9951666666667	13.352	9.443	13.267125	12.439	15.474625	15.985	11.201	10.558	15.186	14.4086	15.051	13.1336666666667	14.2292857142857	14.311	14.638375	14.7399	16.62125	18.3404	14.5675	14.3284666666667	16.5266428571429	14.7348	15.6234285714286	14.7233333333333	14.7145714285714	18.0256666666667	15.0428571428571	15.559	14.5328571428571	15.98	16.9601666666667	15.6198571428571	15.3942	16.03825	13.385	11.9545	13.908	13.5095	15.184	9.953	15.2945	13.3103333333333	7.115	12.65	15.1206	15.243	15.2834	13.9745	16.6773333333333	13.51175	14.142	12.943	12.1596666666667	13.491	13.7635	15.1182	14.1508	13.518	14.9026	12.896	18.055	15.8155	14.0455	15.30075	13.339	14.715	16.3584705882353	13.961	14.621	16.322	15.4448571428571	15.4143225806452	15.0645454545455	14.68925	15.9287619047619	15.43	14.4233571428571	15.218	17.749	14.428	15.0046666666667	13.855	12.721	18.1564444444444	16.4445	17.871	17.68	14.694	11.251	12.4073333333333	13.0523333333333	12.919	14.506	14.6864	12.247	14.2503333333333	15.2431428571429	14.5680606060606	15.207	11.679	12.8275	15.378	16.314	12.3705	15.482	13.4555	13.763	14.385	16.62525	13.223	12.925	13.654	15.6759	14.818875	15.6481666666667	15.252	14.103	14.636	13.5805	16.313	16.863	17.6285	19.103	16.7637142857143	17.939	16.663	13.4856	12.1495	13.34225	13.22875	11.657	14.913	12.59	15.427	13.601	13.759	12.7954	12.453	14.311	15.7698888888889	13.254	13.4485	13.047	13.581	14.08	15.407	14.1766666666667	12.6227142857143	14.6058823529412	13.6471666666667	14.2578571428571	13.6972222222222	14.7126666666667	15.825	15.0965714285714	14.4934375	14.060625	13.877	14.4668	15.343	13.384	13.336	14.081	15.4431428571429	15.332	10.1695	14.810125	13.8921666666667	16.96328	13.8418	14.0953333333333	14.395	13.879	14.324	18.6057777777778	16.36125	14.9296666666667	15.075375	14.3965	15.9723333333333	14.2046	16.00484	15.757875	14.0075	14.276	14.387	14.9893333333333	14.231	13.5398	13.92	13.8065	14.2341428571429	14.8207272727273	16.1087941176471	15.6143	13.358	13.1556666666667	15.50875	16.532	16.1922142857143	13.9349411764706	13.791	15.6227777777778	16.06875	15.4820303030303	13.4043333333333	14.674	16.0258333333333	17.7935	13.5165	14.2614285714286	14.44475	13.9205	14.878	17.139	12.723875	15.01	11.422	14.13952	15.0005	14.5282666666667	14.3977	14.282	14.406	14.446625	16.4174545454545	15.5963125	14.0222222222222	14.0185	14.84	14.948	14.8561428571429	13.5915	13.484	15.676	13.945	15.083	15.103	14.8925	13.6766666666667	14.504	14.581	13.4208571428571	12.8705	13.4445	11.142	12.424	13.9046666666667	14.212	13.6268	12.79	14.1419393939394	13.707	15.2075	13.38	13.994	13.714	14.10275	11.744	16.2977142857143	14.206	13.834	13.278	12.247	17.326	13.29	8.6595	12.2412857142857	13.948125	16.1495	13.3834736842105	14.1595789473684	12.3145	14.405875	19.2003333333333	14.7865	13.558	13.655	14.9908	15.4965	11.847	13.454	11.894	12.857	13.654	13.63425	17.797	13.4445	13.9624	13.357	12.858	13.8346666666667	14.211625	14.1505	11.6448181818182	4.269	14.435	15.7577142857143	13.092	14.511	13.88	14.162	13.7441538461538	12.811	14.61425	15.283	13.449	12.956	14.788	13.8811111111111	14.129	13.469	14.6538	13.9005454545455	14.082	11.239	11.5266666666667	12.092	14.727	13.9346666666667	13.2795	15.009	12.909	15.321	14.571	14.5496666666667	14.577	13.499	14.471	14.481	15.068	14.2415	14.1918333333333	13.4986666666667	11.137	12.81125	13.3291111111111	15.7086296296296	13.151	14.19575	12.114	14.632	12.481	9.198	14.42725	12.727	14.932	12.607	14.07	12.9805555555556	13.8764	12.7393333333333	14.1052857142857	14.479	12.8736666666667	13.5785	16.4485	14.769	13.6395	14.532	15.9606129032258	13.849	12.0523333333333	13.721875	15.543	12.279	15.1624285714286	14.2225555555556	11.363	12.7805	13.6695555555556	15.09275	17.144	16.314	14.72	16.02975	13.194	12.474	16.458	12.33	15.4166	14.50175	13.894	19.917	13.3737272727273	13.603375	14.6	14.647	13.042	14.023	14.5498095238095	11.177625	16.5365	13.977	14.5089	12.716	15.407	13.8109090909091	13.851	14.2863333333333	13.48	13.5055	14.154	15.4408571428571	14.088	14.357	12.979	17.913	10.315	14.4505	14.076	15.9745	13.846	13.408	14.589	14.406	12.398	15.0639090909091	15.4484285714286	16.424	14.065	14.90324	13.8637142857143	14.9396666666667	14.6791176470588	13.79325	13.453	8.108	13.194	12.8195	14.2105	14.179	13.9708461538462	12.9674	13.078	15.3205	13.681	11.636	14.649	12.279	12.865	14.3795	14.264	13.8693333333333	13.3564	14.7631666666667	14.4080588235294	13.223	12.595	11.741	13.462	14.275125	13.66275	14.4002857142857	14.436	14.5015	14.276	9.321	13.845	14.38	12.702	13.9662	13.2283333333333	14.7476666666667	13.363	13.0335	14.5213333333333	18.875	16.102	13.804	13.884	14.089	14.861	13.388	14.2943333333333	14.0143333333333	15.63405	12.372	15.111	13.642	14.7675	14.921	10.916	14.379	18.305	9.795	14.1525	14.816	14.809	13.1736	13.059	14.0486666666667	14.566	12.167	11.308	17.525	14.561	14.217	15.362	17.2288	14.5091666666667	14.165	7.522	13.3320909090909	13.6625	11.470625	13.1455	13.463	11.831	12.5525	14.8149583333333	14.5968823529412	15.561	13.2748	13.98	12.602	13.5232	10.9252	12.013	11.268	13.012	13.64	17.1659230769231	16.7354210526316	14.164	15.4522272727273	13.396	13.7936666666667	15.378	14.123	13.4945	12.754	14.1805	13.483	12.22	15.108	11.4575	13.027	13.7615	13.166	10.899	12.902	14.1236	15.502	15.222	11.32175	13.6442857142857	17.429	10.144	12.613	14.551	14.16275	11.599	13.854	13.20675	13.020875	13.9325	14.3613333333333	12.927	14.5	14.68	13.829	11.135	10.46	4.83	13.693	14.032	14.4790769230769	12.715	11.255	15.1928888888889	14.078	14.085	14.049	13.4505	13.373	11.28	14.101875	13.454	15.9024705882353	14.52625	14.162	13.518	13.075	13.135	14.899	14.356	14.068	13.127	13.144	13.767	9.9225	14.206	13.942	13.0793333333333	13.086	12.916	13.697	14.005	12.301	12.7295	13.555	13.8	12.9985	14.2273333333333	13.0155	13.63	13.214	12.7325	11.801	13.4985	13.827	13.3315	11.305	14.037	12.8825	13.949	13.031	12.89	12.491	13.501	14.1205	13.294	14.319	13.637	13.704	14.3485	13.7535	13.193	13.761	12.134	14.447	14.353	13.664	11.155	13.999	13.9106666666667	15.807	15.942	19.736	13.97025	15.1450769230769	14.255	13.525	15.1886666666667	13.799	13.5322857142857	13.95525	15.4383333333333	15.1575714285714	10.607	14.0397142857143	14.7246666666667	16.1927222222222	11.9392	13.404	13.0435	11.319	13.716	13.468	14.3127297297297	14.05025	13.8974	13.6626	13.7331538461538	12.7048333333333	13.438	13.009	11.932	11.833	14.8001875	14.239	14.2264090909091	13.106	13.0338333333333	12.7643333333333	11.951125	14.1906666666667	13.703	14.3688	11.9692	14.0997142857143	13.2337272727273	13.55275	11.7455	12.1722272727273	12.5245	12.5022093023256	12.293359375	14.7850615384615	11.4088333333333	15.523	13.7211666666667	13.01875	13.045	14.0547142857143	16.039	13.9266666666667	13.3171666666667	13.567625	13.4581428571429	14.304	14.5160769230769	14.1229166666667	11.587	11.683	12.37	13.3253333333333	12.115	13.669	13.87025	13.317	12.458	13.569	13.9535	13.236	8.293	14.674	16.222	15.3964	13.001	14.8658333333333	13.102	14.1305	14.161	14.5561666666667	14.8258	14.4205	12.3073333333333	14.6382857142857	14.429	14.344	13.776	15.6834285714286	15.607	14.452	14.7445	11.119	14.7686666666667	15.846	13.142	11.801	13.5185	14.723	12.9243333333333	14.7672105263158	14.3741428571429	13.2215	8.4785	12.7556666666667	14.9009090909091	13.935	15.004	14.3732727272727	15.904	15.035	13.5791666666667	14.52075	14.81	17.4335	14.303	13.943	13.2606	9.0595	14.1865	13.631	13.888	11.256	15.371	14.4664285714286	14.916	13.69925	14.961	15.8105	14.793	13.979	15.428	14.2904	14.9924	15.13125	14.2235333333333	14.3500714285714	14.5902	14.917	13.9194	15.2085	15.2948	14.3567692307692	14.76775	13.9083333333333	13.575	13.625	14.6715	12.1865	13.734	17.7705	12.355	13.81	11.812	15.015	13.8432857142857	14.0703333333333	10.056	13.796	14.05	12.7186666666667	14.877	10.406	15.033	15.084	15.7004285714286	14.888375	14.197875	15.5932142857143	14.2795	13.276	14.9544	13.6011428571429	13.681	13.416	14.869
50	15.8124285714286	13.2014285714286	10.638	14.812	12.603	13.901	13.74875	14.6525	13.4197	13.888	13.0705	14.938	13.5	13.67475	13.748	12.653	13.804	17.636	14.1648666666667	12.5785	14.6093333333333	10.935	14.487	15.271	12.511	17.587	10.577	12.998	14.081	13.825	13.474	15.431	14.792	14.5226666666667	12.925	13.392	11.242	12.542	10.755	14.267	13.41	12.565	13.3161	14.019	14.213	12.273	11.2955	14.621	13.016	14.735	13.115	15.032375	14.066	15.029	13.9585	13.933	14.306	8.307	13.189	14.4364285714286	13.576	14.6332	14.142	15.28725	15.6464615384615	14.8497142857143	7.853	14.1578421052632	14.0156666666667	15.55908	14.2236153846154	12.9451666666667	15.238	12.131	15.0564166666667	12.504	14.4123333333333	13.8201666666667	14.0675	13.1595	15.486	13.9456666666667	13.193	14.3844	14.1925	15.0720555555556	14.7018333333333	14.687	13.115	12.8803333333333	14.2648	12.841	16.378	14.0545	14.008	12.158	13.045	13.492	10.6605	14.5802307692308	13.93	16.88021875	13.8041538461538	13.9709333333333	13.9774	14.6458947368421	14.7083846153846	14.8584	15.4997894736842	16.3171333333333	15.3284210526316	14.34075	15.0828387096774	16.0056	16.60925	14.3211428571429	14.201	14.7394444444444	14.518	14.361	15.1764347826087	15.1913947368421	15.387	12.963	14.4832727272727	15.0966	14.3793636363636	14.476	15.0333333333333	15.6755	13.789	13.6015	12.2995	14.7485945945946	14.4594230769231	13.2323333333333	15.145	12.343	14.839	14.2136	15.2954	12.091125	15.439347826087	14.066	13.962	14.8332142857143	17.201	16.4398	14.5755555555556	13.9888	12.0996666666667	14.96225	14.1735	15.6853	14.3436666666667	17.2841481481481	18.0995	18.543	16.73	13.36	14.6142631578947	13.2941052631579	13.9666	14.6474166666667	13.2515	13.17	14.5448888888889	15.0638571428571	14.1046666666667	14.7641538461538	15.72575	13.9175	11.46	14.893	14.9493076923077	13.773	13.4595	12.648	18.4598888888889	14.489	15.5075555555556	20.288	14.7658333333333	13.321	15.0376	12.804	11.595	13.9705	13.6302	13.2094	11.9801428571429	14.0815	14.3571428571429	11.95	15.3125714285714	14.958	11.666	13.518	13.009	16.0075	14.3865	13.64125	13.6925	15.0555	12.4925	15.2825384615385	14.6017368421053	16.296619047619	12.4013333333333	16.366	13.792	14.3213333333333	12.0702	14.163	14.5128076923077	13.75	14.5625	14.151	13.3066666666667	12.334	15.5608	15.3565294117647	14.3662	12.967	12.343	15.5956	14.6986666666667	12.404	14.6123333333333	15.2784444444444	17.2772857142857	16.51425	15.08325	14.1187	10.165	14.063	13.046	14.7177777777778	15.9777272727273	13.7725	13.6253	12.537	16.3772631578947	16.229	16.4669333333333	14.8608823529412	16.3556341463415	17.4363333333333	17.9860833333333	16.2045	14.6918461538462	15.7072727272727	14.7514545454545	16.4407272727273	15.4363636363636	15.6820625	16.1956923076923	14.5395384615385	17.436125	13.1775	13.57	14.2965	12.295	14.74	14.6675	15.5266363636364	14.2997058823529	13.4935	15.12	14.3732	13.31125	13.023	12.815	13.755	11.662	13.019	15.5405	15.053	14.2635	13.229	13.8926363636364	12.308	14.1578333333333	13.5089333333333	13.541	14.5015833333333	14.48785	15.3005333333333	13.4224545454545	14.4803333333333	13.9857142857143	16.194	14.7189411764706	13.7923333333333	14.221	14.25	14.277	13.26775	14.959	14.7038333333333	14.4714736842105	14.036	14.612625	14.4746666666667	13.4215	12.611	13.6866666666667	13.625	14.191	13.141	14.4979166666667	14.0806666666667	13.297	15.1568	15.716	15.205	13.64275	12.227	13.918	10.637	15.2465	14.1265	13.884	15.118	14.423	13.392125	9.506	13.496	15.2506666666667	12.483	14.546	14.628	13.605	14.6351111111111	16.0771428571429	16.026	14.43	14.2436666666667	15.584	13.852	13.945	17.7162727272727	13.761	12.977	11.187	14.9142	14.1975	16.518	12.258	12.817	13.321	15.258	13.344	13.0575	14.0573333333333	13.071	14.978	15.182	14.9556666666667	14.45	14.6045	14.2188	14.6227	13.9286	16.03875	14.6276666666667	14.6185	13.979	14.48425	13.81575	10.597	15.414	14.741	16.8241034482759	14.11275	12.9645	13.1075	15.316	14.6961666666667	14.254	14.358	13.36	17.8794615384615	14.046	13.1635	14.118	14.4886	12.4236666666667	11.09	14.7602941176471	14.167	12.674	13.5855	14.707	14.7329090909091	13.0376666666667	14.6591111111111	14.048	14.0520769230769	15.1453333333333	15.034	13.803125	14.7814210526316	13.316	15.005	15.457	16.8027428571429	16.0922380952381	15.8230909090909	17.151	17.222	16.212625	14.7666666666667	14.9386666666667	16.397	14.838	16.0813333333333	15.8007777777778	12.844	13.1575	13.5582	13.2679166666667	14.2111	12.194	13.465	14.0246666666667	13.5205	14.317	14.0086666666667	17.327	12.0245	12.593	12.832	13.4494	14.34075	14.227	15.782	13.787	14.2167142857143	12.675	13.667	13.5248	12.882	13.41075	14.446	9.352	14.734	13.329	14.4149090909091	13.631	12.419	13.9238	11.7245	12.208	13.724	13.32875	14.8660952380952	14.40275	10.22	13.659	14.1935	13.09	13.2175	13.84	15.0427142857143	14.0175	14.199	14.16925	17.7503333333333	14.39025	13.014	12.0095	13.551	14.5991666666667	14.868125	12.276	16.447	11.965	13.53775	15.121	18.8847142857143	16.0015	12.947	15.1461	14.6365	13.354	10.111	14.3366	14.1276666666667	8.311	15.3728	13.9065	16.091	11.166	13.8154	10.711	14.1644285714286	13.42	13.035	9.648	11.317	14.718	12.72	13.3435	7.551	14.7030227272727	13.9969333333333	14.431	15.893	13.7666666666667	12.9145	12.724	13.6263333333333	14.9908571428571	14.201	13.143	12.8426666666667	14.301	16.2925454545455	13.43275	13.101	14.807	12.936	15.337	15.2	13.9746470588235	15.6684285714286	14.3114615384615	15.605	12.675	12.785	12.413	13.6035	14.3238571428571	14.94575	14.7334	14.2828333333333	11.5005	11.9165	13.95825	16.62085	12.833125	14.591	13.8494	14.0215	13.5065714285714	12.239	14.038	12.61825	13.2865	12.037	13.1973333333333	14.194	16.7003333333333	11.471	15.6626	14.552	15.3835	14.8545555555556	15.489	13.235	13.421	13.72	15.836	13.604	14.4255	15.5999166666667	14.806	14.097	14.286	13.7116666666667	14.358	11.233	14.568	14.766	14.566	14.572	17.022	13.8615	19.341	9.592	15.0186666666667	14.8141666666667	15.5632727272727	15.0445384615385	13.6989230769231	14.8691	15.2106666666667	14.3916923076923	14.8712	16.379	14.177	13.453	13.9856666666667	13.169	13.854	13.322	14.884	12.792	15.564	15.497	14.39075	17.802	13.1794	13.412	13.75	12.539	14.0045	14.0203333333333	7.256	13.111	19.134	11.7175	13.1205	15.43	16.172	13.2365	14.24	11.067	14.5652	12.397	15.554	16.586	15.5164	16.274	14.8512142857143	14.8340909090909	16.8174285714286	15.1095384615385	15.06025	14.2577692307692	14.8900833333333	15.03325	13.265	13.8426666666667	14.1234	15.667	14.1722	13.605	15.737	14.5091666666667	12.878	13.331	14.436	14.21	14.8815882352941	14.18525	12.849	13.847	13.185	14.2635	13.2245	14.499	12.23	12.56	15.893	14.332	15.382	12.157	13.6106666666667	13.7825454545455	14.4854285714286	12.914	13.3207272727273	12.439	16.2105	14.209	14.609	12.983	13.382625	14.6153333333333	6.943	11.5322	12.132	14.069	13.3174	14.2042	12.692	12.979	14.6382727272727	15.7086666666667	14.3718	14.7038703703704	13.948	13.8919230769231	13.519	12.661	15.2152857142857	13.354	13.234	15.3765	14.8034285714286	13.043	15.249125	12.5456	13.335	14.0898	14.066	12.1053333333333	13.332	14.394	12.9445	15.3274	14.854	14.884	15.1185454545455	12.2913333333333	10.424	12.695	11.762	16.241	13.735	13.4934285714286	14.795	14.264	14.851	14.2785	15.091	14.4553333333333	14.299	14.3677142857143	14.9175	13.918	14.294	12.623	12.881	14.9264285714286	13.128	14.3407	14.2605	14.3863157894737	14.815	13.6803333333333	13.9308	12.9325	13.483	14.29325	13.3866	14.5905	13.7418	13.7455	14.898	14.099	13.0615	13.8496	13.08825	14.244125	14.369875	15.1674	14.3856	12.242	14.1426666666667	13.3208571428571	13.877	16.1574444444444	16.05425	13.8811666666667	6.876	16.7616666666667	16.249	12.942	15.527	13.1035	15.517	14.15125	13.744	12.709	14.3196	15.08725	14.5570909090909	14.078	13.3521428571429	18.0546734693878	12.898	12.888	15.2855	12.5513333333333	14.822	12.8796666666667	14.0368333333333	14.10225	15.1271538461538	12.503	13.4337272727273	15.604	12.993	13.824	14	14.504	14.003	14.273	13.3633846153846	16.558	13.4975	14.9078	13.0474285714286	14.3904545454545	14.5458947368421	14.623	12.2605	14.3968	14.3345833333333	14.5018	15.178	13.71675	13.2335	13.308	13.423	13.988	15.0045	13.685	12.814	14.531	13.18	11.596	17.01675	17.338	14.4356923076923	13.6774285714286	14.038	13.2516363636364	11.8445	13.9530588235294	15.416	11.688	14.952	15.108	15.5505	14.118	14.794	13.306	15.2043333333333	13.3934285714286	13.87	13.411	14.828	12.5815	11.3245	13.0955	15.777	13.144	12.25	18.057625	16.0501666666667	14.3864615384615	12.2676666666667	15.7285	16.19	13.8	11.6705	14.08	14.388	15.2843333333333	14.0300833333333	12.422	15.383	14.6388076923077	15.8739	15.5204444444444	16.263	15.2531666666667	15.737	14.93225	14.784	15.744	14.9202	14.8092222222222	15.8613636363636	15.79	13.8129166666667	15.6794444444444	13.8201428571429	15.9345789473684	14.0329090909091	16.2410769230769	15.3643529411765	14.1272	14.7011	14.241	15.1593333333333	13.9624285714286	16.6126666666667	14.0139090909091	13.7977692307692	13.6381666666667	14.81	14.562625	8.58	12.9596666666667	14.756	11.437	13.7572	13.1766923076923	15.317	13.463	15.0731	14.2867692307692	3.66	15.1505	14.8671111111111	13.0824	14.169	13.323	15.546	14.76192	13.145	14.1065	15.1385789473684	14.3655	17.2716666666667	13.1212	13.985	14.3594444444444	14.5205	13.6325	14.131	14.026	9.476	13.9624	14.39575	13.067	12.2916666666667	14.047625	14.311	12.133	13.84	14.957625	14.516	11.3285	14.3297222222222	14.352	14.4969	15.0802307692308	12.7965	17.9692857142857	14.0385714285714	13.837	13.83975	13.0984285714286	14.8285	15.00175	14.779	13.059	11.4725	14.8582666666667	16.833	13.605	13.8745	16.2050714285714	14.3407272727273	13.5273333333333	14.58	15.584	13.979	13.943	14.4976666666667	14.0595882352941	11.869	13.644	15.793	10.099	15.386	16.4985	15.4278571428571	15.1338	13.318	15.13925	14.214	13.828	15.5345454545455	14.3182857142857	13.57625	13.526	15.2739473684211	13.308875	12.4485	12.238	12.318	13.4091428571429	13.263	14.8607142857143	15.3469166666667	13.80075	12.352	16.3308888888889	15.3974347826087	14.199625	12.0272	14.969	14.045	14.8335	13.5215	13.421	11.7995	12.065	13.6253333333333	14.429	14.730625	14.0325	13.938	14.1965	14.6416666666667	13.8258571428571	14.2045	14.880125	12.913	13.276	13.702	12.38925	10.683	10.651	12.783	15.779	13.897	14.658	14.456	14.6762	13.80475	13.3255	14.347	14.92648	15.7141875	14.4031818181818	12.8583333333333	14.65	13.151	13.6606666666667	13.7475	13.807	14.032	14.9335	13.686	13.611	14.0833333333333	13.6570588235294	14.665	13.33275	13.971	14.769	13.947	16.602	13.551	14.529	16.21275	13.943	14.655	15.1422857142857	15.1245555555556	15.0905714285714	16.7036666666667	15.5698823529412	15.0541428571429	15.059	13.2886666666667	14.36	13.1206666666667	19.428	17.7929166666667	15.0393333333333	16.4535	15.356375	10.683	15.4365833333333	15.5184444444444	13.727	14.38	14.9152	13.186	14.1053	14.14	14.8610909090909	12.924	14.7461666666667	14.8353333333333	15.3837352941176	14.571	11.857	12.392	14.681	14.153	12.927	13.942	13.823	13.333	13.518	14.8383	14.6735	14.8118571428571	13.9588	13.77024	13.7949	14.628	14.74375	14.1663333333333	14.0192	13.6386666666667	13.071	14.0601666666667	14.3305	12.9471666666667	13.909	15.2076666666667	14.9588571428571	14.8187142857143	12.8096666666667	12.8502	14.2777222222222	12.4679090909091	12.597	14.72725	14.9506	14.6433333333333	17.3315	14.02875	14.05875	14.7564285714286	14.755	11.938	13.8536666666667	13.778	14.0754	14.9893333333333	14.9656	15.6120967741935	18.141	13.9684166666667	13.8984545454545	13.945	13.826	11.581	13.957	14.128	13.272	13.6525	14.36625	8.596	12.666	12.298	15.2016818181818	15.33355	15.706	13.0584	13.2682222222222	14.5174166666667	13.07	12.3105	9.129	13.257	13.4988571428571	13.619	12.833	14.252	14.3476	12.6715	13.864	14.0014	13.61275	13.2506666666667	13.6246666666667	14.6333333333333	15.7462	14.3582	13.293	13.511	7.897	13.6154444444444	13.916	14.2861818181818	16.9866666666667	17.4260714285714	15.5473	15.9123333333333	14.0205714285714	16.051	14.0285	13.163	12.987	11.397	13.3735	12.552	13.896	12.1423333333333	13.777	13.9566	18.4375555555556	13.91925	13.6745	13.317	13.779	14.96	14.4085	13.752	14.1153333333333	16.1954285714286	14.977	14.222	11.787	13.522	13.1424444444444	14.277	14.124	11.311	14.535	13.694	13.831	11.0965	14.866	15.009875	11.8455	14.882	12.9507142857143	15.137	14.106	14.577	13.2395555555556	15.0727142857143	15.447	14.048	13.297	15.612	14.2194285714286	14.5545	14.9560588235294	17.504	14.7405	15.413	11.704	11.795	15.3037777777778	14.8975	16.223	13.8805	13.804	12.939	13.1486666666667	14.1174166666667	15.5423333333333	14.5314285714286	15.1354285714286	13.228	13.408	13.5278333333333	11.237	14.2688333333333	14.8679	12.702	14.4696818181818	13.6565	13.616	12.5363333333333	15.757	14.3095	9.486	15.362	14.6173333333333	14.6745	14.6252222222222	14.142	13.9806666666667	12.012	14.312	13.542975	14.248243902439	13.6331666666667	13.2925	13.4572857142857	15.0687142857143	14.865	15.8825555555556	14.929	16.2461333333333	12.9745	14.796	13.913	12.649	14.468	15.196	13.117	12.8895	15.7661875	13.7186	15.2341666666667	14.227	12.303	12.854	13.8255555555556	14.526	14.30525	14.422	14.017	14.773	14.615	14.163	13.54725	12.8051666666667	13.7906666666667	13.8271111111111	11.583	14.11	13.766	14.1465	14.36675	14.072	15.4152857142857	13.585	13.754	14.9145	14.8206	14.9519655172414	15.1525	13.487	14.063	13.9664	14.3108888888889	13.226	12.449	14.312	13.888	13.675	14.1952105263158	13.093	12.533	14.9362222222222	14.085	15.6566153846154	10.503	16.516	13.547	13.7093846153846	14.5994375	15.0703333333333	13.7872258064516	13.272	14.40925	13.968	14.0523333333333	15.158125	10.913	13.2505	14.5585	14.16375	13.014	12.936	12.989	15.28	13.2185	14.274	8.755	13.9225	14.8225	14.218	19.572	9.315	11.939	14.183375	14.203	11.697	16.416	14.101	15.52	14.1681428571429	15.101	14.0873846153846	14.2486666666667	14.367	16.5927575757576	15.75325	15.5498235294118	14.7704285714286	14.377	14.335	14.5095	14.9656153846154	17.0556666666667	14.2	13.9457222222222	16.81	13.39325	14.5123333333333	13.321	12.616	14.0455	13.98025	13.34	14.228	13.3806666666667	13.9163333333333	9.817	17.333	14.0675	12.666	14.872	16.0429090909091	14.857	15.0583333333333	14.1965333333333	14.8676666666667	14.699	13.075	18.1165	14.1083333333333	15.096	14.1634	13.697	12.695	13.895	13.8753333333333	13.5315	16.209652173913	17.0332	14.5028	14.96	14.8834	14.665	13.67852	14.4614285714286	14.9238666666667	14.561	13.108	13.6905	16.0595	14.6753333333333	16.044875	14.903	13.8465	13.765	8.989	13.3965	12.981	15.664625	14.707	10.3	10.734	15.1632	14.2214	15.034	13.6763333333333	14.2331428571429	14.018	14.635625	14.53	16.891	17.9258	14.08175	14.0398666666667	16.134	14.2188	15.4702857142857	14.5733333333333	14.642	17.7523333333333	14.7972857142857	15.326	14.3971428571429	16.0425	16.7946666666667	15.4741428571429	15.2942	15.3956875	13.289	11.5335	13.439	13.6055	14.442	7.914	15.4318571428571	13.299	9.061	13.034	14.5244	14.936	14.8612	14.9075	16.2823333333333	13.507	14.2044	12.851	12.1335	13.715	13.4905	15.1138	14.4332	13.53275	15.3712	12.784	18.907	16.27	15.8636666666667	15.94175	13.667	14.6391578947368	16.0887647058824	13.274	14.661	15.694	15.3975	15.4967096774194	15.2388636363636	14.9390833333333	15.3230476190476	16.287	14.2491428571429	13.927	17.711	14.3425	14.863	13.924	12.4	18.7386666666667	16.4193333333333	15.5225	18.37	14.699	11.201	12.347	13.0016666666667	13.422	14.743	14.6556	12.373	14.1353333333333	15.5132857142857	14.5235454545455	13.8348	12.507	12.828	15.234	15.947	12.6885	16.0875	12.7135	13.9406666666667	14.496	16.2589166666667	13.373	13.0415	13.847	15.7774	14.9529375	15.1178333333333	15.508	14.174	14.607	13.9465	16.421	16.4986666666667	17.5455	19.418	17.506	18.627	17.306	13.692	12.0415	13.20825	13.1875	12.081	14.884	12.694	15.2415	13.453	14.007	13.4658	12.119	14.7105	15.5211851851852	13.551	13.5725	13.2013333333333	13.523	14.499	14.756	14.0673333333333	12.329	14.7415882352941	13.9471666666667	14.3081428571429	14.0325555555556	14.4873333333333	15.953	15.1531428571429	14.4786875	14.078375	13.416	14.4279333333333	15.5290909090909	13.136	13.3384	14.2784285714286	15.5022857142857	14.979	10.3375	14.844375	13.7196666666667	16.68808	14.2014	13.7625	14.644	14.052	14.45175	18.2493333333333	16.2155	14.5906666666667	14.937375	14.8466666666667	15.6705	14.8092	15.61312	15.530375	13.911	14.92	14.813	15.4586666666667	15.145	13.2044	14.605	13.423	14.0107142857143	15.0409090909091	16.4309117647059	15.7636333333333	14.34	13.5826666666667	15.928875	17.214	16.3157142857143	13.9343529411765	13.414	15.83825	16.16475	15.4694242424242	13.5673333333333	14.978	16.418	17.988375	13.7549444444444	14.6382857142857	14.3605	14.13875	14.849	16.892	12.9555	15.071	13.7808	14.42028	14.13475	14.5206	14.5911	14.214	14.38	14.38	16.2202272727273	15.8085	14.0052222222222	14.2926666666667	14.7207142857143	14.752	14.5644285714286	13.292	13.929	15.295	13.9365	14.898	14.026	14.5865	15.2926666666667	13.855	14.681	13.7513571428571	13.3	13.4035	11.942	12.787	13.9656666666667	13.961	13.4426	11.6625	14.2552424242424	13.19	15.062	12.48	14.071	13.7625	14.1575	11.984	16.1828571428571	13.944	14.284	12.934	13.521	17.31	13.337	9.693	12.009	13.786875	15.769	13.5143684210526	14.1625526315789	12.722	14.853	19.3061666666667	15.0795	14.292	14.606	14.8582	15.264	12.192	13.283	11.7036666666667	12.918	14.254	13.4135	18.014	13.9075	13.8957	13.49425	13.361	13.7436666666667	14.15925	13.9975	12.3030909090909	2.929	13.772	15.8485714285714	13.174	14.7215	14.123	14.293	13.4787692307692	12.936	14.7115	15.489	13.611	13.418	14.674	14.4941111111111	14.113	13.72	14.5654	13.8716363636364	14.132	11.4025	12.3316666666667	11.957	15.17	14.0086666666667	13.349	14.774	13.277	15.241	14	14.7546666666667	14.5613333333333	13.3936666666667	14.483	14.057	15.0793333333333	14.388	14.1916666666667	13.695	11.586	12.9755	13.2884444444444	15.6326666666667	12.989	14.14425	12.408	14.759	12.841	8.447	14.5395	12.168	14.52	12.772	13.6605	13.1304444444444	13.8518	12.4726666666667	14.4612857142857	14.281	13.0176666666667	13.452	16.614	15.153	13.397	15.236	15.7938709677419	13.8775	12.284	13.409	12.004	12.834	15.0462857142857	14.3353333333333	10.473	12.9185	13.9773333333333	15.102125	17.509	15.997	14.756	16.0845	12.9686666666667	13.107	16.5145	11.555	15.2282	14.6325	13.6365	20.604	13.1198181818182	13.655625	15.021	14.909	13.586	14.884	14.7937619047619	11.339375	16.1228571428571	14.057625	15.0357	12.516	15.679	14.0900909090909	13.806	14.216	13.462	13.76625	14.03	15.304	14.427	14.5452	12.967	17.22	10.543	14.26625	14.206	16.4525	13.823	13.7675	14.326	14.204	12.492	15.2932727272727	15.9298571428571	15.42	14.147	14.90784	13.9619285714286	14.8610833333333	14.5495882352941	13.3611666666667	13.616	6.246	13.0764	11.7225	14.2568571428571	14.38725	14.1886153846154	12.8446	12.457	15.452375	13.605	11.387	14.645	11.719	13.0115	14.3005	14.428	14.058	13.101	14.7021666666667	13.902	13.081	12.357	12.237	13.6685	13.937125	13.76925	14.5157142857143	13.8595	14.499	14.341	9.921	13.806	14.802	13.189	14.0916	13.4013333333333	14.8236666666667	12.979	13.07125	14.602	19.153	16.379	13.926	13.9804375	14.3105	14.745	13.222	14.714	14.0181666666667	15.78365	12.294	15.081	13.783	14.879	14.681	10.303	14.743	14.015	9.905	14.32	14.781	14.778	12.8544	12.569	14.0036666666667	14.594	11.988	11.598	17.515	13.834	14.1825	15.4175	16.7053333333333	14.215	13.914	9.138	13.1966363636364	13.6708333333333	12.384625	13.531	14.0412	11.58	12.9845	14.9215416666667	14.6824117647059	15.854	13.2384	14.274	12.66	13.259	10.9792	11.9143333333333	11.517	13.2895	13.4985	16.9053846153846	16.6399473684211	14.058	15.2898636363636	13.21	13.8995	15.409	14.031	13.5035	12.521	14.0955	13.895	11.419	15.4364444444444	12.5125	13.084	13.878	13.226	10.894	12.464	14.4498	15.86625	15.235	11.5855	13.297	17.101	10.036	13.232	14.536	14.6545	12.0265	13.772	13.28925	14.245375	13.8075	14.4323333333333	12.933	14.505	14.225	13.967	11.85	8.088	5.941	14.3582	14.0045	14.567	12.39	11.879	15.2753333333333	13.4145	13.7496666666667	14.6176666666667	13.4631666666667	13.628	11.854	14.42125	13.773	16.0357058823529	14.69475	14.26575	13.5753333333333	12.73	13.342	15.0113333333333	14.139	13.936	13.389	13.199	13.767	10.4665	14.517	14.039	13.1763333333333	13.122	13.063	13.725	13.962	12.674	12.862	14.0716666666667	13.838	12.8405	14.266	13.2415	13.797	13.069	13.0405	12.022	13.306	14.016	13.406	13.587	14.045	13.21	14.0245	13.734	12.869	12.654	14.275	14.1955	13.924	14.526	13.9755	14.499	14.6215	14.285	13.177	13.861	11.9315	14.729	14.573	13.925	12.676	13.9775	13.778	15.999	14.436	19.677	14.0930625	15.3227692307692	14.158	13.503	14.954	14.004	13.3808571428571	14.04875	15.7018888888889	14.9445714285714	10.8195	14.2132857142857	14.4806666666667	15.6571666666667	11.7226	12.981	12.98175	11.22	13.361	13.666	14.4435945945946	14.156	13.8638	14.0271	14.3527692307692	15.2129166666667	18.57	13.149	15.1265	11.91	14.6590625	13.5464	14.135	12.518	13.2965833333333	12.5216666666667	11.8441875	14.161	13.554	14.3582	13.4216666666667	14.0441428571429	13.0830909090909	13.458	11.1455	13.0180454545455	12.6644375	12.5820697674419	13.413390625	14.6988769230769	13.703	15.4384	13.9088333333333	13.481875	13.28	13.9328571428571	16.003	13.4833333333333	13.201	14.55775	13.5151428571429	14.16	14.5090769230769	13.9001666666667	11.374	10.998	12.217	13.5626666666667	12.573	13.848	14.17525	13.589	12.604	14.211	14.2045	13.6045	9.394	14.6095	16.115	15.3584	13.396	14.9915833333333	12.986	13.58875	13.959	14.7115	14.5688	14.0475	12.3113333333333	14.5487142857143	14.4428	14.436	13.562	15.3532857142857	15.673	14.6241428571429	14.5745	10.3295	14.5196666666667	16.4595	12.748	11.4815	13.74675	14.596	12.602	14.8230526315789	14.282	13.53375	8.721	13.138	14.8589090909091	13.924	14.758	14.2746363636364	15.475	14.711	12.3566666666667	13.96175	14.687	17.637	14.059	13.6903333333333	13.0904	9.426	13.7035	13.759	13.979	12.887	15.072	14.1117142857143	14.7386666666667	13.3315	14.5443333333333	15.4435	14.5075	14.124	15.065	13.953	14.5388	14.8283571428571	14.1564	13.9513571428571	14.125	14.5093333333333	13.388	14.8625	15.1122	13.8987692307692	14.466	13.4616666666667	13.8105	13.4686666666667	14.8785	9.89	14.522	17.761	12.8665	13.447	12.103	14.873	13.8245714285714	13.996	10.267	13.646	13.895	11.0903333333333	15.027	10.025	14.562	14.753	15.4111428571429	15.007	13.78625	15.5314285714286	14.3845	13.253	14.4984	13.2685714285714	14.096	13.542	14.996
51	15.7777142857143	13.9604285714286	12.221	14.367	13.254	14.456	14.184875	15.198	13.9475	13.7344	13.032	14.88	13.684	13.09225	13.4325	13.023	13.552	17.518	14.4040666666667	12.778	14.4613333333333	11.488	14.9825	14.998	11.974	17.485	10.961	12.66	14.215	14.077	13.756125	15.614	14.521	14.3983333333333	12.408	12.881	11.497	12.3526666666667	11.646	14.303	13.453	12.942	12.6014	14.1525	14.0555	12.324	8.3355	13.252	12.961	14.988	12.849	14.829125	14.622	14.926	14.2855	13.954	13.9865	11.314	13.105	14.1691428571429	13.024	14.4364	13.762	14.136	15.8380769230769	14.9237142857143	8.829	14.4318421052632	14.0193333333333	16.26872	14.3612307692308	12.4041666666667	15.533	13.019	15.05425	12.692	14.334	14.004	14.00675	13.341	15.964	14.2926666666667	13.769	13.0526	14.2705	14.9435	14.762	14.4386666666667	12.877	13.0916666666667	14.2336	12.419	16.6838333333333	14.253	13.876	11.873	13.2435	13.862	10.4735	14.9903076923077	14.1544285714286	16.76625	13.6083076923077	13.6332	14.2496	14.624	14.8225384615385	14.6250666666667	15.6245263157895	16.7519333333333	15.2597894736842	14.10525	15.1950967741935	15.79305	16.6105833333333	14.5274285714286	14.092	14.2739444444444	14.259	14.5074	14.9124347826087	14.9787368421053	15.541	12.291	14.564	15.2298	14.1581818181818	14.793	15.1806666666667	16.156	14.0596	13.353	12.392	15.469	14.8859230769231	13.401	15.126	12.647	14.925	14.7184	14.97525	11.861875	15.2953043478261	13.921	14.244	14.903	16.958	15.9864666666667	15.145	14.2244	11.6326666666667	14.58025	13.649	15.4679	14.0216666666667	17.3367407407407	18.204	18.6015	16.809	13.3185	14.8392631578947	12.6424210526316	13.4711	14.9961666666667	14.208	13.1806666666667	14.4842222222222	15.1494285714286	14.237	14.2483076923077	15.01425	13.7765	11.662	13.404	14.8911538461538	14.427	13.5765	12.8105	18.4556666666667	14.5255	15.0368888888889	20.296	14.6943333333333	14.1905	15.7742	13.0505	12.205	14.4485	13.4972	12.4344	12.5062857142857	13.9835	14.57	12.28	14.5701428571429	14.363	11.517	13.661	12.622	15.86975	14.095	13.83575	13.9505	15.1495	12.523	15.2426923076923	15.3507368421053	16.7545714285714	12.7196666666667	16.5103333333333	13.5143333333333	13.9906666666667	11.0418	14.227	14.6736153846154	13.578	14.363	13.945	14.1	12.2316666666667	15.4184	15.3609411764706	14.7049	10.55	12.437	15.5402	14.7426666666667	12.418	14.1873333333333	15.4784444444444	17.1775	16.378375	15.226	14.6824	10.699	14.247	12.138	15.4942222222222	16.0017727272727	14.1176666666667	13.7082	12.694	16.1525789473684	15.993	16.2638	14.2525882352941	16.4564390243902	17.6243333333333	17.9158333333333	16.1495	14.6790769230769	16.2133636363636	14.9462727272727	16.6920909090909	15.288	15.8884375	16.1741538461538	14.6864615384615	18.2545625	13.82475	13.529	14.089	12.691	14.604	14.7275	15.515	15.2182941176471	12.7075	15.201	14.182	13.242	13.1455	13.237	13.014	12.463	13.172	15.653	15.0326666666667	14.651	13.5065	14.2140909090909	12.0524545454545	14.1116666666667	13.2168666666667	13.8685	14.7638333333333	14.65435	15.334	13.5230909090909	13.9083333333333	13.4816666666667	16.176	14.7361176470588	13.6497777777778	14.608	14.3083333333333	14.825	13.301	14.234	14.7538333333333	14.2862631578947	14.237125	14.61425	14.4123333333333	13.588	11.943	13.6066666666667	13.4125	13.793	12.997	14.48625	13.9206666666667	13.2247777777778	15.2808	15.544	15.4075	13.69825	13.03	14.0272	8.568	15.3365	13.6725	13.895	15.0200714285714	14.536	13.612	12.167	14.70375	15.4396666666667	13.148	14.792	15.024	13.524	14.6051111111111	15.9828571428571	16.355	14.3275	14.292	15.867	13.8135	13.884	17.9992727272727	13.77	13.26275	11.115	15.088	14.367	16.605	12.127	12.9985	12.027	14.356	12.969	14.922	13.6533333333333	13.729	14.927	15.119	14.974	14.051	14.614	14.5342	14.5083	14.4492	16.052	14.6683333333333	14.6235	14.28	14.95925	13.67175	11.797	15.60075	14.7453333333333	17.0729655172414	14.35875	12.9915	13.5735	15.2966428571429	14.0531666666667	14.3057142857143	14.874	13.6315	17.7599230769231	13.9325	13.8009	13.911	14.6092	12.9635	12.561	14.7714117647059	14.382	12.4343333333333	13.6875	15.041	14.4744545454545	13.343	14.8015555555556	13.1525	14.5623846153846	15.3536666666667	15.193	13.081125	14.5088947368421	13.4636666666667	15.462	15.533	16.5117142857143	15.8195	15.3920909090909	17.153	16.979	16.171125	14.8608333333333	14.861	16.1693333333333	14.7831666666667	16.074	15.6985555555556	13.819	13.1955	13.3296	14.00675	14.2693	12.5435	13.659	14.1056666666667	13.7415	14.167	13.597	17.136	12.406	11.851	12.7965	13.5308	13.946	14.2511666666667	15.604	11.918	14.793	12.481	13.114	13.1188	13.0972	13.5735	14.45	11.128	14.557	13.499	14.8267272727273	13.269	11.333	13.7964	12.6971666666667	12.696	14.3025	13.6345	14.9234285714286	13.79775	10.011	13.7	14.2145	13.1973333333333	13.261	13.924	15.2532142857143	14.034	13.209	14.46925	18.3852222222222	14.4265	13.085	12.318	13.9883333333333	14.7048333333333	14.1925	12.46	12.917	12.226	13.76625	14.853	18.5898571428571	15.6593333333333	12.721	15.4798	14.581375	12.913	10.36	14.4572	14.1016666666667	7.004	15.5254	13.7905	16.14	11.617	14.1468	11.296	14.172	13.5505	13.399	11.153	11.904	15.2413333333333	12.196	13.5626666666667	6.602	15.1343409090909	14.1125333333333	14.606	15.744	13.9175	12.726	11.926	13.0676666666667	15.244	13.707	13.389	12.2986666666667	14.207	16.2652727272727	13.063	12.987	14.65	12.993	15.673	14.97	14.2124705882353	15.4795714285714	14.4224615384615	15.629	12.701	12.9395	13.3833333333333	13.5541666666667	14.374	14.948	14.84	14.4531666666667	12.1395	13.223	13.0695	15.6929	13.114875	14.542	13.702	14.0215	13.4755714285714	12.126	14.0735	13.3615	13.265	11.5245	12.936	14.007	16.4014333333333	11.676	15.9079333333333	14.247	15.5115	14.9345555555556	15.5633333333333	12.707	13.687	13.813	15.624	13.539	13.9101666666667	16.25525	14.507	13.564	14.545	13.7206666666667	14.5886666666667	11.483	14.6675	14.813	15.101	14.889	17.405	13.7465	18.553	11.595	15.162	14.6937222222222	15.2860909090909	14.9234615384615	14.2321538461538	14.7605	15.0323333333333	14.0632307692308	14.69952	16.563	14.208	13.672	14.4	13.151	13.675	13.244	14.53	12.765	15.647	15.101	14.30025	18.068	13.51	13.6153333333333	13.9285	12.678	14.24625	13.9916666666667	10.34	12.79	18.91	11.1195	13.3475	14.682	16.641	13.379	14.1918	9.831	14.7782	11.635	16.28	16.599	16.116	16.5962631578947	15.0866428571429	14.3910909090909	17.0765714285714	14.4471538461538	14.5110833333333	13.9427692307692	12.3615833333333	12.06675	13.501	14.2043333333333	14.1482	16.268	13.8468	13.531	15.67	14.6285	12.414	13.4355	15.277	13.705	15.0125882352941	13.385125	13.196	13.919	13.452	14.1255	13.0785	13.027	11.804	13.455	15.8582	14.3855	15.276	12.72225	13.327	13.5070909090909	13.4889285714286	13.109	12.4931818181818	13.2915	16.6205	14.647	14.556	12.48	13.566875	14.4066666666667	7.003	11.416	11.962	14.337	13.5602	14.4816	12.067	12.847	14.4355454545455	15.824	14.505	14.8937037037037	14.087	14.2635384615385	12.937	11.52625	15.0087142857143	13.615	13.173	15.37925	14.8782857142857	13.338	15.038125	12.9922	13.654	14.1786	13.966	12.1026666666667	13.185	14.701	12.9195	15.2064	14.307	15.26	15.037	13.1726666666667	11.82	12.895	10.94	16.756	13.559	14.3431428571429	15.245	14.359	16.2836666666667	15.866	16.05	15.299	14.398	14.7714285714286	15.233375	14.616	14.6355	13.055	12.347	14.6905714285714	13.28	14.3755333333333	13.9501666666667	14.3415789473684	14.6045	13.47125	13.7654	12.32375	13.4985	14.568375	13.4984	14.4295	13.663	14.073	14.7255	14.334	13.231	13.9526	12.2645	14.48175	14.43975	15.0828	14.418	12.667	14.2663333333333	13.576	13.261	16.0286666666667	15.93875	14.0646666666667	9.565	16.743	16.071	12.618	15.1613333333333	14.53	15.697	14.58075	14.202	13.003	14.639	15.07525	14.7761818181818	14.113	13.3474285714286	18.0942142857143	11.85325	13.451	15.094	12.8626666666667	15.221	13.622	13.8607222222222	14.2145	15.1227692307692	12.831	13.8579090909091	15.9095	11.907	14.511	14.068	14.73	14.846	13.8095	13.4082307692308	18.681	13.28	14.8232	13.5411428571429	14.7169090909091	14.1479473684211	14.5930714285714	12.957	14.3866	14.4883333333333	14.4474	16.197	13.6715	13.009	13.748	13.208	13.466	15.3195	12.932	12.96225	13.991	13.316	13.009	17.2713125	16.595	14.3687692307692	13.8482857142857	14.164	13.4632727272727	12.6415	14.0557647058824	15.4155	13.69125	15.1535	14.9645	15.79525	15.171	15.255	14.083	15.323	13.5895714285714	14.3668333333333	13.403	14.80825	13.0125	11.452	13.3605	15.589	15.015	12.106	18.051375	15.583	14.3675384615385	12.436	15.7068333333333	16.03775	13.6907	12.2	14.342	15.376	14.604	13.2003333333333	11.967	14.8650909090909	14.6816538461538	15.6618	15.5043333333333	16.316	15.1586666666667	15.7131666666667	16.28325	14.81	15.425	15.7164666666667	16.2468888888889	16.2500909090909	14.6	13.83875	15.594	13.868	16.0985263157895	13.6274545454545	16.1896153846154	14.0854117647059	14.1251	14.4618	15.8432857142857	15.1593333333333	14.2721428571429	16.026	15.226	14.4667692307692	15.3060833333333	14.401	14.2645	4.911	11.6005	15.2814444444444	12.401	13.5914	13.3176153846154	15.32	13.584	15.3102	14.2864615384615	6.158	15.0145	14.9964444444444	13.1082	14.574	13.2326	15.33525	15.37604	13.409	13.739	14.9544736842105	14.7575	17.2853333333333	13.4802	14.147	14.3865555555556	13.497	13.901	13.713	14.33	10.332	14.053	14.755	12.655	12.484	14.074625	14.624	12.14	13.684	15.039375	14.8329090909091	11.7605	14.4526111111111	13.7591428571429	14.4359	15.0120769230769	12.967	17.8141428571429	14.2144285714286	13.7947777777778	13.42475	13.7862857142857	14.9893333333333	15.0525	14.802	13.524	12.45275	15.1247333333333	17.075	13.437	14.252	15.9078571428571	13.7145454545455	13.622	15.543	15.582	13.869	14.1424285714286	14.392	13.7115882352941	12.119	13.657	15.659	12.214	15.4113333333333	16.561	15.281	15.23	13.524	14.921	14.2053333333333	13.799	15.4953636363636	14.5067142857143	13.75025	12.922	15.6654210526316	12.826375	12.834	12.182	12.536	13.3940714285714	13.5096666666667	14.7787142857143	15.5043333333333	13.9575	12.449	16.3376666666667	15.7587173913043	14.068125	12.8056	14.95	13.617	14.655	13.715	12.861	11.9635	12.371	13.5055	14.763	14.287625	13.4755	14.3475	13.7575	14.4894444444444	13.7735714285714	13.816	14.996875	12.644	13.691	13.571	12.1345	10.908	11.308	13.831	14.941	13.671	14.69	14.4755555555556	14.7776	13.438	12.997	14.294	15.09264	15.91875	14.4877272727273	13.397	14.468	13.239	13.3786666666667	13.5615	14.055	14.1610666666667	15.02625	13.656	14.456	13.6746666666667	13.8086274509804	14.745	13.4235	13.624	14.335	14.498	16.255	13.739	13.842	16.0975	13.924	15.0115	14.6777142857143	15.4828888888889	15.3048571428571	16.8303333333333	15.4351764705882	15.1291428571429	14.726	13.436	15.158	13.4663333333333	20.122	18.0089166666667	14.9316666666667	16.4215	15.13625	11.7566666666667	15.4298333333333	15.516962962963	13.6985	13.962	14.6106	13.268	14.0776	13.9217777777778	14.8702727272727	12.155	14.7141666666667	14.51	15.6972058823529	14.419	11.7886666666667	12.967	14.5635	14.2555	12.585	13.8793333333333	14.082	13.171	13.492	14.8086	14.32625	14.6788571428571	13.9388	13.882	14.0484	14.669	14.647125	14.2608333333333	14.161	13.035	13.403	14.2775	14.2325	12.6938888888889	13.789	15.3468666666667	14.6338571428571	14.9665714285714	13.5316666666667	12.5578	14.3925	12.5470909090909	12.253	14.85175	15.0826	15.2353333333333	17.3515	14.0855	14.0615	14.7727142857143	16.11	10.101	13.866	14.146	14.1694	14.9086666666667	14.6884	15.8217096774194	18.28	13.9063333333333	13.6689090909091	14.30525	14.262	11.891	14.3514615384615	14.0615	13.503	14.143	14.27725	8.366	12.734	13.263	14.8794090909091	15.4573	15.687	13.2122	13.6468888888889	14.505	13.214	12.6095	9.081	13.5057142857143	14.2375714285714	13.9957692307692	12.553	13.778	13.8458	12.918	13.506	13.8034	13.50475	12.9923333333333	13.2093333333333	14.5131666666667	15.6514	14.2184	13.424	13.392	5.883	13.8418888888889	13.9145	14.4133636363636	17.0329333333333	17.4467857142857	15.7326	15.8256666666667	13.9797142857143	16.231	14.402	13.465	13.091	11.748	13.6075	13.191	14.0415	12.4876666666667	13.156	14.2674	17.6517777777778	13.881	12.858	13.6684	13.824	13.308	14.5265	13.46	14.1366666666667	16.3932380952381	15.55125	13.959	11.66	13.009	12.9615555555556	14.259	14.171	9.533	14.276	12.835	12.484	11.954	15.39	14.91225	11.572	15.181	13.0094285714286	15.161	13.989	14.33	13.1195555555556	15.1884285714286	14.766	13.68	13.501	14.971	14.0208571428571	14.4677857142857	14.4483921568627	17.173	14.958	15.4453333333333	12.059	11.788	15.2493333333333	14.7365	16.246	13.884	13.699	12.754	13.36	14.4491666666667	15.0043333333333	14.3047142857143	15.1648571428571	13.626	13.6265555555556	13.7356666666667	13.057	14.62425	14.3116	12.264125	14.4910454545455	13.656	13.761	11.112	15.509	14.8445	11.06	15.374	14.4653333333333	14.798	14.0642222222222	14.308	13.9113333333333	12.38425	14.585	13.7107	14.2620975609756	13.5955	13.62825	13.6212857142857	14.2856428571429	15.156	16.0084444444444	14.8435	16.4085333333333	12.9985	14.911	14.1741	12.824	15.177	15	13.488	13.0585	15.9149375	14.8714	15.9558333333333	14.994	12.366	12.351	13.8176666666667	14.599	14.7	14.808	14.2956666666667	15.383	15	14.1628571428571	13.354	12.9345	13.4775	14.1523333333333	11.401	14.502	13.635	13.976	14.819625	14.012	15.5011428571429	14.2	13.844	15.0435	14.5624	14.9011379310345	15.2355	13.582	14.429	13.9733	14.2481111111111	13.122	12.41	14.348	14.109	13.735	14.283	13.918	12.968	15.0192222222222	13.5405	15.6380769230769	10.656	16.8325	14.226	14.4313846153846	14.535875	15.0406666666667	13.8355806451613	13.514	14.374875	13.875	14.2396666666667	15.08125	11.341	13.3105	14.0605	14.12775	12.718	12.619	13.172	16.483	13.1645	14.814	4.291	14.3085	14.5525	14.439	20.07	12.9335	12.18	14.2743125	14.304	12.106	16.9593333333333	14.2985454545455	15.741	14.0045714285714	14.844	14.3956153846154	14.0946666666667	14.741	16.2688787878788	15.857	15.2068823529412	14.6618571428571	14.536	13.802	14.4475	15.2229230769231	17.42	13.615	13.9928333333333	16.6686666666667	12.46275	14.503	13.407	13.17675	14.0471666666667	13.5955	13.6045	14.032	13.5726666666667	13.9486666666667	10.2125	17.385	13.347	13.16925	14.569	16.0427272727273	14.738	15.104	13.9156	15.0173333333333	15.08	13.228	18.621375	13.817	15.0973333333333	14.2832	13.242	12.852	13.799	13.711	13.1455	15.9703913043478	16.9839333333333	14.281	14.647	15.1233333333333	15.249	13.79624	13.7775714285714	15.036	14.327	13.8	13.8895	16.1149	14.7181111111111	16.24075	15.006	14.1623333333333	14.045	10.383	13.175875	12.679	15.56	15.792	12.048	11.714	15.1996	14.175	14.7	13.5965	14.4412857142857	14.3775	14.71325	15.0081	18.31625	18.4187	13.457	14.204	16.5661428571429	13.9006	15.4518571428571	14.398	14.5984285714286	17.8197777777778	14.9304285714286	15.446	14.5171428571429	15.961	16.653	15.55	15.232	15.7536875	13.489	11.951	14.004	13.8205	15.029	10.378	15.4299285714286	13.5563333333333	8.956	12.795	14.7808	14.874	15.1334	14.896	15.0946666666667	13.74325	15.3536	13.277	14.789	12.487	13.5355	15.3135	13.942	12.908	14.4362	15.265	18.714	16.1955	15.5691666666667	15.34825	13.275	14.8607894736842	15.664	13.777	14.781	16.0425	15.6597142857143	15.0899032258065	15.1185454545455	14.6716666666667	15.4255714285714	15.673	14.4777857142857	14.917	17.424	14.48525	15.1206666666667	13.559	13.643	18.0543333333333	16.1129166666667	15.7562	18.136	14.7	11.662	12.5886666666667	13.2466666666667	13.914	14.597	14.5912	12.427	13.4606666666667	15.3164285714286	14.6320606060606	15.4344	12.588	12.724	15.226	16.368	12.723	15.4975	13.2405	14.3453333333333	14.815	16.104	13.603	12.8285	14.3	15.8119	14.6508125	15.5166666666667	15.551	14.198	14.592	13.21	14.603	13.97	15.621	19.533	16.3274285714286	18.083	18.6055	14.0344	12.336625	13.36775	13.17025	12.581	14.713	13.387	15.971	13.436	14.191	13.858	12.02	14.772	16.0622962962963	13.378	13.613	13.5013333333333	13.554	14.1725	15.222	14.4426666666667	12.7052857142857	15.0642352941176	13.833	14.5322857142857	14.397	14.9856666666667	16.422	15.3782857142857	15.07525	14.32325	14.24	14.6725333333333	15.6051818181818	13.3203333333333	13.8632	14.4372857142857	15.6708571428571	14.648	11.84	15.456	13.8061666666667	16.4992	13.5098	13.611	14.93	14.326	15.018	18.1112222222222	16.364875	14.8134444444444	15.06225	14.563	16.5403333333333	14.1731	15.68388	15.13475	14.1785	14.734	14.724	15.2796666666667	14.967	13.1992	14.435	13.7975	13.89	14.4837272727273	15.6502058823529	15.7543333333333	13.64	13.52	15.58325	16.238	16.0774285714286	13.7807058823529	13.2406666666667	15.8677222222222	15.8853	15.4981212121212	13.4833333333333	14.446	16.25325	17.71425	14.0611666666667	14.0852857142857	14.47725	14.01375	14.781	16.768	12.982	15.085	13.854	13.89312	15.27675	14.3785333333333	14.4665	14.568	14.4256666666667	14.372875	16.1949545454545	16.027625	14.3537777777778	14.1343333333333	15.2595714285714	14.423	14.9962857142857	13.5275	13.493	15.55	14.028	15.285	14.711	14.6655	16.621	14.369	13.979	13.4056428571429	12.994	13.1355	11.4	12.974	14.0966666666667	14.176	13.5172	12.3515	14.1301515151515	12.985	14.63525	13.554	14.241	14.025	14.28575	12.376	16.1392857142857	13.37	13.688	13.641	12.979	17.836	13.311	9.505	12.2011428571429	13.8735	15.845	13.6276315789474	14.7533684210526	13.7275	14.58575	19.2847222222222	15.4335	14.136	13.346	14.8712	15.307	14.606	13.289	12.09	12.806	13.669	13.682	18.173	13.7955	13.9884	13.488	13.339	13.625	13.7365	14.0725	13.2090909090909	7.362	14.30275	15.7109285714286	12.958	14.91325	13.94	14.335	13.5112307692308	12.842	14.65175	15.449	13.8817142857143	13.639	14.339	13.4618888888889	14.2135	13.69	14.5146	13.6906363636364	14.418	11.9975	12.1853333333333	12.016	14.096	14.1046666666667	13.754	15.151	13.474	15.171	14.561	14.9036	15.3456666666667	13.3676666666667	14.411	14.1420666666667	15.1463333333333	15.8345	16.0886666666667	14.021	15.234	13.809	13.6114444444444	16.1712962962963	13.6975	16.47025	12.206	17.113	12.972	10.174	14.79575	13.009	14.582	12.277	13.7285	14.8957777777778	14.5876	14.481	16.4904285714286	14.64	14.6413333333333	14.825	18.647	18.312	13.2855	17.881	16.3087419354839	13.6965	13.589	13.619	16.067	13.037	14.7312857142857	14.1318888888889	11.167	13.1325	14.346	14.986375	17.221	16.288	14.6	16.199	13.3333333333333	13.247	16.307	12.234	14.87016	14.28325	13.5695	20.146	13.1661818181818	12.016625	14.6645	14.908	13.391	14.875	14.6038571428571	11.167375	16.2362857142857	13.81775	14.9738	12.349	15.366	13.829	13.432	14.3286666666667	13.5975	12.86075	14.269	15.2208571428571	14.388	14.5318	13.189	16.337	11.184	14.06	14.327	16.421	14.182	13.784	14.4746	14.441	12.426	15.0282727272727	15.3937142857143	17.115	14.071	15.03324	14.3367142857143	15.151	14.5200588235294	13.5415833333333	14.117	11.202	13.5238	12.2505	14.3471071428571	14.40625	13.7940769230769	13.2128	12.944	15.316	13.955	12.406	13.149	12.101	13.155	14.5555	14.095	14.0766666666667	13.1348	15.1415	14.2853529411765	13.197	12.609	12.666	13.7895	13.276875	14.25525	13.5395714285714	14.091	14.564	14.098	10.34	13.69	14.868	13.152	13.8688	12.8076666666667	14.6716666666667	13.513	13.28575	14.562	18.951	15.974	13.858	14.0525625	14.2425	14.1715	13.778	14.4926666666667	14.0363333333333	15.5971	12.15	15.245	13.692	14.5985	14.71	9.768	14.9	17.977	10.119	14.1115	14.718	14.721	12.5708	12.9215	14.803	14.288	12.765	12.007	17.095	14.739	14.108	15.631	17.6328666666667	14.5381666666667	13.9945	10.157	13.5398181818182	13.8206666666667	11.66575	13.635	14.343	12.289	13.4915	14.734	14.5122352941176	15.639	13.396	14.2295	12.6828	13.2726	10.9418	12.209	11.798	13.597	12.6085	16.7818461538462	16.6022105263158	14.142	14.7138636363636	12.961	13.574	14.793	14.084	13.3895	12.779	14.188	13.722	11.221	14.8288888888889	12.449	13.043	13.98	13.296	11.58	12.807	14.1832	15.54425	15.285	12.302	13.8201428571429	17.504	10.917	13.258	14.315	14.36125	11.921	13.551	13.47525	14.149375	13.7665	14.639	12.776	14.492	14.709	14.083	11.006	8.123	6.116	13.8938	14.0355	14.2925384615385	13.166	11.601	15.2964444444444	13.602	13.5686666666667	14.2253333333333	13.5648333333333	13.6243333333333	12.541	14.113375	13.323	15.7916470588235	14.32725	14.30475	13.7196666666667	12.552	13.623	15.03	14.149	13.873	13.391	13.65	13.703	9.7585	14.27	14.056	13.0606666666667	13.319	12.854	13.468	14.188	12.209	13.303	13.7473333333333	13.797	12.8975	14.22	13.3885	13.5655	13.579	12.874	12.599	13.5205	13.984	13.2795	11.604	14.1935	13.4405	13.7495	13.482	12.824	12.707	14.058	14.247	13.699	14.506	14.045	14.361	14.2695	14.131	13.869	13.762	12.698	14.293	13.473	14.063	12.387	14.263	13.9566666666667	16.082	15.996	18.759	14.0629375	14.9006153846154	14.255	13.642	15.2496666666667	14.164	13.6028571428571	13.94875	15.3314444444444	15.1132857142857	11.471	14.111	14.602	15.7181666666667	12.0855	13.555	13.09175	10.515	13.416	13.285	14.6487027027027	14.158875	13.681	14.211	14.087	12.2905833333333	13.289	12.7863333333333	12.298	11.841	14.462625	14.0386	14.3632272727273	12.739	13.2624166666667	12.751	12.326125	14.4733333333333	13.187	14.7278	12.4348	13.8297142857143	13.5525454545455	13.439	11.33	12.3190454545455	12.4838125	12.6771627906977	12.393	14.7104153846154	11.532	15.4642	13.6473333333333	13.09225	12.9145	13.851	16.05	14.1516666666667	13.5466666666667	13.473	13.6532857142857	14.895	14.7860769230769	14.3316666666667	12.353	11.072	12.762	13.2423333333333	12.279	13.464	13.803	13.831	12.017	13.875	14.23125	13.95	8.12	14.9515	16.3	15.453	13.236	14.9796666666667	13.1106666666667	14.61025	14.015	14.5783333333333	14.1481	14.282	11.0653333333333	14.6061428571429	14.4638	14.24	13.777	15.6172857142857	15.816	14.4942857142857	14.6245	11.505	14.7396666666667	16.211	12.906	12.1535	13.40025	13.779	13.1873333333333	15.1200526315789	14.353	13.65575	8.073	12.3456666666667	14.6295454545455	13.565	14.78	14.3119090909091	16.082	14.9417142857143	13.4406666666667	14.4195	14.824	17.63025	14.3925	14.2345	13.128	10.3935	13.5657142857143	14.1	13.973	12.895	15.342	14.464	14.9466666666667	13.641	14.8323333333333	15.6345	14.70375	14.246	15.378	14.1196	14.8858	14.978	14.6425333333333	14.1296428571429	14.684	14.7113333333333	13.874	15.01875	15.0824	14.3425384615385	14.728875	13.5846666666667	13.7995	13.968	15.086	11.011	14.109	17.496	10.701	13.714	12.332	15.045	13.769	13.846	12.101	13.897	13.853	11.9383333333333	15.189	12.311	14.6865	14.92	15.6622857142857	14.799	13.823	15.4582142857143	14.608	13.262	14.2212	14.422	13.855	13.804	14.997
52	15.4047142857143	13.8257142857143	12.509	14.078	12.411	14.095	14.134125	15.4975	13.7988	14.002	13.0245	14.849	13.229	13.96525	13.813	13.086	13.529	17.351	14.7392	12.242	14.6133333333333	10.678	14.7555	15.049	12.18	17.497	10.989	12.969	14.159	13.536	13.786875	15.902	14.078	14.4483333333333	12.847	13.208	11.861	12.6823333333333	11.394	14.416	13.405	12.925	12.8885	13.996	13.5735	12.437	12.713	15.626	13.292	14.715	13.04	15.136	13.611	14.899	14.1135	14.013	14.588	9.548	13.301	13.7042857142857	12.95	14.4696	14.152	14.143625	15.5622307692308	14.547	8.424	14.113	14.0416666666667	15.66752	12.8144615384615	12.9593333333333	15.309	12.778	15.2323333333333	12.39	14.1706666666667	14.0636666666667	13.932	13.1945	15.039	14.2715	12.9735	14.456	14.055	14.8355555555556	14.7208333333333	14.4383333333333	12.863	12.9923333333333	14.318	12.324	16.6351666666667	13.8175	13.8795	12.185	13.201	13.725	11.517	14.655	14.82	17.06315625	13.6761282051282	13.9756	14.1996666666667	14.5188421052632	14.7193076923077	14.9414	15.7044210526316	16.6942	15.3134210526316	14.159	15.2577419354839	16.05155	16.2365	14.4494285714286	14.489	14.6032222222222	14.055	13.496	14.7510434782609	14.9418421052632	15.378	13.027	14.5043636363636	15.466	14.5179090909091	15.047	14.7813333333333	16.004	13.986	13.411	12.3685	15.4861891891892	14.595	13.0993333333333	15.112	12.28	14.6196666666667	14.4176	15.45725	10.693	15.4061304347826	13.67	14.5086666666667	14.9096428571429	17.388	16.0662	14.406	14.3316	12.5066666666667	15.078	13.9121666666667	16.5712	14.6143333333333	17.5583703703704	18.3775	18.7175	17.23	13.277	14.8848421052632	14.2404736842105	14.5301	14.6557083333333	14.1205	12.6356666666667	14.6394444444444	15.1662857142857	14.1413333333333	14.6206153846154	15.42175	13.8815	12.118	15	15.0754615384615	14.1965	13.5495	13.087	18.5865555555556	14.7	14.9622222222222	20.619	14.6681666666667	13.5625	15.2508	12.8665	11.929	12.914	13.5514	13.1188	12.3655714285714	14.1605	14.2911428571429	11.374	14.1308571428571	14.559	11.552	12.898	12.765	15.87725	14.175	13.69475	12.8475	14.98125	12.454	14.452	14.6608947368421	16.4887142857143	12.6946666666667	15.918	13.6508333333333	14.2346666666667	12.3772	14.082	14.2735769230769	13.746	14.2775	13.6785	13.5473333333333	14.2543333333333	15.6056	15.4621176470588	14.5458	12.676	11.844	15.6727333333333	14.918	12.771	14.3756666666667	15.4528888888889	17.2731428571429	16.326375	15.3305	14.7933	8.503	13.579	12.812	13.8536666666667	15.2612272727273	13.8848333333333	13.6915	12.6805	16.2570526315789	16.08	16.4042	14.6909411764706	15.7119024390244	17.228	18.0722916666667	16.3975	14.942	16.0922272727273	14.8670909090909	16.661	15.0952727272727	15.794125	16.056	15.3509230769231	17.8108125	13.517	13.388	14.292	12.732	14.742	14.522	15.299	14.8036470588235	13.0495	14.638	14.4598	13.2895	12.778	12.766	13.3555	12.44	13.4295	15.633	15.455	14.334	12.986	14.0166363636364	13.3128181818182	14.1513333333333	13.5418	13.98	14.6494166666667	14.62305	15.4278333333333	13.6915454545455	14.294	14.0736666666667	16.206	14.6730588235294	14.0283333333333	14.362	14.1818333333333	14.394	13.0415	14.763	14.8718333333333	14.4444210526316	13.9865625	14.561125	14.5426666666667	13.198	12.362	13.5913333333333	13.0675	13.857	12.846	14.4606666666667	14.1876666666667	12.9173333333333	14.9403333333333	15.819	14.9945	13.1569166666667	11.797	13.9384	9.762	15.284	13.799	13.842	15.0955	14.4546666666667	13.41875	10.747	13.9695	15.405	13.276	14.864	14.651	13.443	14.4795555555556	15.8978571428571	16.287	14.4235	14.2446666666667	15.461	13.733	13.516	17.5565454545455	13.664	13.162	11.759	15.0446	14.1005	16.064	12.478	12.9045	13.448	15.932	12.713	14.6705	13.9023333333333	12.848	15.176	15.141	15.186	14.6425	14.4945	14.2656	14.6601	14.5234	16.09725	14.9066666666667	14.788	14.148	14.62325	13.791875	10.003	15.327	14.8506666666667	16.8156896551724	14.51625	13.0925	13.4625	15.3355714285714	14.032	14.1362857142857	13.972	13.492	17.6031153846154	13.90125	13.1884	14.049	14.1092	12.4203333333333	11.471	14.7534705882353	14.955	12.552	13.8428	14.695	14.7933636363636	12.6433333333333	14.7907222222222	14.008	14.1601538461538	15.2463333333333	15.202	15.274625	15.011	13.4306666666667	14.699	16.057	16.9671714285714	16.0386904761905	16.2839090909091	17.3553333333333	17.34	16.274	13.8776666666667	15.2613333333333	16.488	15.1503333333333	16.0936666666667	15.8691111111111	13.369	13.2235	13.646	13.9594166666667	13.8744	13.3455	12.979	14.2073333333333	13.6465	14.067	13.9901666666667	17.509	12.2685	11.725	12.9715	13.1652	14.09225	14.7648333333333	15.783	12.697	14.4575714285714	12.807	13.309	13.2066	12.895	13.28675	13.911	11.233	14.257	13.231	14.5716363636364	13.307	12.722	13.6804	11.9966666666667	12.965	13.8765	13.6535	14.2407142857143	14.132	10.673	13.523	14.0925	13.083	12.536	13.949	15.1397857142857	14.063	13.977	13.89825	17.5763888888889	14.27825	13.059	12.334	13.348	14.6753333333333	14.469375	12.232	15.393	12.017	13.85225	15.031	19.0865714285714	16.1365	12.881	15.39	14.771125	13.752	10.967	14.64	13.9743333333333	5.771	15.5056	13.9555	16.088	11.305	13.8594	10.844	14.1788571428571	13.0215	13.011	8.812	11.243	14.6753333333333	12.197	12.3173333333333	8.75	14.7838181818182	14.0554	13.892	15.388	13.983	12.2135	12.002	13.209	14.9495714285714	14.578	13.046	13.4706666666667	14.706	15.8654545454545	14.04575	12.631	14.897	10.66	14.841	15.15	14.1032352941176	15.3911428571429	14.484	15.796	13.009	12.7763333333333	12.9466666666667	13.8248333333333	13.834	15.108	14.988	14.4753333333333	11.5415	12.0245	13.3005	15.8538	13.321	14.67	13.6276	14.031375	13.5657142857143	12.4265	13.8065	12.89175	12.936	14.1695	13.6493333333333	13.642	16.2928666666667	11.885	16.0061333333333	14.204	15.5795	14.9058888888889	15.2307777777778	13.368	13.755	13.079	16.379	13.417	14.1018333333333	15.8833333333333	14.678	14.1515	14.425	14.211	14.4823333333333	11.468	14.3015	14.894	14.68	14.725	16.709	13.9	18.545	11.338	14.7693333333333	14.6957222222222	15.2723636363636	14.9126153846154	13.6979230769231	14.7344	15.159	14.1446923076923	14.83304	16.402	14.132	13.259	14.2778333333333	13.118	13.816	13.503	15.082	13.115	15.402	15.587	14.33025	17.876	12.7758	13.1833333333333	13.909	12.571	14.1085	13.704	10.256	12.508	19.354	11.7995	13.503	15.395	16.55	12.979	14.1236	11.462	14.3586	12.239	12.379	16.305	15.514	16.4731052631579	14.6978571428571	14.5381363636364	16.8668571428571	14.5273076923077	15.0896666666667	14.2013076923077	13.876	14.50575	13.421	13.573	14.1364	15.974	14.4154	13.204	15.431	14.5666666666667	10.623	13.5155	15.355	14.783	15.3585294117647	14.605	12.568	13.789	13.159	14.048	12.983	14.114	11.642	13.041	16.0366	14.4985	15.218	11.809	13.1873333333333	14.0846363636364	16.0501428571429	13.269	14.2791818181818	12.6845	15.8155	13.872	14.756	13.3795	13.772125	14.3396666666667	5.737	12.3108	12.489	14.125	13.3028	14.5962	13.075	12.539	14.5006363636364	15.7733333333333	14.3422	14.8307222222222	13.8778	14.8493076923077	12.952	13.2505	14.9124285714286	13.13	12.651	15.20575	15.0064285714286	12.877	15.028125	12.6906	13.195	14.6034	14.191	12.2716666666667	12.776	14.295	12.928	15.3996	14.521	15.249	14.904	12.6763333333333	12.191	12.791	12.133	16.126	13.979	13.4352142857143	13.615	14.375	14.3676666666667	13.6695	15.217	14.4273333333333	14.268	14.2371428571429	14.82725	14.582	14.5995	13.151	13.224	14.4504285714286	13.54	14.1249333333333	13.938	14.2514210526316	14.511	12.8884166666667	13.8492	13.396	13.53625	14.195	13.4754	14.4535	13.4316	13.4055	14.901	14.396	13.399	13.6722	13.4115	14.74275	14.4755	15.0702	14.3722	12.288	14.0331666666667	14.0872857142857	13.374	16.1175555555556	16.09525	13.926	9.554	16.7463333333333	15.862	14.0025	15.476	13.479	15.6395	14.213	13.827	12.337	14.2538	14.91775	14.5510909090909	13.79	12.7397142857143	17.9691734693878	12.20025	13.019	15.0605	12.7386666666667	14.17	13.2206666666667	13.8355	14.2845	14.9823846153846	11.987	13.8209090909091	16.0695	12.587	14.443	14.1926	14.079	14.263	14.257	13.6796153846154	18.863	14.1965	14.8588	14.7565714285714	14.3347272727273	14.1651578947368	16.1501428571429	12.5455	14.3442	14.33725	14.503	15.872	13.81225	12.9755	13.212	13.525	13.798	15.5035	14.391	13.114	14.446	13.352	13.316	16.908	16.77	14.3528461538462	13.8388571428571	13.796	13.3345454545455	12.669	13.9404117647059	15.433	13.40125	15.16725	15.2105	15.903	14.614	15.195	13.529	15.7973333333333	13.5165714285714	13.9966666666667	12.913	14.834	12.712	12.23	12.952	15.426	14.022	12.188	18.120125	15.9195	14.1407692307692	12.7733333333333	15.8426666666667	16.25625	13.7677	12.58025	14.157	14.777	15.4526666666667	14.14375	12.74	15.3345454545455	14.1615769230769	15.4725	14.646	16.057	15.1378333333333	15.5808333333333	15.22725	14.617	15.848	14.4295333333333	14.9671111111111	15.6641818181818	14.755	13.2116666666667	15.261	14.4991428571429	15.7645263157895	12.8287272727273	16.5023846153846	14.672	13.9778	13.9687	14.4654285714286	14.213	14.8141428571429	14.7793333333333	15.351	14.3511538461538	15.6444166666667	14.44	14.345875	10.724	11.8113333333333	14.9165555555556	12.8895	13.4006	13.8786153846154	15.189	13.378	15.0068	14.3415384615385	4.82	15.15	14.9083333333333	12.4788	14.144	13.3396	15.5665	14.45856	11.881	13.6145	15.0033157894737	14.521	17.3523333333333	13.4188	14.062	13.9585	14.1735	13.1305	13.737	13.439	10.899	14.003	14.51325	12.717	11.8483333333333	13.922875	14.131	12.03	13.793	14.746375	14.8404545454545	11.7725	14.3231111111111	13.842	14.297	15.0460769230769	12.5115	17.7802857142857	13.7939285714286	13.7015555555556	13.42275	13.4731428571429	14.8603333333333	14.9985	14.947	12.965	11.7465	15.1854666666667	17.211	13.445	13.9835	16.1636428571429	13.3943636363636	13.5693333333333	15.549	15.763	14.261	13.8838571428571	14.2843333333333	14.5792352941176	10.877	13.747	15.316	5.765	15.1916666666667	16.582	15.3901428571429	15.064	13.449	14.89575	14.1383333333333	13.92	15.4740909090909	14.3205714285714	13.417	13.161	14.0062631578947	12.946625	11.858	12.162	12.099	13.6195	13.0593333333333	15.1842857142857	15.6948333333333	13.8275	12.794	16.3417777777778	15.4767826086957	13.506625	12.3064	14.782	13.446	14.542	13.705	12.995	12.3875	12.384	13.5028333333333	14.693	14.059	13.876	14.2	14.292	14.448	13.7247142857143	14.6445	14.705875	13.053	12.337	13.882	12.33275	10.872	12.365	12.882	16.304	13.955	14.294	14.5511111111111	14.9867	13.534	14.304	14.063	14.55604	15.853125	14.7605454545455	13.3776666666667	14.343	13.434	13.4083333333333	13.6955	14.003	14.4172	14.784	13.689	13.343	14.3556666666667	13.7480784313725	14.029	13.49325	14.259	14.2965	14.248	16.643	13.7105	13.916	16.09675	13.857	15.0038	15.02	15.4377777777778	15.1154285714286	16.7027777777778	15.7395294117647	15.1871428571429	14.595	13.0526666666667	14.193	13.1903333333333	19.648	17.8585833333333	15.304	16.2425	15.223625	14.448	15.1528333333333	15.3572962962963	13.8095	14.224	14.5588	13.3965	14.0783	13.81	14.8648181818182	12.447	15.038	14.9543333333333	16.0335882352941	14.204	12.2543333333333	12.839	14.7035	14.05425	12.919	13.699	13.631	13.152	13.849	14.8433	14.44675	14.9354285714286	13.698	13.66096	13.9046	14.6718571428571	14.645	14.2914166666667	14.1296	13.5513333333333	12.688875	14.1191666666667	14.3655	13.0939444444444	13.676	15.3488	14.9977142857143	14.8818571428571	13.1463333333333	12.6062	14.1545	12.5822727272727	12.177	14.80275	15.0838	14.78	17.462	14.0135	14.06725	14.791	16.197	11.772	13.6913333333333	13.757	14.1058	15.0546666666667	14.7626	15.7711612903226	18.333	14.7318333333333	13.7482727272727	14.3455	14.356	12.715	13.7423846153846	14.2755	13.23275	14.0475	14.25025	12.087	12.838	12.992	15.5850909090909	15.6813	15.636	13.1188	13.6055555555556	14.2778333333333	13.0565	12.1575	9.141	13.6501428571429	13.6052857142857	13.6326153846154	12.6575	13.714	13.8936	12.74	13.188	13.622	13.5535	13.1506666666667	13.4653333333333	14.625	15.5568	13.451	12.708	13.393	8.471	13.6305555555556	14.053	14.27	17.1260666666667	17.6307142857143	15.53985	15.796	13.892	15.621	14.497	13.085	13.163	11.175	13.7355	13.045	14.158	12.1343333333333	13.373	14.0262	18.5787777777778	13.60625	15.033875	13.7296	14.2513333333333	14.349	14.2095	13.17025	13.9176666666667	16.0164285714286	15.1205	13.911	11.174	13.1895	13.0985555555556	13.827	14.135	10.359	14.776	13.395	13.757	11.628	14.926	14.88025	11.7105	14.988	13.0917142857143	15.082	13.821	14.342	13.2202222222222	14.9525714285714	14.676	14.104	13.4185	15.053	14.2557142857143	14.5077857142857	14.6234607843137	17.053	14.9105	15.5313333333333	11.553	12.076	15.2569444444444	14.9435	16.11	13.907	13.785	13.1445	13.008	14.589	14.833	14.3972857142857	15.2377142857143	12.68	13.7032222222222	13.9961666666667	12.266	13.8206666666667	14.1687	12.54	14.3779545454545	14.65	13.755	10.2383333333333	15.657	14.3185	9.38	15.3415	14.6276666666667	14.66225	13.8581111111111	13.629	13.775	10.40675	14.044	13.591425	14.3831707317073	14.0583333333333	13.88525	13.7124285714286	14.9777142857143	16.254	16.2451111111111	15.409	16.1624	13.907	14.691	13.7276333333333	12.86	14.774	15.201	13.744	13.1735	15.462875	13.6574	14.9836666666667	14.635	12.422	13.009	13.615	13.975	14.7055	14.545	13.9	14.632	14.989	14.3141428571429	12.98525	13.0795	13.896	14.0308888888889	10.738	13.609	14.972	13.96	14.392625	14.163	15.6537142857143	13.568	13.65	14.9955	14.6998	14.8243793103448	15.669875	13.268	14.469	14.1986	14.2661111111111	12.934	12.765	13.834	14.045	13.997	14.4323684210526	13.854	12.507	14.9195555555556	13.830625	15.5390769230769	11.207	16.498	13.3536666666667	13.7855384615385	14.5785625	14.7333333333333	13.306	13.605	14.48375	13.699	14.453	15.0498125	11.427	14.0805	14.5985	13.8695	12.4726666666667	12.714	12.378	15.791	13.222	13.8576666666667	3.509	14.0165	14.8325	14.413	19.437	9.5375	12.028	14.026375	14.155	11.894	15.5877777777778	14.5135454545455	15.484	14.2325714285714	14.9365	13.729	14.2036666666667	15.032	16.6267575757576	15.678625	15.2745294117647	14.4575714285714	14.546	15.509	14.5275	15.0520769230769	16.7766666666667	12.398	14.2270555555556	16.8333333333333	13.10725	14.7656666666667	12.9715	12.059	13.8503333333333	14.03575	13.576	14.389	13.7376666666667	14.1126666666667	9.3705	17.53	13.91	12.934	14.359	15.9500909090909	14.814	15.102	13.8692666666667	14.989	14.674	12.944	18.04675	13.9303333333333	14.9423333333333	14.1654	13.118	12.756	14.382	13.5676666666667	13.7945	16.0090434782609	16.9877333333333	14.3872	14.427	14.6748	14.933	13.98164	14.1891428571429	14.9268666666667	14.575	13.245	13.5858333333333	15.7405	14.2837777777778	16.313625	15.268	14.0093333333333	13.803	10.981	13.192125	11.791	15.45575	16.103	12.2145	11.157	15.2618	14.1534	14.855	13.4445	13.9701428571429	14.23	14.4375	14.5469	17.8235	18.5022	12.196	14.1678666666667	16.7039285714286	14.5534	15.6368571428571	15.1446666666667	15.1162857142857	18.08	15.4104285714286	15.977	14.6298571428571	16.2675	16.7971666666667	15.7178571428571	14.3688	15.613	13.32	11.225	13.78	13.427	14.553	11.054	15.3825714285714	13.3056666666667	10.274	13.697	15.0458	15.177	15.0196	14.4525	16.252	13.363	13.9794	12.725	12.5533333333333	13.378	13.529	14.989	14.397	13.094	15.3894	12.495	18.847	16.377	15.9275	15.677	13.801	14.9352631578947	15.5068235294118	13.732	15.051	15.7348333333333	15.6702857142857	15.4224193548387	15.7219090909091	14.6226666666667	15.5031428571429	15.722	14.0262142857143	14.464	17.36	14.45775	14.958	13.811	12.203	18.0136666666667	16.0045	15.5097	17.717	14.79	11.751	12.7103333333333	13.0473333333333	13.331	14.691	14.8136	12.405	14.2296666666667	14.8102857142857	14.4955151515152	13.9908	11.724	12.353	14.844	16.673	12.4075	15.7625	13.4635	14.2016666666667	14.7975	15.9660833333333	13.015	12.7725	14.369	15.9028	14.788	15.6793333333333	15.5975	14.028	14.18	13.933	16.43	16.653	17.603	19.488	17.1524285714286	18.434	19.3645	14.6864	12.774625	13.55775	13.5975	12.456	14.469	13.295	15.813	13.563	14.329	12.817	11.257	14.4886666666667	15.391	13.014	13.8155	13.6206666666667	13.382	14.265	15.215	14.0893333333333	12.9644285714286	14.9642941176471	14.0701666666667	14.2317142857143	14.2885555555556	14.6863333333333	16.253	15.2867142857143	14.8604375	14.259125	14.684	14.6817333333333	15.3993636363636	13.3773333333333	13.15	14.4177142857143	15.5662857142857	15.362	9.9195	15.27075	13.6993333333333	16.50868	13.448	13.7693333333333	14.6086666666667	13.796	14.27025	18.0604444444444	16.519125	14.8027777777778	15.011375	14.7015	15.8355	14.374	15.74496	16.015	13.8615	14.333	14.2983333333333	14.856	14.446	12.8692	13.887	13.5565	13.5461428571429	14.8646818181818	15.7012941176471	15.7597666666667	13.515	13.9793333333333	16.04825	16.471	16.1477142857143	13.8954705882353	13.4173333333333	15.8288611111111	16.12755	15.4657878787879	14.2003333333333	14.504	16.3920833333333	18.078	14.0378888888889	14.0997142857143	14.4525	14.132	14.721	16.906	13.49675	15.152	12.7656	14.196	13.5185	14.4118	14.553	14.446	14.498	14.056875	16.2218636363636	16.1175625	14.2194444444444	14.1433333333333	14.6745714285714	14.851	14.4708571428571	13.3175	12.555	15.627	13.9135	14.91	14.013	14.893	14.6156666666667	13.427	13.679	13.1367857142857	13.336	13.2935	12.745	12.457	14.0463333333333	14.288	13.5846	12.429	14.3062424242424	13.658	14.751	13.021	13.603	14.0445	14.0275	11.395	16.5552857142857	13.808	13.607	13.408	12.009	17.885	13.723	9.174	11.8445714285714	13.650375	15.131	13.8517368421053	14.3375526315789	13.815	14.617125	19.5297222222222	14.7345	14.224	13.883	14.7572	15.19	14.464	13.146	12.9816666666667	12.059	14.135	13.59775	18.036	14.4195	14.1628	13.72925	13.394	13.515	14.14325	13.9215	11.7351818181818	6.403	13.66225	15.7065	13.036	14.4645	13.844	14.27	14.3870769230769	12.994	14.58325	15.398	13.993	13.133	15.164	14.2625555555556	14.228	13.851	14.2196	13.9308181818182	14.2765	12.0655	12.118	11.559	14.864	13.9793333333333	13.0075	14.514	13.163	15.295	13.9453333333333	14.3476	14.2456666666667	13.4256666666667	14.329	14.0377333333333	15.215	15.0065	15.0545	14.134	13.548	12.98175	13.1202222222222	16.1206296296296	13.2705	15.178	12.141	16.143	12.981	10.7415	14.98425	12.936	15.202	12.604	14.216	13.7323333333333	14.1426	12.7266666666667	15.5307142857143	14.566	13.998	14.3335	17.8345	16.885	13.5785	16.57	16.3613548387097	14.127	13.232	13.675	12.079	12.005	14.6412857142857	14.3511111111111	10.835	12.623	13.6658888888889	15.060375	17.198	16.126	14.73	16.0985	13.3053333333333	12.848	16.294	11.975	14.91688	13.9335	13.0495	20.316	12.9646363636364	13.844125	14.716	14.849	13.541	14.958	15.0628095238095	12.376375	15.9606428571429	14.819125	14.9376	12.599	15.452	13.8509090909091	14.599	14.583	13.9715	13.6815	13.192	15.2274285714286	13.476	14.7528	12.549	17.337	10.883	14.26975	14.178	16.1955	13.716	13.934	14.5528	14.329	12.138	14.9814545454545	15.7232857142857	16.402	14.21	15.10664	14.1459285714286	15.1560833333333	14.7181764705882	13.6098333333333	13.384	4.004	12.9532	12.3135	14.2044642857143	14.17625	13.9739230769231	12.8904	12.569	15.2645	13.648	12.108	14.62	11.816	13.343	14.0555	14.123	14.324	12.8366	14.6601666666667	14.4043529411765	13.442	13.005	12.411	13.7585	13.94975	13.88425	14.0745714285714	13.4905	14.6755	14.043	10.269	13.474	14.953	12.657	14.1168	13.5196666666667	14.7323333333333	12.565	13.5335	14.4286666666667	19.29	15.859	14.124	13.697625	14.21325	14.504	13.298	14.7296666666667	14.0493333333333	15.73895	12.301	15.214	13.812	15.1415	14.616	10.704	14.958	13.837	7.421	14.3305	14.949	14.935	13.0676	12.815	13.9893333333333	14.508	12.895	11.34	17.71	13.757	14.111875	15.0895	16.8046666666667	14.3373333333333	13.923	11.127	13.3456363636364	13.3341666666667	13.993625	12.9615	13.5406	11.789	12.923	14.8043333333333	14.4070588235294	15.413	13.1148	13.962	12.6044	13.2582	11.5294	11.9306666666667	12.118	13.0615	12.757	16.8462307692308	16.7521578947368	14.026	14.8889545454545	13.556	13.6106666666667	16.089	14.224	13.128	12.748	13.9155	14.234	11.7155	14.9751111111111	11.9765	13.142	13.7725	12.955	11.382	12.4	14.2322	15.767	15.542	11.325	13.5621428571429	17.459	10.623	12.429	14.548	14.5105	11.837	13.527	13.20825	13.99725	13.4865	14.5316666666667	12.669	14.175	13.988	13.667	11.344	10.692	9.698	13.7972	14.018	14.6400769230769	12.559	11.628	14.7246666666667	13.5355	13.5746666666667	14.0803333333333	13.8915	13.85	12.507	14.365625	13.433	15.0875882352941	14.67425	14.24125	13.5466666666667	12.41	13.167	14.9513333333333	13.92	13.892	13.284	13.267	13.841	11.9775	14.18	13.8885	12.7593333333333	13.069	13.145	13.227	14.074	12.529	12.9395	13.806	13.875	12.5415	14.5516666666667	13.02	13.714	13.089	12.788	11.956	13.3395	13.729	13.1825	12.326	14.0445	13.0135	13.8665	14.041	12.872	12.9765	13.821	14.454	13.6295	14.364	13.8635	14.186	14.5385	14.172	13.676	13.614	12.2615	14.344	14.759	13.941	12.461	13.936	13.8116666666667	15.828	15.28	19.727	14.3720625	15.2804615384615	14.42	13.807	14.563	13.965	13.6097142857143	13.708	15.7203333333333	15.3131428571429	10.648	14.22	14.533	15.6368611111111	12.1968	12.428	12.97125	11.098	13.776	13.142	14.375	14.152375	13.7232	13.9619	14.4024615384615	14.07225	16.199	13.1516666666667	12.4215	12.3535	14.5263125	13.6194	14.2532727272727	12.898	13.2993333333333	13.987	12.1275	13.9176666666667	13.771	14.6448	15.0866	14.252	13.4149090909091	13.5815	12.1715	14.8311363636364	12.5611875	13.6653953488372	15.095296875	14.7318769230769	15.6796666666667	15.5636	14.5121666666667	14.213625	14.213	14.1038571428571	16.157	13.919	13.2438333333333	16.47425	13.5924285714286	14.454	14.5517692307692	14.2985833333333	12.204	12.355	11.943	13.7183333333333	13.16	13.836	14.68	14.7535	13.604	14.281	14.26925	13.745	8.801	14.694	16.225	15.307	12.626	15.075	13.0183333333333	14.216	13.771	14.5338333333333	14.5376	14.1335	12.7733333333333	14.5885714285714	14.187	14.352	13.803	15.558	14.857	14.4104285714286	14.4485	10.0285	14.627	15.981	12.552	11.8135	13.726	14.666	13.1193333333333	14.9284210526316	14.4678571428571	13.51	10.0495	12.608	14.6237272727273	14.231	15.238	14.4751818181818	15.662	14.9972857142857	13.4143333333333	14.35775	14.816	17.44175	14.0625	13.8436666666667	13.0704	11.3975	14.5930714285714	13.75	14.267	11.582	15.092	14.4711428571429	14.7676666666667	13.72825	14.828	15.8175	14.6005	13.848	15.21	14.2628	14.6998	15.0586428571429	13.8610666666667	14.0607857142857	13.4346	14.86	13.6934	15.111	15.261	14.0672307692308	14.63875	13.543	13.7485	13.4776666666667	14.4315	11.074	14.743	17.6395	11.4915	14.321	11.776	15.267	13.8432857142857	13.8846666666667	12.32	13.555	14.66	11.67	15.086	11.76	14.6635	14.499	15.4698571428571	14.586625	13.308	15.4194285714286	14.5865	13.558	14.3508	13.9794285714286	13.807	13.168	14.173
53	15.6307142857143	13.5042857142857	11.295	14.25	12.674	14.053	13.790625	15.5	13.4909	13.6642	12.965	15.115	13.427	14.31575	13.769	13.227	13.703	17.1833333333333	14.1661333333333	13.5395	14.203	11.567	14.784	15.148	12.176	17.695	11.063	12.566	14.118	13.834	13.743125	15.702	14.448	14.6713333333333	11.98	13.007	12.539	12.6686666666667	11.113	14.366	12.851	12.9496666666667	13.3149	13.8795	14.108	13.028	10.058	13.542	12.854	14.516	12.757	14.863125	14.69	14.869	14.228	14.134	14.552	11.303	13.456	13.6315714285714	13.114	14.6368	14.22	14.6735	15.8377692307692	15.3488571428571	9.856	14.3163684210526	14.5123333333333	15.69388	14.2544615384615	12.8853333333333	15.31	12.8863333333333	15.0826666666667	12.499	14.5	14.2105	14.04125	13.417	16.096	14.6918333333333	13.493	14.6496	14.027	15.0555	14.814	14.482	12.971	13.941	14.1644	12.212	16.4986666666667	13.9945	14.236	11.523	13.0005	13.533	11.4735	14.6738461538462	14.0535714285714	16.83634375	13.5935641025641	13.8141333333333	13.9727333333333	14.4735263157895	14.7963846153846	14.7665333333333	15.1958421052632	16.5198	15.5835789473684	14.75375	15.0483548387097	15.89725	15.9070833333333	14.2611428571429	14.197	14.3294166666667	14.245	13.679	15.1312608695652	14.9441052631579	14.566	13.376	14.3560909090909	14.9084	13.8162727272727	13.858	14.1243333333333	14.9785	13.9548	13.742	11.835	15.2544864864865	14.1489230769231	12.936	15.0506666666667	12.179	14.915	14.459	15.4446	11.985	16.0796086956522	13.626	13.859	14.7962142857143	17.839	16.3042666666667	14.8822222222222	13.9983	12.2856666666667	14.540875	13.3535	15.4916	14.2083333333333	17.1797777777778	17.9055	18.3185	16.685	13.437	14.5932105263158	12.9468947368421	13.667	14.7591666666667	14.077	12.6906666666667	14.4862222222222	15.0932857142857	14.3183333333333	14	15.6275	13.6775	10.38	13.895	14.6614615384615	14.743	13.6315	12.928	18.1668888888889	15.679	15.0512222222222	19.913	14.6868333333333	13.607	14.5774	12.938	11.69	13.314	13.3408	12.509	11.9985714285714	13.9315	14.267	12.112	14.5191428571429	14.705	11.479	13.327	12.819	15.70325	14.3255	13.55725	13.71	14.884	12.5785	14.4533846153846	14.946	16.4882380952381	12.7233333333333	16.215	13.58825	14.4016666666667	11.3978	13.93	14.6283461538462	13.611	14.429	14.023	13.813	12.7953333333333	15.8545	15.3728235294118	14.4458	10.821	11.224	15.9716666666667	14.5321666666667	12.33	14.067	15.5468888888889	17.4164285714286	16.16825	15.34525	14.9019	10.268	13.902	12.213	15.3162222222222	16.4194545454545	14.0278333333333	13.6978	13.0205	16.8473684210526	15.7285	16.5546	14.2201176470588	15.934487804878	17.1783333333333	18.025375	16.0745	14.6341538461538	15.8856818181818	14.8800909090909	16.4216818181818	15.4187272727273	15.77075	16.0315384615385	14.1737692307692	17.6515625	13.43675	13.797	14.056	12.659	14.744	14.792	15.5121818181818	14.7384117647059	13.0625	14.859	13.9934	14.91625	14.491	12.998	13.042	12.681	13.3775	15.4955	15.3416666666667	14.4565	12.893	13.9164545454545	11.6331818181818	13.803	13.3073333333333	13.465375	14.4781666666667	14.33715	15.0803333333333	13.9187272727273	14.3643333333333	12.8461428571429	15.826	14.5937058823529	14.1414444444444	14.84	14.3933333333333	14.701	13.1605	15.065	14.586	14.1849473684211	14.0896875	14.625625	14.3736666666667	13.6115	12.489	13.583	13.396	13.001	12.676	14.3959166666667	13.8806666666667	13.4878888888889	15.8161333333333	15.591	16.2165	14.0034166666667	12.51	14.1466	8.947	15.637	14.4045	14.467	15.0916428571429	14.6916666666667	13.896375	7.943	14.56975	15.6593333333333	13.33	14.184	14.641	13.455	14.6092222222222	15.9475714285714	15.701	14.4625	14.2183333333333	16.057	13.7876666666667	14.252	17.5365	13.954	12.94075	11.5475	14.8468	13.6595	16.376	12.033	12.8255	10.346	15.988	12.858	15.192	13.8303333333333	13.497	14.996	15.306	14.993	14.073	14.95825	14.1998	14.6306	14.0902	16.09575	14.779	15.188	14.694	14.05075	12.9585	12.389	15.61425	14.9003333333333	16.9277931034483	14.536	13.7135	13.878	15.0617142857143	14.0738333333333	14.2255714285714	14.501	13.1045	17.6181153846154	13.811	13.8896	14.14	14.1834	12.9695	12.157	14.6864705882353	14.551	12.6773333333333	13.7344	15.199	15.1096363636364	13.3476666666667	14.9797222222222	14.4375	14.7180769230769	15.4901666666667	15.24	13.234125	14.6203684210526	13.1433333333333	15.262	15.851	16.7864	16.0600714285714	16.0739090909091	17.4113333333333	16.998	16.367	14.8126666666667	15.0353333333333	16.4463333333333	15.1615	16.0096666666667	15.536	12.896	13.407	14.0016	13.6473333333333	14.0823	12.814	13.5	14.0126666666667	13.7135	13.852	13.5811666666667	17.414	13.662	12.422	12.653	13.3974	14.0795	14.2831666666667	15.6015	12.579	14.5765714285714	12.632	13.407	13.318	13.09	13.454	13.906	8.008	14.337	13.573	14.5139090909091	13.395	11.32	13.6904	12.9285	12.691	14.1085	12.80575	14.0547142857143	13.3965	8.177	13.449	13.783	13.3476666666667	13.2045	14.328	15.1916428571429	14.198	13.345	13.98975	17.8509444444444	14.506	12.57	12.0745	13.6293333333333	14.4971666666667	15.26675	12.392	17.116	11.609	13.68825	14.844	18.8128571428571	15.976	13.25	15.3464	14.657875	14.593	11.252	14.1988	13.9916666666667	8.395	15.478	13.5915	15.798	11.618	13.9748	10.88	14.4898571428571	13.463	13.416	11.859	11.268	15.125	12.261	13.4095	8.365	14.6397954545455	13.5778	14.075	15.405	13.8618333333333	13.112	13.578	13.224	14.862	14.109	13.125	12.2053333333333	14.437	16.0955454545455	13.04175	12.882	14.78	12.359	15.336	14.981	14.1910588235294	15.4482857142857	14.1502307692308	15.495	13.039	13.0268333333333	12.9033333333333	13.5701666666667	14.2578571428571	14.904	14.8952	14.2638333333333	12.8585	13.359	14.414625	17.6884	13.03	14.491	13.8044	14.05675	13.6125714285714	12.733	14.117	12.66325	12.719	12.733	13.0913333333333	13.866	16.2850666666667	11.069	15.1116	14.716	14.817	15.0443333333333	15.0412222222222	12.971	13.096	14.571	15.877	13.4575	14.3186666666667	14.93125	14.819	13.8815	14.626	14.0326666666667	14.165	11.818	14.568	14.9145	15.651	14.789	16.938	13.945	18.576	11.424	14.5263333333333	14.5545555555556	15.337	14.7525384615385	14.1081538461538	14.6892	15.063	14.0414615384615	14.706	16.28	13.6865	13.172	13.8521666666667	13.742	13.684	13.069	15.005	12.733	15.702	15.662	14.3425	17.618	12.4254	13.9496666666667	14.2105	12.77	14.3075	14.1666666666667	9.133	12.588	19.316	11.94	13.452	15.649	16.536	10.627	14.2098	10.768	13.9302	13.05	13.172	16.248	15.8426	16.4713157894737	14.9875714285714	15.059	16.7432857142857	14.896	15.7681666666667	14.3886923076923	15.2489166666667	14.773125	13.43	14.1933333333333	13.7844	15.807	13.9708	12.502	14.675	14.7368333333333	15.556	13.2075	16.151	14.388	14.8987647058824	13.213875	12.671	13.774	13.388	13.7525	12.865	13.298	11.833	12.845	15.8204	14.392	14.277	12.36825	13.494	13.4242727272727	13.6327142857143	13.624	12.7426363636364	13.4255	16.389	14.093	14.741	12.6255	13.03475	14.7066666666667	9.666	11.4168	11.937	14.279	13.4884	14.8362	12.728	13.036	14.5940909090909	15.6563333333333	14.5916	14.8336666666667	14.4018	14.1999230769231	13.192	11.04175	14.8324285714286	13.394	12.479	15.48925	15.0185714285714	12.743	14.80125	12.919	13.113	14.0846	13.844	11.9886666666667	12.896	14.571	12.772	15.3754	14.639	15.209	15.1399090909091	13.0476666666667	11.145	13.173	11.624	16.701	13.8055	13.3757857142857	14.321	14.101	12.951	12.601	14.944	13.795	14.388	13.8874285714286	14.38175	14.702	14.9355	12.943	12.602	15.239	13.591	14.5143333333333	13.8505833333333	14.4360526315789	14.7125	13.70125	14.1362	12.64575	13.605	14.386125	13.3218	14.7865	13.6362	13.4955	14.835	14.471	13.11	13.9346	12.6625	13.95025	13.95325	15.1816	14.2206	12.331	14.0868333333333	13.4414285714286	13.362	16.0728888888889	16.08875	13.9	8.353	16.621	15.8973333333333	12.798	15.8976666666667	13.3015	15.8765	14.251	14.244	13.151	14.1762	14.99725	14.7980909090909	14.108	13.9195714285714	17.9675510204082	12.15125	12.752	15.715	12.812	15.159	13.065	14.3855	13.89275	15.0877307692308	11.968	13.64	16.468	12.937	13.501	14.2432	14.4366666666667	14.508	13.9355	13.8976153846154	19.285	13.49375	14.9452	13.1591428571429	14.3221818181818	14.4522631578947	16.3409285714286	12.408	14.3118	14.13825	14.3584	14.956	13.653	12.945	13.793	13.001	13.704	15.1805	13.707	12.8425	14.483	13.381	12.04	17.0035625	17.741	14.4667692307692	13.8168571428571	13.878	13.4554545454545	12.101	14.0885294117647	15.22	13.243	14.96425	14.5035	15.61825	15.159	15.0113333333333	12.133	15.216	13.2668571428571	14.1028333333333	13.82	15.139	12.855	12.6505	12.85	15.569	14.138	12.487	17.920625	16.0866666666667	14.6202307692308	11.4166666666667	15.7711666666667	16.11875	13.8686	11.3065	14.07	12.98	15.9765	14.95175	11.646	15.4059090909091	14.5948461538462	15.2582	14.724	14.804	13.6586666666667	15.0343333333333	15.60675	13.976	15.126	14.6794666666667	15.271	15.6996363636364	15.226	13.73925	15.7653333333333	14.7312857142857	15.5410526315789	15.6407272727273	16.7520769230769	15.5742352941176	14.6414	15.1742	15.7614285714286	15.9316666666667	15.1102857142857	16.3636666666667	14.6963636363636	15.6607692307692	14.11375	14.833	14.454625	5.577	13.2261666666667	14.7966666666667	12.5745	15.5272	14.7573076923077	15.287	13.237	14.9928	14.4576153846154	7.217	15.0035	14.8395555555556	12.6536	14.327	13.1582	15.6245	14.7762	12.366	14.092	14.5488947368421	14.2375	17.1766666666667	13.1946	14.027	13.8715	14.131	13.7765	13.81	13.959	11.563	13.8806	14.314	12.687	12.1616666666667	13.652875	14.274	11.915	13.933	14.76125	14.6598181818182	11.499	14.4608333333333	14.0434285714286	14.2559	15.2322307692308	12.4285	17.5257142857143	14.1872142857143	13.66	13.4145	13.5028571428571	14.7723333333333	14.8655	14.821	12.798	12.71425	14.8156	15.875	13.364	13.91	15.9925714285714	13.6027272727273	13.349	15.116	15.737	14.362	13.6374285714286	14.4656666666667	13.8874117647059	11.887	14.044	15.968	10.635	14.8246666666667	16.4055	15.403	15.169	14.082	15.111	14.1066666666667	13.655	15.4094545454545	14.0262857142857	13.73625	13.112	14.2469473684211	13.341125	12.36	11.124	12.723	13.5501428571429	12.9693333333333	14.8775714285714	15.4193333333333	13.803	12.725	16.4671111111111	15.6100434782609	13.812375	13.065	15.0615	13.618	14.76	13.551	12.8675	11.8245	12.03	13.2273333333333	14.918	14.32475	13.755	14.004	14.4375	14.8417777777778	13.966	13.9605	14.634125	13.009	13.69	13.74	12.002	11.121	10.723	12.399	18.066	13.898	14.571	14.504	15.0524	14.7925	12.7895	13.732	14.99888	15.5075625	14.3600909090909	13.1656666666667	14.328	12.7	13.5553333333333	13.8315	13.88	13.9968666666667	14.67125	14.022	13.72	14.2143333333333	13.8734117647059	14.489	13.5435	13.913	14.76	14.442	15.836	13.698	14.288	16.1165	14.287	14.7687	14.977	15.7398888888889	14.9057142857143	16.5514444444444	15.4645882352941	14.971	15.427	13.1326666666667	13.81	13.3396666666667	19.487	17.7645833333333	14.7163333333333	16.331	15.519625	12.001	15.4895833333333	15.4091851851852	13.778	13.569	14.244	13.089	14.2002	14.8392222222222	14.8110909090909	14.093	14.8678333333333	14.8746666666667	15.1581176470588	13.996	11.3973333333333	12.814	14.4615	14.1325	12.788	14.0653333333333	14.148	12.549	13.629	14.85	14.57225	14.5307142857143	14.3546	13.7616	13.6717	14.7682857142857	14.739875	14.1663333333333	14.0527	12.9296666666667	13.007875	13.8885	14.436	12.6629444444444	14.404	15.4362	14.6705714285714	14.3898571428571	12.9813333333333	13.2458	14.0988333333333	12.4298181818182	12.3625	14.80125	15.089	13.9973333333333	17.4165	13.73275	14.109	14.7968571428571	16.098	11.724	13.9056666666667	13.227	13.7362	14.7643333333333	14.449	15.6623870967742	18.081	14.0198333333333	14.1259090909091	14.207	14.367	10.999	14.2346923076923	14.004	13.59275	13.3345	14.19925	7.94	12.815	12.901	15.7743181818182	16.0122	15.605	13.2872	13.1383333333333	14.5239166666667	13.0395	12.337	8.811	13.8567142857143	13.3682857142857	13.683	11.8695	15.043	14.1868	12.476	13.363	14.0744	13.78475	13.0013333333333	13.7336666666667	14.4871666666667	15.613	14.5542	12.643	13.601	7.519	13.7136666666667	13.9945	14.2951818181818	16.9318	17.3825714285714	15.54515	15.8836666666667	14.5051428571429	15.616	14.2085	13.285	13.009	11.649	13.516	12.571	14.15	11.9643333333333	13.916	14.2144	18.399	13.87475	13.1375	13.8106	13.5266666666667	14.685	14.2495	13.38875	14.0353333333333	16.1005714285714	14.88025	13.976	11.999	13.242	13.0602222222222	14.464	13.928	10.753	14.475	13.22	13.444	11.929	15.201	14.641375	11.6725	14.641	12.8094285714286	15.167	14.327	14.379	13.4616666666667	14.9195714285714	15.594	14	13.1	15.366	14.5421428571429	14.634	14.0994117647059	17.717	14.5525	15.4073333333333	12.038	11.493	15.1256111111111	14.667	16.042	14.1875	13.726	12.9575	12.7396666666667	13.9513333333333	15.5773333333333	14.4318571428571	15.126	13.1545	13.6775555555556	13.4408333333333	12.318	14.5508333333333	14.9424	12.449	14.6028636363636	13.477	13.39	13.069	15.756	14.733	10.381	15.3365	14.5506666666667	14.768	13.9722222222222	13.909	13.964	11.82625	16.093	13.23035	14.4495853658537	13.7616666666667	13.715	13.5971428571429	14.7614285714286	13.487	14.2582222222222	14.093	16.3898666666667	12.9555	14.937	13.5585333333333	12.79	14.769	15.414	13.244	12.815	15.7503125	13.393	14.8845	14.087	12.759	12.52	13.3738888888889	14.545	14.535	14.683	14.261	14.898	15.293	14.2641428571429	13.5885	12.802	13.4023333333333	14.2622222222222	11.837	13.746	14.91	14.0575	14.699875	13.927	15.4678571428571	14.235	14.129	14.724	14.6018	14.886275862069	15.123375	13.399	14.171	13.9257	14.1643333333333	12.834	12.296	14.261	14.055	13.723	14.2821052631579	12.908	12.764	14.9481111111111	13.109375	15.2391538461538	11.393	16.242	13.6135	14.113	14.569875	15.338	13.7774516129032	13.064	14.265875	13.573	14.3685	15.1254375	9.943	13.227	14.5035	13.987875	12.936	12.729	12.344	14.58	12.771	14.46	8.786	13.516	14.7595	14.457	19.613	12.251	12.316	14.236125	13.927	11.6845	16.4198888888889	14.4246363636364	15.506	13.9232857142857	15.1655	13.9519230769231	13.639	14.319	16.2760606060606	15.65275	15.7374705882353	14.7004285714286	14.586	13.752	14.2285	14.8673076923077	17.163	12.751	13.8659444444444	16.8366666666667	13.60125	14.441	13.2905	12.978	14.1391666666667	13.85175	13.8935	14.014	13.379	13.9146666666667	10.5495	17.22	14.1875	13.13825	14.337	16.0514545454545	14.937	15.0806666666667	13.8812	15.2653333333333	14.607	13.151	18.1015	13.922	14.726	13.9692	13.408	12.687	13.599	13.674	13.3725	15.4308695652174	17.0504666666667	14.3174	14.673	14.9445333333333	14.7086666666667	13.82748	13.9631428571429	14.908	14.4125	13.234	13.721	15.7946	14.9456666666667	16.1565	15.306	14.1133333333333	14.067	10.319	12.952125	12.728	15.779	16.017	12.068	10.456	15.1102	14.1138	14.975	13.6546666666667	14.1324285714286	14.4565	14.523875	14.4636	17.8245	18.1145	13.658	13.5232	16.4003571428571	13.9884	15.4335714285714	14.2236666666667	15.1441428571429	17.5518888888889	14.8502857142857	15.287	16.4612857142857	18.25325	15.6505	15.5804285714286	13.8739	15.717	13.42	12.7265	13.897	13.3695	14.689	9.494	15.4437857142857	13.8798333333333	10.206	13.67	15.0106	15.492	15.44	15.2425	16.3336666666667	13.378	14.168	12.813	12.6241666666667	13.48	13.734	15.1431	14.3692	13.48925	15.036	12.896	18.09	15.767	15.0588333333333	15.62375	13.477	14.9308947368421	15.9705882352941	13.662	14.822	15.1306666666667	15.3390714285714	15.3086774193548	15.3529545454545	14.88175	15.1277619047619	15.189	14.163	14.214	17.544	14.50325	14.9186666666667	13.795	11.918	19.5772222222222	16.9841666666667	15.2508	19.218	14.774	11.916	12.4226666666667	13.0276666666667	13.437	14.603	14.6944	11.862	13.776	15.512	14.6754242424242	13.863	12.235	12.845	15.379	15.949	12.942	15.394	12.9135	14.047	14.555	15.9853333333333	12.893	12.9335	13.925	15.6123	14.6753125	15.2253333333333	15.572	13.995	14.489	13.5825	16.187	16.7303333333333	17.4295	18.846	16.9827142857143	17.828	18.7785	12.6114	11.956875	12.9515	13.05075	11.307	14.504	11.199	15.1225	13.793	13.896	13.4078	12.328	14.134	15.6773703703704	13.078	13.5855	13.2486666666667	13.3	14.1685	15.282	14.112	12.4914285714286	14.882	13.9703333333333	14.3232857142857	14.3794444444444	14.3466666666667	15.919	15.2814285714286	14.7768125	14.242375	13.843	14.4440666666667	15.3088181818182	13.333	13.534	14.4251428571429	15.3865714285714	14.846	10.939	15.20675	13.7631666666667	16.28492	13.8118	14.4158333333333	15.1893333333333	13.608	14.25575	17.758	16.478375	14.4231111111111	15.257	15.078	15.5813333333333	14.5776	15.57984	15.200375	13.9555	15.367	15.319	15.8486666666667	15.495	13.897	15.062	14.1255	13.9675714285714	14.7752272727273	15.8862647058824	15.8238666666667	14.159	13.8693333333333	16.018375	16.037	16.0569285714286	13.7963529411765	13.444	15.9636111111111	15.9215	15.4725454545455	13.3103333333333	14.761	16.3555833333333	17.79725	13.4311111111111	14.1765714285714	14.267	14.48475	14.919	16.642	13.27325	14.567	12.9486	14.0644	14.799	14.561	14.4777	14.69	14.3973333333333	14.471	16.1506818181818	15.7935	14.1375555555556	14.1691666666667	14.4001428571429	14.645	14.8722857142857	13.4845	13.528	15.406	13.88	15.734	15.934	15.0355	14.7296666666667	14.602	13.831	13.0992857142857	13.113	13.3605	11.604	13.093	14.2063333333333	14.071	13.2616	11.477	14.2089090909091	13.303	14.583	12.827	14.537	14.2325	14.07875	11.543	15.9234285714286	13.307	13.958	13.621	13.198	17.452	13.66	9.7855	12.0648571428571	13.8985	15.64	13.4123684210526	14.5993157894737	13.225	14.533125	19.2412222222222	15.2675	14.361	13.888	14.9158	15.389	14.494	13.179	12.2113333333333	12.968	14.645	13.277	18.176	14.2395	13.8805	13.46475	13.263	13.7583333333333	14.04225	14.159	12.6374545454545	5.213	14.16975	15.5627142857143	12.75	14.253	14.306	14.295	13.1936923076923	12.118	14.44975	15.77	13.1417142857143	13.613	14.344	15.425	14.1345	14.112	14.5986	13.7221818181818	14.223	12.278	12.2436666666667	11.76	15.126	13.8176666666667	13.74375	14.688	12.671	14.677	13.9963333333333	15.0084	14.7743333333333	13.4863333333333	15.045	14.2170666666667	15.2373333333333	14.585	14.4063333333333	13.548	12.124	12.99675	13.3572222222222	15.7716296296296	13.156	14.6395	11.97	14.95	13.387	9.674	15.08625	14.197	14.681	12.982	14.801	13.4862222222222	13.8712	13.091	14.404	14.042	13.5186666666667	13.6625	16.801	15.401	13.685	15.358	15.7985483870968	14.572	12.6886666666667	14.135	15.814	12.427	14.9857142857143	14.3154444444444	10.95	12.932	14.3441111111111	15.3055	17.253	16.145	14.9315	16.215	12.9953333333333	13.234	16.5265	11.608	15.32328	14.16125	13.6445	20.326	13.5164545454545	13.699375	14.677	14.923	13.099	14.915	14.8030952380952	11.411875	16.1805714285714	14.042125	15.5264	13.09	15.575	14.0764545454545	14.686	14.33	13.83325	12.70925	14.256	15.3022857142857	15.047	14.7032	13.142	17.59	11.074	14.215	14.096	16.3045	13.929	13.973	14.62	14.328	12.103	15.2237272727273	15.641	16.515	14.734	14.78828	14.0342142857143	14.95425	14.6328235294118	14.04325	14.009	10.127	12.8888	12.4405	14.1843214285714	13.98025	14.0026538461538	12.973	12.82	15.517	13.711	11.646	14.749	11.05	13.3855	14.3705	14.249	13.986	13.0886	14.5775	14.3462352941176	12.971	12.704	12.55	13.6275	12.98325	14.176	14.3351428571429	13.461	14.348	14.026	9.98	13.733	14.955	12.637	14.0262	13.5356666666667	14.6943333333333	14.006	13.33275	14.5466666666667	19.303	16.563	14.036	14.0454375	14.1855	14.8505	13.378	14.5743333333333	13.7751666666667	15.3421	12.436	14.768	13.591	14.6315	14.377	11.135	13.927	17.799	10.794	14.0525	14.572	14.612	12.7068	12.8415	14.0093333333333	14.414	10.388	8.688	17.532	14.317	14.312375	14.68	16.3209333333333	14.4078333333333	14.225	5.946	13.4828181818182	13.647	11.827375	13.5985	14.0748	11.351	13.128	14.87375	14.5781764705882	15.906	13.5552	14.2945	12.8404	12.9782	11.2042	11.8266666666667	12.869	12.976	13.264	16.6854615384615	16.6549473684211	14.151	14.7453636363636	13.304	13.9501666666667	15.234	14.073	13.528	12.729	14.89	13.887	12.0465	15.1573333333333	11.934	12.697	14.308	13.037	11.552	12.355	13.9406	16.80775	16.065	12.30425	13.691	17.31	12.286	12.855	14.262	14.61875	11.739	13.606	12.9255	14.166375	13.687	14.5836666666667	13.228	13.787	14.268	14.072	10.964	9.794	8.321	13.8566	13.9835	14.4060769230769	12.5515	12.362	15.041	12.964	13.5496666666667	14.985	13.3835	13.643	12.4705	14.31425	13.593	16.0002352941176	14.3675	14.10325	13.6716666666667	13.392	13.208	15.1523333333333	14.141	14.153	13.111	13.732	14.027	8.1915	14.339	14.106	13.046	13.263	13.464	13.488	14.306	12.741	12.9205	13.953	13.616	13.3015	14.429	13.2115	13.7385	13.185	13.116	12.246	13.698	13.879	13.2175	12.452	14.2645	13.244	13.967	13.595	12.646	12.887	14.228	14.352	13.9075	14.299	13.6315	14.196	14.836	14.3445	13.859	14.251	12.344	14.466	13.777	13.805	12.514	14.344	13.8453333333333	16.398	15.629	19.668	13.8496875	15.199	14.317	13.546	15.15	13.6	13.4694285714286	13.70475	15.7946666666667	15.1137142857143	10.473	14.2241428571429	14.5846666666667	15.44475	11.6662	12.3995	13.186	11.621	12.947	12.744	14.553972972973	14.131375	13.9432	14.8388	14.5951538461538	16.9180833333333	18.732	14.6208333333333	15.282	12.816	14.5838125	13.884	14.2513636363636	12.839	12.6211666666667	12.761	12.26425	14.2056666666667	13.455	14.3138	12.6264666666667	13.7905714285714	13.3624545454545	13.597	12.0155	12.4766818181818	12.6503125	12.6360697674419	12.84309375	14.5364307692308	12.412	15.3308	13.6913333333333	13.443	13.0865	13.6655714285714	15.774	14.14	13.1328333333333	14.1155	13.4081428571429	14.974	14.7613846153846	14.0851666666667	11.282	12.191	12.663	13.9613333333333	12.746	13.839	14.6655	14.501	12.603	13.681	14.1115	13.7995	10.635	14.548	16.116	15.365	12.853	15.0766666666667	12.864	14.248	13.926	14.5646666666667	14.1151	14.2905	11.2843333333333	14.5798571428571	14.4342	14.035	13.722	15.1527142857143	15.439	14.4245714285714	14.5315	12.0205	14.674	16.5775	11.898	11.892	13.82175	14.613	13.2676666666667	14.7729473684211	14.3357142857143	13.41825	7.7655	12.7506666666667	14.7692727272727	14.004	15.026	14.2514545454545	15.76	14.8648571428571	13.3523333333333	14.20075	14.765	17.54625	14.0755	13.7803333333333	13.271	8.9775	14.0922142857143	13.801	14.05	12.773	14.739	14.4897142857143	14.825	13.95675	14.7403333333333	15.7375	14.64725	14.453	15.3725	14.2372	14.7686	14.9973571428571	14.589	14.3252857142857	13.8608	14.754	13.8414	15.00975	15.0326	14.239	14.74675	13.418	13.876	13.798	14.9205	11.4005	14.539	17.5895	13.851	13.775	12.124	15.005	13.9361428571429	13.8446666666667	10.681	13.899	13.575	11.84	14.995	9.517	14.757	14.599	15.4834285714286	14.886375	13.47	15.2797142857143	14.4625	13.677	14.6036	13.955	13.9335	13.651	14.571
54	16.0128571428571	13.4237142857143	11.054	14.685	13.116	13.927	13.973875	14.9355	13.2402	14.0152	13.1115	14.991	13.706	14.119625	13.9295	12.952	13.741	17.546	14.3688666666667	12.3735	14.711	10.747	14.9765	14.719	12.365	17.461	10.77	12.342	13.606	13.999	13.288125	15.571	14.697	14.563	12.473	12.412	11.232	12.6413333333333	11.043	14.394	13.205	12.8716666666667	13.1497	13.773	15.065	12.141	12.764	13.837	12.7235	14.889	12.834	14.882375	13.872	14.958	14.0605	13.611	14.3695	10.313	13.249	13.6378571428571	13.253	14.5736	13.862	14.653375	15.6970769230769	15.076	8.998	14.5572631578947	13.881	15.62224	14.1221538461538	12.904	15.517	13.0423333333333	15.08525	12.887	14.4433333333333	14.1181666666667	14.164	12.61675	15.479	13.698	13.6355	13.5142	14.1745	14.9350555555556	14.983	14.5026666666667	11.939	13.014	14.2008	12.741	16.4365	14.2015	14.2195	12.213	12.738	13.747	11.273	14.8945384615385	14.022	17.0401875	13.415641025641	13.6216666666667	13.9916666666667	14.6723157894737	14.7725384615385	14.8942	15.4734736842105	16.5056666666667	15.4990526315789	14.64825	15.0598709677419	16.1519	16.4736666666667	14.3114285714286	14.067	14.3946388888889	14.593	14.4338	15.1689565217391	15.0755263157895	14.986	12.603	14.474	15.1216	14.2061818181818	14.546	15.1023333333333	15.8385	13.7152	14.009	12.246	14.5629459459459	14.5819230769231	13.0703333333333	15.1353333333333	12.358	14.5126666666667	14.3118	15.3464	11.963625	15.0679130434783	13.8	14.0326666666667	14.8277857142857	17.273	16.1370666666667	14.4087777777778	14.2523	11.6806666666667	14.618375	13.74925	15.4635	14.235	17.3347777777778	18.1615	18.5445	16.951	13.4395	14.6452105263158	12.7067368421053	13.9199	14.6842083333333	13.891	13.698	14.648	15.165	14.3756666666667	14.5896153846154	15.32625	13.8355	11.649	14.144	14.8968461538462	14.0315	13.544	12.8855	18.295	15.838	15.1677777777778	19.874	14.6083333333333	13.77575	15.5716	12.714	12.176	14.027	13.5524	12.7338	12.0162857142857	14.1165	14.4412857142857	12.202	15.2511428571429	14.742	11.807	12.811	12.106	16.1005	14.0315	13.70825	14.0865	15.0275	12.885	15.062	14.7993157894737	16.472619047619	12.747	16.261	13.925	14.092	11.7142	14.05	14.6265	13.934	14.3925	13.828	13.5476666666667	12.1438333333333	15.9537	15.2905294117647	14.5847	10.375	11.74	15.8319333333333	14.8623333333333	11.882	14.2003333333333	15.4408888888889	17.373	16.295375	15.22175	14.7446	9.532	13.81	13.426	13.7932222222222	15.5724545454545	13.626	13.5462	12.609	16.5303684210526	15.9555	16.2945333333333	14.5358235294118	16.2855609756098	17.3423333333333	17.7765	16.1715	14.6286923076923	15.8213636363636	14.7890909090909	16.5526363636364	15.3075454545455	15.7644375	16.1926153846154	14.6148461538462	17.75475	13.27275	13.6	14.327	12.599	14.595	14.6265	15.5868181818182	14.3299411764706	13.481	14.406	14.2358	12.913	12.287	13.031	13.807	12.228	13.186	15.642	15.6733333333333	14.385	13.221	14.0004545454545	11.4037272727273	13.7546666666667	12.8015333333333	13.8625	14.4419166666667	14.29285	15.3436333333333	13.4621818181818	13.8253333333333	12.5354761904762	15.818	14.7981764705882	13.9436666666667	14.641	14.186	14.539	13.44725	14.257	14.831	14.3061578947368	14.2155	14.668875	14.3866666666667	13.57925	12.407	13.7443333333333	13.4485	13.699	12.99	14.4734166666667	14.078	13.4275555555556	14.8151333333333	15.464	15.3465	13.5155	12.467	13.9530666666667	8.343	15.313	14.117	13.952	15.0312857142857	14.4236666666667	13.51225	12.249	13.1095	14.988	12.377	13.959	13.704	13.565	14.6978888888889	16.0308571428571	16.455	14.419	14.2453333333333	15.693	14.0505	13.571	17.8305909090909	13.973	13.14975	11.4435	15.099	13.7665	16.583	12.457	12.647	11.256	15.193	13.085	14.881	13.657	13.651	15.027	15.003	14.7386666666667	14.1285	14.444	14.1172	14.5548	14.1922	16.031	14.608	14.7025	13.969	14.395375	13.569125	12.176	15.452	14.7346666666667	16.9254137931034	14.034	12.8825	13.841	15.3224285714286	14.179	14.2007142857143	14.616	13.122	18.0139230769231	14.122	13.8409	13.91	14.4528	12.7253333333333	12.106	14.7814705882353	14.292	12.4396666666667	13.6426	14.582	14.6977272727273	13.1326666666667	14.9008888888889	13.954	14.5249230769231	15.4745	15.316	13.04575	14.6329473684211	13.2806666666667	14.849	15.792	16.8587428571429	16.0785238095238	15.9593636363636	17.2323333333333	17.29	16.226875	14.6651666666667	15.1236666666667	16.3246666666667	15.0806666666667	15.89	15.7575555555556	13.115	12.9105	13.2616	13.8989166666667	14.1884	12.7375	13.243	14.2786666666667	13.2	14.567	13.7401666666667	17.271	12.771	11.88	12.9645	13.3906	14.10375	13.656	16.439	11.336	14.8074285714286	12.388	14.198	13.2146	13.0148	13.18275	13.901	11.649	14.584	13.084	14.5926363636364	13.507	12.382	13.9996	13.001	12.664	13.786	13.3235	14.1475714285714	13.73075	8.177	13.709	14.2135	13.239	13.4585	14.341	15.3658571428571	13.8915	14.002	13.7	18.1910555555556	16.61425	13.039	10.8975	13.3626666666667	14.7628333333333	14.966375	12.584	16.112	11.916	14.0525	14.827	18.9471428571429	16.0045	12.849	15.4716	14.697625	13.056	9.846	14.237	14.0873333333333	7.834	15.4422	13.712	15.933	11.408	14.1258	11.102	14.3107142857143	13.4415	13.092	12.237	11.541	15.0906666666667	12.083	13.2451666666667	7.569	14.4559090909091	14.1799333333333	14.174	15.737	13.8238333333333	13.32	12.189	13.662	15.1495714285714	14.297	13.105	13.3656666666667	14.5275	16.3416363636364	13.3895	13.3625	14.905	12.727	15.46	15.094	14.3630588235294	15.6004285714286	14.3158461538462	15.733	12.636	13.1346666666667	13.1486666666667	13.592	14.1961428571429	14.99425	14.7566	14.4273333333333	12.358	12.768	13.57325	16.21845	13.451	14.572	13.6722	14.012375	13.3951428571429	12.215	13.931	12.98075	13.709	12.4215	13.1063333333333	14.413	16.7946333333333	11.934	15.6336	14.494	15.0035	14.7868888888889	15.2621111111111	12.904	13.77	14.683	16.007	13.538	14.1896666666667	15.81925	14.597	13.502	14.624	13.758	14.416	11.782	14.5805	14.901	14.925	14.635	17.076	13.866	18.886	10.573	14.253	14.9138888888889	15.4913636363636	14.9363076923077	14.2399230769231	14.7894	15.0686666666667	14.3635384615385	14.90064	16.242	13.9145	13.499	13.9316666666667	13.549	13.968	13.325	14.914	12.634	15.771	15.644	14.49925	17.863	12.8542	13.5836666666667	13.47	12.725	14.10425	14.0713333333333	10.782	13.071	19.344	10.997	13.126	15.466	16.633	13.606	14.2482	11.051	13.9382	12.808	15.549	16.473	15.6428	16.3244736842105	14.7950714285714	14.6383636363636	16.7743571428571	14.9679230769231	15.1041666666667	14.3945384615385	14.42375	13.759125	13.478	13.884	14.1206	15.8845	13.4422	13.511	15.693	14.6131666666667	13.546	13.428	14.722	14.533	14.8818823529412	13.48875	12.757	13.344	13.334	14.0715	12.828	14.154	12.121	13.164	15.9148	14.316	15.387	12.502	13.303	13.4888181818182	13.5977142857143	13.412	12.6250909090909	12.9735	16.6935	14.191	14.451	12.945	13.722125	14.6636666666667	9.105	11.4588	12.069	14.139	13.4796	14.6108	12.018	13.019	14.4609090909091	15.5883333333333	14.3038	14.8277962962963	14.0522	14.1877692307692	13.008	11.81	15.0662857142857	13.347	13.471	15.51775	15.0274285714286	12.866	15.2165	12.7772	14.022	14.1348	14.237	12.3606666666667	12.991	14.531	13.0625	15.3276	14.769	15.007	15.0673636363636	12.8046666666667	10.937	12.734	11.925	16.472	13.4055	13.5413571428571	13.881	14.379	12.8383333333333	12.75025	14.458	13.4043333333333	14.283	13.55	14.20875	15.001	14.4275	12.623	12.994	14.9202857142857	13.726	14.4279	14.4683333333333	14.3943684210526	14.795	13.2399166666667	13.9944	13.0765	13.68625	14.293	13.3792	14.4525	13.653	13.5535	14.814	14.281	13.4735	13.923	12.2815	14.010625	14.22475	15.1578	14.2718	12.429	14.149	13.5904285714286	13.719	16.0443333333333	16.10025	13.6016666666667	9.412	16.778	16.1056666666667	12.655	15.463	14.633	15.487	14.19875	13.969	12.972	14.3162	15.1885	14.802	14.043	13.5391428571429	18.1155	12.4575	12.92	15.0665	12.5313333333333	15.059	12.907	14.2155555555556	14.1995	15.2347692307692	12.356	13.7965454545455	16.0565	12.799	14.264	14.161	14.3996666666667	14.637	14.16	12.9534615384615	16.01	13.46275	14.8308	14.3647142857143	14.6529090909091	14.6003157894737	14.9041428571429	12.795	14.298	14.5135	14.5152	15.5365	13.63325	13.182	13.504	13.128	14.05	14.959	13.255	13.2685	14.561	13.261	11.496	17.3178125	17.505	14.4976923076923	13.964	14.047	13.5147272727273	12.342	14.0451176470588	15.0655	13.14325	14.9635	15.2875	15.5205	14.482	14.9433333333333	13.187	15.0546666666667	12.729	14.2076666666667	13.56	14.82325	13.187	12.0405	13.0635	15.631	14.017	12.275	17.97175	15.6428333333333	14.6322307692308	12.74	15.661	16.2905	14.0622	12.90475	13.842	12.622	15.5973333333333	14.4955833333333	12.814	15.3934545454545	14.4856153846154	15.4186	14.98	16.266	15.349	16.0536666666667	15.425	14.6993333333333	16.089	14.9448666666667	15.1701111111111	15.7494545454545	15.215	13.82075	15.7307777777778	14.666	16.0833684210526	14.3407272727273	16.3161538461538	14.9045294117647	14.2852	15.4513	14.5358571428571	16.1463333333333	15.019	16.7043333333333	14.2340909090909	14.0222307692308	14.03075	14.66	14.565875	6.067	13.2001666666667	14.4962222222222	12.31	13.7566	13.8065384615385	15.02	13.512	15.0625	14.4265384615385	6.734	15.213	15.0374444444444	14.1842	14.199	13.2258	15.5565	15.30028	13.029	13.8965	14.5303684210526	14.4765	17.1283333333333	13.4308	14.058	14.1616666666667	14.1265	13.485	14.081	14.196	10.816	13.5694	14.6335	12.968	12.4456666666667	13.759375	14.622	12.249	13.687	14.74075	14.6555454545455	11.493	14.2687222222222	14.0052857142857	14.3355	15.0533076923077	11.6855	17.9574285714286	14.2088571428571	13.8075555555556	13.46375	13.655	14.801	14.982	14.912	13.053	12.4955	14.913	16.232	13.765	14.29225	16.234	13.8900909090909	13.637	14.334	15.496	13.669	13.9887142857143	14.3286666666667	13.8338235294118	11.802	13.266	15.763	10.875	15.219	16.391	15.1884285714286	15.1384	13.146	15.06575	13.9883333333333	13.796	15.6176363636364	14.4578571428571	13.73	13.434	15.4654210526316	13.502	12.27	11.845	12.259	13.2377857142857	13.1103333333333	14.8751428571429	15.7445	13.936	13.011	16.3617777777778	15.7013260869565	13.95225	12.8878	15.0345	13.697	14.7065	13.674	13.0945	11.5215	12.213	13.659	14.548	14.4825	13.5975	14.0155	14.084	14.8517777777778	13.9261428571429	13.645	14.753875	13.376	13.51	13.953	12.35175	9.58	11.243	12.357	15.444	13.663	14.679	14.7262222222222	14.778	14.28325	12.73	14.047	14.81132	15.77975	14.3305454545455	13.1946666666667	14.239	13.287	13.617	13.639	13.685	13.8721333333333	14.915	13.96	13.681	14.0403333333333	13.6772156862745	14.565	13.24925	14.059	14.694	14.2565	16.465	13.6735	14.422	15.972	13.767	14.7323	14.8494285714286	15.173	15.109	16.6355555555556	15.8593529411765	15.2448571428571	15.015	13.1893333333333	14.395	13.1666666666667	19.566	17.9176666666667	14.76	16.2335	15.237625	12.5116666666667	15.4938333333333	15.4880740740741	13.732	14.317	14.8096	13.3455	14.1516	14.1004444444444	14.9006363636364	13.149	14.8326666666667	14.701	15.5204411764706	14.65	12.2856666666667	12.642	14.682	14.24625	12.693	13.8193333333333	13.96	13.321	13.659	14.8832	14.3715	14.791	13.905	13.7856	13.997	14.7067142857143	14.671875	14.2775833333333	14.2295	13.9933333333333	13.312	14.1801666666667	14.1745	12.789	13.951	15.4478	14.8197142857143	14.6565714285714	13.1236666666667	13.2482	14.2905	12.5250909090909	12.897	14.74625	14.9854	14.958	17.097	14.032	14.05	14.8125714285714	15.981	11.916	13.6863333333333	13.182	14.0032	14.9356666666667	14.6582	15.6471612903226	18.103	13.8545833333333	13.7123636363636	14.33325	14.632	10.232	14.2139230769231	13.8885	13.30075	14.0755	14.32525	7.635	12.866	12.717	15.2595454545455	15.3994	15.411	13.4142	13.5351111111111	14.511	13.0925	12.509	9.808	13.4088571428571	13.2527142857143	14.1612307692308	12.7205	14.28	13.9714	12.4305	13.377	14.239	13.5375	13.0776666666667	13.6123333333333	14.7673333333333	15.8078	14.3445	12.978	13.813	10.183	13.5475555555556	13.893	14.2564545454545	16.9722	17.4847142857143	15.62665	15.569	14.1447142857143	15.921	14.4975	13.187	13.649	11.864	13.596	13.182	14.151	11.89	12.979	14.4986	18.4978888888889	14.04125	13.204875	13.639	13.7733333333333	15.859	14.2441666666667	12.7995	14.0253333333333	16.0734285714286	15.51775	13.861	11.332	12.9215	13.0655555555556	14.189	13.714	8.834	14.594	13.069	13.077	11.375	15.319	15.01025	11.642	14.658	13.1184285714286	15.148	14.276	13.955	12.9623333333333	15.1222857142857	15.35	13.634	13.3885	15.409	14.4522857142857	14.615	14.4723823529412	17.408	14.7275	15.328	12.35	11.416	15.3451666666667	14.727	16.198	13.6925	13.761	12.803	12.8053333333333	13.9493333333333	15.5683333333333	14.4572857142857	15.0892857142857	13.0965	13.7602222222222	14.006	12.193	14.3294166666667	14.327	12.963875	14.4859090909091	13.572	13.709	12.9073333333333	15.841	14.5075	10.29	15.301	14.8356666666667	14.62575	14.1532222222222	14.214	13.8406666666667	12.509	14.05	13.5116	14.1439024390244	13.895	13.32875	13.7408571428571	14.9690714285714	14.824	16.224	15.2375	16.282	12.6345	14.342	13.8147666666667	12.975	14.816	14.613	13.176	12.6825	15.8479375	14.4716	16.0498333333333	14.88	12.004	12.819	13.4653333333333	14.463	14.55775	14.375	14.2423333333333	14.275	15.055	14.1035714285714	13.62125	12.9763333333333	13.6735	13.7966666666667	10.985	14.129	13.788	13.4545	14.41975	14.212	15.4642857142857	13.408	13.882	14.7155	14.6654	15.0109310344828	15.0668125	13.127	14.194	14.0689	14.2533333333333	12.834	12.084	14.184	14.33	13.721	14.4425789473684	14.115	13.352	15.0112222222222	13.742875	15.3305384615385	10.158	16.2535	13.7818333333333	13.7317692307692	14.6438125	14.5616666666667	13.7331612903226	12.732	14.43125	13.793	14.042	15.234625	11.845	12.998	14.4295	14.05675	12.883	12.89	12.958	15.241	13.11	14.4346666666667	6.721	14.0325	14.93	14.648	19.66	11.9825	12.306	14.1955	13.977	12.1075	16.9833333333333	14.4086363636364	15.781	14.1971428571429	15.02	13.7793076923077	13.902	14.987	16.4619393939394	15.60425	15.6718235294118	14.8751428571429	14.638	14.429	14.6255	15.248	16.9473333333333	14.038	14.0809444444444	16.7323333333333	12.5935	14.503	13.0495	12.96775	14.1593333333333	13.2355	13.337	14.123	13.564	13.8223333333333	8.991	17.325	13.723	12.95425	14.607	16.0402727272727	14.871	15.0786666666667	14.1308666666667	15.008	13.97	13.153	18.0845	14.3743333333333	15.1273333333333	14.49	13.568	12.936	13.636	13.5686666666667	13.2765	16.0214782608696	17.1674666666667	14.2728	14.917	14.9614666666667	14.854	14.13416	14.3174285714286	14.9413333333333	14.296	13.557	13.4878333333333	16.0316	14.6388888888889	16.423375	15.437	13.9293333333333	13.601	9.784	13.338125	12.45	15.504875	15.816	10.4935	10.951	15.2022	14.4334	14.359	13.331	14.3268571428571	14.296	14.749625	14.5358	17.0045	17.9376	13.6665	14.0522666666667	15.9906428571429	13.7264	15.009	14.2833333333333	14.2068571428571	17.5567777777778	15.0557142857143	15.473	14.4422857142857	15.9635	16.2758333333333	15.4911428571429	14.7287	15.8098125	13.339	11.765	13.88	13.604	14.879	9.818	15.1424285714286	13.4775	8.937	13.408	14.9176	14.902	15.0272	14.978	15.933	14.22325	15.8074	13.347	15.564	12.393	13.521	15.1661	14.4096	12.898	15.1286	16.235	18.282	15.818	14.9281666666667	15.382	13.586	14.6304736842105	15.6239411764706	13.343	14.951	15.8875833333333	15.6518571428571	15.5662258064516	15.1665454545455	14.9406666666667	15.0992857142857	16.533	15.1135	14.351	17.227	14.38675	14.8706666666667	13.751	13.799	18.5686666666667	16.86325	17.8246	17.8693333333333	14.794	11.966	12.8326666666667	13.079	13.717	14.434	14.6422	12.721	13.4993333333333	14.7462857142857	14.5150303030303	15.4682	12.206	12.7825	15.145	16.181	12.4155	15.2365	13.009	13.489	14.3805	16.1871666666667	13.225	12.837	13.823	15.8032	14.7815625	15.2578333333333	15.461	13.928	14.454	14.274	16.384	16.1303333333333	17.2945	19.092	16.5151428571429	18.064	18.4095	13.4334	12.009375	13.51075	13.36425	12.06	14.661	12.883	15.361	13.511	13.816	13.3918	12.859	13.628	15.9831851851852	12.702	13.677	13.2726666666667	13.122	14.263	14.786	14.0633333333333	12.6852857142857	14.8157058823529	13.7678333333333	14.4267142857143	14.1968888888889	14.553	16.031	15.3417142857143	14.850875	14.184	13.781	14.5123333333333	15.3513636363636	13.4103333333333	13.6776	14.4058571428571	15.6081428571429	15.121	10.403	15.0735	13.5858333333333	16.74028	14.0784	13.9983333333333	14.7338333333333	14.087	15.0175	18.1855555555556	16.494	14.5215555555556	15.10575	14.7865	15.9176666666667	14.5592	15.78748	15.868375	14.018	14.967	14.8383333333333	15.5313333333333	15.137	13.8948	14.72	14.04925	14.0938571428571	14.8849545454545	16.1125882352941	15.8883	13.811	13.564	15.796875	16.836	16.2405	14.0211176470588	13.4493333333333	15.9409166666667	16.06505	15.4408181818182	13.3676666666667	14.805	16.410375	17.956125	13.3975555555556	14.345	14.245	13.979	14.835	17.103	12.8705	14.92	13.1626	14.2544	14.84825	14.5850666666667	14.4704	14.581	14.333	14.349	16.2217272727273	15.6885625	14.2903333333333	14.0786666666667	14.5308571428571	14.545	14.8315714285714	13.553	13.319	15.486	13.918	14.742	14.156	14.542	13.8386666666667	12.884	13.672	15.1462857142857	13.2515	13.5925	11.98	12.683	14.1346666666667	14.161	13.2522	12.005	14.3348181818182	13.187	14.67675	12.925	14.013	13.7915	13.87175	12.666	15.9322857142857	13.866	14.012	13.59	12.547	17.476	12.848	9.1975	12.2851428571429	13.73975	15.8445	13.6759473684211	14.4386842105263	13.715	15.57275	19.3223333333333	14.841	14.384	14.427	14.8214	15.5275	12.675	13.2	12.8216666666667	13.071	13.718	13.39175	18.151	13.9565	13.8534	13.52825	13.205	13.7026666666667	13.81125	13.9315	12.6514545454545	5.628	14.144	15.2779285714286	13.176	14.3085	13.656	14.175	13.5626923076923	12.393	14.5685	15.631	13.6768571428571	13.386	14.411	14.7343333333333	14.4025	13.827	14.3552	13.8255454545455	14.824	11.7085	11.4913333333333	12.217	14.799	14.1446666666667	13.42625	14.589	13.159	14.624	14.6143333333333	15.0387333333333	14.9456666666667	13.371	14.202	14.2219333333333	15.1946666666667	14.1265	14.0951666666667	13.5813333333333	11.527	13.01625	13.2615555555556	15.6884074074074	13.428	14.2335	11.751	14.723	12.678	9.3635	14.28875	12.664	14.307	13.05	13.5945	13.1544444444444	13.6082	12.4493333333333	13.756	14.52	13.024	13.482	16.395	14.876	13.131	14.579	16.0099032258065	13.599	11.607	13.409875	15.614	13.221	15.0938571428571	14.391	10.726	12.8615	14.0585555555556	15.116875	17.37	16.14	14.814	16.04225	13.1496666666667	12.893	16.467	12.343	15.2472	14.2815	13.526	18.499	13.6195454545455	13.588375	14.7195	15.049	13.546	14.908	14.8377619047619	11.065125	16.1015714285714	13.9185	15.3728	12.647	15.755	14.1207272727273	14.124	14.1303333333333	14.21375	13.56275	13.875	14.2107142857143	14.095	14.6502	12.81	17.126	11.49	14.00175	14.206	16.582	13.478	13.8585	14.4176	14.105	12.858	15.1341818181818	15.8614285714286	17.09	14.565	14.79768	14.0468571428571	14.7630833333333	14.7440588235294	13.396	13.493	9.529	12.9254	11.2985	14.31875	14.3845	13.8441153846154	12.896	12.489	15.449125	13.938	11.861	14.929	11.819	13.1955	14.3755	14.168	14.0586666666667	12.8358	14.7411666666667	13.9627058823529	13.066	12.443	12.14	13.6145	13.146125	13.8575	14.4738571428571	14.2185	14.3275	13.895	10.262	12.971	14.719	12.869	13.9454	12.906	14.664	13.356	13.054	14.3773333333333	19.272	15.814	13.968	13.958625	14.265	14.9485	13.255	14.729	13.8838333333333	15.86415	12.061	15.115	13.51	14.746	14.624	10.578	14.046	18.034	9.07	14.4155	14.882	14.9	13.0546	13.0635	14.2946666666667	14.41	13.845	11.954	17.592	14.18	14.062	15.635	16.9570666666667	13.8645	14.136	10.148	13.3378181818182	13.6033333333333	11.981375	13.4515	13.693	11.223	13.1155	14.94025	14.6551764705882	15.535	13.4262	14.40425	12.6592	13.3046	11.167	12.169	12.532	13.0385	12.816	16.8883076923077	16.6953684210526	14.091	14.8492272727273	12.668	14.078	15.201	14.154	13.1715	12.969	14.11	13.541	11.75	15.6828888888889	12.449	13.215	14.0085	13.008	10.999	12.707	14.2744	16.11475	15.605	12.16625	13.749	17.103	10.387	13.293	14.689	14.5415	11.804	13.854	12.76925	13.263375	13.829	14.5446666666667	12.7	14.076	14.286	14.203	11.514	9.971	7.516	14.1604	14.318	14.377	12.4765	11.695	15.4523333333333	13.8185	14.198	14.1713333333333	13.5486666666667	13.5603333333333	12.3545	14.22725	13.476	15.4218235294118	14.52975	13.969	13.5773333333333	13.323	13.21	15.0086666666667	14.178	13.975	13.371	13.498	13.861	10.119	14.178	13.9505	13.1793333333333	13.267	13.071	13.582	14.038	12.337	12.922	13.8816666666667	13.606	12.9455	14.127	13.052	13.853	13.332	12.9835	12.386	13.6465	13.893	13.5985	12.23	13.9595	12.8965	14.0325	13.468	12.899	12.5945	13.923	14.067	13.468	14.37	13.618	14.129	14.3635	14.2635	13.162	13.579	11.926	14.448	13.956	13.883	11.824	14.0035	13.9073333333333	15.993	15.653	19.738	14.2584375	14.9166923076923	14.242	13.826	14.822	13.723	13.559	13.651	15.6916666666667	15.2214285714286	11.227	14.2625714285714	14.6296666666667	15.7153611111111	11.9834	12.921	13.14875	11.352	13.165	13.285	14.5335405405405	14.168375	13.8254	14.1629	14.4211538461538	14.8215	17.882	14.0336666666667	12.4315	12.732	14.596875	13.6244	14.1140454545455	12.426	12.9545833333333	12.618	12.074375	14.2186666666667	13.814	14.2536	12.6634	14.2077142857143	13.4574545454545	13.22825	11.676	12.3036363636364	12.482625	12.5713720930233	12.667703125	14.5038	11.8188333333333	15.2904	13.5581666666667	13.09775	12.9735	13.9098571428571	15.843	14.071	13.4476666666667	14.009	13.4271428571429	14.545	14.5031538461538	14.0818333333333	11.654	11.599	12.776	13.759	12.256	13.641	13.88975	13.7685	12.258	13.79	13.9915	13.278	7.23	14.7405	16.159	15.3512	13.493	15.2134166666667	13.0296666666667	14.108	13.886	14.6675	14.699	14.2125	10.854	14.4358571428571	14.3968	14.19	13.688	15.3631428571429	15.625	14.4382857142857	14.177	10.34	14.729	16.207	12.799	12.061	13.5675	14.433	13.0336666666667	15.0038947368421	14.0502857142857	13.255	9.509	13.003	14.8476363636364	14.034	14.855	14.5358181818182	15.682	14.7185714285714	13.4941666666667	14.45525	14.648	17.54175	14.158	13.7353333333333	13.2694	10.531	13.6938571428571	13.977	14.131	11.793	14.925	14.484	14.883	13.70075	14.6713333333333	15.7195	14.63125	14.307	14.479	14.2452	14.8674	15.0439642857143	14.6468	14.2642142857143	14.3278	14.7186666666667	13.8244	15.10925	15.2148	14.3708461538462	14.762375	13.5086666666667	13.908	13.3073333333333	14.697	11.8685	14.582	17.743	13.746	13.867	12.518	15.174	13.8078571428571	14.1446666666667	9.597	13.552	13.852	11.463	15.106	9.441	14.816	14.865	15.6821428571429	14.437875	13.658625	15.4754285714286	14.28	13.501	14.78	14.1898571428571	13.9125	13.627	14.738
55	15.7142857142857	13.5481428571429	12.103	14.568	12.715	13.903	13.918375	15.56	13.7446	13.9006	13.126	15.035	13.323	14.395125	13.762	13.077	13.638	17.7146666666667	14.5034	13.5225	14.5773333333333	10.539	14.7605	14.926	12.641	17.614	11.35	12.908	13.603	14.248	13.668125	15.626	14.29	14.351	12.767	12.714	11.543	12.5743333333333	10.651	14.182	12.804	13.071	13.3827	13.9195	12.987	11.935	9.803	13.568	12.752	14.697	12.815	14.903	12.775	14.929	14.299	13.724	14.5305	11.503	13.207	13.88	13.933	14.5014	13.57	14.8205	15.577	15.1048571428571	8.129	14.2511578947368	14.0396666666667	15.68324	14.1863846153846	12.1595	15.085	13.4286666666667	15.3008333333333	12.589	14.449	14.1258333333333	14.037	13.31025	14.831	14.3356666666667	13.6285	13.2996	14.3345	14.9794444444444	14.8131666666667	14.414	12.449	13.1436666666667	14.3	12.281	16.519	14.2695	14.089	12.647	13.0385	13.449	11.576	14.5398461538462	13.787	16.74903125	13.9539743589744	14.4068	14.2064	14.5976842105263	14.8358461538462	14.9070666666667	15.2076315789474	16.3808	15.2997894736842	14.3345	15.1718387096774	16.19975	16.1536666666667	14.4455714285714	13.854	14.7873611111111	14.123	13.9698	15.0795217391304	14.9678157894737	15.193	12.568	14.5908181818182	15.375	14.2226363636364	14.88	15.0866666666667	15.9485	13.764	13.8745	11.94	15.5274864864865	14.4295	13.4116666666667	15.112	11.821	15.093	14.3252	15.224	12.083	14.9699130434783	13.911	14.3343333333333	15.3844285714286	17.125	16.2106666666667	14.3755555555556	14.5216	11.516	15.522625	14.154	15.4093	14.2603333333333	17.0568518518519	18.0185	18.1	16.488	13.229	14.5800526315789	12.8907894736842	13.6526	14.5874166666667	14.0885	13.9073333333333	14.3672222222222	14.8907142857143	14.0093333333333	14.8638461538462	15.3375	13.953	10.541	13.683	15.2343846153846	14.0615	13.782	13.1065	18.5154444444444	14.281	15.1778888888889	20.216	14.7128333333333	13.2485	15.2122	12.749	11.666	14.1985	13.698	12.639	11.9045714285714	14.5	14.4321428571429	12.171	14.3821428571429	14.783	12.06	12.413	12.669	15.87175	14.2475	13.626	14.134	15.15375	12.7145	15.0863846153846	14.7316315789474	16.5471428571429	12.5123333333333	16.291	13.85675	14.3123333333333	11.6878	13.868	14.6066153846154	13.145	14.658	13.8945	13.2316666666667	11.9246666666667	15.4029	15.3271764705882	14.3994	12.783	11.92	15.581	14.6681666666667	12.268	14.4253333333333	15.23	17.1861428571429	16.756125	15.189	14.5893	10.848	13.942	13.431	14.0261111111111	15.6043181818182	13.7126666666667	14.0284	12.5525	15.8751052631579	16.0065	16.2146666666667	14.4617647058824	16.337756097561	17.5673333333333	17.8475416666667	16.3995	14.8414615384615	16.1057272727273	14.7792727272727	16.4522727272727	15.2638181818182	15.79575	16.1728461538462	14.3563846153846	17.723625	13.51725	13.843	14.5005	12.896	14.66	14.452	15.4579090909091	14.8298235294118	13.4115	15.309	14.1616	12.81475	12.353	13.067	13.775	12.618	13.383	15.899	14.961	14.4255	13.355	13.8067272727273	12.273	13.8701666666667	13.1399333333333	13.39225	14.4666666666667	14.47345	15.3074666666667	13.5243636363636	14.44	14.3299523809524	16.433	14.6270588235294	13.7746666666667	14.209	14.289	14.464	13.213	14.459	14.6216666666667	14.3550526315789	14.007625	14.525875	14.3993333333333	13.585	13.095	13.6616666666667	13.426	13.897	12.917	14.42825	14.1673333333333	13.4455555555556	15.1592	15.7206666666667	15.1785	13.3650833333333	12.418	13.9662666666667	7.741	15.4265	14.001	13.909	15.0330714285714	14.3526666666667	13.702625	11.198	13.22575	15.3586666666667	12.203	16.99	14.6335	11.612	14.4576666666667	15.8522857142857	16.38	14.3765	14.2723333333333	15.359	13.8105	13.898	17.6754090909091	13.899	13.35475	10.7705	15.015	13.7965	16.599	12.408	12.45	12.097	15.037	13.007	14.749	13.8323333333333	13.701	14.931	15.24	14.9963333333333	13.8695	14.65175	14.2706	14.4106	13.7448	15.9115	14.713	14.5775	14.35	14.704375	13.7445	11.696	15.497	14.781	17.0407586206897	14.464	13.0615	13.887	15.4034285714286	14.3205	14.2321428571429	14.62	13.3555	18.0774615384615	13.67425	13.2067	14.176	14.5128	12.717	11.859	14.868	14.519	11.9343333333333	13.6847	15.142	14.446	13.017	14.6235555555556	14.158	14.2833076923077	15.097	15.134	13.300125	14.5357894736842	13.14	15.094	15.475	16.6467142857143	15.9151666666667	15.5488181818182	17.038	17.183	16.262375	14.7056666666667	14.8016666666667	16.3176666666667	15.107	15.7876666666667	15.8707777777778	12.877	13.2515	13.2552	13.9709166666667	14.2249	12.905	13.471	14.1066666666667	13.625	13.924	13.6951666666667	17.415	12.7655	12.037	12.9775	13.4006	14.24325	13.5508333333333	15.472	12.537	14.6725714285714	12.84	12.997	13.018	12.9872	13.636	13.964	8.005	14.45	13.19	14.3864545454545	13.245	11.414	14.044	12.7048333333333	12.16	14.0805	13.91175	14.4471904761905	13.735	9.658	13.763	13.953	12.9203333333333	13.3535	13.953	14.9507857142857	13.783	13.907	13.7385	18.2091111111111	14.18425	12.999	11.26	13.767	14.7443333333333	14.85925	12.606	15.567	11.656	13.3815	14.99	19.1278571428571	16.0653333333333	13.06	15.4981	14.836625	13.062	10.42	14.9734	14.162	6.221	15.332	13.895	15.894	11.032	14.0816	10.098	14.1067142857143	13.398	13.267	11.331	10.944	14.9633333333333	12.241	13.4115	9.949	14.6137954545455	13.4608666666667	14.374	15.703	13.6956666666667	12.984	12.209	13.52	15.1061428571429	14.403	13.1	12.3143333333333	13.1835	16.1763636363636	13.44825	12.8145	15.181	12.595	15.036	15.232	14.2449411764706	15.612	14.2295384615385	15.613	12.527	13.017	13.011	13.4976666666667	14.1744285714286	14.92125	14.93	14.2326666666667	11.371	12.352	13.329625	15.7458	12.872375	14.564	13.5708	13.834375	13.5141428571429	11.9195	14.175	13.14875	13.239	11.947	12.8173333333333	13.99	16.4421333333333	12.118	16.1462	14.694	15.6665	14.747	15.3281111111111	12.918	12.87	14.523	16.344	13.5325	14.4211666666667	15.6849166666667	14.574	14.103	14.656	13.7556666666667	14.48	11.85	14.5885	14.7335	14.977	14.812	17.228	13.9555	19.038	10.888	14.7753333333333	14.7495555555556	15.4846363636364	14.988	14.1784615384615	14.9194	15.3066666666667	14.3446923076923	14.95644	16.651	13.9935	13.565	14.4093333333333	13.637	13.917	13.425	14.949	12.719	15.941	15.582	14.262	17.887	13.016	13.665	13.475	12.267	14.00875	13.925	10.845	13.046	19.181	12.011	13.389	15.342	14.514	13.7465	14.3296	11.094	13.9558	13.007	12.188	16.313	15.4588	16.1865789473684	14.5278571428571	14.4519545454545	16.9734285714286	14.9085384615385	15.4560833333333	14.1971538461538	13.93825	14.174125	13.583	14.081	13.9826	15.9485	13.68	13.42	15.576	14.5591666666667	10.845	13.382	16.182	14.794	14.9185294117647	13.638875	13.068	14.137	13.162	14.039	13.003	14.288	11.999	11.999	15.986	14.435	15.583	12.48275	13.427	13.4483636363636	13.8582142857143	13.565	12.7506363636364	13.5465	16.641	13.998	14.876	12.869	13.2205	14.4706666666667	9	10.729	11.292	14.041	13.4452	14.5806	12.84	13.091	14.211	15.5593333333333	14.3098	14.6546111111111	13.4512	14.2823076923077	12.356	12.1385	15.5121428571429	13.615	13.503	15.3455	14.9475714285714	12.819	14.955	13.0106	14.206	14.169	13.925	12.086	12.677	14.741	12.4455	15.2452	14.568	15.249	15.1864545454545	12.6523333333333	10.539	13.01	12.465	16.411	13.6385	13.5365714285714	14.037	13.931	12.965	12.958	14.856	13.4866666666667	14.407	13.812	14.374125	14.955	14.8275	12.918	12.529	14.8684285714286	13.226	14.2965333333333	14.3295	14.2466315789474	14.745	13.1784166666667	13.8764	12.8755	13.557	14.349	13.5394	14.6345	13.7574	13.7055	14.701	14.194	13.284	13.873	12.25425	14.485375	14.013875	14.9238	14.1224	12.1	13.986	13.2705714285714	13.59	16.1514444444444	16.09325	14.2688333333333	9.262	16.8143333333333	16.2143333333333	12.9195	15.61	13.548	15.7825	14.188875	13.969	13.21	14.415	15.1035	14.7047272727273	14.031	13.0835714285714	18.0759591836735	12.76125	13.565	14.9875	12.5013333333333	15.104	13.4193333333333	13.6295	13.967	14.992	12.772	13.6656363636364	16.002	12.098	14.033	14.281	14.759	14.513	14.258	13.5217692307692	16.188	13.364	14.8444	14.3275714285714	14.6307272727273	14.5988947368421	15.6057142857143	12.94	14.3772	14.371	14.4364	15.722	14.37625	13.0925	13.469	12.984	13.783	15.0775	13.435	12.848	14.315	13.356	11.332	17.147625	17.986	14.2703076923077	13.6505714285714	13.963	13.2640909090909	12.1415	13.8361176470588	14.9835	13.2815	14.7555	15.059	15.285	14.386	14.8296666666667	13.402	15.5686666666667	13.2482857142857	13.5776666666667	13.317	15.171	13.181	12.2715	13.077	15.493	14.191	11.906	18.052375	15.9465	14.3973846153846	11.7483333333333	15.7556666666667	15.9575	13.6678	12.40625	13.825	15.319	15.5788333333333	14.4655	12.655	15.5501818181818	14.3869615384615	15.6698	14.8007777777778	16.573	15.433	15.5158333333333	14.98725	14.6886666666667	15.638	15.2106	14.9266666666667	15.6615454545455	15.935	14.1836666666667	15.1508888888889	13.475	15.7732105263158	12.7129090909091	16.5295384615385	15.1198235294118	14.165	14.0994	14.4282857142857	14.5333333333333	14.695	16.519	15.0113636363636	13.9369230769231	14.2068333333333	14.678	14.615875	7.178	11.6741666666667	14.9476666666667	12.5675	13.6952	13.4405384615385	15.19	13.251	15.0114	14.3030769230769	6.142	14.978	14.8123333333333	12.7792	14.132	13.2732	15.342	14.76436	13.346	13.769	15.1912631578947	14.298	17.0066666666667	13.0536	14.205	13.8826111111111	13.824	13.4195	14.003	14.203	10.618	13.4298	14.23375	12.997	12.4566666666667	13.828625	14.807	12.749	13.223	14.85475	14.6962727272727	12.0645	14.3446666666667	14.3017142857143	14.3609	15.1433846153846	12.6005	18.1745714285714	14.0950714285714	13.7347777777778	13.79775	13.6888571428571	14.7138333333333	14.80625	14.568	13.075	12.25125	14.905	16.836	13.326	13.88975	16.0932857142857	14.2601818181818	13.5786666666667	14.59	15.553	14.038	13.925	14.4143333333333	13.8731764705882	11.774	13.771	15.644	10.78	15.2586666666667	16.776	15.3047142857143	15.057	13.234	15.07075	14.296	13.941	15.3124545454545	14.6234285714286	13.665	13.628	14.2298421052632	12.72875	12.414	12.134	12.746	13.1968571428571	13.2666666666667	14.9145	15.5880833333333	13.67925	12.648	16.2983333333333	15.647652173913	14.0735	11.3338	15.14	13.568	14.495	13.4965	13.089	11.1305	12.336	13.1876666666667	14.477	14.4655	13.589	14.1655	14.137	14.8303333333333	13.8494285714286	14.0255	14.92075	12.573	13.612	13.401	12.03375	10.805	11.44	11.9	16.644	13.674	14.248	14.6182222222222	14.887	13.68325	12.9915	13.966	14.85168	15.83475	14.5013636363636	13.4096666666667	14.338	12.967	13.644	13.6285	13.929	14.0434	14.883	13.762	13.811	13.9256666666667	13.7532549019608	14.485	13.52325	14.139	14.657	14.3005	17.339	13.5625	14.157	16.21525	14.012	14.7092	15.2007142857143	15.0626666666667	15.2257142857143	16.6102222222222	15.5755294117647	14.9131428571429	15.078	13.2313333333333	15.315	13.1613333333333	19.425	17.88	14.999	16.477	15.315375	11.962	15.41075	15.5348148148148	13.6705	13.782	14.3688	13.009	14.1522	14.4042222222222	14.8555454545455	12.241	14.9831666666667	14.661	16.0644117647059	14.223	12.646	13.08	14.4605	14.3135	13.241	14.1406666666667	14.099	13.39	13.402	14.8145	14.26875	14.6784285714286	13.843	13.71336	14.0112	14.7237142857143	14.59625	14.32825	14.0686	13.213	13.207625	14.2945	14.325	12.8810555555556	14.115	15.3084	14.7285714285714	14.3227142857143	13.274	13.1986	14.1262777777778	12.3972727272727	11.869	14.73175	14.8388	14.9156666666667	17.0215	14.2375	13.967	14.672	16.113	12.168	13.9793333333333	12.973	14.16	14.4583333333333	14.9202	15.8113548387097	18.21	14.02775	13.7507272727273	14.086	13.665	11.024	14.2709230769231	13.815	13.3405	13.6065	14.29875	13.293	12.765	12.798	15.3857272727273	15.32995	15.414	12.7878	13.343	14.5775	13.1015	12.2425	9.89	13.1602857142857	13.283	13.3237692307692	12.827	14.326	14.1962	12.625	13.659	13.746	13.62225	12.9646666666667	13.677	14.5641666666667	15.7092	14.6782	13.047	13.419	7.481	13.3876666666667	13.8935	14.2080909090909	16.9405333333333	17.3935714285714	15.62305	15.9493333333333	14.077	15.933	14.1735	13.118	12.895	11.64	13.836	13.095	13.9935	11.7266666666667	13.347	14.4022	18.2181111111111	13.757	13.442875	13.4422	14.4206666666667	14.894	14.5335	13.69325	14.0433333333333	16.2421904761905	14.8215	13.911	11.612	13.073	13.1092222222222	13.992	14.272	9.629	14.64	13.128	13.466	13.3825	15.126	14.963	12.7785	14.626	12.622	14.984	14.036	14.564	13.2273333333333	14.8518571428571	15.17	13.859	13.275	15.071	14.1977142857143	14.5227142857143	15.1397352941176	17.398	14.446	15.1976666666667	11.877	10.775	15.0053333333333	14.863	16.16	14.189	13.597	13.054	13.3583333333333	14.7496666666667	15.1166666666667	14.466	15.0224285714286	13.313	13.2981111111111	13.5341666666667	12.121	13.8038333333333	14.1582	13.271375	14.2765909090909	13.5655	13.792	10.7586666666667	15.542	14.565	9.843	15.456	14.5886666666667	14.7795	14.3063333333333	14.356	14.137	11.80375	13.725	13.499025	14.2357317073171	13.7783333333333	13.54775	13.3587142857143	15.1294285714286	16.466	16.7968888888889	15.7055	16.2697333333333	13.045	14.585	13.6800333333333	12.785	14.835	14.591	13.389	12.755	15.6095	13.5452	15.0303333333333	14.352	12.115	12.81	13.7515555555556	14.299	14.28475	14.355	13.8806666666667	15.048	14.785	14.1514285714286	13.4585	13.1115	13.8185	14.0145555555556	11.317	13.929	14.378	13.996	14.61075	14.234	15.3721428571429	13.922	13.872	14.894	14.7672	14.9356896551724	15.100375	13.745	13.898	14.053	14.3836666666667	13.006	12.577	14.432	13.979	13.501	14.4470526315789	13.078	13.231	14.9021111111111	13.591875	15.6940769230769	10.823	16.6235	13.73	13.3953076923077	14.458875	14.8456666666667	13.6501935483871	13.328	14.316125	13.791	14.3698333333333	15.154875	11.473	13.3615	14.537	13.993625	12.8973333333333	12.381	12.519	14.928	13.313	14.3206666666667	5.91	13.7355	14.701	14.456	19.943	12.0855	12.016	14.259375	14.322	11.761	15.9453333333333	14.2731818181818	15.512	14.2882857142857	15.056	14.0658461538462	13.723	14.969	16.4832424242424	15.654625	15.2259411764706	14.7215714285714	14.728	15.054	14.35	15.0001538461538	16.8943333333333	12.56	13.8918888888889	16.7193333333333	12.40475	14.5253333333333	13.1945	12.91725	14.0491666666667	13.5715	13.3035	14.1215	13.2806666666667	13.8876666666667	9.2655	17.232	13.58	12.878	14.462	16.0161818181818	14.875	14.9866666666667	14.0372	14.9656666666667	14.758	13.393	18.139125	14.2183333333333	14.901	14.4848	12.938	12.878	13.806	13.485	13.0435	16.4187391304348	17.0024666666667	14.3562	15.086	14.7722666666667	14.8736666666667	14.03556	14.1778571428571	14.8485333333333	14.2185	13.044	13.6991666666667	15.9453	14.7953333333333	16.21125	15.106	14.0655	13.393	10.272	13.28175	12.787	15.538125	15.562	11.415	11.302	15.201	14.2028	15.063	13.3876666666667	14.2054285714286	14.1955	14.38675	14.2493	17.346	18.123	13.714	13.7803333333333	16.5279285714286	14.1064	15.1282857142857	14.4126666666667	14.5724285714286	17.8508888888889	14.9564285714286	15.463	14.0155714285714	15.66375	16.918	15.5521428571429	15.1121	15.7430625	13.324	11.2965	13.803	13.8545	15.07	10.827	15.3063571428571	13.5395	9.73	13.891	15.1176	14.887	14.9298	14.924	16.288	13.53425	13.945	12.905	12.431	13.657	13.4015	15.1104	14.2328	12.934	15.071	12.35	17.844	15.4285	13.4985	15.1465	13.59	14.8457894736842	16.257	13.859	14.78	16.16725	15.4258571428571	15.0889677419355	14.9250454545455	14.7701666666667	15.6821904761905	15.566	13.8711428571429	14.666	17.535	14.37725	14.8893333333333	13.595	12.675	18.4742222222222	16.0484166666667	14.4986	17.9763333333333	14.838	11.744	12.3383333333333	13.181	13.643	14.504	14.6416	11.935	13.9883333333333	14.7792857142857	14.4819696969697	14.1008	12.387	12.7925	15.062	16.113	12.6505	16.1915	13.545	14.065	14.435	16.36475	13.317	12.987	14.264	15.6691	14.885875	15.4573333333333	15.494	13.998	14.456	13.935	16.056	16.3026666666667	17.261	18.702	16.3897142857143	17.315	18.1895	12.7066	12.538625	12.99325	12.97275	11.703	14.899	12.137	15.4415	13.906	13.554	13.2504	12.545	15.1066666666667	15.4316296296296	12.964	13.7995	13.5016666666667	13.166	13.876	15.305	14.0446666666667	12.7987142857143	14.6037058823529	13.6838333333333	14.3114285714286	13.4766666666667	14.5646666666667	15.67	15.1232857142857	14.45625	14.054375	14	14.4508666666667	15.352	13.4373333333333	13.5524	14.2192857142857	15.4421428571429	14.72	10.54	14.601375	13.668	16.68532	14.113	13.8188333333333	14.2515	14.105	14.735	18.2217777777778	16.172875	15.1805555555556	14.718125	14.7966666666667	15.4805	14.9603	15.7476	15.652	14.11	14.199	14.1676666666667	14.7796666666667	14.372	13.526	14.008	13.61325	13.7268571428571	14.9286363636364	16.1005	15.6468333333333	13.785	13.6323333333333	15.795125	16.645	16.1564285714286	13.9064705882353	13.5093333333333	15.6888611111111	15.96555	15.5404545454545	13.5096666666667	14.455	16.2391666666667	17.910875	13.2686666666667	14.4031428571429	14.703	13.86225	14.726	16.926	12.51225	15.024	13.5146	14.15816	15.05225	14.6243333333333	14.4469	14.069	14.373	14.446125	16.1839545454545	15.6175625	14.3827777777778	14.1485	15.0395714285714	14.455	14.7557142857143	13.777	13.767	15.357	13.3745	15.285	15.637	15.032	14.6016666666667	13.585	13.908	13.4198571428571	13.0945	13.598	11.256	12.403	13.944	14.381	13.4644	12.378	14.1406363636364	13.159	14.4885	13.176	13.878	13.7555	14.19425	11.899	16.3031428571429	13.843	13.903	12.966	13.329	17.615	13	9.6975	11.9608571428571	13.599875	14.6335	13.5506842105263	14.4265789473684	13.6685	14.63675	19.2985	15.06	14.099	13.635	14.7836	15.5265	14.092	13.277	12.483	13.431	14.162	13.549	17.919	13.952	13.8257	13.345	12.599	13.7376666666667	13.913875	14.012	12.4851818181818	5.608	14.10675	15.5176428571429	12.924	14.4995	14.085	14.576	13.1343076923077	12.879	14.685	15.535	13.6622857142857	13.531	14.558	14.4357777777778	14.1705	13.634	14.2988	13.8673636363636	14.0795	11.6055	11.9556666666667	12.071	14.983	14.1163333333333	13.37025	15.346	13.013	15.42	14.54	15.0130666666667	14.9306666666667	13.346	14.456	14.3135333333333	15.316	14.5805	14.4491666666667	13.5093333333333	11.49	12.8225	13.1375555555556	15.7485185185185	13.8725	14.534	12.32	15.115	13.81	10.809	15.997	14.991	16.145	12.565	15.5555	13.149	13.8988	12.9503333333333	14.6358571428571	14.101	13.5393333333333	13.7115	16.869	15.5	13.087	15.378	15.8663548387097	16.269	13.3046666666667	15.0515	12.527	13.157	14.9911428571429	14.2133333333333	9.998	12.899	13.9727777777778	15.413625	17.284	16.33	14.554	16.036	13.2006666666667	13.178	16.467	12.179	14.8774	14.381	13.507	21.284	13.3288181818182	13.128875	15.189	14.756	13.113	14.877	14.8040476190476	11.357875	15.9075	13.800625	14.8715	12.636	15.392	14.1191818181818	13.729	14.0193333333333	14.021	13	13.814	15.4027142857143	14.112	14.0874	12.541	17.599	10.157	14.01225	14.28	16.443	13.945	13.6235	14.6264	14.417	12.809	15.1325454545455	15.5734285714286	16.129	14.311	14.61104	13.8929285714286	14.82275	14.6874705882353	13.604	13.879	9.38	13.0996	12.3905	14.2987142857143	14.35275	14.149	12.89	13.01	15.300875	13.793	11.712	13.056	12.425	12.9045	14.115	14.119	14.0323333333333	13.0214	14.9485	14.3477647058824	13.346	12.539	12.24	13.527	13.464875	13.8325	14.0655714285714	14.2945	14.853	13.81	10.334	14.335	14.878	12.949	13.8506	13.6083333333333	14.601	13.553	13.1905	14.655	19.178	16.045	13.965	13.864875	14.30475	14.819	13.183	14.6026666666667	14.1948333333333	15.8433	12.62	15.071	13.968	14.8095	14.672	11.669	13.803	18.202	10.902	14.007	14.991	15.007	12.9496	13.3405	13.7943333333333	14.173	11.333	12.079	17.271	14.267	14.328875	15.7565	16.8878666666667	14.2203333333333	14.0575	8.492	13.4525454545455	13.907	11.84725	13.582	14.5184	11.853	12.8525	14.8361666666667	14.5735294117647	15.756	13.3416	14.07875	12.7382	13.371	11.2922	12.0426666666667	12.192	13.4795	12.0565	16.8556153846154	16.5736842105263	14.203	15.4470454545455	12.927	13.9693333333333	15.193	13.861	13.3445	12.543	14.267	13.639	11.4495	15.0376666666667	12.27	12.894	14.03	13.331	11.065	12.854	14.3882	16.04025	15.673	12.09675	13.6754285714286	17.2605	10.615	12.831	14.55	14.56475	11.9	13.762	13.177	14.50925	14.077	14.5143333333333	12.921	14.661	14.534	13.85	11.344	9.877	7.785	13.85	13.8585	14.6756923076923	12.404	11.329	15.178	13.438	13.3943333333333	14.4326666666667	13.244	13.4693333333333	12.0865	14.061	13.403	15.5448823529412	14.704	14.1465	13.5823333333333	12.91	13.118	15.1693333333333	14.13	14.034	13.337	13.462	13.943	9.5255	14.444	14.103	13.103	12.967	13.09	13.63	14.309	12.629	13.05	13.7213333333333	13.862	13.2865	14.215	13.1335	13.522	13.421	13.3055	12.108	13.5375	13.002	13.4845	12.121	13.9925	13.5385	14.1645	13.701	12.925	13.0045	13.997	14.117	13.714	14.396	14.0595	14.294	14.46	14.123	13.865	13.866	12.418	14.59	13.905	13.882	12.098	14.5935	13.8686666666667	16.545	15.748	19.888	14.2073125	15.296	14.021	13.492	14.7596666666667	14.014	13.2725714285714	13.866	15.689	15.305	11.0265	14.13	14.7713333333333	15.8176111111111	11.9901	12.682	13.0065	10.055	13.118	13.554	14.5043783783784	14.133	13.6604	14.1336	14.4720769230769	15.2955	18.047	13.0651666666667	12.115	11.435	14.654375	13.9256	14.1611363636364	12.669	12.8515	12.9333333333333	12.290875	14.3643333333333	13.631	14.4028	12.5279333333333	13.8782857142857	13.2931818181818	13.41925	11.5245	12.4985	12.7379375	12.7016511627907	12.811875	14.5584307692308	12.2938333333333	15.2874	13.7718333333333	13.450875	13.0345	13.5902857142857	15.909	13.971	13.3735	13.945125	13.7202857142857	14.203	14.3985384615385	14.0553333333333	11.136	11.713	12.87	13.48	12.352	13.664	14.323	13.8785	12.446	13.967	14.20125	14.059	9.19	14.6455	16.18	15.2638	12.961	15.01875	13.0286666666667	13.95475	13.881	14.5851666666667	14.6651	14.309	11.4816666666667	14.5608571428571	14.3014	14.182	13.699	15.3608571428571	15.273	14.492	14.934	11.663	14.6773333333333	16.2275	12.653	11.854	13.64825	14.544	13.1563333333333	14.7513684210526	14.4354285714286	13.156	9.4235	12.785	14.6171818181818	13.977	15.067	13.744	15.818	15.0517142857143	13.9081666666667	14.45375	14.781	17.70325	14.043	13.9091666666667	12.2532	9.925	14.3022857142857	13.555	14.152	11.958	15.495	14.5134285714286	15.0243333333333	13.8765	14.937	15.856	14.63825	14.386	15.557	14.2636	15.0198	15.1763571428571	14.5982	14.3442857142857	14.6568	14.8093333333333	14.0482	15.14025	15.2162	14.4853076923077	14.83625	13.325	13.9605	13.9166666666667	15.04	11.1225	14.663	17.766	11.183	13.866	11.85	14.744	13.7448571428571	14.0726666666667	11.618	13.901	13.445	11.6206666666667	14.738	10.543	14.788	15.09	15.4972857142857	14.310125	13.6355	15.5049285714286	14.527	13.423	14.601	13.6258571428571	13.9275	13.136	14.769
56	15.7135714285714	13.7625714285714	11.359	14.468	12.389	14.265	13.92075	15.032	13.6773	13.4212	13.086	14.88	13.448	14.11275	13.833	12.828	13.225	17.6056666666667	14.661	11.6985	14.6373333333333	11.648	15.03	15.12	12.621	17.781	11.129	12.69	13.746	13.806	13.77325	15.617	14.533	14.5813333333333	13.024	13.053	11.858	12.7193333333333	11.17	14.277	13.383	12.8136666666667	13.4525	13.902	14.6005	12.212	12.614	13.858	12.7965	14.967	12.96	15.15925	13.785	15.054	13.9685	14.387	14.6795	11.254	13.499	14.7122857142857	13.345	14.5362	14.042	14.66225	15.604	14.7208571428571	7.815	14.4710526315789	13.682	15.52656	13.8813076923077	13.0073333333333	15.029	12.7803333333333	14.9886666666667	12.056	14.033	14.0088333333333	13.939	13.10675	15.712	14.085	12.8235	14.3006	14.448	14.9864444444444	15.0075	14.536	13.501	13.0746666666667	14.1894	12.815	16.2945	14.1315	14.174	11.782	12.9355	13.55	10.76	14.3880769230769	14.1967142857143	16.911	13.8085641025641	13.8715333333333	14.0526	14.6045789473684	14.7947692307692	14.9518	15.4989473684211	16.4684	15.4424210526316	14.29275	15.1234193548387	16.27935	16.452	14.2501428571429	14.145	14.6568055555556	14.251	14.2298	15.1320434782609	14.9652368421053	15.161	13.469	14.4158181818182	15.178	14.5320909090909	14.851	15.0263333333333	15.998	13.7602	13.87725	12.0525	15.3823513513514	14.3623076923077	13.498	15.254	12.744	14.6683333333333	14.2398	15.55875	11.8295	15.072652173913	13.329	14.0226666666667	14.9756428571429	16.949	16.0270666666667	14.3125555555556	13.857	12.5666666666667	14.918375	14.1768333333333	15.7304	14.8463333333333	17.3867777777778	18.355	18.5565	17.063	13.2745	14.6596315789474	13.0921578947368	13.575	14.7003333333333	13.9425	13.762	14.5331111111111	15.0428571428571	14.2966666666667	14.4535384615385	15.53325	13.7345	10.83	15.021	14.743	14.094	13.678	12.5425	18.6415555555556	14.377	15.3455555555556	20.473	14.6285	13.6405	15.4888	12.81	12.126	13.6245	13.695	13.3868	11.4285714285714	13.9895	14.6234285714286	11.267	14.2065714285714	14.611	11.925	12.624	12.855	16.0585	14.4815	13.57225	13.706	15.01625	12.342	14.4415384615385	14.7384736842105	16.4042857142857	12.5836666666667	16.171	13.84525	14.012	12.395	14.241	14.5820769230769	13.598	14.4605	14.253	13.3966666666667	12.6258333333333	15.6215	15.5487058823529	14.2932	12.811	11.971	15.8325333333333	14.891	12.303	14.227	15.2641111111111	17.3105	16.283375	15.30275	14.5524	11.053	13.957	13.137	15.3026666666667	15.5588636363636	13.8285	13.8839	12.8605	16.4591578947368	16.0295	16.3435333333333	14.5614117647059	16.3192195121951	17.409	17.8895416666667	16.496	14.9233846153846	15.9906363636364	14.7121818181818	16.4056818181818	15.3450909090909	15.9196875	16.1383846153846	14.5524615384615	17.8955625	13.06175	13.414	14.069	12.546	14.735	14.7125	15.4466363636364	14.9242352941176	13.451	14.894	14.4924	12.415	12.2535	13.036	13.6	12.103	12.8885	15.3035	15.1703333333333	14.355	13.042	13.8369090909091	13.2661818181818	13.9408333333333	13.0972666666667	13.69875	14.55575	14.4502	15.3004	13.5489090909091	13.5206666666667	12.718380952381	15.996	14.8094117647059	13.8542222222222	14.485	14.2793333333333	14.484	13.217	15.783	14.8008333333333	14.4884736842105	14.0770625	14.613625	14.4403333333333	13.494125	12.548	13.8276666666667	13.633	13.72	12.82	14.419	14.167	13.4363333333333	14.6737333333333	15.728	14.7515	13.3873333333333	12.353	13.8949333333333	9.423	15.411	14.19	14.013	15.2682857142857	14.379	13.646375	13.226	14.31475	14.9596666666667	12.784	14.448	14.7275	13.491	14.5507777777778	16.1454285714286	16.521	14.297	14.321	15.586	13.961	14.063	17.8259090909091	13.851	12.9925	11.032	15.0074	14.0575	16.593	12.554	12.6075	13.149	15.777	13.031	15.038	13.845	13.017	15.044	15.352	15.1226666666667	14.368	14.4515	14.1498	14.6965	14.0142	15.97225	14.8393333333333	14.602	14.114	14.47475	14.02825	11.255	15.31875	14.5353333333333	16.9246551724138	13.99075	13.124	13.4235	15.4255	14.6303333333333	14.2865714285714	14.736	13.4125	17.8876923076923	14.006	12.7865	13.845	14.5196	12.7301666666667	11.792	14.8255294117647	14.331	12.7003333333333	13.682	14.95	14.4635454545455	13.1613333333333	14.7390555555556	13.76	14.0527692307692	15.2623333333333	15.249	13.176	14.6565263157895	13.231	14.931	15.73	16.7298571428571	15.968380952381	15.5592727272727	17.1416666666667	17.2	16.095	14.229	15.0153333333333	16.2086666666667	14.7678333333333	16.0636666666667	15.8094444444444	13.044	13.0985	13.5962	13.494	14.179	13.1735	13.538	14.067	13.5405	14.312	13.8805	17.322	12.461	12.314	12.6265	13.2694	14.36075	14.1461666666667	16.061	13.434	14.681	12.731	13.044	13.6914	12.8064	13.21225	14.214	11.796	14.753	12.846	14.3508181818182	13.671	12.855	13.8	11.5248333333333	12.399	13.853	13.44475	14.3931904761905	14.6665	10.401	13.473	14.1055	13.1333333333333	12.8535	13.296	15.3710714285714	13.5525	14.478	13.957	18.0457222222222	16.6885	13.361	11.7675	13.219	15.0423333333333	14.594625	12.254	15.542	11.659	13.81325	15.147	19.1524285714286	16.0918333333333	13.429	14.8804	14.78575	13.185	10.062	14.724	14.3596666666667	8.934	15.4432	13.753	16.062	10.986	13.8834	11.169	14.2227142857143	13.427	12.519	10.743	11.947	14.997	12.218	12.964	9.465	14.9840454545455	14.266	14.71	15.658	13.6913333333333	12.7885	12.47	13.701	14.9701428571429	13.937	13.04	13.5873333333333	14.589	16.4276363636364	13.6405	12.528	15.002	12.464	15.224	15.046	14.2158823529412	15.5832857142857	14.1659230769231	15.873	12.476	13.0286666666667	13.0313333333333	13.6858333333333	14.139	15.05	14.9304	14.4341666666667	11.7305	12.5595	13.64125	16.4154	12.26425	14.49	13.6634	13.99225	13.5048571428571	12.2455	13.9155	12.75875	13.366	12.027	13.25	13.586	16.4177333333333	11.453	15.6575333333333	13.937	15.3165	14.8261111111111	15.3935555555556	12.847	13.368	12.14	15.983	13.556	14.2676666666667	15.6900833333333	14.531	14.286	14.436	13.5816666666667	14.531	12.238	14.5535	14.8815	14.851	14.565	17.074	13.745	18.969	10.752	14.663	14.9592777777778	15.5491818181818	14.9730769230769	13.4045384615385	14.9113	15.2876666666667	14.4103076923077	14.96884	16.767	14.0615	13.639	14.3483333333333	12.885	14.145	13.287	15.118	13.406	15.883	15.598	14.5665	18.125	13.0764	13.2823333333333	13.9155	12.279	14.23525	13.8486666666667	10.394	12.274	19.231	11.914	13.439	15.269	16.497	13.6145	14.169	10.741	14.2898	13.113	15.298	16.437	15.3464	15.958	14.6871428571429	14.4081363636364	16.6707142857143	14.7082307692308	14.9706666666667	14.1163076923077	13.79	14.6715	13.732	14.1263333333333	14.0554	16.0955	14.1972	13.782	15.365	14.4511666666667	11.573	13.1995	15.068	14.678	14.6847647058824	13.845125	12.7	13.895	13.133	14.1945	13.2815	13.874	11.728	12.674	15.7746	14.4385	14.034	11.67825	13.3083333333333	13.8042727272727	13.9240714285714	13.477	12.9387272727273	13.4015	16.133	13.598	14.449	13.2555	13.70825	14.465	7.116	11.5138	10.938	13.991	13.4218	14.6434	13.142	13.056	14.5302727272727	15.6003333333333	14.381	14.8029259259259	14.0528	14.2143076923077	13.41	12.19925	15.2394285714286	13.528	11.843	15.27875	14.8992857142857	12.955	15.251125	12.5796	13.221	13.9072	13.932	12.241	12.658	14.285	12.76	15.147	14.697	15.275	15.1000909090909	12.72	11.998	12.835	12.07	16.181	13.2595	13.7345	14.876	14.383	13.7253333333333	12.49975	14.795	13.0963333333333	14.206	13.5327142857143	14.244625	14.18	14.606	12.902	13.018	14.938	13.117	14.3938	14.4449166666667	14.3702105263158	14.695	13.73275	14.1596	13.44325	13.719	14.284375	13.4762	14.669	13.7206	13.8345	14.973	14.192	13.2765	13.885	13.17175	14.265	14.36625	14.9998	14.3336	12.427	14.13	13.6992857142857	13.524	16.0318888888889	16.091	13.7825	8.338	16.8363333333333	16.2066666666667	13.008	15.5106666666667	13.2005	15.426	14.2615	13.991	12.426	14.156	15.138	14.7699090909091	13.975	13.3634285714286	17.8955612244898	13.17475	13.591	15.2835	12.5953333333333	15.016	13.5346666666667	14.0926666666667	14.0855	15.1789615384615	12.42	13.5809090909091	15.9755	12.727	14.135	14.2822	14.3513333333333	13.854	14.11	13.9374615384615	19.405	13.59825	14.8978	14.2455714285714	14.4484545454545	14.5912631578947	15.0585714285714	12.8535	14.1886	14.3585	14.4102	15.368	13.857	13.2725	13.636	13.032	14.188	15.3185	14.515	13.15825	14.279	13.295	12.019	16.978125	15.904	14.2606923076923	13.7292857142857	14.335	13.3336363636364	11.972	13.9256470588235	15.064	13.21375	15.07875	15.4975	15.78175	14.32	15.0786666666667	13.676	15.726	13.3317142857143	13.8345	13.366	14.68425	12.999	12.263	12.903	15.61	14.375	12.2	17.97775	15.5918333333333	14.0380769230769	13.1736666666667	15.7478333333333	16.34775	14.1657	12.12325	14.137	15.503	14.802	13.70175	12.958	15.2279090909091	14.5765769230769	15.5581	14.6534444444444	16.188	15.4193333333333	15.713	15.86675	14.657	15.6	16.1624	15.7784444444444	15.6592727272727	15.44	13.3933333333333	15.2132222222222	13.541	15.7872105263158	13.2377272727273	16.1134615384615	15.0769411764706	14.4528	15.0171	16.0967142857143	15.703	14.3371428571429	17.4476666666667	14.572	13.7946153846154	13.8655833333333	14.307	14.435875	9.873	12.2433333333333	15.0815555555556	10.787	13.519	13.3196923076923	14.985	13.512	14.9595	14.2449230769231	5.228	15.022	14.8707777777778	14.1166	14.243	13.1028	15.74475	15.14124	12.141	13.783	15.1678947368421	14.3625	17.168	13.334	13.976	14.2754444444444	14.25	13.734	14.008	13.839	10.367	13.7396	14.43675	12.666	12.2776666666667	14.217875	14.819	12.127	13.384	14.741125	14.2928181818182	10.8095	14.5315	13.8931428571429	14.5841	15.2866923076923	12.833	17.8082857142857	14.1002142857143	13.7035555555556	13.6385	13.7308571428571	14.7733333333333	14.903	14.87	13.235	11.776	14.8906	16.324	13.712	13.8245	16.2357857142857	14.1225454545455	13.423	15.822	15.772	13.48	13.8965714285714	14.3516666666667	13.8732352941176	11.796	13.515	15.756	7.917	15.2906666666667	16.559	15.3145714285714	15.125	13.193	15.135625	13.7296666666667	13.979	15.5197272727273	14.4008571428571	13.674	12.927	15.2951052631579	13.5455	12.2565	12.368	12.074	13.7455	13.0666666666667	14.7897142857143	15.6328333333333	13.7865	12.336	16.2664444444444	15.7469565217391	14.054875	12.5726	14.9035	13.577	14.644	13.4935	13.108	12.323	12.015	13.86	14.614	14.440875	13.935	13.9435	14.355	14.6253333333333	13.8092857142857	14.529	14.818	13.296	13.23	13.897	12.11775	10.54	12.065	13.63	16.779	13.601	14.516	14.7042222222222	14.7313	13.5375	12.386	14.249	14.76132	15.7751875	14.5462727272727	13.2606666666667	14.322	13.535	13.5293333333333	13.664	13.783	13.9814666666667	14.6865	14.413	14.055	14.169	13.8006862745098	14.498	13.392	14.073	14.479	14.228	16.107	13.6815	14.011	16.16725	13.79	14.7214	15.2745714285714	14.982	15.2851428571429	16.6697777777778	15.7933529411765	14.904	15.074	13.284	14.08	13.1626666666667	19.605	17.8125	15.0493333333333	16.1985	15.266	14.1783333333333	15.4565833333333	15.6175925925926	13.4705	14.049	14.455	13.3485	14.0232	14.4924444444444	14.8035454545455	12.064	14.6251666666667	14.5673333333333	15.4264411764706	14.411	12.4186666666667	13.358	14.67	14.3585	13.142	13.8196666666667	13.755	13.241	13.832	14.8822	14.04725	15.011	13.8584	13.88824	14.0414	14.7638571428571	14.662125	14.2878333333333	14.1501	13.7986666666667	13.25	14.1186666666667	14.213	13.1181111111111	13.848	15.3056666666667	14.9828571428571	14.9742857142857	13.0123333333333	13.1572	14.3479444444444	12.5945454545455	12.4595	14.887	14.955	14.6686666666667	17.188	14.1375	14.26925	14.7898571428571	15.648	12.168	13.616	13.707	14.1418	15.0293333333333	14.6922	15.8465806451613	18.417	14.0889166666667	13.682	14.1515	14.093	12.006	14.2920769230769	14.047	13.2265	13.911	14.14425	12.98	11.7	11.647	15.4056363636364	15.4673	15.741	12.9294	13.5264444444444	14.563875	12.8685	12.2725	9.169	13.3761428571429	13.5131428571429	13.9939230769231	12.993	14.479	13.597	13.1	13.711	13.7656	13.33825	12.7743333333333	13.631	14.5118333333333	15.7114	14.0056	13.045	13.48	8.3	13.7147777777778	13.695	14.3561818181818	16.9180666666667	17.3407857142857	15.7056	15.3996666666667	13.7127142857143	15.601	14.324	13.36	13.029	11.356	13.578	13.371	13.828	11.7496666666667	13.462	13.9392	18.3826666666667	14.093	13.58375	13.4304	13.6036666666667	15.669	14.321	13.2095	13.9296666666667	16.1642857142857	15.331	14.2966666666667	11.553	13.2305	13.0484444444444	14.431	14.437	10.351	14.658	12.893	13.56	11.935	15.06	14.898625	13.0335	15.16	13.12	15.19	13.805	14.514	13.4212222222222	14.9137142857143	15.142	13.781	13.4265	15.649	14.2904285714286	14.6122857142857	14.8162745098039	17.547	14.6165	15.3376666666667	12.147	10.63	15.4074444444444	14.6065	15.956	14.002	13.795	13.471	13.221	14.243	14.935	14.3204285714286	14.8771428571429	13.023	13.6098888888889	13.8355	11.085	14.4580833333333	14.8541	12.90175	14.4903636363636	13.795	13.571	11.9883333333333	15.794	14.102	8.247	15.4645	14.621	14.6005	13.9107777777778	13.772	13.7906666666667	12.07325	14.457	13.661425	14.2359024390244	13.976	13.379	13.4944285714286	15.396	15.92	15.9668888888889	15.2685	16.1490666666667	12.944	15.173	13.908	12.582	14.359	15.496	13.445	12.942	15.8225	13.6748	15.3283333333333	14.385	12.367	13.308	13.8011111111111	14.521	14.52375	14.511	13.9566666666667	15.123	14.917	14.1194285714286	13.75375	13.0895	13.817	13.9532222222222	11.24	14.216	13.841	14.0295	14.045375	14.082	15.4652857142857	13.503	14.041	14.6165	14.6936	14.9051034482759	15.4773125	13.75	14.424	14.1243	14.2316666666667	12.658	13.264	14.253	14.1895	13.336	14.7167894736842	14.248	12.906	14.9767777777778	13.808125	15.7302307692308	10.116	16.1155	13.8061666666667	14.2890769230769	14.7210625	14.7201666666667	13.9695806451613	13.075	14.45425	13.926	14.232	15.3183125	10.96	13.332	14.318	13.99925	12.9013333333333	13.172	12.956	15.831	13.2025	14.173	8.279	13.7425	14.857	14.243	19.433	9.497	13.591	14.1080625	14.069	11.997	16.4756666666667	14.1992727272727	15.849	14.1967142857143	15.0505	14.2946153846154	14.115	15.275	16.7867272727273	15.81975	15.2161176470588	14.7424285714286	14.649	14.15	14.4955	15.1599230769231	17.1226666666667	12.863	14.0298333333333	16.8556666666667	13.5435	14.516	12.8385	12.899	13.9686666666667	13.8035	13.593	14.486	13.6586666666667	13.9893333333333	9.7095	17.389	13.861	12.60775	14.444	16.0580909090909	14.791	14.847	14.0730666666667	14.844	14.8	12.589	18.14775	14.288	14.9333333333333	14.146	13.237	13.026	14.049	13.5033333333333	13.9745	16.0584782608696	17.0871333333333	14.2202	14.494	15.2282	14.6183333333333	13.75432	14.0882857142857	15.0376666666667	14.285	13.162	13.6315	15.8882	14.6371111111111	16.21525	15.214	13.7675	13.391	9.978	13.14725	12.295	15.599875	16.157	11.3095	10.118	15.2342	14.3506	14.073	13.6	14.2404285714286	14.411	14.40075	14.5763	17.1295	18.1371	13.634	14.4850666666667	15.7392142857143	14.0928	14.9578571428571	14.945	14.6644285714286	17.5457777777778	14.9822857142857	15.647	14.3472857142857	15.89925	16.583	15.0385714285714	15.1726	15.9696875	13.366	12.1565	13.771	13.2835	14.698	11.598	15.2915714285714	13.3606666666667	7.25	13.523	15.2862	14.748	14.6604	14.564	15.837	13.925	15.59	13.022	14.8601666666667	12.232	13.464	15.0548	14.4518	13.08275	14.9844	15.827	18.257	15.759	14.8523333333333	15.463	13.884	14.7533684210526	15.5995882352941	13.965	14.772	15.9266666666667	15.6650714285714	15.5690967741935	15.3796363636364	14.7435833333333	15.5469523809524	15.764	14.1455714285714	14.475	17.545	14.465625	14.852	13.651	13.447	18.6707777777778	16.9523333333333	18.1544	17.8896666666667	14.485	12.118	13.0226666666667	13.129	13.701	14.483	14.5638	12.248	13.611	15.4155714285714	14.6583636363636	14.08	12.234	12.5225	15.166	16.184	12.3135	15.3405	13.27	13.8803333333333	14.6995	16.3880833333333	12.962	12.9585	14.294	15.6439	14.859625	15.2345	15.3793333333333	13.94	14.279	14.071	16.571	16.3746666666667	17.282	18.889	16.7731428571429	17.891	18.2165	13.9292	12.4615	13.3465	13.63	11.431	14.623	12.167	15.662	13.664	13.694	13.3732	11.274	14.2656666666667	16.0648148148148	13.343	14.0255	13.2113333333333	13.442	14.182	14.799	14.061	13.1821428571429	14.8217058823529	13.792	14.1725714285714	14.2678888888889	14.69	15.995	15.2042857142857	14.61275	14.096875	13.873	14.5326	15.4467272727273	13.3583333333333	13.3664	14.3304285714286	15.2774285714286	15.485	9.8295	15.41	13.6605	16.28416	14.19	14.1541666666667	14.9335	13.729	14.64275	18.496	16.3545	14.7886666666667	14.944125	14.8575	15.9568333333333	14.7165	15.62916	14.76925	13.9875	14.917	14.8246666666667	15.5103333333333	14.884	13.3708	14.578	13.7125	14.0697142857143	14.8741818181818	16.0596176470588	15.773	13.542	13.6286666666667	15.7205	16.801	16.1581428571429	13.6963529411765	13.5353333333333	15.8735	16.03125	15.5739696969697	13.3963333333333	15.218	16.221625	17.781	13.4678333333333	14.3708571428571	14.72475	14.26025	14.599	16.695	13.07475	15.022	12.6828	14.15252	13.81325	14.6216	14.4168	14.581	14.507	14.4055	16.1381818181818	15.6816875	13.6727777777778	14.0598333333333	14.795	15.062	14.3697142857143	13.701	13.253	15.834	14.033	14.871	13.894	14.1695	14.6136666666667	12.801	13.916	14.8814285714286	12.902	13.379	12.173	12.655	14.0013333333333	14.038	13.5348	11.9785	14.0231212121212	13.25	15.07925	13.049	13.841	13.847	14.12975	11.606	16.4087142857143	13.75	13.705	13.217	13.646	17.737	11.035	8.1715	12.3967142857143	13.76225	15.7545	13.7481578947368	13.9431315789474	13.354	15.5505	19.5282777777778	14.8545	14.327	14.916	15.0124	15.235	11.147	13.419	12.7426666666667	12.976	13.556	13.7195	17.884	14.2135	14.1277	13.43425	13.461	14.0076666666667	14.33325	14.133	12.0234545454545	3.014	14.375	15.4440714285714	13.073	14.60525	13.816	14.403	13.8334615384615	12.544	14.87925	15.496	13.8688571428571	13.064	15.271	14.2133333333333	14.2235	13.821	14.4924	13.6766363636364	14.664	11.0935	11.933	11.603	15.02	13.6533333333333	13.4035	14.716	13.063	15.131	14.6366666666667	14.5471333333333	14.5516666666667	13.588	14.399	14.3327333333333	15.1496666666667	14.595	14.717	13.8203333333333	12.145	12.81075	13.2411111111111	15.8967407407407	13.406	14.631	11.987	15.365	12.622	9.931	14.68175	12.91	14.576	12.817	14.0555	13.273	14.1236	12.5506666666667	15.0462857142857	14.352	13.385	13.67	17.2405	15.826	13.888	15.862	16.0639677419355	13.6645	12.6833333333333	13.214125	12.373	12.134	15.0768571428571	14.2342222222222	10.57	12.718	13.3763333333333	15.033125	17.501	16.122	14.74	16.24825	13.3663333333333	13.041	16.3295	11.749	15.10084	14.16925	13.4475	19.475	13.6	13.52225	14.748	14.889	13.188	14.621	14.9898571428571	11.413125	16.2725714285714	13.90225	15.0519	12.247	15.518	14.1167272727273	14.24	14.4523333333333	13.74375	13.99475	13.801	15.0871428571429	14.129	14.7264	12.673	16.448	11.199	14.212	14.397	16.0535	13.713	13.792	14.8016	14.165	12.723	15.0582727272727	15.5714285714286	16.993	14.324	14.77804	14.0330714285714	14.825	14.6721176470588	13.8240833333333	13.352	9.974	13.1338	11.914	14.2968214285714	14.4385	14.115	13.2302	13.036	15.66475	13.538	12.052	14.924	12.217	12.7625	14.352	14.498	13.887	13.0626	14.5413333333333	14.3049411764706	13.235	12.569	11.6435	13.137	14.027875	14.06375	14.351	14.411	14.8305	14.194	9.368	13.764	14.332	13.161	14.0668	13.6663333333333	14.5536666666667	13.114	13.271	14.5773333333333	19.263	16.035	13.542	13.9498125	14.32225	14.913	12.903	14.7123333333333	13.8848333333333	15.7215	11.696	15.357	13.917	15.224	14.582	10.731	14.173	18.411	7.851	14.321	14.801	14.838	13.1666	12.302	13.723	14.683	13.907	11.7865	17.576	13.637	14.401	15.769	17.0355333333333	14.4556666666667	13.94325	9.672	13.4562727272727	13.8081666666667	12.29725	13.3825	14.1092	11.384	13.229	14.752	14.5598823529412	15.624	13.3402	13.98525	12.5668	13.3842	11.2786	12.0523333333333	11.812	12.867	13.525	16.8153846153846	16.6608421052632	14.165	15.2303181818182	13.716	13.8398333333333	15.205	14.078	13.2915	12.276	14.124	13.767	11.346	15.5864444444444	12.111	12.971	13.4995	12.675	11.488	12.529	14.3578	16.2645	15.764	11.67225	13.5731428571429	16.8675	11.429	13.236	14.251	14.8475	11.9475	13.562	13.37475	12.90125	13.768	14.7176666666667	13.074	14.516	14.199	13.918	11.045	9.84	8.386	13.8636	13.99	14.3408461538462	12.6655	11.071	15.295	13.3525	13.6653333333333	14.2956666666667	13.6906666666667	13.4563333333333	11.452	14.30275	13.547	15.4506470588235	14.3565	14.12625	13.587	13.468	13.609	15.1033333333333	14.336	14.079	13.294	13.844	14.043	11.1215	14.361	14.062	12.9263333333333	13.34	12.961	14.037	14.454	12.889	12.865	13.8796666666667	13.952	13.2215	14.614	13.2475	13.9545	13.274	13.339	12.401	13.7645	13.927	13.4785	12.202	14.4125	13.359	13.8835	13.603	12.883	12.73	14.034	14.143	13.674	14.439	13.9185	14.205	14.685	14.3325	13.74	13.81	12.6185	14.601	14.507	14.015	12.178	13.871	13.917	16.414	15.726	19.717	14.147625	15.2434615384615	14.297	13.72	15.1386666666667	13.691	13.4601428571429	13.88975	15.5393333333333	15.1575714285714	11.0925	14.1252857142857	14.374	15.6521388888889	11.9188	12.715	13.21775	11.803	14.02	13.192	14.5896486486486	14.15125	13.7192	14.1626	14.4861538461538	14.8529166666667	16.993	12.8371666666667	14.013	12.108	14.5966875	13.8386	14.16	12.722	13.249	12.626	12.0718125	14.219	12.386	14.316	12.5861333333333	14.0992857142857	13.6116363636364	13.59625	11.515	12.3006818181818	12.544	12.8004418604651	12.770234375	14.8189846153846	11.8791666666667	15.5644	13.9076666666667	13.562375	13.0495	14.0627142857143	16.218	14.3156666666667	13.2525	13.73625	13.522	14.222	14.4164615384615	13.8591666666667	11.603	11.012	12.94	13.596	12.213	13.876	14.13225	13.6405	12.392	13.982	14.14725	13.552	7.947	14.6065	16.303	15.4776	12.352	15.0164166666667	13.1143333333333	13.955	14.167	14.5928333333333	14.8441	14.1055	12.2923333333333	14.5001428571429	14.425	14.449	13.745	15.4901428571429	15.582	14.4602857142857	14.9095	11.3595	14.6833333333333	16.028	12.964	11.674	13.675	14.467	13.2153333333333	14.6467368421053	14.4962857142857	13.438	9.0965	12.7156666666667	14.7823636363636	14.234	14.953	14.4978181818182	15.802	14.9685714285714	13.5661666666667	14.5415	14.809	17.561	14.1415	13.916	12.5188	10.737	14.2702142857143	14.122	14.036	11.957	15.427	14.48	14.79	14.00125	14.947	15.8345	14.7345	14.195	15.23	14.1306	14.8916	15.1294642857143	13.925	14.4117142857143	14.6456	14.9343333333333	14.1536	15.089	15.2344	14.1672307692308	14.74275	13.8903333333333	13.6575	13.532	14.8385	12.305	14.588	17.613	13.754	13.685	12.24	15.001	14.0337142857143	13.9833333333333	12.335	13.847	14.073	12.187	14.9715	9.94	14.787	14.293	15.6167142857143	14.47275	13.79975	15.4207857142857	14.4635	13.006	14.7446	13.2948571428571	13.9265	13.179	14.764
57	15.9338571428571	13.8794285714286	12.43	14.372	13.434	13.929	14.036125	15.29	13.6225	14.0708	13.055	14.823	13.058	14.2025	13.9015	13.106	13.783	17.592	14.1428	12.598	14.3483333333333	10.673	14.9955	14.975	12.082	17.769	11.296	12.73	13.821	14.219	13.83325	15.526	14.581	14.5193333333333	12.82	12.816	11.775	12.7776666666667	11.54	14.434	13.438	12.884	13.5828	14.0335	14.813	12.407	9.6975	14.024	12.909	15.344	12.821	15.04425	13.167	15.038	13.758	13.929	14.187	12.628	13.375	13.7627142857143	12.951	14.4676	13.859	14.62075	15.6067692307692	14.7478571428571	10.733	14.3883684210526	13.9536666666667	15.69176	14.1056923076923	12.7771666666667	15.51	12.557	14.8980833333333	12.672	13.958	14.0456666666667	14.04225	12.03875	15.678	13.9256666666667	13.179	13.6238	14.253	15.0597222222222	14.7953333333333	14.5383333333333	12.388	12.578	14.4588	12.105	16.6605	13.951	13.894	11.784	12.845	13.776	11.1875	15.0838461538462	13.9002857142857	16.800125	13.7885384615385	13.9159333333333	14.5194666666667	14.671	14.7279230769231	15.1194	15.5061052631579	16.6311333333333	15.5544736842105	14.2785	14.9652580645161	16.05945	16.62675	14.2001428571429	14.179	14.6029444444444	14.532	14.1544	15.1579565217391	15.2220526315789	15.733	12.554	14.4785454545455	15.4724	14.4064545454545	15.053	15.1953333333333	16.172	14.0942	13.899	11.878	14.9003513513514	14.5803846153846	12.749	15.525	12.62	15.015	14.3228	15.3971	11.78325	15.0323913043478	13.8	14.2643333333333	15.1756428571429	17.033	15.875	14.3624444444444	13.9642	12.304	15.043875	14.15825	15.7827	14.4586666666667	17.3554814814815	18.3115	18.522	16.852	13.4995	14.6082631578947	12.9943157894737	13.8638	14.710125	14.154	13.562	14.5702222222222	14.9602857142857	14.294	14.4016923076923	15.317	14.1505	11.276	14.54	14.9864615384615	13.8845	13.874	12.879	18.6494444444444	13.932	15.089	20.545	14.7303333333333	13.56175	15.591	12.4945	11.965	14.456	13.6082	12.8524	12.004	14.0805	14.4482857142857	12.043	15.4844285714286	15.234	11.918	13.147	12.724	15.946	14.2625	13.67775	12.735	14.9335	12.6365	15.4416923076923	14.5893684210526	16.44	12.842	16.286	13.7324166666667	14.1696666666667	11.129	14.315	14.5337307692308	13.654	14.537	13.8555	13.4473333333333	12.634	15.31	15.4811764705882	14.5341	13.036	12.329	15.4768666666667	14.95	12.488	14.387	15.3976666666667	16.7359285714286	16.211125	15.31975	14.5707	10.845	14.221	13.235	15.5493333333333	15.3994090909091	13.894	14.3929	12.4735	15.8201578947368	15.9975	15.9732666666667	14.8665294117647	16.3911463414634	17.509	17.907125	16.7375	15.221	16.4509090909091	14.8643636363636	16.5798636363636	15.0327727272727	15.6529375	16.3171538461538	14.7408461538462	17.631625	13.0795	14.093	14.17	13.099	14.25	14.673	15.4116363636364	15.0292941176471	13.1245	14.355	14.2082	12.98575	12.592	12.958	13.0455	12.413	12.9445	15.765	15.4243333333333	14.4935	13.261	13.96	12.5431818181818	13.9195	12.6278666666667	13.306	14.6176666666667	14.57585	15.6185333333333	13.538	13.905	12.4676666666667	16.038	14.6875294117647	13.7383333333333	14.647	13.92	14.369	13.32875	14.639	14.4063333333333	14.3456842105263	14.1505625	14.39425	14.199	13.618125	12.7	13.6836666666667	13.5175	13.999	13.313	14.4854166666667	14.1553333333333	13.2124444444444	14.8360666666667	15.6046666666667	15.1325	13.3596666666667	12.473	13.7757333333333	6.397	15.4905	14.2555	13.889	15.0542142857143	14.21	13.520625	12.261	13.49575	15.103	12.863	14.168	13.744	13.222	14.5596666666667	15.9352857142857	16.516	14.329	14.3643333333333	15.478	14.0335	13.794	17.9573181818182	13.965	13.00075	11.525	15.2324	14.369	16.084	12.242	12.8815	11.351	15.954	12.867	14.378	13.7003333333333	12.616	14.906	14.921	14.7323333333333	14.27	14.40475	14.341	14.5894	14.2082	16.034	14.88	14.81	14.298	15.01475	13.52325	11.502	15.43975	14.82	17.0353793103448	14.33275	12.9405	13.647	15.4993571428571	14.2578333333333	14.3218571428571	14.714	13.3475	17.881	13.866	13.1202	13.949	14.5096	12.6485	11.616	14.8264117647059	14.579	11.9746666666667	13.4815	15.184	14.2970909090909	12.8176666666667	14.6645555555556	13.441	14.2781538461538	15.1143333333333	15.086	13.634	14.5343157894737	13.4746666666667	15.06	15.729	16.7744285714286	16.0434285714286	15.8411818181818	17.3876666666667	17.317	16.148625	14.8296666666667	15.235	16.014	15.215	15.7966666666667	15.7845555555556	13.118	12.805	12.896	13.8018333333333	14.2206	13.3185	12.882	13.9283333333333	13.422	14.169	13.644	17.095	12.3355	12.163	12.7895	13.2244	14.29625	14.4523333333333	15.7165	12.281	14.3294285714286	12.799	13.394	13.7834	13.0718	13.5125	14.325	7.214	14.594	13.22	14.5763636363636	13.35	12.237	13.6936	12.8203333333333	12.994	13.979	13.90675	14.172619047619	13.83275	4.12	12.363	13.937	13.1313333333333	13.26	13.484	15.2471428571429	13.9865	13.37	14.15075	18.1590555555556	16.8995	13.177	11.9675	13.5576666666667	14.8956666666667	14.918875	12.546	14.077	11.869	13.86825	15.446	19.3534285714286	16.0041666666667	13.035	15.3387	14.761	13.1	10.858	14.4814	14.1486666666667	8.216	15.5068	13.5085	16.188	11.742	13.8784	10.995	14.0108571428571	13.3665	13.373	11.93	11.941	14.94	12.162	13.1893333333333	8.56	14.5407727272727	14.1136666666667	14.041	15.402	13.7635	12.7655	11.667	13.7136666666667	15.0555714285714	14.047	13.163	13.723	14.8545	16.426	13.6495	12.86	15.108	12.501	15.717	15.051	14.1754117647059	15.5124285714286	14.5693846153846	15.69	12.818	13.156	13.0933333333333	13.5318333333333	14.098	15.08	14.9842	14.492	11.163	13.071	13.9505	15.70105	13.5635	14.6635	13.9396	13.926125	13.4658571428571	11.8805	14.137	13.35825	13.459	12.5855	13.16	13.86	16.7692	11.866	15.7814666666667	14.372	15.2425	14.7612222222222	15.5078888888889	13.163	13.982	13.967	16.095	13.505	13.8593333333333	16.5708333333333	14.644	13.9125	14.49	13.4276666666667	14.2123333333333	11.505	14.531	14.906	14.773	14.753	17.254	13.6535	19.012	11.548	15.1483333333333	14.8147777777778	15.3887272727273	14.9064615384615	14.2103846153846	14.8435	14.984	14.112	14.76772	16.347	14.321	13.682	14.6281666666667	13.523	13.824	13.2	15.031	12.682	15.456	16.014	14.6025	17.12	12.7698	13.2836666666667	13.7865	12.511	14.2505	13.6473333333333	10.235	12.834	18.694	11.8765	13.6615	15.021	14.367	13.987	14.1668	10.938	14.1378	13.206	10.717	16.673	15.4796	16.4802105263158	15.0706428571429	14.8620909090909	17.113	14.9997692307692	14.8733333333333	14.3686923076923	12.9228333333333	13.0745	13.405	14.043	14.2916	16.092	13.8304	13.525	15.771	14.5765	10.796	13.8085	15.181	14.647	15.0028823529412	13.285125	12.816	14.641	13.703	14.3735	13.1775	14.291	11.811	12.992	15.9122	14.427	15.285	12.61975	13.4496666666667	13.5228181818182	14.2739285714286	13.387	13.3562727272727	13.0325	16.504	14.273	14.661	12.903	13.605625	14.518	8.608	10.9906	12.499	13.98	13.45	14.5124	11.601	12.92	14.2656363636364	15.806	14.5178	14.8649444444444	14.059	14.1936153846154	12.815	12.3185	15.349	13.548	12.486	15.14975	14.9044285714286	12.676	15.24225	12.4722	13.311	14.1904	14.015	12.4116666666667	12.883	14.371	12.9675	15.5708	14.72	15.184	15.1249090909091	12.775	11.938	12.88	11.925	16.31	13.5695	13.5597857142857	14.85	14.169	13.4693333333333	13.16575	14.887	13.9883333333333	14.441	13.8095714285714	14.353625	14.658	14.708	12.828	12.867	14.6801428571429	13.188	14.2981	14.2535833333333	14.3133157894737	14.8585	13.2435833333333	13.9844	12.2925	13.64775	14.6005	13.5208	14.3865	13.8126	13.9465	14.7395	14.399	13.4315	13.6318	12.5095	14.56225	14.4395	15.1102	14.0916	12.455	14.064	14.0695714285714	14.267	16.0736666666667	16.19025	14.3245	10.405	16.972	15.7193333333333	13.2725	15.374	13.2305	15.538	14.299125	13.387	12.936	14.4642	15.07875	14.5877272727273	14.305	13.5401428571429	17.9751734693878	12.60125	13.236	15.195	12.5476666666667	14.915	13.1196666666667	14.1396111111111	14.26275	15.1296923076923	12.516	13.8288181818182	16.344	13.158	14.55	14.3454	14.4216666666667	14.57	14.115	13.6147692307692	16.265	13.47975	14.803	14.9745714285714	14.4143636363636	14.4421578947368	14.6030714285714	12.9145	14.2734	14.4068333333333	14.4916	15.753	13.772	13.1275	12.968	13.582	13.67	15.288	13.345	13.112	14.592	13.548	12.315	16.97325	17.201	14.3381538461538	13.8327142857143	14.22	13.1847272727273	12.4315	13.8798235294118	15.156	13.264	15.20625	15.0895	15.70675	14.51	14.9396666666667	13.775	15.4366666666667	13.2145714285714	13.8781666666667	13.266	14.83375	13.0305	12.133	12.8405	15.513	14.629	12.569	18.25975	15.7123333333333	14.258	11.6453333333333	15.2815	15.8845	13.8234	11.78925	14.12	16.657	14.868	13.6713333333333	12.76	14.758	14.3796538461538	15.6197	14.6786666666667	16.259	15.2873333333333	15.8111666666667	15.31525	13.9293333333333	15.837	15.919	14.9803333333333	14.8314545454545	14.976	13.9991666666667	15.2568888888889	13.7618571428571	16.1955789473684	12.6209090909091	16.2926153846154	14.3497058823529	13.7133	13.4513	14.5184285714286	13.834	14.3705714285714	16.7763333333333	14.91	13.7562307692308	13.9099166666667	14.498	14.375625	6.831	11.8985	14.3287777777778	11.7545	13.5036	13.1299230769231	15.097	13.499	15.2773	14.3983846153846	4.123	15.465	14.9322222222222	12.7658	14.162	13.2294	15.46725	14.74076	13.604	13.8245	15.0200526315789	14.8145	17.597	13.2812	14.336	13.9809444444444	14.336	13.483	13.931	13.975	11.291	13.5418	14.07675	12.735	12.3786666666667	13.826	14.443	12.389	13.414	15.119375	14.9247272727273	11.4835	14.4131666666667	14.2365714285714	14.6296	15.1512307692308	12.3815	18.1742857142857	14.1155714285714	13.775	13.56075	13.6807142857143	14.7888333333333	14.8955	14.824	12.851	12.633	14.919	17.215	13.537	13.984	16.2703571428571	13.8640909090909	13.7866666666667	16.514	15.62	14.149	14.2455714285714	14.2756666666667	14.1025882352941	12.14	13.925	15.743	10.964	15.1336666666667	16.4675	15.2582857142857	15.1908	13.103	14.80525	14.2603333333333	14.073	15.5838181818182	14.8227142857143	13.7715	12.944	13.8811578947368	13.214625	12.3705	11.813	12.611	13.4111428571429	13.0893333333333	14.9967857142857	15.6578333333333	13.77725	13.179	16.2863333333333	15.889152173913	14.303375	12.746	14.8935	13.515	14.877	13.5875	13.3035	10.9655	12.345	13.1561666666667	14.553	14.61075	13.8945	14.063	13.996	14.5743333333333	13.7618571428571	14.1875	14.7245	12.806	13.781	13.833	11.93825	9.869	11.859	12.845	16.407	13.649	14.587	14.4246666666667	14.7179	14.19575	12.751	13.917	14.94768	15.7681875	14.5665454545455	13.5346666666667	14.434	13.538	13.56	13.6555	13.951	14.1238666666667	14.67025	13.794	14.255	14.3136666666667	13.7420196078431	14.485	13.48525	14.139	14.604	14.5395	16.128	13.2025	14.653	16.15375	13.707	14.8652	15.0371428571429	15.3085555555556	15.5082857142857	16.9602222222222	15.6508235294118	15.0504285714286	14.917	13.0236666666667	14.927	13.242	19.469	17.77825	14.985	16.56525	15.316125	12.213	15.2815833333333	15.5763703703704	13.8915	14.449	15.1066	13.2345	14.0378	13.6248888888889	14.8202727272727	11.616	14.472	14.4776666666667	15.7258235294118	13.649	12.2706666666667	13.855	14.7205	13.99525	13.052	13.6983333333333	13.632	13.296	13.626	14.9197	14.406	14.9145714285714	13.706	13.71136	13.6163	14.6544285714286	14.740875	14.1628333333333	14.2311	14.0676666666667	13.202625	14.1843333333333	14.208	12.7402222222222	13.955	15.22	14.5954285714286	14.6567142857143	13.352	13.2008	14.1871111111111	12.2596363636364	12.2635	14.98525	14.9826	13.4783333333333	17.303	13.95125	14.13375	14.8485714285714	16.052	12.133	13.75	13.292	14.0264	14.8606666666667	14.8826	15.8495806451613	18.2	14.1679166666667	13.7767272727273	14.163	14.505	11.618	14.2485384615385	14.1525	13.44425	13.786	14.37925	8.475	12.452	12.612	15.266	15.41315	15.81	13.0898	13.6001111111111	14.4419583333333	13.05	12.85	9.376	13.2691428571429	13.4164285714286	13.6803076923077	12.6865	13.465	13.947	12.248	13.484	13.9462	13.63125	13.0543333333333	13.438	14.73	15.7112	14.3033	13.158	13.482	8.651	13.692	14.081	14.2139090909091	17.1109333333333	17.4633571428571	15.5768	15.2703333333333	13.4861428571429	15.992	14.473	13.091	13.121	11.653	13.6155	12.854	14.094	12.126	13.26	14.1102	18.4156666666667	13.9945	14.034375	13.8322	14.1733333333333	14.614	14.4548333333333	13.1665	14.19	16.3378095238095	15.2375	14.3406666666667	11.769	13.4205	12.9138888888889	14.145	14.284	8.654	14.77	13.065	13.136	12.101	14.919	14.999375	11.9715	14.672	12.9857142857143	15.227	14.326	14.342	13.336	14.9954285714286	14.511	13.877	13.0885	15.041	14.0352857142857	14.452	14.9350882352941	17.433	14.434	15.1996666666667	12.003	10.466	15.2507777777778	14.9135	16.133	13.957	13.918	13.019	13.091	14.1935833333333	14.684	14.5491428571429	15.0655714285714	13.2675	13.6916666666667	13.7371666666667	12.036	14.2241666666667	14.6875	13.477	14.351	13.8715	13.779	12.515	15.825	14.48	11.025	15.3695	15.3616666666667	14.671	14.3888888888889	14.215	14.1456666666667	11.841	14.098	13.60865	14.1491463414634	13.9881666666667	13.71625	13.6858571428571	15.3641428571429	16.043	15.927	15.2155	16.1179333333333	12.9475	14.829	13.8557666666667	13.021	14.863	15.087	13.401	13.282	15.2671875	14.648	16.3088333333333	15.182	12.438	12.874	13.8955555555556	13.324	14.6575	14.736	13.813	15.258	14.744	14.2907142857143	13.55625	12.9746666666667	13.8553333333333	14.1631111111111	11.362	13.901	13.048	13.897	14.69525	13.971	15.5257142857143	13.886	13.867	14.7875	14.8254	14.7960344827586	15.291375	13.284	13.91	13.8275	14.2922222222222	12.953	13	14.532	14.083	13.815	14.3107894736842	13.482	12.895	14.9395555555556	13.564125	15.3134615384615	11.458	16.802	13.8658333333333	13.7196153846154	14.4805625	14.9546666666667	13.8358709677419	13.653	14.418625	14.023	14.5628333333333	15.24075	11.633	13.1415	14.3295	14.059	12.386	13.347	13.266	16.704	13.2915	14.2683333333333	8.005	13.939	14.15	14.444	19.48	11.6845	12.277	14.2030625	14.171	12.179	16.7577777777778	14.2726363636364	15.907	14.373	15.1375	14.4603076923077	14.1906666666667	14.252	16.1419696969697	15.704625	15.0390588235294	14.7354285714286	13.939	14.102	14.7085	15.1628461538462	17.0083333333333	12.177	14.1185	16.8696666666667	13.7175	14.4023333333333	13.1965	12.869	14.034	13.4085	13.3945	13.907	13.6473333333333	14.1503333333333	9.9675	17.387	13.698	12.77675	14.63	16.0145454545455	14.873	15.0723333333333	13.8584666666667	15.0223333333333	14.166	13.028	18.461375	14.2593333333333	15.389	14.3628	12.974	12.912	13.417	13.5176666666667	13.07	16.3791304347826	16.9665333333333	14.2652	15.142	14.8483333333333	14.9866666666667	13.8888	14.2754285714286	15.0575333333333	14.402	12.939	13.0506666666667	16.1333	14.223	16.284375	15.323	14.0216666666667	13.334	10.337	13.444375	12.574	15.484375	14.842	12.389	10.408	15.4682	14.3452	14.619	13.6496666666667	14.2992857142857	14.214	14.47875	14.614	17.93025	18.4219	13.999	14.2586	16.2640714285714	14.5476	15.651	14.4806666666667	14.0988571428571	17.923	15.3827142857143	15.837	14.1771428571429	15.83275	16.868	15.3177142857143	14.8718	15.951375	13.717	12.3365	13.483	13.307	14.797	9.921	15.3051428571429	13.4906666666667	9.074	13.079	14.8354	14.731	14.6144	14.547	16.2066666666667	13.7335	15.3294	12.778	14.511	12.621	14.184	15.2091	14.1248	12.8005	14.6958	15.299	18.326	15.9945	15.372	15.21625	13.305	14.9879473684211	16.2727058823529	13.771	14.944	15.9973333333333	15.715	15.3137741935484	15.2055909090909	14.7848333333333	15.6893333333333	16.412	14.5728571428571	15.609	17.438	14.42625	14.886	14.103	13.231	18.3095555555556	16.5985833333333	18.1427	17.7866666666667	15.154	10.949	12.3896666666667	12.9503333333333	13.48	14.644	14.786	12.286	13.585	15.3567142857143	14.5602424242424	14.0274	11.712	12.7985	15.384	16.644	12.703	15.4045	13.1955	14.089	14.82025	16.4363333333333	13.145	12.7135	14.495	15.9505	14.8313125	15.4545	15.4426666666667	14.231	14.559	13.748	16.415	16.737	17.3975	19.225	16.4358571428571	18.062	17.856	14.1514	12.42325	13.22375	13.317	11.962	14.714	13.189	15.6505	12.882	14.122	13.525	13.089	13.7013333333333	15.7066666666667	13.338	13.743	13.2526666666667	13.817	14.1405	14.953	14.2833333333333	11.707	14.9498235294118	14.2096666666667	14.5897142857143	14.4163333333333	14.4893333333333	16.085	15.3871428571429	14.743	14.216375	14.467	14.5990666666667	15.5267272727273	13.5336666666667	13.495	14.4508571428571	15.3041428571429	15.146	9.534	15.003	13.9008333333333	16.82204	13.8258	13.756	14.8353333333333	13.987	14.51625	18.3817777777778	16.1345	14.7812222222222	14.869875	14.5663333333333	15.8781666666667	14.2953	15.71384	15.275375	13.6585	13.963	14.0173333333333	14.5206666666667	13.496	13.124	13.215	13.71075	14.0715714285714	14.9343181818182	16.1745	16.1393333333333	13.359	13.638	15.871375	16.532	16.2881428571429	13.946	13.5336666666667	15.9508333333333	16.0677	15.4961212121212	13.5523333333333	14.69	16.4209583333333	18.07875	13.432	14.339	14.3525	14.0695	14.766	17.099	13.1355	15.048	13.7132	14.13192	14.90075	14.4149333333333	14.5403	14.509	14.3543333333333	14.279125	16.2143636363636	16.2245625	14.0877777777778	14.2298333333333	14.6617142857143	14.535	14.429	13.4965	13.657	15.217	13.873	15.043	14.114	14.6675	15.1333333333333	14.178	14.624	13.5539285714286	13.2015	12.958	11.895	12.645	14.1436666666667	13.92	13.327	13.2285	13.9780909090909	13.168	14.76875	12.906	13.942	14.2115	14.33225	12.204	15.8844285714286	13.905	13.647	13.412	13.674	17.786	13.037	7.775	12.3697142857143	13.641625	15.776	13.6316315789474	14.3504210526316	13.5115	14.5625	19.1908333333333	14.9715	14.464	14.313	14.9636	15.609	13.925	13.161	13.1636666666667	12.997	13.885	13.43075	18.076	13.846	13.8617	13.531	13.226	14.0223333333333	13.62525	14.103	12.8238181818182	2.072	13.94275	15.4870714285714	12.781	14.045	13.932	13.874	13.2369230769231	12.859	14.70675	15.335	13.762	13.24	14.976	13.672	14.163	13.534	14.432	13.72	12.967	10.4385	12.0513333333333	12.179	14.619	13.932	13.43425	14.531	13.474	15.422	14.6173333333333	14.3677333333333	14.7886666666667	13.2343333333333	14.155	14.1438666666667	15.0956666666667	14.3205	14.647	13.7423333333333	13.15	13.16825	13.2284444444444	16.1198518518519	13.819	14.58675	11.724	15.157	12.863	8.4965	14.64075	12.348	14.967	12.375	13.564	13.4807777777778	14.0368	13.1593333333333	15.0978571428571	14.955	13.3823333333333	13.7735	17.2005	15.972	13.1385	15.67	16.3636774193548	13.6395	12.395	13.626	15.326	13.725	14.8077142857143	14.2177777777778	10.307	12.3645	13.9176666666667	14.99425	17.577	16.192	14.8735	16.1985	13.3086666666667	13.182	16.4335	12.013	15.12804	14.5345	13.694	17.646	13.1801818181818	13.285125	14.723	14.926	13.502	15.411	14.763619047619	11.542875	16.1957142857143	14.111	14.8946	12.508	15.369	13.5952727272727	14.337	14.143	13.897	13.4665	14.082	15.3391428571429	14.279	14.5204	13.552	17.179	10.63	14.18075	14.527	16.6585	13.957	13.6625	14.7362	14.384	12.617	15.1983636363636	15.6551428571429	16.755	14.194	15.0044	14.2835	15.0504166666667	14.6428823529412	13.5645	13.898	9.918	13.3614	11.314	14.4408571428571	14.5105	13.9259615384615	12.9594	12.717	15.469875	13.788	12.262	13.017	11.305	13.309	14.796	14.112	14.2643333333333	13.0002	14.5446666666667	14.3788235294118	12.944	12.72	12.2715	13.6695	13.535625	13.88925	13.9967142857143	14.554	14.7505	13.767	10.549	13.717	14.926	12.905	14.0916	12.8683333333333	14.807	13.154	13.21875	14.4946666666667	18.839	15.913	13.892	13.8110625	14.32625	14.756	13.378	14.811	13.7526666666667	15.55705	12.088	15.782	14.008	14.5065	14.636	10.954	14.116	18.745	10.011	14.457	14.936	14.964	13.0034	13.036	13.7183333333333	13.951	13.114	12.929	17.713	14.123	14.092	15.7455	17.1267333333333	14.2016666666667	14.0025	10.633	13.4508181818182	14.3088333333333	12.67875	13.5325	14.2638	11.816	13.2185	14.9049583333333	14.54	15.457	13.3172	14.20925	12.7912	13.3828	11.1248	12.114	11.934	13.358	12.8575	16.8524615384615	16.713	14.173	14.8234545454545	12.966	13.6533333333333	15.142	14.204	13.167	12.754	14.0165	13.57	11.627	15.2638888888889	11.9195	11.944	13.735	13.056	10.999	12.75	14.2366	15.73975	15.896	12.59825	13.6715714285714	17.4765	11.66	13.466	14.664	14.59375	11.78	13.855	13.317	13.276125	13.7325	14.4183333333333	12.704	14.086	14.745	14.222	11.161	10.193	8.635	14.2512	13.9965	14.4011538461538	12.7465	11.818	15.173	13.2465	14.0156666666667	14.5513333333333	13.7791666666667	13.605	12.6725	14.25775	13.176	15.3758823529412	14.383	14.03	13.8676666666667	13.036	13.117	15.2493333333333	14.328	14.003	13.232	14.144	14.281	9.5975	14.544	13.974	13.1633333333333	13.305	13.032	13.753	14.318	12.822	12.941	13.9383333333333	13.773	12.988	14.3993333333333	13.3025	13.894	13.149	13.0275	12.236	13.748	14.067	13.5725	11.086	13.9675	13.316	13.8745	13.297	11.946	12.709	13.902	14.1385	13.91525	14.388	13.9595	14.228	14.423	14.1095	13.664	13.41	12.3355	14.344	13.468	13.722	12.585	13.982	13.8153333333333	16.031	14.33	19.86	13.953625	14.9571538461538	14.175	13.567	15.264	13.746	13.5241428571429	14.075	15.4678888888889	15.3188571428571	10.898	14.0644285714286	14.624	15.8797222222222	11.9746	12.862	13.14525	12.156	13.321	13.479	14.3792432432432	14.16175	13.8334	13.7607	14.2536923076923	14.30925	15.848	12.7301666666667	13.435	10.757	14.530875	13.295	14.2624545454545	12.33	13.1696666666667	12.7566666666667	12.27475	14.3973333333333	13.161	14.3732	12.8893333333333	13.9011428571429	13.3735454545455	12.857	12.161	12.7123181818182	12.8039375	12.9461860465116	13.102453125	14.7296923076923	12.6936666666667	15.6256	13.9716666666667	13.553125	13.3515	14.061	16.29	14.2766666666667	13.4526666666667	14.2655	13.5502857142857	14.335	14.3170769230769	13.8915	12.118	10.971	12.879	13.1746666666667	12.85	13.836	14.27925	13.695	12.273	13.969	14.078	13.3975	9.12	14.9295	16.269	15.405	13.168	15.13575	13.15	14.011	14.44	14.5286666666667	14.549	14.518	11.6303333333333	14.6432857142857	14.4236	14.443	13.679	15.6877142857143	15.79	14.3512857142857	14.1255	10.395	14.6156666666667	15.9205	13.119	11.667	13.50025	14.701	13.1006666666667	14.8971052631579	14.2284285714286	13.42775	8.8885	12.774	14.732	14.141	14.844	14.6721818181818	16.26	15.0372857142857	13.6358333333333	14.89975	14.905	17.53975	14.549	14.2586666666667	13.7166	10.113	13.7390714285714	13.863	14.193	12.037	15.57	14.5615714285714	14.781	14.10975	15.0016666666667	15.787	14.6465	14.169	15.663	14.2946	15.029	15.1998928571429	14.6204	14.3347142857143	14.1664	15.001	14.165	15.127	15.4138	14.4820769230769	14.9655	14.322	13.169	13.8453333333333	14.9965	11.428	13.744	17.7075	11.8285	13.664	12.538	15.112	13.8107142857143	13.9853333333333	10.743	13.658	14.66	12.2463333333333	15.01	10.995	14.9805	14.543	15.5195714285714	15.060875	13.6445	15.4906428571429	14.311	13.406	14.7716	14.207	13.8545	13.959	14.944
58	15.7235714285714	13.2455714285714	11.514	14.613	12.167	13.741	13.829625	14.8655	13.5283	13.6094	12.6385	15.291	13.167	13.929875	13.8425	13.193	13.668	17.2466666666667	14.2693333333333	12.545	14.586	10.264	14.568	14.813	12.442	17.109	10.92	13.397	13.762	14.153	13.521625	15.801	14.498	14.3356666666667	12.32	12.068	12.03	12.553	11.14	14.302	13.128	12.7723333333333	13.2535	14.3245	13.275	12.727	9.997	13.479	12.687	14.777	12.96	15.151625	15.193	14.791	14.123	13.897	13.982	12.034	13.225	13.7335714285714	13.988	14.5394	13.846	14.91275	15.6384615384615	15.1067142857143	8.424	14.0572105263158	14.1353333333333	15.813	14.4891538461538	12.378	15.524	12.5883333333333	14.91275	13.124	14.255	13.8466666666667	14.0465	12.72975	14.738	14.1785	13.447	14.5354	14.284	14.9424444444444	14.752	14.6023333333333	12.403	13.138	14.2966	12.428	16.5813333333333	14.213	13.9095	12.04	12.93	13.392	11.4455	15.2497692307692	15.2535714285714	16.7243125	13.9372820512821	14.0374	14.5924	14.6984210526316	14.666	15.0950666666667	15.5593684210526	16.8183333333333	15.6158947368421	14.4205	15.1133548387097	16.3317	16.7089166666667	14.1965714285714	14.257	14.4736111111111	14.279	14.137	15.0167826086957	15.19	16.04	12.775	14.7112727272727	15.6356	14.6922727272727	15.333	15.458	16.9225	14.039	13.9225	11.928	15.8339459459459	14.2570769230769	13.202	15.2513333333333	12.346	14.747	14.595	15.05105	12.220125	15.0553913043478	13.565	13.7046666666667	15.2743571428571	17.19	15.6284666666667	14.5603333333333	14.4132	12.0783333333333	15.226375	14.8265	15.5075	14.096	17.022962962963	17.954	18.242	16.549	13.2845	14.5131578947368	13.2240526315789	13.8786	14.6255416666667	13.98	13.042	14.2908888888889	14.8582857142857	13.987	14.9903846153846	15.66675	13.894	11.02	13.661	14.8353076923077	14.0445	13.2655	13.0085	18.3697777777778	14.0755	14.831	20.136	14.7785	13.81425	15.1654	13.102	11.648	13.7675	13.5004	12.6738	11.2177142857143	14.3065	14.2205714285714	11.474	14.507	14.918	12.524	13.446	12.516	16.0665	14.386	13.8575	14.199	15.31875	12.6205	15.0389230769231	15.1899473684211	16.312619047619	13.2003333333333	15.8876666666667	13.3851666666667	13.9976666666667	11.9084	14.19	14.6941923076923	13.529	14.24	13.9415	13.5423333333333	12.5711666666667	15.735	15.3740588235294	14.7913	13.32	11.725	15.6941333333333	14.6403333333333	12.495	14.3816666666667	15.3186666666667	17.0115714285714	16.61625	15.3275	14.3233	11.002	14.183	13.286	15.2017777777778	15.4005909090909	13.9965	13.8687	12.6955	16.5103684210526	15.9305	16.2842666666667	14.7057647058824	16.4197317073171	17.725	17.8116666666667	16.831	15.2937692307692	15.9817272727273	15.1275454545455	16.7324545454545	15.1866363636364	16.00025	16.3012307692308	14.5214615384615	17.991375	12.98075	13.863	14.333	12.824	14.686	14.602	15.3302727272727	15.0728235294118	12.5365	14.696	14.36	15.44	14.9235	12.976	12.901	12.295	13.321	15.525	15.096	14.308	13.379	14.1552727272727	12.0697272727273	13.841	12.7731333333333	13.492125	14.691	14.38035	15.3818666666667	13.8895454545455	14.3966666666667	13.9739523809524	16.223	14.6826470588235	13.5157777777778	15.042	14.1416666666667	14.722	13.6055	14.365	14.7533333333333	14.4112105263158	14.1968125	14.61825	14.429	13.450625	12.518	13.5723333333333	13.5375	13.856	12.923	14.414	13.984	13.2595555555556	15.0235333333333	15.316	15.2325	13.3205833333333	12.877	13.9272666666667	7.433	15.6095	13.8455	14.131	14.9911428571429	14.266	13.82175	11.397	13.1515	15.321	13.019	14.27	13.479	13.755	14.4307777777778	15.9871428571429	16.039	14.2255	14.2603333333333	15.428	13.8265	14.265	17.7299545454545	13.615	12.808	11.643	14.631	13.8555	16.153	12.224	12.598	13.698	15.724	12.886	14.7095	13.6923333333333	13.328	14.868	15.286	14.8883333333333	14.2745	14.39025	14.181	14.469	13.849	15.85525	14.525	14.507	13.925	14.82725	13.082875	10.962	15.33325	14.6746666666667	16.9589310344828	14.41975	13.221	13.6305	15.3199285714286	14.3458333333333	14.1837142857143	14.696	13.8045	17.8326538461538	13.88775	13.5639	13.892	14.4776	13.2	11.991	14.8207647058824	14.582	11.5846666666667	13.3873	14.966	14.6460909090909	13.0823333333333	14.728	13.9815	14.2790769230769	15.2486666666667	15.316	13.544875	14.548	13.255	14.781	15.681	16.7742285714286	16.0950476190476	15.7766363636364	17.157	17.291	16.27275	14.713	14.9613333333333	16.2613333333333	15.1753333333333	15.8466666666667	15.8697777777778	13.133	13.0645	12.834	13.924	14.083	13.2015	13.678	13.881	13.4235	14.048	13.6968333333333	17.207	12.571	11.907	13.4795	13.2978	14.49	14.2108333333333	15.62	11.922	14.5661428571429	12.733	13.614	13.2604	13.0644	13.735	14.191	10.975	14.414	13.196	14.8224545454545	13.463	11.486	13.8482	12.9963333333333	12.959	14.0765	13.93375	15.0957619047619	14.47925	9.96	13.511	14.4295	13.0456666666667	13.132	13.729	15.4027142857143	14.094	13.523	14.0515	18.6080555555556	14.4	13.215	11.444	13.8366666666667	14.4458333333333	14.921375	12.639	14.545	11.54	13.78025	14.777	18.9865714285714	16.0591666666667	12.97	15.5164	14.5435	13.314	10.135	14.7976	14.294	7.711	15.5822	13.521	16.446	11.393	13.9504	10.435	14.0165714285714	13.654	12.839	11.655	11.553	14.7216666666667	12.362	13.4036666666667	8.53	14.3354090909091	13.8051333333333	14.154	15.496	13.9688333333333	12.6925	11.177	13.348	14.762	14.203	12.81	13.571	14.478	15.5745454545455	13.28175	12.863	15.281	12.423	15.753	15.065	14.2748823529412	15.31	14.1477692307692	15.519	12.408	13.1176666666667	12.9376666666667	13.6546666666667	13.9681428571429	14.903	14.8014	14.3155	11.532	12.9475	13.154875	16.7872	13.120875	14.6875	14.152	13.961875	13.4155714285714	12.227	13.9925	13.33	13.056	12.7395	13.4043333333333	13.584	16.4205666666667	11.703	15.3050666666667	14.212	15.159	14.9772222222222	15.3563333333333	13.289	13.625	14.56	16.049	13.4975	13.9903333333333	16.3983333333333	14.745	13.5875	14.586	13.8883333333333	14.1806666666667	11.835	14.654	14.7935	14.867	14.784	17.309	13.7145	18.591	10.719	14.2176666666667	14.6732777777778	15.3510909090909	14.8571538461538	14.1810769230769	14.7258	14.9093333333333	14.0983846153846	14.8756	16.394	14.008	13.284	14.6533333333333	13.958	14.012	13.215	15.14	13.018	15.912	15.585	14.3385	17.89	12.9402	13.433	13.3065	13.008	14.257	14.0896666666667	9.957	12.778	18.949	11.725	13.4905	15.377	16.727	12.9385	14.2292	10.78	14.3762	13.138	11.295	16.323	15.6718	16.9913157894737	15.4181428571429	14.9439545454545	17.3789285714286	15.002	15.16625	14.4279230769231	13.3281666666667	12.209375	13.526	13.5713333333333	13.7924	16.0085	14.0144	13.443	15.397	14.6556666666667	11.12	13.5575	16.26	14.558	15.2298235294118	13.143625	12.869	13.889	13.048	13.9555	13.019	13.497	12.504	12.967	15.886	14.3875	15.204	12.72225	13.37	13.7010909090909	14.3477857142857	13.854	13.0663636363636	13.603	16.4405	14.023	14.847	12.285	13.649875	14.5506666666667	10.158	11.001	12.248	14.35	13.4178	14.5016	12.725	12.76	14.5889090909091	15.4716666666667	14.2226	14.8488148148148	13.8154	14.3176923076923	13.092	12.132	15.5812857142857	11.867	13.396	15.07125	14.9847142857143	12.843	15.1865	12.92	14.272	14.0762	13.876	11.8573333333333	13.007	14.541	12.6305	15.1914	14.303	14.898	15.1998181818182	12.9606666666667	11.37	12.63	12.051	16.062	13.6915	13.7222142857143	14.666	14.371	13.485	13.505	14.883	14.0213333333333	14.349	13.6378571428571	14.30625	14.586	14.9385	13.288	12.513	14.668	12.842	14.3461666666667	14.2006666666667	14.2596315789474	14.732	13.229	14.0074	12.66875	13.54975	14.1685	13.5506	14.447	13.6062	13.8065	14.722	14.214	13.291	13.8432	12.588	14.648875	14.29925	15.0452	13.8562	12.56	14.021	13.2245714285714	13.873	16.1084444444444	16.085	14.296	9.03	16.6796666666667	16.1203333333333	12.9865	15.6426666666667	14.2975	15.448	14.062375	14.12	13.096	14.3924	14.8895	14.7627272727273	14.291	13.6508571428571	17.6682448979592	12.65	13.319	15.0565	12.616	15.193	13.0133333333333	14.1512222222222	14.26225	15.2756538461538	12.751	14.285	16.142	11.286	13.284	14.0226	14.6323333333333	14.197	13.936	13.6527692307692	18.98	13.3765	15.1204	14.703	14.9410909090909	14.2061578947368	15.2902857142857	13.179	14.4456	14.3750833333333	14.438	16.303	13.8485	13.2825	13.792	13.597	13.651	14.826	13.142	13.04525	14.603	13.465	11.541	17.645	16.816	14.4223846153846	13.8827142857143	14.174	13.1110909090909	12.2375	13.9691764705882	15.3265	13.218	15.0465	14.6695	15.4845	14.748	14.898	12.872	15.54	13.0191428571429	14.0918333333333	13.79	14.951	13.24	12.5875	13.2085	15.612	14.693	11.446	18.09925	15.6931666666667	14.2936153846154	11.8606666666667	15.7733333333333	15.7455	13.7042	11.93575	14.005	15.805	15.1195	14.0143333333333	11.857	14.6573636363636	14.6626923076923	15.4068	14.603	16.693	15.9075	15.7138333333333	16.16325	13.9943333333333	15.434	15.6984666666667	15.7265555555556	15.1436363636364	14.326	13.7836666666667	15.264	13.7298571428571	16.0979473684211	12.8431818181818	16.4298461538462	14.4191764705882	14.3621	14.4242	15.2441428571429	15.1733333333333	14.399	16.5626666666667	15.6024545454545	14.3176923076923	15.3220833333333	14.494	14.25025	5.075	12.388	14.3003333333333	12.378	13.6236	13.3786153846154	15.285	13.512	15.3113	14.3337692307692	4.431	14.9115	14.8306666666667	12.8872	14.105	13.2812	15.45525	14.9632	12.316	13.846	14.3923157894737	14.5905	17.2013333333333	13.1012	14.139	13.9988333333333	13.783	13.573	13.806	14.393	11.277	13.8296	14.418	12.676	12.511	13.666375	14.407	12.292	13.221	15.02775	14.9114545454545	11.3885	14.4423333333333	13.973	14.368	15.0364615384615	12.226	17.9408571428571	14.1130714285714	13.551	13.52475	13.5438571428571	14.6001666666667	14.93725	14.677	13.005	12.4125	14.8515333333333	16.796	12.382	13.9655	16.2221428571429	13.9087272727273	13.7463333333333	14.508	15.476	13.894	14.375	14.1816666666667	14.0641176470588	12.375	13.391	15.519	10.925	15.214	16.501	15.4465714285714	15.2864	13.587	14.933	14.5006666666667	14.159	15.5813636363636	14.603	13.9235	13.214	15.4237894736842	13.1855	12.213	12.102	12.157	13.2631428571429	13.0936666666667	14.9235714285714	15.5696666666667	14.01275	11.916	16.3924444444444	16.1685217391304	13.728375	12.1534	14.782	13.965	14.3515	13.58	12.86	11.587	12.089	13.3948333333333	14.597	13.974375	13.502	14.129	13.818	14.5627777777778	13.6430714285714	14.074	14.697125	13.12	13.817	13.988	12.12925	10.844	11.311	12.401	16.097	13.75	14.749	14.7895555555556	14.9073	13.906	13.1995	14.118	15.35996	15.827125	14.2922727272727	13.1846666666667	14.35	13.279	13.406	13.615	14.261	14.2201333333333	14.3925	13.488	14.279	13.9823333333333	13.723137254902	14.369	13.38975	14.198	14.6745	14.401	15.801	13.6395	13.962	15.8675	13.903	14.846	15	15.1944444444444	15.351	16.8097777777778	15.8307647058824	14.9195714285714	14.592	13.1686666666667	14.173	13.2746666666667	19.593	17.6885833333333	14.971	16.01475	15.020125	11.6586666666667	15.1913333333333	15.3036296296296	13.826	13.722	14.4492	13.448	14.1756	13.1727777777778	14.7347272727273	11.717	14.5813333333333	14.41	16.2890588235294	14.788	11.8286666666667	13.961	14.359	14.216	13.149	13.6273333333333	14.05	13.742	13.83	14.7173	14.1895	14.6467142857143	13.7796	13.74796	13.5722	14.6262857142857	14.685625	14.1674166666667	14.0139	13.0373333333333	13.192625	14.0448333333333	14.1795	12.7902777777778	13.679	15.1667333333333	14.549	14.7777142857143	12.5466666666667	13.0748	14.1680555555556	12.7277272727273	12.533	14.9085	14.8704	14.7103333333333	17.0145	13.79	14.1	14.7732857142857	15.773	11.835	13.6056666666667	13.289	13.9722	14.9116666666667	14.6716	15.8731612903226	18.135	14.2678333333333	13.6029090909091	14.22275	14.027	11.422	14.4405384615385	13.996	13.09925	14.008	14.3675	7.452	12.29	11.979	15.4727727272727	15.764	15.398	13.3016	13.3241111111111	14.433375	13.079	12.7845	8.94	12.9142857142857	13.4027142857143	13.6558461538462	12.89	13.109	14.2836	12.8885	13.464	13.9618	13.626	12.642	13.4746666666667	14.5113333333333	15.3702	14.4993	12.826	13.458	8.847	13.5536666666667	13.997	14.2633636363636	17.0356666666667	17.4345714285714	15.8347	15.5866666666667	13.8905714285714	16.185	14.255	13.228	13.092	11.848	13.3965	12.318	13.9935	12.1176666666667	13.397	14.0446	18.2253333333333	14.201	13.943375	13.6494	12.9166666666667	14.948	14.415	13.269	14.0603333333333	16.4129523809524	15.2255	14.022	11.788	12.937	12.881	14.416	14.337	10.037	14.766	13.557	13.64	12.7445	14.995	15.120625	12.1355	14.642	13.005	15.083	14.252	14.277	13.0055555555556	15.0482857142857	13.464	13.797	13.092	14.746	14.2985714285714	14.6003571428571	14.9316568627451	16.831	14.738	15.3763333333333	11.791	11.603	15.2887777777778	14.812	15.973	14.1235	13.834	12.7895	13.027	14.1321666666667	14.0496666666667	14.5091428571429	14.959	13.1125	13.4186666666667	13.6855	11.959	13.7778333333333	14.0816	13.17575	14.6985	13.6405	13.669	12.3496666666667	15.41	14.422	9.919	15.262	14.2733333333333	14.735	14.07	14.307	14.0023333333333	12.12525	14.261	13.4671	14.1453902439024	13.5665	13.5365	13.6258571428571	14.9375714285714	15.543	15.7901111111111	15.778	15.9794	13.06	14.834	13.6735333333333	12.975	15.052	15.66	13.234	13.3395	15.753375	14.604	16.2186666666667	15.09	12.67	12.815	13.5465555555556	14.448	14.478	14.431	14.0133333333333	15.535	14.664	14.2184285714286	13.31475	12.608	13.4985	14.2477777777778	11.124	13.562	14.288	13.639	14.752875	14.469	15.5435714285714	13.866	14.026	14.633	14.827	14.7159655172414	15.154125	13.774	14.639	13.8807	14.2922222222222	12.898	12.675	14.726	13.9325	14.463	14.4417368421053	13.539	13.015	14.7292222222222	13.517375	15.6646153846154	10.72	16.95	14.017	14.5792307692308	14.7545	14.5021666666667	13.575064516129	13.042	14.451625	13.628	14.0905	15.010375	10.369	12.977	14.322	14.08125	12.8296666666667	12.773	12.521	15.528	13.4535	14.3553333333333	5.794	13.964	14.7135	14.604	19.685	12.259	13.475	14.2243125	14.286	12.061	16.0311111111111	14.1800909090909	15.073	14.1531428571429	15.013	14.7262307692308	14.2453333333333	14.185	16.4252424242424	15.2285	14.9855882352941	14.8308571428571	14.657	14.156	14.3135	15.3651538461538	16.719	12.493	13.9273888888889	16.4953333333333	13.73275	14.549	13.404	12.619	13.5455	13.61425	13.4165	13.901	13.6456666666667	13.8543333333333	10.5225	17.026	13.7355	12.6005	14.902	15.8544545454545	14.834	14.9646666666667	13.6865333333333	14.939	15.183	12.98	18.569875	14.2823333333333	15.0473333333333	14.2212	13.183	13.186	13.417	13.384	13.2885	16.0205652173913	17.0886666666667	14.3174	15.068	14.8972	15.166	14.00256	14.2985714285714	14.9906	14.2775	13.661	13.6225	16.0985	14.5591111111111	16.258125	15.049	13.994	13.182	9.786	13.211625	11.82	15.43375	16.243	11.1775	10.763	15.182	14.3124	14.953	13.6648333333333	14.2405714285714	14.3555	14.272375	14.4687	17.92	18.318	13.94375	14.1376666666667	16.2035714285714	13.569	14.8482857142857	14.2436666666667	14.6018571428571	17.6003333333333	14.9792857142857	15.681	14.093	15.41475	16.815	15.5394285714286	15.1486	16.1101875	13.515	12.966	13.818	13.6765	15.479	10.329	15.1702857142857	13.6251666666667	5.897	13.421	14.9307	15.082	15.0192	14.5185	16.295	13.709	15.097	13.397	14.2563333333333	12.446	13.5055	15.114	14.0158	12.7585	14.4706	14.942	18.471	16.122	15.5111666666667	15.448	13.672	14.7462631578947	15.9271176470588	14.115	14.587	16.1885	15.7444285714286	15.4075483870968	15.2020454545455	14.6565	15.7791904761905	14.992	13.8679285714286	16.129	16.789	14.397625	14.883	13.686	12.865	18.0771111111111	15.8693333333333	14.8548	18.0356666666667	14.597	11.968	12.0656666666667	13.1386666666667	13.393	14.128	14.6244	12.514	14.1696666666667	15.1478571428571	14.3611212121212	15.2656	12.458	13.113	15.263	16.31	12.223	16.047	13.113	13.8953333333333	14.715	16.2895833333333	13.466	12.8485	14.06	16.0291	14.9945625	15.4386666666667	15.3046666666667	14.088	14.969	13.9125	16.456	16.645	17.494	19.298	16.8602857142857	18.179	18.3445	13.3972	11.864875	13.36175	13.22525	12.138	14.473	12.673	15.3675	12.982	14.103	13.2048	12.259	13.7335	15.9054814814815	13.328	13.6205	13.252	13.483	14.2425	14.844	14.1533333333333	12.6084285714286	14.8199411764706	13.5033333333333	14.316	14.2235555555556	14.4196666666667	16.12	15.2214285714286	14.546625	14.03925	13.598	14.4352666666667	15.3284545454545	13.617	13.4768	14.3562857142857	15.5195714285714	15.028	10.9475	14.928375	13.6273333333333	16.8612	14.4786	13.7771666666667	14.0581666666667	14.097	14.02825	18.5012222222222	16.800625	15.3197777777778	15.055125	14.6136666666667	15.9345	14.0242	15.67324	15.2375	14.1905	14.505	14.5626666666667	15.0336666666667	14.637	13.4744	14.2	13.71	13.9282857142857	14.5016363636364	15.8502058823529	15.4518333333333	12.908	13.0973333333333	15.44	16.295	15.9888571428571	13.9200588235294	13.346	15.4903888888889	15.77505	15.4224242424242	13.5206666666667	14.611	16.174	17.64925	13.5544444444444	14.0114285714286	14.59075	14.0725	14.809	16.865	13.086625	14.867	14.451	13.4604	14.9645	14.4723333333333	14.6741	14.215	14.4493333333333	14.4035	16.3992727272727	16.081	14.3288888888889	14.152	14.6572857142857	14.588	14.9967142857143	13.192	13.207	14.755	13.991	15.174	13.347	14.825	13.8643333333333	12.148	13.311	13.132	13.2875	13.0275	11.783	12.936	14.0626666666667	14.1	13.4378	12.957	14.3066363636364	12.918	14.74125	13.571	14.164	14.166	14.11475	11.274	16.575	13.583	13.326	13.595	13.43	17.25	13.025	10.673	11.886	13.7725	15.7595	13.4565263157895	14.5145526315789	13.315	14.559375	19.1802777777778	15.0105	14.108	13.811	15.045	15.485	12.097	13.375	12.0533333333333	13.154	13.618	13.322	18.06	13.414	13.9748	13.42675	12.792	13.8116666666667	13.819125	14.047	12.5941818181818	6.775	14.22125	15.915	13.005	14.21025	13.726	14.01	13.3336153846154	12.993	14.6295	15.382	13.3982857142857	13.61	14.428	13.7382222222222	14.2325	13.75	14.5592	13.9463636363636	14.713	10.84	12.1056666666667	12.081	15.365	13.7103333333333	13.3905	14.831	13.425	15.276	14.366	14.7368666666667	14.2256666666667	13.5363333333333	14.442	14.2763333333333	15.0823333333333	14.627	14.3771666666667	13.6673333333333	12.661	13.359	13.1578888888889	15.7065185185185	13.6745	14.67225	11.846	15.339	13.173	9.06	14.53225	12.554	14.652	12.371	13.587	13.4106666666667	13.7624	13.112	14.8245714285714	14.298	13.5016666666667	13.41	16.891	15.704	13.4595	15.468	15.7864193548387	14.1095	12.5956666666667	13.83725	12.089	13.207	14.862	14.1765555555556	10.727	13.0805	14.337	14.9785	16.737	16.316	14.743	16.02875	13.0123333333333	12.692	15.943	11.921	14.82252	14.29975	13.497	21.245	13.0376363636364	12.81075	14.985	14.91	13.306	14.957	14.5923333333333	11.16825	16.1269285714286	14.28825	14.6634	12.753	15.332	13.767	14.36	14.3196666666667	13.811	12.90125	14.106	15.0445714285714	13.846	13.9938	12.914	17.859	10.403	14.21375	14.559	16.202	14.098	13.438	14.8994	14.733	12.728	14.848	15.4881428571429	16.263	14.427	14.7596	14.1396428571429	15.0353333333333	14.7777058823529	13.91475	14.233	10.677	13.1078	12.9585	14.1664642857143	14.19275	13.9793461538462	13.2118	12.465	15.333875	13.596	12.077	13.588	12.058	12.8865	14.3375	14.279	14.1633333333333	12.9574	14.8015	14.3653529411765	13.232	12.53	12.7625	13.769	13.827625	13.833	14.0665714285714	13.8585	14.53	14.215	9.617	14.21	14.814	13.01	14.0062	12.8003333333333	14.958	13.341	13.47475	14.487	19.023	16.046	13.968	13.7781875	14.286	14.7975	13.57	14.1046666666667	14.0576666666667	15.6389	10.478	15.147	13.644	14.595	14.642	11.199	13.817	18.6	9.83	14.046	14.754	14.79	13.0272	12.792	14.5166666666667	14.634	12.085	11.1775	17.5	14.337	14.13	16.0375	17.2286	14.1141666666667	14.083	10.139	13.2296363636364	13.7453333333333	12.508875	13.354	14.0558	12.372	13.5375	15.0102083333333	14.8182941176471	15.688	13.3128	14.08475	12.7764	13.3652	11.1084	12.0803333333333	11.691	13.2215	12.484	16.8728461538462	16.4955789473684	14.122	15.6949090909091	12.794	13.754	14.915	14.333	13.3345	12.622	14.2045	13.328	11.986	15.2986666666667	12.5015	12.843	13.974	12.974	11.236	12.949	14.3486	15.97825	15.989	12.02525	13.9204285714286	16.969	11.352	13.21	14.525	14.535	12.0095	13.853	12.93075	14.250125	13.8885	14.391	13.266	14.326	14.313	14.03	11.438	10.098	6.717	13.7988	14.0675	14.4453076923077	12.884	11.399	15.2858888888889	13.897	14.102	14.7733333333333	13.3918333333333	13.5866666666667	12.557	14.196875	13.624	15.8451176470588	14.35175	13.99125	13.8463333333333	13.245	13.573	14.9463333333333	14.187	13.814	13.263	13.997	13.742	9.0625	14.417	13.516	13.0106666666667	13.184	12.756	14.115	14.47	12.301	12.772	13.8336666666667	13.896	13.277	13.9873333333333	13.376	13.5585	13.032	13.316	11.954	13.204	13.906	13.5925	11.841	13.995	13.6315	14.1025	13.834	13.058	13.142	14.044	14.1605	13.53825	14.206	13.9645	14.414	14.4865	14.162	13.871	14.124	11.453	14.726	13.817	13.772	12.25	14.1135	13.944	16.589	13.847	19.622	13.8555	15.1413846153846	14.35	13.705	15.1083333333333	13.691	13.5414285714286	14.19425	15.4941111111111	15.4725714285714	10.797	14.0074285714286	14.6086666666667	15.9155555555556	11.6421	13.3185	13.36125	10.694	13.462	13.279	14.2656216216216	14.14825	13.8806	13.8835	13.8243076923077	13.3646666666667	14.529	12.7405	12.62	11.273	14.774	13.7666	14.1171818181818	12.795	12.7225	12.918	12.3924375	14.0453333333333	13.299	14.4076	13.1830666666667	13.8661428571429	13.3597272727273	13.011	11.3825	12.7552272727273	12.7860625	13.1147906976744	13.36034375	14.5106769230769	12.7856666666667	15.2672	14.0498333333333	13.811	13.1925	13.3158571428571	15.732	13.9966666666667	13.2448333333333	14.367125	13.6085714285714	14.298	14.4462307692308	13.8779166666667	11.68	11.547	12.975	13.4333333333333	12.259	13.655	14.356	13.5335	12.219	13.697	13.956	13.4265	9.991	14.843	16.045	15.2828	13.306	15.13575	13.0793333333333	14.03825	14.236	14.5245	14.3404	14.289	10.9963333333333	14.5897142857143	14.3028	14.375	13.38	15.4324285714286	15.749	14.3968571428571	14.2185	11.279	14.8386666666667	15.831	12.757	11.4855	13.5515	14.479	13.0243333333333	14.8046315789474	14.3561428571429	13.51775	9.7035	12.4243333333333	14.6733636363636	14.009	14.92	14.1	16.23	14.9675714285714	13.7105	14.68575	14.731	17.607	14.1985	13.822	13.0024	12.3835	14.1992142857143	13.611	14.001	11.177	15.477	14.6974285714286	14.851	13.8205	15.0116666666667	15.7245	14.38375	14.038	15.596	14.231	14.9488	15.0968928571429	14.6084666666667	14.1194285714286	13.8774	14.9173333333333	14.0634	15.08925	15.163	14.1308461538462	14.721625	13.565	13.848	13.7096666666667	14.7185	8.4255	14.092	17.6665	13.4365	13.879	12.424	15.201	13.8148571428571	14.185	11.518	14.105	13.208	11.062	14.81	10.789	14.557	14.762	15.6222857142857	14.69775	13.881375	15.52	14.63	13.476	14.3032	14.0828571428571	13.98	13.697	14.186
59	15.9088571428571	13.598	11.102	14.222	13.333	13.979	13.944375	15.3735	13.6582	13.8932	12.9315	14.979	13.06	13.84675	13.858	13.123	13.673	17.618	14.5216666666667	12.6375	14.7036666666667	10.429	14.7345	15.056	12.759	17.855	10.734	13.295	13.836	13.865	13.625375	15.514	14.151	14.5206666666667	12.984	12.878	11.402	12.7316666666667	11.253	14.538	13.027	13.1626666666667	12.9502	13.9285	13.0205	12.059	12.7035	14.399	13.0245	14.787	12.826	14.938125	15.072	15.076	14.466	13.982	14.1885	10.147	13.282	13.8537142857143	13.066	14.6746	14.1	14.898625	15.4831538461538	15.1118571428571	10.252	14.2540526315789	14.109	15.413	14.019	13.7131666666667	15.546	12.5573333333333	15.3281666666667	12.52	14.4463333333333	14.1261666666667	14.09725	13.35975	15.209	13.9505	12.876	13.8348	14.4225	15.2292222222222	15.0905	14.62	12.64	12.895	14.3264	12.644	16.1768333333333	14.0775	14.066	11.538	13.0845	13.877	11.3865	13.8865384615385	14.3254285714286	16.94675	13.6336923076923	13.997	14.0063333333333	14.5416315789474	14.7222307692308	14.9241333333333	15.5853684210526	16.4811333333333	15.7385789473684	14.1745	15.1270322580645	16.29325	16.36025	14.147	14.023	14.4276944444444	14.708	14.3872	14.9375217391304	15.0251052631579	14.547	13.572	14.637	15.2208	14.1043636363636	14.688	14.985	15.465	13.764	13.61975	11.9225	15.3647567567568	14.5572692307692	13.5623333333333	15.334	12.772	14.835	14.3556	15.4683	11.42425	15.1467391304348	13.622	13.7216666666667	14.4987142857143	16.851	16.0991333333333	14.3962222222222	13.8576	11.8476666666667	14.95225	14.3764166666667	15.501	14.653	17.3294444444444	17.9765	18.437	16.841	13.255	14.7659473684211	13.0664736842105	13.2683	14.803	13.98	13.125	14.5346666666667	15.2094285714286	14.1616666666667	14.7851538461538	15.6995	13.899	11.768	13.618	14.7475384615385	13.8965	13.5005	12.7595	18.3513333333333	15.3135	14.8675555555556	20.006	14.51	13.66825	15.4992	12.5775	11.833	13.658	13.5688	13.1648	11.3327142857143	14.0305	14.732	11.25	14.2097142857143	13.697	11.687	12.471	12.506	16.13975	14.169	13.7285	13.023	15.16	12.764	15.0833076923077	14.632	16.439380952381	12.0983333333333	16.113	13.6791666666667	14.2686666666667	12.7262	14.255	14.4043461538462	13.526	14.3335	14.259	13.138	12.7875	15.3257	15.4832352941176	14.2717	13.22	12.162	15.6799333333333	14.9415	12.309	14.314	15.0937777777778	17.2645	16.3775	15.1235	14.6907	10.884	13.788	13.477	14.458	15.4585454545455	13.7951666666667	14.088	12.661	15.9172105263158	15.8125	16.0664	14.0338235294118	15.8396829268293	17.212	17.7949166666667	16.5555	14.9023846153846	15.5356818181818	14.9045454545455	16.4879090909091	15.1458181818182	15.99725	16.0444615384615	14.3067692307692	17.6125625	13.063	13.323	14.26	12.884	14.795	14.605	15.4842727272727	14.8572941176471	13.27	15.358	14.6138	15.0445	14.381	12.632	13.749	12.44	13	15.8845	15.539	14.2225	12.976	13.8746363636364	12.9873636363636	14.354	13.0522	13.592125	14.50875	14.3636	15.0631666666667	13.3314545454545	13.4553333333333	12.5980476190476	15.775	14.7617058823529	14.0845555555556	14.609	14.2448333333333	14.593	13.346	15.088	14.9908333333333	14.5335789473684	13.713875	14.8925	14.4886666666667	13.64375	12.633	13.735	13.602	13.859	12.81	14.40675	14.2456666666667	12.87	15.0616666666667	15.5323333333333	15.1985	13.674	11.971	13.7189333333333	10.015	15.548	14.285	14.124	15.3137142857143	14.3113333333333	13.7845	10.713	14.508	15.318	12.673	18.099	14.87	13.573	14.5308888888889	15.8138571428571	16.121	14.0715	14.2573333333333	15.697	13.9648333333333	13.971	17.8201818181818	14.046	12.80625	11.51	14.8858	13.732	16.703	12.549	12.52	13.296	16.122	12.857	14.4325	14.05	12.636	14.746	15.367	15.0346666666667	14.136	14.81775	13.978	14.6214	14.2232	16.08625	14.7133333333333	14.741	14.184	14.635375	14.283875	11.528	15.384	14.586	16.855724137931	14.4835	13.1095	13.228	15.5837857142857	14.4181666666667	14.1847142857143	14.71	13.5575	17.5904615384615	13.984	13.5864	13.998	14.4304	12.8801666666667	11.27	14.7252352941176	14.183	12.74	13.658	14.5	14.7222727272727	12.9633333333333	14.809	13.857	14.1375384615385	15.2695	15.083	12.972875	14.4751052631579	13.072	14.8	15.44	16.6888571428571	16.1400714285714	16.0908181818182	17.428	17.414	16.30375	13.1568333333333	14.8333333333333	16.2836666666667	15.1123333333333	15.9836666666667	15.8807777777778	12.689	13.2705	13.557	13.9245	14.0053	12.8585	13.727	13.8786666666667	13.6575	14.115	13.885	17.4	12.7465	11.348	12.6665	13.5492	14.56025	14.5141666666667	15.6715	12.606	14.348	12.768	13.188	13.4674	12.8288	13.41525	13.391	10.468	14.57	13.826	14.516	13.399	11.768	14.2018	12.1553333333333	12.753	13.8545	13.59575	14.990380952381	14.392	10.682	13.762	14.0255	13.341	13.4065	13.588	15.2679285714286	13.3385	13.937	14.0955	18.1665	14.30375	12.968	12.1725	14.054	15.0006666666667	14.9355	12.434	15.789	11.823	13.92775	14.916	18.7791428571429	15.9685	12.961	15.1021	14.846625	13.379	10.208	14.4706	14.1836666666667	7.964	15.5122	13.7415	16.192	10.733	14.007	10.351	14.4175714285714	13.4925	12.909	9.909	11.381	14.7533333333333	11.706	12.8481666666667	8.928	14.4668636363636	13.8377333333333	14.847	15.224	13.7341666666667	12.9115	11.783	13.324	14.9238571428571	14.127	12.897	12.8566666666667	13.617	16.0991818181818	13.67025	12.88	15.017	12.701	15.225	15.121	14.3848235294118	15.5242857142857	14.2593846153846	15.569	12.474	12.8398333333333	12.649	13.5541666666667	14.1338571428571	15.0935	14.806	14.3673333333333	10.77	12.6495	13.628625	15.9095	13.528875	14.463	13.7962	13.945875	13.7271428571429	12.078	14.161	12.861	13.3975	12.1075	12.9393333333333	13.733	15.9979666666667	11.86	15.558	14.441	15.303	14.8723333333333	15.382	13.381	13.722	14.609	15.731	13.837	14.028	15.357	14.625	14.1195	14.645	14.0576666666667	14.3473333333333	12.355	14.743	14.785	14.676	14.776	17.159	13.5625	19.17	10.999	14.9033333333333	14.6942222222222	15.5255454545455	15.1425384615385	13.9227692307692	14.8811	15.1333333333333	14.3296153846154	14.91144	16.303	14.1175	13.199	14.2508333333333	13.269	13.93	13.816	14.838	12.602	15.759	15.566	14.495	18.922	12.3062	13.444	13.898	12.395	14.284	13.9673333333333	10.054	11.908	19.308	11.6505	13.3735	15.317	16.389	13.6705	14.356	11.209	14.411	13.03	15.104	16.323	15.7394	15.9561052631579	14.563	13.7310909090909	16.6972857142857	14.2564615384615	14.9838333333333	14.0282307692308	14.2388333333333	15.02675	13.801	14.0706666666667	13.9122	15.7785	14.3574	13.614	15.379	14.6771666666667	10.794	13.5205	16.086	13.911	14.7685882352941	14.046625	13.23	13.722	12.978	13.788	13.071	14.093	12.987	12.558	16.009	14.3315	15.206	10.845	13.4803333333333	13.525	13.7512857142857	13.2	12.8152727272727	13.5185	15.726	14.081	14.884	12.969	13.423625	14.742	1.521	11.3398	10.083	14.054	13.3958	14.68	13.158	12.666	14.6591818181818	15.5853333333333	14.3398	14.7726296296296	13.8144	14.2542307692308	13.35	12.147	15.3802857142857	13.524	12.44	15.27575	15.16	12.864	15.2565	12.882	14.279	14.2984	13.856	11.784	12.685	14.556	12.6975	15.2862	14.777	15.026	15.0810909090909	12.9663333333333	10.416	12.91	12.03	15.69	13.4465	13.6650714285714	14.797	14.423	13.595	13.314	15.08	13.7763333333333	14.498	14.115	14.73325	15.137	14.505	12.976	13.238	14.0187142857143	13.054	14.2657	14.1855	14.3528947368421	14.5405	13.3620833333333	13.8898	12.80075	13.69	14.253	13.4786	14.9405	13.5062	13.892	14.8585	14.184	12.4255	13.7404	13.3675	14.589375	14.021375	15.0682	14.3396	12.211	14.0233333333333	13.3521428571429	14.273	16.0474444444444	16.1845	13.7723333333333	8.046	16.793	16.265	13.2945	15.537	14.37	15.8685	14.334875	14.333	12.445	14.338	15.09625	14.6113636363636	13.856	13.2298571428571	17.9833673469388	12.6355	13.25	15.0105	12.6846666666667	14.907	13.461	14.2407777777778	14.26575	15.1383461538462	12.429	13.9115454545455	15.654	12.169	14.43	14.3416	14.6166666666667	14.761	14.0035	14.0286153846154	18.703	13.29275	14.5242	13.4802857142857	14.6117272727273	14.3131578947368	16.18	13.4105	14.267	14.4168333333333	14.3776	15.5525	13.71825	13.2765	13.331	12.724	14.285	15.081	13.243	13.08225	14.654	13.392	12.067	17.0185	17.628	14.4129230769231	13.8488571428571	13.933	13.6014545454545	12.1715	13.9357647058824	15.1645	12.17175	15.09525	15.3155	15.78225	14.679	14.8643333333333	12.934	15.4573333333333	13.7625714285714	13.8556666666667	13.618	14.834	12.6	11.943	13.253	15.558	13.832	12.237	17.741	15.646	13.6666153846154	12.342	15.692	16.2045	13.8907	12.71275	14.137	15.912	15.0433333333333	14.1405833333333	12.636	15.5117272727273	14.5045769230769	15.665	15.1565555555556	15.94	14.7798333333333	15.223	14.84175	14.1793333333333	15.494	14.6739333333333	14.5845555555556	15.2222727272727	15.614	13.4496666666667	15.274	14.258	15.7131052631579	12.7192727272727	16.2743076923077	14.5819411764706	13.848	13.5581	15.6024285714286	14.0446666666667	14.6975714285714	17.1263333333333	14.0010909090909	13.7014615384615	13.4641666666667	14.501	14.3645	7.932	12.2313333333333	14.6173333333333	13.288	13.8322	13.782	15.088	13.345	14.9935	14.4042307692308	3.896	14.8955	15.0096666666667	13.9134	14.185	13.0902	15.58125	14.901	13.324	13.7985	15.2010526315789	14.5565	17.105	13.2526	13.589	14.3014444444444	14.136	13.821	14.083	14.199	11.045	13.8428	14.4005	12.87	12.423	14.1185	14.631	11.935	13.451	14.849	14.5463636363636	12.145	14.2733888888889	13.9487142857143	14.526	15.246	12.8755	18.0142857142857	13.8760714285714	13.847	13.735	13.2347142857143	14.7555	14.949	14.627	12.997	11.955	14.9497333333333	16.364	13.334	14.07875	16.2352142857143	13.9511818181818	13.766	12.021	15.881	13.767	14.2802857142857	14.1603333333333	14.2356470588235	12.408	13.877	15.733	7.707	14.9373333333333	16.713	15.237	15.1512	13.588	15.150375	14.241	13.866	15.4958181818182	14.468	13.75975	13.591	15.066	13.49325	12.293	12.035	12.486	13.7419285714286	13.06	14.9537142857143	15.578	13.968	12.749	16.5077777777778	15.5110217391304	14.23025	12.354	15.1765	13.741	14.767	13.6075	13.146	12.039	12.339	13.8255	14.658	13.946625	13.759	14.0055	14.288	14.8497777777778	13.9216428571429	14.2655	14.728	13.228	13.053	13.593	12.0055	9.743	10.955	12.742	16.366	13.861	14.769	14.3541111111111	14.8132	14.44425	12.8985	14.356	14.67072	15.6115625	14.7028181818182	13.21	14.463	13.335	13.6173333333333	13.43	14.222	14.1374	14.59775	13.932	14.216	14.1996666666667	13.7373725490196	14.427	13.39725	14.335	14.5575	14.1515	16.599	13.8265	14.708	16.31875	13.868	14.6539	15.3017142857143	15.0678888888889	15.0302857142857	16.6102222222222	15.4942352941176	14.8717142857143	15.058	13.0966666666667	14.42	13.342	19.42	17.9553333333333	14.9313333333333	16.4	15.265375	14.1926666666667	15.5763333333333	15.4016666666667	13.7755	13.53	14.3832	13.481	14.1221	13.8987777777778	14.8591818181818	12.066	14.688	14.7123333333333	15.3243235294118	14.726	12.0676666666667	12.561	14.7485	14.4525	12.964	13.8866666666667	13.86	13.185	13.724	14.8969	14.502	14.9291428571429	14.1498	13.54248	14.1713	14.8125714285714	14.750875	14.3160833333333	14.1133	13.5876666666667	13.26025	14.2281666666667	14.2025	13.0682222222222	13.969	15.2714	15.0091428571429	14.8262857142857	13.107	13.322	14.3310555555556	12.476	12.686	14.705	14.8476	14.2176666666667	17.102	14.0205	13.9565	14.8337142857143	16.053	12.42	14.0036666666667	13.194	14.0652	14.8726666666667	14.7782	15.6995161290323	18.197	13.9125833333333	13.8041818181818	14.30625	13.41	11.036	13.4763076923077	14.3565	13.413	13.765	14.329	10.407	12.356	11.921	15.1637272727273	14.78005	15.449	13.0724	13.5461111111111	14.5210833333333	12.899	12.484	8.28	13.147	13.2467142857143	13.8142307692308	12.827	13.902	14.3438	12.666	13.438	13.7994	13.58375	13.019	13.4266666666667	14.485	15.1386	13.7484	13.092	13.326	9.229	13.5914444444444	13.4845	14.2094545454545	17.0301333333333	17.5055	15.70095	15.4236666666667	13.4347142857143	16.01	14.2385	13.352	13.202	11.58	13.3135	13.443	14.144	11.75	13.672	13.6208	18.4611111111111	14.091	13.56375	14.172	13.9506666666667	14.966	14.4843333333333	13.6175	13.8326666666667	16.2383333333333	15.173	14.2403333333333	11.932	13.227	13.3347777777778	14.257	14.024	10.837	14.767	11.928	13.367	13.23	15.301	15.04225	12.5815	15.039	12.8504285714286	15.001	13.703	14.211	13.9217777777778	14.9602857142857	15.053	13.656	13.365	15.607	14.3372857142857	14.7367857142857	14.803137254902	17.689	14.8715	15.3373333333333	12.892	10.751	14.7575555555556	14.6705	16.012	13.942	13.567	12.901	13.4083333333333	14.35525	15.303	14.4228571428571	14.8537142857143	13.0245	13.8977777777778	13.7316666666667	12.059	14.0994166666667	14.5217	13.38025	14.5802727272727	13.453	13.775	12.503	15.33	14.433	10.17	15.2455	14.2236666666667	14.7625	14.14	14.242	14.125	11.33425	14.343	13.5793	14.2366097560976	13.7205	13.657	13.6564285714286	14.5477857142857	15.5	15.419	14.8875	15.8742666666667	12.7915	14.953	13.8037333333333	12.713	14.666	15.114	13.229	12.9235	15.5436875	14.064	15.6876666666667	14.686	12.638	12.744	13.7996666666667	14.569	14.50725	14.444	14.0656666666667	14.881	14.998	14.081	13.57725	12.8628333333333	13.5321666666667	13.8814444444444	11.412	14.229	15.009	13.6005	13.63875	14.48	15.3714285714286	13.595	13.936	14.6805	14.7954	14.9295172413793	15.073875	13.506	14.195	13.9353	14.2355555555556	12.538	13.272	14.498	14.2025	13.709	14.6097894736842	13.263	12.262	14.9353333333333	13.7305	15.2911538461538	11.34	16.175	13.7476666666667	14.2061538461538	14.4491875	14.9401666666667	13.6242903225806	13.455	14.31225	13.895	14.324	15.074875	10.853	13.6	14.525	14.125	13.0203333333333	12.669	12.74	16.028	13.321	14.197	4.656	13.7905	14.6315	14.685	19.539	9.763	12.746	14.273125	14.267	11.4035	15.2926666666667	14.1185454545455	15.604	14.2235714285714	14.984	13.7817692307692	13.509	14.284	16.9548484848485	16.18075	15.1507058823529	14.7428571428571	14.651	14.318	14.18	15.0951538461538	17.159	12.223	13.8788888888889	16.9676666666667	13.11275	14.4656666666667	12.7815	12.823	14.1738333333333	14.04575	13.602	14.1755	13.4576666666667	14.047	8.421	17.147	13.7625	12.764	14.261	16.0748181818182	14.869	14.8443333333333	14.2642	15.0223333333333	15.211	12.853	17.804875	14.3703333333333	14.8966666666667	14.0014	13.044	13.195	13.976	13.6066666666667	13.6985	16.2696086956522	17.1606	14.2182	15.142	14.9546	14.74	14.01456	13.9958571428571	15.0466666666667	14.474	12.854	13.9848333333333	15.9816	14.2186666666667	16.530875	15.246	13.8228333333333	13.491	10.519	13.292125	12.526	15.267	15.981	12.0625	9.855	15.0502	14.4308	14.752	13.5628333333333	14.1685714285714	14.3675	14.219625	14.5199	15.7935	18.0901	11.60475	14.1494666666667	15.4902142857143	13.2832	14.7228571428571	14.853	14.5425714285714	17.4791111111111	14.9161428571429	15.411	14.2177142857143	15.66925	16.9671666666667	15.0912857142857	14.9243	15.926	13.595	12.374	13.914	14.148	15.193	10.092	15.5222857142857	13.5091666666667	10.251	13.532	15.2376	14.75	14.8092	14.999	16.4373333333333	13.35025	14.0288	12.641	12.0983333333333	13.662	13.663	15.1965	14.3648	13.562	15.2792	12.395	18.371	15.8255	13.835	15.4335	13.932	14.7198947368421	15.7962941176471	13.536	15.258	15.8160833333333	15.4295	15.4976129032258	15.5553636363636	14.755	14.9169523809524	15.718	14.9502142857143	15.064	18.466	14.258	14.8916666666667	13.87	12.072	18.2862222222222	15.9816666666667	14.6408	17.7756666666667	14.614	11.673	12.6226666666667	13.0873333333333	13.593	14.711	14.5268	12.35	14.0953333333333	15.484	14.6394545454545	15.03	12.532	12.468	15.447	16.129	12.4495	15.421	13.047	13.8026666666667	14.66925	16.2281666666667	13.176	12.964	14.173	15.495	14.8188125	15.3926666666667	15.3823333333333	14.065	14.147	13.8665	16.476	16.6616666666667	17.769	19.266	16.6295714285714	18.263	18.2665	14.1944	12.50525	13.447	13.21075	11.36	14.732	12.737	15.541	13.321	13.554	13.353	12.111	14.1445	15.6034444444444	12.692	13.666	13.3756666666667	12.973	14.187	14.655	13.947	13.1471428571429	15.1047058823529	13.7078333333333	14.3741428571429	14.4415555555556	14.6356666666667	16.066	15.2765714285714	14.8243125	14.197875	13.587	14.5625333333333	15.4573636363636	13.6463333333333	13.426	14.5251428571429	15.3928571428571	15.427	10.8375	15.264625	13.9791666666667	16.58908	13.5936	13.5465	14.704	14.009	14.30925	18.1196666666667	15.961375	14.5382222222222	14.71375	14.8788333333333	15.2758333333333	14.653	15.82244	14.987	14.176	14.374	14.0723333333333	14.784	14.239	13.338	13.706	13.4775	13.8368571428571	14.9676363636364	16.0484117647059	15.6677666666667	13.394	13.0303333333333	15.693875	16.74	16.2347142857143	13.9231764705882	13.682	15.7384166666667	16.21645	15.401303030303	13.1923333333333	14.746	16.1054583333333	17.9445	13.6923333333333	14.5417142857143	14.26125	14.11975	14.83	17.075	12.864	14.947	12.2146	14.05616	13.74225	14.5843333333333	14.4632	14.487	14.4643333333333	14.438625	16.3014090909091	15.4391875	14.4836666666667	14.3081666666667	14.7615714285714	14.614	14.8097142857143	13.359	13.557	15.465	13.947	15.253	13.833	14.6095	14.5196666666667	13.56	14.104	13.0669285714286	13.074	13.3625	11.699	12.798	14.2456666666667	14.284	13.5094	11.929	14.2934848484848	12.993	14.8165	13.319	13.99	13.965	13.93325	11.357	15.4745714285714	14.217	13.828	13.339	14.176	17.426	13.895	8.478	12.1105714285714	13.718375	15.813	13.4817894736842	14.3593947368421	13.6955	14.504625	19.2229444444444	14.777	14.3	13.491	14.8004	15.4375	14.242	12.854	12.2056666666667	13.226	13.857	13.56375	17.956	13.829	13.9559	13.2235	13.401	13.537	14.24325	13.917	11.7668181818182	5.606	13.90575	15.7210714285714	12.903	14.186	13.404	14.35	14.3402307692308	12.567	14.6825	15.292	13.5805714285714	13.029	15.097	14.0211111111111	14.377	13.841	14.4014	13.9722727272727	14.33	12.1755	12.4983333333333	11.986	14.764	13.9163333333333	13.295	14.918	12.508	15.232	14.6643333333333	14.4532666666667	14.539	13.3533333333333	14.429	14.1659333333333	15.0213333333333	14.2485	14.1715	13.6063333333333	11.461	12.604	13.3336666666667	15.7392962962963	13.556	14.42175	11.835	14.552	12.662	9.642	14.47875	12.056	14.614	12.967	13.8955	13.0062222222222	13.9398	12.9246666666667	14.22	13.821	12.764	13.641	16.556	14.976	13.3085	14.915	15.8330322580645	13.661	12.625	13.579375	12.202	12.427	14.9751428571429	14.3003333333333	11.059	13.0245	13.4458888888889	15.205375	17.211	16.092	14.725	16.1915	13.101	12.824	16.3475	12.002	14.85184	14.34025	13.6265	20.985	13.5706363636364	13.5985	14.7655	14.91	13.52	14.612	14.6750952380952	11.860625	15.9540714285714	13.986125	14.8993	12.532	15.584	14.3173636363636	14.119	14.1553333333333	13.3155	12.49375	13.801	15.275	13.869	14.4892	12.675	17.411	10.652	14.1945	14.21	16.274	13.238	13.649	14.4326	14.075	12.822	15.2477272727273	15.6157142857143	16.118	14.446	14.97516	13.9747857142857	14.88575	14.4412352941176	13.9731666666667	13.29	4.325	13.1714	11.7475	14.3168214285714	14.253	14.1083461538462	12.7494	12.981	15.607375	13.618	11.799	15.565	12.666	12.9115	14.306	14.239	13.9666666666667	12.9816	14.5461666666667	14.3298823529412	13.612	12.669	12.469	13.542	14.05225	13.913	14.3805714285714	13.573	14.4725	14.337	9.93	13.837	14.583	13.055	14.0114	13.7423333333333	14.7663333333333	13.248	13.536	14.4443333333333	18.815	15.93	13.677	13.9626875	13.91075	14.8835	13.222	14.4376666666667	13.9948333333333	15.6969	11.598	15.188	13.794	15.126	14.522	10.151	14.066	18.989	10.672	14.1325	14.901	14.923	12.9114	12.511	13.839	14.505	12.446	12.001	17.312	13.804	14.29675	15.6755	16.8477333333333	14.4051666666667	14.134	9.867	13.4538181818182	14.169	11.8835	13.4285	14.4196	11.436	13.4025	14.9083333333333	14.5231176470588	15.459	13.4454	14.05825	12.6572	13.3686	11.1156	12.248	11.425	13.238	14.2015	16.6680769230769	16.6973157894737	14.316	15.0927727272727	13.59	13.866	15.399	14.278	13.283	12.158	14.178	13.231	11.6	15.0068888888889	11.734	12.341	13.6015	13.228	11.058	12.494	14.449	15.90225	15.605	10.94725	13.2362857142857	16.9255	11.314	12.759	14.384	14.9195	11.633	13.761	13.19625	12.911375	13.7245	14.5896666666667	13.423	14.525	14.299	14.029	11.293	9.936	9.546	13.7782	14.3055	14.4340769230769	12.6495	11.13	15.2723333333333	13.33	13.8803333333333	14.6886666666667	13.2308333333333	13.7716666666667	11.9465	14.1805	13.101	16.0564117647059	14.65775	13.62025	13.6716666666667	12.91	13.248	15.136	14.383	13.928	13.084	13.731	14.109	12.28	14.228	14.0725	12.949	13	12.659	13.851	14.173	12.276	13.038	14.077	13.893	13.105	14.4713333333333	13.1235	13.6175	13.14	13.3515	11.968	13.493	13.995	13.444	13.379	13.9725	13.136	13.813	13.621	12.404	12.7625	14.083	14.154	13.685	14.403	13.81	14.235	14.649	13.8025	13.526	13.554	12.0775	13.734	14.603	14.082	11.162	14.1105	13.906	16.172	15.284	19.922	14.1416875	15.0891538461538	14.446	13.871	15.142	13.902	13.575	13.99025	15.4618888888889	15.1814285714286	11.9285	14.373	14.7623333333333	15.8208611111111	11.713	13.0305	13.2415	11.584	13.405	13.451	14.679	14.157625	13.8844	13.6441	13.7998461538462	16.2805	17.801	12.9696666666667	14.374	12.3265	14.5936875	14.3996	13.926	12.461	12.9831666666667	12.545	12.209125	14.332	13.651	14.3318	12.4406	14.0331428571429	13.2037272727273	13.52025	12.469	12.4254545454545	12.5579375	12.78	12.6621875	14.7016153846154	12.0158333333333	15.415	13.9308333333333	13.488875	12.9455	13.227	16.086	14.171	13.4695	13.665	13.552	14.637	14.6336923076923	14.0240833333333	11.675	12.05	12.415	13.3203333333333	11.931	13.631	14.21075	13.372	12.181	13.959	14.48225	13.3565	10.922	14.8595	16.397	15.277	13.162	15.0914166666667	13.1616666666667	13.95525	13.939	14.6151666666667	14.5633	14.224	12.552	14.6082857142857	14.3282	14.241	13.815	15.4358571428571	15.813	14.5388571428571	14.874	12.5745	14.778	16.245	12.668	11.9775	13.78475	14.636	13.095	14.8382105263158	14.3082857142857	13.1565	10.2015	12.3033333333333	14.7891818181818	14.303	14.885	14.6908181818182	16.185	15.1087142857143	13.7901666666667	14.845	14.901	17.696	14.536	13.7828333333333	13.3656	11.215	14.4364285714286	13.982	14.115	11.782	15.42	14.7361428571429	14.8903333333333	13.9345	15.0423333333333	15.7595	14.678	14.544	15.343	14.2058	14.9036	15.2015	13.9324	14.4527857142857	14.9328	14.8806666666667	14.1888	15.2255	15.3292	14.5846153846154	14.793625	13.8903333333333	13.8115	13.4903333333333	14.662	11.4895	14.835	17.6025	11.665	13.71	12.309	15.093	14.0422857142857	13.867	12.633	13.617	12.003	12.301	14.899	10.708	14.828	14.958	15.1935714285714	14.819375	13.558625	15.495	14.2745	12.843	14.5634	13.6267142857143	14.096	13.504	14.805
60	16.0602857142857	13.5961428571429	12.022	14.359	12.28	13.752	13.937625	15.05	13.634	13.7942	12.9995	14.837	13.82	14.30725	13.5005	12.886	13.445	17.31	14.2210666666667	12.4285	14.308	11.086	14.873	14.891	11.741	17.225	10.327	12.568	13.435	14.05	13.59975	16.411	14.553	14.4033333333333	12.854	12.349	11.124	12.074	11.507	14.312	12.83	12.7043333333333	13.328	13.9555	15.0865	12.296	12.846	14.059	12.8005	14.625	12.864	14.773125	13.098	14.767	14.4105	13.976	14.072	11.305	13.175	14.2327142857143	12.968	14.3368	13.889	14.77175	15.8020769230769	15.2518571428571	10.182	14.4172105263158	13.816	16.06016	14.4501538461538	12.68	15.019	12.7786666666667	15.2268333333333	12.305	14.327	14.088	14.149	13.29275	15.33	14.2478333333333	13.562	13.496	14.138	15.1507777777778	14.5588333333333	14.343	12.3215	12.864	14.2296	12.319	16.5121666666667	14.282	13.8825	12.248	12.913	13.285	10.7945	15.0111538461538	14.0774285714286	17.15928125	13.6638461538462	13.7953333333333	14.2102	15.0153684210526	14.9291538461538	14.7121333333333	15.7934736842105	16.6515333333333	15.4814736842105	14.58125	15.1355806451613	16.1267	16.7944166666667	14.4654285714286	13.807	14.5411944444444	14.352	13.9202	15.102652173913	15.2185526315789	15.062	12.581	14.5464545454545	15.3366	14.2286363636364	14.903	15.1196666666667	16.184	14.1226	13.992	12.3585	15.4236216216216	14.3818461538462	12.907	14.6156666666667	12.359	14.537	14.531	15.34685	11.844875	15.4840869565217	13.413	14.2186666666667	15.0444285714286	17.097	15.9346	14.8194444444444	14.3302	12.065	14.851375	13.8775	15.5729	14.1123333333333	17.2936666666667	18.138	18.485	16.99	13.266	14.6673684210526	12.917	13.8145	14.8535	14.1515	12.9283333333333	14.6414444444444	14.949	14.257	14.5553076923077	15.452	13.975	11.324	14.27	15.0382307692308	14.2035	13.6025	12.975	18.5885555555556	14.4755	15.0926666666667	20.311	14.7168333333333	14.14825	15.6048	12.49	11.668	14.4235	13.296	13.0212	11.9494285714286	13.9685	14.3185714285714	11.664	14.5774285714286	14.892	11.539	13.131	12.758	16.3005	14.278	13.5275	14.2555	15.294	12.537	15.5126153846154	15.3177368421053	16.645619047619	12.943	16.2803333333333	13.6639166666667	14.116	12.2002	14.057	14.7926153846154	13.804	14.416	13.903	13.6226666666667	12.1218333333333	15.8732	15.4865882352941	14.6784	11.104	11.703	15.7329333333333	14.5853333333333	12.819	14.3703333333333	15.4788888888889	17.3099285714286	16.506375	15.20025	14.6626	11.006	13.117	13.247	15.59	16.1326363636364	13.8613333333333	14.1282	12.4065	16.3318421052632	16.024	16.3192666666667	14.2725882352941	16.3250975609756	17.5193333333333	17.8655	16.4925	15.1563846153846	16.3970454545455	14.9753636363636	16.6839090909091	15.3229545454545	15.984	16.2095384615385	14.5373846153846	17.84175	13.16525	13.072	14.125	12.571	14.148	14.531	15.5274545454545	15.3611764705882	13.123	15.558	14.5764	13.253	13.0125	12.766	13.6305	12.258	12.803	15.7565	15.282	14.374	13.2595	14.0381818181818	11.3618181818182	13.4308333333333	12.5492666666667	13.424625	14.6470833333333	14.3553	15.4198	13.541	14.099	13.832	16.556	14.6809411764706	13.5708888888889	14.702	14.1791666666667	14.15	13.48825	15.096	14.463	14.2982105263158	14.2505	14.74925	14.3256666666667	13.4415	12.192	13.5673333333333	12.706	13.792	13.524	14.3535	14.12	13.1748888888889	15.1862	15.5936666666667	15.546	13.7220833333333	12.316	13.9856	7.868	15.6295	14.439	14.542	15.1467142857143	14.576	13.825	10.149	14.60175	15.533	13.255	14.395	14.969	13.498	14.5378888888889	15.8388571428571	16.66	14.256	14.6093333333333	15.71	13.8493333333333	14.019	17.7538181818182	14.037	13.121	11.7325	14.4162	13.5655	16.546	12.252	12.8755	12.873	15.998	12.366	14.6085	13.7003333333333	13.75	14.899	14.764	14.801	14.165	14.801	14.2392	14.4476	14.2714	15.9445	14.693	14.5525	14.004	14.80325	13.38875	11.6	15.5565	14.5723333333333	17.0121724137931	14.353	12.987	13.6245	15.3872857142857	14.1158333333333	14.0395714285714	14.728	13.307	18.2103846153846	13.89825	14.0639	13.655	14.5784	13.205	11.225	14.6175294117647	14.371	12.6886666666667	13.7955	14.692	14.4328181818182	13.1406666666667	14.88	13.5215	14.5258461538462	15.42	15.191	13.246	14.6475263157895	13.41	14.895	15.798	16.6445142857143	16.0635	15.639	17.309	17.059	16.4595	14.7568333333333	15.231	16.1203333333333	15.3508333333333	15.9536666666667	15.9462222222222	12.839	12.9015	12.8488	13.8594166666667	14.0652	12.8935	13.672	13.975	13.8645	14.084	13.7138333333333	17.347	12.695	11.923	13.2285	12.4406	14.3405	13.4815	16.042	12.32	14.7347142857143	12.668	12.941	13.4388	12.7954	13.602	14.243	7.212	14.131	13.212	14.6621818181818	13.496	11.487	14.2056	13.0205	12.192	13.6755	13.802	15.0748095238095	14.464	9.844	13.61	14.4575	13.2936666666667	13.38	13.487	15.5867857142857	13.988	13.058	14.06825	18.2691666666667	14.328	12.867	11.0735	13.9013333333333	14.5783333333333	14.770125	12.001	14.903	11.682	13.73325	14.66	18.9097142857143	15.9926666666667	13.146	15.4826	14.70125	13.014	10.038	14.6028	14.1856666666667	6.35	15.4462	13.6325	16.538	10.715	13.992	10.529	14.0402857142857	13.4785	13.444	11.679	11.87	14.903	12.054	13.3843333333333	9.901	14.8185227272727	13.8016666666667	14.333	15.972	13.7268333333333	12.9955	12.524	13.396	14.959	14.275	12.967	12.0006666666667	14.2015	16.2157272727273	13.0535	12.6195	15.113	12.409	15.789	15.158	14.3004117647059	15.4718571428571	14.2623846153846	15.583	12.235	13.065	12.9136666666667	13.5378333333333	14.0804285714286	14.9655	14.8068	14.4348333333333	13.557	13.385	14.16525	16.4725	13.745	14.5405	13.9096	14.038625	13.397	12.393	14.0665	12.99525	13.343	11.2995	13.0853333333333	13.564	16.7599	12.554	15.8421333333333	14.405	15.361	15.0636666666667	15.3734444444444	13.265	13.45	14.067	15.597	13.5095	14.0366666666667	15.99225	14.708	14.507	14.622	13.663	14.371	12.016	14.729	14.84	15.055	14.804	17.591	14.132	18.557	10.751	14.9283333333333	14.7704444444444	15.4633636363636	14.8717692307692	14.358	14.7911	15.2746666666667	14.2752307692308	14.8296	16.395	13.8875	13.443	14.3218333333333	13.538	13.575	13.207	14.458	12.859	15.427	15.134	14.3205	18.524	13.0454	13.4476666666667	13.6635	12.155	14.151	14.2093333333333	10.366	12.999	19.042	10.598	13.3705	15.405	16.638	13.22	14.2792	10.505	14.2002	13.45	15.369	16.086	15.9604	16.4198421052632	14.9547857142857	14.5615	16.8412857142857	14.5179230769231	14.7463333333333	14.3168461538462	13.4735	13.209875	13.799	13.786	13.7756	16.037	13.4994	13.353	15.443	14.846	12.665	13.403	14.906	13.968	15.1262941176471	13.113125	13.116	13.812	13.387	14.2555	13.019	13.851	11.905	12.583	16.0672	14.45	15.323	12.26325	13.527	13.4141818181818	13.7512142857143	13.223	12.5245454545455	13.1805	16.732	14.161	14.791	12.201	13.453375	14.4366666666667	7.734	11.1984	11.164	14.151	13.265	14.5794	12.597	12.922	14.5437272727273	15.758	14.3444	14.8732592592593	14.0006	14.374	13.159	11.9285	15.4927142857143	13.909	13.415	15.4055	15.0561428571429	12.581	15.06925	12.769	12.981	14.4938	13.808	11.476	12.757	14.49	12.863	15.0946	14.459	15.128	15.071	13.082	10.825	13.144	11.558	16.448	13.477	13.8628571428571	13.706	13.985	13.8396666666667	14.43425	15.198	14.464	14.461	14.4275714285714	14.948375	14.166	14.698	12.514	12.429	14.8087142857143	13.245	14.3803333333333	14.2576666666667	14.302	14.712	13.3183333333333	14.0706	12.67125	13.7395	14.348625	13.4916	14.534	13.7436	13.083	14.916	14.512	13.053	14.1584	13.07525	14.82475	14.033375	15.1448	14.2122	12.144	14.146	13.3827142857143	14.138	16.29	16.167	14.355	9.863	16.792	16.5133333333333	13.05	15.8083333333333	14.4505	15.876	14.289125	13.656	12.739	14.4694	15.10575	14.6669090909091	14.227	13.2805714285714	18.1609081632653	13.069	12.965	14.98	12.6483333333333	15.203	12.5586666666667	13.8551666666667	14.22675	15.2461538461538	12.482	13.8069090909091	15.488	11.964	14.499	14.0898	14.4946666666667	14.305	13.8685	13.1756923076923	15.208	13.4595	14.8086	13.3631428571429	14.7629090909091	14.6237368421053	14.4871428571429	12.598	14.2322	14.49725	14.3482	15.5685	13.74775	13.2055	13.672	13.636	13.556	14.9975	13.485	12.82525	14.348	13.343	12.143	17.4745625	17.17	14.3540769230769	13.8955714285714	13.968	13.449	12.532	13.9795294117647	15.3105	13.2865	14.727	14.505	15.567	14.541	14.863	13.083	15.4326666666667	13.5584285714286	14.0835	13.279	14.69175	13.2665	12.8345	12.973	15.144	14.326	12.235	17.97675	15.6573333333333	14.613	11.6953333333333	15.6386666666667	16.0425	13.704	12.02175	13.88	15.315	15.2621666666667	14.1661666666667	11.729	15.1796363636364	14.4100769230769	15.7335	15.532	16.462	15.3643333333333	15.4281666666667	16.14875	14.788	15.611	15.9425333333333	15.9512222222222	15.9773636363636	14.357	13.8835833333333	15.4557777777778	14.4111428571429	16.1031052631579	13.6978181818182	16.3603076923077	14.5798823529412	14.3036	14.7509	15.2362857142857	15.286	14.03	16.1216666666667	14.822	13.9765384615385	14.2970833333333	14.423	14.41725	2.839	12.3238333333333	14.4696666666667	11.8765	13.5928	13.4476153846154	15.389	13.066	15.3511	14.3375384615385	7.014	14.997	14.7721111111111	13.0378	14.258	13.1984	15.3415	15.35712	14.018	13.872	14.9825263157895	14.285	17.2353333333333	13.2356	13.941	14.2572777777778	14.2015	13.576	13.918	14.266	9.444	13.952	14.59975	12.336	12.2726666666667	14.01475	14.385	12.433	13.356	14.927	14.8952727272727	11.837	14.3531111111111	13.9158571428571	14.3438	14.9181538461538	12.3065	17.858	13.9633571428571	13.5675555555556	13.83	13.2132857142857	14.7238333333333	14.9605	14.636	13.034	12.09525	14.9084	16.746	13.537	13.791	16.1655714285714	13.681	13.6003333333333	15.428	15.465	13.761	14.0605714285714	14.2126666666667	13.7177647058824	12.057	13.685	15.622	11.671	15.15	16.2615	15.382	15.1858	13.229	15.16575	14.5683333333333	13.799	15.452	14.46	13.77625	12.634	15.3853157894737	13.345875	12.488	11.599	12.242	13.515	13.016	15.0755	15.7175	14.071	12.829	16.2833333333333	15.8847826086957	14.01725	13.2266	14.904	13.542	14.3265	13.474	13.083	12.465	12.004	13.8155	14.469	14.152875	13.605	13.991	13.966	14.5273333333333	13.8106428571429	13.8645	14.83775	12.49	13.868	13.957	11.987	9.393	10.985	12.865	15.93	13.954	14.569	14.318	14.8399	13.18475	13.2685	13.878	15.12176	15.908875	14.3369090909091	13.0913333333333	13.972	13.321	13.493	13.7125	13.797	14.0226666666667	14.65175	13.653	14.117	14.118	13.6742352941176	14.413	13.43575	14.271	14.648	14.377	16.026	13.6865	14.634	16.14025	13.904	14.8182	14.9045714285714	15.4441111111111	15.1922857142857	16.7117777777778	15.7959411764706	15.1205714285714	14.522	13.2736666666667	14.487	13.3526666666667	19.618	17.91775	14.6726666666667	16.34875	15.144125	10.533	15.3106666666667	15.5027037037037	13.8385	14.293	14.688	13.3005	14.1776	13.55	14.7507272727273	11.315	14.8665	14.6426666666667	15.9110882352941	13.438	12.0406666666667	12.742	14.476	13.8535	12.053	13.8113333333333	13.821	13.311	13.427	14.8851	14.354	14.6837142857143	13.6702	13.53716	13.975	14.4558571428571	14.47225	14.1610833333333	14.0808	13.9436666666667	11.8715	14.1765	14.0905	12.5222777777778	13.989	15.2108666666667	14.7812857142857	14.8961428571429	13.697	13.2594	14.2397222222222	12.1690909090909	12.3775	14.70425	14.8194	15.3546666666667	17.0245	13.9595	14.01125	14.8185714285714	15.986	11.399	13.6523333333333	13.436	14.0298	14.838	14.5896	16.0966129032258	18.311	14.0574166666667	13.9097272727273	14.098	14.229	10.226	14.4003846153846	13.995	13.763	13.991	14.0065	9.258	12.916	12.541	15.0272272727273	15.7477	15.336	13.4692	13.4647777777778	14.4324166666667	12.864	11.866	9.315	13.3731428571429	13.2978571428571	13.8154615384615	12.7165	13.643	13.806	12.794	13.147	13.9874	13.5085	12.8763333333333	13.1386666666667	14.35	15.6192	14.3727	12.581	13.571	10.298	13.5065555555556	13.978	14.0963636363636	17.0815333333333	17.4632857142857	15.8457	15.6913333333333	14.1507142857143	16.435	14.255	13.025	12.937	11.593	13.491	12.724	14.033	12.136	13.288	14.4572	18.2673333333333	14.14825	13.51025	13.5594	13.588	14.639	14.3373333333333	13.358	14.1553333333333	16.321	15.4055	13.8943333333333	11.778	12.9195	12.9105555555556	14.111	14.314	10.337	14.676	13.136	13.531	11.589	14.766	15.034625	11.2245	14.738	12.6897142857143	15.167	14.217	14.325	13.5644444444444	15.0484285714286	14.593	13.715	13.065	14.485	13.9342857142857	14.3593571428571	14.7897647058824	17.092	14.8745	15.3256666666667	12.438	11.794	15.3784444444444	14.3385	16.142	13.897	13.726	12.3085	12.4916666666667	14.4350833333333	15.3713333333333	14.4111428571429	15.0671428571429	13.432	13.7102222222222	13.4693333333333	11.91	14.1895833333333	14.2262	12.781625	14.7557272727273	13.3935	13.592	11.993	15.231	14.502	10.864	15.3475	14.6573333333333	14.659	13.9931111111111	13.849	13.9163333333333	11.8285	14.418	13.5218	14.2592682926829	13.8585	13.242	13.6237142857143	14.7572857142857	13.951	15.4637777777778	14.506	16.2642666666667	12.6505	14.662	13.8342333333333	12.439	14.804	15.328	13.032	13.3915	15.899375	14.1686	15.527	14.484	11.811	13.837	13.4081111111111	14.096	14.74175	14.367	14.1156666666667	15.469	15.334	14.1897142857143	13.34925	12.9128333333333	13.436	13.9604444444444	10.897	14.127	13.391	13.9535	14.55675	13.897	15.5312857142857	13.254	13.815	14.7685	14.656	14.9169655172414	15.7695	12.997	14.387	13.9925	14.381	13.231	12.718	14.27	13.6585	13.875	14.4127368421053	13.592	12.734	15.103	13.640125	16.054	10.259	16.514	14.1645	14.5550769230769	14.700625	14.813	13.5757741935484	12.973	14.50075	13.669	14.258	15.15125	9.613	13.253	14.298	13.922125	12.8223333333333	12.405	12.895	15.94	13.3485	14.4593333333333	6.308	13.9545	14.635	14.481	19.836	12.029	11.563	14.1800625	13.969	11.897	16.7524444444444	14.5312727272727	15.266	13.8312857142857	14.8505	14.5664615384615	13.745	14.777	16.454303030303	15.75625	15.5088235294118	15.045	14.014	14.07	14.3545	15.3700769230769	16.7513333333333	14.293	13.9072222222222	16.6683333333333	13.822	14.305	13.0085	12.39775	13.9285	13.4725	13.676	13.974	13.157	13.6636666666667	10.3615	17.091	14.0225	12.84025	13.681	15.9021818181818	14.937	14.939	13.8352	15.2233333333333	15.146	13.659	18.55075	14.2326666666667	15.0956666666667	14.3298	13.048	13.162	13.415	13.4026666666667	13.2825	16.0426086956522	17.1628666666667	14.1474	14.995	15.0631333333333	15.1896666666667	14.02844	14.1911428571429	14.948	14.2875	12.788	14.0415	16.1608	14.9945555555556	16.101375	15.521	14.0775	13.371	9.669	13.237125	12.203	15.35175	15.039	11.8565	10.886	15.0938	14.2282	14.704	13.6913333333333	14.2795714285714	14.1405	14.6435	14.4155	17.82325	18.8009	13.933	14.6249333333333	16.5341428571429	14.6674	15.4184285714286	14.3823333333333	14.4708571428571	17.5508888888889	15.1285714285714	15.461	14.53	15.854	16.6095	15.5541428571429	15.2599	16.0403125	13.572	12.513	13.675	13.625	15.203	10.927	15.4090714285714	13.425	8.845	12.953	14.9914	15.222	15.3182	15.0395	16.7473333333333	13.68125	15.3646	12.997	15.1703333333333	12.011	13.2705	15.2097	14.1136	12.464	14.807	15.536	18.786	16.423	15.9746666666667	15.768	13.322	14.6272631578947	15.8865882352941	13.414	15.058	15.95525	16.0413571428571	15.4852258064516	15.4173636363636	14.8435833333333	15.6699047619048	16.483	14.0789285714286	14.903	17.147	14.4555	14.8396666666667	13.344	13.175	19.0835555555556	16.67725	15.2783	18.8316666666667	14.694	11.516	12.462	13.067	13.835	14.439	14.7502	12.005	13.566	15.2662857142857	14.4257878787879	15.3212	11.809	12.5575	15.173	16.146	12.2965	15.9315	12.6445	13.7306666666667	14.39975	16.5429166666667	12.973	12.8305	13.851	16.0913	14.68025	15.5981666666667	15.429	14.034	14.579	14.262	16.443	17.0413333333333	17.6885	19.963	18.1191428571429	18.879	19.7485	14.8672	11.88675	12.98775	13.0485	11.8	14.546	12.917	15.473	13.078	13.876	13.0394	11.904	13.571	16.1707037037037	13.048	13.537	13.486	13.32	14.151	14.848	14.189	12.1321428571429	14.9585294117647	14.1675	14.547	14.2557777777778	14.9633333333333	15.995	15.192	14.6243125	14.035375	13.833	14.6078666666667	15.4340909090909	13.4083333333333	13.663	14.342	15.5357142857143	14.829	11.02	14.8405	13.8183333333333	16.78572	13.8316	13.7601666666667	14.7083333333333	13.719	14.07225	18.0823333333333	16.532125	14.6055555555556	15.2065	14.8031666666667	16.1526666666667	14.2527	15.60492	15.532125	14.03	15.019	14.855	15.4796666666667	15.042	13.2208	14.643	14.08125	14.1652857142857	14.6723636363636	16.0519117647059	15.6556	13.379	13.715	15.55825	16.031	16.0990714285714	13.3861764705882	13.4076666666667	15.5247222222222	16.0802	15.5180606060606	13.105	14.614	16.4312916666667	17.599125	13.8075555555556	14.2178571428571	14.137	14.031	14.621	17.094	13.038625	15.233	12.771	13.83452	14.92575	14.3308666666667	14.6682	14.341	14.2733333333333	14.2755	16.4989545454545	16.0594375	14.6204444444444	14.3275	14.4472857142857	14.688	14.8457142857143	13.5005	12.998	15.455	13.758	15.561	14.803	14.7185	13.563	12.369	13.781	13.7673571428571	12.946	13.19	11.286	12.834	13.9586666666667	14.075	13.5806	12.5365	14.2681212121212	12.592	14.68225	12.81	14.346	14.0095	14.09675	10.917	16.3547142857143	13.797	14.046	13.183	12.591	17.505	13.243	8.978	12.3651428571429	13.631875	15.6785	13.513	14.6512894736842	14.1955	14.75975	19.0157222222222	15.1205	13.982	13.845	14.9622	15.627	14.138	13.535	12.243	13.01	13.632	13.2665	18.256	14.028	14.1107	13.415	12.977	13.8323333333333	14.042125	13.716	12.6214545454545	1.677	13.622	15.5320714285714	13.19	14.545	13.697	14.13	13.4603076923077	12.34	14.70225	15.258	13.6725714285714	13.681	14.303	13.9183333333333	14.3435	13.507	14.5654	13.8146363636364	14.2635	12.5335	12.2506666666667	12.349	14.295	13.879	13.52625	15.141	13.503	15.008	13.376	14.8605333333333	14.5983333333333	13.2913333333333	14.098	14.2548	15.086	14.7515	14.3905	13.5586666666667	12.471	12.97825	13.2605555555556	15.8888888888889	13.2145	14.6955	12.449	15.254	12.716	8.389	14.164	12.491	14.536	12.899	13.5345	13.4626666666667	13.3256	13.0106666666667	14.5957142857143	14.5	13.5746666666667	13.338	16.834	15.74	13.7645	15.328	16.0798387096774	13.3375	12.2573333333333	13.525375	14.687	13.4	14.9382857142857	14.2805555555556	9.378	12.9565	14.3256666666667	15.166875	16.95	16.366	14.6545	15.98975	13.3376666666667	13.045	16.099	11.985	15.00668	14.41475	13.3965	19.599	13.1283636363636	13.8505	14.8325	15.02	13.143	14.722	14.6562857142857	11.40875	16.1958571428571	14.179125	14.7819	12.002	15.284	14.1731818181818	14.206	14.2093333333333	13.2685	13.13	13.87	15.1268571428571	14.453	14.0972	13.526	17.474	11.062	14.3875	14.273	16.54	14.134	13.618	14.604	13.883	12.438	15.1131818181818	15.3802857142857	17.077	14.278	14.77256	14.3203571428571	15.0428333333333	14.7650588235294	13.4529166666667	14.094	9.907	13.4444	12.547	14.24325	14.366	13.7323461538462	12.8936	12.608	15.3625	13.689	12.142	14.854	11.867	12.7805	14.4775	14.253	14.013	12.9702	14.475	14.2381176470588	12.899	12.915	12.7645	13.6675	13.541125	13.91175	14.0275714285714	14.0305	14.518	13.921	9.411	13.652	14.506	13.049	13.877	12.8593333333333	14.8206666666667	13.419	13.38325	14.364	19.136	16.26	14.289	13.8450625	14.21025	14.543	13.452	14.2856666666667	13.9358333333333	15.82805	11.481	15.186	13.749	14.093	14.573	10.541	13.891	14.144	9.762	14.1645	14.634	14.669	12.7692	13.0195	14.5923333333333	14.677	13.455	12.1835	17.24	14.333	13.973875	15.1605	17.3858666666667	14.0996666666667	14.03525	9.287	13.5195454545455	13.8373333333333	12.06775	13.63	14.3216	11.985	13.4965	14.948625	14.7295294117647	15.55	13.0742	14.04625	12.5314	13.2598	11.1684	12.1733333333333	11.807	12.8975	11.759	16.863	16.5850526315789	14.174	15.3908636363636	12.733	13.9028333333333	15.547	14.227	13.388	12.344	14.2675	13.485	11.218	15.6375555555556	12.4255	12.969	13.922	13.064	10.83	12.88	14.2206	16.0235	15.193	12.27175	13.7361428571429	17.4425	9.743	13.353	14.532	14.46225	12.2345	13.632	13.11175	14.377625	13.553	14.4976666666667	12.688	14.728	14.542	13.868	11.7	10.342	8.811	14.1876	13.8805	14.3068461538462	12.522	11.234	15.3824444444444	13.3045	13.6906666666667	14.1316666666667	13.1028333333333	12.9056666666667	12.6225	14.141125	13.226	15.8624705882353	14.437	14.3965	13.299	13.391	13.167	14.9893333333333	14.148	14.177	13.393	13.471	13.996	10.2785	14.369	14.0335	13.2246666666667	13.175	13.015	13.427	13.977	12.327	12.72	13.741	13.861	13.198	14.213	13.207	13.5775	13.429	13.1555	12.266	13.4945	14.077	13.2585	14.132	13.682	13.39	13.741	13.306	12.731	12.7485	13.965	14.166	13.8515	14.523	14.072	14.442	14.2255	14.202	13.541	13.947	12.6975	14.375	13.37	14.01	12.099	14.1295	13.9483333333333	16.003	16.375	19.008	14.14025	15.0636923076923	13.991	13.686	15.0656666666667	13.863	13.5258571428571	14.119	15.6541111111111	15.8571428571429	11.623	14.1292857142857	14.8076666666667	15.7866111111111	11.7833	13.6985	12.91175	11.023	13.152	13.457	14.5046486486486	14.172625	14.1988	14.2815	13.9072307692308	13.0300833333333	14.786	12.5788333333333	12.767	12.4915	14.4558125	13.6576	14.035	12.569	12.6185	12.576	12.1195625	14.3956666666667	13.405	14.432	12.8370666666667	13.6007142857143	13.2239090909091	13.418	12.0455	12.4212727272727	12.7239375	12.814	12.77	14.6360461538462	11.9883333333333	15.3462	13.8226666666667	13.466125	13.061	14.0608571428571	15.86	13.7933333333333	13.277	13.770125	13.6767142857143	14.598	14.4418461538462	13.9015833333333	12.105	11.305	12.643	13.3186666666667	11.724	13.627	14.075	13.9495	12.027	13.812	14.28925	13.0365	9.499	14.6535	15.935	15.2948	12.446	15.18475	13.1533333333333	13.9265	13.821	14.6243333333333	14.3673	14.317	11.0073333333333	14.4154285714286	14.1954	14.168	13.355	15.4515714285714	15.837	14.2491428571429	14.456	10.7755	14.6466666666667	16.316	12.848	11.6055	13.30825	14.19	13.2333333333333	14.9904736842105	14.0524285714286	13.072	7.6235	12.878	15.1573636363636	13.888	15.071	14.0881818181818	15.951	14.7228571428571	13.7361666666667	14.54075	14.611	17.7095	14.284	13.8153333333333	12.9556	11.1015	13.7769285714286	13.976	14.155	12.621	14.914	14.5217142857143	15.0063333333333	13.66725	14.721	15.591	14.68975	14.056	15.391	14.09	14.891	14.9001071428571	14.5196	13.9853571428571	14.6	14.7643333333333	13.1832	15.0885	15.0778	14.2354615384615	14.7265	12.9106666666667	13.799	13.8	14.626	11.289	13.623	17.807	13.804	13.469	12.789	15.073	13.78	14.0326666666667	12.21	13.878	13.456	12.2913333333333	15.007	11.42	14.374	15.051	15.7982857142857	14.81525	14.08	15.4861428571429	14.2645	13.521	14.5642	13.6914285714286	13.8175	13.124	14.574
61	15.7958571428571	13.5252857142857	11.556	14.447	12.735	13.609	13.7235	15.231	13.5496	13.651	12.7495	14.79	13.079	14.39425	13.8685	13.16	13.71	17.2516666666667	14.3441333333333	12.538	14.7776666666667	10.815	14.924	15.165	12.405	17.553	10.982	13.392	14.083	13.85	13.543875	15.287	14.339	14.5546666666667	12.699	12.803	10.967	12.2726666666667	9.237	14.046	13.229	12.5336666666667	13.4181	14.1005	14.894	11.922	10.3635	13.873	12.846	14.358	13.16	14.991	13.564	15.143	14.2225	14.229	13.9115	11.501	13.366	13.5411428571429	13.281	14.5156	14.185	14.515875	15.6653846153846	14.9974285714286	6.598	14.2431578947368	14.1436666666667	15.60144	14.3122307692308	12.9045	15.304	12.8103333333333	15.0296666666667	12.2	14.3716666666667	14.2103333333333	13.96325	13.17025	15.435	14.1356666666667	13.711	14.3992	13.693	15.1086666666667	14.7871666666667	14.531	13.1485	13.0716666666667	14.2152	12.582	16.5708333333333	14.089	14.092	12.198	12.98	13.882	9.809	14.7690769230769	14.1705714285714	16.8656875	13.6444102564103	13.7133333333333	14.3446666666667	14.6376842105263	14.6661538461538	14.8544	15.4664736842105	16.4959333333333	15.5344210526316	14.62425	15.2517419354839	16.4624	15.8171666666667	14.2674285714286	13.818	14.5015833333333	14.029	14.207	15.2534347826087	15.2072631578947	15.093	13.454	14.6107272727273	15.1744	14.4427272727273	13.939	14.7233333333333	15.441	13.6324	13.92675	12.3425	15.3232162162162	13.9491923076923	13.0793333333333	15.3573333333333	12.256	14.83	14.2612	15.12465	11.593875	15.9804347826087	13.831	14.173	14.9254285714286	17.734	16.098	14.6432222222222	13.6446	12.0763333333333	14.324375	14.5936666666667	15.6277	14.3776666666667	17.0017407407407	18.2565	18.308	16.308	13.19	14.7335789473684	12.8117368421053	14.2809	14.565875	13.8875	13.9626666666667	14.3288888888889	14.9411428571429	14.191	14.522	15.5175	13.932	10.136	14.655	14.835	14.859	13.8185	13.1425	18.409	15.837	15.3503333333333	19.981	14.635	13.56325	15.3488	12.75	11.82	13.543	13.5422	13.6204	11.6727142857143	14.149	14.5048571428571	12.488	14.3222857142857	14.462	11.574	13.163	13.078	15.76475	14.646	13.524	13.0865	15.182	13.004	14.1723846153846	14.9774736842105	16.6292380952381	13.1266666666667	16.3926666666667	13.9278333333333	14.5353333333333	11.0438	13.857	14.6368076923077	13.684	14.333	14.0915	13.508	12.398	15.569	15.3462941176471	14.3754	11.683	11.887	15.8087333333333	14.4001666666667	12.214	14.1026666666667	15.2944444444444	17.4977857142857	16.5345	15.279	14.4793	11.014	13.973	12.265	15.2633333333333	16.6013636363636	14.0168333333333	13.7634	12.337	16.6234736842105	15.911	16.2288666666667	14.0938823529412	16.0444146341463	17.1933333333333	18.064125	16.4335	15.0340769230769	16.2625454545455	14.929	16.4926818181818	15.73	15.936375	16.1347692307692	14.4711538461538	17.8050625	12.98475	13.691	14.3985	12.147	14.551	14.807	15.3375454545455	14.9812352941176	13.368	15.319	14.1534	12.39225	12.1005	13.231	13.1065	12.127	13.1565	15.512	14.914	14.391	13.39	13.8723636363636	11.6226363636364	13.3828333333333	12.7865333333333	13.571375	14.5016666666667	14.0365	15.3999666666667	13.2415454545455	14.0183333333333	12.8208095238095	15.518	14.7514117647059	13.8923333333333	14.92	14.1971666666667	14.337	13.185	14.945	14.268	14.3119473684211	14.0123125	14.500875	14.3166666666667	13.5045	11.518	13.5206666666667	13.1395	13.74	12.821	14.5493333333333	13.8513333333333	13.5915555555556	15.2544666666667	15.7723333333333	15.609	13.93175	13.129	14.0118	9.23	15.4675	14.369	13.481	14.8712857142857	14.668	13.62925	10.923	13.47175	15.348	13.276	14.157	14.346	13.511	14.4468888888889	15.9212857142857	15.818	14.337	14.2583333333333	15.58	13.679	13.902	17.5850909090909	13.741	12.83775	10.8495	14.7784	13.9455	16.299	12.279	12.6385	12.58	15.24	13.027	14.3135	14.0803333333333	13.813	15.184	15.172	15.1803333333333	14.623	14.7435	13.9904	14.4086	13.3662	15.9015	14.5736666666667	14.9765	13.477	14.4845	13.541	11.127	15.57875	14.3456666666667	16.7824137931034	14.06475	12.795	13.686	15.288	14.093	14.201	14.768	13.064	17.7128461538462	14.06025	13.1662	13.613	14.3052	12.721	11.885	14.7091764705882	14.333	13.3466666666667	13.9281	14.887	14.841	13.3976666666667	14.7518888888889	13.957	14.443	15.2016666666667	15.223	13.088375	14.7396315789474	13.267	14.969	15.57	16.6463142857143	15.9961904761905	15.941	17.3793333333333	17.218	16.1945	14.7521666666667	15.108	16.402	15.1103333333333	15.7473333333333	15.9956666666667	13.188	13.1685	13.2414	13.3125833333333	13.8844	12.845	13.229	13.869	13.3425	14.106	13.2695	17.588	12.341	12.405	13.263	13.5616	14.17825	14.1815	15.406	13.421	14.6217142857143	12.511	13.691	13.2464	13.0888	13.528	13.833	9.519	14.658	14.515	14.3645454545455	12.596	11.619	13.6196	11.7721666666667	13.012	13.9795	13.711	14.3231904761905	13.86675	8	13.808	14.3845	13.277	13.4105	13.933	15.3272142857143	13.9235	13.681	13.83725	17.8938888888889	14.6675	13.152	12.2095	13.3343333333333	14.7003333333333	14.264125	12.376	16.635	11.905	13.80125	14.957	18.6957142857143	15.955	13.26	15.328	14.679125	13.527	10.183	14.6168	14.333	8.793	15.7366	13.496	15.616	10.359	13.9878	11.92	14.2302857142857	13.4905	13.32	12.148	11.141	15.0486666666667	12.627	13.8103333333333	10.658	14.8820909090909	13.7283333333333	15.566	15.624	13.7308333333333	12.827	13.379	13.381	15.0282857142857	13.969	13.375	13.403	14.5075	15.8786363636364	13.3265	13.2785	15.176	12.389	15.364	15.13	14.4142352941176	15.6508571428571	14.0479230769231	15.586	12.16	13.0811666666667	13.0433333333333	13.8323333333333	14.2235714285714	15.01875	14.927	14.2041666666667	12.8955	13.034	13.769625	17.0759	12.83225	14.5795	13.4582	13.8075	13.5304285714286	12.5345	13.8915	12.544	13.4145	11.9665	13.1303333333333	13.917	16.359	11.916	15.6659333333333	15.139	15.345	14.7714444444444	15.3541111111111	12.974	13.217	13.863	15.834	12.6965	14.1993333333333	15.1455833333333	14.614	13.617	14.906	13.5056666666667	14.384	12.044	14.3035	14.967	15.588	14.645	16.812	14.0895	18.878	11.518	14.3136666666667	14.7998333333333	15.1764545454545	15.0862307692308	14.0093076923077	14.7952	15.232	14.2633076923077	14.8838	16.448	13.9635	13.736	14.302	13.303	13.71	13.31	14.785	12.562	15.225	15.577	14.33225	17.954	13.071	13.6266666666667	13.7055	12.504	14.38025	13.8473333333333	9.652	12.78	18.353	11.8975	13.451	15.332	16.351	12.7835	14.281	11.509	14.2706	13.43	11.166	16.709	16.0242	16.5811578947368	14.8206428571429	15.0093181818182	16.7729285714286	15.0633076923077	15.3056666666667	14.4086153846154	15.1780833333333	14.39425	13.197	14.1556666666667	13.997	15.78	14.329	13.622	15.27	14.545	13.317	12.8465	15.152	14.018	14.9172941176471	13.342	12.185	14.099	13.367	14.5925	13.206	14.051	12.784	12.582	15.7578	14.0665	15.422	12.71325	13.427	13.5754545454545	13.8352857142857	13.377	12.7978181818182	13.1365	16.3535	14.108	14.932	12.4545	13.4715	14.7583333333333	0.236	10.841	11.654	14.653	13.3878	14.705	12.186	12.933	14.3878181818182	15.4936666666667	14.426	14.704962962963	14.0774	14.2807692307692	13.478	12.80975	15.2018571428571	13.177	13.401	15.29225	14.8664285714286	12.83	14.84125	12.8156	13.77	13.9586	14.369	12.2393333333333	12.741	14.846	12.9025	15.4128	14.847	15.284	15.112	13.2123333333333	10.679	12.313	12.166	16.596	13.8895	13.672	14.775	13.859	13.1366666666667	12.55625	14.729	13.4253333333333	14.625	14.1268571428571	14.5905	14.236	15.0485	12.978	13.334	15.0435714285714	12.936	14.3658666666667	13.8545	14.2961052631579	14.4695	13.4355	13.8618	12.5195	13.565	14.229625	13.2954	14.3935	13.8248	14.034	14.7325	14.566	13.2675	14.021	12.84175	14.031875	14.11475	15.1354	14.1266	11.715	14.2495	13.5657142857143	13.682	16.0717777777778	15.9825	13.626	10.804	16.762	15.949	12.9495	15.7406666666667	13.093	15.7265	14.247875	14.367	13.547	14.3028	15.04225	14.6989090909091	14.24	13.3597142857143	17.9408775510204	12.495	13.641	15.6275	12.657	14.888	12.8796666666667	14.1795555555556	14.10425	15.1535384615385	12.551	13.7593636363636	15.9685	12.514	13.173	14.0858	14.2286666666667	15.362	13.83	13.8743846153846	18.823	13.57525	14.9938	13.6618571428571	14.6340909090909	14.6322105263158	15.1634285714286	12.004	14.18	14.327	14.4006	14.702	13.6815	13.1615	13.973	13.456	13.714	14.87	13.392	12.953	14.281	13.65	12.171	16.8566875	17.669	14.3213846153846	13.9131428571429	14.153	13.4364545454545	12.558	13.9890588235294	15.2095	12.42425	15.026	14.6705	15.166	14.11	14.5163333333333	12.882	15.233	13.2467142857143	14.3468333333333	13.654	14.942	13.2385	12.6995	12.9415	15.631	14.222	12.45	18.247375	15.9173333333333	14.6723076923077	12.0023333333333	15.9948333333333	16.03225	13.8723	12.12475	13.954	13.149	15.6281666666667	14.6221666666667	12.994	15.4190909090909	14.5638076923077	14.935	14.1216666666667	16.063	15.2523333333333	14.6033333333333	15.66275	14.2043333333333	14.575	14.4326	15.383	15.8734545454545	15.146	13.9381666666667	15.6847777777778	14.3092857142857	15.7497368421053	14.23	16.8253846153846	15.1017058823529	14.321	15.1676	15.1425714285714	15.5873333333333	14.9195714285714	15.9416666666667	14.5228181818182	14.2203846153846	14.5928333333333	15.139	14.75825	5.514	12.7491666666667	14.2293333333333	11.558	13.7788	13.9468461538462	15.122	13.384	15.0143	14.2396153846154	4.875	15.0165	14.9142222222222	13.1932	14.109	13.1344	15.42725	14.69248	12.168	13.918	14.4289473684211	14.277	16.874	12.9562	14.363	14.1687777777778	14.23	13.3635	13.792	14.04	10.786	13.868	14.43925	12.422	12.0416666666667	13.747625	14.367	11.9	14.476	14.808	14.5077272727273	10.299	14.3474444444444	13.5895714285714	14.4419	14.9908461538462	12.1015	17.8802857142857	14.1712857142857	13.7983333333333	13.63475	13.1865714285714	14.8113333333333	14.729	14.962	12.811	12.069	14.7552666666667	16.157	13.3	13.88125	16.1932857142857	13.6328181818182	13.436	14.578	15.273	13.971	13.7708571428571	14.3986666666667	14.1165882352941	11.362	13.576	15.877	11.608	14.8016666666667	15.909	15.4298571428571	15.1032	13.496	15.337125	14.121	13.806	15.4653636363636	14.5988571428571	13.864	13.623	14.0812105263158	13.240125	12.4985	11.746	12.659	13.2497142857143	12.7893333333333	14.8094285714286	15.471	13.82375	12.497	16.3001111111111	15.6356304347826	14.103	11.542	15.1655	13.781	14.829	13.5485	12.5825	11.3825	12.244	13.6808333333333	14.672	14.523375	14.0475	13.671	14.0745	14.9586666666667	13.8937142857143	14.271	14.844375	13.588	13.833	13.445	12.12975	10.27	12.038	13.006	17.21	13.732	14.814	14.5368888888889	14.8733	14.2695	12.5215	13.968	14.82716	15.894375	14.4949090909091	13.1996666666667	14.272	13.137	13.831	13.371	13.936	14.0414	14.75	13.905	14.878	14.0876666666667	13.6749019607843	14.548	13.392	13.461	14.7025	14.152	17.637	13.7285	13.775	16.201	14.081	14.6608	14.853	15.328	15.0604285714286	16.7002222222222	15.7277058823529	15.1065714285714	15.18	13.415	14.239	13.337	19.537	17.6754166666667	14.7673333333333	15.98475	15.19025	11.0846666666667	15.3050833333333	15.359	13.519	13.876	14.3122	13.371	13.9342	14.5348888888889	14.8147272727273	12.915	14.9511666666667	14.74	15.3364705882353	15.01	11.793	13.351	14.781	14.1115	10.737	13.8573333333333	14.084	13.037	13.742	14.5954	14.3195	14.5467142857143	13.9034	14.02516	13.8213	14.663	14.49475	14.0351666666667	14.0007	13.5196666666667	13.130875	14.0855	14.491	12.8606111111111	14.234	15.1954	14.9758571428571	14.694	13.0286666666667	12.9626	14.1928333333333	11.9933636363636	12.344	14.3905	14.7046	14.0443333333333	16.9285	13.90025	14.072	14.6744285714286	16.037	11.427	13.9963333333333	13.603	14.0678	14.5773333333333	14.8124	15.7988064516129	18.282	14.0150833333333	13.9993636363636	14.43275	14.091	10.807	14.2548461538462	13.846	13.42675	13.7095	14.4235	12.398	12.818	13.055	15.5075909090909	15.7204	15.265	12.8942	13.5474444444444	14.448125	13.0565	12.119	9.307	13.5075714285714	13.34	13.7636923076923	12.46	14.537	14.164	12.664	13.16	13.9466	13.614	13.1013333333333	13.665	14.4531666666667	15.5634	14.6372	13.506	13.267	9.577	13.6553333333333	13.77	14.1950909090909	17.0292	17.3822857142857	15.6004	16.038	14.2405714285714	15.521	14.041	13.639	12.566	11.865	13.749	12.749	14.095	11.2093333333333	13.713	14.47	18.1568888888889	14.25175	13.61425	13.6752	13.3586666666667	14.921	14.2863333333333	13.49575	14.4456666666667	16.1812380952381	14.88325	13.9836666666667	11.869	13.0155	13.101	14.125	13.755	10.957	14.508	13.081	13.41	11.4495	15.652	14.508	12.3525	14.949	12.8761428571429	15.055	14.308	14.584	13.8633333333333	15.038	15.617	13.918	12.715	15.382	14.5717142857143	14.6730714285714	14.6149803921569	17.379	14.592	15.2403333333333	12.352	11.331	15.33	14.6155	15.971	13.8905	13.849	13.2825	12.6733333333333	13.3756666666667	15.3053333333333	14.5684285714286	15.2081428571429	13.0375	13.797	13.8298333333333	11.884	14.2446666666667	14.393	12.784125	14.4721818181818	13.691	13.883	12.2996666666667	15.254	14.472	9.659	15.299	14.591	14.69275	13.6685555555556	13.859	13.901	12.0045	14.424	13.819675	14.3238292682927	13.9213333333333	13.58425	13.7138571428571	15.5667142857143	16.38	16.3158888888889	15.133	16.3402666666667	12.9625	14.95	13.7038666666667	12.719	14.954	15.442	13.022	12.6135	15.9181875	14.1992	15.7811666666667	14.847	12.241	11.486	13.4652222222222	14.239	14.4475	14.547	14.4236666666667	14.628	14.983	14.1325714285714	13.5015	12.9301666666667	13.7891666666667	13.8047777777778	11.796	13.702	13.835	13.469	14.409875	14.357	15.5637142857143	13.637	14.133	14.986	14.3658	14.9453448275862	15.45675	13.476	14.086	13.7569	14.2507777777778	12.995	12.256	14.804	13.5395	13.66	14.481	13.194	13.172	14.9903333333333	13.56025	15.2530769230769	11.375	16.432	13.7978333333333	13.9663846153846	14.5813125	15.1015	13.5204838709677	13.106	14.31175	13.222	14.4716666666667	15.050375	10.15	13.1065	14.567	14.103875	13.236	12.322	12.265	16.225	13.556	14.2603333333333	9.831	13.8135	14.6545	14.158	19.838	12.0705	11.85	14.239	13.915	11.5435	16.2962222222222	14.3589090909091	15.439	13.9072857142857	15.03	13.7953076923077	13.8936666666667	14.414	16.5804848484848	16.091375	15.3865882352941	14.8885714285714	14.338	14.31	14.2075	14.9378461538462	17.0323333333333	12.689	13.8714444444444	16.5576666666667	12.90275	14.187	12.956	13.10425	13.9396666666667	14.643	13.3505	14.149	13.526	13.9986666666667	7.364	17.176	14.4145	13.0115	14.248	16.0152727272727	14.726	14.7506666666667	13.8485333333333	15.031	14.069	13.283	18.2105	14.2446666666667	14.894	14.2428	13.559	10.568	13.075	13.534	13.698	16.1757391304348	17.0468	14.103	15.035	14.8117333333333	14.9093333333333	13.868	14.4467142857143	14.8822	14.1525	13.163	13.6583333333333	15.8784	14.4305555555556	16.246	15.2	13.8815	13.552	9.41	13.075625	12.946	15.776125	15.02	10.6845	10.545	15.041	14.1766	14.918	13.9598333333333	14.0981428571429	14.311	14.27875	14.4189	17.86275	17.9025	14.05975	14.5222	16.0805714285714	14.3424	14.823	14.156	14.2632857142857	17.6814444444444	14.5198571428571	15.297	14.4632857142857	16.10175	16.4071666666667	15.5491428571429	14.9381	15.641	13.199	11.838	13.693	13.815	14.483	11.894	15.4377857142857	13.4931666666667	9.876	13.372	15.3426	15.082	15.0528	15.108	15.9806666666667	13.32725	14.032	12.792	12.3826666666667	13.954	13.502	15.1362	14.2644	13.5235	15.0144	12.264	18.361	15.937	14.9905	15.299	14.376	14.6766315789474	16.1603529411765	13.996	15.034	15.4103333333333	15.7005714285714	15.510935483871	15.2935909090909	14.811	15.0007619047619	15.446	14.0037857142857	13.919	17.887	14.341625	14.804	13.99	12.501	19.3835555555556	16.82525	15.3866	18.9876666666667	14.537	12.123	12.2706666666667	12.992	13.835	14.595	14.6636	12.658	13.8103333333333	15.273	14.4615151515152	13.8268	11.992	12.919	15.497	16.095	12.4615	15.127	13.1875	14.1603333333333	14.40775	16.2195833333333	13.327	12.957	14.046	15.8103	14.7100625	15	15.371	13.494	14.734	13.3185	15.935	16.138	17.0945	18.542	16.642	17.638	16.406	13.792	12.10175	13.3055	12.9255	11.627	14.566	12.71	15.1035	13.599	13.852	12.7828	13.172	14.0568333333333	15.6175555555556	13.03	13.94	12.951	13.14	14.0625	14.941	13.8986666666667	12.4952857142857	14.782	13.623	14.123	14.1276666666667	14.2256666666667	15.69	15.1565714285714	14.7485625	13.91325	13.865	14.3342666666667	15.4314545454545	13.244	13.8186	14.3534285714286	15.5368571428571	12.768	10.458	14.713625	13.8973333333333	16.56588	14.353	13.8343333333333	14.6408333333333	14.002	14.3765	18.0545555555556	16.4105	14.8287777777778	15.106125	14.8021666666667	15.4155	14.7194	15.63668	16.135375	13.42	15.335	15.3213333333333	15.8083333333333	15.408	13.3842	15.319	14.15925	14.1375714285714	15.1145909090909	16.0929705882353	15.6934666666667	13.989	13.8533333333333	16.034125	16.838	16.1720714285714	14.0019411764706	13.7806666666667	15.8665555555556	15.8758	15.5543636363636	13.562	14.677	16.292375	17.580125	13.5375	14.3742857142857	14.0485	14.21525	14.75	16.893	13.2095	15.011	14.3154	13.99448	14.81925	14.4701333333333	14.5185	14.354	14.5236666666667	14.33125	15.7828181818182	15.91925	13.5937777777778	14.0348333333333	13.9268571428571	14.645	14.5068571428571	13.0175	13.378	15.458	13.854	15.337	15.421	15.1075	14.7513333333333	13.998	14.123	13.6207857142857	13.3275	13.5975	11.961	12.559	13.894	14.263	13.2978	13.0525	14.2722727272727	12.699	14.85175	12.815	14.391	13.7655	14.1605	11.942	16.286	13.91	13.868	13.402	12.499	17.658	13.215	8.4535	11.924	13.7715	15.61	13.416	14.4361052631579	13.1205	14.632625	19.3535555555556	15.285	14.063	13.993	14.9258	15.271	13.827	13.102	12.4063333333333	12.314	13.929	13.444	18.026	14.3255	13.8101	13.4535	12.824	13.8546666666667	13.9365	13.6325	12.8060909090909	1.216	14.13475	15.4707142857143	13.134	14.8555	14.089	14.224	13.5924615384615	12.794	14.595	15.55	13.3968571428571	13.226	15.04	14.934	14.162	14.163	14.7388	13.7624545454545	14.274	11.0995	11.8596666666667	12.107	15.114	14.0353333333333	13.60475	14.562	13.331	14.565	14.682	15.05	14.3216666666667	13.6443333333333	14.641	14.3006666666667	15.1986666666667	13.7205	14.1525	13.2546666666667	10.386	13.013	13.2283333333333	15.8196296296296	14.0775	13.96775	12.201	14.08	13.498	7.455	14.61175	12.366	14.603	13.01	13.5275	13.1523333333333	13.5032	12.4433333333333	13.8892857142857	14.317	12.874	13.476	16.032	13.68	14.0355	13.67	15.8463870967742	13.665	12.513	13.366375	14.348	12.576	15.0367142857143	14.4741111111111	10.453	13.278	14.3636666666667	15.025125	17.358	16.104	14.7215	16.09775	12.591	13.436	16.45	12.306	15.1878	14.07225	13.593	20.19	13.295	12.874	14.7305	14.895	13.467	14.727	14.7410476190476	11.78075	16.3133571428571	14.16425	14.9636	12.912	15.717	14.2907272727273	13.774	14.3363333333333	13.29875	12.963	13.701	15.1258571428571	14.701	14.289	13.202	17.101	8.144	14.46875	14.332	16.3155	13.72	13.715	14.4876	13.892	12.64	15.2030909090909	15.6652857142857	16.37	14.62	14.86288	13.8646428571429	14.8638333333333	14.7581764705882	13.7708333333333	13.941	11.507	13.153	12.3535	14.2097142857143	14.27625	13.9277307692308	12.7846	12.151	15.41725	14.344	11.951	12.464	10.927	12.8335	13.807	14.073	13.7726666666667	13.1314	14.2841666666667	14.2035882352941	13.247	12.913	12.0715	13.527	13.801375	14.2085	14.2162857142857	13.919	14.6335	13.915	9.764	14.087	14.767	13	13.8824	13.0706666666667	14.8606666666667	13.839	13.1025	14.528	18.55	16.431	13.724	13.9901875	13.714	14.903	13.175	14.5006666666667	14.1888333333333	15.5475	11.566	14.441	13.624	15.1795	14.674	10.451	14.846	18.753	8.725	14.467	14.724	14.751	12.7218	13.098	14.0043333333333	14.423	11.816	8.552	17.401	14.063	14.2905	15.3225	16.8259333333333	13.911	14.12375	7.126	13.5873636363636	13.8438333333333	11.845375	13.726	14.6778	12.425	11.605	14.8357916666667	14.5247058823529	15.691	13.394	14.4795	12.8356	13.336	10.1764	11.6716666666667	11.313	13.225	12.956	16.7854615384615	16.6162105263158	14.161	14.8359545454545	12.72	13.8506666666667	14.549	13.967	13.6255	11.947	14.2825	13.576	11.587	15.2378888888889	12.7045	13.101	14.167	12.782	11.909	12.94	14.6448	15.99225	15.953	12.28575	13.7395714285714	17.066	11.551	12.74	14.362	14.498	11.8345	13.764	12.8465	14.163375	13.914	14.4463333333333	12.934	13.961	14.55	14.11	11.58	8.95	7.43	13.7902	14.4245	14.6508461538462	12.7255	11.333	15.2558888888889	13.711	13.5493333333333	14.882	13.1868333333333	13.5893333333333	11.6155	14.35675	13.033	15.9577647058824	14.58825	13.949	13.7413333333333	13.616	13.053	14.8133333333333	14.504	14.081	13.41	13.46	13.747	9.786	14.632	13.952	13.0366666666667	13.344	12.95	13.527	14.125	11.914	13.113	13.82	14.079	13.172	14.4183333333333	13.0765	13.444	13.261	13.2705	12.153	13.528	14.002	13.0995	13.974	14.353	13.103	13.8565	13.724	12.935	13.113	14.022	14.1355	13.73075	14.124	13.8495	14.133	14.496	14.189	13.722	13.835	12.6945	14.536	14.073	13.907	12.225	14.503	14.057	16.274	15.057	19.846	13.8833125	15.3941538461538	14.371	13.614	15.217	14.03	13.369	14.03775	15.3202222222222	15.0081428571429	10.7205	14.1718571428571	14.7656666666667	15.6805	11.6449	12.25	12.998	10.628	14.146	13.63	14.6728108108108	14.12375	14.1306	14.5146	14.7388461538462	15.8036666666667	18.541	13.3738333333333	15.0205	11.2965	14.61875	13.4892	14.0928181818182	12.522	12.7216666666667	12.4936666666667	12.3609375	14.291	13.568	14.207	12.3314	14.5588571428571	13.8653636363636	12.96175	11.0105	12.3905	13.007875	12.7391860465116	12.4485625	14.5787846153846	10.9473333333333	15.3782	13.9576666666667	13.41775	13.0145	13.7358571428571	15.917	14.662	13.3765	13.62525	12.7974285714286	14.6	14.6843846153846	14.0485	11.944	11.493	12.805	13.8386666666667	12.489	13.891	14.554	13.732	12.477	14.261	14.23025	13.933	9.458	13.805	16.135	15.3312	13.543	15.1270833333333	12.847	13.67275	13.95	14.6006666666667	14.4618	13.8345	11.0786666666667	14.491	14.5908	14.022	14.062	15.3075714285714	15.664	14.3618571428571	14.7125	12.1495	14.8233333333333	16.3855	13.358	11.958	13.9475	15.116	13.0996666666667	14.7412105263158	14.1424285714286	13.291	7.82	13.224	14.9270909090909	13.568	15.03	14.5873636363636	15.96	15.05	14.0943333333333	14.7995	14.982	17.57925	14.264	13.775	13.3656	10.7255	14.2072857142857	14.473	13.918	11.342	15.625	14.6952857142857	15.0763333333333	13.8705	15.096	15.956	14.72925	15.035	15.3805	14.0118	15.1706	15.27675	14.7700666666667	14.6872142857143	14.6702	14.8083333333333	13.9548	15.19075	15.176	14.4283076923077	14.99875	13.5183333333333	14.002	13.697	14.639	12.4405	14.77	17.547	12.9965	14.015	12.068	15.156	13.6775714285714	14.0206666666667	7.723	13.646	13.212	12.135	14.878	9.695	14.539	14.297	15.675	14.850875	13.480125	15.4613571428571	14.3945	13.503	14.5924	14.6057142857143	14.027	13.515	14.649
62	15.9008571428571	14.0468571428571	12.007	14.741	12.737	14.115	13.87125	15.677	13.7201	13.746	12.903	14.785	13.094	13.943625	13.5945	13.204	13.528	17.3533333333333	14.0978	12.4905	14.5233333333333	10.322	14.725	15.102	12.143	17.708	11.118	12.78	13.76	13.913	13.67475	15.611	14.471	14.4203333333333	12.38	12.585	11.52	12.772	11.244	14.112	13.536	12.8636666666667	12.9011	14.047	14.0435	12.195	9.29	13.617	12.862	15.141	12.772	14.939125	13.3	14.701	13.8205	14.282	14.521	11.675	13.611	13.5182857142857	13.911	14.4074	13.963	14.114	15.4618461538462	14.7777142857143	10.123	14.4806315789474	13.9976666666667	15.65308	13.7441538461538	12.7131666666667	15.153	12.7876666666667	14.571	12.637	14.0223333333333	14.0953333333333	13.95875	13.15725	16.184	14.123	13.4945	14.4068	14.154	14.9351666666667	14.7913333333333	14.458	11.842	13.3683333333333	14.0418	12.892	16.4751666666667	14.1055	14.113	12.819	13.0215	13.831	10.1475	14.6508461538462	13.6278571428571	16.72403125	13.5164615384615	13.6286666666667	14.175	14.2778421052632	14.7031538461538	14.8626	14.98	16.3374666666667	15.5166842105263	14.38975	15.0731290322581	16.14275	15.8236666666667	14.2998571428571	13.987	14.3955277777778	14.2	14.0164	15.1713913043478	14.8100526315789	14.093	13.132	14.3166363636364	15.1518	13.8641818181818	14.228	14.7036666666667	15.1435	13.8724	14.2355	12.585	15.1015135135135	14.3772307692308	13.0693333333333	15.1766666666667	12.533	14.9993333333333	14.3628	15.35585	11.73525	15.3461304347826	13.761	14.7013333333333	15.1566428571429	17.157	16.2330666666667	14.5006666666667	14.1329	12.387	14.46725	13.9753333333333	15.8022	14.531	17.6493703703704	18.876	18.7935	17.29	13.4565	14.8275789473684	12.8132631578947	13.7718	14.6315416666667	14.062	14.431	14.759	15.2395714285714	14.619	14.4470769230769	15.4755	13.741	11.111	13.965	14.5576923076923	14.2195	13.539	12.626	18.6356666666667	15.8105	14.8792222222222	20.099	14.7191666666667	13.47	15.5086	13.072	12.806	13.497	13.654	13.352	11.8921428571429	13.784	14.1647142857143	11.979	14.3504285714286	14.578	11.638	12.907	12.991	15.642	14.1675	13.498	13.4955	14.99825	12.8265	14.5113846153846	14.9375263157895	16.4489047619048	12.864	16.443	13.878	14.3033333333333	11.1272	14.036	14.6036153846154	13.547	14.603	14.194	13.3016666666667	12.7023333333333	15.5798	15.1926470588235	14.0815	10.782	11.7	15.9835333333333	14.8696666666667	12.399	14.189	15.245	17.5807857142857	16.656625	15.19025	14.6487	10.894	14.247	13.175	14.3718888888889	15.7870909090909	14.041	13.746	12.643	16.6251578947368	15.8395	16.3861333333333	14.5072941176471	15.9848292682927	17.344	17.93925	16.0385	14.7850769230769	16.1389545454545	14.5688181818182	16.3578636363636	15.5104545454545	15.7855625	15.9469230769231	14.6826153846154	17.546625	13.203	13.651	14.4185	12.618	14.68	14.744	15.515	14.9184705882353	13.201	15.518	14.2286	11.69	11.6985	12.935	13.5375	12.502	13.361	15.639	14.9403333333333	14.133	13.1165	13.9631818181818	12.3754545454545	13.852	13.7514666666667	13.705625	14.67625	14.8748	15.5008666666667	13.9441818181818	14.049	12.6741428571429	15.669	14.6804705882353	13.8976666666667	14.671	14.3455	14.916	13.71975	14.975	14.6661666666667	14.2454736842105	13.9604375	14.591875	14.4343333333333	13.57025	12.888	13.6646666666667	13.4305	13.879	12.99	14.53075	14.1333333333333	12.871	15.3348	15.4633333333333	13.911	13.711	12.502	13.9216666666667	11.063	15.38	14.112	13.858	15.0556428571429	14.5126666666667	13.813625	11.35	13.38775	15.4546666666667	13.319	17.403	13.9145	13.788	14.5421111111111	16.1314285714286	16.673	14.4575	14.349	15.701	13.7403333333333	14.183	17.5547272727273	13.604	13.52675	11.2215	15.0936	14.501	16.456	12.224	12.851	12.834	15.015	12.851	14.8915	14.127	13.415	15.297	15.247	15.1876666666667	14.0935	14.52375	14.5488	14.7148	14.41	16.3155	14.9493333333333	14.8275	14.495	14.286	14.499375	11.528	15.279	14.0973333333333	16.708	14.834	12.751	14.0175	15.0329285714286	14.005	14.4022857142857	14.739	13.2735	17.6801153846154	14.016	13.2506	14.511	14.1052	12.3416666666667	11.913	14.8605294117647	14.57	13.1303333333333	13.8179	15.12	14.8189090909091	13.3983333333333	14.8513333333333	14.507	14.4906153846154	15.0471666666667	15.358	12.845125	14.6280526315789	13.0986666666667	14.846	15.38	16.6347142857143	15.6122380952381	15.3859090909091	17.3726666666667	16.861	16.063875	14.7026666666667	14.846	16.4053333333333	14.9988333333333	15.8283333333333	15.8542222222222	13.165	12.939	13.6572	14.1821666666667	14.2014	12.693	13.289	13.7696666666667	13.743	14.648	14.1726666666667	17.387	11.797	12.545	13.0065	13.3426	13.94675	14.2308333333333	16.533	13.799	15.088	13.025	13.237	13.1786	12.782	13.35275	14.325	10.997	14.83	14.627	14.4561818181818	13.122	13.063	13.6198	12.6186666666667	12.953	13.928	13.70175	14.3152857142857	14.25	10.387	13.748	14.266	13.073	13.4675	13.92	15.3436428571429	13.867	13.559	14.52375	18.0626111111111	14.8155	13.58	12.7375	13.7443333333333	15.034	14.507125	12.588	15.718	11.915	13.842	15.114	19.0265714285714	16.0438333333333	12.781	15.262	14.700125	12.81	9.932	14.2856	13.8626666666667	8.766	15.6224	13.59	15.725	11.98	13.8912	11.277	14.1527142857143	13.427	13.237	12.421	11.663	15.1776666666667	12.502	13.4386666666667	10.148	15.1014772727273	13.9290666666667	15.393	15.489	13.483	12.9635	13.537	13.126	14.9795714285714	13.737	13.299	13.3223333333333	14.313	15.9110909090909	13.31275	12.9935	14.886	11.93	15.632	15.205	14.4844117647059	15.6581428571429	14.6248461538462	15.966	13.152	13.587	12.8803333333333	13.9085	13.8362857142857	15.31225	14.9456	14.4948333333333	12.882	12.6475	13.160875	16.65555	12.616125	14.403	13.5302	13.87775	13.5468571428571	12.497	14.0375	12.705	13.675	12.237	12.8	13.669	16.0984333333333	11.522	15.5362	14.497	15.349	14.8896666666667	15.2014444444444	13.285	13.445	13.394	15.843	13.4885	14.0976666666667	15.3554166666667	14.511	13.977	14.943	13.736	14.0523333333333	11.328	14.456	14.792	15.174	14.807	16.961	13.985	18.985	10.818	14.1053333333333	14.7317222222222	15.5816363636364	14.9899230769231	14.0397692307692	14.8991	15.066	14.208	14.86328	16.673	13.584	13.743	14.0966666666667	13.589	14.73	13.691	14.748	12.394	15.224	15.93	14.62825	18.07	13.0852	13.4826666666667	13.546	12.319	14.2575	13.9736666666667	8.978	12.6	19.533	12.178	13.599	15.78	16.313	13.1975	14.0888	11.33	14.1754	13.41	11.629	16.759	15.6382	16.1425789473684	14.2277857142857	14.4375454545455	16.9352857142857	14.5183846153846	15.2788333333333	14.3574615384615	14.3886666666667	13.952375	13.623	14.49	14.355	16.4335	13.6564	13.284	15.339	14.3175	12.948	13.2145	16.268	13.355	14.7782941176471	13.187875	12.869	14.656	13.335	13.8855	13.3595	14.091	11.842	12.353	15.8118	14.2075	15.479	11.5175	13.4643333333333	13.6509090909091	13.6278571428571	13.135	12.719	13.2665	16.921	14.013	14.401	13.017	14.333375	14.6346666666667	1.456	10.755	12.267	14.2	13.1134	14.7364	12.696	13.255	14.3646363636364	15.4383333333333	14.3842	14.8673888888889	14.0382	14.3167692307692	12.983	11.67	15.0501428571429	13.507	13.294	15.267	14.8585714285714	12.879	15.226625	12.5574	13.484	14.0164	14.205	12.377	13.057	14.444	12.966	15.451	14.498	14.717	15.0706363636364	13.021	10.216	12.294	11.831	16.861	14.1045	14.0092857142857	14.926	13.912	14.396	14.403	15.391	14.594	14.159	14.8324285714286	15.362375	15.006	14.537	13.256	13.083	14.6477142857143	13.249	14.3241	13.7103333333333	14.2845263157895	14.5655	13.4101666666667	14.3332	12.7325	13.447	14.274875	13.496	13.397	13.7982	13.896	14.7595	14.395	12.96	13.8094	12.34875	14.10625	15.01225	15.3538	14.3976	12.121	14.3513333333333	14.0052857142857	13.635	16.0308888888889	16.1535	14.0425	10.087	16.9196666666667	16.0436666666667	12.759	15.761	12.8745	15.3	14.418875	13.213	13.168	14.252	15.22075	14.7348181818182	14.107	13.3727142857143	17.9348673469388	12.74825	13.479	15.4675	12.5676666666667	15.059	12.9166666666667	13.9265555555556	14.2225	14.9537692307692	12.61	13.404	16.3785	12.45	13.429	14.302	14.415	15.049	13.8805	13.4307692307692	16.954	13.34325	15.0616	13.4411428571429	14.6317272727273	14.2882105263158	14.6155	12.2175	14.035	14.3644166666667	14.4408	15.5185	13.7675	13.4895	14.099	12.706	13.445	15.5025	13.684	12.93425	14.38	13.126	12.043	16.854625	18.254	14.3705384615385	13.9828571428571	14.011	13.5349090909091	12.0215	14.0664117647059	15.6455	14.0215	15.06825	15.8675	15.93525	14.656	15.5486666666667	14.384	15.5226666666667	13.5204285714286	14.1545	13.015	14.9125	13.375	12.2775	12.78	15.531	14.372	11.646	18.19175	15.7818333333333	14.1380769230769	13.051	15.63	16.237	13.8246	13.14775	13.901	11.861	15.7553333333333	14.83875	12.837	15.1583636363636	14.8113846153846	15.2504	14.7627777777778	16.133	15.2128333333333	14.3021666666667	15.11725	13.9036666666667	14.783	14.1824	15.4516666666667	15.8837272727273	15.797	13.9389166666667	15.2107777777778	13.6614285714286	15.9785789473684	14.0212727272727	16.333	15.1746470588235	14.2273	14.8436	15.299	15.1173333333333	14.791	15.6213333333333	14.1715454545455	14.0701538461538	13.2151666666667	14.536	14.456375	6.812	12.057	14.5595555555556	11.3775	13.6954	13.4683076923077	14.863	13.593	15.0565	14.286	6.391	14.8975	15.0952222222222	12.967	13.891	13.248	15.20675	14.77144	12.415	13.076	14.6329473684211	14.243	16.8556666666667	13.8056	14.3	13.9687777777778	13.557	13.634	13.926	14.172	10.46	14.0944	14.57075	12.041	12.0873333333333	13.905625	14.261	12.355	14.681	14.799	14.3946363636364	11.856	14.4017777777778	13.5188571428571	14.1916	15.2661538461538	12.3635	17.7522857142857	14.0945	13.7205555555556	13.81425	13.6087142857143	14.9495	14.73875	14.881	13.209	12.395	14.9565333333333	16.119	13.902	13.91125	15.9417142857143	13.2025454545455	13.555	16.934	15.777	13.877	13.6172857142857	14.1933333333333	14.271	12.226	13.874	15.596	10.411	14.9833333333333	16.393	15.2705714285714	15.046	13.938	15.23825	14.0443333333333	13.736	15.3213636363636	14.7461428571429	13.88775	13.526	13.9075789473684	13.429375	12.4335	11.17	12.64	13.5253571428571	13.0423333333333	14.7212142857143	15.64425	13.78775	12.193	16.1995555555556	15.5713043478261	14.016375	11.6426	14.9865	13.689	14.51	13.554	12.812	10.353	11.93	13.6593333333333	14.397	14.208875	13.898	14.1175	13.7325	14.7987777777778	13.9777857142857	13.8665	14.70625	13.192	13.913	13.711	12.585	11.379	11.741	12.968	17.216	13.55	14.486	14.5737777777778	14.8548	14.679	13.1315	14.17	15.2084	15.5550625	14.6734545454545	13.2616666666667	14.308	13.502	13.804	13.589	13.427	14.0030666666667	14.7865	14.408	14.771	14.3353333333333	13.8592156862745	14.363	13.36625	12.865	14.4345	14.1985	16.038	13.7	13.916	15.959	13.776	14.4957	15.0887142857143	15.1987777777778	15.1698571428571	16.7867777777778	15.5117647058824	14.933	14.724	13.2353333333333	14.888	13.267	19.438	17.7975	14.716	16.188	15.3225	11.2763333333333	15.2686666666667	15.4027407407407	13.7025	14.572	14.9516	13.4595	14.1251	14.1817777777778	14.9968181818182	12.349	14.7518333333333	14.6406666666667	15.3409705882353	15.404	12.1203333333333	13.132	14.5605	14.254	11.424	14.1433333333333	14.019	13.429	13.022	14.6372	14.3465	14.6264285714286	13.72	13.85924	13.6629	14.5924285714286	14.56875	14.201	13.9224	13.6673333333333	12.90225	14.08	13.9985	12.3927222222222	13.893	15.271	14.6671428571429	14.5761428571429	11.224	13.9252	14.1582222222222	12.1257272727273	12.7205	14.5625	14.6928	13.6893333333333	17.2115	14.03425	14.0655	14.7151428571429	16.08	12.466	13.792	13.757	14.1452	14.575	14.725	15.9156129032258	18.224	13.9218333333333	13.7063636363636	14.203	14.476	11.596	14.4062307692308	13.59	13.3465	14.025	14.27425	12.273	12.113	11.999	15.5258636363636	15.63595	15.303	13.0298	13.541	14.5158333333333	12.9745	12.3695	8.39	13.266	13.286	14.1333846153846	12.6615	14.188	14.0668	12.8905	13.293	14.0284	13.71625	13.2396666666667	13.453	14.6735	15.6192	14.5857	12.899	12.883	9.216	13.7564444444444	14.0535	14.2278181818182	16.8562	17.254	15.43845	16.1116666666667	13.6391428571429	15.509	14.0965	13.688	13.091	11.943	13.5815	12.503	14.303	11.8636666666667	13.825	14.3098	17.6076666666667	13.816	13.339625	13.4372	13.4896666666667	14.715	14.0925	13.36325	14.299	16.324619047619	14.62975	13.9283333333333	11.721	13.6495	13.2687777777778	14.078	14.067	11.494	14.442	13.012	13.441	13.0225	15.073	14.327375	12.8455	15.013	13.4507142857143	14.987	13.985	14.288	13.5901111111111	14.9877142857143	15.111	13.926	13.385	15.281	14.5537142857143	14.6777142857143	14.2244117647059	17.145	14.7115	15.4616666666667	12.695	11.639	15.1103333333333	14.7985	15.798	13.938	13.939	13.749	13.0556666666667	13.8965833333333	14.8746666666667	14.3531428571429	15.0635714285714	13.476	13.7365555555556	14.0546666666667	12.62	14.53075	14.6519	12.630125	14.3739545454545	13.233	13.509	13.057	13.696	14.779	10.168	15.503	15.1816666666667	14.72525	13.9981111111111	13.841	13.8986666666667	11.7115	14.245	13.762675	14.3861951219512	14.0393333333333	13.7305	13.7032857142857	14.8289285714286	15.655	15.6017777777778	15.0915	16.4393333333333	13.3205	14.71	14.1724	12.882	15.391	14.996	13.253	13.26	15.816625	14.104	15.3801666666667	14.556	12.626	11.363	13.8704444444444	14.305	14.545	14.431	14.1306666666667	14.135	14.841	13.8551428571429	13.6135	13.397	13.8065	14.2022222222222	12.479	13.61	13.282	13.71	14.513	14.312	15.3437142857143	14.119	13.744	14.726	14.5416	14.9695172413793	14.9810625	13.323	14.381	13.8522	14.3541111111111	13.265	12.777	13.851	13.4325	13.61	14.3901578947368	15.063	13.394	14.9161111111111	13.40925	15.3280769230769	10.199	16.3905	13.6635	13.8274615384615	14.551125	15.0696666666667	13.6342580645161	12.973	14.85075	13.319	14.4036666666667	15.2280625	10.566	13.4955	14.3455	14.02275	12.642	12.881	12.807	15.904	12.9175	14.2653333333333	9.243	14.0265	15.4535	14.213	19.423	12.4565	13.366	14.0905	14.308	12.025	16.1716666666667	14.3948181818182	15.284	14.0257142857143	14.8835	13.8353846153846	14.123	14.417	16.6674848484849	16.328	15.463	14.7348571428571	14.682	13.854	14.3965	14.7365384615385	17.0826666666667	12.709	14.4703888888889	16.4553333333333	12.01075	14.5593333333333	13.1435	12.7275	14.085	14.354	13.3515	14.2595	13.752	14.2723333333333	7.17	17.319	14.0895	12.712	14.716	16.0778181818182	14.705	15.075	13.619	15.028	14.943	13.041	18.192875	14.2103333333333	14.885	14.5702	13.147	13.017	13.226	13.656	13.304	15.9584782608696	16.9530666666667	13.9242	14.47	14.9214	14.8183333333333	13.81312	14.3997142857143	14.7854666666667	14.473	12.456	13.5276666666667	15.8747	14.6	16.202125	15.498	14.0341666666667	14.143	9.131	13.46375	12.361	15.707875	11.818	10.8325	9.905	15.0318	14.5524	13.419	13.9556666666667	14.229	13.8565	14.5885	14.7548	17.3015	18.2875	12.691	14.0192	16.574	14.6914	15.7411428571429	14.1143333333333	14.3868571428571	17.8646666666667	14.437	15.292	14.9531428571429	16.6015	16.2851666666667	15.4504285714286	14.5232	15.6145625	13.203	11.7905	13.829	14.068	14.519	10.623	15.1607142857143	13.8568333333333	9.131	13.144	15.296	14.836	14.7312	14.8915	15.628	13.99775	14.4188	12.584	11.6878333333333	14.772	14.3105	15.1054	15.445	13.76525	16.6458	13.494	18.895	16.0935	15.4758333333333	16.0295	13.917	14.7494736842105	16.0071176470588	13.426	14.854	15.555	15.0863571428571	15.1351935483871	15.0668181818182	14.7256666666667	15.1161904761905	15.164	13.8188571428571	13.731	18.179	14.32275	14.8666666666667	13.449	12.695	19.0803333333333	16.5181666666667	15.7614	19.031	14.845	11.521	13.0756666666667	13.3163333333333	13.845	14.766	14.646	12.487	13.479	15.2612857142857	14.5210606060606	13.7336	12.417	12.903	15.249	15.826	12.41	14.495	13.275	14.7193333333333	15.30725	16.4395833333333	13.236	12.981	14.108	15.6046	14.5746875	15.0645	15.351	14.012	14.772	14.459	16.815	15.8716666666667	17.4325	19.569	17.6182857142857	18.943	17.19	14.5984	12.38525	13.12425	13.9445	11.36	14.702	13.109	15.7335	13.609	13.863	12.4426	12.369	14.729	15.6713703703704	13.651	13.8735	13.392	13.942	14.051	15.136	14.166	12.3848571428571	14.9418235294118	13.9856666666667	14.3831428571429	14.1632222222222	14.6836666666667	15.949	15.2954285714286	14.49375	14.166875	13.604	14.4982666666667	15.5504545454545	13.4633333333333	13.7466	14.4752857142857	15.4235714285714	14.192	10.718	15.599625	14.0083333333333	16.4228	13.9256	14.7195	15.2283333333333	14.21	14.69775	18.0824444444444	16.614875	14.5062222222222	14.8285	14.8875	15.59	14.7649	15.60656	15.678875	13.589	15.141	14.878	15.4853333333333	15.034	13.5068	14.942	14.2635	13.6161428571429	15.0355909090909	16.0024411764706	15.9238	13.837	14.0213333333333	16.055	16.622	16.2151428571429	13.8681176470588	13.308	15.9180555555556	16.07135	15.3004545454545	13.3966666666667	14.757	16.3315833333333	17.702375	13.928	14.3385714285714	14.44075	14.022	15.095	16.589	12.52975	14.635	14.0704	13.82256	14.7485	14.4956	14.4823	14.993	14.1516666666667	14.39475	16.0477727272727	15.908875	14.0361111111111	14.1255	14.5878571428571	15.128	14.4655714285714	13.2575	13.727	15.726	13.8225	15.291	15.896	15.643	15.4096666666667	15.686	14.374	15.0382857142857	13.1745	13.721	12.708	13.046	14.0816666666667	13.836	13.482	13.107	14.141	13.365	14.84325	12.92	13.858	14.131	13.603	11.927	15.8705714285714	14.233	14.075	12.985	12.05	18.163	13.099	8.0955	12.686	13.6455	15.5805	13.8182631578947	14.4778947368421	13.813	15.8205	19.3548888888889	15.0515	14.155	14.492	14.8136	15.244	14.127	13.037	13.1806666666667	13.534	14.05	13.336	17.795	14.194	13.9911	14.17125	13.816	14.113	14.037	13.8415	12.92	3.566	14.347	15.4995	13.08	15.067	13.474	13.644	13.3436923076923	12.848	14.8945	15.524	13.9057142857143	13.279	14.749	14.6535555555556	14.1425	13.785	14.4076	13.7077272727273	14.142	11.2845	12.161	11.986	14.787	14.1103333333333	13.66875	14.828	13.064	15.136	14.149	15.0117333333333	14.488	13.531	14.508	14.4376666666667	15.121	14.1265	14.2881666666667	13.6633333333333	11.9	12.69025	13.2326666666667	16.0177037037037	14.074	14.37	12.175	14.839	12.982	9.117	14.573	13.064	14.126	11.973	14.027	13.1768888888889	13.5326	12.9113333333333	14.6357142857143	14.801	13.173	12.8805	16.9025	15.199	13.5895	15.231	16.3484516129032	13.811	11.822	13.511375	14.659	13.229	15.05	14.1755555555556	10.274	13.047	14.3041111111111	14.92975	17.671	16.093	15.2215	16.45025	13.7033333333333	13.888	16.4365	11.835	14.90524	14.052	13.578	20.86	13.5409090909091	13.663625	14.729	15.151	13.362	15.082	15.3317142857143	11.100875	16.3612142857143	14.216125	15.4592	12.481	15.868	13.8417272727273	13.707	14.3663333333333	14.1935	14.127	14.244	13.938	14.872	15.1822	13.406	16.72	10.489	14.2525	14.436	16.072	13.634	13.7585	14.9862	13.714	12.42	15.1039090909091	15.572	16.031	14.275	14.82824	14.1413571428571	14.8343333333333	14.7718823529412	13.6755	14.018	10.044	13.0622	13.27	14.2584285714286	14.40325	13.8123461538462	13.0624	12.518	15.48675	13.985	12.269	12.916	11.971	13.0935	14.156	13.938	13.957	12.9734	14.55	14.2191176470588	12.521	12.59	11.9115	13.4195	14.04375	14.1585	13.9655714285714	14.817	14.7015	13.272	9.793	13.739	14.86	13.027	14.1116	13.821	14.5886666666667	13.495	12.95125	14.447	19.546	15.948	14.213	14.3570625	14.07875	14.766	13.126	14.7996666666667	14.0413333333333	15.73705	12.062	16.147	14.006	14.9375	14.64	10.727	14.818	18.782	9.606	14.245	15.005	15.006	13.4628	12.9895	13.907	14.672	13.151	12.424	17.166	14.127	14.236	15.4525	17.085	14.3583333333333	13.951	7.368	13.5238181818182	13.7033333333333	11.864	13.647	14.6496	11.548	13.1085	14.7225416666667	14.5261176470588	15.781	13.419	14.16825	12.6918	13.3702	10.9532	12.014	11.508	12.828	11.277	16.9118461538462	16.6583157894737	14.264	14.0061363636364	13.236	13.7711666666667	14.221	13.943	13.566	12.121	14.2455	13.875	11.5385	15.3958888888889	12.5265	13.307	14.224	13.243	11.218	12.925	13.9466	16.12925	15.571	11.845	13.8188571428571	17.1535	11.119	13.097	14.475	14.53675	12.0495	13.924	13.3515	14.130125	13.561	14.37	13.07	14.134	14.385	14.408	11.939	9.93	10.447	13.5842	13.7325	14.555	12.641	12.856	15.2156666666667	13.034	13.7703333333333	14.7493333333333	13.4508333333333	13.6716666666667	11.9405	14.41	13.46	15.8463529411765	14.69075	13.86	13.5313333333333	13.851	12.797	14.786	13.576	13.949	13.237	12.955	13.663	8.835	14.339	13.9855	13.043	13.259	12.951	13.723	13.764	12.155	13.0855	13.191	13.672	13.0375	14.3013333333333	12.893	13.5205	13.319	13.6785	11.496	13.15	13.56	13.1095	14.006	13.3415	13.2395	13.631	13.485	12.577	12.7195	13.958	13.95	13.51975	14.449	13.779	13.847	14.4775	14.116	13.489	13.949	12.5845	14.206	14.15	13.631	11.911	14.029	13.6433333333333	16.464	14.81	18.859	14.6985625	15.3507692307692	14.514	12.672	14.9463333333333	13.63	13.5177142857143	13.8655	15.3273333333333	15.4144285714286	10.8345	13.969	14.217	15.6170555555556	12.4241	12.3075	13.12325	10.991	13.855	13.411	14.2772702702703	14.07325	14.1526	14.2255	14.52	13.88075	16.971	13.1016666666667	13.8605	10.509	14.3038125	13.7298	14.6499545454545	12.701	13.2041666666667	12.6103333333333	12.1081875	14.2036666666667	13.053	14.337	12.4827333333333	14.2955714285714	13.4120909090909	13.486	11.9025	12.2279090909091	12.744375	12.7095348837209	12.497578125	14.9382	11.6071666666667	15.654	13.7978333333333	13.584875	13.0635	14.1938571428571	16.302	14.3596666666667	12.993	13.43425	13.4565714285714	14.484	14.5395384615385	14.1140833333333	12.05	10.841	12.937	13.387	11.989	13.889	14.271	13.7005	12.503	14.183	14.0235	13.451	6.96	14.779	16.173	15.3876	13.65	14.9223333333333	13.0896666666667	14.156	14.12	14.6626666666667	14.9812	14.259	9.735	14.6132857142857	14.3854	14.449	13.983	15.3501428571429	16.27	14.4454285714286	14.932	11.6475	14.6186666666667	16.306	13.122	12.5675	13.7975	14.188	13.1463333333333	14.8993684210526	14.0332857142857	13.92875	8.116	13.1226666666667	15.2270909090909	13.371	14.93	14.1932727272727	16.249	15.0675714285714	14.1816666666667	14.6905	14.928	17.71025	14.3255	13.8643333333333	13.6652	12.946	14.1655714285714	14.024	13.937	11.996	15.485	14.6645714285714	14.97	13.826	15.0033333333333	15.837	14.8475	14.339	15.5155	13.7674	15.0044	15.16875	14.5171333333333	14.7522142857143	14.5438	14.9136666666667	13.9986	15.12975	15.183	14.5618461538462	14.943375	13.5146666666667	13.7205	13.748	14.7445	13.219	14.498	17.6835	11.934	13.7	11.241	14.873	13.6724285714286	13.771	11.543	13.919	14.327	11.8326666666667	14.76	11.197	14.711	14.664	15.7855714285714	14.791875	13.750375	15.4447857142857	14.593	13.522	14.7486	14.5852857142857	13.733	13.236	14.71
63	15.598	13.3571428571429	12.061	14.237	12.017	13.749	13.8355	15.3875	13.662	13.4368	12.712	14.995	13.416	14.379125	13.622	13.014	13.415	17.597	14.2005333333333	12.7925	14.663	10.206	14.4795	15.051	12.511	17.632	10.726	12.718	13.818	14.08	13.5195	15.432	14.149	14.2676666666667	12.64	12.455	11.207	12.3836666666667	10.648	14.381	13.28	12.9156666666667	13.3863	13.908	14.3	12.298	10.067	14.073	13.0725	14.928	12.78	14.969875	14.189	15.1	13.874	14.02	14.345	10.321	13.463	13.8322857142857	13.421	14.404	13.973	14.499125	15.4893076923077	14.931	9.084	14.3983157894737	14.1476666666667	15.72468	14.1822307692308	13.3866666666667	15.651	12.5633333333333	15.0391666666667	12.703	14.3633333333333	13.873	13.85025	12.52625	16.273	14.1058333333333	12.683	14.3144	14.383	14.9902777777778	14.9511666666667	14.5453333333333	12.88	12.8363333333333	14.0572	12.344	16.4768333333333	14.194	13.7455	11.967	12.747	13.519	11.1985	15.1535384615385	14.3441428571429	16.95478125	13.8005897435897	13.8967333333333	14.2596	14.551	14.8124615384615	14.8582	15.4963684210526	16.5652666666667	15.3116842105263	14.16675	14.9244193548387	15.9635	16.635	14.5171428571429	14.154	14.4293611111111	14.192	14.2976	15.1644782608696	14.7992105263158	15.297	13.06	14.3937272727273	15.6122	14.2145454545455	14.508	15.11	16.1785	13.7868	14.04525	12.068	15.652027027027	14.4539230769231	13.1623333333333	15.5383333333333	12.018	15.0333333333333	14.4564	15.22525	11.803375	14.9456956521739	13.734	14.3026666666667	15.2435	16.902	15.7671333333333	14.3521111111111	13.9249	12.2116666666667	14.9495	13.72525	16.097	15.1266666666667	17.4127777777778	18.4115	18.507	16.897	13.261	14.8122631578947	13.2629473684211	13.9211	14.620375	14.135	13.2546666666667	14.4584444444444	15.0817142857143	14.492	14.3675384615385	15.5565	13.9475	11.843	14.931	14.7294615384615	14.109	13.2235	12.3175	18.6738888888889	14.318	14.8908888888889	20.191	14.5496666666667	13.42175	15.1288	12.68	12.003	13.8715	13.7098	12.8994	12.4248571428571	14.1915	14.3658571428571	11.737	14.3354285714286	14.514	11.478	13.244	12.643	15.922	14.062	13.4525	13.3025	15.16375	12.5545	14.7516153846154	15.0300526315789	16.361619047619	12.2746666666667	16.29	13.4174166666667	14.414	11.2912	14.223	14.5791923076923	13.513	14.878	13.933	12.9776666666667	13.1025	15.3599	15.0994117647059	14.4928	10.877	11.359	15.738	15.0016666666667	12.216	14.276	15.2768888888889	17.2379285714286	16.45975	15.39	14.6182	10.099	14.224	13.122	14.8028888888889	16.4213636363636	13.9211666666667	13.9534	12.651	16.3687368421053	15.8435	16.2423333333333	14.6704705882353	16.2811951219512	17.5216666666667	17.9091666666667	16.399	14.8366923076923	16.2283181818182	14.7374545454545	16.4396363636364	15.3093181818182	15.842875	16.1161538461538	14.9531538461538	17.8713125	13.40775	13.107	13.8415	12.36	14.337	14.5945	15.5225454545455	15.0945294117647	13.2565	15.174	14.448	14.062	13.4525	12.855	11.874	12.405	12.8505	15.675	15.0033333333333	14.5785	13.118	13.803	12.7025454545455	14.1083333333333	13.2622666666667	13.699	14.6930833333333	14.37185	15.4813333333333	13.6958181818182	14.4416666666667	14.1155238095238	16.299	14.6865294117647	13.8248888888889	14.456	14.1756666666667	14.165	13.4985	14.993	14.6803333333333	14.3881578947368	13.8639375	14.491125	14.277	13.460375	12.416	13.5953333333333	13.5345	13.794	12.784	14.492	14.2346666666667	13.3065555555556	15.3736	15.6656666666667	15.677	13.8154166666667	11.848	13.8866666666667	9.269	15.712	14.131	14.008	15.1763571428571	14.2423333333333	13.41425	12.111	13.26625	15.1933333333333	12.791	13.948	14.605	13.359	14.4756666666667	15.9272857142857	16.523	14.464	14.25	15.605	13.906	14.093	17.888	13.85	13.04975	11.4705	15.0634	14.1005	16.692	12.854	12.3975	13.116	15.787	13.178	14.5215	13.966	12.941	14.915	15.186	14.9783333333333	14.302	14.64125	14.3788	14.5774	13.9674	16.16	14.8496666666667	14.613	14.124	14.6105	13.88	11.585	15.4925	14.8093333333333	16.9545172413793	14.46925	13.0155	13.765	15.3957857142857	14.1561666666667	14.094	14.985	13.1495	17.5746538461538	13.51325	12.9407	14.163	14.4224	12.2861666666667	11.731	14.7947058823529	14.452	12.9006666666667	13.6931	15.011	14.5090909090909	13.1013333333333	14.7028333333333	13.8895	14.3705384615385	15.1168333333333	15.158	13.439	14.5834210526316	13.1546666666667	14.92	15.112	16.5708571428571	15.795	15.3718181818182	17.196	16.997	16.018625	14.5751666666667	14.4563333333333	16.295	14.785	15.916	15.62	12.803	12.833	13.479	13.6365	14.1812	12.914	13.6	14.0376666666667	13.5025	14.541	13.6795	16.983	12.054	11.236	12.9395	13.4214	14.098	14.2628333333333	15.926	13.055	14.7711428571429	13	13.641	13.3444	12.9512	13.3805	13.744	10.676	14.477	13.436	14.6676363636364	13.495	11.667	13.8982	11.5915	12.929	14.0205	13.53725	14.1641428571429	13.777	10.042	13.551	13.8875	13.1683333333333	13.0905	13.332	15.3133571428571	14.0325	13.854	13.913	18.3835555555556	14.70775	13.242	11.7195	13.1553333333333	14.7033333333333	14.63225	12.502	14.619	11.544	13.882	14.761	18.9141428571429	16.0115	13.309	15.566	14.747625	12.939	9.964	14.2604	14.056	6.544	15.4868	13.624	15.645	10.552	13.9952	10.42	14.0901428571429	13.426	13.077	11.823	12.404	14.757	12.258	13.3155	9.282	14.8351363636364	13.9942	14.834	15.556	13.4145	12.9565	12.982	13.3336666666667	14.8085714285714	13.98	13.013	13.1263333333333	14.0855	16.1680909090909	13.36275	12.7925	15.157	12.745	15.36	15.09	14.2728235294118	15.411	14.1734615384615	15.701	12.814	13.1981666666667	12.7496666666667	13.8643333333333	14.067	15.061	14.8872	14.322	12.472	12.7055	13.5415	16.1697	12.703625	14.761	13.5554	13.8475	13.832	12.275	14.333	13.2475	13.115	11.9855	13.566	13.871	16.3968666666667	11.973	15.7126666666667	14.224	15.226	14.9081111111111	15.3365555555556	12.978	13.639	14.146	16.077	13.6655	14.2795	15.9596666666667	14.448	14.0405	14.709	13.8326666666667	14.4116666666667	11.011	14.7215	14.322	15.495	14.967	17.204	13.89	18.819	9.173	14.5253333333333	14.82	15.1773636363636	14.8232307692308	14.069	14.7481	15.0253333333333	14.2212307692308	14.76724	16.49	14.085	13.115	14.436	13.152	14.483	13.207	14.909	12.585	15.054	15.531	14.2935	17.497	12.8266	13.204	13.3485	12.195	14.27325	13.7033333333333	9.126	12.649	19.23	10.816	13.4585	15.501	16.513	13.0475	14.0738	10.425	14.3866	12.819	15.897	16.815	15.7748	16.4657368421053	14.9748571428571	14.4301818181818	17.1318571428571	14.3666153846154	14.797	14.6814615384615	13.7675833333333	13.2825	13.613	14.158	14.0302	16.1565	13.8682	13.596	15.626	14.2336666666667	10.734	13.1495	15.361	14.182	15.0416470588235	14.78475	13.12	12.769	13.192	13.9935	12.945	13.977	11.788	12.734	15.8798	14.278	15.404	12.7135	13.4006666666667	13.8904545454545	14.9837857142857	13.488	13.4351818181818	12.844	16.4875	13.99	14.77	13.709	13.585875	14.4606666666667	4.711	11.9574	10.61	13.831	13.3228	14.423	12.86	13.053	14.3903636363636	15.6976666666667	14.4346	14.8331666666667	14.0338	13.7961538461538	13.095	12.40425	15.0921428571429	13.345	12.937	15.1535	14.8142857142857	12.855	15.26525	13.4486	14.559	13.8772	13.92	12.426	12.828	14.642	12.965	15.2118	14.458	15.215	15.1237272727273	12.392	11.223	12.838	11.206	16.701	13.3695	13.4725714285714	15.581	14.434	13.5116666666667	13.35325	15.069	13.4803333333333	14.316	13.7535714285714	14.333	14.594	14.1565	13.067	13.132	14.7955714285714	13.367	14.2638	13.8751666666667	14.1926315789474	14.7375	13.2884166666667	14.089	12.6945	13.4425	14.37775	13.5156	14.774	13.5564	13.982	14.5495	14.082	13.185	13.7232	12.7825	14.045125	14.173	15.1962	14.4202	12.142	14.1785	13.3485714285714	13.544	16.0623333333333	16.04875	13.7333333333333	8.819	16.8233333333333	16.0346666666667	13.276	15.5283333333333	12.4535	15.3495	14.388375	14.377	12.938	14.2426	15.11275	14.8319090909091	14.212	13.6665714285714	17.8839693877551	12.45125	13.352	15.721	12.7903333333333	14.563	13.3376666666667	13.9241666666667	14.28825	15.1819615384615	12.298	13.9203636363636	15.788	11.889	14.266	14.214	14.1286666666667	14.068	13.9385	13.4882307692308	18.528	14.01175	14.8102	14.5762857142857	14.6039090909091	14.6653157894737	15.0088571428571	12.4735	14.3122	14.35975	14.4234	15.27	13.66325	13.1765	12.997	12.742	14.046	15.1335	13.672	12.81675	14.199	13.196	12.646	17.261375	16.805	14.3321538461538	13.7942857142857	13.979	13.3081818181818	12.6005	13.8530588235294	15.2985	13.7345	15.31	15.3395	15.79275	14.389	15.147	13.191	15.8593333333333	13.4272857142857	13.949	13.513	14.831	13.6115	11.583	13.0185	15.6	14.544	11.803	18.067	15.6863333333333	14.4553076923077	12.7716666666667	15.5308333333333	16.02425	13.9093	12.56275	13.979	14.92	14.6376666666667	13.5994166666667	12.323	15.061	14.6725384615385	15.5245	14.6012222222222	16.179	15.2803333333333	15.4623333333333	15.5845	14.226	15.492	15.7646666666667	15.7557777777778	15.2332727272727	15.546	14.0999166666667	15.044	13.7214285714286	16.1253684210526	12.9008181818182	16.1912307692308	14.3545294117647	14.1025	13.814	14.1647142857143	14.135	14.6565714285714	16.1756666666667	14.5877272727273	14.0319230769231	14.2849166666667	14.839	14.334	2.61	11.7686666666667	14.728	12.6585	13.456	13.1577692307692	14.822	13.265	14.8653	14.4433846153846	1.959	15.046	14.9667777777778	12.645	14.243	13.0062	15.75075	15.05068	12.436	13.7475	15.1037368421053	14.473	17.17	13.2676	14.448	13.9866111111111	14.0565	13.5845	13.826	14.069	10.487	14.1572	14.5225	12.64	11.9676666666667	13.84	14.26	11.955	12.41	15.0945	14.6321818181818	11.0695	14.3428888888889	13.7095714285714	14.5043	15.1186153846154	12.4765	17.8467142857143	14.2052857142857	13.6791111111111	13.6365	13.4852857142857	14.6913333333333	14.878	14.732	12.894	12.2395	14.9441333333333	16.841	13.613	13.844	16.0501428571429	13.82	13.4226666666667	13.456	15.665	13.924	14.0002857142857	14.2313333333333	14.5188823529412	11.901	13.823	15.718	10.703	15.138	16.587	15.3848571428571	15.0312	12.492	15.002625	13.989	13.729	15.3836363636364	14.3692857142857	13.57025	12.478	15.0161052631579	13.497875	11.7045	11.655	12.678	13.583	13.1473333333333	15.0967142857143	15.5953333333333	13.68725	12.701	16.2511111111111	15.7301086956522	13.82025	11.9546	14.737	13.374	14.582	13.5845	13.017	11.826	11.81	13.382	14.536	14.33525	13.8555	14.259	13.894	14.5541111111111	13.8751428571429	14.132	14.841375	13.295	13.727	13.586	11.8995	8.459	10.858	13.029	16.115	13.504	14.521	14.5943333333333	14.7163	14.21275	13.2385	14.06	14.81168	15.767375	14.5223636363636	13.335	14.385	13.11	13.454	13.443	13.908	14.2355333333333	14.3775	13.989	14.106	14.01	13.7479803921569	14.485	13.1855	14.253	14.334	13.983	16.083	13.6345	14.688	16.03425	13.943	14.623	15.2548571428571	15.453	15.2735714285714	16.6711111111111	15.5573529411765	14.995	14.844	12.895	14.343	13.415	19.523	17.7966666666667	15.0273333333333	16.0605	15.203375	12.3943333333333	15.4300833333333	15.4481851851852	13.701	13.703	14.4848	12.959	13.9582	13.6947777777778	14.8038181818182	12.468	14.7685	14.875	15.7906764705882	14.524	11.7093333333333	13.254	14.459	14.32575	13.324	13.906	13.726	12.955	13.701	14.7563	14.084	14.7482857142857	14.0612	13.8388	13.8687	14.7242857142857	14.558875	14.1359166666667	14.1033	13.5986666666667	12.973625	13.924	14.2895	12.4956111111111	13.736	15.3211333333333	14.8535714285714	14.6707142857143	12.3753333333333	13.4574	14.172	12.5753636363636	11.195	14.354	14.9778	13.3596666666667	17.1425	13.905	14.0615	14.7284285714286	15.997	11.729	13.83	13.298	14.0556	14.935	14.999	15.8736451612903	18.053	14.7125	13.7078181818182	14.14175	13.759	11.007	14.4209230769231	13.884	13.18775	13.402	14.26725	12.24	11.346	11.866	15.5126363636364	15.3502	15.825	13.0498	13.1861111111111	14.5082916666667	13.1635	12.7245	7.425	13.4484285714286	13.1378571428571	13.9202307692308	12.8415	13.263	13.846	12.982	13.491	13.9436	13.60725	12.8043333333333	13.3343333333333	14.5071666666667	15.626	14.7022	12.988	13.475	9.46	13.5294444444444	13.769	14.1787272727273	16.9608666666667	17.4692857142857	15.42345	15.366	13.7122857142857	15.785	13.786	13.545	13.282	12.345	13.5225	12.861	14.123	11.52	14.154	13.8608	18.227	13.89925	13.990625	13.843	14.3026666666667	15.787	14.4866666666667	13.093	13.7756666666667	16.2384761904762	14.9725	14.0823333333333	11.669	13.054	13.2321111111111	13.896	14.37	10.146	14.729	13.35	13.201	12.566	15.608	14.988375	12.3745	15.122	12.9481428571429	14.992	13.869	14.166	13.2731111111111	15.0534285714286	13.71	13.852	13.561	15.019	14.3912857142857	14.6125	14.9741666666667	16.496	14.656	15.32	12.476	12.543	15.3255555555556	14.7945	15.823	13.6885	13.817	13.5015	13.4916666666667	13.9721666666667	14.9066666666667	14.266	14.8561428571429	13.379	13.6318888888889	13.8628333333333	12.831	14.6393333333333	14.9125	12.78125	14.4507272727273	14.674	13.976	12.5416666666667	15.744	14.3865	10.799	15.238	14.7143333333333	14.5905	13.6633333333333	13.605	14.0626666666667	12.49475	14.176	13.718875	14.1294634146341	13.9816666666667	13.49225	13.7221428571429	14.4919285714286	15.169	15.852	14.9895	16.302	12.6125	14.98	14.0028666666667	12.429	14.977	15.363	13.398	12.712	15.983375	13.5386	15.1011666666667	14.364	11.302	13.222	13.4277777777778	14.516	14.3995	14.321	13.925	14.742	14.984	14.0274285714286	13.3135	13.0191666666667	13.6641666666667	14.3114444444444	11.497	14.343	13.89	14.2775	14.77225	14.064	15.4392857142857	13.766	13.981	14.9595	14.7718	14.8546206896552	14.877875	13.617	14.188	14.247	14.3078888888889	13.521	12.617	14.439	14.0685	13.67	14.7718421052632	13.573	12.639	15.0025555555556	13.606875	15.6580769230769	10.328	16.51	13.9756666666667	14.4949230769231	14.5495625	14.9995	13.9106451612903	13.333	14.4235	14.192	14.346	15.1976875	11.497	13.5795	14.55	13.941625	12.5066666666667	12.946	13.151	15.531	13.3695	14.4283333333333	7.451	13.721	14.8865	14.198	19.539	12.3325	14.123	14.03525	14.294	11.4675	16.1656666666667	14.2766363636364	15.732	14.0608571428571	15.1615	14.1090769230769	13.898	15.383	16.355696969697	15.863125	15.0207058823529	14.9051428571429	14.568	14.426	14.262	15.1046153846154	16.81	13.992	14.0383333333333	16.496	12.44525	14.5116666666667	12.959	13.06725	13.7621666666667	13.403	13.7345	14.0805	13.5013333333333	13.9816666666667	8.5775	17.105	14.3265	12.71325	14.514	16.0366363636364	15.156	14.8423333333333	13.9029333333333	14.7746666666667	14.793	12.296	18.41325	14.0113333333333	14.9313333333333	14.3132	12.977	12.639	13.873	13.602	13.599	15.7508695652174	17.0620666666667	14.2748	14.55	15.0188666666667	14.7383333333333	14.04256	13.8272857142857	15.0374	14.334	12.783	13.5656666666667	16.0682	14.3408888888889	16.167875	14.842	13.9585	13.646	10.442	13.242625	12.214	15.635875	16.109	10.983	11.827	15.1308	14.471	14.856	13.9215	14.1421428571429	14.1505	14.409375	14.5172	17.66	18.231	13.897	14.0734666666667	16.3573571428571	14.577	15.5082857142857	14.7556666666667	14.422	17.8208888888889	14.9655714285714	15.523	14.0632857142857	15.79925	16.5695	15.4272857142857	14.7391	15.667125	13.489	11.424	13.71	13.526	15.036	9.439	15.412	13.446	5.709	13.67	15.2956	14.744	14.7708	14.3295	15.885	13.49675	14.2052	12.222	11.9633333333333	13.787	13.4875	15.2028	14.5694	13.82125	15.6504	12.988	18.633	16.108	15.1816666666667	15.5	13.973	15.0136842105263	16.3009411764706	13.805	14.767	16.0369166666667	15.5062857142857	15.2378064516129	15.1011363636364	14.7315833333333	15.6448571428571	15.191	14.2887857142857	14.892	17.41	14.539875	15.0303333333333	13.838	12.442	19.0445555555556	17.3334166666667	18.729	18.5033333333333	15.138	11.487	12.8376666666667	13.3663333333333	13.461	14.626	14.5848	12.601	14.0283333333333	15.436	14.5764242424242	15.062	11.755	12.7295	15.161	16.102	11.9025	16.121	13.0185	14.0836666666667	14.71825	16.2790833333333	13.204	12.7965	14.105	15.7321	14.6899375	15.0501666666667	15.2988333333333	14.281	14.526	13.935	16.405	15.942	17.0785	19.502	16.5174285714286	17.629	18.6165	13.7174	12.12175	13.245	13.28375	10.381	14.645	12.306	15.521	13.534	13.575	12.2116	12.174	14.9311666666667	16.0662962962963	13.176	14.0325	13.305	13.287	14.037	15.292	14.121	12.8108571428571	14.3998235294118	13.4876666666667	14.0771428571429	13.8173333333333	14.7543333333333	15.978	15.2712857142857	14.400375	14.112125	13.798	14.5622666666667	15.3935454545455	13.1946666666667	13.1848	14.3044285714286	15.2618571428571	15.065	10.574	15.53275	13.625	16.63904	13.5308	14.0598333333333	15.1691666666667	14.113	14.38875	18.0102222222222	16.24475	14.5807777777778	14.70525	14.5485	15.6371666666667	14.0603	15.80676	15.3415	13.905	14.919	14.4873333333333	15.3196666666667	14.688	13.5328	14.315	13.9205	13.9764285714286	14.7686363636364	15.9784705882353	15.5990666666667	13.327	13.5333333333333	15.702625	16.574	16.0830714285714	13.6519411764706	13.5646666666667	15.5760277777778	15.9019	15.4398484848485	13.6993333333333	14.964	16.185875	17.62175	13.6657777777778	14.16	14.359	13.80675	15.132	16.519	13.00075	14.285	14.4424	13.90824	14.98175	14.5126666666667	14.4111	14.286	14.511	14.3395	16.3429090909091	15.7726875	13.7113333333333	13.944	14.7838571428571	15.202	14.8927142857143	13.3875	13.155	15.473	13.4675	15.567	14.879	15.818	14.665	14.292	14.566	13.8054285714286	13.0345	13.7375	11.202	12.952	13.954	13.847	13.4562	11.9435	13.7116666666667	12.995	14.7325	13.537	14.101	14.4935	14.36675	12.217	16.0617142857143	13.994	14.36	13.51	13.454	17.771	12.716	8.9535	12.0472857142857	13.600125	15.7635	13.7858421052632	14.4633421052632	13.1805	14.842375	19.3907777777778	14.765	14.138	13.848	14.9636	15.3325	12.227	13.2	12.786	12.997	14.255	13.54525	17.6	14.1815	13.94	13.59075	13.244	14.004	13.903375	14.096	13.1776363636364	7.933	14.054	15.3360714285714	13.397	14.42825	13.803	14.323	13.2419230769231	13.107	14.686	15.499	13.8107142857143	13.174	15.389	14.0257777777778	14.242	13.751	14.5738	13.8040909090909	14.1935	12.1965	10.3536666666667	11.915	14.612	13.7653333333333	13.358	14.973	13.49	15.005	14.776	14.6436666666667	14.909	13.294	14.254	14.1055333333333	15.1723333333333	14.2795	14.514	14.3193333333333	12.312	12.74675	13.09	15.9892222222222	13.1035	14.324	11.502	15.024	12.474	9.728	14.602	12.257	14.254	12.407	13.9855	13.0871111111111	14.248	12.5203333333333	14.2298571428571	14.161	13.0673333333333	13.2875	16.9485	15.329	13.4305	15.203	16.094935483871	13.578	12.415	13.4955	14.492	13.1	14.7432857142857	14.0745555555556	10.066	12.379	14.1556666666667	14.9835	17.233	16.36	14.821	16.207	13.3653333333333	13.127	16.358	12.302	14.79348	14.39625	13.267	20.826	13.2370909090909	13.60125	14.7945	14.655	13.16	14.529	14.8302380952381	11.936	16.5674285714286	14.2575	14.989	12.549	15.426	13.6693636363636	14.162	14.507	13.7105	13.23325	14.286	15.268	14.508	14.909	12.956	17.294	10.627	14.24575	14.38	16.0255	13.558	13.756	14.7658	13.995	12.551	14.9766363636364	15.563	15.679	14.19	15.00348	14.0285	14.9141666666667	14.5510588235294	13.6749166666667	13.17	10.598	13.3498	12.5025	14.4517857142857	14.5765	13.9615769230769	13.2006	13.008	15.5215	13.708	11.684	14.882	12.105	12.9635	14.426	14.15	13.9396666666667	13.1028	14.882	14.2146470588235	13.191	12.142	12.2925	13.5115	13.905125	13.92675	13.9218571428571	14.449	14.6845	13.837	8.081	13.669	14.967	13.116	14.026	13.3043333333333	14.762	13.859	13.3485	14.6686666666667	19.273	16.411	13.687	13.8719375	14.25575	14.5735	12.893	14.3703333333333	13.988	15.6854	11.523	15.319	13.817	14.5275	14.505	10.05	14.384	18.549	8.397	14.105	14.842	14.85	13.0892	12.416	13.9316666666667	14.18	13.085	11.41	17.396	13.695	14.111625	15.701	17.0280666666667	14.2523333333333	13.88525	8.203	13.3171818181818	13.6563333333333	13.955125	13.277	14.6852	11.579	13.2855	14.6509166666667	14.4362352941176	15.615	13.349	14.019	12.5622	13.3196	11.1702	11.3053333333333	12.145	12.988	12.672	16.8215384615385	16.4722105263158	14.351	15.0461363636364	13.612	13.8151666666667	15.287	14.099	13.2285	12.688	14.1195	13.365	11.2515	14.8804444444444	12.5085	13.392	13.7585	13.345	10.945	12.17	13.9006	15.68125	15.111	11.64925	13.7157142857143	17.2895	11.171	13.058	14.614	14.69525	12.2925	13.829	13.337	14.27	13.591	14.493	13.148	13.925	14.581	13.719	11.028	7.956	6.72	13.3724	13.7365	14.5915384615385	12.422	12.441	14.8655555555556	13.343	13.7933333333333	14.3173333333333	13.7436666666667	13.677	12.382	14.379	13.397	15.1875294117647	14.63225	14.614	13.524	13.347	12.959	14.904	14.269	14.195	13.38	13.59	13.986	8.8945	14.453	14.19	12.979	13.127	12.873	13.726	14.311	12.475	13.043	13.798	13.665	13.1585	14.2983333333333	13.0605	13.5945	13.273	13.0765	12.54	13.574	13.763	13.691	11.139	14.03	13.1435	13.8595	13.62	12.404	12.3105	13.655	14.0095	13.57575	14.373	13.7675	13.926	14.545	14.5645	13.645	13.947	12.288	14.506	13.79	13.853	12.123	14.0095	13.282	16.471	15.207	19.99	14.3713125	14.9633076923077	14.257	13.925	15.234	13.978	13.5537142857143	13.78875	15.4885555555556	15.2007142857143	11.2935	14.0378571428571	14.6776666666667	15.7840555555556	11.7908	12.4405	13.2595	10.058	13.417	13.311	14.3957027027027	13.9925	13.6468	13.9793	13.9463846153846	12.5755833333333	14.146	12.6215	12.021	11.594	14.407	13.5402	14.1058636363636	13.024	12.8059166666667	12.8806666666667	12.0530625	14.3013333333333	13.305	14.4334	13.3056666666667	14.457	13.857	13.447	12.511	12.574	12.793875	12.7593953488372	13.695546875	14.7140307692308	12.78	15.4052	13.8325	14.609375	13.2095	14.0684285714286	16.141	14.1846666666667	13.1498333333333	15.16075	13.2547142857143	14.503	14.4336153846154	14.0096666666667	11.731	11.7	12.912	13.4463333333333	12.556	13.689	14.21325	13.815	12.866	14.279	14.078	13.325	6.43	13.8155	15.915	15.3188	13.075	15.0885833333333	12.9486666666667	14.32375	14.173	14.4718333333333	14.4072	14.1455	11.2366666666667	14.3921428571429	14.4168	14.448	13.828	15.709	15.396	14.3361428571429	14.6855	8.7025	14.7013333333333	15.848	12.702	11.256	13.38675	14.871	12.9133333333333	14.8122631578947	14.6212857142857	13.112	7.7245	12.4146666666667	14.7973636363636	14.034	14.851	14.361	15.731	14.9082857142857	13.7633333333333	14.45475	14.453	17.7	14.089	13.8488333333333	12.9038	8.745	13.8823571428571	14.269	14.157	11.01	15.33	14.4304285714286	15.0783333333333	13.59475	14.9203333333333	15.6295	14.611	14.319	15.2275	14.1998	14.8914	15.0661071428571	14.6705333333333	14.4722142857143	14.366	14.7133333333333	13.967	15.07225	15.1954	13.9081538461538	14.66525	13.424	13.745	13.569	14.818	11.619	15.468	17.6105	12.096	13.849	12.296	15.023	13.7038571428571	13.758	12.104	13.844	14.006	11.4613333333333	14.892	10.222	14.434	14.787	15.599	14.40625	13.834875	15.3227857142857	12.0365	13.505	14.464	13.7894285714286	14.0565	13.72	14.784
64	15.8991428571429	13.4181428571429	11.16	13.815	12.412	13.877	13.7345	14.6435	13.1642	13.5672	12.7945	15.153	13.393	13.84	13.7765	13.271	13.447	17.3346666666667	14.266	12.5945	14.4933333333333	10.408	14.8995	15.09	12.48	17.592	11.144	12.65	13.989	14.029	13.2995	15.864	14.655	14.4803333333333	13.151	12.909	11.517	12.7303333333333	11.216	14.479	12.941	12.7103333333333	13.3857	14.0725	13.043	12.21	10.0925	14.009	12.567	14.757	12.459	14.913	15.204	14.817	13.994	13.978	14.509	10.661	13.188	14.6142857142857	13.601	14.5046	13.988	14.241375	15.5583076923077	14.9885714285714	6.895	14.2422631578947	13.8296666666667	16.08108	14.6083846153846	12.9996666666667	15.363	13.7376666666667	14.88775	12.701	14.0843333333333	13.8655	14.2915	13.17875	14.879	13.8091666666667	13.168	14.5188	13.9915	15.0671111111111	14.8023333333333	14.2676666666667	13.1255	12.838	14.5762	12.933	16.4705	14.219	14.336	11.666	12.8265	13.577	11.602	14.4192307692308	13.7958571428571	17.13740625	13.6010512820513	13.7442	14.2646	14.5499473684211	14.7751538461538	15.125	15.6892105263158	16.8004	15.6625789473684	14.57875	14.9801935483871	16.3246	16.49725	14.3368571428571	13.781	14.62375	14.145	14.4096	15.1318695652174	15.2341052631579	15.104	12.82	14.6056363636364	15.3926	14.4674545454545	15.062	15.33	15.9475	13.6128	13.9225	11.448	14.8732162162162	14.1473846153846	13.2816666666667	15.2536666666667	12.46	14.4823333333333	14.087	15.442	11.887375	15.4416086956522	13.612	13.9893333333333	14.8903571428571	17.225	16.0029333333333	14.4992222222222	14.4267	12.493	14.721	13.961	15.9771	14.5516666666667	17.2573703703704	18.035	18.4305	16.8	13.0735	14.6821052631579	13.6440526315789	14.3656	14.551125	14.1905	14.034	14.3922222222222	14.9508571428571	14.085	14.4081538461538	15.67	13.636	11.917	14.059	14.8607692307692	14.076	13.54	12.851	18.3341111111111	15.4065	14.9646666666667	19.923	14.9715	13.5315	15.4372	12.727	11.257	13.2375	13.5978	13.0148	11.8778571428571	14.4065	14.5965714285714	10.861	15.2134285714286	13.947	11.579	12.557	12.724	16.208	14.3775	13.72675	14.3345	15.038	12.205	14.8095384615385	14.8711052631579	16.3813333333333	12.0486666666667	16.0636666666667	13.789	13.8606666666667	11.104	14.08	14.7201538461538	13.733	14.5935	14.0665	12.704	13.5178333333333	15.7488	15.5599411764706	14.6323	13.502	11.739	15.7461333333333	14.8736666666667	12.881	14.109	15.0752222222222	16.9190714285714	16.55125	15.2125	14.4079	7.478	14.19	13.212	13.8433333333333	15.2463636363636	13.9585	14.0177	12.4455	15.9122105263158	15.6975	16.0125333333333	14.8858823529412	16.0870731707317	17.216	17.9377916666667	16.566	15.0232307692308	15.928	14.9396363636364	16.5785909090909	15.1741818181818	15.8675625	16.2085384615385	15.1692307692308	17.606125	13.07525	13.415	14.151	12.36	14.497	14.443	15.6040909090909	14.401	13.698	15.602	14.1368	14.554	13.718	12.85	14.0725	12.188	13.499	15.3905	15.1843333333333	14.034	13.132	13.9408181818182	12.2810909090909	13.4745	13.1578666666667	13.2765	14.2850833333333	14.3229	15.2436333333333	13.594	14.491	14.1439523809524	16.268	14.5022352941176	14.0157777777778	15.076	14.1826666666667	14.881	13.826	15.249	14.8231666666667	14.2716315789474	14.0013125	14.454375	14.435	13.35125	13.227	13.6053333333333	13.475	13.791	12.88	14.447	13.998	13.1526666666667	15.0186666666667	15.5083333333333	13.4995	13.5156666666667	12.578	13.7804	9.235	15.3485	14.073	14.023	15.1353571428571	14.5433333333333	13.93175	12.399	13.285	15.0753333333333	12.287	17.124	14.7065	13.525	14.5058888888889	16.0334285714286	16.495	14.1975	14.1726666666667	15.628	13.7833333333333	14.12	17.8009090909091	13.968	13.01	11.572	14.856	13.4335	16.342	12.383	12.518	13.055	15.338	13.056	14.941	13.792	13.205	14.888	15.225	14.9973333333333	14.4035	14.2915	14.1448	14.4683	13.9806	15.9455	14.713	14.6905	13.934	14.575	13.604375	10.582	15.2335	14.5393333333333	16.8938275862069	14.5685	12.847	13.5775	15.2047857142857	14.4428333333333	14.204	14.455	13.215	17.8422307692308	13.9715	13.481	14.297	14.3708	12.4668333333333	11.603	14.7234117647059	14.295	13.1276666666667	13.9039	14.905	14.3942727272727	13.4083333333333	14.865	14.4555	14.5796153846154	15.2948333333333	14.996	14.978375	15.0537368421053	13.371	15.06	15.589	17.0559142857143	16.0407857142857	15.8243636363636	17.5296666666667	17.785	16.37575	14.9753333333333	15.103	16.5303333333333	15.2571666666667	16.0703333333333	16.0874444444444	13.061	12.8895	13.1958	13.85425	13.959	13.124	13.442	13.512	13.6975	14.312	13.6446666666667	17.529	13.1875	12.463	12.7565	13.2406	14.08275	14.5135	15.8485	13.406	14.5402857142857	12.655	13.429	12.9376	12.9984	13.06825	13.993	10.342	14.734	12.614	14.4514545454545	13.18	12.546	13.8292	12.6761666666667	13.1	13.2685	13.7375	14.5519523809524	14.13375	8.713	13.731	14.379	13.2323333333333	13.324	13.094	15.5969285714286	13.4045	13.839	13.7945	17.8208888888889	14.60075	13.415	11.2355	13.877	14.7563333333333	14.465625	12.46	15.504	11.767	13.68975	14.41	18.7878571428571	15.8755	12.9	15.5246	14.790875	13.694	10.333	14.917	14.3886666666667	6.591	15.3372	13.626	16.477	11.054	13.5978	10.66	14.0285714285714	13.212	13.511	10.295	11.606	15.2636666666667	12.029	13.416	6.3	14.4720681818182	13.8315333333333	14.087	15.784	13.2636666666667	12.9005	12.612	13.341	14.9747142857143	14.251	13.358	13.0353333333333	14.1735	15.9036363636364	13.09225	12.6095	14.284	12.581	15.696	15.094	14.2626470588235	15.6175714285714	14.2646923076923	15.417	12.445	13.0021666666667	12.8476666666667	13.7068333333333	14.2374285714286	14.9535	14.7838	14.3046666666667	11.563	13.0945	13.235625	16.29175	12.910125	14.636	13.5014	14.078625	13.651	11.7655	13.8985	13.34975	13.377	13.726	13.7373333333333	14.02	16.4385333333333	10.915	15.7158666666667	14.558	15.3925	15.1652222222222	15.2018888888889	13.258	13.054	14.378	16.105	13.498	14.3886666666667	15.637	14.861	14.043	14.262	13.8436666666667	13.9783333333333	12.937	14.7825	14.741	14.779	14.556	17.464	13.8615	19.043	11.2	14.0833333333333	14.8473888888889	15.4860909090909	14.9	13.9336153846154	14.8719	14.9916666666667	14.2908461538462	14.86372	16.203	14.07	13.69	14.4526666666667	13.327	12.834	13.287	15.154	13.082	15.735	15.389	14.11	18.325	13.2678	13.4176666666667	13.8075	12.025	14.203	13.9663333333333	11.078	12.336	18.892	11.569	13.318	15.058	16.552	13.2115	14.3314	10.922	14.0108	12.976	12.777	16.276	15.3532	16.3313157894737	14.6307142857143	14.7097272727273	16.8128571428571	14.0650769230769	14.99475	14.3337692307692	14.3130833333333	13.900375	13.768	13.54	13.8558	15.7135	13.9506	13.363	15.047	14.6265	12.272	13.19	16.839	14.766	14.8806470588235	13.133875	12.82	13.168	13.185	14.073	13.338	14.257	11.57	12.126	16.041	14.4075	14.977	12.4585	13.335	14.0723636363636	15.5277142857143	13.786	14.0293636363636	12.9135	17.256	13.858	14.739	12.553	13.567	14.52	5.148	11.495	9.916	13.847	13.6386	14.3202	12.73	13.063	14.6224545454545	15.4493333333333	14.3534	14.8485925925926	13.8846	14.1957692307692	13.328	11.74	15.2594285714286	13.708	12.148	15.0315	14.8787142857143	13.257	15.157	13.0416	14.904	13.8976	13.975	12.256	12.803	14.498	12.42	15.0876	14.594	15.056	15.0827272727273	11.833	10.054	13.005	12.051	15.867	13.2885	13.5000714285714	13.989	13.918	13.784	13.6535	15.091	13.558	12.747	13.9087142857143	14.518125	14.521	14.3825	12.652	13.108	14.7585714285714	13.516	14.2629333333333	13.8289166666667	14.2092105263158	14.7335	13.3063333333333	14.1826	12.68325	13.65275	14.304125	13.4824	14.4735	13.48	13.779	14.5715	14.681	13.487	13.9816	12.07775	14.3815	13.9125	15.0556	14.2102	12.013	13.9371666666667	13.4215714285714	13.125	15.5063333333333	15.447	13.1156666666667	8.841	16.057	14.6783333333333	13.9435	15.1083333333333	12.793	14.1515	14.138375	14.148	12.328	14.2152	15.238	14.7360909090909	13.483	13.3118571428571	18.3902448979592	12.53425	13.248	14.6335	12.788	14.927	12.695	14.1625	14.23925	15.1969230769231	12	13.8615454545455	15.673	12.557	14.226	14.3084	14.8786666666667	14.264	13.7725	14.0669230769231	17.194	13.823	14.9392	14.7352857142857	14.4969090909091	14.9388947368421	14.5332142857143	12.6155	14.1992	14.333	14.4198	15.926	13.57225	13.242	13.15	12.818	14.392	14.963	13.957	12.999	14.244	13.617	12.173	17.1045	16.714	14.329	13.7767142857143	14.128	13.2429090909091	11.2195	13.8645882352941	15.2225	13.121	14.743	14.6035	15.58075	14.333	14.6146666666667	12.965	15.2163333333333	13.1768571428571	13.7325	13.4	14.90275	13.634	11.708	12.8265	15.618	14.243	12.3	17.867375	15.6625	14.5901538461538	12.039	15.3943333333333	16.35675	13.9337	11.67975	14.096	15.51	14.8406666666667	13.7713333333333	12.607	15.0940909090909	14.6641923076923	15.0192	14.2814444444444	16.689	15.5523333333333	15.3831666666667	15.675	14.5416666666667	15.476	15.9623333333333	15.4982222222222	15.3272727272727	14.786	13.4789166666667	15.2646666666667	13.8408571428571	16.1202631578947	13.7355454545455	16.3218461538462	14.8571764705882	14.1632	14.5256	15.2415714285714	14.8503333333333	14.0961428571429	16.6453333333333	14.6181818181818	13.9906923076923	14.5455	14.553	14.475625	6.264	12.3041666666667	14.5612222222222	11.4605	13.7748	13.4266923076923	14.882	13.541	15.35	14.3245384615385	7.352	14.719	14.9936666666667	14.0164	13.906	13.0122	15.4705	14.63748	11.953	14.333	14.5036842105263	14.206	16.944	13.1864	13.879	14.3832777777778	13.447	13.5845	13.973	14.331	10.523	13.6744	14.3855	13.161	12.441	13.9065	14.118	12.2	13.415	14.797	14.4303636363636	11.4755	14.3078333333333	13.9551428571429	14.5084	15.1887692307692	12.36	17.7911428571429	13.9989285714286	13.7545555555556	13.613	13.2205714285714	14.6945	14.959	15.039	12.603	11.32375	14.7235333333333	16.373	14.092	13.95975	16.3767857142857	13.6740909090909	13.4783333333333	14.442	15.703	13.91	14.0318571428571	14.2746666666667	14.2019411764706	12.076	13.303	15.281	10.595	15.1533333333333	16.303	15.1915714285714	15.2934	13.818	14.85625	14.3373333333333	13.94	15.5404545454545	14.2814285714286	13.60975	13.147	15.2705263157895	13.371125	12.201	12.004	12.251	13.4125	13.0993333333333	15.2934285714286	15.8688333333333	13.724	11.779	16.6377777777778	15.8126304347826	13.976125	12.2142	15.191	12.649	14.4675	13.4475	13.1795	11.7345	12.044	13.7648333333333	14.859	14.321125	13.722	13.873	14.2055	14.7085555555556	13.8263571428571	14.04	14.67075	13.219	13.498	13.754	12.11925	10.407	11.278	12.611	15.565	13.194	14.305	14.4523333333333	14.6799	13.33275	13.6935	14.01	14.59172	15.657	14.2489090909091	13.3486666666667	14.512	12.625	13.6293333333333	13.5075	13.795	14.1712	14.38525	14.163	13.473	13.6496666666667	13.6514901960784	14.267	13.49225	14.195	14.588	14.4355	16.127	13.383	13.608	15.97575	13.973	15.0584	15.2371428571429	15.221	15.2294285714286	16.8497777777778	15.8920588235294	15.1337142857143	14.577	13.3766666666667	14.359	12.9146666666667	19.48	17.6953333333333	14.9776666666667	16.1385	15.33125	10.2473333333333	15.3646666666667	15.5251851851852	13.067	14.028	14.501	13.2655	13.9523	13.9631111111111	14.796	12.09	14.9705	14.7013333333333	15.6428823529412	14.484	12.268	13.419	14.4965	14.1415	12.894	13.94	13.839	13.174	13.738	14.8246	13.952	14.8384285714286	13.9396	13.87556	13.887	14.7051428571429	14.663	14.146	14.2294	13.3586666666667	13.162625	14.0688333333333	14.3285	12.3148888888889	13.905	15.2112	14.9482857142857	14.6547142857143	12.8996666666667	13.7822	14.169	11.6843636363636	11.94	14.53275	14.8752	13.47	17.0135	13.928	13.7715	14.597	15.49	11.637	13.6696666666667	13.509	14.0016	14.8436666666667	14.46	15.9037419354839	18.312	14.6676666666667	13.5058181818182	14.0545	14.162	11.367	13.786	13.9895	13.1905	13.809	14.223	8.157	12.33	12.469	15.3825	15.522	15.309	12.924	13.6011111111111	14.3515	12.8965	12.639	7.4	13.1634285714286	13.2975714285714	13.3116153846154	12.9425	14.27	13.705	12.826	13.003	14.006	13.5285	12.945	13.461	14.3475	15.4596	14.7226	12.833	13.673	7.301	13.4338888888889	13.676	14.1780909090909	17.2292	17.5807857142857	15.72365	15.5616666666667	14.1494285714286	15.945	13.955	13.3	13.181	11.869	13.7825	12.953	14.1755	11.5366666666667	13.365	13.808	18.2858888888889	13.83025	15.012625	13.7188	13.777	14.971	14.3	13.5345	14.0423333333333	16.0386666666667	15.41525	14.17	12.036	13.5115	13.057	13.914	14.152	10.858	14.672	12.939	13.587	12.313	14.989	14.953125	12.2775	14.883	12.6015714285714	15.046	14.183	14.163	12.8948888888889	15.1628571428571	15.084	13.965	13.4935	15.433	14.4688571428571	14.4641428571429	14.6827549019608	17.155	14.478	15.2483333333333	12.466	11.803	15.4531666666667	14.925	16.287	14.041	13.637	13.273	12.82	13.6995833333333	14.7823333333333	14.455	15.0961428571429	13.1135	13.9558888888889	13.6646666666667	11.299	13.9626666666667	13.9997	13.18475	14.5893181818182	14.234	13.39	13.0193333333333	15.534	14.1725	9.132	15.144	14.8106666666667	14.71425	14.2224444444444	13.437	13.7356666666667	12.56175	14.278	13.445375	14.0726341463415	13.9421666666667	13.0875	13.4755714285714	15.2132857142857	15.429	16.1813333333333	15.4085	15.8694	13.336	14.851	13.6036666666667	13.073	13.977	15.692	12.019	12.492	15.7991875	13.3946	14.8358333333333	14.18	12.59	13.987	13.4748888888889	10.76	14.23475	14.757	13.8916666666667	15.381	15.173	13.9997142857143	13.61675	12.7958333333333	13.5643333333333	13.671	12.162	14.34	13.737	14.042	14.69175	14.441	15.4425714285714	14.003	13.633	14.5305	14.6036	14.8575172413793	14.8474375	13.45	14.642	14.039	14.1486666666667	12.724	12.987	14.622	13.744	13.869	14.3848947368421	13.654	12.521	14.8227777777778	13.857875	15.7463846153846	11.225	16.0855	13.7136666666667	13.6066923076923	14.746125	14.5523333333333	13.5163870967742	13.116	14.2985	13.682	14.4853333333333	15.283375	10.986	12.724	14.4915	14.333875	12.8296666666667	13.207	12.34	14.484	13.293	14.0173333333333	6.575	14.021	14.6275	14.385	19.266	12.722	13.503	14.3598125	14.273	11.049	16.8006666666667	14.3679090909091	15.754	14.1392857142857	15.148	14.1149230769231	13.953	15.308	16.5422121212121	15.755125	15.5147647058824	14.807	14.637	14.741	14.178	15.1517692307692	17.01	13.748	14.125	16.43	12.605	14.3193333333333	12.7965	12.352	13.8046666666667	13.37225	13.514	14.143	13.3656666666667	14.1	7.36	17.111	14.0445	12.5895	14.688	15.9544545454545	14.609	14.9493333333333	13.9208666666667	14.9103333333333	14.904	12.82	17.943375	14.355	14.9166666666667	14.2394	13.347	13.053	13.945	13.1766666666667	13.6005	16.2924347826087	17.2422	14.2978	14.68	15.0259333333333	14.917	14.34876	14.1324285714286	15.1308	13.942	12.597	13.5945	15.9783	14.1614444444444	16.2355	14.941	13.8866666666667	13.588	9.194	13.060625	12.473	15.610625	16.537	10.5525	11.503	15.412	14.0316	14.753	13.5796666666667	14.1775714285714	14.0415	14.5395	14.6821	17.337	17.9076	13.649	14.1266	15.8726428571429	14.3366	14.7528571428571	14.3323333333333	13.535	17.2827777777778	14.9625714285714	15.614	14.4654285714286	16.0335	16.5586666666667	15.2837142857143	14.6434	15.7219375	13.193	11.79	13.622	13.766	14.536	10.175	15.4149285714286	13.2833333333333	9.085	13.546	15.4192	14.848	14.9046	14.6475	16.394	13.776	15.383	13.083	14.2571666666667	12.541	13.3445	15.1386	14.2296	12.5885	14.695	15.422	18.107	15.715	14.6736666666667	15.5115	13.607	14.6145263157895	16.0570588235294	13.687	14.545	15.8719166666667	15.7395714285714	15.3595483870968	15.219	14.7970833333333	15.2611428571429	14.62	14.3733571428571	15.078	17.441	14.2705	14.9426666666667	13.938	12.706	18.546	16.85975	18.3191	18.052	14.719	11.011	12.622	12.8776666666667	12.941	14.391	14.5262	12.161	13.731	14.4771428571429	14.5866060606061	14.9744	12.702	12.9075	15.075	16.145	12.7345	15.9805	12.791	13.8836666666667	14.391	16.4671666666667	12.834	12.906	14.15	16.2337	15.0076875	15.3535	15.4931666666667	13.081	14.259	14.466	16.534	16.2056666666667	17.2855	18.727	16.799	17.803	16.818	13.6638	11.9485	13.439	13.258	11.231	14.785	12.243	15.5665	13.293	13.657	13.07	12.317	14.5963333333333	16.201037037037	12.943	13.4735	13.3983333333333	13.236	13.89	14.807	14.1253333333333	12.4362857142857	14.6014117647059	14.1998333333333	14.1594285714286	14.0531111111111	14.434	15.754	15.1807142857143	14.1406875	14.208625	13.366	14.5114666666667	15.2615454545455	13.162	13.341	14.0902857142857	15.4011428571429	15.151	10.1845	14.86375	13.757	16.42808	13.9578	13.8441666666667	14.104	14.082	14.16225	18.0716666666667	16.41325	14.9046666666667	15.050375	14.8995	15.7861666666667	14.6457	15.83088	15.687625	13.652	14.778	14.7246666666667	15.557	14.949	13.6252	14.71	13.924	14.3478571428571	14.9880454545455	16.1805294117647	15.6732666666667	13.981	13.1693333333333	15.818	16.536	16.1005	13.7297058823529	13.8456666666667	15.6511666666667	16.07995	15.7729090909091	14.2476666666667	14.631	16.4707916666667	17.913375	13.3799444444444	14.373	14.211	14.129	14.686	16.24	13.039	15.282	12.7996	13.87116	14.9645	14.3991333333333	14.6638	14.278	14.931	14.463	16.1459545454545	16.0521875	14.6358888888889	14.232	14.4024285714286	14.453	14.554	13.772	13.108	15.469	13.824	14.978	14.472	14.4725	12.981	11.511	12.456	13.8914285714286	13.2135	13.4505	12.235	12.702	13.9663333333333	14.231	13.3588	12.2445	14.3587272727273	13.247	14.71075	13.458	13.815	13.8245	14.21575	11.564	15.9044285714286	13.677	14.402	13.14	13.615	17.165	12.07	10.6545	12.5968571428571	13.757625	15.7085	13.4888421052632	14.3756315789474	13.801	15.03825	19.2256666666667	14.805	14.179	14.926	14.9412	15.57	13.819	13.208	12.0723333333333	13.478	14.35	13.6795	18.334	13.4325	13.898	13.28675	12.645	13.5023333333333	13.710375	13.843	12.4728181818182	5.224	13.95975	15.7709285714286	12.848	14.18275	13.877	14.258	13.4304615384615	12.533	14.5785	14.83	13.5635714285714	12.778	14.655	14.0363333333333	13.918	13.929	14.3636	13.8502727272727	14.0365	10.577	12.0733333333333	11.728	15.053	13.8216666666667	13.26725	14.757	12.618	15.049	14.442	14.8121333333333	14.0133333333333	13.126	14.5	14.2302666666667	15.258	15.576	16.0311666666667	15.0636666666667	13.975	13.22675	13.2673333333333	15.4923703703704	12.677	16.42875	12.439	17.059	12.22	9.4205	15.07475	12.269	13.701	12.934	14.1095	14.1823333333333	14.2826	13.197	16.0072857142857	14.459	14.5956666666667	14.296	18.2475	17.697	13.4985	17.655	15.6853225806452	14.1805	12.8366666666667	13.513	12.848	13.61	14.9872857142857	14.2845555555556	10.451	12.831	14.1346666666667	14.8345	17.469	16.222	14.4405	15.9045	13.0743333333333	13.022	16.324	11.501	14.72108	13.97525	13.3205	20.93	13.3522727272727	13.183125	14.971	14.604	13.156	14.678	14.5642857142857	11.751	16.2639285714286	14.72375	14.6443	12.47	15.726	14.2798181818182	14.532	14.201	13.2315	13.42375	14.068	15.3541428571429	12.765	14.1458	12.645	17.273	11.319	14.3005	13.815	16.04	13.901	13.416	14.6388	14.314	12.678	15.1213636363636	15.9302857142857	16.951	14.562	14.67448	13.6850714285714	14.8195	14.9597058823529	13.8829166666667	13.291	11.464	12.3616	13.02	14.1061428571429	13.9865	14.5587307692308	12.8486	12.974	15.33825	13.534	11.988	13.252	11.836	13.0955	14.2505	14.39	13.813	13.4062	14.278	13.929	13.004	12.107	11.724	13.7695	13.612	14.05425	14.1077142857143	14.819	14.696	14.456	9.391	14.294	14.807	12.991	13.9542	13.206	14.6223333333333	12.921	13.202	14.4476666666667	18.864	16.298	13.715	14.002375	13.995	14.401	13.272	14.6213333333333	13.8788333333333	15.8041	12.101	14.968	13.811	14.3385	14.835	10.383	14.399	18.651	8.531	14.0175	14.897	14.899	12.4678	12.697	14.044	14.452	11.528	11.4575	17.74	14.01	14.415625	15.2125	16.7656	13.9843333333333	13.99375	5.845	13.1925454545455	13.6675	13.724125	13.038	14.4838	11.64	13.6695	14.9019583333333	14.6464705882353	15.843	13.443	14.0535	12.9698	13.3526	11.2506	12.095	12.554	13.118	12.26	16.7097692307692	16.7836842105263	13.873	14.9888636363636	13.538	14.0878333333333	15.674	13.827	12.6335	12.798	14.028	13.8	10.9655	15.1603333333333	12.3175	12.816	13.851	12.952	10.637	12.701	14.3786	16.07075	16.153	12.00825	13.4772857142857	16.923	10.6	13.04	14.767	14.62	11.2585	13.676	12.27625	13.31375	14.3325	14.687	12.606	13.958	14.331	13.821	10.097	8.487	7.173	14.1176	13.873	14.4943076923077	13.035	10.761	15.3972222222222	13.2595	13.9736666666667	13.9036666666667	13.3721666666667	13.6876666666667	12.1245	14.2815	13.617	15.9362941176471	14.429	13.84125	14.105	14.292	14.075	15.6503333333333	14.571	14.209	13.703	14.849	14.457	10.0865	14.813	14.343	13.703	13.799	13.628	14.256	14.574	13.282	13.671	14.694	14.54	13.7275	14.6723333333333	13.469	14.004	13.868	14.35	12.847	14.123	14.398	13.7805	14.427	14.53	14.007	13.8235	14.036	13.16	12.941	14.703	14.711	14.363	14.894	14.2825	14.675	14.9035	14.639	14.107	14.379	13.374	14.919	14.51	14.233	12.781	14.3335	13.9743333333333	16.004	16.248	19.559	14.0441875	15.0626153846154	13.91	13.772	14.8016666666667	13.453	13.5032857142857	13.941	15.6742222222222	14.4187142857143	8.777	14.0811428571429	14.787	15.5755833333333	12.1293	11.1485	12.98225	11.665	13.344	13.462	14.2896216216216	14.1615	14.2506	14.0164	14.2505384615385	15.08625	18.048	13.336	11.844	12.029	15.0016875	13.4518	13.8264545454545	12.512	12.95025	13.255	12.1303125	14.0586666666667	13.52	14.1234	14.5184	13.9254285714286	13.2710909090909	13.43075	12.17	14.0549090909091	12.67075	13.2543255813953	14.476875	14.5806923076923	14.6541666666667	15.2636	14.3568333333333	14.204875	14.009	13.9831428571429	15.802	13.995	13.199	15.703	13.4584285714286	14.288	14.435	14.0170833333333	10.541	10.92	13.204	13.0133333333333	12.486	13.973	14.47425	13.4885	13.127	14.265	13.77225	13.441	9.514	14.651	16.293	15.4086	12.836	14.9950833333333	12.9693333333333	13.69325	13.97	14.176	14.8005	14.147	10.336	14.6684285714286	14.1262	14.364	13.42	15.2832857142857	15.228	14.447	14.391	10.844	14.694	15.8585	13.14	11.78	13.614	13.793	13.1426666666667	14.7037894736842	14.0961428571429	13.22075	8.8045	12.92	14.8472727272727	12.776	14.802	14.0352727272727	15.466	14.503	13.063	13.75125	14.266	16.98325	13.8535	13.5463333333333	12.5102	8.507	13.5492142857143	14.203	14.182	12.531	14.714	13.5938571428571	14.626	13.5215	14.4583333333333	15.3755	14.26725	13.792	14.8105	13.86	14.6494	14.7729642857143	14.2452	13.985	13.8314	14.582	13.3016	14.8475	14.9188	13.9132307692308	14.411	13.0873333333333	14.0335	13.5803333333333	14.2735	12.823	14.617	17.834	12.646	13.712	11.697	15.013	13.9341428571429	13.897	11.998	13.641	12.956	11.8586666666667	14.84	9.876	14.5525	14.412	15.7131428571429	14.55575	13.6035	15.3623571428571	14.316	13.884	14.5388	14.0507142857143	13.9515	13.732	14.474
65	15.882	13.58	12.138	14.153	12.939	13.693	14.111625	15.012	14.1311	14.0056	13.1935	15.355	13.535	13.908625	13.978	13.508	13.427	16.913	14.4434666666667	12.9145	14.7123333333333	11.992	14.9065	14.731	12.546	17.455	10.474	13.03	14.041	14.577	13.75	16.072	14.624	14.716	13.658	13.333	11.895	12.8446666666667	11.546	14.585	13.24	12.937	13.136	14.1495	12.4605	12.39	12.701	15.873	13.284	14.881	12.572	15.3875	15.573	15.114	14.1205	14.279	14.5835	11.127	13.405	14.6147142857143	14.155	14.6504	14.188	15.01975	15.7542307692308	14.6492857142857	10.032	14.1811052631579	14.346	15.26944	12.7391538461538	13.5595	15.498	13.3916666666667	15.4291666666667	12.393	14.3596666666667	14.1745	14.305	12.65325	14.484	14.2511666666667	13.1335	14.4368	14.703	15.1210555555556	14.9923333333333	14.77	11.969	13.2253333333333	13.9936	12.705	16.5963333333333	14.597	14.523	12.22	12.649	13.722	11.7225	14.8359230769231	15.3212857142857	16.66259375	14.4577179487179	14.879	14.1533333333333	14.7466315789474	14.752	15.0170666666667	15.5492631578947	16.5601333333333	15.1981578947368	14.11175	15.0530322580645	15.93045	16.2236666666667	14.4008571428571	13.83	15.3088055555556	14.206	14.1588	14.8085217391304	15.0540526315789	15.224	13.343	14.6431818181818	14.9026	14.5701818181818	15.16	15.092	16.226	14.0072	13.315	11.48	15.5170810810811	14.4834230769231	13.1226666666667	15.5386666666667	12.612	14.6483333333333	14.6916	15.44885	11.283625	14.9280869565217	14.17	14.2183333333333	15.0785	17.53	16.14	14.457	14.393	12.6963333333333	15.58025	14.6365	15.5049	14.359	16.8542222222222	17.9635	18.5995	16.396	13.4075	14.5311052631579	13.1102105263158	13.017	14.789375	14.0945	12.8746666666667	14.4117777777778	15.1502857142857	13.9983333333333	14.3775384615385	15.65325	14.206	11.58	13.488	14.9964615384615	14.334	13.839	12.945	18.8323333333333	14.3625	15.0284444444444	21.208	14.7485	13.42975	16.001	13.654	11.73	11.95	13.8644	13.6338	11.7977142857143	14.291	14.5934285714286	11.893	14.5572857142857	14.803	13.13	13.813	12.692	15.62575	14.397	14.07575	14.164	15.0985	13.2585	14.7666153846154	14.8908421052632	16.505380952381	12.2853333333333	16.323	13.6799166666667	14.2563333333333	13.0056	14.384	14.4246923076923	14.037	14.2175	14.026	13.268	12.9601666666667	15.8208	15.4118235294118	14.6279	13.51	11.519	15.8299333333333	14.817	12.875	14.234	15.3238888888889	17.4142142857143	16.5115	15.43075	14.9772	9.748	14.221	13.218	14.7443333333333	15.43	13.9978333333333	14.2981	13.1515	16.8221052631579	16.806	16.6358	14.7241764705882	16.3815121951219	17.8083333333333	17.924625	16.73	15.1236153846154	15.7864090909091	15.0234545454545	16.588	15.2330909090909	15.84875	16.5190769230769	14.6053076923077	17.9525625	13.06325	14.167	14.32	13.049	14.664	14.493	15.3668181818182	14.722	13.4845	16.732	14.2676	13.584	13.4555	12.569	13.437	12.631	12.9695	15.171	15.731	14.894	13.2615	14.0549090909091	12.8133636363636	14.4556666666667	13.0404	14.19475	14.7020833333333	14.5034	15.3988	13.9245454545455	13.7406666666667	12.8869047619048	16.21	14.9477058823529	14.5855555555556	15.154	14.5023333333333	15.138	13.00225	15.576	14.7846666666667	14.411	13.8515625	14.75125	14.677	13.59675	12.775	13.928	13.9645	14.108	13.181	14.4834166666667	13.9513333333333	13.1058888888889	14.6455333333333	15.8586666666667	15.893	13.6206666666667	12.424	13.8268666666667	10.62	15.371	14.2835	13.628	15.4210714285714	14.4366666666667	13.741875	11.314	14.01	15.4946666666667	14.593	18.581	15.134	13.509	14.7917777777778	16.1472857142857	16.363	14.3255	14.3603333333333	15.402	14.1615	13.949	17.1932272727273	14.334	12.97325	11.925	15.256	14.0425	16.712	12.421	12.958	11.94	16.16	13.278	14.953	14.2883333333333	12.523	15.135	15.109	14.991	13.9525	15.02525	14.4592	14.7319	13.968	15.99075	14.7003333333333	14.9695	14.353	14.858625	13.89875	12.247	15.6325	14.6373333333333	16.8868275862069	14.593	13.0225	14.0175	15.5734285714286	14.2218333333333	13.858	14.282	13.716	17.8575384615385	14.175	13.9868	14.149	14.8254	13.6473333333333	10.613	14.9487058823529	14.784	10.1986666666667	13.0429	15.115	14.7928181818182	12.7256666666667	14.8844444444444	14.036	14.0583846153846	15.2008333333333	15.331	13.2255	14.1688421052632	13.6126666666667	15.979	17.213	16.5978857142857	16.1110952380952	16.4361818181818	17.4343333333333	17.111	16.430875	14.2985	15.942	16.0066666666667	14.8365	16.1616666666667	15.4724444444444	12.938	13.321	13.7424	14.1676666666667	13.9461	13.8635	13.602	14.3643333333333	14.2185	14.515	14.0511666666667	17.234	12.9025	10.485	13.4595	13.6434	14.52575	14.6026666666667	15.4855	11.908	14.0965714285714	12.748	13.509	13.368	12.98	14.00325	13.278	11.238	14.489	12.589	14.7811818181818	13.473	13.135	14.2504	12.6705	12.83	13.6605	13.50325	14.502	13.92175	8.73	13.519	14.3195	13.5283333333333	13.359	13.521	15.1421428571429	14.3155	14.194	13.7065	18.1093333333333	14.57225	13.107	11.9255	14.4096666666667	15.1641666666667	14.421	12.225	15.669	11.89	14.2475	14.807	19.289	16.1448333333333	13.42	15.4281	14.722875	13.686	10.795	14.8982	14.338	9.503	15.572	14.307	15.892	11.68	13.7526	10.995	14.4764285714286	13.406	13.007	10.673	11.943	15.282	11.868	12.3655	5.865	14.8871363636364	13.8682	14.223	15.651	13.8833333333333	13.089	11.76	13.7516666666667	15.0967142857143	14.423	13.157	14.2076666666667	15.428	16.1155454545455	14.43875	13.0035	15.121	11.292	15.671	15.042	14.2536470588235	15.8532857142857	14.6166923076923	15.771	13.046	12.8478333333333	13.281	13.8753333333333	14.5358571428571	15.08475	15.074	14.5495	10.9185	11.7685	13.612875	17.0886	13.614	14.713	14.1018	14.069625	13.7965714285714	12.889	14.29	13.27425	13.082	11.875	13.223	13.767	16.5033333333333	12.152	16.0813333333333	14.16	15.6055	14.9608888888889	15.4033333333333	13.066	13.322	15.335	16.19	13.262	14.2388333333333	15.94325	14.4	14.7005	14.604	13.4623333333333	14.255	12.416	14.667	15.5215	14.757	15.264	17.614	13.8185	18.94	12.256	14.8443333333333	14.8472222222222	15.5370909090909	15.2548461538462	13.9523076923077	14.9456	15.655	14.3657692307692	15.1636	16.406	13.846	13.02	14.4295	13.122	13.963	13.151	15.172	13.509	15.792	15.86	14.62825	18.236	12.7256	13.729	13.914	12.629	14.2375	14.0996666666667	11.079	12.639	19.106	10.2735	13.119	15.039	15.345	13.9145	14.2324	11.835	14.2674	13.812	13.162	16.117	15.2572	16.5008421052632	14.6223571428571	14.5822727272727	17.0332142857143	14.4192307692308	15.4595833333333	14.0476923076923	13.4258333333333	14.470375	13.494	13.7903333333333	15.111	15.9395	14.5376	13.822	15.792	14.8923333333333	12.311	13.9715	16.649	15.037	15.1417058823529	14.247125	12.266	14.693	13.703	13.815	13.476	13.989	11.172	12.647	15.9948	14.861	15.488	11.31575	13.3496666666667	13.5441818181818	13.5324285714286	13.632	13.0550909090909	13.868	16.149	14.256	15.243	13.1825	13.3995	14.5473333333333	4.455	12.4742	12.484	14.122	13.4492	14.4684	13.515	12.368	14.6864545454545	16.0166666666667	14.659	14.747537037037	14.116	14.7076923076923	13.099	11.675	15.5175714285714	13.973	12.228	15.2855	15.1191428571429	13.268	15.349875	13.2628	14.728	14.503	13.849	11.4976666666667	13.394	14.724	12.6065	15.5012	14.82	15.558	14.8837272727273	13.2133333333333	11.61	13.043	11.721	16.17	13.308	13.8292142857143	13.626	14.118	13.554	12.61425	14.646	13.3576666666667	14.893	13.5608571428571	14.221375	14.824	14.819	12.302	13.237	14.4297142857143	13.463	14.3433666666667	14.1841666666667	14.5254210526316	15.0475	13.4311666666667	14.1814	13.254	13.74825	14.53275	13.1426	14.747	14.0938	14.001	15.0715	14.556	13.71	14.2652	13.7615	14.72075	14.465125	15.307	14.1578	11.953	14.1785	13.4324285714286	14.076	16.2998888888889	16.24675	14.8883333333333	11.037	16.9676666666667	16.073	13.2195	15.501	14.2025	16.05	13.935875	14.489	12.336	14.3796	14.99375	14.7208181818182	14.18	12.887	17.6970306122449	12.5965	13.249	14.835	12.8013333333333	15.103	13.505	13.9986111111111	14.5115	15.1078846153846	12.242	14.0804545454545	15.8925	11.489	13.566	14.226	14.7693333333333	14.12	14.25	13.3686153846154	17.989	13.416	14.85	13.8132857142857	14.672	13.9020526315789	15.0003571428571	13.4185	14.4044	14.418	14.4034	15.2135	13.9575	13.3735	13.358	13.483	14.158	15.4555	13.934	13.2375	14.742	13.478	13.054	16.84775	16.899	14.5373846153846	13.9105714285714	13.989	13.4895454545455	11.7855	13.9894705882353	15.0225	11.851	15.452	15.13	15.961	15.011	14.7573333333333	13.652	15.4163333333333	14.2348571428571	14.1453333333333	13.913	15.58825	12.9935	12.191	13.8475	15.681	14.236	13.307	18.114625	16.4238333333333	13.6132307692308	12.904	15.7383333333333	16.33875	14.0611	11.942	14.444	16.217	15.4781666666667	14.1400833333333	12.726	14.9165454545455	14.3974615384615	15.6258	14.2564444444444	16.741	15.3685	15.5795	14.70225	14.1356666666667	16.506	14.6712666666667	14.5628888888889	14.9713636363636	14.937	13.7185833333333	15.6775555555556	14.3941428571429	15.9932105263158	13.4964545454545	16.4173846153846	14.9235294117647	14.4018	14.0053	15.412	14.4486666666667	14.4541428571429	16.6106666666667	15.3965454545455	14.179	14.662	14.459	14.656125	10.52	12.2096666666667	14.6695555555556	12.6615	13.755	13.7631538461538	16.038	13.236	15.3388	14.3670769230769	7.08	15.109	14.8576666666667	13.2472	14.952	13.2402	15.6625	15.13508	15.821	14.038	15.2045263157895	14.3055	17.6206666666667	13.364	14.168	13.614	14.125	13.3305	14.611	14.395	10.861	13.7918	14.42725	13.17	12.8513333333333	14.379625	14.605	12.446	13.494	15.157625	15.2120909090909	12.038	14.487	13.8921428571429	14.566	15.3689230769231	13.447	18.0481428571429	13.839	13.7274444444444	13.54	13.3412857142857	14.6926666666667	14.716	15.035	13.603	11.812	14.8652666666667	16.706	13.544	13.83725	16.2703571428571	13.6551818181818	13.7553333333333	17.187	15.873	14.211	14.123	14.558	14.0105294117647	11.134	13.821	15.978	5.172	15.733	16.646	15.5494285714286	15.132	13.561	15.139	14.4566666666667	14.201	15.6013636363636	14.7124285714286	13.78875	13.44	14.8467368421053	12.91725	13.0465	12.045	11.891	13.6352857142857	13.3456666666667	15.0364285714286	15.2080833333333	13.936	11.851	16.3405555555556	15.574347826087	14.252	12.1944	14.9255	13.634	14.819	14.177	13.769	13.187	12.127	13.7956666666667	14.799	13.78875	13.804	14.384	14.13	14.5136666666667	13.795	14.919	14.678	13.431	13.235	14.15	11.847	11.034	11.578	13.142	15.997	13.793	14.177	14.8251111111111	14.8007	14.00425	11.6395	14.078	15.066	15.8528125	14.3239090909091	13.9256666666667	14.647	13.886	13.4853333333333	14.208	13.818	14.2604666666667	14.766	13.936	13.656	14.3436666666667	13.9023529411765	14.684	13.637	14.441	14.8865	14.7805	16.089	14.2255	13.766	16.84375	13.782	14.8949	15.469	15.213	15.5262857142857	16.7316666666667	15.7515882352941	15.0238571428571	14.853	13.3513333333333	14.647	13.6406666666667	19.976	17.9599166666667	15.1726666666667	16.66225	15.352125	14.139	15.5079166666667	15.3276296296296	13.8665	13.185	14.4302	13.132	14.0426	13.8678888888889	14.9183636363636	11.901	14.9306666666667	14.611	15.8525294117647	14.429	12.5076666666667	13.446	15.412	14.4045	13.415	13.98	13.801	13.498	13.435	14.9592	14.28725	15.3877142857143	14.1954	13.62904	14.1584	14.909	14.79275	14.2619166666667	14.0557	13.842	13.6395	14.2348333333333	14.1725	13.17	13.649	15.3579333333333	15.0972857142857	14.8295714285714	14.1963333333333	12.9086	14.449	13.1729090909091	12.8545	15.476	15.0752	15.059	17.1855	14.046	14.4245	14.9348571428571	15.93	12.094	13.9423333333333	13.791	14.109	15.2966666666667	14.573	15.5761935483871	18.189	14.295	14.1876363636364	14.10575	14.223	11.731	14.0263076923077	14.2855	13.67175	13.833	14.25525	13.408	12.085	11.182	15.2825454545455	15.35925	16.231	13.2198	13.3162222222222	14.518625	13.0945	13.0985	10.908	13.6142857142857	13.6538571428571	14.2376153846154	12.9755	14.284	14.3108	12.959	12.998	13.7954	13.23925	13.442	13.484	14.4985	15.7828	14.0616	13.19	13.708	7.542	13.7207777777778	14.0625	14.5931818181818	17.0260666666667	17.5192857142857	15.74775	15.772	13.5454285714286	16.775	14.661	13.4	13.358	10.626	14.0505	13.146	13.7105	12.9226666666667	13.439	14.1884	18.7141111111111	14.6455	13.403	13.8192	13.852	15.56	14.5976666666667	13.84175	13.891	16.1694285714286	15.16025	14.161	11.933	13.3755	13.2967777777778	14.532	14.607	12.858	14.818	13.179	13.872	12.256	15.538	15.212	11.2765	14.782	13.1524285714286	15.719	13.85	14.438	13.9144444444444	15.1214285714286	15.3	13.321	13.3015	14.407	14.1314285714286	14.6786428571429	15.5780392156863	17.543	14.3255	14.9066666666667	12.828	11.281	15.2050555555556	14.7515	17.245	14.0245	13.682	13.048	13.7086666666667	14.9876666666667	15.2236666666667	14.6962857142857	14.8005714285714	13.59	13.5513333333333	13.8696666666667	11.954	13.756	13.9521	12.062125	14.4207727272727	13.4715	14.202	10.258	16.044	14.519	11.451	15.2685	14.7266666666667	15.11375	14.5301111111111	14.354	13.9076666666667	10.44	14.308	13.509575	14.3997804878049	13.7843333333333	13.62725	13.8011428571429	15.414	15.063	16.369	15.792	16.1867333333333	13.1355	15.159	13.596	13.018	14.717	15.974	14.135	13.076	15.766875	13.3906	14.9156666666667	14.378	12.938	13.094	14.0131111111111	14.328	14.59325	14.562	13.9466666666667	15.9	15.349	14.3544285714286	13.63725	13.088	13.9321666666667	13.9548888888889	10.325	13.867	14.354	14.2295	14.0995	14.457	15.652	14.043	14.586	15.0085	14.7894	14.8988620689655	15.6545	13.522	14.632	14.1524	14.2606666666667	13.106	12.624	14.366	13.795	13.479	14.8273684210526	13.333	12.264	14.9538888888889	13.737875	15.2589230769231	10.024	16.429	13.751	14.3305384615385	14.6059375	14.9658333333333	13.3167419354839	13.306	14.58425	14.248	14.3043333333333	15.4351875	7.844	14.002	14.4475	13.996875	12.9183333333333	12.738	12.844	15.135	13.459	14.033	3.148	14.1825	14.515	14.919	19.513	11.0325	12.551	14.465	13.796	12.4615	15.2397777777778	14.6868181818182	15.492	14.3535714285714	15.143	14.2075384615385	13.94	14.262	16.6454242424242	15.939125	15.1681764705882	14.6488571428571	14.42	14.517	14.8705	15.1488461538462	17.0266666666667	12.691	14.2001111111111	16.895	13.997	14.3343333333333	13.0405	13.198	13.8538333333333	14.47025	13.859	14.1075	13.417	13.7863333333333	9.482	17.424	14.007	13.1425	13.728	15.9884545454545	14.675	15.394	14.2337333333333	15.1426666666667	15.486	12.231	18.16275	14.172	15.02	14.2722	13.358	13.123	14.03	13.7343333333333	14.2525	15.8494782608696	17.1129333333333	14.5714	15.228	14.8456666666667	14.9046666666667	14.16132	14.6587142857143	15.1058666666667	13.981	13.584	14.068	16.1663	14.4384444444444	16.41175	16.387	14.1146666666667	13.064	11.778	13.391125	12.336	15.725125	17.015	12.77	10.571	15.4868	14.372	14.895	13.4505	14.2315714285714	14.5125	14.630625	14.4496	17.46825	18.117	11.262	14.0783333333333	16.059	14.9724	15.0241428571429	14.7696666666667	15.4418571428571	17.7393333333333	15.3847142857143	15.939	14.5417142857143	16.06075	16.2526666666667	15.3517142857143	14.8056	16.0245	13.726	12.464	13.853	13.9475	14.455	9.054	15.5385714285714	13.898	9.151	14.401	15.416	15.145	14.9026	14.707	15.9616666666667	13.66475	14.1204	12.661	12.5576666666667	13.988	14.127	15.2486	14.5058	13.21075	15.562	12.72	17.644	15.8185	14.3315	15.012	14.413	14.9707368421053	15.999	13.829	15.096	16.02925	14.7777857142857	15.2224516129032	15.4843636363636	15.0784166666667	15.2197619047619	15.389	14.1792142857143	15.064	17.852	14.571625	15.039	13.827	12.022	17.784	15.6460833333333	15.94	17.6453333333333	15.153	12.337	12.9056666666667	13.0956666666667	14.252	14.894	14.76	12.885	14.109	15.483	14.4087878787879	14.3264	12.136	12.7515	15.617	16.495	12.233	15.577	13.2765	14.2813333333333	14.71125	16.3390833333333	13.491	13.423	14.046	15.7521	14.619625	15.299	15.4405	14.232	14.812	14.5295	16.815	16.5063333333333	17.7395	19.35	16.522	17.776	18.44	12.8914	12.830875	13.493	13.627	10.954	14.815	13.473	15.2865	13.888	13.792	13.6674	12.826	14.5646666666667	15.5005185185185	12.698	14.077	13.3876666666667	13.525	14.1015	15.317	14.293	13.8468571428571	14.7258235294118	14.5083333333333	14.556	14.5618888888889	14.8876666666667	15.711	15.096	14.8859375	14.200875	13.478	14.5456666666667	15.2666363636364	13.4113333333333	13.2122	14.135	15.6947142857143	15.349	12.291	14.909875	13.8601666666667	16.74244	13.9482	13.5321666666667	14.1931666666667	13.873	14.20825	18.2138888888889	16.66825	14.6878888888889	15.127875	14.9401666666667	15.678	14.6825	15.63548	15.526125	14.1005	14.781	14.693	15.342	14.859	13.5468	13.201	13.3495	12.9024285714286	15.0034090909091	15.9461470588235	15.9963	13.671	13.523	15.74925	16.515	16.4017142857143	14.0727058823529	13.4973333333333	15.8409166666667	16.22425	15.3908787878788	13.451	14.819	16.3713333333333	18.027125	13.4818888888889	14.3192857142857	15.0175	14.44875	14.386	17.101	13.201625	16.357	13.5296	14.1442	13.31025	14.656	14.6434	14.285	14.4956666666667	14.29975	16.3503636363636	16.149	14.3824444444444	14.0988333333333	14.7111428571429	15.181	14.8365714285714	13.729	12.909	15.305	14.0585	15.055	14.791	15.3255	14.5013333333333	13.292	13.745	13.4206428571429	12.5825	13.6365	12.461	12.872	13.9206666666667	14.289	13.4238	10.938	14.3615757575758	13.776	14.96675	13.257	13.9	14.214	14.0995	11.978	16.3095714285714	13.892	13.747	13.556	13.91	17.406	14.188	8.6625	11.8614285714286	14.1065	16.034	13.7911052631579	14.4915789473684	14.857	14.81875	19.4023333333333	14.6045	14.516	13.838	15.075	15.7545	14.01	13.784	12.6733333333333	12.366	14.688	13.35925	19.358	14.4	14.0377	13.552	13.577	13.3626666666667	14.389	14.0335	12.1061818181818	4.981	13.62125	15.7322857142857	13.308	14.29275	14.233	14.318	14.2597692307692	12.491	14.6815	15.542	13.7562857142857	13.8	15.41	14.2563333333333	14.4745	13.77	14.2212	13.9509090909091	14.268	11.884	12.1486666666667	12.372	14.602	14.0803333333333	13.42725	15.071	12.97	14.825	14.4986666666667	15.0454	14.7726666666667	13.6676666666667	14.665	14.1734666666667	15.358	13.2435	14.9438333333333	13.7053333333333	11.65	12.96725	13.537	16.0364074074074	13.657	14.8145	12.517	14.802	13.494	11.5015	14.987	12.992	13.908	12.887	14.1135	13.402	14.1822	13.4433333333333	14.4638571428571	14.43	13.055	13.5505	16.722	15.696	13.916	15.238	16.0069677419355	14.278	12.8083333333333	14.156875	14.896	13.587	15.0894285714286	14.0843333333333	11.322	11.5795	13.7198888888889	15.44025	17.035	16.256	14.783	16.01975	12.6506666666667	12.969	16.5435	12.468	14.84556	14.50525	13.463	20.879	13.1497272727273	14.57375	15.393	14.936	13.676	14.648	14.883	12.016	15.6067142857143	13.800125	14.8806	13.124	15.74	14.053	14.659	14.437	13.70575	12.96625	13.765	15.1335714285714	13.782	14.4346	14.197	17.924	10.896	14.65475	14.582	16.3655	13.647	14.011	14.594	14.871	12.684	14.9226363636364	15.727	16.465	14.139	14.97524	14.1882142857143	15.074	14.4498235294118	13.5581666666667	14.581	6.223	13.1812	10.983	14.2100357142857	14.43675	14.1976923076923	13.3546	12.621	15.398625	14.079	12.064	15.648	12.363	12.7185	13.569	14.339	13.9573333333333	13.1276	14.7211666666667	14.5482352941176	15.008	12.858	12.822	13.26	13.757875	13.91275	14.2978571428571	13.483	14.6935	14.065	10.815	13.93	14.712	13.12	14.4896	13.5763333333333	14.891	13.197	13.32175	14.596	19.364	15.824	14.374	13.7244375	14.2875	14.713	13.263	14.783	14.0951666666667	15.84425	12.552	14.9	14.164	15.5155	14.728	12.106	15.148	18.55	12.735	14.4045	15.041	15.031	12.4724	13.509	14.247	14.811	14.255	13.1875	19.034	13.909	14.264375	15.847	17.4241333333333	14.7416666666667	14.4705	11.12	13.5763636363636	13.8305	11.751625	13.281	14.5426	10.907	13.261	14.969875	14.5888823529412	15.827	13.792	14.06225	12.7924	13.8844	12.1034	12.3846666666667	11.744	13.11	14.2545	17.1545384615385	16.5197368421053	14.502	15.5285454545455	14.101	13.6748333333333	17.316	14.568	13.5625	12.646	14.116	13.649	11.809	15.0348888888889	11.9775	13.281	13.47	13.258	12.468	12.035	14.6314	16.65125	16.809	11.343	13.5428571428571	17.405	11.782	13.262	14.449	14.942	12.0035	14.171	13.2135	14.23725	13.9945	14.5436666666667	13.152	14.487	14.372	13.662	11.396	10.287	9.869	13.8646	14.2605	14.1378461538462	12.438	12.64	15.0331111111111	13.206	14.1036666666667	15.2413333333333	13.3176666666667	13.6636666666667	13.125	14.636875	13.751	15.9287058823529	14.7315	14.137	13.9556666666667	12.133	13.301	15.1683333333333	14.276	14.173	13.172	14.177	13.834	10.6085	14.575	13.9845	13.5203333333333	13.314	13.169	13.876	14.08	12.945	12.743	13.483	13.536	13.096	14.526	13.1025	13.954	13.322	13.2525	12.297	13.552	13.961	13.453	11.242	13.961	13.564	14.086	14.042	12.708	12.968	14.257	14.3615	13.72875	14.51	14.156	14.211	14.6465	13.986	13.815	13.956	13.0275	14.703	14.72	14.139	12.224	13.857	14.207	16.976	15.342	20.312	14.4175	15.2980769230769	14.404	13.763	14.8283333333333	13.71	13.7971428571429	14.23925	15.6577777777778	14.9987142857143	13.617	14.4024285714286	14.7123333333333	15.8234722222222	12.0429	13.1225	12.96375	11.407	13.835	13.821	14.5993243243243	14.165625	13.8718	13.6485	14.054	15.382	17.356	12.4163333333333	14.075	13.2435	14.6718125	13.8786	14.2763181818182	12.89	13.0498333333333	12.9313333333333	12.7536875	14.4406666666667	13.918	14.2604	12.6861333333333	14.151	13.5337272727273	13.9385	12.856	12.768	12.87125	13.2996744186047	12.83584375	14.7841538461538	12.0158333333333	15.4272	14.0788333333333	13.52225	12.921	12.6854285714286	15.93	14.0583333333333	13.636	13.604	13.3847142857143	14.444	14.527	14.1274166666667	12.261	12.207	11.799	13.8153333333333	12.935	13.812	14.2095	13.756	12.514	13.514	14.355	13.3585	10.193	14.815	16.248	15.6944	14.261	15.2653333333333	13.1996666666667	14.0255	14.51	14.6931666666667	14.3702	14.5075	12.8696666666667	14.982	14.1278	14.116	13.929	15.4705714285714	15.013	14.3951428571429	14.927	12.7955	14.6766666666667	16.4325	12.251	11.3335	13.87925	15.474	13.3183333333333	14.8741578947368	14.7674285714286	13.412	9.273	12.8046666666667	14.6145454545455	15.139	14.54	14.8281818181818	16.416	15.1821428571429	12.3678333333333	14.95025	15.608	17.79525	14.596	14.0611666666667	13.5432	11.6335	14.5964285714286	13.383	14.35	11.684	14.149	14.7445714285714	14.734	13.32325	15.167	15.9155	14.518	14.404	15.1295	14.0246	14.953	15.1175357142857	13.9446	13.9327142857143	15.3702	14.97	14.613	15.178	15.178	14.2699230769231	14.74125	14.0336666666667	14.0125	13.576	14.4175	9.1265	15.403	18.022	14.2215	14.696	12.14	15.122	14.0174285714286	14.334	12.262	13.785	13.913	12.799	14.981	9.135	15.5825	16.223	14.9548571428571	14.883375	13.253875	15.7285714285714	14.8585	13.392	14.7512	14.129	13.96	13.374	14.604
66	15.8772857142857	13.2651428571429	12.107	14.138	12.594	14.237	13.901	15.579	13.8956	13.9614	12.747	15.039	13.505	13.64725	13.8635	13.1	13.627	17.3813333333333	14.2118	12.711	14.5943333333333	11.355	14.769	15.019	11.96	17.339	10.896	13.011	13.697	13.667	13.49975	16.074	14.243	14.3893333333333	12.95	12.892	11.89	12.9153333333333	11.336	14.36	13.416	12.8413333333333	12.4855	13.995	12.324	12.127	12.417	14.449	12.8315	14.846	12.085	15.068	15.066	15.101	13.5005	14.095	14.1435	10.066	13.104	14.087	13.172	14.4052	14.09	14.63	15.7626923076923	14.827	9.159	14.251	14.095	15.59356	13.2016153846154	13.2758333333333	15.403	12.921	15.1945833333333	12.535	14.1053333333333	13.964	14.038	12.27425	14.84	13.911	13.1185	14.5536	14.207	15.0444444444444	14.6918333333333	14.449	12.494	13.061	14.1388	12.337	16.52	14.685	14.3745	11.742	12.598	13.489	11.0875	14.6790769230769	14.4025714285714	16.92403125	13.8253846153846	14.2527333333333	14.2098	14.435	14.7969230769231	14.8566	15.7359473684211	16.598	15.4612105263158	14.037	15.1017419354839	16.2599	16.2784166666667	13.8962857142857	13.703	14.8502777777778	14.702	13.8404	15.1870434782609	15.0943157894737	15.211	12.865	14.3433636363636	15.4932	14.2726363636364	15.21	14.86	16.2445	13.975	13.30425	12.1855	15.1864864864865	14.3778461538462	13.0773333333333	14.9476666666667	12.521	14.4383333333333	14.5128	15.25945	11.238625	15.1966956521739	13.635	13.747	14.9756428571429	17.337	16.1201333333333	14.5082222222222	14.2292	12.6736666666667	14.991625	14.5399166666667	16.1336	14.249	17.377	18.0885	18.5255	17.194	13.2325	14.6235789473684	13.6934736842105	13.8361	14.6300416666667	14.2165	13.368	14.5204444444444	15.2301428571429	14.1903333333333	14.2165384615385	15.383	13.9035	12.128	13.544	15.0821538461538	13.944	13.542	13.022	18.815	14.1015	15.2405555555556	20.525	14.698	13.4965	15.433	12.88	12.018	13.4085	13.7848	13.1048	12.3308571428571	13.93	14.248	11.599	14.4644285714286	14.724	11.732	12.997	12.438	15.9325	14.5635	13.744	13.6345	14.9575	12.2685	15.1838461538462	14.9694210526316	16.2291904761905	11.7263333333333	16.1753333333333	13.3	14.2733333333333	12.0172	14.345	14.6077692307692	13.441	14.2925	13.9105	13.475	14.109	15.6775	15.3092352941176	14.4731	13.143	12.234	15.7020666666667	15.22	12.285	13.9563333333333	15.2546666666667	17.2914285714286	16.374625	15.23	14.6782	10.579	13.769	12.547	15.1458888888889	15.6377272727273	13.8946666666667	14.0866	13.0495	16.1136842105263	15.909	16.2528666666667	14.3943529411765	16.3031707317073	17.473	17.8637916666667	16.5555	14.8241538461538	16.0588636363636	14.8953636363636	16.5080454545455	15.0059090909091	15.8574375	16.4333076923077	15.6595384615385	17.8015	13.50275	13.626	13.9905	12.518	14.955	14.512	15.2464545454545	15.0256470588235	13.2305	15.809	14.2502	14.00025	13.558	12.913	13.827	12.145	13.148	15.826	15.491	14.359	13.058	13.8368181818182	12.5056363636364	14.1623333333333	12.9480666666667	13.58075	14.7223333333333	14.2415	15.4624	13.6266363636364	13.6783333333333	12.267	16.003	14.667	14.0913333333333	14.856	14.4596666666667	15.145	13.414	14.773	14.8255	14.3682105263158	13.7918125	14.725625	14.633	13.356625	13.14	13.772	13.4245	13.804	13.347	14.4074166666667	14.0636666666667	13.1271111111111	14.8599333333333	15.7433333333333	15.422	13.4190833333333	12.106	13.5433333333333	10.809	15.3695	13.772	14.079	15.1247142857143	14.426	13.7795	11.399	13.545	15.379	12.721	18.664	14.809	13.662	14.4656666666667	15.9878571428571	16.794	14.15	14.2496666666667	15.692	13.8208333333333	13.951	17.5454545454545	13.932	12.91625	11.657	15.2378	14.3635	16.319	11.879	12.8495	13.586	15.844	13.224	14.972	13.6706666666667	12.994	15.106	15.123	14.9363333333333	14.5095	14.5905	14.323	14.6624	13.7768	16.122	14.905	14.824	14.155	14.3305	13.551	10.977	15.42275	14.5783333333333	16.7510344827586	14.419	13.0035	13.7115	15.3667142857143	14.1875	14.1362857142857	13.75	13.5495	17.8795	13.85075	13.631	14.143	14.55	12.635	10.953	14.8051764705882	14.397	12.7873333333333	13.781	15.017	14.3582727272727	12.966	14.8281666666667	14.283	14.0456923076923	15.1273333333333	14.906	14.97825	14.9877368421053	13.4923333333333	15.026	15.933	16.8511142857143	16.1450238095238	16.1246363636364	17.2723333333333	17.212	16.53975	14.062	14.557	16.5066666666667	15.36	15.9856666666667	16.0724444444444	13.181	12.96	12.856	13.8370833333333	14.06	12.329	13.425	13.851	13.6885	14.289	13.752	17.341	12.4515	11.405	12.547	13.4734	14.3775	14.5015	16.37	12.296	14.0891428571429	13.226	13.243	13.2092	12.903	13.512	13.731	10.81	14.666	12.612	14.3257272727273	12.924	12.213	14.0236	13.0885	12.935	13.838	12.961	14.2777142857143	14.29625	8.889	13.485	14.3355	13.1293333333333	13.2635	14.139	15.4489285714286	13.893	13.762	13.68625	17.6798333333333	14.3905	13.299	11.928	14.4383333333333	14.8018333333333	14.71975	12.531	15.423	11.579	13.8575	14.623	19.1221428571429	16.1305	13.23	15.14	14.67675	15.666	9.488	15.0546	14.0986666666667	9.147	15.5196	13.6675	15.715	13.264	13.7762	10.205	14.4002857142857	13.3035	12.599	10.934	11.258	14.759	12.022	12.4038333333333	6.257	14.6099545454545	13.9296666666667	13.93	14.966	13.8061666666667	12.9075	12.437	13.4596666666667	14.7728571428571	13.837	12.792	12.985	14.379	15.9691818181818	13.277	12.636	14.811	12.263	15.765	14.935	13.9648235294118	15.41	14.5176153846154	15.716	12.758	12.4145	12.7243333333333	13.4198333333333	14.0108571428571	15.0845	14.8326	14.5466666666667	9.7095	11.7815	13.824625	16.8164	13.53175	14.667	13.9746	13.921	13.4191428571429	12.227	14.038	13.1365	13.4265	13.732	13.8996666666667	13.988	16.2903	11.696	15.885	13.916	15.4515	14.9858888888889	15.1982222222222	13.272	13.05	15.204	15.75	13.7	14.1628333333333	16.06575	14.637	14.267	14.621	13.695	14.1326666666667	12.035	14.445	15.05	14.826	14.897	17.465	13.372	18.802	11.868	14.232	14.7774444444444	15.5123636363636	14.9821538461538	13.806	14.6568	15.1063333333333	14.1501538461538	14.91032	16.396	14.039	13.196	14.492	12.658	14.449	13.092	15.322	12.897	15.78	15.555	14.597	18.446	12.784	13.1726666666667	13.381	12.053	13.989	14.076	11.523	12.885	19.25	12.4105	13.1575	15.663	16.162	13.017	14.2182	10.407	14.0212	13.316	12.268	16.564	15.4764	16.2716315789474	14.8407142857143	14.4922727272727	16.8217857142857	14.5525384615385	14.7835	14.2962307692308	13.0755	13.785625	13.607	13.757	14.249	15.9095	14.1272	13.499	15.629	14.6445	12.03	13.71	16.619	14.444	15.103	13.247625	13.455	14.222	13.414	14.1615	13.2425	13.742	12.3	12.782	16.1308	14.502	15.123	11.66775	13.4616666666667	14.1613636363636	15.8852857142857	13.484	14.3239090909091	13.6415	14.1375	13.922	14.518	12.8145	13.95925	14.574	7.112	11.2934	11.069	13.884	13.2266	14.5124	12.871	12.437	14.4810909090909	15.634	14.4834	14.7015555555556	13.761	14.0566153846154	12.605	13.103	15.2908571428571	13.231	13.202	15.27875	15.0132857142857	12.684	15.258125	12.9814	15.089	14.257	13.364	12.2966666666667	12.974	14.283	12.682	15.1614	14.353	15.352	14.6289090909091	13.019	9.746	13.034	11.283	16.109	13.5025	13.8993571428571	14.384	13.913	12.9273333333333	13.01625	14.891	13.422	14.319	13.4207142857143	14.35625	14.514	14.538	12.202	13.083	14.6268571428571	13.282	14.3287666666667	14.0144166666667	14.1290526315789	14.7845	13.3981666666667	14.0204	12.82775	13.62025	14.3215	13.6502	14.628	13.7288	13.786	14.826	14.242	13.511	13.7544	13.46125	14.773125	14.710375	14.6746	14.1992	12.842	13.9186666666667	13.6901428571429	13.884	16.1013333333333	16.31475	14.9715	9.769	16.8916666666667	16.2233333333333	13.9905	15.896	14.1855	15.9545	14.0115	14.407	12.256	14.5468	14.90575	14.852	14.134	13.533	17.8651632653061	12.194	13.241	15.169	12.5363333333333	14.747	13.2226666666667	13.814	14.548	14.9593076923077	12.479	14.0284545454545	15.8555	12.822	13.611	14.1834	15.1883333333333	14.216	14.098	13.6356153846154	18.491	14.1125	14.6194	13.5422857142857	14.4907272727273	14.4002105263158	14.4492142857143	13.674	14.482	14.23825	14.4262	15.4725	14.331	12.7175	12.802	12.995	14.321	15.1735	13.776	12.8215	14.524	13.509	11.423	16.649	17.049	14.4186923076923	13.7304285714286	14.47	13.4312727272727	11.909	13.8587058823529	14.8905	13.234	15.37075	15.027	15.42075	14.573	15.169	13.271	15.3773333333333	13.7561428571429	13.6656666666667	13.722	14.9375	12.983	11.3255	12.4425	15.518	14.112	12.179	18.024125	15.821	14.0837692307692	12.6826666666667	15.7478333333333	16.2205	13.798	12.45075	14.303	15.317	15.4755	14.1783333333333	12.282	14.8644545454545	14.2965769230769	15.548	14.3977777777778	16.474	15.2678333333333	15.2986666666667	14.85675	13.9636666666667	15.098	14.5393333333333	14.4803333333333	14.8905454545455	15.499	13.6225	15.2614444444444	14.1505714285714	16.0056315789474	13.4946363636364	16.5206923076923	14.3929411764706	14.2094	13.8805	15.2765714285714	14.2996666666667	14.6135714285714	16.4013333333333	14.4917272727273	13.7893076923077	13.5701666666667	14.288	14.297125	10.179	11.8536666666667	14.203	11.82	13.5404	13.8655384615385	15.602	13.695	15.2319	14.4626923076923	7.562	14.9915	14.7873333333333	12.6812	14.53	13.2536	15.68625	14.6626	13.451	13.781	15.1248947368421	14.305	17.592	13.7234	14.24	14.2419444444444	13.609	13.3825	13.556	14.259	8.718	13.9008	14.5075	12.983	12.1853333333333	13.87075	14.433	12.146	13.319	14.966875	14.8069090909091	11.86	14.3677777777778	13.7088571428571	14.3311	15.0921538461538	12.1975	17.9505714285714	13.6595	13.5893333333333	13.81525	13.1891428571429	14.3628333333333	14.802	15.039	12.903	11.248	14.9012	16.99	13.291	13.88025	16.3370714285714	13.9714545454545	13.4296666666667	15.147	15.482	13.704	14.0907142857143	14.3806666666667	14.1349411764706	10.793	13.134	15.449	8.264	14.9946666666667	16.4005	15.4598571428571	15.2004	13.201	14.958375	14.5463333333333	13.85	15.4964545454545	14.5314285714286	13.3555	13.35	14.9161052631579	13.031	11.764	11.315	11.688	13.589	12.7013333333333	15.0933571428571	15.619	13.50925	12.491	16.3433333333333	15.4511086956522	13.851	12.1204	14.789	13.802	14.6725	13.831	12.7955	11.6395	12.351	13.487	14.834	14.20225	13.797	14.224	13.9365	13.7458888888889	13.765	13.968	14.646375	13.105	13.128	13.988	12.079	10.077	11.387	12.69	16.979	13.966	14.694	14.5486666666667	14.8121	13.9985	13.1675	13.922	15.02024	15.8918125	14.4109090909091	13.5903333333333	14.575	14.408	13.4576666666667	13.781	13.907	14.3680666666667	14.6955	13.8	13.728	14.026	13.7945882352941	14.598	13.52175	14.495	14.675	14.3535	17.101	13.583	13.724	16.25475	13.878	14.8418	15.3087142857143	14.8997777777778	15.2804285714286	16.6592222222222	15.8131764705882	14.97	15.098	13.1786666666667	14.063	13.4793333333333	19.668	17.93975	15.3423333333333	16.34425	15.236875	12.8586666666667	15.39975	15.388962962963	13.603	14.144	14.5034	12.8815	14.0803	13.5317777777778	14.8846363636364	12.178	14.8013333333333	14.7106666666667	15.7348823529412	14.302	11.8956666666667	13.112	13.994	14.25425	10.071	14.1296666666667	13.747	13.085	13.727	14.9749	14.20225	15.0092857142857	13.737	13.54888	13.8093	14.8207142857143	14.642625	14.13875	13.9348	13.3553333333333	13.191125	14.0885	14.2455	12.887	14.059	15.2102666666667	14.7021428571429	14.725	12.7806666666667	12.5952	14.1388333333333	12.2664545454545	12.2795	14.56825	15.0354	14.7653333333333	17.1545	13.84975	14.0075	14.6611428571429	15.813	12.229	13.719	13.527	14.0118	14.8746666666667	14.9066	15.8916129032258	18.355	14.9655	13.6100909090909	14.18475	13.835	11.565	13.5100769230769	14.1515	13.1585	13.543	14.17025	11.161	12.535	11.955	15.0795909090909	15.52255	15.712	13.2114	12.9087777777778	14.4482083333333	12.476	12.8955	9.662	13.4101428571429	13.3171428571429	13.8843076923077	13.3715	14.233	13.7484	13.05	12.956	13.9558	13.49675	12.662	13.3376666666667	14.2078333333333	15.7244	13.3583	12.993	13.413	7.588	13.6473333333333	13.2315	14.2509090909091	17.1442666666667	17.5794285714286	15.74095	14.522	13.5982857142857	16.131	14.1985	13.169	13.204	9.81	13.8585	13.5	13.841	12.1856666666667	13.293	14.1154	18.7226666666667	14.048	15.472625	13.7632	13.428	15.586	14.2968333333333	13.026	13.918	16.3216666666667	15.17725	13.9583333333333	11.407	13.488	12.9454444444444	14.327	14.36	10.66	14.95	13.266	14.01	11.976	14.35	15.041125	11.3705	15.038	13.4308571428571	15.274	13.514	14.268	13.7436666666667	15.0135714285714	14.758	13.964	13.3485	15.203	14.2018571428571	14.5375	15.0197843137255	17.068	14.266	14.921	11.692	11.755	15.0428333333333	14.5495	16.165	14.05	13.778	13.27	13.0956666666667	14.2676666666667	14.638	14.2792857142857	14.987	13.413	13.5603333333333	14.0991666666667	12.145	13.578	14.2649	11.542125	14.7326818181818	14.901	13.513	12.3853333333333	15.661	14.2545	9.249	15.5505	14.5903333333333	14.74775	14.2754444444444	14.039	13.706	11.80725	14.298	13.511225	14.1384634146341	14.0131666666667	13.7345	13.8417142857143	15.1666428571429	15.054	16.0668888888889	15.598	15.9446666666667	13.206	14.857	13.2904	12.32	14.849	15.058	13.5	13.1275	15.80725	13.591	15.1096666666667	14.417	14.307	13.206	13.3734444444444	14.371	14.7535	14.44	14.2553333333333	14.827	14.745	14.0852857142857	13.59525	13.1321666666667	13.6126666666667	13.6691111111111	10.81	13.64	13.562	14.0575	14.265875	14.541	15.4847142857143	13.797	13.771	15.052	14.9202	14.7895517241379	15.62625	14.062	14.633	13.9901	14.3911111111111	12.967	12.848	13.778	13.916	14.491	14.4883157894737	14.079	13.025	14.8767777777778	13.72225	15.4757692307692	11.314	16.295	13.355	13.7918461538462	14.5494375	14.87	13.4596451612903	12.512	14.541625	13.871	14.3845	15.3393125	9.175	13.2535	14.485	13.886125	12.5496666666667	12.67	12.584	16.03	13.0915	14.1946666666667	7.192	13.881	15.117	14.573	19.38	10.956	12.462	14.147625	13.93	12.2025	15.5701111111111	14.3799090909091	15.313	14.1484285714286	14.904	13.83	13.8916666666667	14.219	16.5755151515152	16.028375	15.1282352941176	14.784	14.649	15.265	14.5405	15.1962307692308	16.7823333333333	12.11	14.3206111111111	16.6966666666667	13.24875	14.4916666666667	13.2225	12.46275	13.7538333333333	14.12475	13.4855	14.187	13.6186666666667	14.295	7.848	17.219	14.002	12.9405	14.421	15.9003636363636	15.174	14.9183333333333	13.8619333333333	15.0663333333333	15.068	13.564	18.131125	14.3246666666667	15.0763333333333	14.2606	13.381	13.205	13.886	13.5303333333333	13.461	15.8718695652174	17.1105333333333	14.5714	14.786	14.8014	14.8286666666667	13.98444	13.9212857142857	15.2124666666667	13.351	13.011	13.75	16.1809	14.1506666666667	16.269875	15.292	13.962	13.574	9.589	13.228375	12.504	15.82	15.801	11.8975	10.167	15.1632	14.5084	14.645	13.5521666666667	14.0755714285714	14.232	14.258375	14.6963	16.91825	18.2612	13.89075	14.1914666666667	15.8628571428571	14.3586	14.7372857142857	14.4286666666667	14.6354285714286	17.4462222222222	15.1758571428571	15.714	14.5875714285714	15.8825	16.5011666666667	15.3098571428571	14.7087	15.76925	13.34	12.161	13.586	13.704	14.203	10.812	15.1916428571429	13.1116666666667	8.315	14.423	15.2627	15.035	15.0642	13.871	16.2523333333333	13.77725	14.081	12.86	11.5516666666667	14.092	12.451	15.1056	14.8328	12.57325	15.9374	12.49	17.798	15.732	14.1835	14.8395	13.892	14.9104210526316	15.984	13.878	14.758	15.7345833333333	15.9527142857143	15.5550322580645	15.4687272727273	14.8720833333333	15.5840952380952	15.045	14.0356428571429	15.015	17.869	14.474625	14.831	13.203	12.006	18.579	16.2354166666667	15.4352	18.282	13.333	11.631	13.0483333333333	13.1783333333333	13.213	14.608	14.6086	12.31	14.2836666666667	15.302	14.4566666666667	13.985	12.064	12.432	15.176	16.387	11.8545	15.205	13.2365	14.1533333333333	14.6895	16.30325	12.859	12.677	14.045	15.8983	14.800125	15.3836666666667	15.417	14.094	14.248	14.5035	16.616	16.353	17.773	18.983	16.2197142857143	17.498	16.548	14.8942	12.561125	13.336	13.5505	10.985	14.626	12.55	15.6755	13.444	14.02	13.2098	12.643	14.0798333333333	15.2145925925926	13.548	13.5305	13.558	13.574	14.3445	15.096	14.3156666666667	13.2712857142857	14.7049411764706	14.3365	14.2005714285714	14.4097777777778	14.9336666666667	16.062	15.1061428571429	14.7989375	14.060875	13.546	14.5476666666667	15.4047272727273	13.1213333333333	13.1394	14.2042857142857	15.2712857142857	15.456	10.38	14.970125	14.1045	16.87972	13.9104	13.9565	14.3031666666667	14.105	14.282	18.1132222222222	16.781625	14.8566666666667	15.004625	15.0056666666667	15.542	14.7256	15.57976	15.713375	13.225	14.617	14.6166666666667	15.3793333333333	14.773	13.488	14.471	13.63525	13.7558571428571	14.8467272727273	15.8970588235294	15.7988666666667	13.219	13.488	15.6305	16.304	16.1533571428571	13.8362352941176	13.236	15.7203333333333	16.15215	15.4891212121212	14.1433333333333	14.775	16.2092083333333	17.993625	13.3047777777778	14.2662857142857	14.512	14.4985	14.567	17.221	13.34075	15.238	13.1006	13.92384	13.23525	14.4753333333333	14.4681	14.504	14.234	14.1665	16.2915909090909	16.1959375	14.7746666666667	14.3763333333333	14.348	14.808	14.7337142857143	13.7415	13.355	15.605	13.832	15.035	14.631	15.231	14.939	13.139	12.893	14.2045714285714	13.277	13.1965	11.519	12.796	13.9493333333333	14.089	14.028	11.293	14.1771818181818	13.557	14.286	13.028	13.663	14.1805	14.17525	11.198	16.1924285714286	14.062	13.548	13.439	13.472	16.934	13.548	8.9795	12.0697142857143	13.55775	15.4885	13.6777894736842	14.0812105263158	13.3475	15.251125	19.1847777777778	14.7375	14.586	13.567	14.989	15.501	14.257	13.368	12.4006666666667	13.236	13.817	13.65775	18.569	13.5475	13.8346	13.4725	13.345	13.6743333333333	14.13175	13.848	11.5882727272727	2.341	13.982	15.963	12.744	13.834	13.709	14.116	13.878	12.517	14.5535	15.068	13.8285714285714	13.062	14.755	14.078	14.114	13.543	14.4718	13.8169090909091	13.3925	10.7065	10.913	12.045	14.372	14.1166666666667	13.0685	14.78	12.309	15.182	14.3316666666667	14.6137333333333	14.54	13.2696666666667	14.413	14.1169333333333	15.0433333333333	14.1215	14.6933333333333	13.3663333333333	13.016	12.8875	13.2964444444444	15.6744074074074	13.0795	15.37	11.154	15.65	13.653	12.161	15.646	15.352	16.522	12.695	15.545	13.4597777777778	13.925	13.0986666666667	15.1432857142857	14.327	13.624	13.8875	17.2375	16.318	13.8515	15.981	16.0108387096774	15.12	14.0046666666667	15.272875	14.628	13.774	14.7664285714286	14.1604444444444	10.429	12.6895	13.5554444444444	15.11075	17.254	16.284	14.671	16.02775	13.282	12.848	16.326	12.017	15.08596	14.333	13.3505	20.843	13.3164545454545	13.81775	15.008	15.078	12.978	14.544	14.8601428571429	12.465125	16.2307857142857	15.08575	14.6902	11.919	15.389	13.9399090909091	14.19	14.293	13.6445	13.066	13.813	14.6171428571429	13.339	14.631	13.429	17.648	9.814	14.08375	14.6	16.347	13.613	13.5725	14.7546	14.298	12.268	14.9568181818182	15.6454285714286	17.002	14.253	14.76352	13.9005714285714	14.753	14.4744117647059	13.0374166666667	13.692	5.54	12.9198	12.613	14.2481785714286	14.605	13.8238461538462	12.9606	12.926	15.447375	13.37	12.134	14.527	12.448	12.939	14.703	14.643	14.0643333333333	12.894	14.4583333333333	14.3615882352941	15.162	12.747	12.7625	13.2135	13.93175	14.08875	14.1335714285714	13.97	14.3855	13.969	9.877	14.28	14.69	12.588	14.0204	13.2283333333333	14.6806666666667	12.85	13.50425	14.4893333333333	19.287	15.621	13.807	13.664	14.18925	14.8	13.502	14.4953333333333	13.8895	15.83105	12.039	15.126	13.568	15.1445	14.575	10.326	14.165	18.416	8.606	14.1935	15.011	15.001	12.419	12.562	14.0166666666667	14.302	14.389	12.216	17.855	13.483	14.17325	15.6355	17.0492	14.222	13.9115	9.688	13.566	13.4706666666667	14.1125	12.7795	13.659	12.003	11.1415	14.7442916666667	14.5758235294118	15.444	13.373	13.72525	12.8856	13.3274	11.7596	12.219	11.647	12.6495	13.7985	16.927	16.6347368421053	14.273	14.7985454545455	13.526	13.5265	16.124	14.487	13.184	12.048	14.062	14.07	11.306	14.9715555555556	12.1315	12.225	13.7555	13.073	11.888	12.504	13.9664	16.207	16.53	11.68875	13.5698571428571	17.605	11.291	12.688	14.62	14.75575	11.9615	13.92	13.24225	14.24975	13.7545	14.2193333333333	12.744	14.129	13.694	14.305	11.401	10.397	7.637	14.0554	13.9675	14.4960769230769	12.397	11.328	15.1284444444444	13.092	13.775	14.9823333333333	13.2171666666667	13.6286666666667	11.5685	14.16575	13.7	15.7727058823529	14.60925	13.9585	13.587	12.418	13.014	14.905	14.227	13.991	12.543	14.051	13.832	10.191	14.14	13.898	12.899	13.024	12.62	13.391	13.673	12.612	12.5785	13.229	13.878	13.248	14.1316666666667	12.5555	13.6655	13.253	12.9205	11.764	13.269	13.74	13.038	10.243	13.758	12.967	13.838	13.502	12.736	12.902	13.933	14.271	13.33075	14.255	13.6405	13.901	14.3785	13.85	13.632	14.067	11.9325	14.534	14.532	13.992	11.545	13.743	14.011	16.709	14.895	19.554	14.383	14.9415384615385	14.397	13.515	14.894	13.554	13.7495714285714	14.03975	15.5033333333333	15.5722857142857	9.5205	14.1774285714286	14.348	15.7911944444444	11.9458	12.763	13.094	11.411	13.382	13.113	14.2778108108108	14.13125	13.7152	13.9688	14.3966153846154	14.0686666666667	15.575	12.8738333333333	13.2155	12.4205	14.5984375	13.0966	14.0588181818182	12.429	12.92925	13.232	11.995875	14.0193333333333	13.423	14.2804	13.8591333333333	13.8724285714286	13.2857272727273	13.698	12.7535	13.5334090909091	12.612125	13.4454418604651	14.18640625	14.6811230769231	14.2608333333333	15.4866	14.6365	14.449875	13.9795	14.0937142857143	16.095	13.8523333333333	13.2153333333333	15.5	13.4377142857143	14.236	14.3797692307692	13.9800833333333	10.442	12.089	12.087	13.4363333333333	12.424	13.705	14.60175	13.8855	12.81	13.77	13.94375	14.661	9.238	15.205	16.104	15.4336	13.293	14.9475	12.989	14.03625	14.329	14.3566666666667	14.4424	14.337	12.1	14.6242857142857	14.3212	14.458	13.735	15.4521428571429	15.321	14.3635714285714	14.336	11.2505	14.6806666666667	16.0625	12.712	10.9895	13.76975	14.344	13.1153333333333	14.7836315789474	14.3027142857143	13.3255	8.126	12.674	14.9420909090909	14.408	14.829	14.3583636363636	16.381	14.9375714285714	13.0053333333333	14.65	14.734	17.66175	14.327	14.0088333333333	13.636	8.7155	14.0196428571429	13.797	14.251	11.698	15.15	14.483	14.9513333333333	13.9295	14.801	15.6285	14.80875	13.73	15.388	13.8616	14.8122	14.9716428571429	13.9170666666667	13.9854285714286	14.7124	14.9386666666667	13.9896	15.09025	15.3654	14.4985384615385	14.703	13.7196666666667	13.5175	13.5136666666667	14.284	7.777	14.286	17.542	12.6295	14.089	12.486	14.906	13.899	13.9313333333333	12.894	13.794	13.771	11.8013333333333	14.684	9.669	14.8955	15.404	15.3927142857143	14.82175	13.43875	15.5222857142857	14.3015	13.393	14.5456	13.8845714285714	14.113	13.828	14.425
67	15.8134285714286	13.939	11.847	13.597	12.812	14.258	13.97775	15.6545	13.6867	14.0104	12.952	14.556	13.21	13.16025	13.775	12.912	13.653	17.7883333333333	14.0996666666667	12.886	14.3206666666667	11.172	14.6885	15.183	12.191	17.944	11.022	12.406	13.774	14.069	13.936375	15.285	14.087	14.472	12.485	12.942	11.778	12.481	10.761	14.322	12.97	12.8623333333333	13.6881	14.0565	14.763	12.268	10.664	13.129	12.749	14.474	12.859	14.943875	14.487	14.894	14.3045	13.453	14.562	13.312	13.2	13.617	13.237	14.6764	13.767	14.815375	15.6805384615385	14.891	10.333	14.6682631578947	13.8983333333333	15.43936	13.7574615384615	12.7915	15.593	12.8326666666667	15.3018333333333	12.434	14.2923333333333	14.1498333333333	13.9535	13.3515	15.648	13.7748333333333	13.0055	14.72	14.159	15.3181666666667	14.804	14.786	13.5235	13.208	14.2168	12.667	16.5588333333333	14.174	14.1685	11.496	13.176	13.429	11.758	14.6796153846154	14.051	16.79653125	13.9883076923077	14.1983333333333	13.9096666666667	14.515	14.7742307692308	14.6259333333333	15.0863157894737	16.1132666666667	15.4249473684211	14.54675	15.0219032258065	16.147	16.35	14.3862857142857	13.893	14.5306944444444	14.543	13.761	15.2640869565217	14.8950526315789	14.771	12.804	14.4179090909091	15.347	13.9093636363636	13.936	14.6093333333333	14.921	13.9024	14.3695	11.8685	15.2602972972973	14.4014230769231	12.993	15.229	12.357	14.8053333333333	14.2902	15.41005	11.223875	15.2971304347826	13.624	14.0153333333333	15.496	17.406	15.9638	14.3267777777778	14.0511	11.8916666666667	14.712875	14.1526666666667	15.2641	13.99	17.2363333333333	17.968	18.4225	16.674	13.295	14.8285789473684	12.8998947368421	14.0953	14.68175	13.9275	14.567	14.4088888888889	14.8791428571429	14.2013333333333	14.5032307692308	15.52375	13.8315	9.509	14.505	14.7024615384615	14.9055	13.534	13.0315	18.6705555555556	14.472	15.4844444444444	20.285	14.3721666666667	13.4895	15.484	12.9515	12.185	14.24	13.5352	12.7044	11.8574285714286	14.102	14.2921428571429	11.312	14.0351428571429	14.59	11.311	13.513	12.563	15.691	14.5215	13.51325	14.2105	14.993	12.6385	15.0162307692308	14.6241578947368	16.502	13.4203333333333	16.178	14.00775	14.1426666666667	11.4504	14.332	14.4137692307692	13.59	14.5875	14.1255	13.8106666666667	11.9925	15.4512	15.5374705882353	14.466	10.652	12.083	15.9588	14.5943333333333	12.165	14.046	15.4208888888889	17.5142857142857	16.486375	15.3025	14.6195	11.81	14.151	13.382	13.7227777777778	14.9156363636364	14.051	14.2041	12.374	16.3841578947368	15.992	16.3668	13.9657058823529	16.0209756097561	17.1216666666667	17.798875	15.7245	14.4208461538462	15.8420909090909	14.6101818181818	16.444	15.3724090909091	15.8261875	16.0595384615385	14.4146923076923	18.0066875	12.93125	13.7	14.2255	12.721	14.492	14.673	15.6586363636364	14.9984117647059	13.4935	15.778	13.9438	13.04475	12.945	12.968	13.686	12.076	13.145	15.9425	15.29	14.2475	12.8215	13.76	12.8032727272727	13.286	12.8536666666667	13.44875	14.6058333333333	14.44445	15.0982333333333	13.4385454545455	13.3456666666667	12.7203333333333	15.905	14.7657058823529	13.9006666666667	14.6	14.3643333333333	14.553	13.35925	13.943	14.8973333333333	14.4554736842105	14.242375	14.5255	14.5613333333333	13.77575	11.962	13.759	13.865	13.839	13.362	14.3393333333333	13.9576666666667	13.0411111111111	14.8217333333333	15.5613333333333	14.052	13.4564166666667	12.682	14.2394666666667	7.917	15.6285	14.8085	14.174	15.2108571428571	14.3383333333333	13.7095	11.374	13.69125	15.1003333333333	12.841	14.868	14.357	13.623	14.7124444444444	15.9952857142857	15.115	14.545	14.2183333333333	15.797	13.9571666666667	13.98	17.8840909090909	13.647	13.44425	10.7535	14.9048	13.9125	16.319	11.944	12.4905	12.506	14.969	12.82	14.8825	13.7116666666667	13.146	14.892	15.472	15.116	14.1355	14.385	14.3478	14.6035	13.7866	15.94575	14.7023333333333	14.681	14.248	14.73625	13.548875	11.44	15.6595	14.727	16.9190689655172	14.3725	12.755	13.5455	15.4910714285714	14.4706666666667	14.388	14.696	13.1325	18.1318461538462	13.88125	13.7001	13.151	14.2064	13.0871666666667	12.107	14.7300588235294	14.393	13.2003333333333	13.7781	14.891	14.9587272727273	13.4023333333333	14.8787222222222	12.8365	14.5836153846154	15.3743333333333	15.076	12.983	14.7954210526316	13.1906666666667	15.312	15.674	16.7611714285714	16.176880952381	15.8003636363636	17.2033333333333	17.103	16.244375	14.7978333333333	14.8793333333333	16.3086666666667	15.0111666666667	16.0363333333333	15.9767777777778	12.686	13.129	13.2228	13.93825	13.8889	13.5175	13.448	13.9663333333333	13.558	14.065	13.5656666666667	17.387	13.0475	12.906	13.251	13.3538	14.4045	13.9048333333333	15.747	13.932	15.0711428571429	12.548	13.217	13.1882	12.6886	13.5805	14.143	7.49	14.448	13.157	14.2869090909091	13.872	11.687	13.8752	13.0106666666667	12.227	13.9	13.28575	14.6111904761905	14.79525	8.468	13.519	14.1775	13.3286666666667	13.3455	14.139	15.0338571428571	14.004	13.296	13.68175	17.9766111111111	17.012	12.58	11.795	13.632	14.872	14.245875	11.99	17.244	11.884	13.4815	14.694	18.7755714285714	15.8458333333333	12.799	15.1895	14.946375	13.504	10.353	14.1432	14.165	10.014	15.431	13.26	17.328	10.321	14.074	11.075	14.12	13.3895	13.19	13.106	11.624	14.948	12.553	13.4998333333333	11.462	14.6495227272727	14.4520666666667	14.975	16.094	13.7878333333333	12.8825	11.442	13.3416666666667	15.4798571428571	13.935	12.807	11.6346666666667	14.093	16.1606363636364	13.6725	12.826	13.809	12.6	15.28	15.283	14.3138235294118	15.5808571428571	14.1616923076923	15.598	12.198	13.4953333333333	12.7943333333333	13.6223333333333	14.2635714285714	14.93975	14.8564	14.3396666666667	12.381	13.672	13.14075	15.76	12.875125	14.804	13.8772	13.9655	13.4794285714286	12.051	14.083	12.7745	12.4075	12.521	12.9166666666667	14.023	16.5688	12.46	15.6704666666667	14.597	15.2785	14.85	15.4644444444444	12.854	13.425	13.829	16.072	13.859	14.384	15.1585	14.703	13.6865	14.713	13.8013333333333	14.348	12.164	14.4515	14.816	14.284	14.854	16.904	13.947	18.817	10.368	14.662	14.6887777777778	15.3741818181818	14.8449230769231	13.9806153846154	14.9501	15.1426666666667	14.2403076923077	14.807	16.463	13.9845	13.768	13.8756666666667	13.718	13.624	13.275	15.283	12.402	15.8	15.458	14.567	18.086	13.4452	13.8486666666667	13.593	12.976	14.23725	14.0056666666667	9.494	13.381	19.475	11.8135	13.4845	15.555	16.023	13.504	14.3416	11.258	13.7442	12.972	15.465	16.609	15.3636	16.0170526315789	14.22	14.5773181818182	16.1828571428571	14.8935384615385	15.0095	14.3783076923077	15.30275	15.564125	13.412	14.393	14.1704	15.7195	13.71	13.474	15.375	14.4935	14.405	13.472	14.862	13.431	14.7644705882353	13.845875	12.778	13.656	13.528	14.235	12.76	14.389	11.967	12.588	15.7592	14.3895	15.159	12.38525	13.1093333333333	13.4076363636364	13.3566428571429	13.109	12.8165454545455	13.446	16.7015	14.163	13.953	12.2375	13.8465	14.6793333333333	2.184	11.5064	11.574	14.133	13.3858	14.6244	12.676	13.466	14.3363636363636	15.732	14.4962	14.9752037037037	14.026	14.4784615384615	13.649	11.9935	15.0222857142857	12.79	13.825	15.6195	15.0688571428571	12.867	14.838875	12.1306	12.987	13.8228	14.132	12.3386666666667	13.201	14.745	12.7775	15.2776	14.884	15.13	15.1608181818182	12.4613333333333	9.971	13.097	12.067	16.435	13.128	13.4772857142857	15.46	14.258	12.6066666666667	12.50525	14.721	13.393	14.391	13.0621428571429	14.017875	15.38	14.506	13.446	12.687	15.596	13.043	14.5891333333333	14.1096666666667	14.4651052631579	14.7955	13.4055	14.5078	12.46025	13.4395	14.284625	13.373	14.659	13.5994	13.018	15.0725	14.27	12.8605	13.4968	12.282	14.122125	13.756625	14.6724	14.2696	11.758	14.1098333333333	13.9142857142857	13.078	16.3164444444444	16.14025	13.939	10.663	16.9153333333333	16.094	12.612	15.4586666666667	14.2395	15.953	14.23975	14.099	13.316	14.1938	15.14675	14.58	14.163	13.3515714285714	18.0640918367347	12.78375	12.849	14.7145	12.402	15.505	13.206	13.6286111111111	14.217	14.9692692307692	12.958	13.5901818181818	15.391	13.775	14.072	14.1338	14.5	14.757	13.42	13.6431538461538	15.207	13.185	14.7888	14.6608571428571	14.6726363636364	14.7702105263158	15.3461428571429	12.7545	14.4082	14.3455	14.5868	15.169	13.638	13.177	13.917	12.916	13.935	14.921	13.461	13.207	14.442	13.636	11.428	16.7634375	17.457	14.4594615384615	13.8012857142857	14.208	13.3471818181818	12.596	14.013	14.9695	13.121	14.744	15.326	15.38675	14.433	15.014	12.555	15.447	13.1361428571429	13.975	13.217	14.534	13.7865	13.0055	12.74	15.439	14.626	13.054	17.67275	15.7605	14.78	11.731	15.946	16.36125	13.6904	13.03375	14.146	14.645	15.0733333333333	14.2680833333333	11.866	15.814	14.5472692307692	14.0421	13.7621111111111	15.434	14.686	15.4685	15.262	14.805	15.394	15.9324	15.53	15.6983636363636	16.031	13.9191666666667	15.5065555555556	14.5345714285714	15.8280526315789	14.9141818181818	16.3500769230769	15.6871764705882	14.3757	14.6506	15.4201428571429	15.1443333333333	14.8242857142857	15.3696666666667	13.9310909090909	14.0353076923077	13.1764166666667	14.593	14.63225	6.276	12.5311666666667	14.7354444444444	11.9015	14.3922	13.777	15.309	13.051	15.0914	14.3126153846154	6.598	15.066	15.2215555555556	14.2462	14.279	13.1618	15.5605	14.98196	13.162	13.608	14.662	14.5615	17.2363333333333	13.1602	13.91	14.0767222222222	14.134	13.793	13.804	14.344	10.46	13.2982	14.54675	12.313	12.4346666666667	14.075125	14.392	12.206	12.861	14.706	14.5536363636364	9.862	14.4408333333333	13.9377142857143	14.4242	15.3924615384615	13.001	18.0632857142857	14.3505	13.8306666666667	13.841	13.6824285714286	14.8075	14.9785	14.698	12.734	12.63325	14.9126666666667	16.157	13.708	14.07975	16.1018571428571	14.008	13.6096666666667	14.666	15.82	14.151	14.0281428571429	14.5306666666667	13.8304705882353	12.448	13.79	15.922	11.013	15.0893333333333	16.321	15.252	15.2664	13.604	15.363875	14.1406666666667	13.818	15.4974545454545	14.2401428571429	13.759	13.783	13.5811052631579	13.49425	12.613	11.965	12.809	13.4637857142857	13.0926666666667	14.791	15.724	13.90175	13.224	16.331	15.6546956521739	14.228875	12.4976	14.9775	13.573	15.006	13.5725	13.1385	10.866	12.376	13.1045	14.199	14.919	13.2015	13.645	14.4205	15.0073333333333	14.0167857142857	14.1155	14.76625	12.712	14.171	13.478	12.02	10.537	11.099	12.289	16.28	13.826	14.717	14.3751111111111	14.7806	13.89725	13.0265	13.795	14.82808	15.6875	14.2815454545455	13.22	14.237	12.915	13.818	13.662	14.137	14.0860666666667	14.48275	13.832	14.461	14.0826666666667	13.8999411764706	14.852	13.59225	14.046	14.7525	14.5875	16.138	13.6575	13.776	15.97325	14.049	14.528	14.9515714285714	15.2238888888889	14.82	16.4571111111111	15.4622352941176	14.9798571428571	15.801	12.8296666666667	14.062	13.2996666666667	19.766	18.0785	14.963	16.5115	15.555	10.7956666666667	15.4694166666667	15.822037037037	13.7685	14.02	14.3656	13.4145	14.2793	15.2207777777778	14.8800909090909	14.202	14.7266666666667	14.614	15.3009705882353	15.002	12.7123333333333	13.862	14.745	14.3125	12.158	14.2623333333333	14.166	12.815	13.484	14.866	14.388	14.777	13.9296	13.99324	13.9703	14.8082857142857	14.745	14.35125	14.1514	13.656	13.481375	14.3078333333333	14.5085	12.8369444444444	14.118	15.4649333333333	14.7738571428571	14.3602857142857	13.2923333333333	13.1114	14.3151111111111	12.4097272727273	13.436	14.8245	15.1494	13.6083333333333	17.209	14.1325	14.039	14.846	16.169	11.784	14.019	13.262	14.0214	15.0323333333333	14.6414	16.1594193548387	18.439	14.0863333333333	13.9510909090909	14.0235	14.539	11.703	13.9489230769231	14.0015	13.533	13.7275	14.25275	12.677	13.168	12.764	14.9780454545455	15.73715	15.532	13.4864	14.0241111111111	14.5915416666667	13.2415	12.827	10	13.5485714285714	13.0044285714286	13.3663846153846	12.7605	15.294	14.1398	12.3875	13.662	14.0632	13.6735	12.9173333333333	14.4456666666667	14.6831666666667	15.861	14.6102	13.041	13.672	10.796	13.4698888888889	13.8085	14.3032727272727	16.9418	17.3706428571429	15.5269	15.4476666666667	13.925	16.024	14.492	12.876	13.365	12.351	13.451	13.071	13.962	12.1756666666667	12.98	14.1764	18.6012222222222	14.28225	13.157875	13.775	14.604	15.404	14.4701666666667	13.70175	14.1756666666667	16.1043333333333	15.27425	13.8696666666667	11.855	13.2805	12.723	14.19	13.839	11.56	14.496	13.313	13.532	11.0935	14.867	14.80475	13.023	14.344	12.7538571428571	15.129	13.886	14.44	13.1328888888889	15.1614285714286	15.407	13.876	12.8995	14.458	14.5542857142857	14.5186428571429	15.0070392156863	17.909	14.619	15.207	11.636	10.504	15.6076666666667	14.565	16.16	13.8535	13.599	13.4335	12.4726666666667	14.5949166666667	15.4163333333333	14.4061428571429	14.806	13.4985	13.9202222222222	13.6056666666667	11.902	14.298	14.7493	13.608625	14.6257727272727	13.104	13.375	12.4316666666667	15.919	14.5085	10.319	15.481	15.2423333333333	14.7525	14.3384444444444	14.471	14.0333333333333	10.656	14.241	13.346375	14.2483414634146	13.7966666666667	13.34675	13.4967142857143	14.4856428571429	13.085	15.0294444444444	14.0375	16.1834666666667	12.5005	14.952	14.1092333333333	12.601	14.601	15.716	13.409	13.0265	15.8639375	13.212	14.6111666666667	14.081	12.248	12.412	13.6803333333333	14.622	14.5265	14.296	13.5136666666667	14.36	15.031	14.1354285714286	13.51125	13.2031666666667	13.4831666666667	14.1098888888889	11.336	14.254	14.25	13.9485	14.691875	14.406	15.4995714285714	14.051	14.247	14.7855	14.5024	15.0801034482759	15.0591875	13.452	14.283	13.9691	14.0238888888889	13.073	12.767	14.2	14.2085	13.826	14.7328421052632	12.939	13.053	14.8467777777778	13.700875	15.4257692307692	11.015	15.8965	14.1628333333333	13.9748461538462	14.560125	14.9343333333333	13.7477741935484	12.745	14.396625	14.122	14.2123333333333	15.3821875	11.771	13.892	14.651	13.958375	12.961	12.706	12.615	14.027	13.217	14.2116666666667	5.625	13.84	14.5945	14.614	19.718	12.721	13.584	14.5149375	13.919	11.808	16.2682222222222	14.431	15.952	14.2915714285714	14.921	14.5091538461538	14.1033333333333	15.63	16.6153333333333	15.283625	15.3962941176471	14.7438571428571	14.526	13.599	14.683	14.6871538461538	17.351	12.334	13.8681666666667	16.6106666666667	12.63425	14.247	13.244	13.237	14.251	13.06475	13.6975	13.6685	13.4546666666667	13.5023333333333	9.15	17.374	14.278	13.20625	15.005	16.2204545454545	14.761	15.0623333333333	14.0895333333333	14.954	15.101	13.05	18.017875	14.0643333333333	15.0496666666667	14.1624	13.711	13.023	13.069	13.9363333333333	12.9255	15.7535652173913	17.0792	14.3334	14.83	15.2827333333333	14.8066666666667	14.1754	14.2807142857143	15.1307333333333	14.253	12.831	13.6251666666667	15.7103	14.3278888888889	16.104875	15.217	13.7618333333333	13.296	10.344	13.008125	13.269	15.884375	16.765	12.2275	10.157	15.012	14.3882	14.655	13.0623333333333	14.2115714285714	14.0175	14.44175	14.4894	16.456	17.8911	13.07175	14.5318666666667	15.7336428571429	13.519	14.5655714285714	13.8933333333333	14.2465714285714	17.4176666666667	14.704	15.356	14.5888571428571	16.01375	16.5728333333333	14.92	14.1372	15.99025	13.065	12.975	13.588	13.859	14.739	11.633	15.2532142857143	13.6853333333333	4.252	13.302	15.028	14.652	15.1082	15.21	16.5866666666667	13.1375	15.1958	13.01	14.303	12.751	13.438	15.1037	14.0714	13.18275	14.5832	15.039	17.975	15.615	14.805	15.24675	13.379	14.8164210526316	15.8755294117647	14.122	15.408	15.813	15.195	15.2998709677419	15.2739090909091	14.9028333333333	15.4684285714286	14.373	15.6390714285714	13.974	17.61	14.349	14.8396666666667	13.228	12.704	17.9221111111111	16.3968333333333	17.7563	17.4386666666667	14.828	11.89	12.3383333333333	13.113	13.814	14.805	14.6388	12.379	13.745	14.6504285714286	14.9409696969697	13.7624	12.435	13.257	15.412	16.138	13.0305	15.742	13.4895	13.738	13.92475	16.0980833333333	13.318	12.9335	14.201	15.3291	14.5386875	15.323	15.3706666666667	13.927	14.688	14.3135	16.482	17.1626666666667	17.897	18.732	16.4382857142857	17.87	16.7695	13.6412	12.723125	12.895	13.0335	12.174	14.681	12.976	14.956	13.937	13.704	13.2634	12.167	14.4993333333333	16.0788148148148	12.757	13.598	13.2683333333333	13.395	14.1335	15.268	14.0606666666667	11.2181428571429	15.2064117647059	13.8148333333333	14.4928571428571	14.2134444444444	14.1383333333333	15.959	15.2668571428571	14.7839375	14.293625	14.16	14.4587333333333	15.2734545454545	13.583	13.9558	14.5857142857143	15.3862857142857	15.047	11.035	15.343375	13.629	16.33276	14.0104	14.3255	14.6878333333333	13.54	14.44725	18.2452222222222	16.177125	15.0416666666667	15.10825	15.0548333333333	16.0336666666667	14.942	15.70204	15.522125	14.017	15.45	15.2923333333333	15.9593333333333	15.527	14.6466	15.414	13.976	13.9405714285714	14.7306363636364	15.8978235294118	16.1850333333333	14.041	13.5016666666667	15.6565	16.156	16.2176428571429	14.0002941176471	13.4886666666667	16.2840277777778	15.9824	15.3636363636364	12.97	14.438	16.325375	17.72375	13.3636111111111	14.3772857142857	13.89725	13.94525	14.787	17.405	13.296875	14.769	12.8686	14.47048	15.097	14.5848	14.5137	14.573	14.2106666666667	14.4375	16.1120454545455	15.474375	14.1883333333333	14.1726666666667	14.3315714285714	14.492	14.7425714285714	13.5715	14.003	15.494	14.0655	15.067	12.852	14.227	13.905	12.826	13.104	13.4756428571429	13.164	13.0595	11.51	12.693	14.2123333333333	14.146	13.3332	13.1585	14.1346060606061	12.774	14.88275	12.843	13.852	13.9085	13.9105	11.112	16.3395714285714	14.519	13.575	12.857	12.185	17.617	13.734	8.818	12.4367142857143	13.771375	15.3825	13.534	14.3715	12.884	14.469	19.2677222222222	15.066	14.076	14.011	14.7364	15.47	13.697	13.343	13.9076666666667	13.059	13.769	12.917	17.702	13.6545	13.9628	13.6375	13.046	13.813	14.0205	13.928	13.2568181818182	4.721	14.362	14.9505	13.177	14.10375	14.075	14.349	13.1992307692308	12.5	14.65025	15.489	13.524	13.692	14.162	15.1923333333333	14.331	13.448	14.8636	13.7126363636364	14.1055	12.1445	12.1833333333333	11.82	15.451	14.0973333333333	13.59925	14.973	13.411	15.088	14.4873333333333	15.3154	14.6926666666667	13.4863333333333	14.782	14.4348666666667	15.1766666666667	14.264	14.5465	13.4496666666667	12.157	13.029	13.0638888888889	15.9714814814815	13.409	14.289	12.271	14.917	12.291	9.909	14.207	12.295	14.587	11.748	13.852	13.1184444444444	13.5684	12.4733333333333	13.9027142857143	14.509	12.7866666666667	13.3245	16.833	15.448	13.457	15.246	16.0441290322581	13.081	12.2273333333333	13.65625	14.863	13.172	15.1552857142857	14.2165555555556	9.825	12.8165	14.5201111111111	15.21	17.598	16.115	14.8425	16.29775	13.2533333333333	12.726	16.9395	11.762	15.18404	14.09425	14.119	21.265	13.5364545454545	13.76425	15.009	14.861	13.444	14.865	14.7219523809524	11.397625	16.4793571428571	13.8435	15.1036	12.591	15.85	13.9509090909091	13.764	14.0816666666667	13.5	13.47625	13.916	15.1941428571429	14.062	14.585	8.913	17.91	10.431	14.18825	13.961	16.794	13.919	13.931	14.6448	14.055	12.325	15.1626363636364	15.7944285714286	16.758	14.355	14.72272	13.9911428571429	14.9873333333333	14.7045294117647	14.2768333333333	14.357	10.536	12.8504	13.399	14.56025	14.504	13.9364230769231	12.9478	12.828	15.680125	13.668	11.863	15.443	10.311	12.7505	14.4755	14.077	14.2203333333333	13.6722	14.4568333333333	14.3341764705882	13.337	12.817	12.476	13.2985	12.771875	14.1635	14.315	15.0605	14.311	13.506	10.931	13.748	14.617	12.979	13.973	12.4276666666667	14.8016666666667	12.927	13.27625	14.3783333333333	19.476	16.26	14.165	14.247375	14.217	14.5535	13.176	14.75	13.8231666666667	15.47995	11.598	14.988	13.548	14.4	14.565	10.114	13.661	18.398	9.459	14.124	14.832	14.835	13.3116	13.0585	14.7763333333333	14.107	12.729	11.758	17.08	14.33	14.40775	15.376	16.6062666666667	13.7186666666667	14.214	8.823	13.5861818181818	14.4396666666667	11.524875	14.1665	14.8322	12.081	13.3665	14.7262083333333	14.4758823529412	15.464	13.4418	14.05925	12.814	13.0762	11.3914	11.8263333333333	13.181	13.462	12.229	16.9893846153846	16.6798421052632	14.341	15.1185	12.634	14.182	14.346	14.432	13.7625	12.661	14.1525	13.646	11.7105	15.2087777777778	12.281	12.815	14.274	13.116	10.721	12.83	14.2084	16.01225	14.476	11.2305	13.8287142857143	17.2105	10.303	12.866	14.28	14.57375	12.047	13.658	13.4795	13.383375	13.749	14.215	13.14	14.377	14.694	14.049	11.343	10.225	7.609	14.0464	14.032	14.7983076923077	12.225	10.792	15.5753333333333	13.2045	13.8633333333333	14.1713333333333	13.4313333333333	13.2163333333333	12.522	14.259375	13.294	15.1544705882353	14.524	14.34225	13.6303333333333	13.823	13.432	14.8706666666667	14.116	13.997	13.463	13.427	13.985	10.103	14.522	14.0135	13.0746666666667	12.943	13.246	13.532	14.203	12.147	12.776	13.7826666666667	13.956	13.223	14.0556666666667	12.953	12.936	13.03	11.5075	11.8	13.5565	13.981	13.2915	11.066	13.707	13.1695	13.9255	13.693	12.55	12.521	13.966	14.0145	13.56425	14.177	13.987	14.13	14.175	13.684	12.929	13.594	12.6895	14.156	13.673	13.882	11.415	14.0045	13.6856666666667	16.023	16.106	20.21	14.2119375	14.9928461538462	14.575	13.777	15.2156666666667	14.264	13.5298571428571	13.7595	15.5056666666667	15.4512857142857	11.355	14.258	14.6596666666667	15.5569166666667	12.1131	12.913	13.1565	11.503	12.913	13.402	14.2442432432432	14.122625	14.0226	14.5663	14.776	16.61025	19.324	14.9651666666667	12.5575	12.615	14.4651875	13.6178	14.1584545454545	12.451	12.7928333333333	12.561	12.2365625	14.2433333333333	13.43	14.336	12.0348	13.9067142857143	13.0188181818182	13.3985	11.699	12.2839090909091	12.786125	12.683511627907	12.396859375	14.5250923076923	11.4568333333333	15.291	13.7695	13.17525	12.7835	13.0171428571429	15.844	13.5373333333333	13.2798333333333	13.575125	13.4778571428571	14.455	14.5756923076923	14.0325833333333	11.592	11.127	13.594	13.6483333333333	12.339	13.547	14.07975	13.961	12.087	13.954	14.1245	13.017	11.581	14.78	16.373	15.3298	12.791	14.9618333333333	13.2193333333333	13.62275	12.726	14.7395	14.6758	14.361	11.6926666666667	14.4875714285714	14.3814	14.375	13.361	15.4648571428571	15.758	14.622	13.9875	11.0875	14.6406666666667	16.859	12.844	12.866	13.44325	14.283	13.1856666666667	14.9381052631579	14.117	13.725	8.617	12.823	14.9581818181818	14.182	15.179	13.8595454545455	16.213	14.9922857142857	13.7296666666667	14.90425	14.971	17.80325	14.313	13.9275	13.2302	12.752	14.2433571428571	14.042	14.234	11.028	15.599	14.5601428571429	14.7846666666667	14.03675	14.983	15.772	14.91275	14.376	15.618	14.171	14.986	15.124	14.8792	14.4295714285714	13.8586	14.797	14.1584	15.15825	15.3346	14.5608461538462	15.006375	13.7526666666667	13.97	13.523	14.629	13.5885	14.307	17.4265	13.54	13.66	12.5	15.082	13.8341428571429	13.925	10.583	13.894	13.948	10.556	15.105	7.975	14.832	14.91	15.7094285714286	14.858125	14.009375	15.4982857142857	14.4925	13.269	14.9838	14.4355714285714	13.6515	13.385	14.476
68	15.758	13.7462857142857	12.169	14.377	12.811	14.054	13.99425	15.4215	13.9537	13.8804	13.048	15.189	13.467	14.25525	13.8895	12.744	13.384	17.276	14.4740666666667	12.264	14.893	10.16	14.9775	15.142	12.627	17.489	10.871	12.518	13.951	14.444	13.486125	15.483	14.125	14.5683333333333	12.865	12.847	12.082	12.663	11.586	14.494	13.118	13.0386666666667	12.9216	14.182	13.4555	12.52	12.426	14.955	13.1725	14.629	12.416	15.09525	13.729	15.134	13.99	13.905	14.456	11.006	13.567	14.452	13.312	14.6024	14.151	14.40525	15.7752307692308	14.8755714285714	9.563	14.2036842105263	14.1593333333333	15.18272	13.2096923076923	13.6406666666667	15.716	13.0436666666667	15.10575	12.283	14.3283333333333	13.9135	14.02675	12.3955	14.844	14.1678333333333	13.0325	14.6248	14.5575	15.4080555555556	14.8416666666667	14.4643333333333	11.515	12.6243333333333	14.227	12.317	16.7566666666667	14.1385	14.162	10.695	13.512	13.656	10.7155	14.9225384615385	14.7574285714286	16.96309375	13.7099230769231	13.8436666666667	14.2575333333333	14.8732105263158	14.6926153846154	15.0274666666667	15.6984210526316	16.7438666666667	15.3354210526316	14.3055	15.3002258064516	16.3655	16.1333333333333	14.4001428571429	13.755	14.5769444444444	14.607	14.167	15.1841304347826	15.0596315789474	15.84	13.394	14.6711818181818	15.2974	14.7001818181818	14.943	15.2363333333333	16.3055	14.039	13.4495	11.987	15.5306756756757	14.4871923076923	13.2266666666667	15.4456666666667	12.301	14.8923333333333	14.4962	15.24155	11.479625	15.3339565217391	13.754	14.4373333333333	14.9565714285714	17.832	16.0582	14.6315555555556	14.1543	12.0716666666667	14.745125	14.6391666666667	15.5967	14.3073333333333	16.9839259259259	17.9035	18.337	16.453	13.561	14.5686842105263	13.4327368421053	13.7633	14.6465	14.0965	13.2486666666667	14.4187777777778	15.1085714285714	14.0636666666667	14.4323846153846	15.582	14.071	11.568	14.788	14.904	14.4775	13.456	13.236	18.8236666666667	14.357	15.295	20.816	14.6513333333333	13.496	15.6872	12.9255	11.6	14.545	13.851	13.3482	11.2747142857143	14.0975	14.2668571428571	11.853	14.3322857142857	14.613	11.781	13.561	12.238	15.76625	14.0975	14.08575	14.1015	15.1705	12.7005	15.1318461538462	14.8801052631579	16.2378095238095	12.236	16.1546666666667	13.5408333333333	14.2693333333333	12.4064	14.105	14.6392692307692	14.03	14.2655	13.7755	13.52	13.0198333333333	15.7042	15.3981176470588	14.5368	13.561	11.884	15.7416	14.7285	12.359	14.0856666666667	15.3674444444444	17.3555714285714	16.36325	15.28625	14.9092	9.943	14.02	13.376	15.1826666666667	15.63	14.0288333333333	14.278	12.93	16.4657894736842	16.233	16.1906	14.5483529411765	16.2450975609756	17.3233333333333	17.8672083333333	16.9685	15.4788461538462	16.0115909090909	15.0514545454545	16.5374545454545	14.9331363636364	15.924875	16.5173076923077	14.7173846153846	17.817875	13.004	13.672	14.4315	13.21	14.514	14.6425	15.2459090909091	14.9897647058824	13.416	16.046	14.3926	13.346	13.613	12.88	13.878	12.908	13.153	15.4655	15.5796666666667	14.5125	13.423	14.0044545454545	12.497	14.1805	12.7628666666667	13.434375	14.7318333333333	14.06485	15.3053333333333	13.6697272727273	13.7973333333333	12.5175714285714	16.135	14.7345294117647	13.9662222222222	14.194	14.1531666666667	14.98	12.46675	15.082	14.8201666666667	14.4547368421053	13.692375	14.72875	14.303	13.3555	12.709	13.6533333333333	13.566	13.68	12.487	14.58975	14.3103333333333	13.2145555555556	15.0851333333333	15.673	14.23	13.697	12.576	13.684	10.91	15.3995	14.0955	13.783	15.4274285714286	14.326	13.850125	8.437	13.44625	15.446	13.134	14.515	14.5565	13.352	14.7384444444444	15.9174285714286	16.094	14.4975	14.1853333333333	15.434	13.9996666666667	14.507	17.4013181818182	13.896	12.79525	12.066	15.143	13.9525	16.754	12.331	12.7295	13.779	16.319	13.53	14.7235	13.8893333333333	12.979	15.065	15.227	14.9833333333333	14.112	14.68725	14.3536	14.6005	14.0028	15.9755	14.6523333333333	14.7255	14.699	14.6935	13.388625	10.316	15.67925	14.806	16.7652068965517	14.527	13.0955	13.6615	15.6372857142857	14.0003333333333	14.0062857142857	14.529	13.687	17.3795384615385	13.9825	13.7349	13.929	14.48	12.7073333333333	11.314	14.6631764705882	14.709	12.9723333333333	13.9174	15.137	14.6699090909091	12.9733333333333	14.7441666666667	14.1995	13.9620769230769	15.0903333333333	15.366	13.766625	14.7819473684211	13.7133333333333	15.185	16.277	16.6121142857143	16.0728095238095	16.0550909090909	17.4286666666667	17.151	16.40925	14.3443333333333	15.3696666666667	16.322	14.8971666666667	16.116	15.8006666666667	12.923	13.333	13.5066	13.7925833333333	14.0191	13.002	13.425	14.1886666666667	13.946	14.286	13.868	17.385	12.857	11.708	12.855	13.385	14.559	14.452	15.5315	12.29	14.2074285714286	13.056	13.209	13.3518	12.8916	13.76675	13.383	10.293	14.297	12.981	14.6431818181818	13.401	12.227	14.125	13.5291666666667	12.609	14.206	13.55425	14.4342857142857	14.1315	9.987	13.255	14.213	12.9933333333333	13.1925	13.797	15.269	14.4795	13.88	13.96575	18.0026666666667	14.65525	12.709	11.312	13.7373333333333	14.716	14.91225	12.652	16.112	11.328	14.17675	15.174	19.271	16.1275	12.984	15.2093	14.73075	13.989	10.976	14.582	14.3343333333333	9.88	15.544	14.1525	16.301	11.536	13.743	9.268	14.2597142857143	13.452	13.051	9.991	11.227	14.731	11.96	12.4998333333333	7.235	14.7941818181818	13.7464666666667	13.967	15.224	14.108	13.0125	11.293	13.8753333333333	14.842	14.219	12.932	13.1833333333333	14.5185	16.1019090909091	13.8155	12.929	15.183	12.556	15.542	15.035	14.1795882352941	15.7942857142857	14.4155384615385	15.671	11.813	12.4606666666667	12.9163333333333	13.7318333333333	14.3734285714286	15.067	14.9454	14.4613333333333	10.1735	12.318	13.771125	17.17665	13.025375	14.7745	13.854	14.056875	13.549	12.0575	13.884	12.79825	13.0565	12.742	13.2136666666667	13.942	16.4654666666667	11.222	15.9608	13.503	15.2965	14.8944444444444	15.1795555555556	13.585	13.288	14.136	15.825	13.6475	14.1731666666667	15.84425	14.65	14.166	14.469	13.6183333333333	14.323	11.197	14.71	15.1675	14.436	14.968	17.341	13.907	18.953	11.524	14.6316666666667	14.7662222222222	15.462	15.0768461538462	13.8608461538462	15.0203	15.4623333333333	14.4676923076923	14.99144	16.389	14.0165	13.705	14.587	13.336	13.991	13.179	15.076	13.131	15.74	15.954	14.59525	18.232	12.7586	13.4686666666667	13.512	12.166	14.13525	14.0346666666667	9.89	12.395	19.195	11.842	13.276	15.196	16.311	13.7325	14.3694	11.242	14.2146	13.225	12.32	16.548	15.7984	16.9736315789474	15.1534285714286	14.7316818181818	17.1630714285714	14.6473076923077	15.1680833333333	14.6028461538462	14.011	14.451125	13.353	13.8216666666667	14.3374	15.7905	14.1614	13.46	15.647	14.71	11.967	13.566	14.81	14.987	15.062	13.48675	12.888	14.352	13.478	14.367	13.4085	13.864	10.311	12.098	15.9774	14.729	15.378	10.58675	13.6736666666667	13.5770909090909	14.6171428571429	13.455	13.4834545454545	13.116	16.2835	14.196	14.983	12.508	12.84375	14.587	7.975	10.4712	12.148	13.792	13.48	14.498	13.176	13.059	14.4562727272727	15.8803333333333	14.6102	14.7008888888889	13.9294	14.1275384615385	13.006	12.86675	15.5198571428571	13.387	12.67	15.27375	15.1797142857143	13.262	15.223375	13.0104	14.781	14.1158	13.58	11.8996666666667	13.35	14.18	12.4985	15.7416	14.943	15.343	15.3451818181818	13.309	12.397	12.892	11.518	15.917	13.621	13.7985714285714	15.228	14.134	14.123	14.073	14.724	13.7933333333333	14.433	14.0375714285714	14.54975	14.554	14.634	12.624	13.196	14.5197142857143	13.498	14.3415	14.141	14.4753684210526	14.525	13.696	14.0472	12.9675	13.836	14.4375	13.6048	14.645	13.7052	13.7385	15.0425	14.613	13.323	14.1428	13.254	14.52075	14.28625	15.1412	14.2446	12.006	14.1626666666667	13.7761428571429	13.932	16.1084444444444	16.1625	14.7331666666667	8.587	16.9143333333333	16.15	13.459	15.777	14.048	15.841	14.160875	14.315	12.408	14.549	14.86025	14.7292727272727	14.19	13.6515714285714	17.5903367346939	12.567	13.392	14.888	12.386	14.844	13.66	13.8663333333333	14.33325	15.2326923076923	12.246	13.9991818181818	15.868	12.868	14.396	14.3172	14.4093333333333	14.103	13.9435	13.6613076923077	18.677	13.6405	14.7986	13.522	15.0311818181818	14.547	15.5427142857143	12.818	14.4932	14.3641666666667	14.2494	15.1095	13.658	13.094	13.084	13.114	14.146	15.355	14.007	12.86825	14.46	13.404	12.343	16.5255	16.921	14.3727692307692	13.8022857142857	13.941	13.3134545454545	11.536	13.9465882352941	14.873	12.87225	15.08175	15.1045	15.896	14.429	15.1556666666667	13.42	15.5696666666667	13.867	13.8895	13.627	15.02925	13.246	11.5835	13.215	15.759	14.186	12.536	18.335	15.771	14.1598461538462	12.3903333333333	15.7533333333333	16.17325	13.738	11.384	14.13	15.71	15.2858333333333	14.0851666666667	12.316	14.9184545454545	14.5518076923077	15.3308	14.4361111111111	16.31	15.4061666666667	15.5548333333333	15.0285	14.2646666666667	15.786	14.4862	14.8304444444444	15.1456363636364	14.663	13.3374166666667	15.8482222222222	14.6385714285714	16.3994210526316	13.2053636363636	16.8196923076923	14.696	14.226	13.8346	15.2718571428571	14.4166666666667	14.2858571428571	16.24	15.3095454545455	14.3234615384615	14.8594166666667	14.531	14.39875	9.798	11.6635	14.3316666666667	11.168	13.5474	13.636	15.701	13.179	15.1584	14.2857692307692	7.469	15.061	14.5968888888889	12.9944	14.17	13.35	15.8955	14.7022	14.26	13.873	15.1669473684211	14.2485	17.804	13.2642	13.864	13.8555555555556	14.227	13.612	14.252	14.287	9.58	13.6854	14.44975	12.902	11.7716666666667	14.231625	14.259	12.292	13.445	15.07725	15.05	11.9865	14.3512222222222	13.6958571428571	14.7018	15.3852307692308	12.783	18.0727142857143	14.0365	13.8067777777778	13.6465	13.3244285714286	14.6876666666667	14.70875	14.723	13.126	11.22525	14.9067333333333	17.035	13.161	14.00075	16.4332857142857	14.1928181818182	13.744	14.818	15.832	14.129	14.397	14.4333333333333	14.0645294117647	12.115	13.877	15.642	7.658	15.3426666666667	16.27	15.6081428571429	15.1098	13.491	15.38425	14.5173333333333	14.111	15.7224545454545	14.7258571428571	13.66775	13.648	14.8412105263158	13.129375	12.3635	12.085	13.204	13.5852857142857	13.1116666666667	15.0702142857143	15.5228333333333	13.6605	12.951	16.2541111111111	15.628347826087	14.211125	12.2308	14.917	14.196	14.605	13.7845	13.0855	12.71	11.941	13.7206666666667	14.643	14.496125	13.8405	14.1325	13.9185	14.6934444444444	13.7274285714286	14.3195	14.8925	13.185	12.749	13.978	12.2005	10.125	11.07	13.678	16.206	13.991	14.783	14.612	14.8421	14.34525	13.1265	14.011	14.78064	15.9956875	14.3557272727273	13.4226666666667	14.45	13.401	13.462	13.762	13.805	14.2554666666667	14.87	13.419	13.902	14.024	13.8101960784314	14.698	13.50875	14.443	14.7805	14.719	16.489	13.6415	13.59	16.46225	14.004	15.243	15.401	15.1524444444444	15.4601428571429	16.7486666666667	15.8348235294118	15.039	15.201	13.1373333333333	13.529	13.6316666666667	19.72	17.87525	15.038	16.506	15.296625	13.9553333333333	15.3173333333333	15.3460740740741	13.552	13.76	14.4626	13.269	14.1118	13.5795555555556	14.8778181818182	12.549	14.9375	14.7026666666667	15.8972647058824	14.604	12.102	12.788	14.854	14.25175	13.512	13.7903333333333	13.869	12.971	13.63	14.8462	14.4535	15.1041428571429	13.93	13.81932	13.9805	14.7767142857143	14.7185	14.22075	14.2154	13.8333333333333	13.061125	14.1731666666667	14.251	13.1650555555556	13.851	15.2864	14.9427142857143	14.9237142857143	13.7216666666667	12.6814	14.3971111111111	12.2420909090909	11.4935	14.9305	15.281	14.5146666666667	17.0415	13.98325	14.2585	14.8105714285714	15.812	9.635	14.0493333333333	13.261	14.1288	14.968	14.7894	15.7045806451613	18.11	14.3165833333333	13.7894545454545	14.367	14.101	10.771	13.5780769230769	14.2875	13.788	13.739	14.23225	11.934	11.401	10.908	15.401	15.7014	15.518	13.1862	12.8111111111111	14.4387916666667	12.975	12.8535	9.761	13.4312857142857	13.1868571428571	13.9636923076923	11.6695	13.629	14.306	12.857	13.579	13.9156	13.45175	12.943	13.7473333333333	14.662	15.8226	13.1017	13.114	14.075	8.421	13.7756666666667	13.9435	14.2862727272727	17.1114	17.5487857142857	15.6183	15.6133333333333	13.574	16.177	14.227	13.132	13.125	11.299	13.9895	13.542	14.1305	11.9813333333333	13.383	14.1832	19.0743333333333	14.911	14.3305	13.711	13.6733333333333	15.202	14.5066666666667	13.8845	13.8886666666667	16.282	15.10025	14.2846666666667	12.155	13.318	13.1725555555556	14.247	14.481	11.703	14.937	13.06	13.538	12.721	14.676	15.0865	12.1095	14.896	12.9658571428571	15.334	13.801	14.417	13.5681111111111	15.1268571428571	15.169	13.943	13.1505	15.112	14.2587142857143	14.671	14.8169019607843	17.492	14.0175	15.2076666666667	12.59	11.693	15.1685	14.7835	16.19	14.136	13.657	13.3615	12.9033333333333	14.3691666666667	15.1243333333333	14.4612857142857	14.8562857142857	13.131	13.7778888888889	13.5581666666667	12.318	13.8313333333333	14.5026	13.438125	14.5337272727273	14.1565	13.284	12.3556666666667	15.774	14.374	9.844	15.336	14.7376666666667	14.805	14.4792222222222	13.952	13.9583333333333	11.74425	14.43	13.39535	14.1899756097561	13.721	13.53175	13.6705714285714	15.4557142857143	14.736	16.3772222222222	15.7375	16.0272666666667	12.948	15.1	13.4391	13.08	15.224	15.416	13.048	13.2825	15.8803125	14.0072	15.0526666666667	14.288	12.231	13.258	13.7842222222222	14.452	14.51375	14.711	14.1033333333333	15.108	14.961	14.2351428571429	13.41725	12.7818333333333	13.5948333333333	14.1287777777778	11.669	13.322	14.375	13.7785	14.172875	14.551	15.6284285714286	14.173	14.032	14.949	14.67	14.955724137931	15.5235	13.466	14.419	13.7518	14.3672222222222	11.768	12.821	14.712	13.9935	13.962	14.9151578947368	12.901	12.294	15.1831111111111	13.6625	15.2678461538462	10.593	16.6075	13.8056666666667	14.3197692307692	14.6363125	15.125	13.4960322580645	13.385	14.418625	13.964	14.392	15.2631875	10.997	14.194	14.4785	13.936875	12.9686666666667	12.611	12.554	15.009	13.368	14.1783333333333	7.264	13.998	14.821	14.494	19.52	10.519	12.381	14.38425	14.253	12.2485	15.674	14.5408181818182	15.496	14.3284285714286	15.0225	13.4747692307692	13.9723333333333	14.297	16.5689696969697	15.9755	15.0767647058824	14.8307142857143	14.623	13.629	14.7125	15.3343076923077	16.948	12.377	14.0404444444444	16.5523333333333	13.6655	14.638	12.9245	12.7595	13.8571666666667	13.96175	13.666	13.9855	13.3943333333333	14.045	8.3755	16.657	13.3995	12.89325	13.625	15.9000909090909	14.898	14.9753333333333	13.8272	14.8826666666667	14.859	14.016	18.079875	14.1363333333333	14.9826666666667	14.2842	13.104	12.959	14.202	13.755	13.877	15.6734782608696	17.1279333333333	14.3102	15.126	15.1114666666667	15.11	14.14996	14.2661428571429	15.0258	14.5255	11.965	13.8893333333333	15.9855	14.0268888888889	16.2945	15.71	14.1303333333333	13.566	10.993	13.293625	12.564	15.5525	15.247	12.0955	10.557	15.181	13.9754	15.153	13.3861666666667	14.1432857142857	14.3125	14.47775	14.2536	17.003	18.0174	13.44375	14.2638666666667	15.6387142857143	14.5762	14.6944285714286	14.6523333333333	14.6522857142857	17.6548888888889	15.157	15.758	14.2147142857143	15.653	16.7423333333333	15.4335714285714	15	15.7960625	13.842	12.0185	14.052	13.569	14.576	8.251	15.6527142857143	13.7073333333333	8.751	13.224	15.5722	14.792	14.9138	15.142	16.4096666666667	13.57675	13.916	13.112	12.2006666666667	14.002	13.6675	15.0504	14.3012	12.68675	15.1268	12.199	18.087	16.008	14.6911666666667	15.09725	13.751	14.9596315789474	16.0857058823529	13.818	13.345	15.9919166666667	15.5867142857143	15.5231935483871	15.3657727272727	15.0113333333333	15.451619047619	15.692	14.1930714285714	15.253	18.257	14.456375	14.8943333333333	13.667	12.375	17.8942222222222	15.7820833333333	15.3361	17.721	14.94	11.293	12.5853333333333	12.9056666666667	13.455	14.728	14.841	12.198	14.307	15.2897142857143	14.6546363636364	13.9512	11.982	12.5565	15.391	16.432	12.4645	15.7665	12.802	14.2133333333333	14.71875	16.031	13.269	13.0625	14.236	15.6952	14.799375	15.3491666666667	15.3276666666667	14.083	14.061	13.9335	16.535	17.074	17.8355	19.255	16.9141428571429	17.832	16.9365	13.9356	12.29225	13.2615	12.97875	11.593	14.703	12.451	15.3865	13.02	13.976	13.695	12.602	14.6418333333333	15.5218148148148	13.173	13.7535	13.276	13.617	13.832	15.089	14.02	13.3135714285714	14.9212352941176	14.394	14.4227142857143	14.3358888888889	14.737	15.881	15.0301428571429	14.6873125	14.03075	13.539	14.5415333333333	15.4268181818182	13.379	13.2864	14.2942857142857	15.4272857142857	15.541	10.914	14.958125	13.9135	16.85824	14.2154	13.669	14.1636666666667	14.082	14.31825	18.3907777777778	16.800125	14.8457777777778	15.504	14.957	16.0598333333333	14.8303	15.89052	16.182625	13.9365	14.896	14.6976666666667	15.4853333333333	14.863	13.6576	14.338	13.8385	14.1932857142857	14.9155	16.0273529411765	15.8635666666667	13.629	13.616	15.679125	16.287	16.2676428571429	13.8521176470588	13.671	15.9406944444444	16.093	15.3997575757576	13.5346666666667	14.939	16.2121666666667	17.886125	13.5779444444444	14.4197142857143	14.4525	14.3015	14.443	17.161	13.248625	15.476	13.193	14.37732	13.41725	14.5847333333333	14.4356	14.144	14.3463333333333	14.4425	16.2708181818182	15.914625	14.4744444444444	14.1506666666667	14.2224285714286	15.035	14.7625714285714	13.435	13.075	15.355	13.9755	14.968	14.402	14.847	14.4903333333333	13.973	14.562	13.1282142857143	13.2135	13.66	11.819	12.83	13.9363333333333	14.197	13.4406	12.4315	14.2297272727273	13.144	14.79725	13.255	13.715	13.9235	14.169	11.433	16.2332857142857	13.703	13.679	13.482	13.261	17.487	13.278	8.1675	11.8135714285714	13.965375	15.8785	13.4158947368421	14.1924473684211	13.6535	14.358375	19.304	14.864	14.051	13.344	14.8788	15.546	13.887	13.541	12.4743333333333	12.817	13.993	13.6165	18.03	13.733	13.9929	13.4435	13.009	13.4096666666667	14.298375	13.953	11.82	2.936	14.06925	15.7487857142857	12.895	14.1825	13.925	14.186	14.1271538461538	12.283	14.4935	15.31	13.5114285714286	13.401	14.535	14.0981111111111	14.2125	13.642	14.7558	13.9461818181818	13.112	12.0465	12.3643333333333	11.949	14.635	13.9076666666667	13.57575	15.052	12.856	14.849	14.4823333333333	14.3770666666667	14.4543333333333	13.5003333333333	14.557	14.0571333333333	15.151	14.8925	14.547	13.8753333333333	12.874	12.89125	13.3281111111111	15.916037037037	13.135	14.76925	11.799	15.234	12.026	10.2025	14.553	12.463	14.46	12.715	13.8955	13.4795555555556	14.3644	13.0826666666667	14.7942857142857	14.538	13.3833333333333	13.596	16.9565	15.779	13.6555	15.463	15.943064516129	13.538	12.326	13.6075	14.504	13.175	14.9458571428571	14.1998888888889	10.735	12.6	13.5594444444444	15.162625	17.232	16.322	14.8455	16.1815	12.9206666666667	12.567	16.317	12.049	14.98436	14.4285	13.344	20.232	13.3993636363636	13.89625	15.2075	15.103	13.537	15.021	14.6244285714286	11.86975	16.2255	14.3565	14.7245	12.476	15.755	13.9909090909091	14.358	14.3053333333333	13.33175	12.48325	13.789	15.2432857142857	13.859	14.3028	13.554	17.681	10.252	14.13075	14.58	16.517	13.82	13.936	14.8284	14.364	12.955	15.3161818181818	15.6155714285714	16.716	14.427	14.94256	14.0957857142857	15.0171666666667	14.4609411764706	13.999	13.988	6.252	13.0082	12	14.2367142857143	14.5975	13.9545769230769	13.0334	12.908	15.472625	13.589	12.19	13.527	12.595	12.8015	14.46	14.034	14.1633333333333	13.3262	14.4516666666667	14.3979411764706	12.938	12.51	11.9925	13.1955	13.896375	14.02625	14.3378571428571	13.8735	14.4725	14.074	8.931	13.805	14.929	13.346	14.0444	13.206	14.8423333333333	13.195	13.1445	14.7653333333333	19.245	16.02	14.256	13.6238125	14.3595	14.7725	13.053	14.7913333333333	13.9945	15.838	12.402	15.245	13.641	14.792	14.752	11.001	14.012	18.44	10.147	14.416	14.838	14.839	12.638	12.915	14.1413333333333	14.664	13.705	12.2385	18.204	14.246	14.299125	15.7955	16.8103333333333	14.414	14.258	9.342	13.2335454545455	13.8473333333333	13.03325	12.817	14.4978	11.185	13.2895	14.9545416666667	14.5358235294118	15.575	13.2902	13.838	12.449	13.6198	10.939	12.153	11.605	13.234	13.8315	16.8444615384615	16.6536842105263	14.504	15.4544545454545	13.71	13.4475	15.922	14.669	12.9425	12.598	13.9255	13.971	11.762	15.1598888888889	12.048	13.069	13.7655	13.444	11.204	12.534	14.746	16.35975	16.228	11.7225	13.4748571428571	17.321	11.024	12.42	14.431	14.72325	12.031	13.772	12.97325	14.31325	13.898	14.643	13.127	14.334	14.601	13.928	9.671	10.012	8.256	13.8582	14.1965	14.5046153846154	12.7855	11.621	15.1482222222222	13.5645	13.6916666666667	14.9943333333333	13.4185	13.246	12.3895	14.381	13.569	15.7890588235294	14.64225	13.9485	13.2853333333333	13.305	13.022	14.9853333333333	14.087	13.779	13.037	12.69	13.501	11.0295	14.124	13.977	13.122	12.823	12.942	13.772	14.02	12.045	12.384	12.971	13.736	12.732	14.4726666666667	12.6365	13.7745	13.21	12.8415	11.483	13.4395	13.634	13.161	13.742	13.8955	13.1125	13.6885	13.237	13.076	12.5705	13.988	13.8615	13.54975	14.454	13.7145	14.046	14.493	13.889	12.826	13.634	11.778	14.625	14.499	13.794	12.092	13.967	14.0503333333333	16.736	15.282	20.901	14.2088125	15.1592307692308	14.243	13.6	14.8973333333333	14.174	13.719	14.091	15.75	15.0615714285714	10.5615	14.3798571428571	14.8436666666667	15.7349444444444	11.6421	12.998	13.26925	11.49	13.052	13.259	14.8109459459459	14.212375	14.0678	13.8648	14.4872307692308	15.2701666666667	17.05	13.2975	14.1225	11.654	14.718	13.448	14.1416818181818	12.808	13.343	12.7766666666667	12.35775	14.496	13.416	14.4796	13.2538666666667	13.9511428571429	13.2722727272727	13.41975	12.584	12.8904545454545	12.7941875	13.1863720930233	13.551140625	14.5884923076923	13.142	15.4136	14.1465	13.918125	12.396	13.8002857142857	15.903	14.1083333333333	13.3093333333333	14.607625	13.3494285714286	14.24	14.3026153846154	13.7489166666667	11.449	11.675	11.818	13.6333333333333	12.227	13.96	14.2545	13.8585	12.096	13.854	14.04575	13.254	9.209	14.8875	16.269	15.3856	13.016	15.0704166666667	13.3536666666667	14.116	14.362	14.671	14.5295	14.3005	11.704	14.7692857142857	14.4468	14.245	13.661	15.4661428571429	15.377	14.4035714285714	14.245	10.6625	14.619	16.1885	13.066	10.357	13.9185	15.497	13.0246666666667	14.9039473684211	14.6451428571429	13.21075	7.9745	12.8066666666667	14.9049090909091	14.513	14.96	14.3066363636364	16.061	14.9062857142857	12.0951666666667	14.894	15.152	17.6755	14.248	14.0521666666667	13.546	12.6445	14.2773571428571	13.662	14.094	11.25	15.032	14.4551428571429	14.911	13.683	14.854	15.706	14.799	14.166	15.2005	14.1464	14.8812	15.0647142857143	13.9848	14.172	14.8274	15.0736666666667	14.1608	15.1615	15.2992	14.3973076923077	14.869625	14.0693333333333	13.654	13.5033333333333	14.643	10.1615	13.923	17.7465	13.8915	13.982	9.828	15.219	13.9642857142857	14.0506666666667	12.014	13.436	13.876	12.4283333333333	14.924	9.686	15.0165	15.239	15.1531428571429	14.822125	13.59575	15.6900714285714	14.447	13.617	14.3278	13.8265714285714	14.158	13.631	14.548
69	15.6488571428571	13.5311428571429	11.95	14.369	12.715	14.152	14.0695	15.3275	13.7631	13.7	12.994	14.945	13.389	14.098375	13.808	12.874	13.742	17.3316666666667	14.3618666666667	12.7395	14.59	11.089	14.932	15.178	12.088	17.708	10.676	12.667	13.812	13.964	13.7215	15.338	14.198	14.4386666666667	13.08	12.62	12.4	12.4296666666667	11.811	14.323	13.036	12.8926666666667	13.0478	13.9235	14.4625	12.66	11.5375	14.594	13.0795	14.582	12.236	15.07	15.449	15.038	14.2265	13.996	14.3895	10.236	13.376	13.569	13.24	14.393	14.236	13.97825	15.6864615384615	14.8911428571429	7.977	14.4033684210526	13.9733333333333	15.70256	13.43	13.3926666666667	15.315	12.534	15.1515	12.446	14.3173333333333	14.2571666666667	14.137	13.145	15.673	14.3105	13.2415	14.6614	14.3435	15.0028333333333	14.7916666666667	14.548	12.2095	13.09	14.1852	11.339	16.788	14.154	13.914	11.237	12.8515	14.17	10.938	14.8894615384615	14.0035714285714	16.7908125	13.5771282051282	13.7150666666667	14.1416666666667	14.6915789473684	14.5628461538462	14.8018	15.4975789473684	16.5998	15.4968947368421	14.4825	15.2114516129032	16.29225	16.0296666666667	14.2848571428571	13.987	14.2591944444444	14.417	14.1592	15.1124347826087	15.0384736842105	15.045	13.215	14.5691818181818	15.2744	14.3630909090909	14.598	14.847	15.816	13.87	13.0475	12.0245	15.4697567567568	14.5431153846154	13.1553333333333	15.4996666666667	12.027	14.7003333333333	14.5384	15.12255	11.659875	15.0852608695652	13.739	14.239	14.7357142857143	17.41	16.1037333333333	14.6354444444444	14.19	12.3443333333333	14.60975	14.35675	15.7904	14.553	17.1701851851852	18.0245	18.406	16.632	13.2955	14.7914736842105	13.4033684210526	13.8248	14.6750833333333	14.127	13.1686666666667	14.4632222222222	15.0458571428571	14.0826666666667	14.4356923076923	15.52425	13.8235	10.943	14.35	14.6400769230769	14.864	13.76	12.848	18.4335555555556	15.5405	15.26	20.185	14.6955	13.586	15.6272	12.701	11.569	14.211	13.6284	13.2432	12.1155714285714	13.799	14.299	11.374	14.3122857142857	14.837	12.005	12.67	12.607	15.87225	14.1625	13.80925	13.828	15.179	13.09	15.0634615384615	14.9373157894737	16.3674285714286	11.5376666666667	16.3246666666667	13.4911666666667	14.2496666666667	11.0436	14.229	14.6190384615385	13.705	14.708	13.931	13.0583333333333	12.8041666666667	15.5898	15.3247647058824	14.4162	10.27	12.079	15.8048666666667	14.3611666666667	12.299	14.208	15.1864444444444	17.4981428571429	16.501375	15.22625	14.6546	10.941	13.844	13.357	14.9682222222222	15.7283181818182	14.0506666666667	13.6367	12.7315	16.3774210526316	15.8285	16.0558666666667	14.2606470588235	16.1894390243902	17.4073333333333	17.9660416666667	16.593	14.8613076923077	15.868	14.8644545454545	16.5747272727273	15.2172727272727	15.7919375	16.1716153846154	14.6396923076923	17.6071875	13.243	13.61	14.316	12.946	14.549	14.8535	15.2860909090909	15.1002352941176	12.958	16.064	14.4398	13.27025	13.2755	12.52	13.493	12.386	13.2145	15.0835	15.242	14.4515	13.0195	13.9676363636364	12.4088181818182	14.1305	13.1429333333333	13.671	14.6949166666667	14.1446	15.3621333333333	13.7325454545455	13.988	12.5302380952381	15.883	14.7108235294118	13.8752222222222	14.007	14.2231666666667	14.444	12.51575	14.812	14.8296666666667	14.3741578947368	13.8519375	14.67375	14.4766666666667	13.427875	12.222	13.538	13.434	13.826	12.596	14.416	14.3933333333333	13.3431111111111	15.399	15.699	14.5195	13.7591666666667	11.768	14.17	11.377	15.456	14.61	14.126	15.3185	14.3183333333333	13.58325	9.657	13.55725	15.5116666666667	13.857	14.599	14.993	13.735	14.6307777777778	15.9427142857143	16.27	14.347	14.1243333333333	15.695	13.754	13.916	17.5574090909091	14.484	13.35975	11.7835	14.912	14.372	16.338	12.319	12.8705	13.069	15.288	12.697	14.8705	14.203	13.371	14.953	15.331	15.1493333333333	14.3155	14.5675	14.4408	14.5481	13.9016	15.984	14.784	15.061	14.342	14.597625	13.611	11.472	15.794	14.757	16.7844137931034	14.67925	13.3315	13.624	15.3556428571429	13.9973333333333	14.0737142857143	14.166	13.5385	17.8722692307692	13.77925	13.5185	14.759	14.5498	11.9223333333333	11.45	14.6605882352941	14.824	12.922	13.6735	15.456	14.846	13.3483333333333	14.8739444444444	14.4955	14.1956923076923	15.3026666666667	15.417	13.670875	14.6961578947368	13.6223333333333	15.098	15.85	16.5458571428571	15.9815476190476	15.7833636363636	17.2953333333333	16.998	16.313625	14.2286666666667	14.8653333333333	16.1353333333333	14.721	16.0073333333333	15.6892222222222	13.021	13.3475	13.6434	13.6618333333333	14.0832	13.068	13.433	13.604	13.9635	14.383	13.8598333333333	17.408	12.5295	11.92	13.0185	13.4332	14.234	14.5825	15.53	12.724	14.1258571428571	12.902	13.29	13.2336	12.7602	13.80475	14.115	10.633	14.307	12.857	14.5155454545455	13.459	11.548	13.837	13.2501666666667	12.826	13.929	13.221	14.3665714285714	13.63225	10.892	13.5	14.4465	13.2233333333333	13.18	12.781	15.3401428571429	13.9575	14.079	14.08975	17.8964444444444	14.29275	12.873	12.183	14.2366666666667	14.753	14.856625	12.589	15.869	11.794	14.19225	15.043	19.0847142857143	15.9808333333333	12.935	14.893	14.557625	13.545	10.69	14.2828	14.2823333333333	9.849	15.692	13.8765	16.176	11.214	13.7496	10.049	14.3234285714286	13.4895	13.527	9.463	11.314	14.808	12.244	12.7505	6.66	14.8851136363636	14.0234666666667	14.514	15.525	13.6853333333333	12.738	11.355	13.301	14.8792857142857	14.067	12.996	13.041	14.3575	16.1928181818182	13.57875	12.7265	14.925	12.558	15.771	14.978	14.1789411764706	15.6458571428571	14.2999230769231	15.559	12.386	12.5216666666667	12.987	13.8783333333333	14.21	15.0565	14.7672	14.0645	10.358	12.333	13.48925	16.1488	12.664	14.557	13.931	13.97125	13.5475714285714	12.5665	13.735	13.01175	12.9245	12.58	13.013	13.691	16.3493	11.892	15.7708666666667	13.794	15.355	14.8723333333333	15.304	13.331	13.347	15.068	15.916	13.4235	14.1523333333333	15.3754166666667	14.583	14.2255	14.421	13.9773333333333	14.4356666666667	10.854	14.7115	14.8075	14.177	14.857	17.378	13.588	18.853	11.358	14.3073333333333	14.6441666666667	15.3014545454545	14.9977692307692	13.7856153846154	14.8528	15.2003333333333	14.1604615384615	14.75604	16.49	13.7985	12.908	14.2711666666667	13.517	14.076	13.288	15.296	13.138	15.783	15.506	14.31725	18.677	12.8762	13.5243333333333	13.2995	12.819	14.33475	13.8826666666667	10.483	12.37	19.476	11.5945	13.345	15.568	16.365	13.6885	14.2736	10.946	14.3678	13.056	12.502	16.396	15.6142	16.6123157894737	14.8394285714286	14.4373181818182	17.0090714285714	14.5872307692308	15.0686666666667	14.6197692307692	13.9680833333333	14.444	13.732	14.3123333333333	13.927	15.881	13.9806	13.527	14.745	14.6728333333333	12.395	13.3095	14.654	14.42	15.1619411764706	13.436125	13.648	14.348	13.172	14.2645	13.3995	13.261	12.495	12.99	15.8604	14.4135	15.199	11.2605	13.3493333333333	13.7036363636364	14.2927857142857	14.01	13.4875454545455	13.163	16.4475	14.153	14.911	13.2735	13.010625	14.4336666666667	5.23	10.577	12.002	13.626	13.2726	14.4384	13.021	13.032	14.656	15.728	14.6976	14.7427407407407	14.0914	14.152	13.393	13.27325	15.3641428571429	13.316	12.575	15.38875	15.0957142857143	13.097	15.081	12.9284	14.653	14.0034	13.362	12.0036666666667	13.048	14.457	12.479	15.521	14.558	15.183	15.1827272727273	13.1123333333333	11.556	13.491	11.568	16.219	12.919	13.6942142857143	15.642	14.379	14.2233333333333	13.777	15.117	14.1523333333333	14.538	14.1578571428571	14.6055	14.581	14.7805	13.098	12.985	14.9951428571429	13.456	14.2636	14.06825	14.4244210526316	14.678	13.51275	14.2224	12.72125	13.422	14.2595	13.5164	14.8705	13.5736	13.641	14.939	14.322	13.038	13.9172	13.28625	14.036125	14.305625	15.285	14.2082	12.294	14.388	12.9455714285714	13.72	16.114	16.117	14.7325	9.459	16.7793333333333	15.9406666666667	13.237	15.7083333333333	12.694	16.0185	14.26625	13.838	12.786	14.3828	14.9105	14.7248181818182	14.14	13.6982857142857	17.9014795918367	12.598	13.143	14.84	12.62	14.742	13.6146666666667	13.8099444444444	14.28425	15.1801153846154	11.474	13.8940909090909	15.9715	12.5	14.09	14.2546	14.5846666666667	14.093	14.112	13.6887692307692	16.97	13.53575	15.0454	13.4944285714286	14.7726363636364	14.2251052631579	15.1682142857143	12.589	14.3534	14.3759166666667	14.3162	15.6665	13.7995	13.085	13.255	13.451	13.9	15.2385	14.285	12.834	13.932	13.464	11.39	16.96625	17.702	14.3696153846154	13.5607142857143	14.293	13.4126363636364	11.2625	14.1215882352941	15.0205	13.3545	15.056	15.132	15.78125	14.809	15.1226666666667	13.081	15.5273333333333	13.9998571428571	13.9375	13.453	15.08925	13.233	11.326	12.713	15.678	13.672	11.863	18.337875	15.4596666666667	13.8282307692308	12.6093333333333	15.5456666666667	16.148	13.8707	11.56425	13.981	12.86	15.5628333333333	14.2850833333333	12.734	15.0700909090909	14.287	15.3604	14.6671111111111	16.383	15.5431666666667	14.5098333333333	15.53025	13.9183333333333	14.445	14.2269333333333	15.4706666666667	15.8146363636364	14.485	13.2679166666667	15.4801111111111	13.8028571428571	15.9557894736842	13.5657272727273	16.8477692307692	15.0625882352941	14.4167	14.7734	15.4725714285714	15.2633333333333	15.069	15.814	15.0067272727273	14.279	14.9851666666667	14.701	14.637625	9.68	12.1993333333333	14.2946666666667	11.367	13.8632	13.865	15.308	13.345	15.1117	14.3702307692308	8.497	15.034	14.7113333333333	13.1384	14.157	13.2936	15.73325	14.57556	14.867	13.8495	14.623	14.669	17.1113333333333	13.4844	14.392	13.9601666666667	14.2455	13.4935	14.136	14.293	11.17	14.2462	14.53575	12.633	12.1713333333333	14.122375	14.139	12.17	13.23	15.018	14.7755454545455	12.0305	14.4083333333333	13.868	14.5609	15.3456923076923	12.4415	18.014	13.9652857142857	13.5598888888889	13.69625	13.2717142857143	14.7368333333333	14.8555	14.823	13.312	11.12225	14.9924666666667	16.372	13.528	13.93225	16.1842142857143	13.9749090909091	13.6713333333333	15.86	15.9	13.97	13.7478571428571	14.2846666666667	14.1384117647059	11.903	13.738	15.023	7.112	14.881	16.1375	15.5211428571429	15.1834	13.443	15.341	14.082	13.792	15.4768181818182	14.604	13.4585	13.263	13.8232631578947	12.87025	12.801	11.633	12.673	13.7267142857143	13.04	14.7234285714286	15.3775833333333	13.86625	12.726	16.309	15.5505652173913	13.946875	11.9624	14.93	13.913	14.7615	13.7195	12.9715	12.144	11.979	13.5386666666667	14.529	14.5915	13.72	14.0055	14.033	14.7034444444444	13.7239285714286	14.4415	14.65475	13.287	12.415	13.769	11.6045	10.923	10.61	12.979	16.362	13.774	14.728	14.5785555555556	15.0299	14.2855	12.9675	14.389	15.19776	16.025	14.5345454545455	13.2063333333333	14.502	13.563	13.4746666666667	13.601	13.846	14.061	14.993	14.17	13.815	14.1156666666667	13.7176274509804	14.703	13.36275	14.269	14.5145	14.5735	16.421	13.859	14.54	16.235	13.899	15.0325	15.1115714285714	15.2428888888889	15.2734285714286	16.7322222222222	15.6295882352941	15.1721428571429	14.902	12.843	15.178	13.324	19.777	17.85275	14.8913333333333	16.47575	15.272	13.4256666666667	15.3875	15.4668518518519	13.714	13.809	14.487	13.21	14.0899	14.058	14.8745454545455	12.243	14.8996666666667	14.737	15.6175588235294	14.724	12.156	13.237	14.6435	14.15375	13.443	13.5463333333333	13.894	13.721	13.408	14.7794	14.28375	14.7232857142857	13.8588	13.6112	13.9698	14.7592857142857	14.861125	14.2140833333333	14.1007	13.8493333333333	13.207375	14.189	14.3665	13.1700555555556	13.339	15.138	14.808	14.754	13.4036666666667	12.5482	14.1935555555556	12.428	11.3655	14.9405	15.0668	14.7336666666667	17.0925	14.006	14.011	14.8681428571429	16.096	12.079	14.0203333333333	13.233	14.1762	15.086	14.618	15.5385806451613	18.073	14.0550833333333	13.8412727272727	14.39175	14.357	11.815	13.8856153846154	14.188	13.381	13.8605	14.25975	11.682	12.211	12.019	15.5002727272727	15.6236	15.358	13.0392	13.6108888888889	14.5200416666667	12.776	12.7605	7.117	13.3064285714286	13.28	13.8270769230769	12.779	14.238	14.2614	12.787	13.767	13.8856	13.49	12.7006666666667	13.654	14.3768333333333	15.7578	14.1558	12.396	13.49	3.895	13.8462222222222	13.8185	14.231	17.0345333333333	17.4915	15.42445	15.8956666666667	13.6155714285714	16.38	14.258	13.247	12.554	9.709	14.1355	13.12	14.24	11.9653333333333	13.656	14.2414	18.3494444444444	14.319	14.050875	14.0598	13.649	15.056	14.5603333333333	13.663	14.1783333333333	16.3658095238095	14.91275	14.1906666666667	11.66	13.5015	13.241	14.309	14.002	10.969	14.503	13.107	13.721	12.4805	15.348	14.3315	13.1805	14.833	13.1267142857143	15.346	14.311	14.457	13.8964444444444	15.0354285714286	14.892	13.663	13.041	15.257	14.1624285714286	14.6107857142857	14.3847254901961	17.702	14.607	15.2826666666667	12.549	11.999	15.1593888888889	14.767	16.061	14.1255	13.442	12.9195	12.5596666666667	13.9610833333333	15.214	14.5562857142857	15.0371428571429	13.2635	13.5571111111111	13.8315	12.759	14.3050833333333	14.8394	12.73675	14.4659545454545	13.9445	13.541	12.07	15.899	14.2	10.063	15.423	14.763	14.83275	14.1832222222222	14.694	13.897	11.17475	14.44	13.54235	14.2548292682927	14.0381666666667	13.865	13.9292857142857	14.9355	15.583	16.1302222222222	15.079	16.1720666666667	12.8785	14.88	13.8851	12.874	14.421	15.398	13.337	12.965	15.7395625	14.3462	15.3798333333333	14.67	11.979	13.282	13.8486666666667	14.201	14.55325	14.306	13.892	15.634	15.145	14.2155714285714	13.396	12.7681666666667	13.7018333333333	13.9073333333333	11.779	13.543	13.884	14.076	14.25375	14.396	15.501	13.823	14.248	15.096	14.6232	14.9219310344828	15.205375	13.185	14.522	13.7504	14.2516666666667	13.131	12.597	14.1	14.108	13.601	14.2384210526316	13.348	12.135	15.1091111111111	13.469625	15.2421538461538	11.738	16.6795	13.3721666666667	14.2976153846154	14.40125	14.9921666666667	13.7628064516129	13.235	14.52625	14.19	14.2351666666667	15.1969375	9.189	13.4535	14.2895	14.015	12.788	12.572	12.886	15.399	13.2235	14.4706666666667	4.812	13.428	14.5465	14.696	19.894	10.0575	12.433	14.2969375	14.29	11.7645	16.0276666666667	14.4163636363636	15.422	14.104	15.0565	13.7046923076923	13.905	14.332	16.6737575757576	16.24575	15.3195294117647	14.7641428571429	14.693	14.598	14.5235	14.8839230769231	17.1676666666667	12.626	14.0705555555556	16.215	13.44925	14.6013333333333	12.9315	12.8065	13.8801666666667	14.038	13.652	14.389	13.656	14.0903333333333	7.6175	17.317	14.0245	12.8385	14.43	16.0644545454545	14.956	15.0846666666667	13.8880666666667	15.1606666666667	15.26	13.789	18.128375	14.324	14.8376666666667	14.4088	13.479	13.1	14.478	13.4743333333333	13.723	16.1455217391304	17.0946666666667	14.1402	14.851	14.8494	15.0936666666667	13.63244	14.3257142857143	14.9218	14.5245	13.704	13.7375	15.9392	14.3242222222222	16.22125	15.31	14.0441666666667	13.904	10.711	13.280875	12.449	15.6695	15.427	12.1205	10.736	14.96	14.1058	14.9	13.6375	14.007	14.248	14.376625	14.733	18.0305	18.5305	14.117	14.3311333333333	16.1877142857143	14.8166	15.334	14.7463333333333	14.6628571428571	17.9795555555556	14.7037142857143	15.385	14.2751428571429	16.00525	16.5455	15.5807142857143	15.0055	15.7859375	13.338	11.033	13.928	13.9015	15.182	10.475	15.5023571428571	13.6455	8.898	13.344	15.4618	15.186	14.9262	14.8895	16.873	13.69425	13.8672	12.904	11.9311666666667	13.979	14.089	15.0938	14.3192	12.95675	15.3166	12.525	18.383	16.077	13.8901666666667	15.45025	13.579	14.8418421052632	16.3861764705882	13.586	14.757	15.65775	15.6615	15.546	15.4616818181818	14.7785	15.6347142857143	15.357	13.993	14.481	18.209	14.345	14.8336666666667	13.876	12.363	18.0404444444444	15.8418333333333	14.7768	18.0103333333333	14.662	10.938	12.7733333333333	13.1183333333333	13.126	14.583	14.6744	12.807	13.5143333333333	15.273	14.621303030303	13.91	11.498	12.5925	15.28	16.161	12.058	15.2845	12.891	14.322	14.623	16.18225	13.155	13.0435	14.108	15.7502	14.6755625	15.198	15.4371666666667	14.057	14.795	13.745	16.585	17.5656666666667	18.3605	19.55	17.3832857142857	18.256	17.487	13.9598	12.375875	13.376	13.11775	11.869	14.274	13.094	15.5775	13.317	13.712	13.5476	12.74	14.0653333333333	15.3863333333333	13.189	13.552	13.458	13.289	14.2655	15.213	14.0213333333333	12.829	14.9244117647059	14.5588333333333	14.5778571428571	14.2195555555556	14.6216666666667	15.976	15.2474285714286	14.6973125	14.009375	13.514	14.5206	15.4659090909091	13.4356666666667	13.0928	14.165	15.6575714285714	15.228	10.639	15.47775	13.9408333333333	16.72836	13.824	13.8441666666667	14.6245	14.214	14.4445	18.126	16.64375	14.8494444444444	15.150375	14.816	15.556	14.5507	15.83532	16.05325	13.6215	14.929	14.8106666666667	15.3733333333333	14.844	13.6322	14.605	13.9705	13.7922857142857	14.6329545454545	15.8537647058824	15.7545333333333	13.742	13.7146666666667	15.92625	16.555	16.2040714285714	13.9010588235294	13.5876666666667	15.9074444444444	16.0051	15.4705757575758	13.075	14.705	16.0742916666667	17.709125	13.7793888888889	14.2681428571429	13.9945	14.284	14.574	17.152	12.885375	15.11	13.2852	14.1554	13.68525	14.5299333333333	14.4081	14.509	14.5586666666667	14.25425	16.1385454545455	15.9898125	13.9344444444444	14.0021666666667	14.1318571428571	14.722	14.5484285714286	13.713	13.49	15.378	13.852	15.457	14.212	14.7535	14.6636666666667	14.1	12.79	13.1227142857143	13.117	13.5045	12.465	12.978	14.018	14.106	13.4194	12.342	14.2271515151515	13.377	14.72775	13.136	14.015	14.2115	14.0025	11.727	16.0855714285714	13.608	13.808	13.464	12.306	17.8	13.865	9.8895	12.6075714285714	13.663875	15.83	13.5884210526316	14.3394473684211	13.988	14.512625	19.2535555555556	14.7935	14.345	13.768	14.8722	15.4985	13.88	13.382	12.816	12.904	14.026	13.629	17.517	14.272	13.9614	13.54125	13.231	13.6086666666667	14.31175	13.9585	11.8203636363636	5.21	14.16525	15.6778571428571	13.239	14.2375	14.021	14.059	14.1108461538462	12.55	14.6255	15.436	13.5625714285714	13.06	14.623	14.3924444444444	14.2465	13.985	14.3606	13.9439090909091	13.847	11.5905	12.2403333333333	12.442	15.122	14.019	13.339	15.07	13.247	14.996	14.7896666666667	14.3878	14.5623333333333	13.4636666666667	14.729	14.1234666666667	15.1746666666667	14.6345	14.8348333333333	13.4886666666667	13.213	13.1445	13.3838888888889	15.9992592592593	13.1355	14.80625	12.286	15.362	12.956	10.022	14.49475	13.062	15.003	12.779	14.2735	13.7785555555556	14.1724	13.1623333333333	15.0667142857143	14.586	13.4943333333333	13.9105	17.202	16.067	13.289	15.849	16.1418709677419	14.326	12.295	13.960875	14.657	12.367	14.8711428571429	14.2814444444444	10.725	12.8065	13.5258888888889	15.167375	17.278	16.406	14.8715	16.301	13.1433333333333	12.967	16.628	11.906	15.0608	14.5095	13.5445	20.554	13.3260909090909	13.5705	14.44	15.045	13.61	14.959	14.8716666666667	11.75425	16.1827857142857	14.18025	14.8831	12.297	15.829	13.8670909090909	14.908	14.5	13.5035	13.184	14.064	15.221	14.305	14.407	13.688	17.072	11.361	14.364	14.495	16.352	13.71	13.527	14.6042	14.612	12.22	15.2214545454545	15.6138571428571	16.457	14.267	15.07292	14.1132857142857	15.1128333333333	14.6631176470588	13.7196666666667	13.486	5.348	13.0034	12.1915	14.3484285714286	14.22725	13.9175	13.017	12.755	15.484625	13.744	11.582	13.524	12.777	12.635	14.474	14.183	13.923	13.1148	14.3565	14.3492941176471	12.789	12.781	12.231	13.211	14.0885	14.059	14.2954285714286	14.2425	14.666	13.784	10.613	14.14	15.086	13.175	14.0456	13.1303333333333	14.715	12.766	12.70925	14.4913333333333	19.487	16.42	13.867	13.8609375	14.2415	14.876	12.866	14.716	14.0266666666667	15.67325	11.191	15.204	13.642	14.721	14.753	10.261	13.852	18.295	8.809	14.195	14.745	14.752	12.175	11.885	13.9166666666667	14.578	12.632	11.612	17.572	14.605	14.34375	15.5555	17.1448	14.2518333333333	14.061	9.806	13.2042727272727	13.6813333333333	12.467375	13.1815	14.3904	11.433	13.2195	14.860125	14.5815294117647	15.703	13.4166	14.18825	12.6514	12.9154	10.8874	11.847	12.143	13.1465	13.999	16.7974615384615	16.7046842105263	14.216	14.556	13.835	13.59	15.751	14.526	13.684	12.724	13.951	14.459	11.329	15.3174444444444	11.631	13.111	13.889	12.918	11.496	12.549	14.315	16.017	15.8	11.64425	13.3964285714286	17.3695	10.153	12.974	14.614	14.76225	11.6485	13.607	13.07	14.192625	13.845	14.501	13.089	14.404	14.262	13.595	10.136	8.806	9.174	13.5486	14.025	14.3895384615385	11.589	11.768	14.9325555555556	13.192	13.33	14.76	13.5116666666667	13.4153333333333	12.757	14.23575	13.688	15.8150588235294	14.6055	13.97475	13.6416666666667	12.992	13.356	14.8673333333333	14.194	13.919	13.353	13.285	13.803	9.646	14.317	13.931	12.8466666666667	12.961	12.811	13.62	14.005	12.522	12.817	13.6196666666667	13.826	12.99	14.21	12.823	13.605	13.203	13.1815	11.786	13.381	13.53	13.22	10.573	14.008	13.2535	14.0145	13.621	12.399	12.8355	13.996	14.197	13.559	14.341	14.034	13.95	14.6155	13.9245	13.441	13.494	11.3095	14.378	14.568	13.637	11.812	13.908	13.5976666666667	16.622	14.865	19.867	14.3490625	15.521	14.491	13.577	14.9956666666667	14.046	13.5837142857143	13.80925	15.5388888888889	15.0407142857143	10.574	14.1618571428571	14.743	15.6683055555556	11.8912	12.9105	12.86025	11.413	13.6	13.495	14.3431621621622	14.187	13.8488	14.0915	14.5318461538462	13.9736666666667	16.197	13.246	13.4625	12.6385	14.669625	13.8106	14.1766818181818	12.837	13.0718333333333	12.865	12.085875	14.1223333333333	13.588	14.5578	12.9672	14.1395714285714	13.6508181818182	13.6325	12.7975	12.9663181818182	12.7925	12.9491162790698	13.371203125	14.6877692307692	13.222	15.4386	14.0778333333333	13.71625	12.995	13.745	16.105	14.3026666666667	13.2956666666667	14.536875	13.463	14.506	14.5990769230769	14.2614166666667	11.828	11.542	12.091	13.6383333333333	12.479	13.976	14.28575	13.73	12.605	14.046	13.89225	13.03	9.344	14.716	16.248	15.3554	13.23	14.9143333333333	13.1286666666667	14.02525	14.097	14.708	14.4269	14.282	11.81	14.4511428571429	14.4898	14.281	13.477	15.3581428571429	15.686	14.3975714285714	14.3695	11.5625	14.601	16.513	12.972	10.145	13.70475	14.841	13.4153333333333	14.9477894736842	14.3918571428571	13.48625	8.863	12.8866666666667	14.9741818181818	14.429	15.109	14.4968181818182	16.138	15.0481428571429	13.1795	14.88975	15.061	17.578	14.4395	14.087	14.1626	13.238	14.3517142857143	13.703	14.073	11.562	15.379	14.7975714285714	14.9823333333333	13.7615	15.1173333333333	15.8895	14.992	14.139	15.4345	14.3048	14.934	15.161	14.0668	14.4402142857143	14.7954	14.9653333333333	14.2616	15.31925	15.362	14.749	14.772875	13.8513333333333	13.7425	13.9226666666667	14.725	10.554	13.719	17.648	11.872	13.958	12.569	14.717	13.7187142857143	13.9356666666667	12.136	13.673	14.1	11.648	15.0405	11.54	14.476	15.286	15.4752857142857	14.735625	13.480875	15.6537857142857	14.37	13.412	14.508	13.5437142857143	13.3395	13.519	14.59
70	15.7101428571429	13.7044285714286	11.331	14.564	12.125	14.224	13.897625	15.4145	13.8124	14.097	13.137	14.841	13.473	14.692875	13.9355	13.271	13.84	17.6293333333333	14.7716666666667	12.4365	14.57	10.843	14.8545	14.863	12.822	17.717	11.253	13.058	13.585	14.314	13.66575	15.465	14.138	14.5043333333333	12.781	12.605	12.09	12.617	10.526	14.611	13.437	12.5976666666667	13.1853	14.28	13.7795	12.244	12.0415	15.052	13.076	14.962	12.8	15.06425	14.181	15.204	14.453	14.298	14.3775	7.432	13.502	14.3434285714286	13.666	14.6108	14.134	15.235125	15.7063846153846	14.8638571428571	7.916	14.4385263157895	14.225	15.3586	14.335	13.084	15.318	12.5893333333333	15.3811666666667	12.002	14.6663333333333	14.2036666666667	13.80675	13.14075	14.898	14.015	13.393	13.7122	14.391	15.7195555555556	14.9238333333333	14.5306666666667	12.9115	13.3566666666667	14.1746	12.662	16.7655	14.3995	13.73	11.809	12.883	13.597	11.1855	15.5822307692308	15.154	17.026625	14.0487692307692	14.3419333333333	14.1084	14.9468947368421	14.7873076923077	14.7893333333333	15.5173157894737	16.5204	15.6490526315789	14.31175	15.1926774193548	16.5422	16.087	14.5732857142857	14.26	14.9479444444444	14.482	13.887	15.2611304347826	15.0849473684211	15.282	12.95	14.8895454545455	15.5134	14.3590909090909	14.774	15.0756666666667	15.9125	14.0058	13.5135	11.8325	15.7274864864865	14.7446538461538	13.422	15.2916666666667	11.921	14.67	14.333	15.4411	11.93125	15.3379130434783	13.637	14.0843333333333	15.1894285714286	17.49	15.8221333333333	14.639	13.6395	11.8186666666667	15.01575	14.1924166666667	15.5022	14.329	16.9835185185185	17.907	18.2245	16.457	13.273	14.6117894736842	13.1298421052632	13.7507	14.59375	14.162	13.3296666666667	14.2592222222222	14.9195714285714	14.0133333333333	14.6363076923077	15.72975	14.064	11.23	13.941	15.0366153846154	14.3945	13.691	12.7675	18.6833333333333	14.6065	15.3148888888889	20.468	14.656	13.7395	15.7278	12.478	11.891	14.269	13.8378	13.4272	11.7475714285714	13.821	14.1698571428571	11.456	14.574	14.596	11.597	13.283	12.227	15.923	14.5245	14.00425	13.838	15.4365	12.804	14.8813076923077	14.9123157894737	16.6316666666667	12.371	16.5053333333333	13.8420833333333	14.2433333333333	12.6748	14.267	14.5244230769231	13.721	14.4655	13.818	13.4166666666667	12.7665	15.4996	15.4368823529412	14.4964	10.608	11.679	15.7492666666667	14.8901666666667	13.006	14.6463333333333	15.5305555555556	17.4263571428571	16.7	15.33325	14.556	10.314	14.228	12.034	15.0424444444444	15.4884090909091	13.884	13.884	12.792	16.5636842105263	15.6525	16.3023333333333	13.7610588235294	16.3996829268293	17.422	18.0051666666667	16.662	15.0293846153846	15.6000909090909	14.8644545454545	16.4969545454545	15.0297727272727	15.73475	16.2725384615385	14.4420769230769	18.071	13.2245	13.874	14.1955	12.549	14.868	14.633	15.3874545454545	14.8592941176471	13.379	14.765	14.5588	12.4305	11.633	12.593	13.05	12.123	12.918	15.6175	15.297	14.329	12.752	13.7268181818182	12.0614545454545	13.9161666666667	13.0902666666667	13.52525	14.50475	14.4075	15.5243	13.7566363636364	14.74	14.4358095238095	16.255	14.7102352941176	13.7744444444444	14.07	14.1906666666667	14.673	12.736	15.021	14.7313333333333	14.4325263157895	13.976625	14.571875	14.1896666666667	13.525625	12.814	13.6183333333333	13.5865	14.412	12.885	14.5245	14.0766666666667	13.3186666666667	15.0005333333333	15.699	14.5535	14.0305833333333	12.774	14.0741333333333	10.018	15.78	14.9175	14.452	15.5506428571429	14.347	13.653375	12.504	13.55325	15.183	12.911	14.606	14.8405	13.514	14.5854444444444	15.9144285714286	16.348	14.424	14.2406666666667	15.325	13.87	13.936	17.9498181818182	13.862	12.192	11.562	14.8322	13.8335	16.294	12.028	12.9765	13.114	16.234	12.641	14.421	13.8503333333333	13.423	14.707	15.055	15.0213333333333	14.3615	14.543	14.2022	14.5282	13.9066	15.76925	14.6753333333333	14.874	13.997	14.352625	13.311125	11.94	15.261	14.6963333333333	16.9974827586207	14.51925	13.271	13.467	15.6299285714286	14.7558333333333	14.155	14.558	13.6425	18.1216923076923	13.939	13.0217	14.002	14.4998	12.5411666666667	11.877	14.8132941176471	14.309	12.402	13.5467	15.088	14.8857272727273	12.97	14.6996666666667	14.267	13.8267692307692	15.0016666666667	15.336	13.2095	14.6769473684211	13.5576666666667	15.141	15.742	16.5447714285714	16.1012380952381	15.7299090909091	17.256	16.964	16.214875	14.7028333333333	15.338	16.1813333333333	15.0871666666667	15.938	15.8125555555556	13.028	13.3315	13.3842	13.8254166666667	14.0761	13.1355	13.846	13.8733333333333	13.807	14.211	13.8753333333333	17.216	12.9595	12.54	12.948	13.5496	14.44375	14.2355	15.341	13.003	14.631	12.99	13.261	14.2922	13.1216	13.73325	14.379	10.003	14.712	12.76	14.8239090909091	13.34	11.075	13.9358	12.1401666666667	12.008	14.1315	12.896	14.2879523809524	14.03575	8.895	13.413	14.2145	13.2576666666667	12.9105	13.397	15.1817857142857	13.764	14.301	13.81125	18.2923888888889	14.471	12.576	12.0715	13.332	14.7975	14.829625	12.487	16.768	11.543	13.9725	14.857	19.4421428571429	16.2236666666667	12.748	15.0038	14.675875	13.061	11.099	14.4744	14.185	6.269	15.4512	13.814	15.854	10.396	13.7034	10.291	14.1338571428571	13.3075	12.972	9.188	11.502	14.8536666666667	12.526	13.3876666666667	7.104	14.3683863636364	13.7022	13.736	15.865	13.7235	13.0425	10.659	13.7006666666667	14.799	14.106	13.074	13.4733333333333	14.4265	16.2026363636364	13.3395	12.4505	14.916	12.888	15.408	15.006	14.0522941176471	15.4804285714286	14.2615384615385	15.357	12.251	12.985	13.0283333333333	13.808	14.4037142857143	14.82975	14.8838	14.2123333333333	10.146	13.166	13.65125	16.5508	13.240625	14.7015	14.0574	13.999125	13.7224285714286	12.354	14.1575	12.95725	13.2225	12.3305	12.9306666666667	14.128	16.7442333333333	11.953	15.4183333333333	14.269	15.1705	14.8355555555556	15.5381111111111	13.261	13.241	14.674	15.624	13.463	14.344	15.31525	14.578	14.158	14.335	13.6406666666667	14.3723333333333	12.004	14.5205	14.907	14.478	15.072	16.909	13.982	18.658	12.665	15.189	14.8748888888889	15.4659090909091	14.9603076923077	13.8954615384615	14.7859	14.8213333333333	14.4441538461538	14.92844	16.366	13.5375	13.442	14.7076666666667	13.353	13.726	13.203	15.377	13.168	15.644	15.533	14.4395	17.777	13.5336	13.6016666666667	13.359	12.625	14.2445	14.151	10.845	13.089	19.215	12.07	13.463	15.399	16.322	13.514	14.1162	11.265	14.5378	12.71	15.953	16.336	15.483	16.2711578947368	15.3544285714286	14.7209545454545	16.6902857142857	14.9156153846154	15.1439166666667	14.5616923076923	14.8170833333333	14.556	13.291	13.8253333333333	14.0774	15.7165	14.2528	13.347	15.395	14.6811666666667	13.659	13.494	15.688	15.177	15.05	13.39825	13.461	14.242	13.472	14.2435	12.9405	13.24	11.55	12.646	15.7954	14.5565	15.306	12.1975	13.4963333333333	13.4467272727273	13.9918571428571	13.401	12.9261818181818	13.4025	16.3185	14.269	14.961	12.358	12.444375	14.692	6.734	11.6918	12.541	13.713	13.3146	14.5016	13.017	13.174	14.6108181818182	15.8333333333333	14.6068	14.7217962962963	13.9138	14.0033846153846	13.67	11.9865	15.5991428571429	13.421	11.624	15.368	15.2878571428571	13.686	15.079875	13.0728	14.347	14.1834	13.718	12.264	12.946	14.204	12.6105	15.3816	14.545	15.029	15.2203636363636	13.0076666666667	11.793	13.397	11.946	16.183	13.288	13.6922142857143	16.05	14.277	14.2266666666667	13.76575	15.011	14.238	14.126	13.6682857142857	14.47275	14.332	14.7885	12.936	13.192	15.1108571428571	13.245	14.4068666666667	14.0288333333333	14.2043684210526	14.3405	13.69425	14.2478	12.92825	13.5335	14.22525	13.3842	14.4695	13.831	14.033	14.7645	14.328	12.9945	13.886	13.41575	14.391125	13.735125	15.1044	14.1296	12.509	14.0481666666667	13.4782857142857	13.318	16.208	16.2775	14.2645	8.957	17.0396666666667	16.3573333333333	12.935	15.7653333333333	14.0455	15.9605	14.165625	14.617	12.648	14.299	14.9565	14.7203636363636	14.397	13.7302857142857	17.6655918367347	13.112	13.413	14.425	12.4906666666667	14.507	13.3566666666667	14.0095	14.03475	15.1975769230769	12.756	14.1325454545455	15.608	12.435	13.746	14.2486	14.5933333333333	14.064	14.1725	13.6996153846154	16.562	13.4595	15.0086	13.5148571428571	14.7159090909091	14.6825789473684	15.9448571428571	12.9835	14.382	14.58325	14.4166	15.088	13.7085	13.0255	13.398	13.28	14.119	15.288	13.674	13.00025	14.49	13.445	11.062	16.8136875	17.664	14.3054615384615	13.7922857142857	14.109	13.2331818181818	11.8	13.9415294117647	15.208	12.837	14.94825	14.8475	15.662	14.535	14.8883333333333	12.976	15.406	13.572	13.923	13.763	15.0515	13.2625	12.445	13.249	16.027	14.052	12.354	18.010125	15.4261666666667	14.6776153846154	12.1863333333333	15.7088333333333	16.2875	13.7806	11.36825	13.977	13.82	15.0623333333333	13.6893333333333	12.568	15.411	14.1870384615385	14.6058	14.1912222222222	16.409	15.2461666666667	15.6513333333333	15.675	14.7986666666667	15.427	15.9822	15.82	15.7820909090909	14.214	13.37975	15.291	14.0457142857143	15.7447894736842	14.2876363636364	16.4956923076923	15.2892352941176	14.2701	14.8107	13.6467142857143	15.322	14.8931428571429	15.6793333333333	15.0711818181818	14.1351538461538	14.8085833333333	14.552	14.3325	8.667	12.8231666666667	14.2091111111111	11.7585	13.8758	14.071	15.584	13.164	15.0201	14.3460769230769	1.785	15.028	14.8294444444444	14.2202	14.295	13.1234	15.545	15.31504	13.148	13.63	14.6108421052632	14.651	17.605	13.1732	13.696	14.1354444444444	14.552	13.831	13.933	14.11	9.75	13.5404	14.39625	12.523	12.4556666666667	14.097875	14.473	12.373	13.187	14.997875	14.8634545454545	11.8905	14.6180555555556	14.1197142857143	14.7921	15.2591538461538	12.6255	18.1402857142857	14.2993571428571	13.4776666666667	13.7675	13.5601428571429	14.712	14.71925	14.649	12.916	11.837	14.7781333333333	15.873	12.554	14.04	16.2742142857143	14.395	13.2173333333333	15.868	15.524	13.993	14.1191428571429	14.5683333333333	13.8288823529412	12.62	13.994	15.951	11.093	14.9273333333333	16.202	15.47	15.069	13.552	15.178375	14.0253333333333	14.028	15.7649090909091	14.1297142857143	13.636	12.899	13.5718947368421	13.300375	11.9935	12.2	12.446	13.4753571428571	13.218	14.8980714285714	15.55425	13.81075	12.798	16.2985555555556	15.4865217391304	13.965125	12.7718	14.88	13.58	14.8185	13.671	13.09	12.3975	11.237	13.7723333333333	13.88	14.366625	13.6785	13.9435	14.3895	14.9805555555556	13.9190714285714	14.4055	14.773375	13.342	12.986	13.92	11.904	10.975	10.607	12.417	15.53	13.545	14.717	14.672	14.9351	14.2	12.5695	14.086	15.00136	16.1395	14.2559090909091	13.005	14.35	13.737	13.6646666666667	13.761	14.008	14.1686	14.82525	13.806	13.771	13.836	13.7950980392157	14.513	13.306	14.425	14.627	14.843	16.16	13.669	15.084	16.22125	13.978	14.9953	15.303	15.2478888888889	15.069	16.67	15.721	15.2201428571429	15.376	13.331	14.411	13.1793333333333	20.193	17.6983333333333	14.8433333333333	16.31225	15.266625	13.1966666666667	15.25025	15.4435555555556	13.7015	13.983	14.559	13.273	14.0858	13.9908888888889	14.7074545454545	12.688	14.681	14.7406666666667	15.9151470588235	14.246	11.7753333333333	13.615	14.8295	14.06625	13.611	13.6703333333333	13.321	13.518	13.41	14.8402	14.079	14.9241428571429	14.0108	13.69208	13.7748	14.7372857142857	14.87125	14.2430833333333	14.1971	13.808	13.314875	14.1808333333333	14.2315	13.1791111111111	13.823	15.2583333333333	14.9644285714286	14.8208571428571	13.3756666666667	12.8292	14.2128333333333	12.7866363636364	11.691	15.0445	15.0676	14.782	17.1805	13.9565	14.019	14.6938571428571	16.234	11.503	14.0116666666667	13.368	14.0008	14.605	14.7918	16.0531935483871	18.339	14.1985	13.9793636363636	14.08975	13.722	10.302	14.1145384615385	14.2195	13.1085	13.837	14.13575	12.483	12.551	12.178	15.4376363636364	16.2911	15.281	13.3212	13.5195555555556	14.4424166666667	13.3835	12.5935	7.807	13.405	13.3677142857143	13.5838461538462	13.204	13.814	14.2334	12.8285	13.027	13.7926	13.54525	13.0096666666667	13.5476666666667	14.4441666666667	15.679	14.7149	12.381	13.679	1.837	13.5462222222222	13.9325	14.2864545454545	16.9290666666667	17.3860714285714	15.6285	15.1976666666667	13.9904285714286	15.687	14.4	13.636	13.213	10.479	13.235	12.781	13.723	11.5313333333333	13.702	14.224	19.0611111111111	14.75625	13.537	13.327	13.9656666666667	14.96	14.7903333333333	14.1255	14.1223333333333	16.2403333333333	14.99825	14.3436666666667	12.503	12.9515	13.0901111111111	14.145	14.26	10.205	14.633	13.091	13.382	12.6015	14.799	15.102625	12.9345	14.825	12.727	15.287	14.192	14.326	13.0938888888889	15.0565714285714	15.703	13.985	13.1475	14.352	14.2164285714286	14.5241428571429	15.4658529411765	16.4	14.818	15.5053333333333	12.433	10.912	15.2901666666667	14.92	15.895	14.1255	13.69	13.265	12.8243333333333	14.1836666666667	15.4053333333333	14.265	14.8672857142857	13.3685	13.8676666666667	13.4173333333333	12.304	13.807	14.3179	13.338375	14.6174545454545	13.7445	13.729	12.4323333333333	15.671	14.382	9.296	15.284	15.2616666666667	15.03375	14.3033333333333	13.923	13.8966666666667	12.03	14.451	13.3568	14.2462195121951	13.8433333333333	13.1595	13.3092857142857	14.8615714285714	14.148	15.41	14.7815	16.1809333333333	12.8375	14.53	13.4628666666667	12.212	14.595	15.285	13.579	12.7015	16.20775	14.0314	15.2705	14.523	11.774	12.963	13.7566666666667	14.449	14.464	14.789	13.9823333333333	14.661	14.846	14.3388571428571	13.43325	12.6525	13.7068333333333	14.1175555555556	11.053	14.372	14.801	14.2205	14.759875	13.826	15.7055714285714	13.956	14.199	14.859	15.1006	14.8915862068966	15.7245	12.809	14.259	13.9131	14.2638888888889	13.118	12.907	14.457	13.9985	13.472	15.1825789473684	12.628	12.659	14.9721111111111	13.627875	15.6314615384615	11.145	16.65	13.9148333333333	14.4842307692308	14.78225	14.9608333333333	13.6546451612903	12.914	14.21625	14.14	14.4768333333333	15.3490625	11.488	13.583	14.5235	14.205375	12.861	12.496	12.186	15.051	13.264	14.0213333333333	8.181	13.765	14.4105	14.588	20.095	9.9025	13.241	14.3556875	14.103	11.9285	16.536	14.5779090909091	15.573	14.201	15.122	14.3010769230769	14.022	14.803	16.5032121212121	15.721375	15.1608235294118	14.9457142857143	14.808	14.79	14.369	15.0537692307692	17.1223333333333	12.645	13.9156111111111	17.002	13.24075	14.5396666666667	12.571	12.816	13.9341666666667	14.05	13.6665	13.9765	13.1403333333333	13.9276666666667	9.735	17.581	13.9125	12.9835	14.487	15.8950909090909	13.697	14.8923333333333	13.7343333333333	14.9333333333333	14.697	13.214	18.22375	14.434	14.8243333333333	14.1052	13.03	12.942	14.038	13.5943333333333	13.7815	16.3308260869565	17.0902	14.5228	15.426	15.3120666666667	15.0323333333333	13.74072	14.4791428571429	15.3031333333333	14.392	13.064	13.7568333333333	16.0837	14.7884444444444	16.265	15.347	14.0045	13.546	10.569	13.271875	12.567	15.8355	16.767	12.1165	11.95	15.242	14.3364	15.236	13.319	14.2257142857143	13.9215	14.327875	14.5198	17.13725	18.2219	14.21125	14.6126666666667	16.0249285714286	14.0112	14.9121428571429	14.538	14.7402857142857	17.6948888888889	14.7651428571429	15.273	14.4738571428571	15.84575	17.0925	15.0898571428571	15.0471	15.96925	13.755	12.0005	13.941	13.703	14.637	9.982	15.4287857142857	13.2113333333333	9.361	13.543	15.523	15.109	15.1788	14.7805	16.5866666666667	13.60525	13.7602	12.96	11.7535	13.459	13.457	15.0717	14.1198	14.04475	14.8092	11.763	18.555	16.3585	15.4451666666667	15.8125	12.824	14.8639473684211	16.0349411764706	14.314	15.125	15.89475	15.564	15.6853225806452	15.2644545454545	14.9130833333333	15.4897619047619	14.583	15.5275714285714	14.12	17.323	14.369875	14.8356666666667	13.619	12.442	17.4664444444444	15.4978333333333	15.0575	17.3693333333333	14.649	10.58	12.5873333333333	12.9376666666667	13.478	14.737	14.78	12.077	14.286	15.1374285714286	14.5343333333333	15.0336	12.4	12.9345	15.337	16.29	12.279	16.302	13.1785	13.9033333333333	14.1595	16.3610833333333	13.247	13.1905	14.477	15.53	14.8124375	15.2883333333333	15.1386666666667	14.064	14.278	13.669	16.375	17.2013333333333	17.724	19.554	17.4614285714286	17.482	17.472	14.0328	12.108875	13.5215	13.0735	11.236	14.965	12.316	15.3895	13.244	14.039	13.4026	12.308	13.6903333333333	16.1436296296296	13.151	13.748	13.0493333333333	13.418	14.368	15.202	14.1176666666667	13.3255714285714	14.6441764705882	13.538	14.4147142857143	13.7662222222222	14.649	15.872	15.3837142857143	14.3908125	14.114875	13.853	14.4722666666667	15.3448181818182	13.26	13.156	14.1185714285714	15.3275714285714	15.295	10.8185	14.100875	13.8131666666667	16.77352	14.5762	14.1766666666667	13.8921666666667	13.891	14.2485	18.2585555555556	16.004125	14.8546666666667	15.058875	14.9695	15.8511666666667	14.5272	16.18772	15.41125	14.1455	15.156	15.0126666666667	15.5506666666667	15.23	13.7424	14.72	14.15125	13.8535714285714	14.6931818181818	15.9860294117647	15.5149	13.329	13.1743333333333	15.356625	16.24	16.139	13.9907058823529	13.281	15.7049444444444	15.9356	15.6164545454545	13.538	15.032	15.97375	17.710375	13.6363333333333	14.2385714285714	14.06775	14.29225	14.567	17.381	13.01725	15.151	13.6706	14.10216	14.36175	14.5716666666667	14.4616	13.857	14.5203333333333	14.40775	16.4067272727273	15.4704375	13.8544444444444	14.1626666666667	14.1738571428571	15.054	14.745	13.5935	13.411	15.044	13.982	15.081	13.333	15.1515	14.1333333333333	11.942	12.857	12.7707142857143	13.133	13.1135	11.601	12.867	13.8313333333333	13.894	13.4696	11.478	14.1706060606061	12.985	14.6735	13.567	13.693	13.8485	14.138	11.115	16.4877142857143	14.046	13.914	13.42	12.153	17.424	12.793	8.8805	11.4785714285714	13.85325	15.7535	13.4442105263158	14.3785789473684	14.0735	14.214875	19.2302777777778	14.786	14.484	12.936	15.097	15.4195	13.851	13.099	11.5446666666667	13.072	14.67	13.65425	18.067	14.1735	14.0151	13.4345	12.917	13.296	14.30975	14.039	11.2833636363636	1.361	14.17825	15.2528571428571	12.954	14.34	13.859	14.272	14.0157692307692	13.156	14.46425	15.328	13.3331428571429	13.315	14.242	14.7192222222222	13.793	13.897	14.7736	13.6300909090909	13.939	11.773	11.56	11.156	14.266	14.092	13.2705	14.88	12.869	15.055	14.459	14.3943333333333	14.1296666666667	13.457	14.581	14.1382	15.2546666666667	15.0105	14.9711666666667	14.0186666666667	12.947	13.0665	13.2656666666667	15.9514074074074	13.0815	15.03675	12.335	15.533	12.915	9.3045	14.69975	11.828	14.956	12.212	13.7145	13.381	14.1272	13.0386666666667	14.9991428571429	14.558	13.4473333333333	13.858	17.237	16.155	13.2335	15.978	16.0866451612903	13.7625	12.3486666666667	13.774625	14.759	12.309	15.2155714285714	14.2583333333333	10.789	12.1985	13.2745555555556	15.417125	16.935	16.261	14.642	16.21825	12.7556666666667	12.571	16.292	12.729	15.3146	14.26625	13.589	21.255	13.0233636363636	13.591	15.118	14.818	13.705	14.739	14.7551428571429	11.202375	16.6079285714286	13.89375	14.8474	12.779	15.751	14.0803636363636	14.416	14.245	13.19225	12.2525	14.004	15.2752857142857	13.891	13.9722	13.114	18.1	10.671	14.22525	14.236	16.666	13.559	13.796	14.8776	14.38	12.907	14.9357272727273	15.2908571428571	16.614	14.242	14.8556	14.0473571428571	14.9685833333333	14.554	14.0483333333333	13.586	6.248	13.471	13.0945	14.1747857142857	14.27975	14.0411153846154	13.234	13.134	15.345125	13.463	12.289	15.408	12.157	13.0925	14.5665	14.131	14.1373333333333	13.2648	14.4696666666667	14.4461176470588	12.746	12.739	12.6605	13.4945	13.536375	14.08225	14.6662857142857	14.3655	14.664	14.04	9.854	13.999	14.706	12.763	14.0596	13.1716666666667	14.7393333333333	13.098	13.04975	14.6603333333333	19.257	16.695	13.883	13.5101875	14.14425	14.783	13.458	14.5776666666667	13.9005	15.54135	11.399	15.067	13.602	14.5905	14.707	10.361	14.962	18.078	9.935	14.102	14.677	14.688	12.8264	12.684	14.2173333333333	14.555	11.533	11.5865	17.696	14.26	14.00675	15.887	17.0106666666667	14.2046666666667	14.0845	10.16	13.4058181818182	14.1891666666667	12.1885	13.2715	14.0776	11.376	13.3045	14.746625	14.4996470588235	15.563	13.3932	13.991	12.69	13.3906	10.8122	11.72	11.976	13.632	14.1565	16.9527692307692	16.584	14.495	16.0492272727273	13.467	13.7013333333333	15.875	14.216	13.597	12.69	13.981	13.535	11.7145	15.5011111111111	11.5505	12.646	13.913	13.299	12.19	12.791	14.6364	16.333	14.989	10.517	13.0845714285714	17.046	10.181	12.898	14.206	14.823	12.242	13.704	13.0705	13.124125	13.8855	14.361	13.229	14.073	14.215	14.175	10.786	10.837	4.198	13.8532	14.285	14.6497692307692	12.576	11.056	15.4463333333333	14.0045	13.3966666666667	14.4846666666667	13.5303333333333	13.2066666666667	12.213	14.1665	13.468	16.0305882352941	14.37875	14.53	13.674	12.686	13.505	15.0603333333333	13.94	14.214	13.495	13.499	13.98	10.304	14.476	13.933	12.9556666666667	13.25	13.15	13.869	14.217	13.13	13.0085	13.867	13.757	12.942	14.1436666666667	13.2515	13.8605	12.725	13.0675	12.716	13.506	14.067	13.6475	9.903	14.132	13.2555	14.024	13.532	12.668	12.884	14.107	14.058	13.6515	14.659	13.8535	13.874	14.3655	14.2585	13.744	13.917	12.297	14.574	14.456	13.947	12.501	13.7985	13.9516666666667	15.975	14.808	20.703	14.1479375	15.5400769230769	14.237	13.769	15.131	14.378	13.697	13.80225	15.4942222222222	15.5694285714286	12.398	14.349	14.733	15.8285	11.797	13.1185	13.071	11.498	13.399	13.414	14.7098108108108	14.1355	13.9988	14.2835	14.4472307692308	15.10975	17.973	13.5031666666667	14.3675	12.349	14.7955	13.4754	14.1231363636364	13.133	12.9210833333333	12.8323333333333	12.100125	14.2286666666667	13.721	14.471	12.7461333333333	13.9778571428571	13.4863636363636	13.40425	11.3745	12.6460909090909	12.7449375	12.8642558139535	13.121921875	14.5548769230769	12.2505	15.2474	13.8823333333333	13.835625	12.685	13.7675714285714	15.817	14.0926666666667	13.421	14.194875	13.3341428571429	14.231	14.5530769230769	14.1305	11.666	11.726	12.783	13.7946666666667	12.337	13.627	14.14625	13.8265	12.449	14.085	14.113	13.4	8.847	14.79	16.246	15.3062	13.229	14.8556666666667	13.0893333333333	13.97825	14.234	14.3143333333333	14.6562	14.303	12.1333333333333	14.5661428571429	14.521	13.994	13.759	15.538	15.104	14.4775714285714	13.979	10.4575	14.843	16.4405	12.793	11.5595	13.52525	15.343	13.112	14.8265263157895	14.4318571428571	13.528	8.337	12.876	14.7635454545455	14.602	15.146	14.5598181818182	16.15	15.0551428571429	13.4315	14.763	14.991	17.772	14.335	13.6755	13.0204	9.423	13.9397857142857	13.663	14.526	11.762	15.431	14.5828571428571	15.1153333333333	13.90425	14.938	15.857	14.7855	14.051	15.3505	14.309	15.0246	15.04175	14.1641333333333	14.3341428571429	14.647	15.0063333333333	14.257	15.09825	15.2476	14.3389230769231	14.847375	14.1106666666667	13.668	13.641	14.621	12.171	13.712	17.6735	13.4705	13.885	12.592	14.995	13.9442857142857	14.0136666666667	12.015	13.816	13.302	12.2093333333333	15.0375	10.523	14.898	14.904	15.4838571428571	14.79725	13.728125	15.5633571428571	14.277	13.387	14.3556	13.4201428571429	13.8175	13.43	14.583
71	15.6948571428571	13.4885714285714	12.189	13.844	12.04	14.052	13.7935	14.659	13.2855	13.4908	13.1255	14.529	13.477	14.287875	13.7225	12.826	13.857	16.6803333333333	14.2588666666667	12.9665	14.3596666666667	9.935	15.069	14.697	12.616	17.202	11.043	12.948	14.304	13.794	13.5175	15.665	15.059	14.4673333333333	12.66	12.534	11.802	12.1276666666667	8.312	13.942	13.491	12.766	13.3137	13.9235	14.536	12.093	9.6665	13.901	12.8315	14.194	13.757	15.026875	15.941	14.705	14.3845	13.816	14.3895	10.912	13.437	14.6482857142857	13.569	14.3224	14.673	14.344125	15.2591538461538	15.4045714285714	8.734	14.3436315789474	13.7186666666667	16.594	14.9879230769231	12.7613333333333	15.051	13.4443333333333	14.8056666666667	12.827	14.1203333333333	14.2631666666667	14.63025	13.56	15.632	14.1415	13.4615	13.9892	14.171	14.6577777777778	14.7166666666667	14.2976666666667	12.3825	13.211	14.9684	12.297	16.341	14.174	14.291	12.039	12.965	13.292	11.6725	14.4550769230769	13.6792857142857	17.485625	13.6630256410256	13.8249333333333	14.9712666666667	14.5867368421053	15.1468461538462	15.3425333333333	16.1067894736842	17.2816	16.0326315789474	15.062	15.0924516129032	16.6877	16.223	14.1815714285714	13.641	14.4215	13.926	13.956	14.9400869565217	16.1817894736842	15.196	13.031	14.457	16.0916	15.6116363636364	15.11	14.9673333333333	16.183	13.9018	13.555	11.9635	14.628027027027	14.623	13.3446666666667	15.2346666666667	12.143	14.8243333333333	14.7924	15.71245	13.1025	15.3149130434783	13.749	14.275	14.9392142857143	17.269	16.1951333333333	14.9188888888889	14.324	12.2683333333333	14.79775	14.33725	15.4818	14.1386666666667	17.2457407407407	18.059	18.4005	16.752	13.4205	14.6127894736842	12.6184210526316	14.3324	14.7815833333333	13.8345	13.4413333333333	14.489	14.8421428571429	14.096	14.4560769230769	15.4105	13.8115	10.821	13.699	14.997	14.0465	13.7435	12.975	17.9496666666667	15.0485	15.1968888888889	19.457	15.594	13.35575	15.3678	12.7445	12.013	12.6575	13.6456	13.1104	12.2954285714286	14.6975	15.0465714285714	12.938	14.9408571428571	14.707	11.306	13.532	13.943	16.586	14.492	13.57725	14.572	14.75575	11.878	14.1182307692308	15.6143157894737	16.1725238095238	12.6513333333333	15.7143333333333	13.592	14.3676666666667	11.3378	14.305	14.8485384615385	13.668	14.34	13.6855	13.287	12.508	16.2024	15.9970588235294	15.2331	12.682	11.883	15.7323333333333	14.8315	12.795	14.47	14.8741111111111	16.3286428571429	16.15725	15.215	14.522	6.011	14.193	12.28	13.9593333333333	16.4753181818182	14.0745	13.9062	12.76	16.0453157894737	16.354	15.9552	15.4080588235294	15.9632195121951	17.157	18.339125	16.873	15.3606153846154	16.3817727272727	15.5375454545455	17.0295	15.6823181818182	15.4498125	16.1113846153846	14.4934615384615	17.341875	13.3545	13.426	14.189	12.203	14.698	14.2345	15.679	14.1343529411765	13.659	15.292	14.7672	12.457	12.569	13.074	14.5145	12.059	13.223	15.5325	15.0443333333333	14.0705	13.2625	14.0778181818182	12.4404545454545	13.7268333333333	13.2496	13.379375	14.5878333333333	14.6601	15.1194	13.6994545454545	14.3556666666667	13.8667142857143	16.536	14.6426470588235	13.9963333333333	14.716	14.2368333333333	14.153	13.49975	15.568	14.5583333333333	13.9752105263158	14.02825	14.344625	14.142	13.556875	12.458	13.717	13.376	13.2	12.966	14.24975	13.831	13.4162222222222	15.445	15.8203333333333	14.6705	14.1565	12.368	14.0050666666667	9.205	15.397	14.398	14.264	14.9366428571429	14.9706666666667	14.191	11.418	13.27625	15.1396666666667	12.032	15.253	13.4505	13.316	14.3451111111111	15.848	16.014	14.151	14.0816666666667	15.668	13.7385	13.739	17.41	13.229	12.68125	12.0235	14.8498	13.8405	16.008	12.8	12.5025	13.258	15.107	12.88	14.6915	13.6403333333333	13.415	14.689	15.027	14.8576666666667	14.835	14.25375	14.1344	14.5819	13.8372	15.8865	14.5523333333333	14.211	14.097	14.549	13.805875	11.255	15.232	14.539	16.552724137931	14.3605	13.4925	13.6245	14.8930714285714	13.9953333333333	14.0495714285714	14.373	13.7165	17.8627692307692	14.22925	13.7396	14.793	14.5034	12.3041666666667	12.317	14.8248823529412	14.32	12.602	13.8308	14.685	14.4395454545455	13.3406666666667	14.6205	13.3715	14.3737692307692	15.0943333333333	14.964	12.97025	14.5995789473684	13.488	14.839	16.523	17.2338857142857	16.5007857142857	16.7178181818182	17.5003333333333	18.006	16.355875	14.8175	14.919	16.3123333333333	15.5711666666667	15.9846666666667	16.0931111111111	14.077	13.06	13.302	14.10225	14.2543	13.382	13.054	13.688	13.481	14.577	14.2273333333333	17.086	13.775	12.124	12.474	13.1106	13.8455	14.5853333333333	15.671	13.085	14.2754285714286	12.461	13.543	13.2828	13.0526	12.7665	14.623	5.126	14.649	12.911	14.6326363636364	13.663	11.817	14.0858	11.6043333333333	12.927	13.891	13.708	15.0260476190476	14.8885	8.465	13.528	14.4785	12.655	13.6265	13.111	15.8090714285714	13.7905	13.5	14.08975	17.9701111111111	14.08025	13.529	11.846	13.325	14.4471666666667	14.749375	12.737	13.92	12.293	13.9435	14.799	18.4221428571429	15.852	12.986	15.7142	14.963375	12.896	9.603	15.123	14.3793333333333	6.079	15.227	13.4315	17.16	11.051	13.8316	10.598	14.1352857142857	13.566	14.853	10.804	12.303	15.7973333333333	12.969	13.5785	9.803	14.5870909090909	13.7708666666667	13.545	15.641	13.4431666666667	12.6005	13.428	13.157	15.3514285714286	14.134	14.141	12.872	14.081	15.964	12.509	12.636	14.868	12.583	16.014	15.118	14.0955294117647	15.4287142857143	13.9036923076923	15.523	12.437	13.1631666666667	12.571	13.564	14.0508571428571	14.758	14.3578	14.27	12.7005	12.868	14.344	15.9566	12.717625	14.261	13.7382	14.4435	13.596	12.408	13.903	13.327	13.1575	12.0665	13.364	13.908	16.1244	11.982	15.5618666666667	15.161	15.062	15.2621111111111	14.9643333333333	13.165	13.168	13.582	16.556	12.966	14.6848333333333	16.0883333333333	15.294	13.6245	14.555	13.9633333333333	14.403	12.437	15.0985	15.202	15.241	14.568	17.595	14.0345	18.284	10.579	14.2253333333333	14.7856666666667	15.4559090909091	14.8986153846154	14.1282307692308	14.8274	15.0876666666667	14.1796153846154	14.73604	16.065	13.863	13.112	14.6578333333333	14.082	13.712	13.253	15.042	13.293	15.872	15.407	14.10275	18.631	13.2544	13.5063333333333	13.533	12.564	14.27075	14.1293333333333	10.985	12.975	18.069	10.771	13.1515	14.566	16.975	13.2875	14.687	10.345	14.1496	14.513	12.33	16.494	15.4136	15.9822105263158	14.5992857142857	14.5325454545455	16.7141428571429	14.3501538461538	14.92225	14.2235384615385	13.42725	13.083125	13.543	13.6843333333333	14.3788	15.8575	13.514	13.739	15.677	14.97	12.556	13.297	16.713	15.254	15.3440588235294	13.958125	11.152	13.684	13.441	13.583	13.0545	13.333	12.16	12.584	16.4608	14.638	15.144	12.978	13.3063333333333	13.6682727272727	13.6966428571429	13.7	12.8411818181818	13.251	17.299	13.812	14.43	12.831	13.10375	14.243	8.247	10.6524	9.843	14.249	14.0634	14.9834	12.405	13.005	14.8236363636364	15.5273333333333	14.1044	14.7040555555556	14.0602	14.8215384615385	12.943	14.10325	15.2585714285714	13.645	12.461	15.1235	14.8615714285714	13.33	15.09325	13.046	13.927	14.145	13.827	11.948	12.944	14.569	13.1725	14.848	14.586	14.828	15.2917272727273	11.7913333333333	11.065	12.878	12.03	16.486	13.2875	13.7455714285714	13.717	14.077	13.0973333333333	12.10225	14.903	13.9106666666667	14.645	14.076	14.556	14.258	14.663	13.048	11.946	14.9025714285714	13.763	14.1431	13.7558333333333	14.0105263157895	14.758	13.3530833333333	13.7028	13.0445	13.49375	14.448125	13.5838	14.5165	13.5136	13.238	14.5605	14.664	13.4345	13.9992	13.1645	14.493625	14.161375	14.8028	14.2116	12.51	14.0205	13.6734285714286	13.555	15.445	15.29675	12.5508333333333	9.109	15.3653333333333	13.8903333333333	12.4765	14.5546666666667	12.873	13.475	14.34425	14.139	13.199	13.9286	15.05775	15.0051818181818	14.196	13.4758571428571	18.9241836734694	12.40875	12.723	15.023	12.709	15.295	12.853	14.1957222222222	13.7905	15.6596538461538	12.464	14.2789090909091	15.7255	11.699	13.367	14.2264	14.6293333333333	14.274	14.0305	13.5800769230769	19.244	13.34125	15.006	14.7605714285714	14.6312727272727	15.3790526315789	14.6832857142857	13.049	14.2188	14.324	14.178	16.49	13.66475	13.518	13.829	13.552	14.557	15.1265	13.311	13.00925	14.236	13.816	13.281	17.000375	15.678	14.1896923076923	13.7695714285714	13.708	13.1103636363636	11.5305	13.7668235294118	15.114	13.02475	14.7405	14.167	15.348	14.395	14.59	12.994	15.5483333333333	12.927	13.9428333333333	13.873	15.00675	13.121	11.8105	13.276	15.496	13.971	12.921	17.76	15.8378333333333	14.7508461538462	12.0933333333333	16.1678333333333	16.8305	13.8797	11.73375	14.229	14.218	14.6083333333333	13.6953333333333	12.113	15.1779090909091	14.9813846153846	15.4295	14.7974444444444	15.891	15.4938333333333	15.201	15.4805	13.859	15.386	15.511	15.1448888888889	14.8031818181818	14.793	13.7520833333333	15.2984444444444	13.6797142857143	16.0987894736842	13.8114545454545	16.2313846153846	14.2878235294118	14.1426	14.4172	15.136	14.9713333333333	13.9701428571429	16.5146666666667	14.6959090909091	14.333	15.1075	14.935	14.168875	5.629	12.1956666666667	14.7836666666667	11.4885	13.8638	13.0277692307692	13.955	13.473	15.8247	14.3173846153846	2.173	14.843	14.6425555555556	14.0448	13.999	13.363	14.9965	14.87456	11.439	14.941	14.3773157894737	13.782	16.622	13.0672	14.566	14.9391111111111	13.7115	13.2835	13.525	14.259	10.793	13.8382	13.965	13.769	12.3416666666667	14.044625	14.779	11.215	13.381	14.57425	14.2901818181818	11.197	14.2568333333333	14.0368571428571	14.0589	14.8910769230769	11.7355	17.4928571428571	14.0109285714286	13.7575555555556	13.50075	13.5402857142857	14.7321666666667	14.7735	14.39	13.117	12.55275	14.7544666666667	15.999	13.687	13.8245	17.0657857142857	14.0685454545455	13.4946666666667	14.733	15.604	13.394	14.1665714285714	14.307	13.704	11.146	13.56	15.56	11.862	15.1436666666667	16.273	15.2264285714286	15.0844	14.378	14.49475	14.349	13.62	15.6734545454545	14.412	13.832	13.266	15.7996315789474	13.20575	12	12.402	11.869	13.3791428571429	12.8896666666667	16.0736428571429	16.3345833333333	13.61325	12.488	17.1697777777778	16.3561739130435	13.893	12.3754	15.825	13.513	14.303	13.4565	12.8145	9.686	12.555	13.962	15.392	14.374625	13.3435	14.0015	13.9445	14.6148888888889	13.7795	13.9815	14.589125	13.031	14.412	13.14	12.3325	10.239	11.782	13.335	16.067	13.911	14.385	14.3992222222222	14.7871	13.6195	12.598	14.15	14.60824	15.2634375	14.248	13.2036666666667	14.615	13.687	13.7603333333333	13.307	14.03	13.9682	14.46775	13.87	13.073	14.395	13.8951568627451	14.338	13.43725	14.24	14.222	14.411	16.271	13.1705	13.253	15.83625	13.858	15.2005	15.1484285714286	16.1688888888889	15.7588571428571	17.436	16.2568235294118	15.4292857142857	14.086	13.7613333333333	14.562	13.0373333333333	19.122	17.2874166666667	14.5786666666667	16.09475	15.014625	13.196	15.2065	15.2141851851852	14.004	14.373	14.4576	13.1745	14.1266	13.4886666666667	14.8232727272727	12.701	14.8881666666667	14.7703333333333	15.5804117647059	13.688	12.104	13.265	14.484	14.149	12.649	14.0573333333333	13.971	12.688	13.85	14.8227	14.3825	14.8347142857143	14.0996	13.75496	13.6442	14.5105714285714	14.629	14.2380833333333	14.2759	13.1453333333333	13.059875	14.0486666666667	14.14	13.0339444444444	13.945	15.0143333333333	14.527	14.5365714285714	12.5766666666667	13.6156	14.0130555555556	12.1151818181818	12.9445	14.68375	14.606	13.531	17.0515	13.9295	14.00025	14.5868571428571	15.797	11.756	13.8313333333333	13.442	14.2426	14.9126666666667	14.6266	15.6496774193548	17.941	13.8270833333333	13.6785454545455	13.745	14.281	11.854	14.5600769230769	14.0275	12.98475	13.75	14.2915	11.753	12.7	12.981	15.7336363636364	15.51335	15.347	12.9994	13.7658888888889	14.3280416666667	13.155	12.6175	9.31	13.5861428571429	13.6655714285714	13.3892307692308	13.4235	13.592	14.0588	12.6895	13.45	14.0654	14.2055	12.925	13.248	14.3608333333333	15.082	14.2689	13.026	13.308	3.16	13.5217777777778	13.9135	14.2269090909091	17.6523333333333	17.9997857142857	16.01355	16.4516666666667	14.3164285714286	16.257	14.0845	13.457	13.516	11.425	13.2955	13.045	13.354	11.4803333333333	13.718	14.1842	17.2664444444444	13.73025	13.57075	14.0592	13.8993333333333	14.683	14.3306666666667	13.30775	14.1136666666667	15.6186666666667	15.72475	14.699	12.334	13.342	12.833	13.968	13.757	9.638	15.001	12.798	13.792	11.2835	15.755	15.081125	11.4975	14.616	12.9205714285714	15.002	14.858	13.884	13.6068888888889	15.4545714285714	14.887	13.795	13.3495	15.517	14.042	14.3887857142857	14.4500588235294	16.648	14.546	15.2096666666667	11.994	10.355	15.1571666666667	14.932	16.925	14.2985	13.779	13.6465	13.0333333333333	14.5556666666667	14.9686666666667	15.0871428571429	15.0202857142857	13.325	13.575	13.8808333333333	10.755	14.3525833333333	14.4635	12.627	15.1089090909091	13.491	13.336	12.6866666666667	15.704	14.658	9.31	15.137	14.7203333333333	14.64125	13.9141111111111	13.574	13.793	12.6565	14.127	13.65955	14.2688292682927	13.7278333333333	13.0595	13.1898571428571	14.8742142857143	15.07	15.5603333333333	15.2895	16.2638	12.4375	14.885	13.7552333333333	12.707	14.544	15.777	13.505	12.829	15.4239375	13.598	15.3073333333333	14.522	12.427	12.185	13.6387777777778	14.336	14.3335	14.711	14.4443333333333	15.216	14.761	14.1517142857143	13.27175	12.9623333333333	13.75	13.604	12.723	14.558	13.222	14.0495	14.62575	14.315	15.3625714285714	13.557	13.792	14.2725	14.5004	14.6197931034483	15.836375	13.968	13.797	14.3127	14.1088888888889	13.436	12.297	14.879	13.791	14.128	14.269	13.196	12.807	14.9724444444444	14.606	16.2300769230769	11.542	15.965	14.3781666666667	14.2532307692308	14.6285625	14.4415	13.8209032258065	13.375	14.328875	13.83	14.269	14.9704375	11.323	13.283	14.956	14.75825	13.546	12.83	12.35	15.061	13.37	13.9633333333333	8.366	14.4795	14.538	14.612	19.387	12.2755	13.177	14.997875	14.079	12.028	16.1842222222222	14.4050909090909	15.448	14.1945714285714	15.4835	14.3672307692308	14.1253333333333	14.828	17.062696969697	15.35525	15.6557647058824	14.8584285714286	14.089	14.233	14.2255	15.7170769230769	16.7896666666667	14.123	13.9415555555556	16.3536666666667	12.70475	14.4976666666667	13.156	12.28925	13.9288333333333	13.64275	13.3285	13.8745	13.5253333333333	14.243	9.9985	17.308	14.0955	12.89525	14.568	15.7887272727273	14.739	14.7466666666667	13.4605333333333	14.91	14.356	12.312	17.90025	14.3246666666667	14.8643333333333	14.356	12.98	12.834	14.088	13.2433333333333	13.444	15.6947826086957	17.7257333333333	14.377	14.814	14.7192666666667	14.8766666666667	14.60468	13.8632857142857	15.0454666666667	14.6215	12.603	13.3313333333333	15.9037	15.3761111111111	16.209875	14.779	14.152	13.831	8.786	13.125875	12.346	15.55675	16.095	10.5615	10.151	15.8198	13.8742	14.864	13.5968333333333	14.1127142857143	13.798	14.53675	14.2388	18.27325	17.3545	14.362	14.9469333333333	16.3159285714286	13.9502	15.6264285714286	14.3816666666667	14.3711428571429	17.4796666666667	14.6391428571429	15.445	14.7754285714286	16.34675	16.2033333333333	15.2331428571429	14.5485	15.4000625	13.69	11.6625	13.802	13.597	14.905	9.419	15.3477857142857	13.2035	8.551	13.884	15.1406	14.44	14.0828	14.613	16.091	13.35425	15.1666	13.352	14.3126666666667	12.772	13.721	15.8008	14.3614	13.04925	14.9008	14.98	17.957	15.708	14.8051666666667	15.32125	13.442	14.6229473684211	15.6060588235294	13.223	14.819	15.27275	16.2700714285714	15.795064516129	15.5266818181818	14.69625	15.3068571428571	14.903	14.2028571428571	14.769	16.649	14.309125	14.8743333333333	14.19	12.922	18.8841111111111	17.15225	18.0687	18.1086666666667	15.08	13.006	12.2816666666667	13.0073333333333	12.785	14.627	14.549	12.167	13.9443333333333	15.3284285714286	14.4061212121212	15.5812	12.553	12.8235	15.032	16.022	13.1365	15.551	13.194	14.2246666666667	14.4265	15.8505	13.047	12.97	14.041	16.9375	15.4581875	15.3031666666667	15.9988333333333	14.338	14.575	14.5435	17.033	15.602	17.385	18.302	16.3927142857143	17.506	16.8965	12.9936	12.2355	13.507	13.054	12.082	14.375	12.332	15.2935	13.297	13.605	13.9128	13.157	14.4435	16.1992592592593	13.179	13.983	12.9316666666667	12.541	14.137	14.4	14.2913333333333	11.6977142857143	14.4757058823529	13.4063333333333	14.2801428571429	13.3823333333333	13.9733333333333	15.532	15.1032857142857	14.30725	13.9395	13.685	14.3335333333333	15.1509090909091	13.3106666666667	13.5908	14.1654285714286	15.9302857142857	15.089	9.952	15.09675	13.9516666666667	16.16416	13.64	14.1995	14.8841666666667	13.712	14.23125	17.4325555555556	15.947875	15.7621111111111	15.151	14.738	16.1425	14.1371	15.5486	15.107875	13.5225	15.204	14.9633333333333	15.7203333333333	15.053	13.5908	14.653	14.06375	14.7237142857143	14.5846363636364	15.8685882352941	15.3854	14.007	12.879	15.637	16.285	16.0179285714286	13.7760588235294	13.461	15.4576666666667	15.85475	16.4869696969697	13.6863333333333	14.493	16.9811666666667	18.447625	13.4891111111111	14.2677142857143	14.926	14.2935	14.727	16.423	13.117375	15.77	12.8022	13.96924	14.60925	14.4776	15.0405	14.288	15.4156666666667	14.529875	15.7966818181818	16.906625	14.9112222222222	14.7425	14.8258571428571	13.961	14.3845714285714	13.4595	13.242	15.617	14.1055	15.002	15.134	14.2555	14.3353333333333	13.668	14.028	13.5568571428571	13.1005	13.1425	11.216	12.608	13.894	14.532	13.1372	12.746	14.7583333333333	13.337	14.833	13.722	14.653	13.34	14.083	12.423	15.5735714285714	13.208	13.975	12.78	13.557	16.932	14.403	8.066	12.4418571428571	13.773	15.7995	13.7091578947368	14.2613421052632	13.827	14.90925	19.1032777777778	15.2715	14.83	14.57	14.7196	16.0895	14.475	12.423	11.471	13.07	13.842	13.3145	18.444	14.1225	14.0027	13.523	13.082	13.2563333333333	13.722625	14.218	12.501	2.013	13.8765	16.2354285714286	12.911	14.06325	14.064	14.217	13.4307692307692	12.625	14.62175	14.674	13.7445714285714	13.783	14.528	13.7674444444444	13.941	13.894	14.229	13.5371818181818	14.803	9.103	12.227	11.418	14.418	14.014	13.35625	15.063	12.784	15.876	14.263	15.2497333333333	14.53	13.4056666666667	14.46	14.1539333333333	15.0273333333333	14.805	14.4295	13.3343333333333	11.602	13.15375	13.2032222222222	15.4656296296296	13.143	14.4485	12.389	14.853	12.829	8.355	14.585	12.872	14.491	13.478	13.905	13.2043333333333	13.5412	12.8406666666667	14.407	14.277	13.4723333333333	13.565	16.4455	14.957	13.071	14.981	15.6028709677419	14.2955	12.2903333333333	13.585	11.673	13.459	14.8737142857143	14.7622222222222	9.529	13.1105	14.3503333333333	14.776	16.859	15.791	14.795	15.995	13.4446666666667	13.199	16.1	12.234	15.18016	14.01125	13.561	20.788	13.3510909090909	12.990125	14.829	14.888	13.843	14.666	14.5721904761905	11.222	15.8747142857143	14.07125	15.2514	12.648	15.321	14.7078181818182	14.912	14.566	13.386	13.2235	13.923	15.3464285714286	14.637	14.08	13.324	16.789	12.063	14.387	14.083	15.924	13.901	13.718	14.419	14.303	12.374	14.9310909090909	15.6124285714286	16.439	13.93	14.61176	13.735	14.6043333333333	16.2822941176471	13.6674166666667	13.959	10.555	12.9128	12.783	14.1127857142857	14.2565	15.1448461538462	12.9142	14.167	15.460625	13.686	12.072	14.941	11.804	13.51	13.6645	14.294	13.9496666666667	12.9646	14.8746666666667	13.9442941176471	13.167	12.292	12.091	13.4445	13.656375	13.6615	14.5662857142857	13.471	15.4265	14.658	9.724	14.379	15.238	12.923	14.0632	12.4826666666667	14.8833333333333	13.803	13.4135	14.2693333333333	18.24	15.948	13.971	13.813	14.0955	14.5635	12.524	14.147	14.5241666666667	15.8945	11.7	14.845	14.002	14.645	14.593	10.987	13.894	17.524	7.883	14.0605	14.724	14.727	12.9356	13.077	13.777	14.619	10.662	10.093	17.887	14.33	14.26975	15.044	16.7548	14.1055	13.904	7.501	13.2006363636364	13.7213333333333	11.98275	13.6965	14.1288	12.623	14.0265	15.4500833333333	15.3255882352941	16.203	13.4266	14.448	12.9598	13.03	11.352	12.3056666666667	12.792	13.4785	13.175	16.5163076923077	17.557	13.787	15.1648636363636	12.435	14.8136666666667	16.471	14.031	13.2515	12.54	14.343	13.747	11.569	14.9981111111111	12.3635	12.818	14.0365	13.334	10.413	12.404	14.1886	15.66375	16.409	12.12775	13.387	17.1505	10.721	13.067	14.714	14.42525	11.3045	13.554	12.788	13.605	14.2555	14.9006666666667	12.628	14.189	14.636	13.943	11.256	9.214	6.064	14.391	14.0245	14.1837692307692	12.849	12.573	15.3384444444444	13.1345	13.7683333333333	14.221	13.367	13.9656666666667	12.3185	14.356125	14.045	16.0598235294118	14.33175	14.08725	14.7806666666667	14.59	14.784	16.235	15.405	14.983	14.805	15.37	15.268	13.174	15.213	15.0625	14.1513333333333	13.203	14.166	14.892	14.914	13.818	14.222	16.4666666666667	15.086	14.359	15.023	14.1395	14.318	14.478	14.7625	13.843	14.727	14.879	13.933	14.855	15.1845	14.671	14.7575	14.956	13.937	14.0125	15.115	15.1395	14.989	15.441	14.87	15.635	15.52	15.65	13.872	15.057	14.0475	15.158	14.15	14.613	13.394	15.1815	14.345	15.322	14.865	18.251	14.2005	15.1780769230769	13.971	13.545	14.9116666666667	13.977	13.7958571428571	14.104	16.0463333333333	13.496	7.5105	14.1571428571429	14.833	15.2506388888889	12.8522	13.117	13.2525	11.288	14.094	13.141	14.2344864864865	14.465625	14.3052	13.8955	14.2222307692308	13.9543333333333	16.384	13.4851666666667	12.0835	11.0045	15.6268125	13.4572	13.8842272727273	12.911	12.9114166666667	12.3213333333333	12.0943125	14.0533333333333	13.724	14.1956	12.1903333333333	14.1097142857143	13.376	12.5095	10.091	12.2264545454545	12.90725	12.709976744186	12.569515625	14.6454307692308	11.4966666666667	15.3462	13.8158333333333	13.39625	12.824	13.9142857142857	15.75	13.6326666666667	13.364	13.792375	13.4935714285714	14.281	14.4507692307692	14.1810833333333	12.17	11.619	12.757	13.0696666666667	12.177	14.46	14.20625	13.7845	12.112	14.005	14.162	13.4805	9.852	14.4615	15.965	15.203	13.313	15.31825	12.888	13.812	14.396	14.2355	14.5681	13.7205	11.3433333333333	14.5588571428571	14.1564	14.285	13.611	14.9871428571429	16.221	14.4285714285714	15.1255	10.248	14.417	15.7835	12.475	11.248	13.54975	13.581	13.4096666666667	14.7529473684211	13.9761428571429	13.3835	8.607	12.8163333333333	14.4103636363636	13.396	14.653	13.6210909090909	15.139	14.0157142857143	12.6378333333333	13.47925	14.15	16.30625	13.3245	13.396	11.793	9.7005	13.2814285714286	14.367	14.895	14.179	14.159	14.0962857142857	14.4133333333333	12.64325	13.983	15.4925	14.09675	14.159	15.045	13.7112	14.6646	14.48975	14.2638666666667	13.7655	13.5932	14.2456666666667	12.9368	14.8185	14.6472	13.4664615384615	14.23525	12.4383333333333	14.2865	13.231	14.7435	11.8155	14.29	18.134	12.3305	13.706	11.201	14.787	13.8734285714286	14.4963333333333	11.126	13.749	13.279	11.7163333333333	14.9295	10.136	14.6775	14.357	16.1205714285714	15.146125	13.719	15.5132857142857	15.1625	13.618	14.9066	13.3312857142857	13.9015	14.557	14.705
72	15.8281428571429	13.8495714285714	12.053	14.296	13.16	13.097	13.932125	15.189	13.4516	13.8308	12.9635	14.719	13.626	13.580875	13.923	13.56	13.569	17.264	14.1344	12.5205	14.5603333333333	11.102	15.0375	14.945	12.584	17.35	11.04	12.768	13.862	14.137	13.517875	15.644	14.496	14.243	12.832	12.776	12.636	12.5806666666667	9.455	14.362	13.155	12.6976666666667	13.4845	14.3345	12.8125	12.089	10.2865	14.304	13.017	15.031	12.557	14.966	15.379	15.008	14.232	13.846	14.3225	11.587	13.444	14.1092857142857	13.903	14.5746	13.878	14.549	15.8628461538462	14.8538571428571	6.461	13.9586842105263	14.119	15.54568	13.8893846153846	13.0986666666667	15.189	12.7706666666667	15.0370833333333	12.679	14.3466666666667	14.261	13.79975	13.3275	14.573	14.6063333333333	13.5575	13.5674	14.139	15.1438333333333	14.9751666666667	14.1756666666667	11.479	13.044	14.2248	11.31	16.4576666666667	14.7115	13.9385	11.976	13.221	13.814	11.3685	15.0573076923077	14.5868571428571	17.0915	13.8111025641026	14.1864666666667	14.2921333333333	14.6923157894737	14.7766923076923	14.7744666666667	15.6233157894737	16.5079333333333	15.4084210526316	14.3765	15.1521935483871	16.1	16.4838333333333	14.1818571428571	13.782	14.8530277777778	14.709	13.979	15.1476086956522	15.0602105263158	15.727	12.508	14.6206363636364	15.4102	14.48	14.863	15.261	16.3185	14.0818	14.07975	11.989	15.6066216216216	13.9751923076923	13.133	14.5696666666667	11.938	14.7466666666667	14.3748	15.36485	11.4115	15.5513043478261	13.97	14.1296666666667	15.3685714285714	17.418	15.9803333333333	14.6784444444444	14.2085	12.2886666666667	14.858625	14.5996666666667	15.8299	14.5213333333333	17.2221851851852	18.1215	18.1905	16.78	13.2515	14.7096842105263	13.2533684210526	13.9307	14.6712916666667	13.911	13.431	14.4414444444444	15.0905714285714	14.2116666666667	14.4456153846154	15.5365	13.971	11.618	13.589	15.0778461538462	14.0295	13.538	12.974	18.7611111111111	14.334	15.214	20.446	14.6788333333333	13.5605	15.1108	12.7475	11.932	13.115	13.1668	13.6148	11.7992857142857	13.754	14.1171428571429	12.52	14.1197142857143	14.728	11.481	12.637	12.586	16.20025	14.2935	13.78525	13.2815	15.26775	12.5425	14.6752307692308	14.9715263157895	16.5281904761905	12.9063333333333	16.298	13.5555	14.2633333333333	11.158	14.021	14.5344230769231	13.718	14.5965	13.792	13.5006666666667	13.2533333333333	15.8247	15.4661176470588	14.6769	10.69	11.223	15.748	14.7461666666667	12.301	14.2186666666667	15.5227777777778	17.0317142857143	16.426625	15.156	14.4445	11.426	13.871	13.239	15.1251111111111	15.4547272727273	13.9731666666667	14.1294	12.659	16.1354210526316	15.8935	16.1133333333333	14.661	16.4652195121951	17.6853333333333	17.8972083333333	16.877	15.137	16.4216363636364	14.8676363636364	16.5764545454545	15.3069545454545	16.028125	16.1693076923077	14.5542307692308	17.7821875	13.13325	13.738	14.313	12.747	14.799	14.714	15.3466363636364	15.0044705882353	13.52	15.622	14.4848	14.11925	13.5315	13.061	13.5935	12.907	12.9675	15.837	15.0253333333333	14.201	13.5285	14.0755454545455	12.2965454545455	14.0853333333333	13.1338666666667	13.57725	14.6283333333333	14.5177	15.2609333333333	13.5227272727273	14.4396666666667	14.1227142857143	15.95	14.5999411764706	13.887	14.867	14.3905	14.95	13.33	15.175	14.6903333333333	14.3063684210526	14.01975	14.597875	14.371	13.631	12.856	13.811	13.5165	13.758	12.738	14.3409166666667	13.9066666666667	13.597	14.9266	15.6233333333333	15.5995	13.8035	12.487	13.73	9.076	15.4805	13.936	13.848	15.039	14.4263333333333	13.823	10.847	13.518	15.1263333333333	12.275	19.538	14.071	13.72	14.5261111111111	15.9627142857143	16.28	14.4045	14.2316666666667	15.71	13.7606666666667	14.088	17.6078181818182	13.697	12.554	11.7845	14.635	14.163	16.616	12.008	12.767	13.495	15.852	13.128	14.502	13.924	12.495	15.066	14.911	14.851	14.401	14.4475	14.1342	14.5033	13.717	15.9525	14.6416666666667	14.9785	14.49	14.666	13.254125	10.372	15.211	14.4886666666667	16.7764137931034	14.54725	12.949	13.8135	15.4692142857143	14.147	14.0685714285714	14.864	13.1485	17.9345769230769	13.777	13.16	13.536	14.4662	12.656	11.287	14.7147058823529	14.439	12.6696666666667	13.7677	15.12	14.5218181818182	13.202	14.8594444444444	14.4905	14.4032307692308	15.3695	15.251	13.878375	14.6039473684211	13.5663333333333	14.818	15.639	16.9145714285714	16.1019285714286	16.0313636363636	17.4816666666667	17.178	16.259875	14.6876666666667	15.2183333333333	16.3923333333333	15.5406666666667	15.9646666666667	16.0394444444444	12.94	13.069	13.221	13.526	14.0159	12.161	13.481	13.8916666666667	13.3415	14.108	13.4795	17.272	12.169	11.421	13.0595	13.4316	14.2185	13.8806666666667	15.8035	12.79	14.6592857142857	12.373	13.345	13.1632	12.9088	13.41725	14.202	9.328	14.632	14.152	14.5027272727273	13.25	11.697	13.9182	11.6031666666667	12.471	13.777	14.1185	14.8881904761905	15.1855	9.365	13.404	14.101	12.894	13.1485	13.842	15.5866428571429	14.009	14.261	13.82	18.1034444444444	14.20675	13.234	11.767	13.923	14.6643333333333	14.61625	11.588	15.033	11.822	13.66025	14.746	18.8855714285714	16.0228333333333	12.858	15.5946	14.54075	13.523	10.655	14.3122	14.1173333333333	6.467	15.5214	13.659	15.952	12.335	14.0488	9.825	14.1118571428571	13.282	12.842	12.341	12.528	15.0216666666667	12.279	13.4811666666667	9.456	14.5845	13.6232666666667	15.183	15.728	13.9716666666667	12.4845	12.39	13.2683333333333	14.7632857142857	14.191	13.233	13.5336666666667	14.3675	15.9447272727273	13.32325	12.84	14.784	13.124	15.416	15.056	14.2850588235294	15.503	14.0023076923077	15.626	12.127	13.2535	13.0876666666667	13.529	13.9308571428571	15.02825	14.7772	14.3305	12.273	13.306	13.781125	16.8793	13.292375	14.539	13.85	13.942875	13.5595714285714	12.6355	14.004	13.04975	12.8075	12.793	13.2846666666667	13.272	16.5768333333333	10.958	15.9272	14.548	15.3595	14.8693333333333	15.4164444444444	12.925	13.47	14.337	15.662	13.547	14.095	15.918	14.428	13.791	14.789	13.548	14.2553333333333	11.836	14.4795	14.62	14.975	14.979	16.925	13.7545	18.796	10.558	15.0273333333333	14.6867222222222	15.3168181818182	14.8625384615385	14.0165384615385	14.7885	14.991	14.3566923076923	14.92696	16.483	13.925	13.643	14.1945	13.334	14.024	13.221	14.783	12.852	15.402	15.558	14.34425	17.354	13.495	13.5203333333333	13.86	12.352	14.31225	13.7953333333333	11.158	12.49	18.864	8.9445	13.001	15.14	16.221	13.2755	14.3356	11.817	14.0004	12.857	15.597	16.415	15.4832	16.5193157894737	14.7668571428571	14.6221363636364	16.6413571428571	14.6670769230769	15.0315833333333	14.4291538461538	13.5265	13.531375	13.701	13.7163333333333	13.8952	16.068	14.2986	12.911	15.691	14.6715	12.622	13.307	16.737	14.109	15.0655882352941	13.29825	12.914	13.677	13.075	13.697	13.2375	14.55	12.782	12.81	15.7116	14.451	15.212	12.04475	13.301	13.7919090909091	14.7400714285714	13.043	13.7407272727273	13.5785	15.62	13.89	15.012	12.537	13.64725	14.5926666666667	4.483	10.4988	11.496	14.297	13.328	14.2842	12.34	12.863	14.4613636363636	15.558	14.0632	14.8271296296296	13.9408	14.3784615384615	12.718	12.04775	15.3748571428571	12.892	12.616	14.9725	14.9764285714286	12.514	15.10275	12.7382	14.781	14.0634	13.922	11.9743333333333	12.979	14.433	13.0505	15.3326	14.416	15.239	15.039	12.8126666666667	11.299	13.279	11.504	15.822	13.722	13.6967857142857	14.512	14.161	12.537	12.52775	14.466	13.0553333333333	14.412	13.2395714285714	14.411375	14.515	14.5815	12.741	12.775	14.5875714285714	12.953	14.343	14.4573333333333	14.3292105263158	14.9245	13.3855833333333	14.2542	12.80775	13.5745	14.308375	13.4354	14.3165	13.6814	13.6405	14.7435	14.617	13.3985	13.4964	12.96625	14.405125	14.271625	14.975	14.2108	11.636	13.8085	13.7282857142857	13.878	16.0664444444444	16.34125	14.0691666666667	6.141	17.0856666666667	16.155	13.7615	15.6816666666667	14.0545	15.416	14.11425	14.666	13.148	14.4146	14.97325	14.5642727272727	13.08	13.4514285714286	17.8075612244898	12.6645	13.094	14.9035	12.5176666666667	14.785	12.705	13.9807777777778	14.349	15.1769230769231	13.179	14.0335454545455	15.873	12.057	14.013	14.232	15.059	15.167	14.3185	14.2572307692308	18.184	13.6265	14.7102	13.4512857142857	14.6613636363636	14.3446315789474	14.936	12.501	14.3142	14.10575	14.3458	15.3655	13.90475	13.243	13.527	13.336	14.029	15.0905	13.638	12.89025	14.304	13.448	12.803	17.41075	16.03	14.3120769230769	13.5714285714286	14.204	13.3704545454545	12.389	13.9856470588235	14.666	13.1025	15.1915	14.658	15.60975	14.577	15.013	12.451	15.178	13.0568571428571	14.2603333333333	13.462	15.0685	13.32	12.697	13.0295	15.994	14.294	10.402	17.86275	15.9508333333333	14.5621538461538	12.609	15.7043333333333	15.9865	13.7127	12.52125	14.012	15.845	15.0753333333333	14.0508333333333	12.421	15.0050909090909	14.1908846153846	15.5195	14.7991111111111	16.139	15.2723333333333	15.3233333333333	16.08425	14.0973333333333	15.421	15.902	15.4176666666667	15.3050909090909	13.544	13.3405833333333	15.52	14.3674285714286	15.8794210526316	13.7209090909091	16.1397692307692	14.2881176470588	13.8549	14.5956	14.8235714285714	15.1763333333333	13.7632857142857	16.547	15.6148181818182	14.6109230769231	15.4445833333333	14.866	14.467375	5.219	11.9011666666667	14.1322222222222	11.57	13.6956	13.8490769230769	14.878	13.081	15.2408	14.3410769230769	4.777	15.052	14.9833333333333	13.5562	14.044	13.3038	15.25525	15.36056	11.725	13.6055	15.0862631578947	14.3645	17.5306666666667	12.8116	14.231	14.3256111111111	13.826	13.4715	13.953	13.87	10.275	13.4946	14.44525	12.154	11.815	13.791625	14.431	11.561	13.234	14.89275	14.7120909090909	11.256	14.4152777777778	13.9514285714286	14.4131	14.958	11.675	18.1144285714286	13.9873571428571	13.653	13.5915	13.3237142857143	14.5248333333333	14.8995	15.088	12.989	11.8045	14.7558666666667	16.417	13.402	13.85125	16.1587857142857	13.6182727272727	13.5163333333333	14.034	15.427	14.105	14.0821428571429	14.2466666666667	13.8997647058824	12.096	13.705	15.774	9.827	14.89	16.134	15.3377142857143	15.2456	13.06	15.29025	14.587	14.069	15.5210909090909	14.4851428571429	13.86	12.325	14.9094736842105	13.392375	12.5065	11.427	11.357	13.3810714285714	12.987	15.0723571428571	15.7214166666667	13.826	12.642	16.4737777777778	15.7844130434783	13.63175	12.4664	15.0385	14.17	14.1885	13.482	12.7185	11.19	12.494	13.5811666666667	14.759	14.0475	13.815	14.066	13.973	14.8947777777778	13.7925	13.748	14.84725	13.492	13.249	13.73	11.8765	10.78	11.549	12.39	15.627	13.739	14.493	14.2156666666667	14.9384	13.43225	13.5055	13.897	14.366	16.010375	14.3167272727273	13.0893333333333	14.252	13.525	13.5336666666667	13.674	13.841	14.3846	14.4495	13.932	14.55	14.161	13.7355882352941	14.409	13.45825	13.861	14.1225	14.62	16.511	13.372	13.537	15.98075	14.055	14.7641	15.1298571428571	15.0117777777778	15.2361428571429	16.5631111111111	15.6731176470588	15.0207142857143	15.003	12.94	14.363	13.32	19.637	17.7615	14.6516666666667	16.542	15.249	11.5453333333333	15.1275833333333	15.3352592592593	13.671	14.122	14.488	13.2795	13.9606	13.4762222222222	14.7090909090909	10.805	14.6413333333333	14.6026666666667	16.0556470588235	14.66	12.6566666666667	14.042	14.401	13.98925	10.955	13.74	14.045	13.171	13.544	14.8098	14.08	14.598	14.137	13.669	13.6579	14.6595714285714	14.43275	14.0563333333333	13.8672	13.2456666666667	12.977	13.9183333333333	14.3615	12.5401666666667	13.589	15.1286666666667	15.018	14.7991428571429	12.8066666666667	12.8156	14.1621666666667	12.7196363636364	12.083	14.69625	14.9514	14.8403333333333	17.072	14.0375	14.054	14.7264285714286	15.32	11.987	13.7146666666667	13.045	14.2228	15.0373333333333	14.6516	16.0171612903226	18.35	14.2509166666667	14.0755454545455	14.2225	13.684	11.432	14.1285384615385	14.176	12.98525	13.8895	14.26375	10.252	13.217	13.151	15.1189545454545	15.8004	15.565	12.9416	13.2366666666667	14.2616666666667	12.8935	12.6635	8.535	13.6122857142857	13.4901428571429	13.6317692307692	13.0245	14.036	13.53	12.755	13.357	13.9894	13.48325	13.04	13.2626666666667	14.5763333333333	15.51	14.4446	13.382	13.342	10.931	13.4794444444444	13.526	14.1815454545455	17.1326666666667	17.5387857142857	15.8666	15.884	14.1081428571429	15.73	14.104	13.493	13.458	11.5	13.5345	12.505	14.149	11.078	14.177	14.1688	18.6614444444444	14.27525	14.206125	13.4228	14.0086666666667	15.075	14.3086666666667	13.87025	14.2846666666667	16.2325238095238	15.4425	14.1866666666667	11.147	13.3985	13.0478888888889	13.81	14.215	9.877	14.434	13.003	13.648	12.514	15.362	15.0695	11.258	14.864	12.866	14.922	14.1	14.518	13.1938888888889	15.0984285714286	14.841	13.875	12.8535	15.586	14.1524285714286	14.6076428571429	14.9717549019608	17.298	14.4605	14.763	12.286	11.238	15.4269444444444	14.2605	15.876	13.872	13.653	12.868	12.94	13.81	14.6573333333333	14.538	15.2384285714286	13.3975	13.6221111111111	13.8368333333333	11.866	13.4743333333333	14.0633	12.88125	14.5481363636364	13.4755	13.826	12.4826666666667	14.379	14.538	9.346	15.3585	15.118	14.64925	13.6235555555556	13.36	13.881	11.96825	14.341	13.408375	14.3270975609756	13.926	13.28725	13.4792857142857	14.6150714285714	15.34	15.2302222222222	14.41	15.8135333333333	13.033	14.602	13.8907666666667	12.797	15.106	15.02	13.244	13.3165	15.908875	14.5824	16.22	15.042	13.062	11.259	13.4321111111111	12.568	14.397	14.52	14.324	14.882	14.808	13.9422857142857	13.19825	12.995	13.5195	14.1427777777778	12.388	13.933	13.768	13.813	14.326375	14.316	15.7664285714286	14.268	13.518	14.8645	14.5592	14.8988275862069	15.3258125	13.74	14.199	14.1418	14.2956666666667	13.285	12.766	14.232	13.7625	13.604	14.6055263157895	13.338	12.889	14.9236666666667	13.530875	15.6231538461538	12.008	16.651	13.7326666666667	14.2423076923077	14.7446875	14.8866666666667	13.2268709677419	13.043	14.361125	13.837	14.1121666666667	15.107625	10.763	13.6525	14.203	13.91225	12.862	12.992	12.877	14.251	13.415	14.3323333333333	7.159	13.629	14.7025	14.282	20.494	11.9095	11.969	13.8313125	14.162	11.3505	17.0962222222222	14.3729090909091	15.334	14.0931428571429	15.075	14.3588461538462	13.7276666666667	14.752	16.2677575757576	15.230375	15.3782352941176	14.6625714285714	14.523	14.647	14.8745	15.0997692307692	16.8706666666667	13.41	13.9868333333333	16.9123333333333	13.104	14.5833333333333	12.9875	12.2115	13.795	14.41025	13.778	14.0665	13.6273333333333	14.464	10.175	17.645	14.0525	12.999	14.836	15.8161818181818	14.67	14.844	13.5288	15.0043333333333	15.121	12.888	18.634875	14.5683333333333	14.9303333333333	14.1934	13.393	12.757	13.83	13.571	13.9005	16.0468260869565	17.0572666666667	14.4014	15.085	15.1333333333333	15.164	13.89804	14.4424285714286	15.0251333333333	14.017	13.053	13.4301666666667	15.7337	14.4808888888889	16.473625	15.146	13.915	13.307	11.015	13.225875	11.736	15.244625	16.019	10.492	11.062	15.005	14.363	14.529	13.4708333333333	14.0731428571429	14.3525	14.448375	14.4583	17.8865	18.4644	13.82875	14.0242666666667	16.2048571428571	14.3364	15.2932857142857	14.3463333333333	14.353	17.7437777777778	14.9274285714286	15.553	14.5647142857143	15.946	16.6595	15.4151428571429	14.8927	15.820875	13.749	12.1725	13.708	13.834	14.913	10.218	15.4864285714286	13.2331666666667	8.626	14.061	14.952	14.933	15.041	14.607	15.8353333333333	13.816	14.962	12.888	14.0538333333333	12.746	12.7395	15.1787	14.0552	12.62525	14.5916	14.709	18.048	15.8295	14.8773333333333	15.1765	14.026	14.7779473684211	15.8435882352941	13.499	14.68	15.86525	15.6557857142857	15.5821935483871	15.3798636363636	14.6934166666667	15.3515238095238	15.72	13.9924285714286	15.079	17.098	14.45125	14.8913333333333	13.559	12.952	18.4761111111111	16.27925	15.3802	18.4053333333333	14.696	12.674	12.8183333333333	12.789	13.856	14.717	14.5622	12.331	13.907	15.4062857142857	14.3944545454545	15.049	12.843	12.979	15.187	16.329	12.4165	16.301	12.4105	13.933	14.48975	16.3535	13.232	13.091	13.959	15.951	14.6713125	15.4838333333333	15.255	13.781	14.319	14.22	16.21	16.6573333333333	17.319	18.68	16.4052857142857	17.806	19.0265	13.1392	12.484375	13.20425	13.3815	10.951	14.3	12.364	15.592	13.481	14.129	12.9064	11.632	13.0513333333333	15.8435925925926	13.158	13.628	13.1693333333333	13.48	14.3775	14.934	14.322	12.99	14.7434117647059	12.0238333333333	14.2012857142857	14.2322222222222	14.5183333333333	15.949	15.1287142857143	14.7123125	13.982625	13.543	14.3848	15.3138181818182	13.3056666666667	13.579	14.3364285714286	15.3665714285714	15.903	11.205	14.990875	13.6326666666667	16.53192	13.7308	13.606	14.1873333333333	14.126	14.5715	18.4974444444444	16.221375	15.0268888888889	15.222875	14.7696666666667	16.2258333333333	14.232	15.61428	15.4895	13.5545	14.745	14.7353333333333	15.2623333333333	14.852	13.594	14.344	13.512	14.1338571428571	14.9317727272727	15.9086176470588	15.4106333333333	13.56	13.9066666666667	15.948625	16.69	16.1117857142857	13.9590588235294	13.4173333333333	15.4878611111111	15.86345	15.4398787878788	13.7316666666667	14.584	16.3315416666667	17.804125	13.3362222222222	14.0117142857143	14.04425	14.09825	14.662	17.002	13.132625	15.132	13.9082	13.89204	14.61225	14.3250666666667	14.6041	14.298	14.2516666666667	14.1925	16.354	15.943	14.1618888888889	14.0676666666667	13.7985714285714	14.469	14.6202857142857	13.4645	13.121	14.996	13.9015	15.374	13.722	14.769	13.9566666666667	12.652	13.387	13.3401428571429	12.9745	13.73	12.216	12.903	13.8603333333333	14.349	13.5648	12.5905	14.236	12.687	14.62075	13.501	14.422	14.081	13.9245	11.133	16.3811428571429	14.114	14.503	13.158	13.87	17.369	13.063	8.028	12.0097142857143	13.698	15.6395	13.4853157894737	14.4378947368421	13.382	14.647	19.4890555555556	15.321	14.307	13.954	14.8426	15.3215	14.401	12.993	12.1196666666667	13.033	13.647	13.35275	18.078	13.687	13.9604	13.2425	12.41	13.7733333333333	13.90975	13.8515	12.3086363636364	2.434	14.2325	15.6571428571429	12.794	14.08175	13.978	14.035	13.6742307692308	12.727	14.611	15.729	13.5484285714286	13.384	14.917	14.1063333333333	13.8455	13.766	14.6278	13.6970909090909	14.205	10.872	12.3726666666667	11.952	14.901	14.0963333333333	13.37075	14.597	13.038	14.885	14.0573333333333	14.8038666666667	14.7926666666667	13.4676666666667	14.481	14.4126	15.3203333333333	14.6355	14.991	13.8476666666667	12.819	13.03875	13.1341111111111	15.6526666666667	13.478	15.5075	11.715	15.622	13.637	11.2215	15.895	14.332	16.251	12.603	15.2195	13.4836666666667	13.8816	13.0716666666667	14.8782857142857	14.663	13.613	13.78	17.2545	16.142	13.233	15.94	15.9324516129032	15.8695	13.2336666666667	14.771125	14.074	13.89	14.8237142857143	14.2286666666667	10.954	13.173	13.9555555555556	14.901625	16.909	16.053	14.3935	16.17	13.2693333333333	13.232	15.852	12.7	14.97636	14.2655	13.4625	21.236	13.0376363636364	13.461125	14.8365	14.6	12.889	15.002	14.6912380952381	11.611375	16.2207142857143	14.334625	14.7611	12.919	15.364	14.0582727272727	13.681	14.3616666666667	13.19	13.089	13.755	14.7914285714286	13.907	14.1294	12.768	18.365	7.218	14.447	14.483	16.3935	13.267	13.7925	14.6424	14.451	12.635	15.0551818181818	15.6405714285714	17.71	14.439	14.80432	13.8613571428571	14.789	14.7308823529412	13.8940833333333	12.817	9.872	13.2868	12.7095	14.0112857142857	14.348	13.7552692307692	12.896	12.853	15.243625	14.061	11.83	15.583	12.283	12.81	14.443	14.408	13.667	12.9342	14.368	14.1814705882353	14.967	12.625	12.222	13.897	13.37725	13.9665	14.1658571428571	14.326	14.305	14.21	8.043	15.6	14.809	12.467	13.8296	13.0526666666667	14.861	14.898	13.6145	14.3486666666667	18.922	16.306	13.864	14.0391875	14.738	14.881	13.452	14.1996666666667	14.0375	15.72815	12.075	14.689	13.836	15.165	14.021	11.8	14.338	17.606	9.141	14.2535	14.687	14.693	12.5456	13.036	13.9446666666667	14.248	11.34	10.954	17.692	13.727	14.1475	15.643	16.6205333333333	14.3023333333333	14.0035	8.025	13.9133636363636	13.9921666666667	12.810125	13.079	14.6502	11.838	13.2105	14.8960416666667	14.4698823529412	15.541	13.4786	14.157	12.8432	13.6382	11.4962	12.1223333333333	11.346	12.814	13.098	16.8189230769231	16.6472105263158	14.296	15.8530909090909	12.734	13.751	15.66	13.695	13.5945	11.725	14.2205	12.984	11.3445	15.1971111111111	11.952	12.857	13.841	13.171	10.827	12.674	14.4136	15.3185	15.067	10.81125	13.918	17.202	11.41	13.894	14.31	14.4115	12.0035	13.484	13.1165	14.311625	13.6745	14.1503333333333	13.047	14.596	14.574	14.05	10.915	11.196	10.891	14.0042	14.057	14.4326153846154	12.666	11.713	15.5304444444444	13.6425	13.662	14.2543333333333	13.9035	13.6553333333333	12.8315	14.54075	13.44	15.7589411764706	14.57975	14.1575	13.611	13.222	12.94	15.034	14.252	13.977	13.06	12.971	13.494	10.235	14.108	13.765	12.7926666666667	13.265	12.895	13.595	14.133	12.179	12.908	12.8683333333333	13.853	12.6955	14.2103333333333	13.18	13.4315	13.136	13.179	11.669	13.527	13.567	13.3255	11.311	13.94	12.926	13.734	13.629	12.668	12.8645	13.988	14.244	13.53475	14.236	13.6545	13.895	14.656	13.8255	13.408	14.207	12.4065	14.513	14.393	12.701	11.696	13.8975	13.989	16.54	16.037	20.146	14.0508125	15.2453846153846	14.12	13.999	15.355	14.228	13.5434285714286	14.004	15.3172222222222	15.3098571428571	11.147	14.1927142857143	14.7763333333333	15.8181111111111	12.172	12.5985	13.24	10.432	13.061	13.163	14.9522162162162	14.169625	13.9994	13.961	13.6906923076923	14.4415833333333	15.273	12.863	13.6165	11.692	14.394125	13.2618	13.8489545454545	12.826	12.7905833333333	12.7386666666667	12.146	14.204	13.833	14.6624	13.7527333333333	13.8818571428571	13.2436363636364	13.1415	12.115	12.7305	12.7149375	12.9499302325581	13.673609375	14.5028	14.0231666666667	15.259	14.1141666666667	14.10525	13.1735	13.991	15.819	14.0626666666667	13.1743333333333	14.90375	13.3057142857143	14.311	14.4544615384615	14.1054166666667	11.316	11.251	13.015	13.1533333333333	12.438	13.676	14.16775	13.7165	12.887	13.492	13.9595	13.986	10.278	15.0465	15.952	15.4198	13.025	15.1696666666667	13.1313333333333	13.8225	13.52	14.6748333333333	14.3378	14.0615	11.6236666666667	14.6385714285714	14.3272	14.128	13.719	15.5214285714286	15.247	14.4465714285714	14.7445	10.364	14.9556666666667	15.638	13.038	11.4655	13.65525	14.731	13.128	14.6979473684211	14.2498571428571	13.297	9.742	12.6043333333333	14.7273636363636	14.252	14.787	13.4230909090909	15.51	14.8484285714286	13.4225	14.36925	14.629	17.66075	13.95	13.7716666666667	12.0218	9.49	14.0171428571429	14.093	13.506	11.915	15.213	14.5544285714286	14.7543333333333	13.34275	14.7946666666667	15.508	14.44225	14.474	15.1705	13.8378	14.7648	14.8521785714286	14.3204666666667	14.2617142857143	14.2142	14.908	13.8606	14.9255	15.1194	14.0023076923077	14.744	13.75	13.7915	13.6013333333333	14.6145	12.2275	15.023	17.555	12.211	13.41	12.016	14.794	13.8105714285714	14.107	12.038	13.611	12.931	11.743	14.7645	10.374	15.3865	14.461	15.7318571428571	14.743625	14.02375	15.4814285714286	14.22	13.545	14.7006	13.85	13.6845	13.758	14.464
73	15.622	13.7567142857143	12.799	14.498	13.06	14.013	13.59925	15.312	13.5992	13.733	13.223	14.827	12.786	14.124375	13.7745	13.265	11.75	17.6266666666667	14.0136	12.513	14.6233333333333	11.981	14.7825	14.986	11.922	17.457	11.011	12.699	13.456	13.691	13.79175	15.406	14.182	14.2843333333333	12.675	12.882	10.875	12.469	11.048	13.706	13.412	12.93	13.142	14.2005	13.601	11.979	12.1455	13.112	12.73	15.118	12.937	15.001625	14.879	15.177	13.7255	13.962	14.1535	11.37	13.218	14.2368571428571	13.064	14.474	13.637	15.02975	15.416	14.751	9.311	14.3455789473684	13.8146666666667	15.2466	14.4137692307692	13.0328333333333	15.506	13.012	14.954	12.203	14.2976666666667	14.0265	13.9875	12.448	15.922	14.068	13.0655	14.2504	14.2535	15.215	14.781	14.5513333333333	12.2965	13.118	14.1654	12.233	16.5048333333333	14.468	13.9485	12.239	13.0945	13.628	11.309	14.9373076923077	14.2051428571429	16.71540625	13.9179487179487	14.1319333333333	14.2572	14.5098421052632	14.6902307692308	14.8670666666667	15.3178421052632	16.4405333333333	15.3273157894737	14.23575	14.9375161290323	16.14995	16.04325	14.2454285714286	13.404	14.6017222222222	14.227	13.695	15.3179130434783	14.6678684210526	15.255	13.527	14.617	15.511	13.9489090909091	14.725	15.0606666666667	15.7395	13.761	13.777	12.4875	15.5378648648649	14.347	13.3223333333333	15.556	12.059	14.789	14.1002	15.069	11.875875	15.3671304347826	13.741	14.2416666666667	15.5067142857143	16.844	16.0513333333333	14.6577777777778	13.768	12.626	15.268125	13.94	15.7671	14.7166666666667	17.2613703703704	18.256	18.0675	16.772	13.253	14.7086842105263	13.2212105263158	14.0581	14.4727083333333	13.9695	13.6903333333333	14.526	15.0967142857143	14.3373333333333	14.3820769230769	15.59425	13.5535	10.536	13.526	15.0970769230769	14.345	13.4055	13.058	18.5963333333333	14.365	15.0346666666667	20.065	14.524	13.7835	15.0172	12.9995	12.499	13.2075	13.6082	13.2966	11.2791428571429	14.114	14.2524285714286	13.423	14.2151428571429	14.45	11.257	12.818	12.545	15.81375	14.4965	13.712	13.6275	15.04925	12.436	14.4013076923077	14.8872631578947	16.3675714285714	12.7513333333333	16.3173333333333	13.6494166666667	14.3076666666667	11.8696	13.895	14.3506538461538	13.715	14.6325	14.0935	13.3273333333333	12.7075	15.4834	15.0138823529412	14.2435	13.204	11.673	15.4900666666667	14.8885	12.587	14.189	15.2753333333333	17.0940714285714	16.259	15.47	14.4127	11.489	13.751	13.579	15.3112222222222	16.2466363636364	13.9535	14.0147	12.4775	16.1489473684211	15.7325	16.1748	14.4971764705882	16.1963170731707	17.7773333333333	17.8335833333333	16.8565	15.0656923076923	16.2052727272727	14.7331818181818	16.2515	15.3549545454545	15.7804375	16.2437692307692	14.4236153846154	17.6005	12.84625	13.599	14.572	12.72	14.536	14.527	15.3720909090909	14.9481764705882	13.18	15.128	14.246	12.9325	12.3925	13.275	13.1135	12.622	12.854	15.2475	14.8496666666667	14.2975	12.888	13.834	12.0470909090909	13.8003333333333	13.0209333333333	13.70575	14.5685833333333	14.34395	15.2947666666667	13.6890909090909	14.0553333333333	12.8232857142857	15.65	14.5207058823529	13.784	14.627	14.1971666666667	14.388	13.45925	14.835	14.7038333333333	14.3078947368421	14.08375	14.406125	14.5083333333333	13.593125	13.141	13.7763333333333	13.7245	13.229	12.96	14.58875	13.7116666666667	13.2992222222222	15.4064	15.762	15.8815	13.857	12.513	13.7548	7.838	15.5055	14.767	14.009	14.9221428571429	14.4226666666667	13.5935	10.267	13.71075	15.0843333333333	12.239	15.571	14.6315	13.897	14.4737777777778	15.6261428571429	16.438	14.265	14.2133333333333	15.21	13.7026666666667	14.151	17.5679090909091	13.429	12.37475	11.119	14.8088	13.7025	16.077	12.379	12.547	13.5	15.644	13.269	14.2465	13.8673333333333	12.389	15.188	14.939	14.9653333333333	14.2105	14.4545	13.9894	14.4956	14.1442	16.152	14.7073333333333	14.7175	14.497	14.6735	13.881625	11.221	15.29825	14.2736666666667	16.6258965517241	14.63225	12.915	13.714	15.3649285714286	14.0578333333333	14.1092857142857	14.862	13.227	17.5501923076923	13.57525	12.9525	14.106	14.3934	13.1151666666667	12.341	14.6547058823529	14.599	12.4183333333333	13.8165	14.938	14.5028181818182	13.02	14.5125	13.6105	14.1646153846154	15.107	14.563	13.5565	14.5582105263158	13.3633333333333	14.445	14.822	16.5213428571429	15.8448333333333	15.616	17.2036666666667	17.181	15.940875	14.6865	14.6143333333333	16.3606666666667	14.7888333333333	15.8746666666667	15.8412222222222	12.652	12.711	13.3768	13.8619166666667	13.9137	12.3905	13.557	13.915	13.2195	14.485	13.8231666666667	17.538	12.2055	12.201	12.8245	13.2978	14.507	13.9988333333333	15.961	13.262	14.8072857142857	13.088	13.284	13.0918	12.8916	13.11375	14.293	8.052	14.591	14.297	14.3553636363636	12.711	11.091	13.9842	11.7063333333333	13.112	13.5755	13.49925	14.161	13.6065	12.127	13.723	14.244	12.927	13.1825	14.411	15.3223571428571	14.255	14.09	14.5765	18.0288888888889	14.26675	13.108	12.014	12.959	14.7023333333333	14.498875	12.206	15.252	10.755	13.5005	15.033	18.9114285714286	16.0973333333333	13.039	15.4607	14.896375	12.991	10.682	14.3098	13.973	2.904	15.4148	13.4975	15.709	10.932	13.8658	10.673	14.1022857142857	13.228	12.498	12.043	11.909	14.5493333333333	12.428	13.5333333333333	8.833	14.5867727272727	13.8226	15.197	15.3	13.6168333333333	12.8545	12.604	13.25	14.8267142857143	14.137	12.313	13.0843333333333	13.4705	16.0006363636364	12.96675	12.9165	14.888	12.659	15.248	15.205	14.2691764705882	15.4017142857143	14.1096153846154	15.523	12.33	13.181	12.8346666666667	13.5703333333333	14.0254285714286	14.95075	14.912	14.245	11.89	12.4545	13.755	16.74925	12.988875	14.7935	13.4966	13.8385	13.7324285714286	12.304	14.16	12.8015	13.169	12.498	13.1116666666667	13.735	16.3143666666667	11.548	15.8040666666667	14.658	15.5845	14.7652222222222	15.2957777777778	13.115	13.264	13.754	15.789	12.76	14.0805	15.8821666666667	14.671	13.5705	14.396	13.7193333333333	14.557	11.189	14.6415	14.563	15.499	14.61	16.669	13.729	19.087	10.053	14.6423333333333	14.8209444444444	15.4332727272727	14.9810769230769	14.1672307692308	14.8622	15.0373333333333	14.3050769230769	14.7808	16.05	13.958	13.999	14.5995	12.308	13.818	12.812	15.194	12.598	15.593	15.745	14.5505	17.582	12.6092	13.2083333333333	13.4845	12.035	14.1175	13.878	8.287	12.56	19.353	10.889	12.9695	15.616	16.209	12.9755	14.2144	10.76	14.3656	11.931	12.186	16.59	15.6426	16.3217368421053	14.765	14.5589090909091	17.039	14.9568461538462	15.3838333333333	14.5861538461538	13.8606666666667	13.93475	13.53	13.8193333333333	13.794	16.047	14.2016	13.719	15.769	14.2283333333333	11.125	13.183	15.634	13.452	14.8379411764706	13.434625	12.594	13.932	13.409	14.341	13.079	13.1	12.265	12.338	15.7266	13.724	15.188	12.087	13.2126666666667	13.5222727272727	14.3376428571429	13.091	13.1165454545455	13.394	16.2335	13.939	14.857	12.5275	13.669	14.3293333333333	6.898	12.1396	11.105	13.932	13.343	14.4462	12.415	13.057	14.2607272727273	15.3923333333333	14.4474	14.7350925925926	13.603	14.1945384615385	13.411	12.71125	15.3725714285714	13.402	12.982	15.1035	14.8745714285714	12.997	15.209125	12.8018	14.148	13.9062	14.056	11.962	13.33	14.673	12.729	15.5272	14.861	15.031	15.1875454545455	13.159	11.692	12.859	11.216	16.367	14.118	13.756	14.779	14.053	14.9196666666667	14.891	15.346	14.7813333333333	14.404	15.249	15.31425	14.534	14.065	13.046	13.175	14.3874285714286	13.101	14.2128333333333	13.91125	14.0971052631579	14.4915	13.2025833333333	14.102	12.58475	13.6275	14.33275	13.1608	14.301	13.8848	13.81	14.5985	14.237	13.0565	13.4332	12.9215	14.295875	14.35275	15.1332	14.247	12.634	14.1463333333333	13.4395714285714	13.575	16.0313333333333	16.0315	13.4283333333333	6.038	16.924	15.8303333333333	13.3305	15.6966666666667	14.058	15.4745	14.418875	14.183	12.857	14.1234	15.005	14.789	13.493	13.3582857142857	17.7576836734694	12.45225	13.279	15.394	12.78	14.704	12.4206666666667	13.959	14.1125	14.8612307692308	12.77	13.9618181818182	15.9165	12.747	14.174	14.2412	14.474	15.159	13.971	13.6845384615385	18.832	13.49525	14.7612	13.3731428571429	14.5945454545455	14.2857368421053	15.1186428571429	12.076	14.1128	14.1486666666667	14.4806	15.5685	13.65375	12.9985	13.388	12.91	14.294	15.209	13.64	12.91875	14.338	13.358	12.008	16.7858125	17.293	14.3316923076923	13.5131428571429	14.74	13.2974545454545	12.372	13.9837647058824	15.788	13.30225	15.1565	14.5855	15.474	14.157	15.104	13.288	15.738	11.9992857142857	14.1093333333333	13.51	14.91825	13.1365	11.897	12.7305	15.83	14.185	12.36	18.0945	16.0536666666667	14.2230769230769	12.034	15.7038333333333	15.59925	13.7484	11.9845	14.242	15.536	15.5911666666667	14.2178333333333	12.395	14.9211818181818	14.5018076923077	15.5166	14.6563333333333	15.65	14.9846666666667	15.4386666666667	14.846	13.636	15.088	14.2505333333333	14.7675555555556	15.0002727272727	15.383	13.7244166666667	15.172	13.9784285714286	16.0830526315789	13.1048181818182	16.3593076923077	14.7949411764706	13.9173	13.7976	14.9704285714286	14.2176666666667	14.4361428571429	16.176	14.075	13.5866153846154	12.8958333333333	14.609	14.33275	6.131	12.201	14.543	11.849	13.7696	13.4645384615385	14.758	13.679	14.6995	14.2720769230769	5.475	15.143	14.8722222222222	12.567	13.9	13.1538	15.2595	14.9376	10.857	13.7245	15.2114210526316	14.273	17.172	13.3672	14.21	13.7550555555556	14.008	13.511	13.625	14.088	10.308	14.2114	14.41675	12.702	12.0533333333333	13.558375	14.476	11.832	13.03	14.906	14.5651818181818	11.141	14.2986111111111	14.0332857142857	14.5861	15.2636153846154	12.3335	18.0892857142857	13.7095714285714	13.6161111111111	13.672	13.5232857142857	14.682	14.71175	14.742	12.885	11.80675	14.9939333333333	17.352	13.35	13.63775	16.1952857142857	14.0404545454545	13.311	13.547	15.651	13.634	13.9377142857143	14.13	14.1295882352941	12.675	14.069	15.601	10.636	14.8413333333333	16.6535	15.3487142857143	15.0746	12.715	15.069375	14.074	14.058	15.4886363636364	14.7164285714286	13.901	13.455	14.8226315789474	13.221	11.758	11.56	12.255	13.3167142857143	12.8473333333333	14.9885714285714	15.3720833333333	13.80125	12.329	16.1433333333333	15.4534565217391	13.96125	12.2588	14.8335	13.708	14.474	13.4875	12.7125	11.219	12.81	13.271	14.564	14.179875	13.8215	14.046	13.905	14.6676666666667	13.824	13.722	14.751	12.884	13.648	13.429	12.29875	10.075	11.685	12.387	17.145	13.929	14.659	14.6455555555556	14.7101	14.48175	13.0175	14.289	14.95596	15.63975	14.6233636363636	13.284	14.325	13.136	13.5413333333333	13.294	14.02	14.0738	14.46	13.64	14.589	14.1053333333333	13.6813137254902	14.433	13.42425	13.697	14.18	13.96	16.486	13.815	14.933	16.02275	14.017	14.6508	15.1981428571429	14.8947777777778	15.1854285714286	16.6395555555556	15.5674117647059	14.8224285714286	14.642	12.9053333333333	14.158	13.5363333333333	18.937	17.80775	14.8656666666667	16.10875	15.23125	11.544	15.24975	15.5064814814815	13.4985	13.387	14.169	13.716	13.9864	13.5501111111111	14.7158181818182	10.824	14.7386666666667	14.6693333333333	15.9598823529412	14.186	12.0246666666667	13.029	14.3005	14.21075	11.591	14.2196666666667	13.865	12.525	13.622	14.7367	14.29	14.3861428571429	13.8024	13.70608	13.8471	14.7005714285714	14.7045	13.9874166666667	13.8632	13.192	12.876125	13.9098333333333	13.9335	12.6740555555556	13.974	15.1628666666667	14.6725714285714	14.7218571428571	11.8936666666667	13.4042	14.1435555555556	11.9573636363636	11.675	14.435	14.8134	14.4906666666667	17.264	13.77275	14.03475	14.7352857142857	15.762	10.451	14.023	13.839	14.0428	14.5683333333333	15.0158	15.8125161290323	18.117	14.1559166666667	13.498	14.25675	14.031	11.23	14.0458461538462	13.996	13.28075	13.111	14.0275	10.992	12.599	11.954	15.1710909090909	15.3866	14.941	13.0574	13.212	14.4594166666667	12.5865	11.974	9.266	13.4241428571429	13.3604285714286	13.616	13.123	13.467	14.046	12.6845	12.775	13.7402	13.75125	13.1773333333333	13.3463333333333	14.5828333333333	15.6214	14.366	13.142	13.123	9.99	13.6401111111111	13.705	13.9930909090909	16.8647333333333	17.3125	15.59175	15.101	13.545	15.25	13.8395	13.188	13.098	12.039	13.5775	13.405	13.9475	11.6063333333333	13.703	14.0518	18.3443333333333	13.89675	13.752875	13.491	13.5743333333333	15.121	14.5455	13.68	13.981	16.3354285714286	14.446	14.0376666666667	11.759	13.1275	13.1535555555556	14.131	13.936	10.013	14.738	12.6	13.597	12.316	15.014	14.970875	12.726	15.045	12.895	14.629	13.782	14.272	13.2505555555556	14.9117142857143	15.087	13.993	13.346	15.547	14.4304285714286	14.5638571428571	15.119931372549	16.818	14.8905	15.56	11.782	10.718	15.0680555555556	14.768	15.536	13.7225	13.866	13.3365	13.4826666666667	14.4055	14.612	14.3765714285714	14.8478571428571	12.9855	13.4541111111111	13.7905	11.874	14.4225	14.6069	13.077	14.3775909090909	13.8445	13.611	12.5306666666667	14.788	14.606	8.756	15.4225	14.555	14.5635	13.9717777777778	13.56	13.9966666666667	11.70375	14.629	13.468325	14.0587073170732	13.6378333333333	13.4025	13.4027142857143	14.9152857142857	15.346	16.2357777777778	15.2675	16.0216666666667	14.036	15.118	13.7590333333333	12.928	14.869	15.169	12.782	12.9665	15.969875	13.1638	14.684	14.263	12.168	11.504	13.4216666666667	14.101	14.18775	14.286	13.8956666666667	14.497	14.621	14.0801428571429	13.2715	12.9653333333333	13.4965	14.0481111111111	12.263	13.463	13.797	13.8315	14.338	14.274	15.4625714285714	13.879	14.089	14.991	14.7442	14.8044137931034	15.005125	13.868	14.12	13.8287	14.2204444444444	13.08	12.405	13.939	13.7465	13.294	14.4546842105263	13.878	12.642	14.9451111111111	13.423	15.3628461538462	10.365	16.4525	13.6571666666667	14.0612307692308	14.602375	15.0098333333333	13.594064516129	13.03	14.433	13.322	14.4436666666667	15.189625	10.383	13.4625	14.579	13.955625	12.579	13.046	13.102	14.021	13.09	14.1813333333333	7.032	13.857	15.177	14.457	11.262	11.6265	12.535	14.1986875	14.046	12.4585	16.0712222222222	14.1838181818182	15.129	14.1561428571429	15.0705	14.072	14.0306666666667	14.049	16.4131515151515	16.146375	15.0120588235294	14.7397142857143	14.233	14.81	14.1985	15.0086153846154	16.7923333333333	12.502	14.0698333333333	16.814	12.9045	14.5286666666667	13.2245	12.94225	14.1103333333333	14.3955	13.4635	14.1675	13.4396666666667	14.1053333333333	9.673	17.864	13.911	12.85375	14.163	15.8810909090909	14.894	14.7093333333333	13.8597333333333	14.68	14.461	11.982	18.212125	14.242	15.1463333333333	14.255	13.153	12.68	13.636	13.233	13.355	15.9816086956522	16.9241333333333	14.34	14.888	14.9444666666667	14.9873333333333	14.16232	14.092	15.0336666666667	14.01	12.595	13.3515	16.0492	14.1854444444444	16.473875	14.484	13.8588333333333	13.813	11.055	13.235625	12.694	15.6395	15.48	10.497	10.365	14.8592	14.4248	14.79	13.7641666666667	13.9691428571429	14.173	14.027375	14.5691	17.64425	18.0094	13.03675	13.9599333333333	16.0512857142857	14.3068	15.0705714285714	14.6803333333333	14.3767142857143	17.6251111111111	14.7782857142857	15.682	14.2025714285714	15.795	16.9163333333333	15.5475714285714	14.967	15.82275	13.354	11.2485	13.632	13.5625	14.61	11.018	15.3575714285714	13.328	10.29	13.852	15.3883	14.901	14.7562	14.754	15.8326666666667	13.57075	13.7008	12.396	10.9211666666667	14.417	13.8905	15.1343	14.5906	13.62825	15.7396	11.838	18.983	16.019	15.8048333333333	15.486	13.646	15.0066315789474	15.957	13.379	14.361	15.9845833333333	15.5177857142857	15.1052258064516	15.1075909090909	14.7324166666667	15.2337619047619	15.371	14.2501428571429	15.257	17.837	14.38125	14.9006666666667	12.813	12.191	18.5833333333333	16.0905	14.1123	18.248	14.637	11.627	12.7093333333333	12.851	13.665	14.583	14.5578	12.455	14.067	15.4364285714286	14.4345454545455	14.1016	12.257	13.112	15.201	15.96	12.589	15.3195	13.1185	14.1863333333333	15.014	16.3043333333333	13.468	12.707	13.752	15.5262	14.69525	15.0575	15.192	14.343	14.484	13.56	16.546	16.656	17.573	19.28	17.2562857142857	18.767	17.663	14.1106	12.342	13.13725	13.34	11.945	14.673	11.877	15.5845	13.445	13.617	12.8596	12.773	14.842	15.4264814814815	13.056	13.6755	13.2423333333333	13.346	14.2355	14.944	14.2223333333333	11.6821428571429	14.5918823529412	13.308	13.84	13.6376666666667	14.2926666666667	15.995	15.2724285714286	14.3095625	14.002375	13.534	14.3176666666667	15.3510909090909	13.171	13.5218	14.3661428571429	15.2224285714286	16.032	11.7005	15.00625	13.69	16.4854	14.0698	13.9878333333333	14.5476666666667	13.876	13.97875	18.1491111111111	16.287875	14.6274444444444	14.908375	14.9521666666667	15.6561666666667	14.6797	15.8144	15.68075	14.053	14.152	14.2433333333333	14.7996666666667	14.456	13.6466	14.251	14.00875	13.8237142857143	14.8508181818182	15.9482941176471	15.5405666666667	14.001	13.4323333333333	15.7235	16.818	16.1250714285714	13.9837647058824	13.522	15.7263055555556	15.8652	15.0339696969697	13.2553333333333	15.062	16.0835	17.735	13.8846666666667	14.4764285714286	14.435	14.04325	14.642	16.943	13.25275	14.388	13.9742	13.892	14.7635	14.4424	14.3722	14.251	14.2993333333333	14.202	16.2741818181818	15.6748125	13.7208888888889	14.0611666666667	14.9754285714286	14.865	14.7714285714286	13.3505	14.561	15.31	13.847	15.567	15.619	15.015	15.536	13.721	13.741	14.0638571428571	13.17	13.5595	12.127	12.541	13.7486666666667	14.246	13.2072	12.778	14.1110606060606	13.045	14.51425	13.219	14.592	14.402	14.2895	11.624	15.8508571428571	13.874	13.806	13.057	13.001	17.857	13.208	8.2165	11.8692857142857	13.50625	15.6105	13.5493684210526	14.1928947368421	13.889	14.984375	19.3465	15.586	14.414	13.426	14.9834	14.9555	13.367	12.937	12.54	13.381	13.863	13.41275	17.388	14.1815	13.6757	13.22925	12.549	13.9773333333333	13.9575	13.8855	12.6253636363636	6.257	14.12	15.5443571428571	12.733	14.647	13.376	14.301	13.4826923076923	11.787	14.89725	15.8	13.3481428571429	12.902	14.562	14.1381111111111	14.075	13.345	14.386	13.3268181818182	14.41	11.016	11.4003333333333	11.444	15.01	14.0283333333333	13.35925	14.612	13.095	15.266	14.2903333333333	14.9340666666667	14.2963333333333	13.316	14.417	14.0620666666667	14.8126666666667	13.7045	14.059	13.4303333333333	12.217	12.82075	13.0253333333333	15.7536666666667	14.1675	14.6045	11.619	14.864	12.814	8.959	14.45225	12.881	14.086	13.167	13.6095	13.1697777777778	13.7648	12.6123333333333	14.4661428571429	13.833	13.0043333333333	13.453	16.779	15.213	14.0305	15.238	15.8558064516129	13.6105	12.5243333333333	13.24125	14.737	13.103	14.7538571428571	14.0768888888889	10.029	13.3965	14.1065555555556	15.170125	17.51	15.981	14.877	15.8455	13.246	12.894	16.5155	12.621	14.8822	14.26625	13.5095	21.185	13.3084545454545	13.0765	14.8235	14.791	13.455	14.861	14.5599523809524	11.34575	16.1415	14.33475	14.8082	12.64	15.563	13.8295454545455	14.091	14.475	13.77525	12.56475	14.135	14.9117142857143	14.642	14.2328	12.732	18.071	10.656	14.46975	14.02	16.3175	13.625	13.812	14.6648	14.493	12.256	15.0051818181818	15.539	16.632	14.496	14.68	13.7313571428571	14.7994166666667	14.3692941176471	13.8839166666667	13.218	9.63	12.7716	12.6615	14.3078928571429	14.49775	13.8688461538462	13.2202	12.705	15.40325	13.825	12.038	13.53	11.688	12.9945	14.1505	14.058	13.8086666666667	12.879	14.853	14.2022352941176	12.598	12.478	12.6545	13.147	13.984125	14.08375	13.9425714285714	14.1245	14.636	14.051	8.928	13.992	14.881	12.353	14.1044	13.1563333333333	14.848	13.512	13.144	14.3326666666667	19.32	15.954	14.151	13.7736875	13.75125	14.445	13.78	14.589	14.0118333333333	15.7817	11.702	14.855	13.82	14.9555	15.26	10.521	14.803	17.627	10.313	14.2565	14.876	14.867	12.875	12.9165	13.9436666666667	14.71	11.618	10.471	16.97	13.628	13.93	15.2625	16.6912	14.1175	13.96725	8.483	13.236	13.49	12.57825	13.272	14.1786	12.139	12.9295	14.719375	14.5623529411765	15.453	13.206	14.14225	12.8984	13.4676	11.3336	12.1433333333333	11.384	13.122	12.287	16.7031538461538	16.5675789473684	14.121	14.8477272727273	12.79	13.54	14.517	14.366	13.811	12.482	14.11	14.078	11.5175	14.8695555555556	12.504	12.916	14.1535	12.91	11.797	12.864	14.4682	15.2875	15.568	11.85625	13.7265714285714	17.077	11.424	13.15	14.804	14.70375	11.17	13.575	12.70575	14.31125	13.3815	14.5043333333333	12.859	14.645	14.195	13.932	12.04	8.566	6.526	13.7834	13.8395	14.67	12.404	11.904	15.1633333333333	13.7005	13.5893333333333	14.6753333333333	13.3653333333333	13.7513333333333	12.6245	14.228875	13.839	15.8762352941176	14.5045	13.9365	13.395	13.06	12.984	14.816	13.755	13.804	12.999	11.116	14.112	8.928	14.143	13.547	12.737	12.786	13.069	13.523	13.86	11.963	12.69	13.4193333333333	13.712	12.9025	14.218	13.047	13.2135	12.714	13.213	11.998	13.058	13.163	13.2145	14.068	13.6255	12.8455	13.6845	13.068	12.803	12.6405	14.011	14.0265	13.31675	14.11	13.3835	13.994	14.289	13.761	13.567	13.636	12.3	14.293	13.947	13.695	11.681	14.318	13.8033333333333	16.269	15.787	20.128	14.0254375	15.0288461538462	14.489	13.445	14.8236666666667	13.731	13.3768571428571	13.86025	15.5314444444444	15.494	10.7115	13.941	14.4353333333333	15.8533055555556	12.064	12.7385	13.341	10.438	13.755	13.115	14.5793783783784	13.940625	13.849	14.1283	14.5863076923077	15.13125	16.787	13.2426666666667	14.225	11.571	14.447625	13.51	13.9164090909091	13.136	12.8365833333333	13.2503333333333	12.08525	14.2413333333333	14.09	14.4874	13.2464	14.2155714285714	13.1166363636364	13.2125	12.251	13.2040454545455	12.5965	12.9254186046512	13.360484375	14.5976	13.4953333333333	15.2744	14.0406666666667	13.64025	13.185	13.7055714285714	16.164	14.206	13.0385	14.34875	13.5041428571429	14.439	14.4868461538462	13.9254166666667	11.822	10.721	12.647	13.4786666666667	11.778	13.743	14.41925	13.8755	12.741	14.353	13.843	13.7365	9.456	14.339	16.319	15.455	13.066	15.06475	12.8613333333333	14.13475	14.228	14.6436666666667	14.5393	14.096	11.0486666666667	14.4578571428571	14.316	14.35	13.801	15.516	15.282	14.459	14.3855	12.2705	14.8706666666667	15.924	12.875	11.2055	13.3335	14.941	13.0656666666667	14.5837894736842	14.1667142857143	12.825	9.32	12.8116666666667	14.8850909090909	13.809	15.056	14.4556363636364	15.814	14.6647142857143	13.7038333333333	14.29	14.255	17.62225	13.874	13.5595	12.7086	9.1375	13.8117857142857	14.142	14.133	11.174	14.933	14.4101428571429	14.8096666666667	13.4615	14.728	15.4635	14.224	14.501	15.139	13.9856	14.6334	14.94775	14.3090666666667	14.0851428571429	13.9384	14.39	13.3148	14.94475	15.0758	13.9554615384615	14.732	13.7153333333333	13.7085	13.8623333333333	14.789	11.2185	14.882	17.3825	8.6745	13.785	11.072	14.896	13.8391428571429	13.592	10.905	13.886	13.84	11.553	14.9235	10.723	15.158	14.5	15.4674285714286	14.630625	13.620625	15.3310714285714	14.3535	13.472	14.5346	13.5354285714286	14.0585	13.782	14.54
74	15.7904285714286	13.4844285714286	12.511	14.553	11.969	14.327	14.00375	15.204	13.6502	13.8358	12.951	14.858	13.532	14.21675	13.699	13.074	14.053	17.4526666666667	14.3332	12.85	14.6266666666667	11.183	14.7245	14.868	12.644	17.495	10.801	13.207	13.664	14.301	13.50425	15.538	14.38	14.4263333333333	12.752	12.652	11.437	12.461	10.707	14.684	12.792	12.9363333333333	12.9981	13.839	13.2005	12.068	10.7935	14.174	12.852	14.912	12.255	14.79925	14.237	15.12	14.107	13.895	14.3315	10.058	13.172	13.7797142857143	14.413	14.4424	13.991	15.03575	15.6085384615385	14.7112857142857	9.244	14.3804210526316	13.8786666666667	15.49096	13.8403076923077	13.5095	15.508	12.7526666666667	15.2285833333333	12.739	14.2423333333333	14.0283333333333	13.79575	12.9845	15.616	13.8528333333333	13.1635	14.4464	14.3955	15.3458888888889	14.7361666666667	14.5603333333333	12.1465	12.9766666666667	14.1332	12.176	16.6955	14.375	14.249	12.174	12.93	12.967	10.9105	14.877	14.3354285714286	16.852	14.1036153846154	14.4129333333333	13.9768666666667	14.6169473684211	14.6515384615385	14.7124666666667	15.3249473684211	16.3699333333333	15.3014210526316	14.22725	14.8127419354839	15.991	16.6080833333333	14.3207142857143	14.345	14.8108611111111	14.359	14.0638	15.1456086956522	14.8299210526316	15.046	12.743	14.3400909090909	15.417	14.1823636363636	14.812	15.0943333333333	15.925	13.903	13.8215	11.4265	15.3995135135135	14.3128846153846	13.142	15.6946666666667	12.381	14.7536666666667	14.2752	15.2114	11.175	15.2024782608696	13.776	14.18	15.2233571428571	17.116	15.8399333333333	14.2584444444444	14.273	12.2363333333333	15.070875	13.9705833333333	15.4693	14.1683333333333	16.9968148148148	17.981	18.3425	16.423	13.11	14.7768947368421	12.8233157894737	13.569	14.6395	14.0725	13.6316666666667	14.4282222222222	14.9927142857143	14.0136666666667	14.6300769230769	15.673	13.8735	11.038	13.478	14.8003076923077	14.03	13.689	12.8745	18.6795555555556	14.4615	15.1471111111111	20.354	14.4381666666667	13.71225	15.716	12.7065	11.195	14.0835	13.562	12.7256	11.5931428571429	13.972	14.4334285714286	12.257	14.4071428571429	14.406	11.967	13.238	12.898	15.78125	14.417	13.86025	13.638	15.2465	12.7835	15.4876923076923	14.6422631578947	16.385619047619	12.4336666666667	16.192	13.5405833333333	14.1263333333333	11.6396	14.205	14.5399615384615	13.759	14.5295	13.8075	13.1843333333333	12.5081666666667	15.5339	15.3362941176471	14.6487	9.709	11.337	15.8423333333333	14.6431666666667	12.481	14.0953333333333	15.4928888888889	17.3824285714286	16.354875	15.28125	15.0115	6.334	14.305	12.707	14.3927777777778	16.2800454545455	14.0496666666667	14.101	12.62	16.0365263157895	15.8625	16.0206	14.2674705882353	16.1656097560976	16.8673333333333	17.823375	16.266	14.8873076923077	15.6452272727273	14.8060909090909	16.4837272727273	15.0531818181818	15.8053125	16.2073076923077	14.4425384615385	17.743625	12.98775	13.577	14.0735	12.967	14.211	14.647	15.3860909090909	14.86	13.4775	15.661	14.322	15.6315	14.8765	12.06	12.8035	12.059	12.794	16.4485	15.3676666666667	14.3	13.0875	13.8668181818182	12.1858181818182	14.2668333333333	12.7096	13.435125	14.7016666666667	14.31685	15.3656666666667	13.9999090909091	13.6103333333333	13.0209047619048	15.824	14.7178823529412	13.8996666666667	13.825	14.2648333333333	14.625	13.511	15.01	14.6328333333333	14.3446315789474	13.899625	14.66875	14.3963333333333	13.3395	12.498	13.3253333333333	13.721	14.113	13.13	14.54275	14.242	13.0131111111111	15.537	15.5646666666667	15.0315	14.0201666666667	12.407	14.0450666666667	11.577	15.7035	15.0005	13.88	15.267	14.1953333333333	13.48875	10.031	13.7415	15.206	12.794	15.233	14.1535	13.88	14.5157777777778	15.9601428571429	16.338	14.2735	14.558	15.468	13.763	13.858	17.9362727272727	13.937	13.038	11.7755	14.9016	13.8835	16.416	12.366	12.903	10.899	15.056	12.744	14.6755	14.0996666666667	13.637	14.802	14.928	14.88	14.1475	14.42975	14.2786	14.4994	13.9292	15.8845	14.7796666666667	14.4295	13.872	14.833	13.495375	10.584	15.38175	14.4113333333333	17.0498965517241	14.5145	13.4655	13.5045	15.5371428571429	14.388	14.1712857142857	14.561	13.355	18.1783461538462	13.94175	13.7882	13.899	14.2102	12.3386666666667	11.075	14.7236470588235	14.53	12.551	13.4736	14.931	14.5632727272727	13.2996666666667	14.7952777777778	14.2545	14.331	15.2105	15.431	13.18825	14.6481052631579	12.8463333333333	14.75	15.448	16.5556285714286	15.8751904761905	15.6168181818182	17.1833333333333	16.851	16.308	14.4621666666667	15.0386666666667	16.1733333333333	14.4388333333333	15.9863333333333	15.7384444444444	12.482	13.2455	13.0816	13.69375	14.0038	12.8345	13.457	14.003	13.8955	14.385	13.5428333333333	17.333	12.6395	12.121	12.987	13.4268	14.16025	14.2578333333333	15.7645	11.578	14.6228571428571	13.226	13.767	13.6788	12.6568	13.9675	13.77	9.488	14.462	13.157	14.4601818181818	13.501	11.639	14.0426	13.049	12.91	13.5025	13.81075	14.7965238095238	14.31975	9.979	13.396	14.1995	13.53	13.1545	13.898	15.1088571428571	14.018	13.267	13.62375	18.0917777777778	16.17	13.006	11.811	14.082	14.8993333333333	14.658125	12.69	16.139	10.519	13.73675	14.917	18.9512857142857	16.0443333333333	13.224	15.0528	14.77525	13.217	9.106	14.2728	14.2226666666667	10.383	15.4102	13.711	16.099	11.829	13.6706	10.526	14.2327142857143	13.2575	12.993	11.447	11.959	14.8223333333333	12.615	12.8541666666667	8.582	14.5946363636364	13.9517333333333	14.036	16.084	13.0496666666667	13.0985	12.246	13.372	14.9327142857143	14.254	12.874	13.48	14.5615	16.1572727272727	13.4675	12.378	15.128	11.153	15.443	15.227	14.3192352941176	15.7332857142857	14.4675384615385	15.752	12.285	13.0021666666667	12.6913333333333	13.6706666666667	14.2125714285714	14.99725	14.9224	14.387	12.57	13.327	13.647875	16.0934	12.86875	14.7415	13.9776	13.776	13.5698571428571	12.03	13.8645	12.8925	13.346	11.7155	13.2003333333333	14.2	16.673	11.276	15.7751333333333	14.072	15.6825	14.769	15.5332222222222	13.43	13.334	14.535	15.978	13.9505	14.3595	15.5135833333333	14.619	14.0065	14.89	13.8943333333333	14.3413333333333	11.849	14.581	14.4625	15.011	14.488	17.391	13.676	18.815	11.114	14.349	14.7896666666667	15.4741818181818	14.9764615384615	14.2053846153846	14.8585	15.169	14.2081538461538	14.83828	16.295	13.782	12.456	14.194	13.557	14.223	13.558	15.128	13.502	15.813	15.52	14.4215	17.973	13.1824	13.4293333333333	13.8325	12.636	14.3305	13.9666666666667	9.434	12.71	18.899	12.5245	13.264	15.67	16.157	13.783	14.3282	10.699	14.3198	12.954	15.539	16.305	15.6984	16.2631052631579	14.7114285714286	14.6744090909091	16.6728571428571	14.4607692307692	14.9194166666667	14.4937692307692	14.4284166666667	14.24025	13.412	14.0833333333333	14.161	16.084	13.7414	13.417	15.534	14.689	12.495	13.06	16.36	14.379	14.9825882352941	14.296125	12.691	13.764	13.523	13.7935	12.9985	14.49	11.19	12.504	16.0198	14.816	15.016	11.96875	13.4813333333333	13.4746363636364	13.8011428571429	13.812	12.7736363636364	13.6185	16.2125	14.125	14.77	13.1835	13.377	14.4666666666667	6.176	12.1866	12.284	13.732	13.5018	14.4174	12.986	12.907	14.5171818181818	15.73	14.411	14.7747962962963	14.171	14.1891538461538	13.528	12.19075	15.3675714285714	12.178	13.305	15.25525	15.0667142857143	13.009	15.044125	12.8586	14.311	14.2202	13.981	12.147	12.855	14.613	12.112	15.4886	14.626	15.177	14.98	12.858	11.084	12.814	11.904	16.553	13.34	13.8416428571429	14.242	14.443	13.3623333333333	13.2215	15.112	13.781	14.287	13.1231428571429	14.2425	14.33	14.595	12.716	13.168	14.7541428571429	13.078	14.3444666666667	13.9505833333333	14.2813157894737	14.7315	13.1603333333333	14.0492	12.70525	13.60225	14.25575	13.2778	14.6495	13.5822	13.6265	14.7515	14.268	13.302	13.6598	13.1435	14.237625	13.7515	15.1072	14.1406	12.936	14.0301666666667	12.9271428571429	13.344	16.1282222222222	16.24275	14.9086666666667	12.086	16.9076666666667	16.256	13.0995	15.665	13.887	16.063	14.227	14.537	13.16	14.4518	15.1515	14.6587272727273	14.233	13.6061428571429	17.8984795918367	12.673	13.401	15.2345	11.832	14.856	13.3266666666667	13.9453333333333	14.324	14.971	11.908	13.6261818181818	15.6335	11.849	14.064	14.254	14.56	14.499	13.556	13.1612307692308	16.517	13.43825	14.9638	14.7018571428571	14.777	14.3118947368421	15.2676428571429	12.276	14.275	14.4506666666667	14.3754	15.1345	13.8035	13.2285	13.542	13.366	14.096	14.914	13.237	13.19175	14.252	13.549	11.105	17.052625	18.057	14.3810769230769	14.1067142857143	14.333	13.3456363636364	11.4	13.9664705882353	14.967	12.83575	15.068	14.942	15.63	14.647	14.5243333333333	12.996	15.5913333333333	14.1202857142857	13.5608333333333	13.334	14.6885	13.2325	12.187	12.877	15.506	14.146	13.457	17.998625	15.6156666666667	14.3918461538462	12.561	15.6606666666667	16.08825	13.9039	12.594	14.048	15.525	15.2061666666667	14.0873333333333	12.575	15.2966363636364	14.4024230769231	15.0718	14.3152222222222	16.136	15.092	15.169	15.6545	14.419	15.133	15.8830666666667	15.3857777777778	15.5024545454545	14.677	13.6129166666667	15.533	14.535	15.8732105263158	13.6100909090909	16.1556153846154	15.0167647058824	14.0966	14.3807	15.0288571428571	14.6136666666667	14.5471428571429	15.7953333333333	14.2557272727273	13.9688461538462	14.22425	14.574	14.75975	7.421	12.0063333333333	14.2805555555556	12.413	13.8158	13.6050769230769	15.286	13.618	15.0636	14.2586153846154	7.226	14.7505	15.0387777777778	13.736	13.997	13.217	15.557	15.27732	14.235	13.389	14.6481052631579	14.4305	17.3856666666667	13.172	14.14	13.9111666666667	13.7225	13.872	14.148	14.254	11.006	13.565	14.5005	12.517	12.2886666666667	14.1245	14.095	12.192	13.598	14.861625	14.9033636363636	11.0755	14.3016111111111	13.872	14.514	15.0883076923077	12.7895	18.186	13.9770714285714	13.5865555555556	13.73475	13.5084285714286	14.6348333333333	14.8425	14.611	13.166	11.9975	14.9388	16.536	13.519	13.87725	16.046	13.103	13.237	15.168	15.587	14.055	14.0734285714286	14.394	14.1796470588235	10.994	13.068	15.49	9.461	14.835	16.435	15.3598571428571	15.3488	13.068	15.160375	13.8056666666667	14.077	15.4715454545455	14.4194285714286	13.506	13.151	13.4441578947368	13.219	12.1995	11.754	12.864	13.7177142857143	13.151	14.8475	15.6454166666667	14.057	12.563	16.1495555555556	15.6363043478261	14.185625	12.3286	14.8695	13.403	14.7025	13.912	13.4535	12.106	11.727	13.3748333333333	14.657	14.489125	13.9525	14.0115	14.1075	14.47	13.8586428571429	14.389	14.781125	13.389	13.99	13.993	11.886	10.719	11.787	13.461	17.47	13.556	14.466	14.6542222222222	14.8806	13.591	12.797	13.845	15.06924	15.97525	14.3969090909091	13.246	14.272	13.845	13.7366666666667	13.425	14.252	14.1486666666667	14.6125	13.849	14.038	13.9163333333333	13.7734705882353	14.506	13.3265	14.242	14.5195	14.6555	16.132	13.6595	13.941	16.27875	13.845	14.5305	15.4592857142857	15.245	15.1465714285714	16.5563333333333	15.5479411764706	14.872	15.149	13.027	14.026	13.2693333333333	19.673	17.7634166666667	15.0606666666667	16.39475	15.185	12.1503333333333	15.34525	15.4083333333333	13.7245	14.04	14.6706	13.6965	14.1669	14.0893333333333	14.8121818181818	12.974	14.719	14.5946666666667	15.7081176470588	14.614	12.1623333333333	13.307	14.565	14.27225	12.552	13.6986666666667	13.619	13.305	13.639	14.7922	13.93875	14.7204285714286	13.8704	13.77192	14.0573	14.7152857142857	14.77175	14.0466666666667	14.2762	13.5753333333333	13.2035	14.0848333333333	14.184	12.6266111111111	13.748	15.3505333333333	14.8377142857143	14.7292857142857	13.4496666666667	12.7642	14.2612222222222	12.1806363636364	12.1335	14.80775	14.9842	13.6726666666667	17.138	14.097	14.03775	14.6707142857143	15.837	10.744	13.7663333333333	13.478	14.1256	14.813	14.6448	16.1520322580645	18.541	14.2335833333333	13.8920909090909	14.3025	14.236	11.136	13.8651538461538	14.11	13.296	13.968	14.34025	12.252	12.962	12.311	15.2141818181818	15.55135	15.377	13.3384	13.3671111111111	14.4869583333333	13.1855	11.865	10.888	13.1414285714286	13.014	13.7501538461538	12.358	14.194	13.8988	12.498	13.234	14.0612	13.5765	12.7403333333333	13.8053333333333	14.329	15.6082	14.5657	13.041	13.789	4.455	13.3417777777778	13.597	14.2071818181818	16.9163333333333	17.4053571428571	15.46365	15.2566666666667	14.1064285714286	16.358	14.068	13.936	13.032	10.839	13.9	13.069	13.946	12.029	13.444	14.141	18.5784444444444	14.36	13.652375	13.4126	13.59	14.728	14.608	13.69925	13.9473333333333	16.1892857142857	15.38625	14.098	11.042	13.63	13.2744444444444	14.158	14.175	11.815	14.507	12.684	13.358	12.0845	14.758	14.952625	11.7885	14.769	12.7058571428571	15.11	14.026	14.451	13.1742222222222	15.0187142857143	15.43	13.699	13.076	14.154	14.1895714285714	14.5495	15.2818235294118	17.137	14.721	15.32	12.558	11.656	15.4916111111111	14.889	15.989	13.7855	13.144	12.825	12.7033333333333	14.1511666666667	15.324	14.4352857142857	14.7471428571429	13.077	13.7074444444444	13.409	11.122	14.3418333333333	14.5836	13.03925	14.394	13.7285	13.618	12.154	15.892	14.2715	12.052	15.4055	14.8863333333333	14.81175	14.4082222222222	14.058	13.962	12.06425	14.526	13.562425	14.2694634146341	13.8558333333333	13.13075	13.5962857142857	14.5574285714286	14.665	15.6951111111111	14.546	16.351	12.815	14.725	13.9338666666667	12.481	14.605	15.076	12.539	13.228	15.8980625	13.5592	15.4455	14.406	12.057	14.574	13.9512222222222	14.003	14.3435	14.463	13.697	15.016	15.101	14.2187142857143	13.379	13.0286666666667	13.7513333333333	14.175	11.158	14.175	14.239	13.6665	14.4695	14.331	15.5635714285714	13.911	13.725	14.851	14.6712	14.9464482758621	15.1359375	13.602	14.786	13.852	14.2962222222222	13.047	12.724	14.4	13.8815	13.805	14.9844736842105	12.921	12.821	15.123	13.743875	15.4156923076923	10.179	16.418	14.1178333333333	14.4003846153846	14.7273125	15.014	13.5215806451613	12.961	14.3355	13.913	14.4843333333333	15.277875	11.222	13.5015	14.4905	13.83875	13.036	13.215	12.807	14.752	13.309	14.1566666666667	6.932	13.956	14.454	14.243	20.819	11.1005	13.362	14.2976875	14.046	11.6435	15.9884444444444	14.4516363636364	15.742	14.173	14.9735	14.2344615384615	14.0856666666667	14.851	16.410303030303	15.812625	15.0979411764706	14.8964285714286	14.652	12.887	14.5395	14.8001538461538	16.8853333333333	12.802	13.8306111111111	16.3823333333333	12.1385	14.3636666666667	12.9555	12.761	13.8655	13.865	13.6855	14.228	13.5113333333333	13.304	9.334	17.139	13.7465	12.86075	14.421	15.847	14.82	15.0013333333333	13.7485333333333	15.0656666666667	15.119	13.462	18.3865	14.2376666666667	15.03	14.2588	13.016	12.925	13.742	13.399	13.5325	16.3399565217391	16.9818	14.3278	15.122	15.1668666666667	14.971	13.9682	14.5478571428571	15.2962	14.6115	13.072	13.8158333333333	16.0698	14.548	15.681	15.36	13.974	13.548	11.237	12.908875	12.913	15.44575	16.903	12.067	10.459	15.0034	14.1088	14.945	13.614	14.2354285714286	13.896	14.510125	14.5956	17.26575	18.2758	13.31575	14.1140666666667	16.2547857142857	14.5336	15.0588571428571	14.5933333333333	14.81	17.7695555555556	14.875	15.412	14.281	15.8225	16.8975	15.2554285714286	15.0261	15.8843125	13.589	12.698	13.868	13.8985	15.009	9.473	15.2158571428571	13.4585	2.827	13.182	14.9908	15.34	15.2176	14.8075	15.7736666666667	13.52675	14.9878	12.854	14.1398333333333	12.73	13.3145	14.793	14.1628	13.16175	14.7544	14.608	18.335	16.141	14.6326666666667	15.2225	13.694	14.6357894736842	16.1316470588235	13.864	14.482	15.8823333333333	15.2460714285714	15.1671935483871	15.2081363636364	14.8785833333333	15.2964285714286	15.258	15.0524285714286	14.377	17.603	14.178875	14.8113333333333	13.703	12.611	18.7791111111111	16.7858333333333	17.2597	18.117	14.731	11.334	12.6803333333333	13.1906666666667	13.483	14.706	14.7446	12.461	13.912	14.8014285714286	14.430696969697	14.0714	12.415	12.7755	15.086	16.044	11.7955	16.005	13.1525	13.7423333333333	14.151	16.38775	13.15	12.864	13.827	15.5504	14.6943125	15.4095	15.3455	13.964	14.641	13.7585	15.072	14.9353333333333	16.462	19.585	16.7857142857143	17.87	17.639	14.7252	11.709125	13.3005	13.35	11.071	14.645	13.027	15.3625	13.539	13.874	12.6032	12.305	13.9988333333333	15.6634814814815	13.101	13.769	13.2236666666667	13.82	13.816	15.334	14.2833333333333	13.0587142857143	14.8244705882353	14.2845	14.4115714285714	14.2045555555556	14.761	15.873	15.3981428571429	14.8645	13.958125	14.642	14.6022666666667	15.4122727272727	12.9903333333333	13.2668	13.998	15.1575714285714	14.554	10.7165	14.6085	13.8911666666667	16.68128	13.9346	14.0065	14.6936666666667	13.775	14.273	18.378	16.2725	14.3097777777778	15.199	14.843	15.8905	14.4251	15.76212	15.686375	13.575	15.058	14.9006666666667	15.6013333333333	15.138	13.4794	14.839	13.66725	13.8927142857143	14.6349545454545	16.0027941176471	15.7296333333333	13.438	13.4433333333333	15.590125	16.276	16.1852142857143	13.8699411764706	13.2583333333333	15.86175	15.9153	15.4454242424242	13.525	14.916	16.1062083333333	17.736375	13.6213333333333	14.0944285714286	14.02675	14.15875	14.774	17.271	13.311125	14.932	13.2768	13.8156	14.45875	14.4876666666667	14.3723	14.35	14.313	14.506625	16.3101818181818	15.63875	14.0916666666667	13.8823333333333	14.123	14.733	14.7204285714286	14.0645	13.408	15.202	13.8545	15.602	13.488	14.512	14.4246666666667	13.404	12.911	13.3075714285714	13.338	13.4175	11.407	12.799	13.9573333333333	14.107	13.3472	12.7175	14.0815757575758	12.839	14.76125	13.599	13.857	14.1485	14.13075	11.546	16.1544285714286	14.102	13.745	13.308	12.862	17.661	13.384	8.2375	11.9745714285714	13.87025	15.219	13.574	14.3136578947368	13.466	14.594625	19.2326111111111	14.8225	14.238	14.133	14.9792	15.6055	13.094	13.449	12.2286666666667	12.827	13.865	13.28	17.535	13.955	13.9787	13.628	13.225	13.832	14.1835	13.8615	12.4342727272727	2.699	13.96275	15.1362142857143	12.951	14.186	13.761	14.188	13.855	12.811	14.4945	15.825	13.4212857142857	13.422	14.416	14.5374444444444	14.4555	14.033	14.6452	13.9104545454545	13.6965	11.451	11.6986666666667	12.363	15.057	13.7773333333333	13.49925	14.922	12.872	14.979	14.667	14.6369333333333	14.849	13.3556666666667	14.628	14.0915333333333	15.0663333333333	14.2245	14.2441666666667	13.555	10.846	12.739	13.2552222222222	15.9307407407407	12.9965	14.62925	11.591	14.406	12.6	11.032	14.7235	12.989	15.396	12.451	14.3255	13.0367777777778	13.9796	12.79	14.0288571428571	14.734	13.0343333333333	13.5075	16.626	14.91	13.5315	14.754	16.0685161290323	14.578	12.047	14.087125	14.851	13.608	15.2134285714286	14.2146666666667	9.998	12.33	13.9196666666667	15.33525	17.235	16.492	14.6305	16.06225	12.731	13.222	16.313	10.458	15.04468	14.48025	13.397	22.02	13.0206363636364	13.679125	14.765	15.148	13.113	14.892	14.737	11.37375	16.1561428571429	14.102625	14.7901	12.283	15.606	13.8835454545455	14.367	14.211	13.6395	13.6815	13.499	15.2348571428571	14.534	14.2522	13.199	18.403	9.685	14.30175	14.392	16.297	13.592	13.665	14.6236	14.225	12.009	15.1582727272727	15.5407142857143	16.918	14.24	14.87796	14.0205714285714	15.0379166666667	14.6823529411765	13.5699166666667	14.316	7.666	13.335	12.486	14.2196428571429	14.4975	13.6591538461538	12.916	12.641	15.294875	13.363	11.67	12.837	11.581	12.346	14.3135	14.142	14.0276666666667	13.5054	14.5156666666667	14.2534705882353	12.621	12.274	12.636	13.4075	13.867125	13.81475	14.2677142857143	14.317	14.081	13.913	10.945	13.583	14.368	13.06	13.7696	13.436	14.812	13.365	13.756	14.518	18.922	16.129	14.019	13.8935625	14.13825	14.655	13.024	14.413	13.9428333333333	15.6446	12.9	15.588	13.734	14.936	15.199	10.477	14.164	17.239	10.392	14.307	14.848	14.841	13.0194	12.4005	14.2043333333333	14.453	13.056	11.6175	17.21	14.207	14.207375	15.268	16.9310666666667	14.1605	14.0835	7.674	13.3541818181818	14.0325	11.984375	13.298	14.4922	10.95	12.7735	14.817375	14.6245882352941	15.505	13.4264	13.957	12.6792	13.3222	11.5148	12.0246666666667	13.179	13.2035	12.724	16.9321538461538	16.4741578947368	14.25	15.5017272727273	13.551	13.7346666666667	14.005	14.267	13.659	12.631	13.995	13.414	10.898	15.1034444444444	11.7505	13.1	14.148	13.324	10.404	13.074	13.988	16.03675	15.232	11.8615	13.5188571428571	17.457	10.703	12.927	14.601	14.6625	12.019	14.131	13.08675	13.398875	13.654	14.468	13.396	14.025	14.623	13.985	10.931	9.307	5.093	13.8794	13.875	14.3917692307692	12.207	12.716	15.5116666666667	13.552	14.0896666666667	14.365	13.1993333333333	13.2973333333333	12.4515	14.37925	13.635	15.2479411764706	14.48325	14.4405	13.4063333333333	12.377	12.95	14.835	13.916	13.938	13.228	13.515	14.075	9.6735	14.182	13.6275	12.9113333333333	13.268	12.94	13.494	13.8	12.779	12.3245	13.158	13.877	13.044	14.2206666666667	12.757	13.604	12.969	11.2505	10.823	13.4565	14.146	13.548	8.641	13.4545	13.077	13.617	13.153	11.865	12.566	13.75	14.083	13.17	14.061	13.8675	13.86	14.5245	14.147	13.401	13.775	12.195	14.16	13.646	14.057	11.233	13.871	13.821	15.978	14.288	20.178	13.91525	15.1249230769231	14.337	13.586	15.264	14.022	13.771	14.0985	15.5007777777778	15.1541428571429	12.162	14.0098571428571	14.8796666666667	15.7828888888889	11.4598	12.5475	12.88725	11.787	13.41	13.411	14.4047027027027	14.080875	13.8816	14.2094	14.3375384615385	14.4239166666667	17.468	13.6328333333333	12.2875	12.636	14.531875	13.459	14.082	12.294	13.1139166666667	12.918	12.09675	14.3123333333333	12.032	14.0918	12.3534666666667	13.9964285714286	13.5675454545455	13.54625	11.2885	12.4306818181818	12.7220625	12.851511627907	12.745765625	14.6131230769231	11.898	15.4464	13.938	13.4765	12.9445	13.8511428571429	15.901	13.8116666666667	13.1373333333333	13.871125	13.2937142857143	14.289	14.5202307692308	13.9756666666667	11.534	11.259	12.889	13.482	12.038	13.76	14.4815	13.613	12.637	13.604	14.091	13.067	6.211	14.6485	16.21	15.3042	13.031	14.8780833333333	13.266	13.79875	14.502	14.6608333333333	14.5347	14.557	11.224	14.6632857142857	14.3174	14.406	13.489	15.4507142857143	15.454	14.3198571428571	14.4145	9.9875	14.6393333333333	16.2175	12.333	12.0445	13.429	14.742	12.7743333333333	14.9037368421053	14.2905714285714	13.442	8.1985	12.907	14.7153636363636	14.725	14.914	14.5273636363636	16.257	15.0078571428571	13.354	14.7715	14.861	17.7585	14.2665	13.8355	14.1622	12.17	14.0587142857143	12.81	14.226	11.803	15.341	14.5777142857143	15.0333333333333	13.70475	14.9783333333333	15.772	14.7195	13.749	15.5025	14.222	14.8514	15.1112142857143	14.2794666666667	14.4565	14.5722	15.0926666666667	14.2674	15.18425	15.3744	14.6960769230769	14.795	13.413	13.8855	13.4773333333333	14.3115	9.596	13.874	17.6635	13.3815	14.127	12.377	15.106	13.7901428571429	14.017	12.215	13.331	12.659	12.3266666666667	14.9325	8.75	14.4985	14.825	15.4642857142857	14.734125	13.931125	15.5025	13.9755	13.053	14.3768	13.9598571428571	13.7785	13.138	14.544
75	16.0098571428571	13.8394285714286	11.958	14.451	13.382	14.304	13.85725	15.9535	13.9236	13.8472	12.982	14.349	13.277	14.651125	13.609	13.042	13.69	17.7343333333333	14.1566	13.1255	14.232	11.356	14.753	15.34	12.486	17.647	12.145	12.692	13.653	13.902	13.400625	16.153	14.153	14.2446666666667	12.873	12.394	11.677	12.061	9.903	14.473	13.074	12.6636666666667	13.2014	14.064	13.456	12.367	12.2965	13.129	12.718	14.57	12.403	14.867125	13.987	14.61	14.0515	14.158	14.0015	9.855	12.955	14.1177142857143	13.753	14.529	13.977	14.55425	15.6665384615385	14.6147142857143	7.998	14.4324210526316	13.9723333333333	15.27956	13.7294615384615	12.7105	15.165	12.7286666666667	14.9848333333333	12.175	14.4803333333333	14.292	13.9705	13.24575	15.969	13.8378333333333	13.375	13.879	14.317	15.5075	14.6568333333333	14.5166666666667	12.6985	13.1423333333333	14.1802	12.404	16.571	14.2395	14.3475	11.747	12.652	13.491	11.1465	15.0483846153846	14.7334285714286	17.02978125	13.7135897435897	14.0389333333333	13.7406666666667	14.7225789473684	14.5834615384615	14.5631333333333	15.4475263157895	16.4186666666667	15.5933157894737	14.15025	15.2104193548387	16.3755	15.9716666666667	14.3058571428571	14.132	14.6506666666667	14.261	13.7588	15.3366956521739	14.9109473684211	14.84	12.794	14.6038181818182	15.5686	14.1119090909091	14.331	15.1496666666667	15.523	13.8418	13.8605	11.5215	15.9163243243243	14.5013846153846	13.2216666666667	14.9646666666667	12.159	14.7	14.3724	15.14115	11.577875	15.5871739130435	13.76	13.914	15.4229285714286	17.218	16.1330666666667	14.6328888888889	13.7769	11.9633333333333	14.78525	14.1309166666667	15.3883	14.2596666666667	17.4032592592593	18.278	18.472	17.116	13.1185	14.7288421052632	12.7502631578947	13.4964	14.7685416666667	14.074	13.811	14.4912222222222	14.9277142857143	14.3163333333333	14.2476153846154	15.4745	14.003	10.463	14.133	14.7546153846154	14.7135	13.4165	12.974	18.9356666666667	14.1235	15.857	20.404	14.371	13.489	15.4516	12.283	11.793	14.423	13.4542	13.167	11.5027142857143	13.7365	14.0307142857143	11.752	13.4948571428571	14.558	11.397	12.712	12.68	15.92875	14.1535	13.6885	13.906	15.26	12.483	14.7254615384615	14.8844736842105	16.4795714285714	12.0136666666667	16.1276666666667	13.8525833333333	14.523	11.3604	14.039	14.5297692307692	13.797	14.3855	13.804	13.2163333333333	12.2583333333333	15.4089	15.4118823529412	14.4511	11.626	11.987	15.8471333333333	14.8926666666667	12.898	14.4106666666667	15.2522222222222	17.3554285714286	16.3495	15.19775	14.4316	9.471	13.88	12.329	14.3395555555556	15.7200909090909	13.792	13.7267	12.3125	16.0515789473684	15.2965	15.9564666666667	14.2649411764706	16.071243902439	16.998	17.988625	16.579	15.13	15.8093636363636	14.7355454545455	16.3763636363636	15.2814090909091	15.7439375	16.1029230769231	14.4183846153846	18.0215	12.9455	13.709	14.0625	12.512	14.315	14.7035	15.3209090909091	15.0994705882353	13.295	15.31	14.2264	11.80175	11.614	13.019	13.541	12.254	13.063	15.783	14.8883333333333	13.994	12.49	13.8674545454545	12.5749090909091	14.0248333333333	13.1627333333333	13.224125	14.5730833333333	14.5045	15.2119	13.7993636363636	14.6313333333333	14.0931904761905	16.327	14.7541764705882	13.5576666666667	14.408	14.2033333333333	14.658	12.9075	14.414	14.408	14.3905789473684	14.1040625	14.675625	14.2503333333333	13.707125	13.054	13.6443333333333	13.5795	13.631	13.369	14.4625	13.9736666666667	13.3383333333333	15.1092	15.447	13.8355	14.15325	12.214	14.1117333333333	10.489	15.824	14.2135	14.452	15.4638571428571	14.387	13.976375	10.777	13.80375	15.4753333333333	12.522	15.392	14.7785	13.437	14.4455555555556	15.9207142857143	16.59	14.535	14.4066666666667	15.526	13.9345	13.954	17.7043636363636	13.737	13.2265	11.1685	14.8222	14.075	16.636	11.826	12.5955	14.504	16.013	12.9	14.6775	13.7763333333333	13.828	14.946	15.055	15.054	14.3275	14.49675	14.378	14.4968	13.7624	16.103	14.7576666666667	14.5835	14.296	14.277	13.755375	10.328	15.41425	14.3173333333333	16.8761379310345	14.618	12.4955	13.5835	15.5457142857143	14.1696666666667	14.1574285714286	14.381	13.371	17.8339615384615	13.60375	13.4961	13.652	14.1606	12.8128333333333	11.091	14.6935882352941	14.273	13.2876666666667	13.7647	14.723	14.7217272727273	13.4063333333333	14.5753333333333	14.1155	14.3452307692308	15.0168333333333	15.113	12.8365	14.655	13.0566666666667	14.852	14.892	16.6604857142857	15.8670714285714	15.2137272727273	17.1976666666667	17.07	16.240875	14.8431666666667	14.7613333333333	16.4976666666667	14.9441666666667	16.0816666666667	15.9832222222222	12.819	13.364	13.307	13.6251666666667	13.7913	12.096	13.96	13.737	13.385	13.946	13.3721666666667	17.554	12.521	12.163	13.1375	12.961	14.0655	13.8293333333333	15.638	13.228	15.0344285714286	12.899	12.933	13.261	12.865	13.1025	14.541	8.192	14.476	12.966	14.3832727272727	13.135	12.616	14.0258	12.6095	12.501	13.654	13.53675	14.1197142857143	14.409	8.4	13.986	14.302	13.1093333333333	13.3055	14.598	15.4922857142857	13.802	13.57	13.69675	18.0226666666667	14.83275	12.888	12.035	13.8006666666667	14.7948333333333	14.693625	12.317	16.174	11.333	13.58775	14.909	18.7084285714286	15.5305	13.264	15.4917	14.723875	12.612	10.225	14.1278	13.9596666666667	5.098	15.5904	13.6155	16.176	10.946	13.874	9.823	14.0544285714286	13.027	12.842	11.444	11.325	14.6033333333333	12.291	13.4883333333333	8.647	14.8114772727273	13.9916666666667	14.788	15.491	13.4233333333333	12.707	12.561	13.2253333333333	14.6717142857143	13.948	13.012	12.371	13.44	16.1909090909091	12.77075	12.7665	14.694	11.749	15.515	14.953	14.4005294117647	15.545	14.2406153846154	15.554	12.159	13.0781666666667	12.4743333333333	13.6061666666667	14.56	15.03075	14.7444	14.3695	12.103	12.851	13.35625	16.1295	12.623125	14.7095	13.904	13.82825	13.5071428571429	12.2085	14.0685	12.86275	13.06	11.791	12.7713333333333	13.873	16.5386666666667	11.846	15.3613333333333	14.346	15.2015	14.8461111111111	15.2786666666667	12.878	13.4	14.29	15.318	13.7575	14.233	15.4138333333333	14.663	13.4385	14.721	13.7696666666667	14.6126666666667	11.72	14.2065	14.5775	15.025	14.81	17.132	13.819	18.853	10.378	15.3103333333333	14.8180555555556	15.4525454545455	15.0558461538462	14.1620769230769	14.8949	15.12	14.5485384615385	14.94172	16.248	13.7315	13.401	14.348	13.634	13.886	13.099	14.807	12.46	15.572	15.331	14.36825	18.074	12.2348	13.4696666666667	13.169	12.267	14.2465	14.1876666666667	10.463	13.059	19.347	11.205	13.511	15.911	16.657	13.5035	14.1486	11.542	14.5896	12.649	16.025	16.55	15.4774	16.2554210526316	14.6543571428571	14.6451363636364	16.4738571428571	14.7981538461538	15.1355	14.9347692307692	14.6456666666667	14.792	13.429	14.223	13.719	16.092	13.8864	13.766	15.334	14.5755	13.543	13.314	15.682	14	14.9906470588235	13.42475	13.5	13.568	13.16	14.0705	13.1325	14.181	11.479	12.505	15.8596	14.4295	15.655	12.52675	13.576	13.5389090909091	13.6767857142857	13.055	12.8037272727273	13.1615	16.407	13.899	14.611	12.405	13.270125	14.463	4.293	11.1838	11.067	14.223	13.0438	14.5918	12.4	13.462	14.3978181818182	15.6213333333333	14.349	14.7457777777778	13.75	14.2609230769231	13.357	13.03225	15.653	12.09	12.482	15.21475	15.1601428571429	12.49	15.13075	12.641	14.563	13.7748	13.36	11.9846666666667	13.05	14.318	12.7085	15.2502	14.498	15.138	15.4744545454545	12.548	10.181	12.983	11.992	16.319	13.191	13.6581428571429	15.84	14.042	13.1203333333333	12.9265	15.051	13.7763333333333	14.455	13.7324285714286	14.34875	14.017	14.239	13.003	12.734	15.2524285714286	13.506	14.2351666666667	14.2818333333333	14.3337368421053	14.649	13.2364166666667	14.5296	12.59125	13.549	14.26425	13.3946	14.2405	13.727	13.354	14.8415	14.442	13.1565	13.6392	12.43925	14.44475	13.91775	15.2296	14.116	12.283	13.8725	13.4918571428571	13.472	16.279	16.2485	14.479	10.712	16.9706666666667	17.1606666666667	12.6585	15.8083333333333	14.647	17.124	14.263	14.179	13.117	14.412	14.949	14.7056363636364	14.025	13.8462857142857	17.7031530612245	12.86275	12.828	15.107	12.0986666666667	14.94	12.6513333333333	13.9950555555556	14.21475	15.0147692307692	12.625	13.846	15.5045	12.507	14.127	14.036	14.698	14.789	13.6795	13.7427692307692	15.89	13.24525	14.5704	13.1474285714286	14.4610909090909	14.7298947368421	15.6576428571429	12.4385	14.2528	14.20575	14.363	16.2205	13.55875	13.029	13.816	13.165	14.314	15.193	12.732	12.88975	14.431	13.101	11.031	16.612625	16.236	14.338	13.8958571428571	14.716	13.2033636363636	12.365	13.8918235294118	15.4005	13.1985	14.94375	15.093	15.5775	14.565	15.0783333333333	12.673	15.4566666666667	13.4734285714286	13.7843333333333	13.244	14.759	13.053	11.928	12.665	15.713	14.771	12.246	17.90475	15.541	14.7416923076923	12.5793333333333	15.9075	16.232	13.5865	11.4835	13.89	13.757	14.738	13.4888333333333	11.679	15.2974545454545	14.2128846153846	14.4127	13.8692222222222	15.985	14.973	15.1606666666667	15.208	14.25	14.888	15.6358666666667	15.3237777777778	15.382	14.895	13.7453333333333	15.7998888888889	13.7817142857143	15.8611052631579	14.311	16.3533076923077	14.9279411764706	14.208	15.0398	14.2445714285714	14.955	14.9267142857143	15.6276666666667	14.3086363636364	13.9803076923077	14.3185833333333	14.658	14.339875	8.59	11.9588333333333	14.1564444444444	11.4475	14.0962	14.1996153846154	14.67	13.536	14.9408	14.3698461538462	5.559	15.271	14.9003333333333	13.8552	14.123	13.2348	15.3945	15.47284	13.312	13.608	14.8089473684211	14.2455	17.264	12.897	14.078	14.0207222222222	13.709	14.0445	13.932	14.047	9.572	13.4732	14.37175	12.331	12.1446666666667	13.789375	14.49	11.676	13.723	14.778625	14.3481818181818	11.685	14.4043333333333	13.8265714285714	14.4988	15.3893846153846	12.241	17.9371428571429	14.1288571428571	13.6976666666667	13.9525	13.4377142857143	14.6718333333333	14.776	14.69	12.747	11.7575	14.9998666666667	16.17	13.186	13.8035	16.1556428571429	14.1744545454545	13.465	14.411	15.626	14.186	13.7672857142857	14.156	13.714	11.849	13.705	15.429	12.503	14.6033333333333	15.976	15.2851428571429	15.005	12.864	15.60425	14.295	13.893	15.6037272727273	14.1562857142857	13.8765	12.748	13.573	13.381375	12.1375	11.167	12.529	13.4828571428571	13.125	14.7909285714286	15.592	13.68	12.786	16.1485555555556	15.2605	14.03475	12.575	15.044	13.418	14.5815	13.634	12.975	11.095	12.262	13.6683333333333	14.687	14.7305	13.549	13.8545	14.118	14.7421111111111	13.9577857142857	13.593	14.787	12.644	13.464	13.486	11.65375	10.032	10.424	12.077	16.691	13.866	14.595	14.3288888888889	14.9542	14.475	12.7925	13.592	14.87156	15.753875	14.2360909090909	13.0733333333333	14.573	13.85	13.7773333333333	13.3885	13.838	14.2480666666667	14.45825	13.964	14.477	14.0856666666667	13.7880392156863	14.24	13.50425	13.879	14.46	14.2275	16.075	13.3375	14.609	15.76025	13.588	14.7686	15.0637142857143	14.9278888888889	14.8727142857143	16.4153333333333	15.5459411764706	15.0464285714286	14.62	13.133	14.721	13.1696666666667	19.63	17.8079166666667	14.617	16.2195	15.392375	11.7593333333333	15.5255833333333	15.4806666666667	13.6185	14.347	14.7556	13.2155	14.131	14.6332222222222	14.7248181818182	13.18	14.669	14.3276666666667	15.8882058823529	14.52	11.8083333333333	13.263	14.3135	14.387	12.06	14.1406666666667	13.716	12.912	13.555	14.8445	14.194	14.562	13.628	13.94148	13.9301	14.658	14.742375	14.30325	14.1475	13.342	13.37975	14.2208333333333	13.967	12.3660555555556	13.882	15.2658666666667	14.6837142857143	14.6334285714286	14.656	13.3586	14.0140555555556	12.0933636363636	12.7845	14.627	14.81	13.859	17.2805	14.1125	13.782	14.8572857142857	16.386	11.595	13.8266666666667	13.186	14.0862	14.898	14.7126	16.1991935483871	18.404	13.9846666666667	13.8881818181818	14.0745	14.174	10.689	13.9983076923077	13.9125	13.145	13.5085	14.13125	9.063	13.148	11.938	15.2916818181818	16.0933	15.172	13.0914	13.7256666666667	14.4442083333333	12.8285	12.1335	8.423	13.316	12.8802857142857	13.4705384615385	12.862	14.677	14.1704	12.6665	12.833	13.8346	13.5065	12.9546666666667	13.836	14.576	15.8092	15.2395	12.741	13.586	8.749	13.4855555555556	13.729	14.0456363636364	16.8817333333333	17.3150714285714	15.62135	15.1173333333333	13.5434285714286	16.017	14.1695	13.058	13.065	12.281	13.661	12.922	13.86	11.697	13.439	14.2622	18.7665555555556	14.7055	13.429875	13.4054	14.4033333333333	14.442	14.5091666666667	14.04625	13.9626666666667	16.1988095238095	15.01575	14.1196666666667	11.256	12.883	12.9391111111111	13.988	14.419	9.814	14.606	13.394	13.805	13.6095	14.996	15.067125	12.793	14.684	12.7362857142857	15.001	13.952	14.311	13.174	14.9031428571429	15.057	14.158	13.1835	15.009	14.3774285714286	14.6426428571429	15.1556666666667	16.724	14.8515	15.661	12.28	11.271	15.4842222222222	14.628	15.362	13.955	13.733	13.7	12.479	14.2085833333333	14.895	14.2201428571429	14.9064285714286	13.3045	13.5286666666667	13.2061666666667	12.373	14.40975	14.7063	13.518625	14.5090454545455	13.3945	13.017	12.1086666666667	15.533	14.2945	10.443	15.5005	14.9443333333333	14.7285	14.0805555555556	13.843	14.0313333333333	11.6045	13.964	13.39415	14.2376829268293	13.8008333333333	13.449	13.4852857142857	14.5119285714286	14.335	15.0878888888889	14.1705	16.0249333333333	12.6065	14.835	14.1521	12.64	15.097	15.22	12.701	12.714	16.1206875	13.4822	15.3265	14.116	13.107	11.964	13.6966666666667	14.286	14.19575	14.311	14.0846666666667	15.034	14.7	14.189	13.41	12.6481666666667	13.3305	14.2918888888889	10.988	14.248	14.776	14.3355	14.598	14.104	15.4347142857143	14.137	13.864	14.84	14.807	14.9133448275862	15.3586875	13.693	14.344	13.745	14.2326666666667	12.969	12.865	14.137	13.9055	14.096	14.6944736842105	12.629	13.453	15.0447777777778	13.279125	15.6265384615385	10.449	16.357	13.9943333333333	14.7032307692308	14.582625	15.152	13.7703548387097	12.941	14.164875	13.888	14.3126666666667	15.401875	11.002	13.445	14.138	13.8605	12.8636666666667	12.727	12.226	14.74	13.0595	14.389	7.52	13.836	14.3265	14.545	19.836	12.1055	13.833	14.235375	14.122	11.591	16.2656666666667	14.5271818181818	15.41	14.0534285714286	14.884	14.1428461538462	13.957	14.785	16.5033939393939	15.743625	15.26	14.9118571428571	14.044	15.374	14.3535	14.9674615384615	17.0256666666667	12.128	13.9775	17.027	12.404	14.4136666666667	13.016	12.439	13.8643333333333	13.9625	13.288	13.9985	13.1376666666667	13.5	8.8445	16.629	13.401	12.92525	14.528	16.0267272727273	15.01	14.889	13.5890666666667	15.0976666666667	15.356	12.553	18.107875	14.1246666666667	14.7943333333333	14.2586	13.169	12.738	13.088	13.7063333333333	13.218	15.9148695652174	17.0247333333333	14.092	15.077	15.1759333333333	14.973	14.0442	14.0517142857143	15.2804	13.8705	12.547	13.5821666666667	15.8908	14.358	15.860375	14.475	13.918	13.454	9.157	13.335625	12.802	15.7375	15.838	10.73	9.925	14.9294	14.2636	15.209	13.1538333333333	14.1408571428571	14.449	14.135	14.6006	16.342	18.4851	13.28925	14.4035333333333	16.3519285714286	14.2578	14.5381428571429	14.0836666666667	14.2505714285714	17.4803333333333	14.7928571428571	15.277	14.5321428571429	16.13075	16.7763333333333	14.926	14.7182	16.3286875	13.506	12.715	13.88	13.782	14.362	11.499	15.4386428571429	13.5545	7.859	13.426	15.4294	14.626	14.6656	14.939	16.673	13.30325	14.0828	13.065	12.0385	13.529	13.862	14.9805	14.2164	12.90825	14.9794	12.714	19.104	16.262	15.602	16.012	13.426	15.0224736842105	15.8956470588235	13.623	14.876	16.1028333333333	15.4377142857143	15.6335483870968	15.3203181818182	14.8110833333333	15.2783333333333	15.934	15.0445714285714	13.998	17.518	14.247125	14.8443333333333	13.313	12.415	18.7123333333333	16.1711666666667	14.4392	18.588	15.161	11.437	12.6726666666667	13.0223333333333	13.616	14.57	14.6038	12.181	14.2006666666667	15.0865714285714	14.576696969697	14.1746	12.384	13.059	15.402	16.002	12.4685	16.568	13.4515	13.9333333333333	14.60975	16.4025	13.228	12.3635	14.074	15.3777	14.496375	15.3408333333333	15.099	13.902	14.487	14.4435	16.657	16.94	17.9575	20.059	17.673	18.108	16.5935	15.6428	11.9875	12.963	13.14525	11.701	14.781	12.722	15.516	13.849	13.648	13.2426	12.393	13.3168333333333	16.4652592592593	12.996	13.852	13.2796666666667	13.475	14.2305	15.075	14.0636666666667	11.8771428571429	14.9052352941176	13.3035	14.482	14.2902222222222	14.5506666666667	15.857	15.3268571428571	14.7126875	14.092375	13.956	14.5478	15.531	13.3843333333333	13.4506	14.325	15.0942857142857	15.22	11.1895	15.0505	13.6423333333333	16.59668	14.0612	14.4546666666667	14.377	13.727	14.5275	18.1693333333333	16.337	14.8595555555556	15.018875	14.9988333333333	15.7315	14.7692	16.0254	15.44825	13.911	15.083	14.9103333333333	15.562	14.701	14.4962	15.213	14.2045	14.1858571428571	14.8235	16.0340294117647	15.7289	13.848	13.0943333333333	15.465	16.633	16.0736428571429	13.9773529411765	13.5213333333333	15.9758055555556	15.9905	15.3169696969697	13.8086666666667	14.517	16.1885	17.45625	13.6342777777778	14.2768571428571	14.147	13.98825	14.595	17.168	12.97825	14.184	13.3354	13.88344	15.05925	14.5026666666667	14.2655	13.981	14.2786666666667	14.239125	16.4478181818182	15.3545625	14.1002222222222	14.2196666666667	14.328	14.846	14.4895714285714	13.5285	12.768	15.119	13.6945	15.329	13.838	14.461	14.596	13.022	13.175	13.4959285714286	13.0135	13.42	10.75	12.861	14.0933333333333	14.127	13.6936	12.7675	13.9134848484848	12.53	14.6245	13.631	13.649	13.0645	13.931	11.249	15.9134285714286	14.243	13.729	13.044	12.85	17.69	13.178	7.5375	12.1748571428571	13.46075	14.929	13.4640526315789	14.4463421052632	13.6225	14.4255	18.9220555555556	15.279	14.545	13.503	14.8906	15.4395	14.295	13.477	12.93	12.865	14.1	13.1515	17.536	13.328	13.7757	13.15925	12.278	13.9083333333333	13.92825	13.592	12.8343636363636	2.486	14.13425	15.0098571428571	12.567	13.9405	13.816	14.131	13.3326923076923	13.047	14.6415	15.123	13.4261428571429	13.339	14.281	14.7053333333333	14.2405	13.805	14.9126	13.5695454545455	13.333	11.76	12.8023333333333	11.905	15.307	13.8323333333333	13.721	14.585	12.896	15.13	14.062	14.8225333333333	14.7026666666667	13.212	14.404	14.145	15.033	14.5065	14.7258333333333	13.361	13.16	12.9965	13.0394444444444	15.952	13.451	15.081	11.528	16.028	12.672	8.354	14.493	12.671	14.265	12.595	13.5355	13.4164444444444	14.312	12.7353333333333	14.9055714285714	14.121	12.9303333333333	13.757	17.375	16.11	13.473	16.013	16.095064516129	13.5915	12.2143333333333	13.515625	14.912	12.821	14.9111428571429	14.0811111111111	9.848	12.6165	14.2441111111111	15.285625	17.419	16.211	14.796	16.284	13.09	13.137	16.601	12.099	15.02252	14.20925	13.6945	20.412	13.4426363636364	13.6675	14.7185	14.664	13.521	14.814	14.759619047619	11.292125	16.6983571428571	14.106	14.9553	11.92	15.673	13.7598181818182	13.451	14.0396666666667	13.64075	13.4015	14.177	15.1664285714286	14.579	14.5346	12.847	17.284	8.087	14.20025	14.203	16.6475	13.79	13.6375	14.936	13.822	12.253	15.1452727272727	15.4228571428571	16.463	14.331	14.78364	13.8345	14.8901666666667	14.7204705882353	14.0473333333333	14.057	9.955	13.047	12.3005	14.3150357142857	14.50325	13.9210769230769	13.0262	13.187	15.58175	13.681	11.788	12.789	11.391	13.038	14.4435	14.413	14.0043333333333	13.0748	14.3408333333333	14.3091764705882	14.058	12.674	12.026	13.282	13.649	14.1505	14.5147142857143	14.7135	14.0785	14.003	10.494	14.556	14.884	12.643	13.6838	12.9696666666667	14.4833333333333	13.862	13.67775	14.5826666666667	19.317	16.691	14.279	14.1435625	14.33025	14.6655	13.458	14.456	13.7391666666667	15.6403	12.438	15.01	13.346	14.3125	13.901	9.414	13.84	17.453	10.158	14.159	14.688	14.677	13.0162	12.326	14.0593333333333	14.033	12.712	12.0655	16.991	14.447	14.136625	15.573	16.7218	13.9998333333333	14.10325	8.569	13.4169090909091	14.1508333333333	12.057375	13.807	14.2502	11.581	12.692	14.64975	14.4588823529412	15.341	13.295	13.9095	12.7634	13.3594	10.6156	11.6973333333333	11.646	13.325	13.245	16.5634615384615	16.5682631578947	14.295	15.5416363636364	12.678	13.6711666666667	14.724	14.074	13.25	11.901	14.1985	13.393	10.954	15.622	11.6015	13.537	13.9205	12.634	10.961	12.334	14.634	15.57575	14.087	11.85675	13.794	17.1135	11.433	13.089	14.378	14.64075	11.42	13.337	12.84025	13.6615	13.7865	14.431	13.057	13.386	14.167	14.493	11.228	8.655	8.052	13.7868	14.1415	14.7183846153846	12.1005	10.705	15.5303333333333	13.4915	13.9073333333333	14.4796666666667	13.1833333333333	13.167	12.3415	14.252	13.522	16.1129411764706	14.42925	14.2205	13.5936666666667	13.568	13.25	14.885	14.204	14.089	13.007	13.551	13.51	10.0135	14.214	13.929	12.718	13.002	12.878	13.566	14.125	11.742	12.7165	13.1603333333333	13.735	13.065	13.8873333333333	13.06	13.231	12.933	12.894	11.918	13.33	13.754	12.7965	10.714	13.4885	13.15	13.6635	13.72	12.566	12.503	13.842	13.961	13.21	14.132	13.836	13.664	14.2335	14.0075	13.557	13.832	12.4385	14.042	13.482	14.104	11.68	13.939	13.7	16.101	14.644	20.397	14.0333125	15.4392307692308	14.401	13.74	15.155	14.053	13.517	13.793	15.3606666666667	15.9615714285714	11.104	13.9884285714286	14.459	15.6352777777778	11.859	13.2265	13.3135	11.085	12.435	13.36	14.809972972973	13.980875	13.783	14.5609	14.5791538461538	15.2333333333333	17.329	13.5098333333333	14.1885	11.685	14.4805625	13.3548	14.1362727272727	12.155	12.8305	12.3906666666667	12.2371875	14.386	13.014	14.2672	12.3346666666667	13.8215714285714	13.0036363636364	13.1875	12.185	12.2245909090909	12.5300625	12.6807906976744	12.6364375	14.5827538461538	11.861	15.3648	13.7416666666667	13.555875	12.76	13.7734285714286	16.159	13.8226666666667	13.1968333333333	13.650375	13.5014285714286	14.369	14.489	13.9965833333333	11.031	11.33	13.802	13.8296666666667	11.777	14.069	14.2615	13.9135	12.079	13.96	13.9115	13.3685	7.316	14.8645	16.876	15.4314	13.04	14.7590833333333	12.8866666666667	13.74975	13.792	14.4478333333333	14.3664	14.15	12.288	14.389	14.3322	14.368	13.382	15.532	15.5	14.5235714285714	14.442	9.841	14.6716666666667	16.604	12.927	12.107	13.80325	14.949	13.037	14.6648947368421	14.4807142857143	13.3145	8.399	12.6186666666667	14.8252727272727	13.358	14.854	13.9494545454545	15.979	15.3182857142857	14.3338333333333	14.71775	14.761	18.09275	14.2485	13.9521666666667	13.4994	11.8605	14.0497142857143	13.861	13.679	10.858	15.779	14.7712857142857	15.038	13.88225	14.91	15.869	14.8845	14.009	15.609	14.2652	14.8888	15.0771428571429	14.6992666666667	14.5846428571429	14.5404	14.9516666666667	13.9302	15.24875	15.3344	14.4009230769231	14.837625	13.319	14.0605	13.7113333333333	14.7715	14.121	13.876	17.1835	13.98	13.006	10.184	14.877	13.4315714285714	13.7833333333333	12.755	13.719	14.363	11.9533333333333	15.148	9.5	14.419	15.241	15.7745714285714	14.65275	14.246	15.3277857142857	14.2625	12.921	14.4596	13.1834285714286	14.1505	13.457	14.579
76	16.0732857142857	13.5205714285714	12.095	13.966	13.029	13.879	13.81275	15.1095	13.2316	13.764	12.9695	15.097	13.198	13.812	13.8565	12.889	13.853	17.063	14.1117333333333	11.757	14.464	11.123	14.974	14.833	12.233	17.526	12.002	12.925	14.105	14.167	13.5495	15.827	14.737	14.7363333333333	12.566	13.077	11.11	12.444	11.838	14.424	13.15	12.947	12.9361	14.185	14.1035	11.952	12.181	13.565	12.6615	14.658	13.649	14.965875	14.72	14.733	14.0365	14.197	13.886	11.161	13.283	14.4128571428571	13.859	14.4358	14.26	14.387	15.583	14.9217142857143	10.817	14.2861578947368	14.081	16.23856	14.0336153846154	12.9423333333333	15.522	12.5943333333333	14.8020833333333	12.523	14.1456666666667	14.1426666666667	14.5105	13.52225	15.785	13.9626666666667	13.112	14.7236	14.488	14.9406111111111	14.7298333333333	14.428	12.9995	12.772	14.3672	12.877	16.6085	14.19	14.088	11.577	12.9475	13.782	11.406	14.2772307692308	13.6235714285714	17.04846875	13.6197692307692	13.7497333333333	14.6054666666667	14.3532631578947	14.8283846153846	15.2230666666667	15.9124210526316	16.9100666666667	15.6041052631579	14.602	15.0096451612903	16.36925	16.4890833333333	14.302	13.62	14.6170555555556	14.311	14.2934	14.8338695652174	15.6123947368421	14.548	12.865	14.5806363636364	15.4112	14.41	14.451	14.8503333333333	15.964	13.9172	13.772	12.552	14.7952162162162	14.4012307692308	13.143	15.28	12.614	14.4473333333333	14.57	15.32205	12.23925	15.1882173913043	13.709	13.815	15.1647857142857	17.15	15.9458	14.5796666666667	14.1615	12.278	14.9225	14.2334166666667	15.8997	15.2753333333333	17.386962962963	18.378	18.678	17.051	13.559	14.7817894736842	13.3276842105263	14.2946	14.7775416666667	13.997	13.2843333333333	14.5928888888889	15.0021428571429	14.2813333333333	14.2317692307692	15.56225	13.92	11.305	14.104	14.9344615384615	13.8105	13.68	13.176	18.277	15.1975	15.2997777777778	20.083	15.257	13.51325	15.7616	12.7915	11.437	14.022	13.5926	13.7206	11.4498571428571	14.463	14.8725714285714	12.546	15.3445714285714	14.945	12.069	12.981	13.169	16.35675	14.1005	13.8185	14.2315	15.21275	12.655	14.7210769230769	15.1967894736842	16.1750952380952	12.724	15.929	13.5926666666667	14.4066666666667	12.0018	14.394	14.5153076923077	13.883	14.1245	13.7625	13.292	12.6543333333333	15.7974	15.6959411764706	14.879	13.957	11.758	15.7750666666667	15.1706666666667	12.863	14.3596666666667	15.0662222222222	16.8866428571429	16.46225	15.3295	14.3736	10.348	13.905	12.872	14.1073333333333	16.0692272727273	14.1721666666667	14.2543	13.136	15.6053684210526	15.8105	15.7594	14.3148823529412	16.1095365853659	17.2346666666667	18.1114166666667	16.8355	15.4071538461538	16.2046818181818	15.1309090909091	16.7068636363636	15.2623636363636	15.8988125	16.3014615384615	14.9566923076923	17.475	13.23575	13.807	14.162	12.759	14.317	14.591	15.5405454545455	14.5672941176471	13.5345	15.089	14.4416	16.59675	15.8265	12.998	14.0825	12.843	13.36	15.634	15.4063333333333	14.2945	13.1755	14.1538181818182	12.1328181818182	13.764	12.6118666666667	13.3935	14.6858333333333	14.36525	15.3476666666667	13.4548181818182	14.327	14.0421904761905	16.279	14.7092941176471	14.0677777777778	15.154	14.3726666666667	14.927	13.26875	15.245	14.9026666666667	14.3261052631579	14.0183125	14.54725	14.543	13.5015	12.56	13.9286666666667	13.3755	13.729	13.312	14.2824166666667	14.336	13.5062222222222	15.6265333333333	15.6786666666667	13.7645	14.08825	12.651	13.7434666666667	9.429	15.543	14.385	14.144	15.2855	14.7573333333333	13.734125	12.658	13.76725	15.6086666666667	11.947	16.501	14.154	13.41	14.6151111111111	15.9987142857143	15.626	14.3955	14.3543333333333	15.906	13.8006666666667	14.137	17.7632272727273	13.58	12.78075	11.7895	15.2818	13.908	16.651	12.234	12.5715	12.694	15.52	13.206	15.0005	13.856	13.448	15.078	15.356	15.066	14.4005	14.53875	14.4708	14.5954	14.1428	16.18425	14.744	14.6005	14.157	14.586625	14.0345	11.822	15.5035	14.3493333333333	16.755275862069	14.31225	13.0635	13.8965	15.3347857142857	14.4915	14.3805714285714	14.63	13.618	17.7401153846154	14.2585	14.1798	14.059	14.5922	12.8625	11.974	14.8085294117647	14.474	12.6966666666667	13.8228	14.899	14.5295454545455	13.2	14.8541111111111	14.3935	14.3682307692308	15.1998333333333	15.022	13.6365	14.7631052631579	13.4223333333333	14.927	16.137	16.9216571428571	16.21	16.1393636363636	17.4546666666667	17.717	16.349	14.7826666666667	14.8786666666667	16.3126666666667	15.2686666666667	16.0646666666667	16.0185555555556	13.881	13.0975	13.0466	14.1070833333333	14.1797	13.077	13.382	13.7743333333333	13.722	14.355	13.8215	17.466	13.132	11.506	12.5585	13.4488	14.11425	14.8723333333333	16.3805	13.147	14.3744285714286	12.893	13.339	13.4588	13.1626	13.22725	13.18	8.282	14.67	13.472	14.6854545454545	13.462	12.322	13.9524	12.7551666666667	12.807	14.119	13.702	14.4277619047619	14.44125	8.34	13.441	14.3235	13.191	13.335	14.592	15.8395714285714	13.1085	13.593	14.31025	17.6930555555556	14.725	13.41	11.929	13.627	14.6	14.728	12.513	14.66	12.114	14.07475	14.85	18.8584285714286	15.883	12.803	15.5143	14.907875	13.434	10.343	15.4102	14.4186666666667	5.73	15.4982	13.6675	16.068	11.554	14.1778	10.476	14.276	13.2955	13.627	10.862	12.115	15.315	12.541	13.3676666666667	8.834	14.2770454545455	14.1248	14.262	15.456	13.6495	12.851	12.526	13.29	15.1154285714286	14.071	13.544	13.1546666666667	14.6745	15.955	13.20125	13.089	14.898	11.915	15.869	15.301	14.3161764705882	15.44	14.3749230769231	15.871	12.454	13.1878333333333	13.0253333333333	13.7793333333333	14.1742857142857	15.016	14.8426	14.3681666666667	11.846	13.0015	13.524125	16.17615	13.065375	14.549	13.6982	13.961125	13.6935714285714	11.9075	14.222	13.63825	13.232	12.1525	13.3656666666667	13.754	16.2393666666667	11.952	15.6609333333333	14.49	15.6635	15.039	15.4764444444444	13.365	13.154	13.281	16.017	12.9795	14.0721666666667	15.6998333333333	15.151	13.6645	14.354	13.8183333333333	14.18	12.461	14.638	15.116	15.132	14.736	17.59	13.8325	18.646	10.661	14.298	14.6927777777778	15.1973636363636	15.0162307692308	14.1743076923077	14.863	15.1276666666667	14.2530769230769	14.8362	16.301	13.969	13.542	14.522	13.72	13.842	13.529	15.101	13.152	15.873	15.747	14.4725	18.187	13.288	13.708	13.8525	11.577	14.209	14.118	11.848	12.797	18.82	12.073	13.35	15.172	14.879	12.1205	14.3906	11.339	13.5434	14.767	11.991	16.203	15.6012	16.3523684210526	14.4898571428571	14.4362727272727	16.9486428571429	14.1506923076923	14.5741666666667	14.3084615384615	13.56625	13.25075	13.61	13.9283333333333	14.3662	16.101	14.0062	13.598	15.086	14.8528333333333	11.798	13.5355	15.931	14.305	14.8679411764706	13.538375	12.933	13.951	13.399	14.0955	13.281	13.003	11.887	12.673	16.1284	14.5855	15.346	12.72	13.515	13.9000909090909	14.4073571428571	13.726	13.3499090909091	13.304	16.693	14.205	14.449	12.294	13.686125	14.6423333333333	4.185	11.5866	11.053	13.837	13.7194	14.4908	12.618	13.157	14.7052727272727	15.8013333333333	14.401	14.8948703703704	14.1648	14.6498461538462	13.011	13.47075	15.0268571428571	12.438	12.369	15.15375	14.9217142857143	13.216	15.341125	13.0716	14.495	14.1294	14.082	12.1836666666667	12.927	14.562	12.55	15.2188	14.375	15.088	15.3278181818182	13.1893333333333	11.103	12.437	12.06	15.711	13.551	13.6995	14.667	14.139	12.7196666666667	12.81075	14.994	13.6586666666667	13.91	14.168	14.71925	15.082	14.81	13.096	12.928	14.5164285714286	13.345	14.3138666666667	14.3269166666667	14.2268947368421	14.77	13.6283333333333	14.101	12.1955	13.7365	14.3535	13.638	14.6395	13.763	13.795	14.793	14.519	13.544	14.0474	12.561	14.084625	14.648125	14.877	14.5176	12.444	14.2235	13.6781428571429	13.727	15.4655555555556	15.385	13.1906666666667	8.606	15.7673333333333	14.6226666666667	12.919	14.7986666666667	13.075	13.4425	14.26875	14.059	12.647	14.216	15.0025	14.8422727272727	14.204	13.4084285714286	18.2804795918367	12.77525	13.055	15.1365	12.8163333333333	15.19	13.062	14.3533888888889	14.25025	15.4195769230769	12.04	13.9929090909091	15.876	12.397	14.049	14.2976	14.725	14.502	13.939	13.6435384615385	19.007	13.551	14.7258	14.6832857142857	14.7759090909091	14.7088421052632	14.5754285714286	12.4755	14.5264	14.379	14.404	15.972	13.62575	13.194	13.338	13.275	13.781	15.1895	13.036	13.11775	14.648	13.698	11.613	16.8458125	16.758	14.4924615384615	13.7474285714286	14.195	13.3297272727273	12.0365	14.0245294117647	15.085	12.68325	14.9115	14.8635	15.7835	14.451	14.667	13.515	15.54	13.5258571428571	14.0343333333333	13.581	15.15925	12.871	12.7635	12.999	15.832	14.605	12.587	17.94125	15.8136666666667	14.3414615384615	11.7663333333333	15.6375	16.56825	14.125	12.48025	14.445	15.275	14.7821666666667	13.8404166666667	12.081	14.9852727272727	14.7083461538462	15.2702	14.6516666666667	16.623	15.5055	14.892	15.45225	13.7086666666667	15.158	14.8247333333333	14.9615555555556	14.4660909090909	14.212	13.867	15.4522222222222	13.636	16.1448947368421	13.2481818181818	16.2131538461538	13.6532941176471	14.2291	14.2083	15.8762857142857	14.5306666666667	13.7538571428571	16.447	14.2533636363636	14.0758461538462	14.2619166666667	14.71	14.274625	7.331	12.2063333333333	14.5412222222222	11.3575	13.5532	13.0546923076923	14.379	13.168	15.4075	14.4169230769231	6.122	15.016	14.8752222222222	13.7432	14.363	13.3622	15.6345	14.92828	13.133	14.5295	14.5002631578947	14.6215	16.8553333333333	13.4476	14.336	14.625	13.7515	13.206	13.944	14.584	11.784	13.88	14.4655	13.318	12.2523333333333	14.04275	14.507	12.172	13.308	15.002	14.5443636363636	11.8655	14.3913333333333	13.7152857142857	14.6202	15.2677692307692	12.733	17.8752857142857	14.0024285714286	13.8446666666667	13.72725	13.3751428571429	14.7566666666667	14.99025	14.671	12.877	11.5955	14.8691333333333	16.415	14.086	14.12975	16.566	13.7278181818182	13.7443333333333	15.451	15.56	13.546	14.1081428571429	14.5576666666667	14.163	11.309	13.465	15.662	11.229	15.171	16.408	15.3762857142857	15.2824	13.903	15.03575	14.6343333333333	14.111	15.6080909090909	14.5482857142857	13.8745	13.618	15.7052105263158	13.5575	12.534	12.065	11.999	13.5051428571429	13.2246666666667	15.4764285714286	15.9169166666667	14.11475	12.695	16.6631111111111	15.8004782608696	13.978625	12.3704	15.091	13.589	14.3905	13.6115	12.739	11.293	12.051	13.6948333333333	15.096	14.2145	13.556	13.7885	13.52	14.3991111111111	13.9148571428571	14.0305	14.538875	13.356	13.704	13.637	12.28175	10.142	11.796	13.11	15.81	13.594	14.4	14.5968888888889	14.9128	13.56225	13.008	14.06	14.6894	15.6091875	14.5055454545455	13.5736666666667	14.38	12.926	13.877	13.772	13.785	14.2606	14.63	14.167	13.591	14.099	13.8820196078431	14.495	13.7235	13.889	14.233	14.5405	16.901	13.8355	13.198	16.1925	13.977	14.9976	15.1184285714286	15.4456666666667	15.5498571428571	16.985	15.9691764705882	15.0435714285714	15.107	13.5506666666667	14.145	13.2063333333333	19.45	17.7645	14.744	16.4165	15.2705	12.8413333333333	15.4646666666667	15.4866666666667	13.957	14.073	14.393	13.381	14.1977	13.2847777777778	14.96	12.247	15.063	14.7503333333333	15.6239411764706	14.3	12.402	12.986	14.6865	14.1475	12.949	13.913	14.06	13.661	13.724	14.9504	14.4605	14.87	13.9598	13.78424	13.8647	14.8124285714286	14.70075	14.3605833333333	14.1802	13.6203333333333	13.543125	13.9051666666667	14.413	12.9897222222222	13.781	15.3299333333333	14.7438571428571	14.8064285714286	13.4456666666667	13.4292	14.3727222222222	12.1924545454545	12.752	14.7805	14.9492	13.9793333333333	17.158	13.9025	14.0435	14.7078571428571	16.225	12.516	13.7123333333333	13.307	14.262	14.9893333333333	14.4336	15.7731290322581	18.336	14.1160833333333	13.6074545454545	14.37725	14.399	11.78	13.9966153846154	14.0575	13.4845	13.949	14.204	9.936	12.043	11.822	15.2686363636364	15.3058	15.066	13.0732	13.6342222222222	14.4269583333333	12.7455	12.9965	9.451	13.3321428571429	13.6111428571429	13.6571538461538	12.968	13.735	13.6354	12.7935	13.374	14.036	13.5855	13.046	13.2586666666667	14.6328333333333	15.4636	14.3958	13.196	13.569	9.936	13.8278888888889	14.193	14.3474545454545	17.3172	17.7089285714286	15.9507	15.6333333333333	13.8625714285714	16.309	14.216	13.503	13.351	11.78	13.666	12.899	14.145	12.0833333333333	13.603	14.0096	18.0535555555556	13.923	14.50325	13.9232	13.715	15.228	14.3018333333333	12.90425	13.899	16.2331904761905	15.46075	13.9093333333333	12.264	13.2645	12.9431111111111	14.268	14.591	10.108	14.793	12.748	13.514	12.134	15.108	15.184875	11.3275	14.565	13.2162857142857	14.934	14.23	14.505	13.4113333333333	15.282	14.685	13.701	13.305	15.521	14.249	14.569	14.5821862745098	17.204	14.4045	15.1153333333333	12.436	11.306	15.3519444444444	14.467	16.555	13.9885	13.541	13.335	12.788	14.4899166666667	14.7313333333333	14.595	15.2248571428571	13.328	13.7295555555556	13.7065	10.255	14.2431666666667	14.6904	13.36625	14.8629090909091	13.597	13.687	11.9833333333333	15.532	14.5175	10.22	15.4725	14.5266666666667	14.69325	13.9266666666667	14.242	13.9956666666667	11.348	14.742	13.671625	14.2239268292683	13.981	13.55025	13.5531428571429	14.7424285714286	14.647	15.2796666666667	14.914	15.8034	13.1875	15.025	13.7290666666667	12.911	14.647	15.515	13.71	13.2565	15.7705625	14.7588	16.2133333333333	14.945	13.068	12.111	13.4474444444444	14.45	14.65225	14.555	14.546	15.26	14.832	14.0701428571429	13.53125	13.2166666666667	13.7265	13.8078888888889	10.881	14.155	13.812	13.921	14.45525	14.568	15.4112857142857	13.779	14.064	14.4345	14.6516	14.9043103448276	15.6398125	13.566	14.232	14.0363	14.2768888888889	12.983	12.98	14.45	13.8855	13.642	14.5237894736842	14.214	12.405	14.88	13.49875	15.6106153846154	11.037	16.152	14.058	14.1283846153846	14.768375	14.6548333333333	13.5711290322581	12.987	14.568875	14.5	14.4091666666667	15.2975625	9.381	13.741	14.504	14.273625	12.8116666666667	12.822	13.025	16.732	13.382	14.2556666666667	8.584	13.8595	15.0875	14.334	18.2	10.821	13.458	14.405875	14.05	12.0875	16.6004444444444	14.4902727272727	15.686	14.142	15.1425	14.0765384615385	14.1333333333333	14.759	16.7410909090909	15.739875	15.5508823529412	14.832	14.396	14.495	14.242	15.2263076923077	16.8866666666667	14.545	14.1503333333333	16.523	13.7035	14.7123333333333	13.2515	12.8045	13.9751666666667	13.6335	13.4835	13.892	13.5506666666667	14.356	9.279	17.645	14.0585	12.817	14.509	15.7993636363636	14.998	15.0243333333333	13.6547333333333	15.16	14.742	13.325	17.93425	14.3453333333333	15.104	14.2998	13.331	12.786	13.753	13.4666666666667	13.259	16.035347826087	17.4266666666667	14.4546	15.33	14.6892	14.9133333333333	14.52596	14.1014285714286	15.1449333333333	14.079	12.831	13.686	15.9813	14.2666666666667	16.233125	15.468	13.9496666666667	13.698	9.955	13.280625	12.484	15.839625	15.496	12.354	11.11	15.585	14.4484	14.641	14.0826666666667	14.2525714285714	14.2295	14.43875	14.8012	17.0745	18.0476	13.58625	14.6483333333333	15.8961428571429	14.632	14.6554285714286	14.415	14.0648571428571	17.2503333333333	14.9355714285714	15.4	14.5814285714286	16.12825	16.5741666666667	15.2574285714286	14.178	15.9553125	13.39	13.2765	13.725	13.8725	14.781	11.302	15.3530714285714	13.3915	5.923	13.483	15.4502	15.038	14.8938	14.784	14.881	13.747	15.7494	13.492	14.8868333333333	12.348	13.834	15.2927	14.3368	12.66825	15.097	16.306	18.325	15.9265	14.7941666666667	15.10675	13.299	14.5656315789474	16.0170588235294	13.624	14.971	15.48425	15.8872142857143	15.3562903225806	15.3306363636364	14.665	15.2490476190476	14.698	14.025	15.083	17.573	14.3405	14.9833333333333	14.141	13.236	18.8758888888889	16.86675	17.873	18.1976666666667	14.531	12.551	12.6673333333333	13.58	13.528	14.638	14.5984	12.518	13.8666666666667	14.8348571428571	14.5337878787879	15.1878	12.195	12.937	14.898	16.358	12.5175	15.963	12.8435	14.203	14.789	16.097	13.001	12.995	14.195	16.4577	15.08575	15.412	15.658	14.075	14.719	13.7685	15.107	13.9453333333333	15.873	19.049	16.284	17.209	17.9615	14.1426	12.5115	13.30725	13.357	11.45	14.735	11.591	15.501	12.985	14.268	13.8452	12.446	14.5125	16.1415185185185	13.241	13.748	13.2416666666667	13.519	14.1945	14.708	14.2266666666667	12.801	14.7436470588235	13.6685	14.3772857142857	14.4293333333333	14.5593333333333	16.104	15.3145714285714	14.71925	14.145625	13.738	14.6122666666667	15.5617272727273	13.3263333333333	13.572	14.3081428571429	15.5201428571429	15.039	10.7905	15.557375	13.9116666666667	16.4158	13.7378	14.2918333333333	15.0606666666667	14.162	13.9995	17.8547777777778	16.494125	15.176	15.168	14.7386666666667	16.0053333333333	14.4167	15.68304	15.446875	13.922	14.923	14.8343333333333	15.5446666666667	14.843	13.5436	14.6	13.86525	14.4805714285714	14.7641818181818	15.9475588235294	15.8064666666667	13.576	13.5913333333333	15.727625	16.719	16.2047142857143	13.5999411764706	13.4733333333333	15.69025	15.97525	16.0090303030303	13.407	14.756	16.5407083333333	18.18	13.5966666666667	14.1755714285714	14.61425	14.1665	14.804	16.745	12.7295	15.893	12.0236	13.77716	14.687	14.5348666666667	14.7188	14.319	14.7076666666667	14.46175	15.9939090909091	16.331	14.5432222222222	14.3173333333333	14.6945714285714	14.541	14.7058571428571	13.633	13.421	15.819	13.905	15.197	15.406	14.1285	14.3803333333333	13.774	14.509	13.7223571428571	13.233	13.4025	11.953	12.579	14.1826666666667	14.473	13.3018	12.2905	14.4583636363636	12.971	14.74475	13.455	14.011	14.1915	14.17325	11.508	15.7631428571429	12.864	13.729	13.63	13.073	17.47	13.999	8.9835	12.3235714285714	13.87725	16.201	13.6752105263158	14.5535263157895	14.174	15.329	19.0144444444444	15.3415	14.537	15.154	15.0734	15.7445	14.319	13.522	12.432	13.229	13.624	13.546	18.545	13.8885	14.2092	13.67425	13.355	13.496	13.319375	13.9385	12.7701818181818	3.76	14.21125	16.0367142857143	13.109	14.22175	13.974	14.038	13.5808461538462	12.72	14.63575	14.252	13.8261428571429	13.587	14.452	13.5254444444444	14.2735	13.325	14.6582	13.8101818181818	14.6235	11.5365	12.282	12.066	14.161	13.9483333333333	13.77075	15.128	12.975	15.285	14.1943333333333	14.8686	14.5013333333333	13.3583333333333	14.603	14.122	15.1003333333333	14.133	13.7698333333333	13.4513333333333	11.72	13.247	13.2253333333333	15.5772592592593	13.416	14.0695	11.904	14.11	13.115	9.5745	14.371	12.177	14.242	12.933	13.7235	13.1976666666667	13.4906	13.2033333333333	13.9291428571429	14.239	12.499	12.947	16.3195	14.659	13.144	14.481	15.8523548387097	13.86	12.0563333333333	13.685375	11.125	13.387	14.8147142857143	14.2658888888889	10.47	12.725	14.2541111111111	14.662125	17.248	16.216	14.9745	16.1315	13.206	12.932	16.021	11.489	14.88256	14.276	13.1605	20.295	13.351	13.337	14.924	14.752	13.731	14.973	14.7052857142857	11.661	16.4804285714286	14.4845	14.6549	12.822	15.483	13.9484545454545	14.563	14.347	13.65925	13.4945	14.409	15.2884285714286	14.682	14.57	12.982	16.879	11.463	14.30625	14.697	16.45	13.891	13.614	14.4952	14.299	12.803	14.9977272727273	15.8822857142857	17.042	14.463	14.90908	14.0895714285714	14.8139166666667	15.1815882352941	13.7929166666667	14.084	9.268	13.2282	12.4295	14.2716785714286	14.246	14.6115	12.917	13.059	15.368625	13.752	12.482	15.674	11.568	13.1085	14.223	14.38	14.1966666666667	12.9882	14.6856666666667	14.0864705882353	14.019	12.223	12.4345	13.561	13.69525	14.06975	14.325	14.3385	14.865	14.475	9.322	13.907	15.089	13.281	14.052	12.811	14.715	14.061	13.2975	14.3573333333333	18.745	16.243	14.05	13.984875	14.04025	14.7855	13.569	14.3706666666667	14.329	16.00665	10.715	15.683	13.693	14.5725	14.957	11.474	14.226	18.104	8.975	14.2865	15.043	15.048	12.6396	13.224	14.3253333333333	14.415	12.589	10.5715	18.035	14.163	14.261875	15.175	16.9520666666667	14.0933333333333	14.214	9.927	13.5681818181818	13.6858333333333	12.7055	13.3055	13.7522	12.509	14.321	15.07725	14.7920588235294	16.042	13.342	14.2195	12.8434	13.264	11.436	12.182	11.543	13.388	12.826	16.6316153846154	16.9816315789474	14.126	14.8761818181818	12.811	13.8446666666667	15.746	13.592	13.073	12.626	14.098	14.162	11.922	15.2146666666667	12.3725	12.897	13.7755	12.875	10.28	12.827	14.2026	15.93775	16.15	11.3825	13.378	17.0875	10.948	13.021	14.565	14.76475	11.9755	13.788	13.01225	13.67875	14.1745	14.357	12.759	14.371	14.417	14.18	10.609	9.778	8.207	14.1386	13.914	14.5005384615385	13.022	11.904	15.3232222222222	13.6555	13.7106666666667	14.621	13.317	13.946	12.367	14.511625	13.498	15.9638235294118	14.6575	14.0725	14.314	14.178	13.958	15.855	14.804	14.338	13.861	14.78	14.906	11.4015	14.987	14.5615	13.7993333333333	14.013	13.581	14.53	14.704	13.144	13.766	15.092	14.413	14.067	14.3976666666667	13.7295	13.8715	14.012	14.3705	13.374	14.203	14.529	13.434	12.711	14.85	14.1775	14.2975	14.524	13.475	13.2785	14.787	14.7105	14.5595	15.006	14.344	14.938	15.07	14.987	14.193	14.716	13.8455	15.097	13.59	14.385	13.15	14.479	14.0816666666667	16.185	15.007	19.323	14.4646875	15.1906923076923	14.379	13.798	14.9933333333333	13.823	13.637	13.9815	15.7797777777778	14.3682857142857	9.4765	14.2714285714286	15.0133333333333	15.6580277777778	12.0043	12.628	13.1835	10.944	12.884	13.306	14.4038648648649	14.249375	14.2856	13.7816	14.2361538461538	13.8576666666667	15.934	13.395	11.044	11.866	15.214375	13.523	14.1420909090909	12.929	12.92475	12.6786666666667	12.270875	14.1763333333333	13.622	14.4132	13.2632	13.7715714285714	13.7234545454545	13.5075	11.355	12.7018636363636	12.7449375	12.771511627907	13.2329375	14.7107538461538	12.9621666666667	15.5006	14.0511666666667	13.74025	13.114	13.8801428571429	16.216	14.1036666666667	13.5485	14.461375	13.5847142857143	14.491	14.5002307692308	14.0891666666667	11.959	11.477	12.683	13.0356666666667	12.371	13.817	14.16925	13.6665	12.258	13.602	14.10625	13.7355	10.685	14.9055	16.283	15.3092	13.532	15.169	13.1176666666667	13.79	14.11	14.1013333333333	14.6819	14.157	12.9916666666667	14.6478571428571	14.0322	14.288	13.511	15.4727142857143	15.911	14.603	14.5745	10.4925	14.785	15.9735	13.006	12.3345	13.622	14.119	12.9893333333333	14.828	14.5164285714286	13.66825	8.206	12.9263333333333	14.7685454545455	13.714	14.849	13.8379090909091	15.295	14.566	13.1876666666667	13.65425	14.835	16.7815	13.8735	13.2078333333333	12.61	10.771	13.6614285714286	14.307	14.35	13.011	14.36	13.1351428571429	14.6826666666667	12.891	14.3456666666667	15.384	14.24725	14.225	15.204	13.549	14.3998	14.6824642857143	14.0804666666667	13.8071428571429	13.5562	14.4756666666667	13.0176	14.7775	14.8042	13.9423076923077	14.423875	12.9286666666667	14.104	13.6946666666667	14.6395	8.2265	14.209	17.778	10.653	13.595	11.434	14.994	13.8992857142857	14.2813333333333	12.729	13.44	13.583	11.7	15.0125	10.855	14.5665	13.803	15.8087142857143	14.875	13.74175	15.4782857142857	14.7795	13.693	14.4742	14.0405714285714	14.239	13.75	14.838
77	15.9574285714286	13.5782857142857	11.429	14.553	12.724	13.688	13.770125	15.1625	13.6564	14.0378	12.8685	15.161	13.568	13.99375	13.862	13.53	13.653	17.253	14.3852666666667	12.756	14.527	10.684	14.8395	14.939	12.645	16.614	10.806	12.447	13.809	13.937	13.451875	15.618	13.993	14.3273333333333	12.667	12.986	11.558	13.1583333333333	10.459	14.312	13.015	12.6523333333333	13.2265	14.04	13.855	11.954	12.033	13.98	12.6515	14.698	12.867	14.96575	14.462	15.316	14.0805	14.088	14.735	10.661	13.629	13.9394285714286	13.778	14.6052	13.818	14.418125	15.4987692307692	14.8984285714286	8.136	14.0947368421053	14.265	15.41464	14.1839230769231	12.836	15.061	13.0206666666667	15.0334166666667	12.498	14.0593333333333	14.0635	14.1635	12.48675	16.288	14.0151666666667	13.256	13.8066	14.556	15.2317222222222	14.8265	14.591	12.091	13.0283333333333	14.139	12.71	16.3581666666667	14.8815	14.4715	12.11	13.316	13.666	10.2995	14.7046923076923	14.3832857142857	16.7908125	13.9638205128205	14.3258	14.3288	14.9677368421053	14.5933846153846	14.8749333333333	15.4225789473684	16.4956666666667	15.5472105263158	14.3235	14.9833225806452	16.00845	16.0220833333333	14.1721428571429	13.758	14.9228888888889	14.586	14.1218	15.0150869565217	15.0893421052632	15.258	13.392	14.4224545454545	15.5324	14.3737272727273	15.036	15.131	15.9755	13.7354	13.99925	12.0285	15.3601351351351	14.2542692307692	13.0323333333333	15.037	11.992	14.6363333333333	14.2556	15.23125	11.999625	15.3325217391304	13.974	13.8403333333333	15.1122857142857	17.237	16.0041333333333	14.4971111111111	14.2517	12.2916666666667	14.814	14.5035833333333	15.822	14.418	17.0517407407407	18.1825	17.7625	16.456	13.2775	14.6212105263158	13.5080526315789	13.6561	14.4242916666667	14.202	13.577	14.3424444444444	14.8985714285714	14.1563333333333	14.9706153846154	15.47575	13.916	11.248	14.057	14.7644615384615	14.219	13.611	12.9955	18.3346666666667	14.0555	15.1068888888889	20.154	14.6906666666667	13.4525	15.2898	12.946	11.905	13.2655	13.6708	13.7328	11.805	14.2515	14.5265714285714	13.14	14.137	15.262	10.432	12.641	13.165	15.61925	14.3735	13.7905	14.1075	15.02275	13.055	15.2389230769231	14.9553684210526	16.3061428571429	11.572	16.0643333333333	13.7000833333333	14.837	11.458	13.994	14.8641538461538	14.05	14.5075	13.9645	13.798	13.1375	15.5131	15.3767058823529	14.5315	11.349	12.249	15.5872	14.5468333333333	11.935	14.176	15.0945555555556	16.9475714285714	16.48375	15.34725	14.4896	11.171	14.08	12.782	15.5362222222222	16.827	14.0795	13.659	12.8895	16.2853157894737	16.185	16.2705333333333	14.9828823529412	16.2262682926829	17.4463333333333	17.728625	16.3785	14.8510769230769	16.2252272727273	14.8761818181818	16.4613181818182	15.4170909090909	15.6941875	16.2039230769231	14.633	17.5519375	12.86225	13.937	14.21	12.89	14.927	14.3175	15.5539090909091	14.9878235294118	13.5945	15.634	14.2484	13.01325	12.1955	13.294	13.5475	12.473	13.333	15.4725	15.2823333333333	14.168	13.5285	14.0930909090909	12.2384545454545	13.8025	12.9932666666667	13.3785	14.52325	14.2816	15.1274333333333	13.5856363636364	13.7293333333333	12.5207619047619	15.912	14.6155294117647	13.9548888888889	14.936	14.5741666666667	15.212	13.396	14.968	14.774	14.3252105263158	14.0718125	14.60175	14.436	13.657625	12.597	13.823	13.781	13.97	13.2	14.3601666666667	13.857	13.1225555555556	15.6526	15.5683333333333	16.3935	14.1723333333333	12.238	13.8442666666667	9.439	15.8265	14.5275	14.206	14.8586428571429	14.464	13.756875	12.509	13.685	15.3013333333333	12.898	16.81	13.4205	13.747	14.5493333333333	15.8845714285714	15.754	14.22	14.2586666666667	15.587	13.803	14.354	17.4003181818182	13.667	12.88175	11.31	14.4866	14.459	16.561	12.34	12.82	12.349	15.577	12.582	15.3055	13.997	10.997	14.893	15.284	15.005	14.5245	14.48975	14.1638	14.4611	13.6266	16.1	14.638	14.734	14.108	14.611625	13.421875	10.752	15.5775	14.9356666666667	16.739724137931	14.34825	13.251	13.1885	15.4773571428571	14.0716666666667	14.1058571428571	14.07	13.5495	17.8102692307692	14.2115	13.4555	14.139	14.226	12.821	11.648	14.8104117647059	14.407	12.2936666666667	13.6048	15.054	14.4864545454545	13.092	14.8676666666667	14.017	14.329	15.2373333333333	15.294	14.125625	14.5625789473684	13.438	15	15.61	16.7883714285714	15.894619047619	16.1302727272727	17.333	17.377	16.43875	14.4805	14.7183333333333	16.535	15.354	16.1686666666667	15.9233333333333	13.111	13.406	12.8836	13.7756666666667	14.0238	12.946	13.959	13.7933333333333	13.5465	14.316	13.8171666666667	17.57	13.0365	11.667	12.9025	13.2384	14.221	13.854	15.0845	12.624	14.7772857142857	12.945	13.653	13.083	13.1228	13.64275	14.206	11.302	14.615	13.092	14.1858181818182	13.391	11.843	13.896	12.8458333333333	12.087	13.574	13.5465	14.8258095238095	14.96325	7.832	13.933	14.294	12.836	13.2705	15.03	15.3456428571429	14.3635	14.143	14.156	18.3436666666667	15.13225	13.068	11.789	13.9386666666667	14.8651666666667	14.52775	11.764	15.251	11.471	13.7195	14.469	18.929	16.1365	13.389	15.5176	14.754375	13.433	10.433	14.5368	14.1106666666667	6.286	15.548	13.6015	16.214	12.174	13.9212	10.907	14.3774285714286	13.542	13.148	11.178	10.873	14.6946666666667	11.98	13.4646666666667	7.993	14.8501590909091	13.6624	14.245	15.456	13.7093333333333	12.8665	14.035	13.4636666666667	14.8945714285714	13.796	13.318	12.897	13.857	15.8160909090909	13.15325	12.926	15.165	11.992	15.557	15.213	14.0403529411765	15.5814285714286	14.3022307692308	15.572	12.984	13.0998333333333	12.878	13.7845	14.2865714285714	14.98775	14.5246	14.2325	12.802	13.4095	14.676875	16.6063	13.68075	14.8245	14.0288	14.027375	13.544	12.515	13.8485	12.92	13.299	12.1315	13.3966666666667	13.778	16.4966666666667	12.02	15.7219333333333	14.765	15.402	14.7851111111111	15.2713333333333	12.986	12.611	14.218	15.823	13.0655	14.1035	15.6265833333333	14.82	13.569	15.18	13.5653333333333	14.2193333333333	11.411	14.774	14.549	15.561	15.125	17.183	13.5175	19.019	10.967	14.1326666666667	14.6988333333333	15.5445454545455	14.9067692307692	14.0074615384615	14.6376	15.1453333333333	14.1955384615385	14.81872	16.415	13.888	13.231	14.4876666666667	13.708	13.974	13.107	15.232	13.239	15.922	15.252	14.33275	18.119	13.0122	13.2706666666667	13.678	12.726	14.2405	14.0116666666667	10.98	12.996	18.399	12.035	12.922	15.526	16.675	12.4145	14.245	9.314	14.2338	13.71	15.299	16.503	15.8028	16.0515263157895	14.4433571428571	14.3766363636364	16.5759285714286	14.4062307692308	14.8894166666667	14.5160769230769	13.8095	13.54125	13.715	14.1433333333333	14.4582	15.922	14.0972	13.114	15.705	14.4681666666667	12.207	13.6755	15.785	14.117	14.8916470588235	13.868375	12.946	13.724	13.463	14.02	12.941	14.462	12.322	12.254	15.7688	14.6795	15.455	11.8685	13.587	13.9590909090909	15.0367857142857	13.552	13.267	13.5935	16.377	13.983	14.691	13.113	13.515125	14.5816666666667	4.447	10.7326	11.953	14.343	13.5598	14.41	12.319	12.78	14.4609090909091	15.787	14.0922	14.7734259259259	14.243	14.2576153846154	12.676	11.91675	15.3287142857143	13.67	13.169	15.09525	14.998	12.909	14.943625	13.2626	14.121	14.0604	14.203	12.027	12.759	14.648	12.867	15.1706	14.649	15.271	15.1824545454545	12.199	10.208	13.445	11.546	16.122	13.8355	13.614	14.142	14.723	15.529	15.319	15.179	14.2133333333333	14.65	14.1345714285714	14.693125	14.441	14.578	12.633	13.476	14.4581428571429	13.412	14.3893	14.3033333333333	14.2474210526316	14.3475	13.5543333333333	14.0274	12.56075	13.34375	14.403	13.1332	14.6075	13.6038	13.562	14.756	14.167	13.598	14.2202	13.263	14.215375	14.056125	15.0512	14.0636	12.804	14.0088333333333	13.5044285714286	13.842	16.2306666666667	16.162	14.2901666666667	9.936	16.913	16.451	13.737	15.9743333333333	13.464	16.654	14.375625	14.315	13.335	14.3116	15.225	14.5197272727273	14.339	13.0395714285714	17.9145408163265	12.93	13.073	15.687	12.5196666666667	14.97	13.069	13.9840555555556	14.24825	15.0447692307692	12.874	14.1655454545455	15.481	11.481	13.416	14.0334	14.724	14.635	13.965	13.4766923076923	18.944	13.63275	14.7802	13.3622857142857	14.4968181818182	14.6446842105263	14.3247142857143	12.5185	14.5048	14.1929166666667	14.4768	15.759	14.26475	13.8625	13.47	13.375	14.123	14.896	13.427	13.25875	14.669	13.191	11.638	17.0338125	16.62	14.3204615384615	13.997	14.222	13.5138181818182	11.4685	13.9864117647059	15.506	12.4415	14.9415	14.293	15.45775	14.485	14.5556666666667	13.486	15.0276666666667	13.137	14.1198333333333	13.865	15.0395	13.4545	11.938	12.8735	15.315	13.532	12.095	17.667375	15.9758333333333	14.2457692307692	12.0626666666667	15.6651666666667	15.91625	13.7208	11.92625	14.321	16.431	14.859	13.427	12.194	14.9228181818182	14.5479615384615	15.7532	15.1535555555556	16.204	15.3858333333333	15.0965	15.59225	14.05	15.024	15.3878	15.3737777777778	15.1256363636364	15.184	14.0275833333333	15.3381111111111	13.9575714285714	15.6801578947368	13.4435454545455	16.0059230769231	14.8712941176471	13.9566	14.0917	14.8714285714286	14.217	14.0895714285714	16.162	14.7418181818182	14.178	14.1003333333333	14.573	14.53525	6.049	12.503	14.3432222222222	12.4295	13.6314	13.8547692307692	15.355	13.58	15.0513	14.3233076923077	6.809	14.9355	14.8091111111111	12.8102	14.305	13.2704	15.561	14.95228	13.717	13.713	15.2363157894737	14.0195	17.2073333333333	13.1512	14.32	14.1191666666667	14.0835	13.692	13.841	14.366	10.101	14.2162	14.237	12.878	12.064	13.864875	14.598	11.89	13.29	14.960625	14.6160909090909	10.1105	14.3948333333333	13.683	14.3365	14.8944615384615	11.189	17.6884285714286	13.944	13.6202222222222	13.47275	13.2865714285714	14.5136666666667	14.85725	14.386	13.004	12.282	14.7654666666667	16.693	13.962	13.87125	16.1623571428571	13.6652727272727	13.461	15.068	15.49	13.894	13.9925714285714	14.3703333333333	14.1106470588235	12.426	13.373	15.816	10.609	15.1206666666667	16.6405	15.2635714285714	15.2502	13.564	15.045875	14.7436666666667	14.103	15.5539090909091	14.325	13.827	13.075	13.8746315789474	13.14	12.424	11.815	12.326	13.4371428571429	13.0956666666667	14.8541428571429	15.4196666666667	13.70425	12.563	16.3694444444444	15.7442826086957	14.078875	11.3474	14.993	13.39	14.4905	13.636	13.267	11.2395	12.027	13.4558333333333	14.747	13.98025	13.709	14.1605	14.324	14.797	14.0382857142857	14.158	14.786375	13.016	13.72	13.56	12.10125	9.042	11.094	12.521	18.287	13.718	14.798	14.5273333333333	14.8482	13.73225	13.358	14.025	14.69032	15.6458125	14.2411818181818	13.5953333333333	14.537	12.691	13.9163333333333	13.782	13.896	14.2930666666667	14.308	14.014	14.116	14.1063333333333	13.8441764705882	14.557	13.75025	14.426	14.9635	14.5925	15.482	13.7345	14.235	16.04275	13.842	14.7039	15.0982857142857	15.1123333333333	15.4207142857143	16.531	15.4481176470588	14.8478571428571	15.827	13.2216666666667	14.762	13.327	19.403	17.7645833333333	15.162	16.38375	15.208	11.5916666666667	15.3458333333333	15.4068518518519	13.184	13.897	14.7892	13.0585	14.0267	13.5988888888889	14.8473636363636	12.241	14.7053333333333	14.669	15.8477058823529	15.222	12.0263333333333	13.022	14.4305	14.2025	13.889	14.1116666666667	14.06	12.946	14.004	14.7109	14.24	14.7781428571429	13.9784	13.8166	13.8043	14.8524285714286	14.743375	14.13325	14.0324	13.0513333333333	12.538375	14.018	13.897	12.8142222222222	14.005	15.1546666666667	14.5922857142857	14.7357142857143	13.37	12.1042	14.2138333333333	12.1952727272727	12.3645	14.502	14.7232	14.2326666666667	17.1005	14.09875	13.96625	14.6411428571429	14.801	10.602	13.736	13.649	14.0184	14.7536666666667	14.821	15.7800967741935	18.052	14.3211666666667	13.7390909090909	14.16775	13.379	11.046	14.0408461538462	14.156	13.39	13.8965	14.3085	9.343	12.056	11.835	15.2056818181818	15.44705	16.625	13.1642	13.3097777777778	14.3155	12.8645	12.5355	8.902	13.3275714285714	13.42	13.5605384615385	12.8955	13.769	14.3324	12.569	13.6	14.0738	13.6845	12.927	13.611	14.3058333333333	15.5194	13.962	13.169	13.806	7.179	13.4814444444444	13.9585	14.0614545454545	17.0452	17.4119285714286	15.6267	15.9786666666667	13.4845714285714	16.204	14.199	13.218	13.025	10.981	13.782	13.056	13.7125	12.556	14.021	14.1846	17.9293333333333	14.263	13.910625	14.1792	13.522	14.593	14.438	13.92325	13.6583333333333	16.0657619047619	15.25025	14.3553333333333	11.622	13.631	13.2308888888889	14.243	14.846	10.322	14.487	12.946	13.862	12.4645	14.711	14.66325	11.9955	14.956	13.1802857142857	15.152	14.197	14.469	13.4065555555556	15.0664285714286	14.845	13.876	13.4985	15.965	14.3434285714286	14.6172142857143	15.0110490196078	17.167	14.669	15.2853333333333	11.346	11.516	15.1871666666667	14.72	16.06	14.381	13.781	13.305	12.7636666666667	13.7841666666667	14.6516666666667	14.4542857142857	14.9221428571429	13.62	13.6217777777778	13.8118333333333	11.139	14.3335	14.8233	13.282	14.6035	13.4585	13.517	12.3263333333333	15.142	14.7555	9.707	15.1455	14.089	14.46875	14.2593333333333	13.283	13.8906666666667	11.66075	13.853	13.63155	14.203243902439	13.8765	13.17475	13.4497142857143	14.8647857142857	14.824	15.7546666666667	15.129	16.0755333333333	14.0245	15.001	14.0689	13.081	14.661	15.551	13.437	13.332	16.0303125	12.355	14.1771666666667	13.904	13.42	12.455	13.5137777777778	14.018	14.40125	14.884	13.7366666666667	15.286	14.952	14.0532857142857	13.3495	13.0858333333333	13.4608333333333	13.7927777777778	11.295	14.286	12.984	14.01	14.57575	13.977	15.4814285714286	13.844	14.102	14.772	14.7608	14.8496206896552	15.306875	14.364	14.44	13.8742	14.3025555555556	12.882	12.869	14.783	13.833	13.573	14.3905789473684	12.796	13.056	15.059	13.57275	15.3591538461538	10.902	16.2235	14.0448333333333	14.3342307692308	14.5175625	14.8486666666667	13.809064516129	12.943	14.506	14.097	14.2243333333333	15.0685625	11.296	13.406	14.481	14.259875	12.7516666666667	13.105	13.206	13.877	13.3835	14.1986666666667	6.864	14.0525	14.4715	14.827	19.201	11.643	12.22	14.335125	13.777	12.286	15.8367777777778	13.938	15.571	14.3984285714286	14.9195	14.0636153846154	13.863	15.089	16.5762424242424	15.6285	15.1208235294118	14.9265714285714	14.137	14.264	14.4275	15.0988461538462	17.083	12.584	14.1570555555556	16.226	12.84725	14.3146666666667	13.335	12.89925	13.9933333333333	13.1565	13.4795	14.0875	13.2876666666667	13.8413333333333	7.2675	17.832	13.9125	13.00175	14.564	15.954	14.755	14.6653333333333	13.9176	15.1036666666667	14.685	12.076	18.17775	14.4083333333333	14.925	14.3102	13.23	13.05	13.472	13.732	13.4825	15.9346956521739	17.1361333333333	14.6346	14.168	14.923	14.8596666666667	14.16548	13.9754285714286	14.9706666666667	14.133	12.923	13.8406666666667	16.0074	14.5565555555556	16.234125	15.405	14.1031666666667	13.994	11.379	13.301125	11.788	15.587625	16.521	12.4605	10.86	15.1988	14.1474	14.797	14.139	14.1575714285714	14.2735	14.246625	14.5691	17.72125	17.542	13.6815	14.7532	15.5648571428571	14.729	15.1092857142857	14.2906666666667	14.5738571428571	17.5035555555556	14.4932857142857	15.631	14.2707142857143	15.258	16.5388333333333	15.148	14.7795	15.6699375	13.374	11.967	13.706	13.596	14.806	8.829	15.3689285714286	13.4418333333333	7.64	14.314	15.2052	14.907	14.49	14.339	16.2776666666667	13.25125	14.1924	13.041	12.2283333333333	13.365	13.4815	15.1785	14.4352	13.78025	15.0662	12.689	18.438	16.017	15.4421666666667	15.4595	13.654	14.9611578947368	16.1181764705882	13.668	14.774	15.8665	15.9626428571429	15.4332580645161	15.4267272727273	14.68725	15.3409523809524	15.124	14.9489285714286	15.455	17.423	14.38225	14.9503333333333	13.665	12.964	19.7301111111111	17.76725	18.5957	18.9556666666667	14.332	11.991	12.6766666666667	13.178	13.541	14.766	14.6192	12.12	14.3653333333333	15.3414285714286	14.5752121212121	13.6194	11.694	12.982	15.05	16.05	12.318	15.1825	13.253	13.4043333333333	14.37775	16.1154166666667	13.272	12.699	13.886	15.6872	14.7781875	15.1641666666667	15.2663333333333	13.873	14.586	14.804	16.668	16.7013333333333	17.7065	19.225	17.3034285714286	18.102	19.425	14.0502	12.45725	13.244	13.27675	12.303	14.831	13.002	15.0445	13.488	13.894	13.3798	12.715	14.119	15.651962962963	12.858	13.7265	13.26	13.586	14.227	14.755	14.0803333333333	12.2898571428571	14.3936470588235	13.6241666666667	14.1475714285714	13.4235555555556	14.1756666666667	15.748	14.9268571428571	14.4026875	14.01325	13.618	14.3685333333333	15.2105454545455	13.4626666666667	13.418	14.2011428571429	15.2954285714286	14.577	10.688	14.909	13.7448333333333	16.56224	13.7812	13.4021666666667	14.9338333333333	14.444	13.9605	18.2812222222222	16.088	14.6053333333333	15.07675	14.6366666666667	16.072	14.3928	15.75528	15.540625	13.2065	14.93	14.765	15.4243333333333	14.672	13.4366	14.343	13.32825	14.1847142857143	14.7431818181818	16.0605882352941	15.4891666666667	13.692	13.5433333333333	15.564625	15.361	16.1965	13.831	13.381	15.6728888888889	16.05025	15.5548484848485	13.7113333333333	14.638	16.2653333333333	17.892125	13.7112222222222	14.276	14.696	14.20225	15.001	16.588	12.86725	15.143	12.6988	13.86468	14.80775	14.5344666666667	14.5319	14.37	14.2676666666667	14.31575	15.9107727272727	16.014625	14.3655555555556	14.246	14.112	14.776	14.8915714285714	13.441	13.299	15.384	14.1245	15.354	15.353	14.764	15.1603333333333	12.167	13.853	13.9059285714286	12.8965	13.073	11.834	13.262	14.2253333333333	14.379	13.2048	12.1845	14.189696969697	13.137	14.54	13.446	14.957	14.2885	14.1065	11.58	15.6712857142857	13.363	13.777	13.378	13.362	17.381	13.263	8.89	11.9952857142857	13.740375	14.4605	13.5702105263158	14.3521052631579	14.041	14.77325	19.3863333333333	14.9705	14.157	14.243	14.984	15.4495	14.411	12.494	12.708	12.831	13.837	13.4655	18.037	13.7485	13.6147	13.62325	13.412	13.1246666666667	14.1995	14.2165	12.9501818181818	2.793	14.12875	15.4044285714286	13.023	14.4695	13.749	14.202	13.8967692307692	12.797	14.549	15.926	13.4325714285714	12.939	14.343	14.0954444444444	14.3805	13.679	14.7024	13.6859090909091	14.4565	10.5835	11.338	12.044	15.076	14.0893333333333	13.77075	15.057	13.285	15.236	14.97	14.9184	14.7433333333333	13.3656666666667	14.542	14.3938	15.2576666666667	14.7865	15.0758333333333	13.6363333333333	12.781	13.06975	13.3257777777778	15.7045555555556	13.0635	15.55075	12.266	15.838	13.645	9.128	14.69875	12.526	14.782	12.663	13.598	13.5014444444444	14.0438	13.216	15.3261428571429	13.85	13.321	14.2505	17.513	16.834	13.3145	16.002	15.7837419354839	14.126	13.349	13.634125	14.987	13.317	15.0561428571429	14.0278888888889	9.837	12.633	13.8441111111111	15.03975	17.021	16.04	14.314	16	13.369	12.727	16.2435	12.159	14.88068	14.2725	13.3215	20.326	13.4651818181818	13.425125	14.803	14.899	13.314	15.171	14.5527619047619	11.88475	15.9776428571429	14.403	14.9913	12.854	15.655	14.0676363636364	14.155	14.227	13.528	12.208	14.208	15.0984285714286	14.431	13.997	12.641	18.623	10.816	14.408	14.424	16.4565	13.479	13.935	14.4036	14.473	12.475	15.2131818181818	15.6822857142857	16.251	13.939	14.75956	13.7448571428571	14.7630833333333	14.6207058823529	14.01175	12.949	8.092	13.1306	12.3385	14.2778928571429	14.33175	13.9543076923077	12.9482	12.81	15.504625	13.818	12.026	13.96	12.235	12.6375	14.041	14.038	14.0436666666667	13.1834	14.5415	14.2162352941176	13.934	12.471	12.5535	13.53	13.33075	14.221	14.451	13.4185	14.8715	14.374	10.616	14.11	14.698	13.002	14.0598	12.8116666666667	14.7783333333333	13.907	13.10175	14.452	18.821	15.888	14.448	13.6575625	13.956	14.721	13.393	14.3986666666667	13.8473333333333	15.98515	11.43	14.687	14.006	15.4205	14.818	10.786	14.08	19.095	10.062	14.1635	14.787	14.78	12.3054	12.5125	14.058	14.211	12.604	10.4695	17.565	14.128	14.10025	15.9145	16.8578666666667	13.8811666666667	13.81425	8.173	13.6341818181818	14.0043333333333	12.481625	13.4895	14.597	12.098	12.452	14.8915833333333	14.7381764705882	15.783	13.5168	13.94625	12.944	13.4164	11.3412	12.391	12.293	13.6705	13.5635	16.7506923076923	16.7022631578947	14.227	14.9063181818182	13.173	14.1333333333333	15.234	13.658	13.4285	12.386	14.075	13.443	11.326	14.9577777777778	12.0965	12.644	14.2035	13.511	12.064	12.964	13.7844	15.81275	16.223	12.067	13.3225714285714	16.976	11.159	13.064	14.624	14.59175	12.086	14.162	12.95825	14.417	14.121	14.4646666666667	13.216	14.595	14.497	13.591	11.703	10.269	7.738	13.8924	14.155	14.4699230769231	12.3775	11.842	15.2564444444444	13.4965	14.2136666666667	14.3756666666667	13.1295	13.729	13.3945	14.564	13.646	15.9702941176471	14.5215	13.8955	13.5383333333333	13.203	13.062	14.947	13.852	14.025	13.493	13.693	13.83	9.6345	14.414	13.965	12.7743333333333	13.3	12.341	13.467	13.702	12.549	12.5865	13.1343333333333	13.656	12.639	14.17	13.163	13.3365	12.988	12.9115	11.775	13.1275	13.769	13.426	11.186	13.702	12.568	13.562	13.402	12.518	12.9315	13.663	14.134	13.595	14.407	13.5225	14.053	14.457	14.1335	13.713	13.91	12.446	14.309	13.832	13.877	11.6	14.173	13.937	16.394	15.093	19.313	13.9511875	15.15	14.395	13.294	15.4123333333333	14.218	13.6438571428571	13.94875	15.7416666666667	15.18	11.2365	14.1084285714286	14.5123333333333	15.6824166666667	12.4997	13.155	13.2855	11.338	15.212	13.116	14.8398648648649	14.114625	13.9252	13.9408	14.3652307692308	13.8059166666667	15.356	13.5045	12.6485	12.2225	14.544125	13.7122	13.8454090909091	12.559	12.7615833333333	12.904	12.3173125	14.2413333333333	13.136	14.2228	13.7395333333333	14.0874285714286	13.2917272727273	13.67975	12.631	13.5904545454545	12.6293125	13.1031162790698	13.747921875	14.6145384615385	13.6601666666667	15.3808	14.0211666666667	13.868875	13.4895	13.6948571428571	15.888	14.0773333333333	13.407	14.98475	13.6645714285714	14.463	14.5060769230769	14.047	11.517	11.643	12.912	13.531	12.371	13.34	14.775	14.0255	12.448	13.621	14.11675	13.276	10.703	14.811	16.429	15.4266	12.866	15.255	13.1026666666667	13.74325	14.282	14.8158333333333	14.0982	14.103	11.6713333333333	14.6735714285714	14.251	14.051	13.753	15.3371428571429	15.341	14.3312857142857	14.6195	11.024	14.5343333333333	15.874	12.7	11.704	13.5305	14.322	13.4266666666667	14.6292631578947	14.2371428571429	13.5435	9.7105	12.6243333333333	14.3764545454545	14.435	14.618	13.9443636363636	15.872	14.5531428571429	12.614	13.88625	13.944	17.8705	13.7345	13.9766666666667	12.678	8.767	14.0643571428571	14.174	14.356	11.359	14.645	14.637	14.739	13.15775	14.4183333333333	15.542	14.6445	14.106	15.448	14.0394	14.678	14.6261071428571	14.0743333333333	14.0568571428571	13.4964	14.5223333333333	13.509	14.994	14.8606	13.6454615384615	14.350125	13.1083333333333	13.611	13.4113333333333	14.2995	12.1275	14.048	17.758	12.293	14.083	10.225	15.013	13.9364285714286	14.095	12.629	13.869	13.418	11.1866666666667	14.71	10.291	15.1885	15.044	15.4268571428571	14.7505	13.743875	15.4378571428571	14.986	13.495	14.7386	14.6585714285714	14.1315	13.662	14.641
78	15.8962857142857	13.4102857142857	11.2	14.54	12.379	13.834	14.030125	15.011	13.5694	13.6634	12.475	14.776	13.353	13.582375	13.7765	13.068	13.134	17.7483333333333	14.4926	12.81	14.9623333333333	9.172	14.7425	14.884	12.266	17.869	10.377	13.092	13.797	13.99	13.805375	15.461	14.572	14.241	12.696	11.901	12.288	12.7156666666667	10.373	14.187	13.443	12.907	13.4959	14.197	14.1165	12.188	11.127	14.198	12.901	15.184	12.849	15.05075	14.107	15.038	13.5885	13.837	14.4915	9.001	13.57	14.0038571428571	12.941	14.5174	14.005	14.987375	15.9189230769231	14.8501428571429	8.268	14.6465263157895	14.0056666666667	15.24828	14.3818461538462	13.7353333333333	15.767	12.4746666666667	15.1494166666667	12.76	14.2423333333333	14.1021666666667	13.76375	12.6395	15.289	13.8755	12.953	14.553	14.337	15.5290555555556	15.0981666666667	14.6076666666667	13.5515	13.1266666666667	14.0504	13.533	16.5103333333333	14.1705	13.9535	12.587	13.1465	13.572	11.2605	15.3059230769231	15.1705714285714	16.92515625	13.9038205128205	14.1955333333333	13.8465333333333	14.8433684210526	14.6926923076923	14.7967333333333	15.4341052631579	16.3284	15.4823157894737	14.2405	15.1282580645161	16.14935	16.42475	14.4975714285714	14.393	14.8762777777778	14.699	14.1554	15.3910434782609	14.9851052631579	15.453	12.678	14.6122727272727	15.1676	14.441	14.666	15.2866666666667	15.859	13.9978	13.90775	12.57	15.2753783783784	14.7794615384615	13.5856666666667	15.4726666666667	12.291	14.4766666666667	14.308	15.06825	11.541875	15.4225652173913	13.608	14.2653333333333	15.083	17.273	15.9212666666667	14.6286666666667	13.5569	12.031	14.907875	13.9539166666667	15.6028	14.0886666666667	17.1826666666667	18.1215	18.7445	16.676	13.3015	14.7364210526316	13.0405263157895	14.1075	14.806125	13.6665	13.6536666666667	14.5561111111111	15.0985714285714	14.0183333333333	14.6871538461538	15.61825	14.0185	11.557	13.987	14.893	14.3815	13.6275	12.6775	18.219	15.869	15.4375555555556	19.892	14.5795	13.752	15.7666	12.662	11.794	13.928	13.7162	13.0438	11.7132857142857	13.6065	14.2848571428571	12.162	14.527	14.178	12.203	13.387	12.113	15.905	14.653	13.73275	12.9295	15.3965	12.3805	14.5756153846154	14.8258947368421	16.4839047619048	13.0856666666667	16.3226666666667	13.8819166666667	14.0776666666667	12.5652	13.994	14.52	13.421	14.601	14.098	13.334	12.6161666666667	15.717	15.2188235294118	14.2599	10.339	12.347	15.8016666666667	14.7183333333333	12.56	13.9603333333333	15.4821111111111	17.5979285714286	16.160125	15.2555	14.5925	11.2	14.231	13.778	14.8254444444444	16.2065	13.9798333333333	14.5473	12.4145	16.4606842105263	15.8525	16.3534	14.2725294117647	16.3013658536585	17.1166666666667	18.0637916666667	16.652	15.1376153846154	15.6586818181818	14.4750909090909	16.3460454545455	15.3783181818182	15.9484375	16.1986153846154	14.6196923076923	18.19025	13.40925	13.047	14.327	12.824	14.467	14.787	15.4883636363636	14.453	13.111	15.117	14.3424	13.37075	12.777	12.577	13.0125	11.698	12.976	15.625	15.2793333333333	14.3285	13.2345	13.8625454545455	12.0671818181818	14.4113333333333	13.6610666666667	14.011125	14.6548333333333	14.6128	15.3812	13.7946363636364	14.5036666666667	14.038619047619	15.864	14.8078823529412	14.025	15.038	14.1253333333333	14.642	13.3805	15.462	14.8153333333333	14.5674736842105	14.200375	14.769375	14.5043333333333	13.607	13.022	13.6633333333333	13.6455	13.969	12.55	14.5365	13.7246666666667	13.3966666666667	15.5308666666667	15.4186666666667	15.726	13.8935833333333	12.211	13.9414666666667	7.789	15.5005	14.442	14.157	15.3935	14.1963333333333	13.601625	9.026	13.5425	15.0106666666667	13.311	13.009	13.9225	13.668	14.4173333333333	16.1695714285714	16.323	14.285	14.5096666666667	15.654	14.0706666666667	13.981	17.9471818181818	14.106	13.1925	10.765	14.6408	13.109	16.383	12.512	12.616	13.604	15.639	12.77	14.976	14.0826666666667	13.725	15.094	15.343	14.9953333333333	14.4055	14.6575	14.0948	14.6089	14.1556	15.985	14.6453333333333	14.913	13.816	14.8945	13.35925	11.945	15.31475	14.5493333333333	16.9764827586207	13.86225	13.2145	13.7735	14.8767142857143	14.4285	14.3917142857143	15.043	13.0635	18.1731153846154	13.866	12.97	13.668	14.6858	12.3033333333333	10.754	14.7208823529412	14.666	12.8353333333333	13.6291	15.266	14.7923636363636	13.0906666666667	14.6420555555556	14.2185	14.2247692307692	15.1966666666667	15.58	13.879875	14.7824210526316	13.431	15.294	15.166	16.6305142857143	16.0576904761905	15.8050909090909	17.102	16.908	16.106	14.6566666666667	15.3483333333333	16.209	15.2435	15.6073333333333	15.8085555555556	13.078	13.308	13.498	13.9614166666667	14.0066	13.007	13.267	14.1993333333333	13.715	13.937	13.8785	17.226	12.1545	12.488	12.821	13.6306	14.16175	13.9035	16.0545	12.855	14.7927142857143	12.499	13.074	13.5078	12.9486	13.6265	14.369	12.261	14.6	14.25	14.6060909090909	13.34	12.096	13.6348	11.6985	12.538	13.4375	13.7905	14.990380952381	14.66525	9.287	13.432	14.0815	13.1133333333333	13.243	13.264	15.4352142857143	13.782	14.519	13.927	17.9661111111111	14.7235	12.496	11.431	13.429	14.876	14.732	12.622	16.026	11.868	13.91075	15.076	19.524	16.2683333333333	12.952	15.057	14.451125	14.011	8.877	14.9746	14.0756666666667	9.369	15.4838	14.236	15.415	10.706	13.7974	9.659	14.2678571428571	13.5305	12.116	10.851	11.753	15.122	11.743	13.493	8.297	14.8752954545455	14.2862666666667	15.624	16.039	14.062	13.1445	12.578	13.776	14.7645714285714	14.376	12.928	13.6546666666667	14.8165	16.3329090909091	14.07325	13.103	14.776	12.159	14.978	15.012	14.3146470588235	15.7695714285714	14.0781538461538	15.716	11.635	12.9501666666667	12.9603333333333	13.5968333333333	14.2694285714286	15.016	14.9694	14.3218333333333	11.8945	12.0355	13.855875	16.1306	12.183375	14.702	13.99	13.9205	13.696	12.327	13.976	12.7825	13.7	13.25	13.0803333333333	13.807	16.694	12.281	15.3842	14.348	15.1915	14.804	15.5516666666667	13.019	13.61	13.565	15.662	13.6795	14.1941666666667	15.4909166666667	14.3	14.1995	14.355	13.5193333333333	14.43	10.86	14.778	14.8405	15.211	14.781	16.714	14.0795	19.253	10.818	15.3506666666667	14.804	15.5407272727273	15.0331538461538	14.0753846153846	14.9218	15.291	14.4179230769231	14.98332	16.328	13.915	13.823	14.1191666666667	13.013	14.101	13.376	15.043	12.431	15.022	15.854	14.709	17.648	13.3324	13.5203333333333	14.3615	12.895	14.08925	13.8333333333333	8.157	12.46	19.577	11.9465	13.739	15.278	16.519	13.9035	14.1688	11.501	14.348	13.01	11.157	16.572	15.922	16.6261578947368	15.1045	14.9092727272727	16.8659285714286	14.7036153846154	15.1116666666667	14.6184615384615	14.4453333333333	14.360375	13.71	14.184	14.2596	16.023	14.464	13.721	15.568	14.6106666666667	12.925	13.392	15.585	14.418	14.7987647058824	13.175375	13.123	13.7	13.299	14.7695	13.0915	14.267	12.447	12.557	15.8648	14.112	14.851	12.3995	13.1796666666667	13.7099090909091	14.4562857142857	12.912	13.3318181818182	12.6865	16.381	13.905	14.954	13.1395	13.301375	14.58	9.248	10.8988	11.193	14.126	13.3426	14.5928	13.319	13.168	14.1950909090909	15.5716666666667	14.4186	14.8969814814815	14.093	14.0860769230769	13.659	12.53825	15.431	13.458	13.843	15.5625	15.1152857142857	12.856	15.11725	12.4278	13.569	14.4216	13.991	12.0526666666667	12.709	14.336	12.767	15.3238	14.733	15.353	14.9138181818182	13.3183333333333	11.531	12.976	11.51	16.363	13.349	13.9192142857143	15.687	13.692	13.3353333333333	12.355	14.445	13.0053333333333	14.304	13.5805714285714	14.2935	14.153	14.8605	12.84	13.326	15.4021428571429	12.606	14.4355333333333	14.3659166666667	14.3868947368421	14.965	13.94225	14.0716	12.89525	13.40275	14.3095	13.4216	14.0085	13.6974	13.9705	14.989	14.435	12.7335	13.542	13.09075	14.226625	14.082875	15.2138	14.2646	12.075	14.0013333333333	13.3972857142857	13.775	16.0427777777778	16.16925	13.6146666666667	5.351	16.9366666666667	15.7423333333333	13.179	15.1546666666667	14.7	15.9485	14.334625	14.046	13.051	14.4812	15.044	14.8639090909091	13.525	13.5674285714286	17.6923163265306	12.77725	13.555	15.4405	12.8206666666667	15.045	13.436	14.4382777777778	13.97725	15.0798461538462	12.427	13.8662727272727	15.7305	12.526	14.038	14.2538	14.1386666666667	14.961	14.13	13.3823076923077	17.74	13.295	14.5718	13.3995714285714	14.8483636363636	14.6586315789474	15.5194285714286	13.194	14.123	14.52825	14.4512	14.063	13.65775	13.0185	13.724	13.257	13.621	15.315	13.702	12.8385	14.29	13.382	13.15	16.8234375	18.136	14.1707692307692	13.5804285714286	14.021	13.0380909090909	12.7705	13.7721176470588	14.995	12.87	15.2115	14.915	15.796	13.361	14.6393333333333	12.93	15.209	13.1262857142857	14.2001666666667	13.556	14.641	13.018	12.48	13.3115	15.876	14.371	12.51	18.039125	16.028	14.6749230769231	12.553	15.4685	16.135	13.8966	11.82875	14.104	14.45	15.3411666666667	14.229	12.992	15.1545454545455	14.7084615384615	15.2499	14.0222222222222	15.906	15.0253333333333	15.5313333333333	14.608	14.0073333333333	15.656	14.3313333333333	14.3805555555556	15.1693636363636	15.18	13.7065	15.3472222222222	13.7031428571429	16.0736315789474	13.8816363636364	16.4926923076923	14.8342941176471	14.3182	14.2272	14.7517142857143	14.4883333333333	14.1788571428571	16.1553333333333	14.5591818181818	13.9166923076923	13.8068333333333	14.684	14.5315	6.224	12.3793333333333	14.3812222222222	11.5785	13.8288	13.4237692307692	15.847	13.473	15.0977	14.4696153846154	1.529	15.17	15.0221111111111	13.0922	13.882	13.0126	15.67925	15.6914	12.878	13.592	15.0744736842105	14.633	17.3183333333333	13.1462	13.647	14.0638333333333	14.296	13.8025	14.1	13.473	9.049	13.716	14.5405	12.14	12.31	14.3155	14.442	12.131	14.207	14.385875	14.5620909090909	11.78	14.4333333333333	13.9858571428571	14.5723	15.5768461538462	12.958	18.1558571428571	14.2543571428571	13.6542222222222	13.6065	13.3521428571429	15.062	14.9915	15.336	13.294	12.2085	14.9932	15.75	13.622	13.90625	16.0219285714286	14.4892727272727	13.489	15.996	15.8	14.07	14.2951428571429	14.561	14.0494117647059	12.745	14.02	15.897	10.14	14.877	16.4955	15.487	15.1976	13.111	15.433875	13.8556666666667	13.883	15.8503636363636	14.6198571428571	13.649	13.542	13.6551578947368	13.29275	12.418	11.801	12.302	13.7236428571429	13.1636666666667	14.7628571428571	15.3559166666667	13.814	13.088	16.2392222222222	15.364347826087	14.047125	12.424	14.775	13.791	14.749	13.7655	13.0315	12.3715	12.052	13.9773333333333	14.141	14.519375	14.018	14.087	14.223	14.6824444444444	13.9016428571429	14.005	14.932875	13.453	13.046	14.164	12.36225	10.76	11.733	13.119	17.107	13.674	14.598	14.3028888888889	14.6351	13.126	13.4955	14.128	15.04572	15.7941875	14.3983636363636	13.281	14.457	13.175	13.536	13.91	13.691	14.0662	14.9395	13.609	15.014	13.8673333333333	13.7428039215686	14.688	13.12075	13.505	14.699	14.3265	17.512	13.6195	13.756	16.3985	13.703	14.5748	15.3047142857143	15.2354444444444	14.8271428571429	16.5225555555556	15.7298235294118	15.0462857142857	14.809	13.2666666666667	14.349	13.1986666666667	19.909	17.9670833333333	14.7776666666667	16.15625	15.268625	12.811	15.5998333333333	15.6457777777778	13.778	13.888	14.679	13.7145	14.0305	14.2052222222222	14.8195454545455	13.065	14.5568333333333	14.5663333333333	15.7527941176471	14.907	11.7766666666667	13.507	14.8755	14.27375	10.852	13.7023333333333	13.631	12.98	13.442	14.903	14.30125	14.8255714285714	14.0062	13.93364	14.108	14.6132857142857	14.478375	14.1949166666667	14.0866	13.862	13.666	14.2471666666667	14.4425	13.0637222222222	13.752	15.4702666666667	14.9584285714286	14.9185714285714	13.1486666666667	13.376	14.5011111111111	12.7738181818182	11.9475	15.0385	14.8678	14.5723333333333	17.279	13.96525	14.13975	14.8092857142857	16.222	10.413	13.8863333333333	13.063	14.0106	14.5196666666667	14.7482	16.0837096774194	18.471	14.2308333333333	13.6466363636364	14.08125	14.051	11.19	14.2376923076923	13.873	13.2705	13.5575	13.96025	11.809	12.982	12.397	15.5636363636364	15.9515	14.975	13.2086	13.7271111111111	14.5871666666667	13.418	12.0535	5.489	13.104	13.2864285714286	13.9078461538462	12.372	14.204	13.7028	12.5485	13.258	13.9084	13.45675	13.1036666666667	13.7486666666667	14.6416666666667	15.6898	14.344	13.02	13.006	10.302	13.6105555555556	13.601	14.3906363636364	16.8674666666667	17.3272142857143	15.64025	14.8453333333333	13.8278571428571	15.799	14.52	12.936	12.713	11.761	13.264	13.312	14.1085	10.8753333333333	13.368	14.2414	18.802	14.89925	14.0465	13.498	14.4006666666667	15.521	14.7581666666667	14.014	14.2166666666667	16.2866666666667	15.545	13.6716666666667	11.808	13.552	13.27	14.213	13.669	10.972	14.419	13.236	13.226	11.732	15.208	14.690875	12.83	14.907	12.7747142857143	15.294	14.026	13.936	13.3897777777778	14.8627142857143	15.323	14.044	13.211	15.94	14.4905714285714	14.6036428571429	15.1269215686275	17.855	14.429	15.0453333333333	12.729	10.417	15.5333333333333	14.7625	15.938	13.9325	14.052	13.3075	13.2686666666667	14.1499166666667	15.4293333333333	14.0391428571429	14.5471428571429	12.8935	13.6014444444444	13.695	11.685	14.08325	14.6867	12.975875	14.4819090909091	13.8135	13.754	12.581	16.023	14.6535	9.333	15.5365	15.462	14.81375	13.8501111111111	14.204	13.8343333333333	12.28325	14.098	13.454625	14.3188292682927	13.8435	13.023	13.4397142857143	15.3741428571429	15.587	15.3751111111111	14.8735	16.2521333333333	12.68	15.257	13.9714333333333	12.383	14.772	15.07	12.779	12.8755	15.798875	12.573	14.1725	13.75	11.3	12.305	13.8893333333333	14.938	14.7305	14.219	14.212	13.535	15.167	14.2938571428571	13.4595	12.7903333333333	13.8265	13.8407777777778	11.131	13.411	14.034	13.813	14.276875	14.464	15.5877142857143	13.648	13.842	14.736	14.8284	15.0604827586207	15.4128125	13.179	14.195	13.6123	14.3466666666667	13.199	12.557	14.18	13.7145	13.395	14.8398947368421	13.987	12.793	15.0307777777778	13.705625	15.1654615384615	11.423	16.388	13.6551666666667	14.4096923076923	14.8805625	14.561	13.820064516129	12.803	14.305	13.36	13.9941666666667	15.4001875	11.77	14.125	14.2525	13.94025	12.6343333333333	12.608	12.649	12.867	13.195	14.4516666666667	7.097	14.1345	14.6345	14.356	19.789	11.363	12.302	14.088375	14.051	10.8025	17.2527777777778	14.5085454545455	15.464	14.3028571428571	14.874	13.9224615384615	13.694	14.67	16.5592424242424	15.752125	15.3357647058824	14.4512857142857	14.584	14.72	14.441	14.7604615384615	17.2603333333333	12.839	14.0270555555556	16.6616666666667	13.11925	14.3543333333333	12.4705	12.74575	13.923	14.84725	13.5095	14.241	13.6756666666667	14.3883333333333	9.7915	16.558	14.0675	13.03825	14.683	16.0996363636364	14.714	15.1093333333333	14.0519333333333	14.699	14.762	13.465	17.564375	14.257	14.925	14.0102	13.589	12.791	12.98	13.459	13.828	16.4750434782609	16.9424	14.4622	15.156	15.1701333333333	14.791	14.09868	14.441	15.2213333333333	14.25	12.758	13.6763333333333	15.5711	14.4273333333333	16.17325	15.235	13.9435	13.248	9.397	13.42975	13.127	15.768	13.897	10.2205	10.712	14.9948	14.2704	14.636	13.8388333333333	14.3057142857143	14.1985	14.567625	14.382	16.296	18.457	14.02325	14.209	16.2947142857143	13.8012	14.9682857142857	14.8746666666667	14.5617142857143	17.5461111111111	14.6182857142857	14.955	15.0007142857143	16.6705	16.5221666666667	15.0615714285714	15.3222	15.8871875	13.455	11.6115	13.461	13.371	14.517	11.335	15.6359285714286	13.3556666666667	9.841	13.187	14.8185	15.037	15.312	14.72	16.4896666666667	13.582	15.3876	12.487	15.295	12.336	13.5515	15.0421	13.9932	12.8025	14.5536	15.929	18.278	15.986	15.4925	15.36475	14.398	14.6803157894737	15.6240588235294	13.948	14.617	15.9365833333333	15.6555	15.4389032258065	15.2495	14.8856666666667	14.9587619047619	15.106	14.2784285714286	14.725	17.482	14.5795	14.8423333333333	13.635	12.785	18.7294444444444	16.29825	14.947	18.7593333333333	14.477	11.222	12.3786666666667	13.0753333333333	13.796	14.846	14.7986	12.212	13.5256666666667	15.0801428571429	14.5693939393939	15.0582	12.659	12.7695	15.226	15.882	12.521	15.8935	13.081	14.1603333333333	14.21575	16.6024166666667	13.569	13.222	14.189	15.5812	14.6791875	15.2128333333333	15.1488333333333	14.087	14.102	13.977	16.576	16.7626666666667	17.73	19.057	16.575	18.029	18.628	12.8818	11.653625	13.10575	13.23975	11.199	14.378	13.254	15.9255	13.246	13.733	12.9116	11.943	14.6856666666667	15.9451111111111	13.033	13.751	13.224	13.577	14.0135	15.417	13.9883333333333	13.7534285714286	15.159	13.9275	14.3314285714286	14.1257777777778	14.8073333333333	16.272	15.2351428571429	14.9291875	14.39325	13.795	14.5648666666667	15.6148181818182	13.4536666666667	13.6068	14.5134285714286	15.5097142857143	14.849	10.271	15.140625	13.7573333333333	16.7916	14.2968	13.7875	15.121	13.683	14.785	18.4686666666667	16.54225	14.6464444444444	15.0515	14.8933333333333	15.7643333333333	14.1859	16.04196	15.53175	14.037	15.305	15.152	15.8456666666667	15.654	13.6088	14.955	13.8325	13.9464285714286	14.9375909090909	16.3032058823529	15.8305	13.3	13.472	15.812375	16.923	16.2689285714286	14.1178235294118	13.8943333333333	15.8625277777778	16.106	15.4478787878788	13.3176666666667	14.68	16.03825	17.531125	13.3007777777778	14.2791428571429	13.99175	14.087	14.661	17.216	13.272375	15.101	14.2316	14.57632	14.659	14.4738666666667	14.4434	14.282	14.5163333333333	14.485375	16.2635454545455	15.2181875	13.7403333333333	14.0218333333333	14.1015714285714	14.979	14.7414285714286	12.9765	14.032	15.382	14.0355	15.308	13.614	15.4125	14.296	11.531	13.58	13.555	13.5185	13.686	11.814	12.538	14.174	13.766	13.5584	11.7425	14.2896060606061	12.817	14.91475	12.665	13.836	14.2665	14.13875	11.319	16.3724285714286	14.155	13.871	13.416	12.834	17.574	13.447	9.2695	11.9437142857143	13.86975	16.1625	13.4630526315789	14.3769736842105	13.828	14.658625	19.4430555555556	14.9805	14.351	13.671	14.8638	15.226	13.868	13.056	11.975	12.192	13.98	13.553	18.134	14.397	13.9346	13.0365	12.695	14.127	14.445	14.2145	12.2615454545455	4.854	13.90475	15.5154285714286	12.959	14.05775	13.716	14.292	13.8601538461538	12.874	14.5785	15.757	13.6252857142857	13.32	14.899	14.0676666666667	13.8745	13.947	14.7842	13.845	14.87	12.7635	12.8296666666667	10.741	15.182	14.1263333333333	13.3505	14.747	13.098	14.75	14.5056666666667	14.5662	14.9303333333333	13.5276666666667	14.345	14.1902	15.2653333333333	15.564	15.4645	14.1016666666667	12.87	12.8365	13.1332222222222	15.883037037037	13.894	15.788	11.985	15.975	13.303	8.5455	14.699	12.788	14.53	12.36	13.524	13.8221111111111	14.3366	12.848	15.5267142857143	14.788	14.307	13.995	17.6335	16.719	12.9245	16.762	16.1068064516129	13.306	13.332	13.455375	14.592	12.121	14.9785714285714	14.2453333333333	11.02	12.7795	13.7703333333333	15.10525	17.484	16.132	14.6935	16.3085	13.042	13.134	16.356	12.37	15.27712	14.15625	13.37	20.306	13.2206363636364	13.421875	15.164	15.121	13.43	14.792	14.9064285714286	11.451875	16.6083571428571	14.082875	14.7101	12.597	15.079	13.9179090909091	13.533	14.541	13.41425	13.26875	13.815	15.1765714285714	14.398	14.0402	13.19	16.186	10.004	14.02375	14.057	16.386	13.499	13.565	14.5314	14.188	11.772	15.1840909090909	15.6715714285714	17.25	14.437	15.03748	14.0318571428571	14.9703333333333	14.5739411764706	13.61425	13.455	8.188	12.9236	12.1255	14.2552142857143	14.338	13.7049230769231	12.8272	12.317	15.502	14.155	11.367	12.622	11.84	13.0065	14.4635	14.18	14.1306666666667	13.5136	14.5736666666667	14.1358235294118	12.393	12.607	12.6655	13.4435	13.919375	14.092	14.0484285714286	14.2175	14.3015	14.065	8.322	13.561	14.517	13.475	13.9778	13.206	14.6573333333333	13.327	12.896	14.498	19.531	16.496	13.766	13.9974375	13.461	14.357	13.236	14.9173333333333	14.0943333333333	15.39675	12.901	14.015	13.851	15.253	14.912	11.241	14.83	19.777	9.444	14.5175	14.958	14.959	12.8838	13.039	13.8623333333333	14.764	12.283	11.9355	17.817	13.674	14.2645	15.6845	17.0327333333333	14.4031666666667	13.9365	8.15	13.4654545454545	14	12.674875	13.3	15.1686	11.738	12.729	14.6541666666667	14.3587058823529	15.39	13.4672	14.146	12.5474	13.3766	10.8018	11.6076666666667	11.757	12.795	13.6755	17.0388461538462	16.4014210526316	14.33	15.8691363636364	13.628	13.4216666666667	14.884	14.546	13.458	13.087	14.223	13.757	11.6335	15.3283333333333	12.3255	13.289	13.7765	12.975	11.191	12.564	14.7128	16.49	15.786	11.796	13.5794285714286	17.1255	11.252	13.347	14.467	14.911	11.756	13.593	13.29175	12.985	13.566	14.3823333333333	13.034	14.393	14.31	14.523	11.056	7.209	5.446	13.5282	14.275	14.4020769230769	12.6605	11.313	15.4733333333333	13.802	13.4993333333333	14.6773333333333	13.585	13.3543333333333	10.8155	14.07475	13.572	15.1154117647059	14.57875	13.92325	13.3523333333333	13.144	13.103	14.9983333333333	14.529	14.023	13.059	13.268	13.875	10.1225	14.129	13.82	12.8503333333333	12.828	12.839	13.448	13.963	12.495	12.553	13.592	13.771	12.936	14.3773333333333	13.214	13.4735	13.051	12.6175	11.669	13.5295	13.992	13.2805	11.553	14.1995	13.1115	13.632	13.53	12.074	12.481	13.772	13.9545	13.45225	14.388	13.811	14.424	14.4685	13.7375	13.37	13.392	12.1995	14.331	14.592	13.136	11.248	14.0565	13.697	16.089	17.027	20.71	14.2156875	15.3326153846154	14.023	13.864	14.6513333333333	13.635	13.58	14.15825	15.5094444444444	15.3671428571429	9.7945	14.4637142857143	14.7383333333333	15.6650277777778	11.9162	12.5465	13.08625	11.542	13.484	13.65	14.6168378378378	14.104	13.8412	14.269	14.0110769230769	16.3	18.964	13.3425	14.67	13.3815	14.5119375	13.4992	14.1367727272727	12.68	12.59575	12.6693333333333	11.6099375	14.4183333333333	13.759	14.4672	13.1204666666667	14.1808571428571	13.4258181818182	13.18175	11.859	13.1146818181818	12.477875	12.6772093023256	13.266875	14.7431846153846	13.5085	15.5182	14.0026666666667	13.551125	13.07	13.7675714285714	15.82	14.436	13.325	14.696625	13.3035714285714	14.268	14.5131538461538	13.9103333333333	11.307	11.095	12.631	13.2196666666667	12.682	13.925	14.5185	14.0215	12.888	14.769	14.03525	14.196	8.593	14.709	16.192	15.5294	13.01	14.7475	13.018	13.617	13.678	14.3593333333333	14.5249	14.266	11.018	14.6457142857143	14.5654	14.547	13.812	15.0571428571429	15.281	14.4874285714286	14.59	9.0975	14.734	16.279	12.997	11.875	13.80775	15.457	12.7896666666667	14.9183157894737	14.1678571428571	13.18175	8.096	12.4606666666667	15.3803636363636	13.452	14.774	14.2960909090909	16.157	14.6621428571429	13.3506666666667	14.9155	14.932	17.43025	13.7805	13.5093333333333	13.2298	9.5575	13.8427857142857	13.991	13.488	10.931	15.19	13.7497142857143	14.5556666666667	13.59275	14.6573333333333	15.578	14.5725	14.332	15.0285	13.8896	14.6772	15.0630714285714	14.401	14.1585714285714	14.803	14.644	14.0672	14.947	15.062	14.0842307692308	14.915	13.931	14.0085	13.9013333333333	14.8305	10.1195	14.692	17.7275	14.67	13.786	13.285	15.321	13.8265714285714	13.88	9.742	13.824	13.541	12.5193333333333	14.966	9.8	14.888	15.034	15.3902857142857	14.621375	13.586	15.5815714285714	14.534	13.101	14.6884	13.004	13.411	13.497	14.611
79	15.5715714285714	13.6068571428571	11.793	14.16	11.734	13.959	13.9405	15.2795	13.7346	13.5682	12.952	14.741	13.638	14.429	13.804	12.978	13.833	17.355	14.1222666666667	12.7725	14.5256666666667	11.689	15.0325	14.801	12.755	17.719	10.679	12.576	13.498	14.183	13.570375	15.635	14.168	14.638	12.152	12.733	12.29	12.8986666666667	11.556	14.561	13.23	12.9756666666667	13.4055	14.0655	13.819	12.409	10.8285	14.63	12.973	15.321	13.13	15.103125	13.961	15.216	14.0005	14.071	14.4535	10.743	12.613	14.0195714285714	13.121	14.5124	13.762	14.900875	15.6315384615385	14.7487142857143	9.286	14.4843157894737	13.9783333333333	15.38492	13.7186923076923	12.9145	15.593	13.043	15.173	12.551	14.1896666666667	14.1885	13.82075	12.859	14.884	14.1438333333333	13.12	14.5424	14.3025	15.4358333333333	14.7851666666667	14.4096666666667	12.5965	13.403	14.0682	13.118	16.6716666666667	14.6515	14.098	12.531	12.901	13.476	11.633	15.5728461538462	15.5507142857143	16.896125	14.4625897435897	14.6862666666667	14.1768666666667	14.7216842105263	14.7569230769231	14.7858666666667	15.6167368421053	16.5801333333333	15.2716842105263	14.1445	15.0799677419355	16.2361	16.5850833333333	14.5857142857143	13.966	15.2125	14.371	13.7056	15.2241304347826	14.9160263157895	15.38	12.954	14.6348181818182	15.4792	14.4637272727273	15.103	15.1163333333333	16.2275	13.9218	14.094	12.479	15.513972972973	14.8128461538462	13.121	15.359	12.378	14.5746666666667	14.3962	15.425	11.9235	15.5221739130435	13.571	14.328	15.4045714285714	17.596	15.4152666666667	14.3842222222222	14.6198	11.8936666666667	14.976	14.0195833333333	15.6035	14.1413333333333	17.3266666666667	18.312	18.7695	17.05	13.3395	14.6093157894737	12.991	13.8878	14.7322083333333	14.0375	13.719	14.5605555555556	15.1662857142857	14.373	14.1190769230769	15.584	13.5395	11.381	14.942	14.7184615384615	14.6915	13.592	12.766	18.8422222222222	14.2965	15.2917777777778	20.759	14.4776666666667	13.7125	16.0768	13.198	12.566	14.1485	13.755	13.193	12.5984285714286	13.8305	14.3734285714286	11.597	14.5331428571429	14.944	11.943	13.136	13.127	15.8445	14.4115	14.02125	14.049	15.4185	12.8785	14.445	14.8454736842105	16.4779047619048	12.6723333333333	16.275	13.6034166666667	14.018	11.6734	14.069	14.4345769230769	13.991	14.764	14.013	13.5293333333333	12.6123333333333	15.6909	15.0210588235294	14.4364	10.757	12.233	15.7873333333333	15.2005	12.814	14.1583333333333	15.5341111111111	17.3773571428571	16.436625	15.41875	14.7347	11.214	14.194	12.705	14.7836666666667	15.5105454545455	13.9051666666667	14.4054	12.867	16.5435789473684	16.1	16.3058666666667	14.6552352941176	16.2607317073171	17.266	17.83775	16.7085	15.3222307692308	15.9279545454545	14.8062727272727	16.3815909090909	14.933	15.900625	16.0923846153846	14.7873076923077	18.1865	13.0535	13.769	14.3565	12.772	14.507	14.4735	15.3691818181818	15.0302941176471	13.272	15.418	14.2782	14.5175	14.1525	12.932	13.494	12.528	13.4825	15.7425	15.45	14.7305	13.1365	13.8349090909091	12.3964545454545	13.8515	13.3059333333333	13.900125	14.9256666666667	14.86565	15.5949333333333	13.6850909090909	14.4426666666667	14.4297619047619	16.094	14.7877647058824	13.896	14.803	14.3026666666667	14.369	13.31825	14.159	14.6431666666667	14.4122105263158	13.9814375	14.67375	14.5186666666667	13.52175	13.106	13.5653333333333	13.5595	13.77	13.228	14.532	14.0256666666667	13.3401111111111	14.9656666666667	15.786	15.3355	13.85925	12.318	13.8325333333333	6.857	16.022	13.815	14.167	15.47	14.1686666666667	13.876875	12.326	13.40725	15.192	12.864	15.711	15.1835	13.464	14.7733333333333	16.0722857142857	16.617	14.5525	14.5336666666667	15.482	13.995	13.63	17.9065454545455	13.473	12.90125	11.543	15.1202	13.9405	16.523	12.315	12.8265	11.266	15.344	13.058	13.7645	13.686	13.597	14.993	15.139	14.9873333333333	13.853	14.39375	14.3468	14.641	14.4718	16.06525	14.9676666666667	14.828	13.994	14.712625	14.002	11.815	15.54025	14.5806666666667	16.8748275862069	14.51675	13.4205	13.8305	15.6270714285714	14.25	14.4318571428571	14.847	13.476	17.6397692307692	13.88675	13.2062	14.472	14.5298	12.9645	11.853	14.7874117647059	14.765	13.1113333333333	14.0174	14.849	14.6517272727273	13.33	14.6325	13.632	14.2180769230769	15.0023333333333	15.398	13.05225	14.6262105263158	13.522	15.052	15.744	16.5256571428571	16.029119047619	15.5142727272727	17.114	16.833	16.162375	14.4961666666667	15.2676666666667	16.1806666666667	14.8168333333333	15.774	15.7436666666667	12.827	12.989	13.5728	13.8675	14.0834	13.371	13.677	14.242	13.6595	14.062	13.8355	17.082	12.616	12.114	13.1815	13.3536	14.23775	14.4806666666667	16.14	14.278	14.79	12.984	13.543	13.6028	12.8986	13.55075	13.495	9.128	14.518	12.952	14.8236363636364	13.488	12.572	14.287	12.4876666666667	13.132	14.052	13.71975	13.8224285714286	13.41125	7.51	13.821	14.2155	13.4313333333333	13.3795	13.413	15.4236428571429	13.795	13.097	13.79425	18.0203333333333	14.61175	13.15	12.452	13.6813333333333	14.8358333333333	14.56875	12.292	15.949	10.98	13.61375	14.933	19.3151428571429	16.1536666666667	12.847	15.1846	14.836625	13.355	11.778	13.9216	14.2606666666667	9.785	15.5208	13.483	16.479	11.603	13.9092	10.563	14.1995714285714	13.198	13.144	11.134	11.363	15.197	12.553	13.0121666666667	8.911	14.5782045454545	13.9831333333333	14.5	15.433	13.5896666666667	12.823	12.748	13.7023333333333	15.0921428571429	14.406	13.044	13.6523333333333	14.9055	16.4235454545455	13.29825	13.062	14.902	12.731	15.683	15.218	14.3963529411765	15.5991428571429	14.4465384615385	15.81	12.849	13.3441666666667	13.3016666666667	14.0958333333333	14.1542857142857	15.0245	15.1208	14.4538333333333	12.906	12.758	13.70925	16.6348	12.81475	14.365	13.978	13.96575	13.882	12.3165	14.263	13.14575	13.4755	12.444	12.884	14.057	16.4846333333333	11.486	15.7799333333333	13.625	15.2005	15.0172222222222	15.3244444444444	13.503	13.738	14.21	15.833	13.5735	14.2421666666667	15.5723333333333	14.687	14.3535	14.585	13.82	14.47	12.536	14.502	14.846	14.295	14.889	17.102	14.0095	18.733	11.922	14.6023333333333	14.8926111111111	15.5909090909091	14.9594615384615	14.0801538461538	14.902	15.0753333333333	14.2662307692308	14.97056	16.47	13.72	13.782	14.5873333333333	12.279	14.485	13.33	15.173	13.179	15.956	15.578	14.547	17.13	12.7918	13.3473333333333	13.658	12.432	14.2535	13.959	9.693	12.638	19.122	11.5235	13.439	15.309	16.646	13.5195	14.1358	10.747	13.9246	12.84	15.491	16.69	15.4274	16.5062105263158	14.9665	14.4227727272727	16.8749285714286	14.1260769230769	14.985	14.5465384615385	14.5221666666667	14.681875	13.583	13.9823333333333	14.132	15.5355	13.6048	13.275	15.414	14.441	13.055	13.5345	15.418	15.555	15.0253529411765	13.86375	12.62	13.857	13.017	14.4925	13.184	13.232	12.064	12.422	15.8252	14.8025	15.265	12.006	13.569	13.5692727272727	13.6465	13.028	12.9612727272727	13.316	15.974	14.045	15.029	13.4925	13.508875	14.3923333333333	7.154	11.1434	12.2	13.709	13.3564	14.3524	12.796	12.954	14.3095454545455	15.8396666666667	14.4688	14.9250925925926	13.728	14.225	13.441	11.92275	15.3082857142857	13.387	12.496	15.12625	15.345	13.074	15.47125	12.8656	13.893	14.1708	13.973	12.2913333333333	12.923	14.565	12.8455	15.456	14.425	15.391	15.0852727272727	12.542	12.347	12.494	12.495	16.377	13.517	13.8836428571429	15.959	13.981	12.1623333333333	12.1985	14.797	13.5386666666667	14.04	13.5428571428571	14.210375	13.743	14.3725	13.018	12.42	14.7388571428571	13.71	14.5091666666667	14.0553333333333	14.5183684210526	14.9395	13.622	14.4034	13.2445	13.70125	14.418875	13.5806	14.8415	13.7934	13.899	14.9295	13.944	12.6425	13.7648	12.61825	14.277375	14.334625	15.266	14.2856	12.711	14.2875	13.8562857142857	13.396	16.148	16.06475	14.2495	8.233	16.7796666666667	15.7673333333333	12.7975	15.6323333333333	13.23	15.426	14.14425	14.232	12.161	14.324	14.93225	14.6466363636364	14.394	13.3914285714286	17.5464081632653	12.589	13.145	15.3815	12.6886666666667	14.884	13.0993333333333	14.1607777777778	14.193	15.166	12.577	14.025	15.29	12.321	14.593	14.2376	14.8406666666667	14.54	13.731	13.9413846153846	19.035	13.573	14.8806	14.839	14.7195454545455	14.6971578947368	15.3453571428571	12.21	14.2998	14.4009166666667	14.4294	15.5135	13.9395	13.2145	13.384	13.263	13.712	15.3715	13.411	13.2025	14.385	13.458	11.568	16.5541875	16.519	14.3871538461538	13.6695714285714	14.041	13.3730909090909	12.4425	13.9399411764706	14.967	13.55275	14.96525	15.253	15.7595	14.829	15.1303333333333	13.553	15.4796666666667	13.5361428571429	14.2258333333333	13.561	14.91625	13.677	13.0765	13.243	15.538	14.126	12.267	17.950875	15.5326666666667	14.5084615384615	12.3263333333333	15.541	16.3305	13.7995	13.1165	13.961	15.223	14.3911666666667	13.2036666666667	12.859	15.4573636363636	14.2638461538462	14.3567	13.7086666666667	16.304	15.1501666666667	15.44	15.0775	14.1196666666667	15.264	15.7143333333333	15.1406666666667	14.94	14.509	13.6183333333333	15.4905555555556	14.463	16.2120526315789	13.7451818181818	16.3474615384615	14.3398235294118	14.2881	14.3671	14.6337142857143	14.9123333333333	14.158	15.436	15.131	14.3427692307692	14.9175	14.48	14.272875	5.824	11.9795	14.2255555555556	12.042	13.4294	13.4610769230769	15.272	13.356	15.0072	14.4521538461538	6.693	15.0145	14.8958888888889	13.294	14.458	13.104	15.6195	15.46808	12.949	13.5155	15.0255789473684	14.555	17.6036666666667	13.567	13.861	13.8652777777778	13.994	13.6685	14.24	13.685	10.564	13.787	14.4225	12.917	12.4053333333333	14.3145	14.265	12.397	12.478	14.97025	15.088	11.663	14.4785555555556	13.42	14.5411	15.1233846153846	12.6095	18.0364285714286	14.1922142857143	13.7825555555556	13.47075	13.6582857142857	14.5478333333333	14.83825	14.693	13.422	12.4065	14.7930666666667	16.741	13.453	14.029	16.1832857142857	14.3094545454545	13.732	16.707	15.652	14.272	14.1545714285714	14.633	13.8058823529412	12.129	13.601	15.827	9.956	14.973	15.996	15.4657142857143	15.1912	12.753	15.355875	14.0943333333333	14.239	15.7049090909091	14.5462857142857	14.06325	13.028	15.3829473684211	13.197375	12.336	11.76	12.663	13.2347857142857	12.9096666666667	15.1521428571429	15.4183333333333	14.0035	12.266	16.2948888888889	15.4508260869565	14.033125	12.5756	14.6855	13.475	14.9825	13.3795	12.949	11.9035	11.801	13.087	14.412	14.506875	13.565	14.0735	13.6455	14.5578888888889	13.7828571428571	13.5975	14.803125	13.089	13.477	13.205	12.2025	10.669	11.236	13.28	16.097	13.749	14.216	14.861	14.5306	14.08225	12.956	13.91	14.94948	15.889375	14.3952727272727	13.329	14.337	13.958	13.177	13.794	13.723	13.9848666666667	14.6105	13.969	13.683	13.9993333333333	13.865568627451	14.695	13.47975	14.452	13.97	14.634	16.579	13.5415	13.642	16.37775	14.034	14.8524	15.2731428571429	15.4662222222222	15.149	16.7051111111111	15.8038823529412	15.1814285714286	14.451	12.8903333333333	13.856	13.544	20.14	17.9495	14.9586666666667	16.26725	15.164625	12.1243333333333	15.2204166666667	15.475037037037	13.751	13.886	14.459	13.472	14.1959	13.9135555555556	14.7793636363636	12.101	14.705	14.6956666666667	16.0222058823529	14.746	11.9676666666667	13.024	14.5695	14.12775	13.582	13.8533333333333	14.071	13.094	13.459	14.8251	14.26125	15.05	13.9006	13.70196	14.0284	14.6627142857143	14.71125	14.21675	14.1988	13.3633333333333	12.57875	14.2646666666667	14.2785	13.0176666666667	13.93	15.2475333333333	14.9007142857143	14.5962857142857	12.9153333333333	13.4084	14.3451666666667	12.5446363636364	13.1265	14.95175	15.0172	14.661	17.2675	13.94575	14.202	14.8201428571429	16.152	12.037	13.8483333333333	13.302	13.927	14.964	14.426	16.2951612903226	18.655	14.3236666666667	13.9289090909091	14.006	14.27	11.498	14.1751538461538	14.2075	13.3425	13.39	14.066	13.772	11.763	12.647	15.4043636363636	15.9604	15.421	13.4258	13.4266666666667	14.5742083333333	12.9535	12.5415	10.329	13.4481428571429	13.3775714285714	13.9487692307692	12.5185	13.921	14.1466	12.812	13.403	14.0538	13.66925	12.986	13.4243333333333	14.5176666666667	15.6312	14.4966	12.839	13.749	10.312	13.6735555555556	13.842	14.3477272727273	16.9018666666667	17.3493571428571	15.69945	14.8233333333333	13.7975714285714	15.529	14.3495	13.583	13.547	11.234	13.435	12.661	14.065	11.8543333333333	13.283	14.3616	18.9194444444444	14.82575	13.83825	13.8918	14.7246666666667	15.589	14.7993333333333	13.72025	13.7673333333333	16.2417619047619	14.9435	13.9283333333333	11.917	13.307	13.0695555555556	14.065	13.799	9.724	14.579	13.555	13.435	12.487	14.965	15.37	11.533	14.685	13.04	15.379	13.94	14.283	13.8816666666667	15.1214285714286	14.288	13.898	13.4615	14.211	14.322	14.5058571428571	15.765362745098	17.514	14.4615	15.1866666666667	12.435	11.446	15.8032222222222	14.741	15.809	14.0185	14.005	13.277	12.779	14.1045833333333	15.3163333333333	14.4102857142857	14.7561428571429	12.962	13.9155555555556	13.747	11.698	14.0625	14.3154	12.99525	14.5136363636364	13.903	13.689	12.3396666666667	15.375	14.537	10.167	15.415	15.0156666666667	14.96625	14.1452222222222	14.194	14.0223333333333	11.15275	14.393	13.466475	14.1821463414634	13.7871666666667	13.28975	13.5341428571429	14.7522142857143	14.285	15.0235555555556	14.471	16.2614666666667	12.893	14.603	13.6679333333333	12.883	14.633	15.235	12.816	12.9575	15.9715	14.0788	15.3923333333333	14.579	11.877	13.365	13.7536666666667	14.853	14.62175	14.487	14.087	15.412	14.628	14.1164285714286	13.60225	13.4415	13.8721666666667	13.9504444444444	11.692	14.266	14.373	14.6575	14.72875	14.531	15.5597142857143	13.835	14.196	14.945	14.809	14.9334827586207	15.928625	13.085	14.418	14.1671	14.1944444444444	12.859	12.49	13.969	13.827	14.046	15.2132105263158	13.871	12.99	15.0715555555556	13.637125	15.678	10.68	16.6795	14.2195	14.139	14.8915	14.9946666666667	13.6323225806452	13.271	14.474875	14.003	14.5301666666667	15.37375	11.394	13.261	14.559	13.845	12.5983333333333	12.729	12.858	16.281	13.5745	14.1543333333333	7.498	13.9065	15.0635	14.396	18.953	11.3545	13.672	14.1584375	14.045	12.201	16.3405555555556	14.6372727272727	15.482	14.2714285714286	15.291	13.8891538461538	14.1433333333333	14.802	16.2250909090909	15.919	15.0082352941176	14.7817142857143	14.674	13.824	14.2655	15.1336153846154	17.1146666666667	13.908	14.0556666666667	17.05	13.28075	14.6123333333333	12.959	12.62875	13.9341666666667	13.75325	13.673	13.804	13.601	13.6736666666667	9.669	17.161	13.7315	12.84175	14.264	16.0135454545455	14.58	15.086	13.8321333333333	15.0836666666667	14.317	13.27	18.3865	14.0073333333333	14.781	14.1378	12.942	13.535	14.486	13.677	13.6815	15.8391304347826	17.1339333333333	14.462	14.899	15.3432666666667	14.9733333333333	14.28772	14.1214285714286	15.4749333333333	14.6125	13.495	13.9876666666667	16.0387	14.4313333333333	16.079875	15.094	13.9831666666667	13.302	10.513	13.242875	11.794	15.83275	16.523	11.041	11.766	15.0336	14.64	14.295	13.4353333333333	14.3157142857143	14.035	14.641625	14.3964	16.89725	18.4005	13.32825	14.3039333333333	16.4017142857143	13.9758	15.117	14.659	14.4262857142857	17.7461111111111	14.8917142857143	15.522	14.9121428571429	16.29675	16.7308333333333	15.3888571428571	14.5227	16.112125	13.567	12.1145	13.883	13.695	14.21	8.615	15.3853571428571	13.4886666666667	10.896	13.56	15.4863	14.946	15.231	14.793	16.006	13.69675	14.2414	12.879	12.556	14.307	14.031	15.1127	14.9156	13.50975	16.1464	12.979	17.903	15.4935	14.8873333333333	14.9805	13.44	14.9701052631579	16.2096470588235	13.975	14.984	15.9696666666667	15.2957857142857	15.4913548387097	15.3320909090909	14.73425	15.2975238095238	14.743	14.6290714285714	14.856	17.506	14.454125	14.9963333333333	13.852	12.395	18.827	16.7993333333333	17.3961	18.3286666666667	15.186	11.289	12.4633333333333	13.0236666666667	13.322	13.791	14.77	13.006	14.2076666666667	15.0722857142857	14.4791212121212	15.168	12.459	12.695	15.585	16.132	12.732	16.501	12.9545	14.262	14.32675	16.4361666666667	12.905	12.8685	14.334	15.6493	14.509375	15.512	15.2111666666667	13.923	14.905	14.238	16.557	16.3643333333333	17.4665	18.71	16.3892857142857	17.492	18.451	14.496	12.777	13.44325	13.4655	11.715	14.685	12.165	15.4105	13.331	13.988	12.934	12.044	14.501	16.2819259259259	13.119	13.7385	13.4893333333333	13.236	14.149	15.584	14.1826666666667	13.185	14.7635882352941	14.1911666666667	14.5457142857143	14.3606666666667	14.739	15.897	15.2285714285714	14.465	14.174	13.315	14.497	15.446	13.5183333333333	13.3516	14.2702857142857	15.2522857142857	15.181	10.836	15.25475	13.5911666666667	16.51384	13.8512	14.4061666666667	14.5565	14.026	13.9035	18.1687777777778	16.42575	14.9467777777778	15.11225	15.1633333333333	15.9688333333333	14.3543	15.98344	15.565625	13.8855	15.296	15.1723333333333	15.7103333333333	15.499	13.5918	14.763	14.094	13.9575714285714	14.6985	15.9495588235294	15.8211333333333	13.35	13.3016666666667	15.614375	16.734	16.1769285714286	14.0012352941176	13.4736666666667	15.7476666666667	16.0562	15.2365757575758	13.2466666666667	14.699	16.1852083333333	17.41475	13.4444444444444	14.1987142857143	14.224	13.95325	14.434	17.229	13.149875	14.976	14.5954	13.8388	14.357	14.5244666666667	14.6319	14.286	14.3196666666667	14.511375	16.5524545454545	15.729625	14.2126666666667	14.053	14.0575714285714	15.161	14.7144285714286	13.9845	13.286	15.421	13.96	15.085	13.767	14.662	14.358	13.609	13.552	13.9485714285714	13.305	13.3895	11.482	12.525	13.7096666666667	14.181	13.4848	12.5615	13.8029696969697	13.169	15.00825	13.281	14.004	14.2385	14.40925	11.683	16.4758571428571	14.108	14.109	13.205	12.316	16.952	12.978	8.3065	12.0201428571429	13.743375	15.894	13.7923684210526	14.3736842105263	14.348	15.116375	19.4428888888889	14.8575	14.184	13.789	15.1122	15.2375	11.381	13.451	12.638	13.069	13.958	13.4575	18.307	13.9205	14.1834	13.85975	13.59	13.7956666666667	14.257	14.022	12.295	7.599	13.73925	15.3877857142857	13.302	14.415	14.116	13.873	13.6096923076923	12.644	14.64975	15.337	14.0097142857143	13.467	15.511	14.4308888888889	14.162	13.688	14.789	13.7980909090909	14.045	11.513	11.3343333333333	12.369	14.865	13.765	13.3025	14.828	13.077	14.959	14.195	14.8349333333333	14.2643333333333	13.4206666666667	14.686	14.2908666666667	15.2226666666667	14.3205	14.254	13.7633333333333	11.371	12.80225	13.1637777777778	15.7724814814815	12.987	14.34925	12.127	14.737	12.357	8.709	14.605	13.204	14.52	11.945	14.032	13.0627777777778	13.6254	12.894	14.1365714285714	14.667	13.4273333333333	13.0125	16.4635	15.187	13.8825	14.731	15.8912580645161	13.7535	12.43	13.5545	13.099	13.392	15.1254285714286	14.2127777777778	10.853	12.795	13.8347777777778	15.14125	17.097	16.371	14.923	16.0855	13.2883333333333	13.11	16.3975	12.479	14.88268	14.20475	13.7195	19.891	13.4764545454545	13.584625	14.811	15.056	13.335	14.61	14.9448095238095	10.994625	16.8698571428571	13.972	14.5877	12.392	15.867	13.8674545454545	13.937	14.639	13.96325	13.42275	13.878	14.9371428571429	13.768	14.6332	12.938	17.638	10.546	14.36925	14.22	16.214	13.994	13.6645	14.9186	14	12.293	15.0107272727273	15.5292857142857	16.294	14.42	14.83504	14.2045714285714	15.01625	14.4598823529412	14.0566666666667	14.01	10.081	13.3088	13.27	14.3228928571429	14.69275	13.9398461538462	13.27	12.875	15.63925	13.432	12.015	16.004	12.172	13.417	14.3045	13.872	14.046	13.28	14.3286666666667	14.3987058823529	12.392	12.566	11.7375	13.8455	13.767125	14.09175	14.0737142857143	14.4965	14.5495	13.547	10.047	13.524	14.697	12.512	14.3234	13.555	14.8606666666667	13.103	13.226	14.568	19.076	16.323	14.263	14.0460625	14.4155	14.5475	13.571	14.756	13.8876666666667	15.48235	11.113	15.866	13.685	14.618	14.946	10.225	13.913	19.706	9.85	14.2155	14.746	14.738	13.1796	12.6255	14.3456666666667	14.278	13.841	12.053	17.969	14.398	14.393375	15.844	17.0157333333333	14.4798333333333	14.07	9.282	13.3715454545455	13.6973333333333	12.374	13.2075	14.2024	11.079	13.2055	14.7122916666667	14.5154705882353	15.359	13.323	13.95075	12.823	13.6084	11.4062	12.242	11.983	12.5605	12.682	17.0365384615385	16.3442631578947	14.286	15.9918181818182	12.848	13.6555	15.417	13.766	13.4185	12.2	14.166	14.188	11.4295	15.2546666666667	12.0555	12.748	13.6605	13.091	11.174	12.245	14.718	16.19625	15.249	11.3165	13.6358571428571	17.516	10.861	13.265	14.666	14.61225	12.003	13.832	13.358	14.150125	13.656	14.2333333333333	12.72	14.378	14.078	14.3	11.89	9.695	8.482	13.4562	13.9235	14.493	12.4065	11.491	15.1213333333333	13.6845	14.0186666666667	14.5443333333333	13.5971666666667	13.544	12.737	14.22825	13.246	15.2015882352941	14.56	14.54825	13.8743333333333	13.173	13.38	14.9506666666667	14.013	13.967	12.857	13.248	13.723	9.9395	14.392	13.8345	13.1173333333333	12.992	12.938	13.939	14.122	12.469	13.181	13.382	13.694	13.0935	14.41	12.981	13.5735	13.033	13.3335	12.275	13.4945	13.709	13.305	12.134	13.9205	13.5115	13.9605	13.541	12.806	12.482	14.022	13.929	13.47525	14.256	13.782	13.671	14.3625	14.0715	13.493	13.976	12.332	14.133	13.75	13.925	11.586	13.857	13.829	16.029	14.654	20.699	14.455125	15.0279230769231	14.231	13.71	15.1883333333333	14.016	13.5054285714286	13.79875	15.5841111111111	15.522	12.292	14.2075714285714	14.5956666666667	15.7163333333333	12.0161	12.8545	13.17525	11.359	13.119	13.342	14.7672432432432	14.108875	13.7664	13.9536	13.9326153846154	13.1879166666667	15.023	13.3263333333333	13.0065	11.2075	14.3665	12.8774	14.4527727272727	13.037	13.1304166666667	12.5903333333333	12.4051875	14.1286666666667	12.938	14.4504	12.545	13.9835714285714	13.4653636363636	13.58475	11.3705	12.0716818181818	12.699125	12.7972093023256	12.886921875	14.7089230769231	11.941	15.5218	13.9613333333333	13.81375	12.494	14.008	16.087	14.016	13.1598333333333	13.890125	13.2682857142857	14.286	14.4353076923077	14.0378333333333	11.811	12.216	12.616	13.9236666666667	10.766	13.757	14.20825	14.171	11.933	13.875	14.31575	13.226	8.967	14.749	15.975	15.3816	13.234	14.8665	13.1026666666667	14.06325	14.606	14.2406666666667	14.6855	14.216	12.013	14.5721428571429	14.4492	14.562	13.711	15.6791428571429	15.442	14.4414285714286	14.548	11.344	14.7446666666667	15.8785	12.585	11.817	13.86825	15.17	13.3246666666667	14.9832105263158	14.4724285714286	13.22675	7.619	12.6566666666667	14.801	14.455	14.993	14.4619090909091	16.227	15.2622857142857	14.1915	15.2265	15.293	17.5755	14.655	14.0865	13.7646	12.5225	14.3773571428571	14.149	14.324	11.988	15.547	14.7957142857143	15.071	13.79275	15.328	16.0185	14.884	14.142	15.581	14.3502	15.0546	15.2988928571429	14.6144	14.4682142857143	14.131	15.1303333333333	14.4752	15.366	15.4434	14.892	15.03425	14.117	13.754	13.7573333333333	14.6695	12.564	14.351	17.541	11.694	14.193	13.225	15.135	13.8282857142857	13.8996666666667	12.663	13.33	13.391	12.5616666666667	15.0265	9.792	14.5405	15.058	15.585	14.576625	13.557125	15.6496428571429	13.1385	13.28	14.4946	14.2204285714286	13.739	13.587	14.443
80	15.581	13.9047142857143	11.457	14.283	13.135	14.298	13.89875	15.7785	13.6641	14.1292	13.511	14.471	13.724	14.162	13.8585	12.695	13.666	17.4193333333333	14.5342666666667	12.0875	14.4043333333333	11.455	14.9215	15.255	12.21	17.718	11.231	12.558	14.117	13.879	13.730375	15.715	14.635	14.3933333333333	12.871	12.55	11.44	12.421	11.932	14.359	13.014	12.7323333333333	13.3592	13.718	12.8795	12.732	11.5105	13.83	12.941	14.806	12.663	14.80225	14.587	14.82	14.1645	13.792	13.957	10.225	13.629	14.0358571428571	13.587	14.523	14.256	14.171125	15.3728461538462	15.0102857142857	9.139	14.2575789473684	13.9933333333333	15.9316	13.9393846153846	12.6965	15.347	12.6836666666667	15.222	12.686	14.508	14.2453333333333	14.253	12.7765	15.399	14.3585	13.199	13.6776	14.166	14.8132222222222	14.8908333333333	14.6603333333333	12.165	12.71	14.3716	11.704	16.4426666666667	14.11	13.844	11.982	13.0255	13.403	11.8	14.4621538461538	13.3567142857143	17.2128125	13.4725128205128	13.7968666666667	14.2274	14.5551052631579	14.815	15.0053333333333	15.5701052631579	16.615	15.688	14.50025	15.148064516129	16.50995	16.0418333333333	14.1227142857143	13.795	14.3196944444444	14.154	14.2812	15.0587826086957	15.2664736842105	14.542	12.806	14.5161818181818	15.4154	14.0671818181818	14.049	14.4896666666667	15.0375	13.8536	13.60625	11.849	15.2732432432432	14.1291153846154	12.8516666666667	15.4476666666667	12.491	14.742	14.5144	15.41385	11.88675	15.0639130434783	13.502	14.1163333333333	14.711	17.051	16.329	14.6232222222222	13.9815	12.4106666666667	14.63925	14.2016666666667	15.8488	14.0696666666667	17.2718148148148	18.12	18.445	16.759	13.166	14.7866842105263	13.5377368421053	13.9252	14.8034166666667	13.9175	14.0193333333333	14.4387777777778	15.0537142857143	14.3576666666667	14.7731538461538	15.35225	14.0175	10.689	13.744	14.7509230769231	14.5145	13.7035	12.928	18.5171111111111	14.377	15.1328888888889	20.063	14.7105	13.33625	14.8662	12.7315	11.831	13.825	13.4818	13.113	11.3984285714286	14.149	14.471	11.935	14.3325714285714	14.17	11.959	12.986	12.953	16.02225	14.224	13.80125	14.2655	14.98425	12.5835	15.3404615384615	15.1106315789474	16.2931904761905	12.368	16.2303333333333	13.65725	14.2433333333333	11.5192	14.563	14.8387692307692	13.431	14.485	13.714	13.4673333333333	12.9146666666667	15.5204	15.6481176470588	14.717	14.501	11.953	15.5714666666667	14.9455	12.542	14.5196666666667	15.0392222222222	16.9816428571429	16.261125	15.1215	14.7108	11.333	13.821	12.463	14.3403333333333	15.4245454545455	14.0546666666667	13.4235	12.8545	15.6531052631579	15.984	15.8804666666667	14.9289411764706	15.8193658536585	16.9426666666667	17.8820416666667	15.899	14.428	16.2197272727273	14.9108181818182	16.6707272727273	15.3785909090909	15.7395	16.2570769230769	14.8607692307692	17.50425	12.6405	13.617	13.896	12.399	14.496	14.8175	15.6074545454545	15.1431176470588	13.519	15.334	14.4666	12.73675	12.6235	12.639	13.2915	12.731	13.2105	15.8565	15.2456666666667	14.461	13.124	14.0532727272727	12.5853636363636	13.8133333333333	12.8546	13.35975	14.4435833333333	14.2825	15.0405	13.4930909090909	13.3643333333333	12.3011904761905	16.256	14.8280588235294	13.7674444444444	14.407	14.3756666666667	14.904	13.278	14.701	14.9463333333333	14.3666842105263	14.0498125	14.6835	14.6393333333333	13.578375	12.735	13.8386666666667	13.44	13.802	12.897	14.3198333333333	14.0206666666667	13.3496666666667	15.3658666666667	15.6956666666667	14.234	14.2610833333333	11.957	13.8325333333333	7.359	15.314	14.2435	14.052	15.1544285714286	14.5093333333333	13.703125	11.439	13.42375	15.3046666666667	12.111	17.844	15.0475	13.279	14.5181111111111	15.9427142857143	16.398	14.158	13.8856666666667	15.744	13.8145	14.211	17.8303636363636	14.103	12.5395	12.018	15.0576	14.2275	16.558	12.292	12.841	13.491	16.174	12.88	15.3925	13.635	13.279	14.856	15.14	15.0863333333333	14.4975	14.59525	14.3834	14.5741	14.2104	16.0295	14.843	14.84	14.362	14.559375	13.666625	11.376	15.39475	14.559	16.9022068965517	14.53875	12.8805	12.9835	15.5210714285714	14.4801666666667	13.8117142857143	14.36	13.1875	17.8400384615385	13.7035	13.3478	14.297	14.3826	12.728	11.68	14.7188235294118	14.352	12.487	13.5859	14.771	14.7182727272727	13.2656666666667	14.8306111111111	13.8045	14.3630769230769	15.5511666666667	15.329	13.737	14.7715789473684	13.0806666666667	14.667	16.024	17.1095142857143	15.9952142857143	16.0812727272727	17.4066666666667	17.528	16.43475	14.5365	15.0843333333333	16.3666666666667	14.9578333333333	16.117	16.081	12.794	12.275	13.3174	13.8313333333333	14.0842	13.02	13.695	13.8253333333333	13.7485	14.257	13.845	17.564	13.069	11.903	12.9315	13.5436	13.9195	13.9123333333333	15.467	14.203	14.2881428571429	12.38	13.349	13.199	13.12	13.304	14.359	8.806	14.639	13.028	14.4675454545455	13.336	11.663	13.805	12.488	12.788	14.03	13.4545	15.076380952381	14.6455	7.637	13.625	14.3405	13.065	13.1075	13.545	15.3815714285714	14.069	13.376	13.86575	17.8914444444444	14.9565	13.423	12.037	13.1596666666667	14.7011666666667	15.07175	12.663	15.928	12.106	13.62525	14.858	18.8171428571429	15.954	13.038	15.3086	14.792625	13.394	11.213	14.2702	14.128	6.639	15.5828	13.6465	17.17	9.595	13.9622	11.019	14.2254285714286	13.4695	13.296	11.837	11.35	14.8563333333333	12.036	13.2736666666667	8.762	14.4915	13.6556666666667	14.208	15.602	13.68	12.7065	11.768	13.288	15.0815714285714	13.946	13.31	12.989	14.0765	15.9162727272727	13.27425	12.8475	15.022	12.128	15.729	15.152	14.2262352941176	15.457	14.2334615384615	15.47	12.552	13.0585	12.8273333333333	13.529	14.272	15.10625	14.734	14.2168333333333	11.2595	13.626	13.188625	15.92175	13.46675	14.5895	13.5344	14.134625	13.5408571428571	12.407	14.1035	13.12525	12.8105	12.5795	13.2546666666667	14.159	16.4972666666667	11.673	15.6673333333333	14.873	15.206	14.9456666666667	15.247	13.372	13.685	14.749	16.135	13.8415	14.3495	15.617	14.684	14.009	14.655	13.888	13.9746666666667	12.002	14.4575	14.982	15.033	14.782	17.485	13.707	18.805	10.542	14.4703333333333	14.6806111111111	15.0822727272727	14.7916153846154	14.1503846153846	14.8527	14.837	14.1941538461538	14.71944	16.504	13.742	12.859	14.2841666666667	13.818	13.791	12.958	15.315	13.127	15.704	15.488	14.304	18.413	12.908	13.7213333333333	13.08	12.135	14.57075	14.07	10.579	12.939	18.987	11.119	13.312	15.274	16.561	13.177	14.5226	11.443	14.3504	13.914	15.289	16.333	15.1316	15.5735263157895	14.2022857142857	14.028	16.1778571428571	14.2058461538462	14.6634166666667	13.7813846153846	14.27625	14.019375	13.212	13.7216666666667	13.8094	16.069	13.9746	13.601	15.399	14.8471666666667	12.297	13.5255	16.096	14.12	15.0252352941176	14.424875	12.838	14.497	13.267	13.884	13.079	14.116	11.958	13.263	16.2154	14.5195	15.479	12.599	13.4406666666667	13.8619090909091	14.7634285714286	13.76	13.5502727272727	13.448	16.2495	14.124	14.259	12.6455	13.6505	14.7996666666667	8.775	12.2144	12.347	13.737	13.2772	14.5364	12.365	12.839	14.6154545454545	15.727	14.364	14.8952777777778	14.088	14.2662307692308	13.112	12.36775	15.0161428571429	13.271	12.569	15.0955	14.73	12.938	14.981875	12.9014	14.152	13.7058	13.601	11.9426666666667	13.091	14.426	12.626	15.155	14.66	15.269	15.0373636363636	12.5183333333333	10.912	13.015	11.669	16.169	13.2625	13.7087142857143	14.078	14.26	13.6136666666667	13.5785	15.165	14.0213333333333	14.507	13.8854285714286	14.638	14.656	14.812	12.951	12.869	14.6475714285714	13.045	14.392	14.07925	14.3444736842105	14.728	13.2698333333333	14.204	12.6875	13.714	14.38275	13.4762	14.5795	13.5974	13.741	14.852	14.727	13.253	14.1302	12.818	14.188125	14.14175	15.014	14.36	12.438	13.8958333333333	13.3627142857143	13.885	16.3205555555556	16.311	14.3801666666667	10.384	17.1306666666667	16.385	13.3045	15.7253333333333	13.63	15.703	14.337125	14.102	12.649	14.4416	15.0865	14.7337272727273	14.147	13.34	18.4481428571429	12.7455	13.313	14.96	12.5176666666667	14.991	13.363	14.2448888888889	14.6225	15.0829230769231	12.044	13.708	15.8855	12.733	14.078	14.1424	14.718	14.737	13.9405	13.5146153846154	16.351	13.66325	14.5614	13.731	14.477	14.5761052631579	14.6127857142857	12.981	14.5076	14.216	14.378	15.8655	13.69575	13.2515	13.515	12.644	14.285	15.0315	13.374	12.983	14.55	13.472	11.175	16.89825	17.565	14.5306923076923	13.9845714285714	14.274	13.5525454545455	11.843	14.0291764705882	15.283	13.0705	15.0685	15.1465	15.56725	14.722	15.212	12.61	15.486	13.5284285714286	13.6513333333333	13.465	15.0965	12.9435	11.959	12.8215	15.39	14.49	12.054	17.594	15.693	14.168	12.2273333333333	16.0183333333333	16.378	13.7143	12.37325	13.916	15.067	14.4543333333333	13.3068333333333	11.734	15.2718181818182	14.5723461538462	15.5079	15.0047777777778	15.959	15.0005	15.3113333333333	15.608	14.343	15.122	15.835	15.3064444444444	15.2099090909091	14.792	13.7795833333333	15.155	14.138	15.5568421052632	13.5541818181818	16.4172307692308	14.7083529411765	13.9868	13.7449	14.6828571428571	14.095	14.8421428571429	15.5156666666667	14.8598181818182	14.2286153846154	14.773	14.502	14.44925	9.349	12.2425	14.3213333333333	12.459	13.7658	14.3111538461538	15.374	13.666	15.3723	14.337	3.055	15.0105	15.0737777777778	13.3596	14.152	13.5006	15.5105	14.3512	12.972	14.047	14.9065263157895	14.4685	16.9973333333333	13.0146	14.305	14.332	13.7055	13.6245	13.797	14.367	10.648	13.4232	14.48325	12.823	12.425	13.698125	14.358	12.121	13.616	14.77425	14.4861818181818	12.08	14.3031111111111	13.8735714285714	14.4566	15.1952307692308	12.4515	17.9802857142857	14.1113571428571	13.7906666666667	13.99975	13.7108571428571	14.8653333333333	14.66075	14.662	12.686	11.579	15.0531333333333	16.831	13.347	13.983	16.3372857142857	13.4867272727273	13.624	15.556	15.663	14.094	13.8582857142857	13.9463333333333	14.0610588235294	10.78	13.815	15.35	10.616	14.7226666666667	16.1895	15.2108571428571	15.1072	13.601	14.588875	14.3273333333333	13.785	15.3841818181818	14.1817142857143	13.67275	13.608	14.0504210526316	13.5085	12.2485	12.237	12.912	13.7363571428571	13.055	14.9597142857143	15.96575	13.72275	12.238	16.5328888888889	15.668847826087	13.98475	12.971	15.24	13.521	14.553	13.4325	12.9555	11.4525	12.207	13.4255	14.683	14.182	13.8135	14.018	14.386	14.7224444444444	13.9432142857143	14.469	14.5185	13.123	13.914	14.004	11.9605	10.878	11.257	12.553	16.846	13.686	14.356	14.5072222222222	15.0171	14.47075	13.075	13.94	14.71388	15.60225	14.4577272727273	13.3136666666667	14.648	13.732	13.8556666666667	13.6495	14.131	14.3335333333333	14.60025	13.913	13.811	14.334	13.7822941176471	14.44	13.70025	14.525	14.5325	14.629	15.725	13.4995	14.939	15.88	14.312	14.9428	14.932	15.1122222222222	15.2432857142857	16.7321111111111	15.6387647058824	15.0088571428571	14.857	13.119	14.202	13.3653333333333	19.333	17.9176666666667	15.0216666666667	16.55925	15.48925	11.3573333333333	15.476	15.531	13.662	14.158	14.1844	13.4685	14.3684	14.654	14.7956363636364	12.79	14.8343333333333	14.814	15.5030882352941	13.986	13.2523333333333	13.387	14.537	14.34525	13.038	13.7786666666667	14.122	13.264	13.907	14.8349	14.2525	14.8085714285714	13.9552	13.75052	14.0403	14.7854285714286	14.72425	14.3025833333333	14.1502	13.4996666666667	13.472875	14.2538333333333	14.431	12.7824444444444	13.819	15.309	14.8125714285714	14.9397142857143	12.3076666666667	13.3658	14.1382222222222	12.4382727272727	12.3665	14.68125	14.9346	15.238	17.149	14.005	14.01725	14.9227142857143	15.986	12.289	13.7493333333333	13.865	14.1832	15.231	15.1164	15.7285806451613	18.114	14.1308333333333	13.4708181818182	14.2685	13.812	10.845	13.9796923076923	14.1005	13.495	13.9315	14.24325	7.67	12.33	12.132	14.7866818181818	15.23475	15.332	13.149	13.4694444444444	14.4818333333333	13.135	12.51	9.061	13.5931428571429	13.2597142857143	13.3753076923077	13.0695	14.737	14.1046	12.7525	13.06	13.9512	13.66125	12.8586666666667	13.5286666666667	14.4023333333333	15.7554	14.2747	12.789	13.596	6.112	13.4737777777778	13.4715	14.3659090909091	17.2833333333333	17.6974285714286	15.726	15.725	13.7992857142857	16.053	14.298	13.645	13.257	11.168	13.479	12.878	13.886	11.583	13.368	13.7334	18.1564444444444	14.1005	14.442	14.0248	13.793	14.974	14.1958333333333	13.28275	14.271	16.1590476190476	15.2885	14.61	11.116	13.23	13.0711111111111	14.307	14.026	10.29	14.774	13.2	13.618	13.1975	14.998	14.617875	12.5325	14.745	13.0377142857143	14.765	14.046	14.205	12.6893333333333	15.1441428571429	14.782	13.505	13.0895	13.483	14.0294285714286	14.6175714285714	14.4435784313725	17.294	14.9105	15.7056666666667	12.32	11.361	15.2675555555556	14.7545	16.476	14.0335	13.289	13.554	12.674	13.65875	14.8833333333333	14.5247142857143	15.0817142857143	13.361	13.9053333333333	13.8631666666667	12.666	14.2211666666667	14.5056	13.253375	14.8124545454545	13.636	13.659	12.7623333333333	15.866	14.3905	10.197	15.2385	14.554	14.7665	14.1276666666667	14.081	13.6796666666667	12.71775	14.013	13.485675	14.2384634146341	13.6925	13.74725	13.6774285714286	14.7225714285714	14.684	16.1053333333333	15.5555	16.0206	13.06	15.013	13.7616333333333	12.408	14.392	15.621	13.673	13.2965	15.7665625	13.3084	14.9116666666667	14.31	12.755	12.856	13.5058888888889	14.946	14.429	14.626	13.5973333333333	15.537	14.995	14.2044285714286	13.5005	12.9928333333333	13.7431666666667	13.9378888888889	11.672	14.315	13.566	13.8805	14.499	14.391	15.444	13.787	13.771	14.8375	14.4862	14.8621034482759	15.0445625	13.476	14.458	14.1808	14.1426666666667	12.686	13.183	14.679	13.9245	14.008	14.1395789473684	13.107	12.372	14.647	13.7845	15.3776923076923	11.088	16.1415	13.7525	14.2450769230769	14.37175	14.885	13.7106774193548	13.434	14.316375	14.248	14.301	15.09925	11.118	13.5095	14.6365	14.121	12.8276666666667	12.753	12.459	14.159	13.321	14.3336666666667	7.014	13.4195	14.588	14.185	19.58	11.718	12.664	14.545	14.335	11.9435	15.8612222222222	14.1624545454545	15.854	14.1671428571429	15.18	14.2726153846154	13.9296666666667	15.236	16.6475454545455	15.58125	15.1895294117647	14.8995714285714	14.683	13.899	14.389	15.3435384615385	17.0496666666667	12.013	14.0606666666667	16.5986666666667	13.12875	14.3833333333333	13.354	12.66425	14.1656666666667	13.73025	13.5325	13.956	13.3393333333333	13.9936666666667	11.923	17.533	13.8235	12.63525	14.385	16.1423636363636	14.652	14.9613333333333	13.9729333333333	14.9196666666667	14.777	13.009	18.07425	14.1253333333333	14.9273333333333	14.423	13.466	12.519	13.759	13.6776666666667	13.4895	16.3084347826087	17.2171333333333	14.2854	14.889	14.9256666666667	14.9316666666667	14.21248	14.0687142857143	14.8050666666667	14.302	13.029	13.6038333333333	15.8941	14.2436666666667	16.27675	14.887	13.7333333333333	13.275	10.533	13.059	12.181	15.648	16.271	12.3275	10.594	15.4216	14.2598	14.905	13.3566666666667	14.0182857142857	14.375	14.407	14.8357	16.79925	17.6077	13.16025	14.0288666666667	15.4101428571429	14.2126	14.631	14.0056666666667	13.83	17.2907777777778	14.8491428571429	15.641	14.1524285714286	15.75175	16.5405	15.2871428571429	14.5777	15.460875	13.613	11.88	13.994	13.922	15.018	11.093	15.1476428571429	13.5313333333333	6.499	13.616	15.1193	14.74	14.815	14.692	16.744	13.296	13.9746	13.35	12.1096666666667	13.694	13.461	15.2696	14.3754	13.407	14.967	12.071	18.414	16.1115	14.476	15.8195	13.109	14.9135789473684	16.0442941176471	13.95	14.45	15.6238333333333	15.5946428571429	15.6275806451613	15.4075	14.6940833333333	15.55	14.816	15.1095714285714	13.83	17.313	14.35475	14.7823333333333	13.228	11.743	18.1674444444444	16.4506666666667	16.9469	17.748	15.058	11.655	12.8363333333333	12.9833333333333	13.87	14.865	14.6672	12.179	14.176	15.4317142857143	14.7609393939394	13.7824	12.611	12.856	15.341	16.443	12.3825	15.2635	12.848	14.0256666666667	14.6505	16.13625	13.267	12.8865	14.104	15.9107	15.0111875	15.3208333333333	15.5085	14.095	14.591	14.2405	16.83	16.9436666666667	17.903	19.535	17.1068571428571	18.353	16.646	14.4126	12.0615	13.5325	12.924	11.207	14.819	12.991	15.681	13.726	13.701	13.544	12.549	13.5631666666667	15.8697037037037	12.946	13.972	13.4146666666667	13.545	14.5115	14.405	14.167	12.461	14.9786470588235	13.7015	14.4608571428571	14.3831111111111	14.589	16.088	15.3522857142857	14.711875	14.05975	13.673	14.6117333333333	15.4667272727273	13.3193333333333	13.4704	14.313	15.3517142857143	15.06	10.104	15.35275	14.0561666666667	16.68332	13.508	13.5446666666667	14.4263333333333	14.095	14.10075	18.1066666666667	15.895	14.9295555555556	15.05875	14.5541666666667	16.0373333333333	14.6529	15.6196	15.6675	13.4795	14.4	14.4163333333333	14.9783333333333	14.198	13.7312	14.082	13.5205	14.2025714285714	14.8327727272727	15.9323235294118	15.8719666666667	14.11	13.31	15.83475	16.804	16.1352142857143	13.7878823529412	13.2236666666667	16.0713611111111	15.8579	15.7436060606061	13.7843333333333	14.619	16.5342916666667	18.12425	13.7118888888889	14.401	14.40175	14.29975	14.681	16.834	13.27175	15.014	12.4812	14.12012	14.7325	14.5818666666667	14.624	14.584	14.539	14.314	15.966	15.922125	14.7646666666667	14.1845	14.2401428571429	14.364	14.5908571428571	13.5855	13.586	15.21	13.8895	15.308	14.578	14.3975	14.3276666666667	13.141	13.72	13.1244285714286	12.934	13.3335	11.992	13.304	14.0503333333333	14.275	13.6216	12.644	14.2792121212121	12.862	14.78275	13.243	13.941	13.7235	13.968	11.645	15.7134285714286	13.977	13.432	13.698	12.873	18.052	13.338	9.0275	12.2987142857143	13.651625	15.8585	13.5960526315789	14.3343947368421	13.6855	14.3785	19.1554444444444	15	14.154	13.183	14.8582	15.577	14.67	13.232	12.9543333333333	12.957	14.055	13.4125	18.035	13.8485	13.9746	13.641	13.15	13.4476666666667	13.952375	14.053	12.4078181818182	5.014	14.06125	15.604	12.906	14.0525	14.301	14.39	13.7019230769231	12.786	14.72075	15.289	13.6358571428571	13.043	14.109	14.5374444444444	14.316	13.378	14.1414	13.7942727272727	14.2115	10.0515	11.4133333333333	12.496	14.665	14.2023333333333	13.2655	15.253	12.688	15.47	13.9233333333333	15.0386	14.3843333333333	13.298	14.665	14.1707333333333	15.1883333333333	14.109	14.5671666666667	13.3973333333333	11.863	12.759	13.218	15.9814814814815	13.3325	14.38825	12.727	14.65	12.985	9.9615	14.56675	12.143	14.574	12.618	13.9365	12.9335555555556	13.5914	12.5116666666667	14.0752857142857	13.697	12.9423333333333	13.365	16.7155	14.965	13.35	15.019	16.2477741935484	13.8045	12.0826666666667	13.844625	14.97	13.318	15.086	14.2504444444444	10.152	12.992	13.9646666666667	15.051375	17.447	16.149	14.8375	16.209	12.5526666666667	13.306	16.55	11.854	14.88	14.408	13.5685	20.59	13.3105454545455	13.59175	14.745	14.951	13.479	14.762	14.6340476190476	11.9685	16.1992857142857	14.487125	15.2316	12.496	15.56	14.3035454545455	14.618	14.1926666666667	13.5975	12.90475	13.98	15.2425714285714	14.17	14.6812	11.915	18.343	11.178	14.318	14.645	16.461	13.804	13.813	14.4282	13.917	12.869	15.1438181818182	15.5967142857143	16.38	14.304	14.90116	13.8628571428571	14.90525	14.8622941176471	13.7176666666667	14.121	8.491	12.9006	12.3545	14.40725	14.23375	14.1653846153846	12.9932	12.921	15.651125	13.597	12.423	13.606	11.655	12.8375	14.7315	14.328	13.9553333333333	13.0346	14.3031666666667	14.2875294117647	14.354	12.461	12.6305	13.561	13.8385	13.938	14.065	14.224	14.694	14.245	9.728	14.795	14.829	12.451	13.9872	12.9266666666667	14.694	13.019	13.32375	14.1643333333333	18.942	15.766	13.911	13.97075	14.14225	14.9265	13.284	14.2743333333333	13.6461666666667	15.9567	10.988	15.465	13.762	14.5515	13.339	9.836	14.006	13.886	9.535	14.083	15.024	15.027	12.9134	12.257	13.9153333333333	14.379	12.323	11.63	17.588	13.823	14.05175	14.9035	16.9916	13.9548333333333	14.0065	6.315	13.5112727272727	14.1108333333333	12.983625	13.3695	13.856	12.171	13.453	14.929125	14.668	15.817	13.475	14.0335	12.539	13.0802	11.3266	11.6866666666667	12.296	13.458	13.058	16.6381538461538	17.0009473684211	14.023	14.3741818181818	12.975	14.191	15.678	14.415	13.227	12.408	14.1085	13.86	11.979	14.9772222222222	12.0455	12.649	14.094	12.899	10.883	12.644	13.9786	15.56625	15.664	12.0665	13.4841428571429	17.247	10.121	12.556	14.44	14.61425	11.998	14.041	12.9915	14.289875	13.7585	14.5456666666667	12.993	14.34	14.189	13.837	11.538	11.032	7.457	14.0654	13.9235	14.611	12.4995	11.689	15.2195555555556	12.6275	13.747	13.996	13.0041666666667	13.5783333333333	13.063	14.555125	13.58	16.1138823529412	14.72225	13.9665	13.805	13.292	13.592	15.1383333333333	13.927	14.403	13.626	14.098	13.971	10.2325	14.273	14.4155	13.216	13.138	13.216	13.917	14.2	12.587	12.968	14.0513333333333	14.19	13.1285	14.248	13.1905	13.8325	13.516	13.4925	12.628	13.688	13.807	13.4755	12.152	13.941	13.271	13.842	13.544	12.968	13.332	14.423	14.5655	13.72475	14.414	13.7965	14.386	14.73	14.3385	13.651	14.187	11.966	14.593	13.96	14.134	12.558	13.9785	13.9153333333333	16.736	14.437	19.36	14.239375	14.9412307692308	14.507	13.425	15.2133333333333	14.354	13.7744285714286	13.835	15.7887777777778	15.3005714285714	11.7575	14.0567142857143	14.4386666666667	15.6688055555556	12.2687	13.0585	13.13375	11.527	13.356	13.495	14.3026216216216	14.24775	14.1314	14.4974	14.701	15.5440833333333	17.95	13.1713333333333	13.6575	11.498	14.6838125	13.8618	13.8682727272727	12.408	13.3431666666667	12.7256666666667	12.5683125	14.3106666666667	12.845	14.4368	13.3623333333333	13.8745714285714	13.0615454545455	13.54325	12.6215	13.2796818181818	13.3285	13.4916046511628	13.57275	14.5589384615385	13.6138333333333	15.4338	14.1998333333333	14.20075	14.1975	13.8741428571429	16.048	13.793	13.2971666666667	14.60725	13.4764285714286	14.658	14.5818461538462	13.988	11.667	12.106	12.696	13.598	11.905	13.853	14.23675	13.364	12.724	14.454	14.136	13.1925	8.087	15.0145	16.244	15.2734	13.382	15.0805833333333	13.0333333333333	14.031	14.057	14.7263333333333	14.6496	14.273	11.463	14.576	14.3532	14.07	13.646	15.4684285714286	15.56	14.4237142857143	14.4905	11.502	14.76	16.0755	12.813	11.4775	13.48575	14.008	13.094	14.9854736842105	14.3567142857143	13.94425	9.1275	12.5206666666667	14.7186363636364	14.412	14.751	14.1810909090909	15.482	14.4904285714286	13.131	13.20125	14.711	17.927	13.8255	13.582	12.1588	11.0665	13.6772142857143	14.051	14.297	12.587	14.982	14.4468571428571	14.7206666666667	13.5005	14.684	15.5355	14.22725	14.021	15.3305	13.7766	14.8212	14.7166785714286	14.1665333333333	13.8373571428571	13.9916	14.689	13.2372	14.9225	14.8498	13.5596153846154	14.143375	13.0213333333333	13.8435	13.3876666666667	14.469	11.6375	14.374	17.768	12.2935	13.536	10.997	14.869	13.9735714285714	13.856	13.532	13.719	13.354	10.7313333333333	15.185	10.923	14.5485	14.92	15.5538571428571	15.05225	13.88825	15.4440714285714	14.689	13.515	14.5868	14.5284285714286	14.049	13.488	14.896
81	15.6057142857143	13.7372857142857	11.526	14.902	12.979	13.853	13.79975	15.2915	13.2146	13.5376	12.8535	14.415	12.713	14.395	13.702	13.303	13.659	17.4436666666667	14.358	13.247	14.307	10.697	14.507	15.05	12.205	17.449	11.635	13.283	13.577	13.954	13.69025	15.602	13.988	14.452	13.222	12.88	10.744	12.3223333333333	9.876	13.889	13.399	12.8926666666667	13.4632	14.019	13.778	12.118	9.845	14.493	12.453	13.783	12.744	14.875875	14.556	14.948	14.0715	13.634	14.402	13.588	13.289	13.9191428571429	13.857	14.482	14.056	14.822875	15.59	14.8991428571429	8.743	14.33	14.137	15.67288	13.7936923076923	12.8021666666667	15.037	12.7923333333333	14.8486666666667	12.404	14.398	14.0658333333333	13.92375	13.34825	15.482	14.0383333333333	13.0865	14.311	13.845	15.3613888888889	14.896	14.5696666666667	12.1135	12.8563333333333	14.3018	12.58	16.67	13.8785	14.123	10.493	13.2805	13.829	9.347	14.7716923076923	13.8311428571429	16.727375	13.7879487179487	14.0220666666667	14.0969333333333	14.61	14.5150769230769	14.8207333333333	15.3645263157895	16.5300666666667	15.5032105263158	14.37	15.0588064516129	16.3605	16.2674166666667	14.2474285714286	14.051	14.6080555555556	14.522	14.1818	15.2162608695652	14.8796052631579	15.477	13.57	14.6791818181818	15.3764	14.4086363636364	14.888	15.2463333333333	16.183	13.8758	14.0685	11.4755	15.5162162162162	14.1420769230769	13.267	14.6813333333333	12.225	14.812	14.2068	14.975	11.8025	15.3738695652174	14.147	14.565	15.2387142857143	17.045	16.0216	14.4726666666667	13.8283	11.992	15.118625	14.6161666666667	15.6012	14.8593333333333	17.2445185185185	18.068	18.1295	16.715	13.1895	14.7652631578947	12.7270526315789	13.6042	14.6004166666667	14.1095	13.6103333333333	14.44	14.9542857142857	14.0476666666667	14.3804615384615	15.60375	14.064	11.366	13.68	14.9685384615385	14.3945	13.5635	12.886	18.5108888888889	15.3215	14.8836666666667	19.882	14.6558333333333	13.438	15.738	12.692	11.187	14.28	13.3852	12.8684	12.0191428571429	14.084	14.2995714285714	10.037	14.4665714285714	14.765	11.669	12.854	12.488	15.87975	14.458	13.53525	12.753	14.96725	11.861	14.8306923076923	14.8928947368421	16.5782380952381	12.4963333333333	16.304	13.8348333333333	14.3736666666667	11.2072	13.646	14.3533846153846	13.651	14.5325	14.2645	12.7603333333333	12.4376666666667	15.3336	15.3348823529412	14.4245	10.045	11.858	15.8191333333333	14.47	12.543	14.2103333333333	15.2557777777778	17.172	16.6365	15.2255	14.4812	5.579	14.093	13.819	14.6077777777778	15.8445909090909	14.0373333333333	14.0287	12.162	16.0597368421053	15.546	16.0102666666667	14.0767058823529	16.167487804878	17.484	17.9690833333333	16.5745	15.0462307692308	16.1147272727273	14.8937272727273	16.3853636363636	15.5140909090909	15.8120625	16.252	14.1754615384615	17.6779375	13.35425	13.537	14.3865	12.238	14.789	14.5505	15.3088181818182	14.8627647058824	12.9035	15.275	14.1214	12.57725	12.7615	13.069	13.823	12.34	12.82	15.444	14.5643333333333	14.096	12.932	13.9437272727273	12.3365454545455	14.1851666666667	13.0344	13.56	14.50625	14.15445	15.4674333333333	13.7242727272727	13.838	12.2925714285714	15.89	14.5294117647059	13.7877777777778	14.461	14.0448333333333	14.116	13.77125	15.394	14.5078333333333	14.2882631578947	14.038625	14.595	14.0993333333333	13.578625	11.941	13.7133333333333	13.2795	13.946	12.859	14.5210833333333	14.5066666666667	13.0893333333333	15.0484666666667	15.5546666666667	14.8205	13.7265833333333	12.291	13.8295333333333	11.193	15.3575	14.9545	14.094	15.0966428571429	14.2953333333333	13.462875	10.885	13.27825	15.0276666666667	12.96	13.053	14.6955	13.81	14.4704444444444	15.7917142857143	16.417	14.349	14.535	15.31	13.9155	14.116	17.6158181818182	13.737	13.129	11.7885	15.007	14.021	16.356	12.467	12.891	13.356	15.369	13.19	14.1585	14.221	13.041	14.896	14.923	14.923	14.3665	14.51675	14.0972	14.3919	13.4124	15.77425	14.3186666666667	14.553	13.743	14.5535	13.661	10.22	15.41625	14.2626666666667	16.822	14.74675	12.76	13.7495	15.4525	13.973	14.1912857142857	14.581	13.6615	17.7940769230769	13.785	13.1254	13.034	14.367	12.8946666666667	12.035	14.5857058823529	14.618	13.4933333333333	14.0885	14.953	14.4905454545455	12.949	14.6867777777778	14.505	14.3968461538462	15.0483333333333	14.525	12.88125	14.6327368421053	13.142	14.956	15.13	16.5509428571429	15.9023095238095	15.6780909090909	17.0953333333333	16.976	16.0985	14.5236666666667	14.5223333333333	16.3296666666667	15.0791666666667	15.6433333333333	15.8654444444444	12.844	13.2355	13.385	13.3223333333333	14.0258	13.124	13.195	13.5916666666667	13.539	14.405	13.4263333333333	17.249	11.233	12.593	12.8915	13.2294	14.3395	14.4306666666667	15.5355	12.212	14.557	12.948	13.225	13.3008	12.5504	13.0725	14.208	8.491	14.443	14.279	14.2935454545455	12.658	11.656	13.7006	12.8451666666667	12.484	13.685	13.9295	14.107619047619	13.44575	11.525	13.488	14.164	13.136	13.355	13.479	15.1186428571429	13.6035	14.126	14.12275	18.0613888888889	14.921	13.014	11.647	13.7	14.6625	14.288375	11.992	15.409	11.152	13.886	14.984	18.7361428571429	16.0051666666667	13.395	15.1915	14.682375	12.756	8.547	14.2384	14.0443333333333	6.857	15.5242	13.7005	15.46	12.507	13.8944	10.412	13.9367142857143	13.332	13.169	12.617	10.175	14.7046666666667	12.781	13.328	8.302	14.8925	13.8590666666667	15.396	15.597	13.4398333333333	12.672	12.029	13.2973333333333	14.5232857142857	14.02	12.628	12.6763333333333	13.744	15.7434545454545	13.24475	12.479	14.682	12.317	15.25	15.089	14.2234117647059	15.5707142857143	14.3213846153846	15.286	12.013	13.1838333333333	12.7276666666667	13.5768333333333	14.0505714285714	14.974	14.802	14.3998333333333	10.7975	12.9145	13.576375	16.4508	12.76775	14.723	13.852	13.745875	13.5427142857143	11.779	13.898	12.9305	13.3055	12.0115	13.173	13.891	16.4157	11.305	16.0872666666667	14.471	16.059	14.7637777777778	15.3404444444444	12.483	13.196	14.149	15.55	13.2565	14.2506666666667	15.7148333333333	14.525	13.794	14.346	13.8593333333333	14.393	11.919	14.6395	14.291	14.827	14.669	17.158	13.644	19.062	9.798	14.0103333333333	14.8093888888889	15.6645454545455	15.0389230769231	13.9127692307692	14.8822	15.1546666666667	14.1964615384615	14.96464	16.422	14.142	13.871	14.315	13.18	13.285	13.392	14.687	11.822	15.191	15.438	14.26575	18.738	12.8974	13.089	13.656	12.46	13.77825	13.8956666666667	8.906	12.553	19.008	11.432	13.2145	15.403	16.589	13.2565	14.2326	11.015	14.3132	13.172	12.117	16.474	15.7234	16.5685263157895	14.6227857142857	14.7175909090909	16.8149285714286	14.856	15.2410833333333	14.5958461538462	14.26775	13.173125	13.451	13.8713333333333	14.039	16.089	14.0496	13.467	15.351	14.4615	10.8	12.7185	15.779	13.316	14.8571176470588	13.259875	13.194	14.227	13.497	14.0705	13.635	14.214	11.209	12.423	15.8548	13.777	15.059	12.3285	13.4576666666667	13.3530909090909	13.7170714285714	13.266	12.7596363636364	13.4275	16.6935	14.06	14.987	12.4225	13.673625	14.4853333333333	-0.08	10.4936	11.145	14.223	13.1994	14.6484	12.728	13.232	14.5010909090909	15.3146666666667	14.4714	14.5995555555556	13.772	14.0700769230769	13.245	11.5615	15.2051428571429	12.746	13.232	15.16375	15.0622857142857	12.878	14.9935	12.7022	14.34	14.0208	14.027	12.1296666666667	12.803	14.426	12.5005	15.3232	14.765	14.41	15.0490909090909	13.089	11.228	12.742	11.476	16.089	13.9655	13.7350714285714	14.459	14.07	14.6076666666667	14.27975	15.173	14.07	13.976	14.4767142857143	15.01225	14.877	14.6945	12.833	13.387	14.708	13.349	14.2213666666667	13.7770833333333	14.2066842105263	14.506	13.2339166666667	14.0306	12.4055	13.5395	14.187625	13.539	14.0385	13.8576	13.826	14.54	14.386	13.015	13.4338	12.42475	14.217625	14.100625	15.1498	14.1026	10.551	14.148	13.418	13.542	15.8313333333333	15.89575	14.018	9.149	16.616	15.6786666666667	13.12	15.4723333333333	12.636	15.3525	14.2145	14.08	13.049	14.2196	15.08975	14.5669090909091	13.617	13.1652857142857	17.8991326530612	12.22	13.155	14.896	12.1816666666667	14.722	12.9003333333333	13.6261111111111	13.826	15.0195	12.991	13.7338181818182	15.8795	12.825	14.252	14.361	14.604	15.28	13.782	13.616	19.095	13.26525	14.9276	13.555	14.687	14.4426842105263	15.5877857142857	11.9685	14.0838	13.9659166666667	14.452	15.4975	13.72875	13.0625	13.757	13.694	14.391	15.079	13.568	12.73725	14.286	13.222	12.353	16.9736875	17.871	14.3209230769231	13.8011428571429	14.079	13.3077272727273	12.459	13.9347647058824	15.0575	13.02275	14.887	14.6195	15.3345	14.155	14.8696666666667	12.97	15.201	13.6961428571429	13.9395	13.488	14.88775	13.3915	10.526	12.3385	15.839	13.924	11.351	18.038125	15.7536666666667	14.6588461538462	12.216	15.56	16.01875	13.9366	10.816	14.448	14.772	15.4261666666667	14.35225	12.641	15.0857272727273	14.6908076923077	15.268	14.4721111111111	16.017	15.3195	14.504	15.30375	13.3983333333333	14.584	14.365	14.978	15.167	15.689	13.5673333333333	15.4252222222222	13.7378571428571	15.8061578947368	13.1741818181818	16.2467692307692	14.6817647058824	13.6977	14.2291	15.6255714285714	14.6243333333333	14.4807142857143	16.371	14.3738181818182	13.7480769230769	14.147	14.7	14.612	6.326	11.8736666666667	14.5572222222222	10.555	13.574	13.1576153846154	14.537	13.493	14.9514	14.1708461538462	6.76	14.871	14.856	13.4032	13.781	13.0608	15.25025	14.99392	13.583	13.72	14.3766315789474	14.261	16.9906666666667	13.355	13.983	13.9388333333333	14.119	13.2965	13.931	13.983	11.124	13.9376	14.45975	12.199	12.5156666666667	13.6025	14.48	12.022	13.768	14.995125	14.511	11.909	14.3348888888889	14.0848571428571	14.4076	15.1184615384615	12.7765	18.067	13.9561428571429	13.5963333333333	14.00675	13.3205714285714	14.6155	14.67025	15.053	12.628	11.9595	14.7576666666667	16.247	13.518	13.89675	16.2689285714286	14.0584545454545	13.5153333333333	14.741	15.611	13.689	13.767	14.0853333333333	14.1231176470588	12.258	13.479	15.396	10.744	14.7326666666667	16.3055	15.4491428571429	15.142	13.335	15.153625	14.1853333333333	13.701	15.5498181818182	14.6972857142857	13.847	13.447	14.173	13.145625	12.317	11.342	12.183	13.2805	13.376	14.9595	15.4421666666667	13.87675	12.78	16.2336666666667	15.7575	14.125125	12.011	14.95	13.285	14.521	13.607	13.036	11.286	12.229	13.6171666666667	14.737	14.345625	14.062	13.923	13.827	14.7181111111111	13.7685714285714	13.8675	14.848	13.171	13.292	13.813	11.653	10.203	11.726	12.736	16.047	13.668	14.536	14.5212222222222	14.8288	14.3465	12.324	14.008	15.04404	15.7860625	14.5436363636364	12.924	14.112	12.794	13.794	13.2025	13.843	13.9945333333333	14.7775	14.148	15	14.1823333333333	13.6060784313725	14.077	13.151	12.994	14.5575	14.4885	17.121	13.804	14.908	16.104	13.796	14.657	14.8727142857143	15.1291111111111	15.256	16.6876666666667	15.6054705882353	14.9825714285714	14.886	13.2566666666667	14.687	13.0716666666667	19.202	17.6568333333333	14.679	16.05275	15.18075	11.164	15.1934166666667	15.4697037037037	13.701	14.15	14.4816	13.309	13.9286	13.6985555555556	14.7983636363636	11.806	14.7988333333333	14.601	15.7811470588235	14.616	11.043	13.621	14.4185	14.096	11.2	13.5736666666667	13.701	13.511	13.564	14.7078	14.348	14.3784285714286	13.9386	13.76988	13.8583	14.6075714285714	14.526875	14.158	14.0024	13.5763333333333	13.237125	14.0418333333333	14.2745	12.3591666666667	13.763	15.0994	14.9694285714286	14.5291428571429	12.971	13.4778	14.1745555555556	12.0626363636364	11.648	14.472	14.763	13.3866666666667	17.1065	13.86775	13.78375	14.6335714285714	15.898	11.783	13.8716666666667	13.101	14.1448	14.8336666666667	14.7228	16.0401290322581	18.25	13.93675	13.7383636363636	14.43975	13.714	10.4	14.3277692307692	14.014	13.37475	13.891	14.3505	12.681	12.71	12.594	15.1935909090909	15.64175	15.988	12.8476	13.4086666666667	14.358625	12.8435	11.94	7.528	12.5725714285714	12.8245714285714	13.6421538461538	13.051	13.768	14.2562	12.406	13.123	13.8472	13.52225	13.067	13.7403333333333	14.4998333333333	15.558	14.7522	13.011	12.54	6.644	13.6074444444444	13.863	13.9370909090909	17.0555333333333	17.4356428571429	15.4405	15.4166666666667	13.6801428571429	15.974	13.56	13.324	13.112	11.865	14.1855	12.711	14.241	12.399	13.667	14.105	18.0966666666667	13.97875	13.54625	13.542	13.4076666666667	14.623	14.4836666666667	13.79875	14.2296666666667	16.3850476190476	14.941	14.079	11.259	13.4535	13.1597777777778	13.99	14.144	9.954	14.729	12.889	13.602	11.8835	15.146	14.5675	12.3745	15.018	12.6252857142857	14.832	13.993	14.295	13.6981111111111	14.8944285714286	15.123	13.751	13.036	15.545	14.4174285714286	14.5712142857143	15.1258235294118	17.036	14.677	15.1593333333333	12.232	11.603	15.3194444444444	14.6225	15.554	13.886	13.98	12.9425	13.5446666666667	14.5694166666667	14.6676666666667	14.4907142857143	14.8564285714286	13.1575	13.5802222222222	13.6565	11.361	14.2065	14.4995	13.044625	14.5381818181818	13.162	13.455	11.9713333333333	15.62	14.266	10.228	15.2655	14.743	14.55625	14.4066666666667	13.877	14.2153333333333	11.49325	14.508	13.542325	14.2541707317073	13.9661666666667	13.6655	13.8194285714286	15.1499285714286	15.778	16.2678888888889	15.6005	16.0016666666667	12.833	15.166	13.8334333333333	12.623	15.006	14.888	12.905	12.7565	15.766375	14.0098	15.8085	14.525	12.047	11.64	13.6722222222222	12.058	14.22425	14.307	14.212	15.027	15.025	13.9922857142857	13.3555	12.8918333333333	13.4701666666667	13.5003333333333	12.483	13.622	14.442	13.887	14.590375	14.115	15.4112857142857	13.89	13.793	14.7205	14.6818	14.801724137931	15.261875	13.528	13.496	14.065	14.3693333333333	13.138	12.285	13.873	13.7735	13.641	14.4623684210526	12.914	12.686	14.837	13.584125	15.3823076923077	9.843	16.5825	13.7875	14.2156153846154	14.3286875	15.0505	13.5462580645161	13.061	14.34125	13.21	14.3248333333333	15.159625	9.67	13.183	14.4525	14.095125	12.6646666666667	12.222	12.266	16.373	13.3	14.463	6.693	13.9425	14.5065	14.131	20.555	11.8385	13.092	14.371125	14.427	11.135	15.911	14.3535454545455	15.424	13.9075714285714	14.822	14.2311538461538	13.9513333333333	13.973	16.8103939393939	16.450125	15.0523529411765	14.9454285714286	14.396	14.592	14.342	14.7440769230769	16.6976666666667	12.7	13.8922222222222	16.6706666666667	12.50725	14.3223333333333	12.8395	13.11975	13.8865	14.161	13.564	14.1875	13.4836666666667	13.9593333333333	7.8175	16.412	13.954	13.16125	14.769	15.8868181818182	15.013	14.7836666666667	13.4507333333333	15.071	15.264	12.777	18.445125	14.5646666666667	15.1163333333333	14.185	13.234	12.834	12.895	13.6176666666667	13.3625	16.3274347826087	16.941	14.2562	15.007	14.9697333333333	15.1013333333333	13.9816	14.2331428571429	15.08	13.9215	12.494	13.6076666666667	16.0894	14.5977777777778	15.9395	15.934	14.0343333333333	13.977	7.096	13.379	13.077	15.463375	13.827	9.998	8.662	15.1358	14.2244	15.049	13.5861666666667	14.133	13.8445	14.058625	14.5394	17.727	18.3515	13.67675	14.0773333333333	16.2295714285714	13.9064	15.1842857142857	14.144	14.2011428571429	17.746	14.8225714285714	15.386	14.1552857142857	15.68825	16.6555	15.3678571428571	14.7233	15.9691875	13.253	12.877	13.484	13.905	14.815	12.198	15.4241428571429	13.3136666666667	8.365	12.736	15.3609	14.545	14.4136	14.882	16.5083333333333	13.44625	14.0314	12.275	11.6063333333333	13.842	12.9465	15.0661	14.2042	13.51375	15.0252	12.495	18.677	15.8875	15.0303333333333	15.54575	13.842	14.6622631578947	16.3628823529412	12.965	14.636	15.9698333333333	15.7829285714286	15.4008387096774	15.1964090909091	14.8806666666667	15.0584761904762	15.924	13.989	14.879	18.33	14.166125	14.7426666666667	13.753	12.342	18.3405555555556	15.9551666666667	14.5134	18.007	14.575	11.676	12.665	12.7133333333333	13.033	14.789	14.5332	12.513	13.7553333333333	14.7658571428571	14.4496666666667	13.9464	12.62	13.1565	15.136	15.91	12.049	15.019	13.218	14.0636666666667	14.509	16.3411666666667	13.257	12.9355	13.825	15.7203	14.7690625	15.2441666666667	15.4443333333333	14.082	14.18	13.5085	16.444	16.4923333333333	17.6615	19.433	17.0502857142857	18.25	16.7465	14.9814	11.88475	12.93775	13.2115	11.251	14.472	12.804	15.4515	13.477	13.914	13.0326	12.37	14.9601666666667	15.6545185185185	13.34	13.3395	13.062	13.045	14.1225	15.258	14.215	11.9181428571429	14.6438823529412	13.7596666666667	14.1655714285714	13.9896666666667	14.5423333333333	15.808	15.1835714285714	14.563	13.998625	13.228	14.4312	15.2218181818182	13.114	13.4916	14.1165714285714	15.4111428571429	15.009	9.7015	14.75675	13.9481666666667	16.72364	13.9992	14.1515	14.4376666666667	14.034	14.622	18.1612222222222	16.48725	14.803	14.925125	15.0553333333333	15.3983333333333	14.5307	15.82712	15.648	14.0655	14.378	14.4813333333333	15.012	14.806	13.5482	14.596	13.9595	14.0114285714286	15.1537272727273	16.1541764705882	15.6854	13.861	13.6493333333333	15.8275	16.558	16.1339285714286	14.0067058823529	13.4353333333333	15.7063333333333	16.1351	15.4122121212121	13.6536666666667	14.929	16.27625	17.849125	13.5584444444444	14.2904285714286	14.04275	14.02325	14.762	17.166	12.36525	14.375	14.0156	13.84268	14.609	14.5848666666667	14.3816	14.429	14.4336666666667	14.155625	16.2560909090909	15.934375	13.7638888888889	14.1288333333333	14.825	14.544	14.5705714285714	12.859	12.734	15.68	13.7825	15.122	14.972	15.341	15.0603333333333	14.967	14.005	13.0528571428571	12.876	13.515	11.504	12.627	14.057	13.816	13.388	12.9145	14.1341515151515	13.118	14.71325	12.861	14.149	14.1275	14.2245	11.776	15.6585714285714	13.993	14.101	12.578	13.798	17.515	13.235	8.301	12.1892857142857	13.48475	15.9505	13.3348947368421	14.2838684210526	12.353	14.439875	18.938	15.044	13.964	14.209	14.9218	15.5425	14.283	13.259	12.2186666666667	13.433	14.102	13.4365	17.36	13.844	13.8556	13.2285	12.86	14.0106666666667	14.07275	13.7085	12.483	5.091	14.2805	15.4455	12.992	14.565	13.721	14.073	13.3301538461538	13.131	14.63225	15.335	13.1698571428571	12.902	14.608	14.1915555555556	13.8215	13.8	14.767	13.7026363636364	13.6715	11.7045	12.4346666666667	11.496	14.724	13.899	13.49575	14.654	12.86	15.16	14.3466666666667	14.8367333333333	14.6683333333333	13.5846666666667	14.527	14.3604666666667	14.7856666666667	14.2855	14.3771666666667	13.2643333333333	12.578	13.08875	13.4246666666667	15.785962962963	14.1415	14.86125	11.282	15.428	12.522	8.7115	14.53	12.825	14.331	12.661	13.7495	13.6463333333333	13.913	12.9103333333333	15.0288571428571	14.529	13.1016666666667	13.549	17.1755	16.065	13.7595	15.86	15.8186451612903	13.5645	12.204	13.53625	14.067	12.1	14.7155714285714	14.1587777777778	9.397	13.1775	14.0794444444444	15.1075	17.44	16.229	14.7385	16.098	13.443	12.367	16.3	11.189	15.05884	14.21975	13.696	20.522	13.4333636363636	13.462375	14.921	14.469	12.726	14.799	14.6324761904762	11.312375	16.1895	13.959	14.675	12.613	15.584	13.9675454545455	14.253	14.129	13.14625	13.19125	13.9	15.2188571428571	14.564	14.2614	13.834	15.798	9.819	14.258	14.277	16.214	13.34	13.743	14.628	14.309	12.351	15.2115454545455	15.5908571428571	16.198	14.238	14.72168	13.8591428571429	14.8199166666667	14.7915882352941	13.8019166666667	13.464	10.189	12.9254	12.5095	14.0861071428571	14.24975	13.9775384615385	12.7852	12.79	15.149625	14.238	12.183	12.32	12.153	12.695	14.0385	14.725	13.8506666666667	12.8666	14.637	14.238	13.6	12.389	11.91	13.638	13.699375	13.7825	14.2575714285714	14.328	14.304	13.96	9.568	13.824	14.653	13.021	13.8924	13.5136666666667	14.93	13.716	13.09925	14.7646666666667	19.046	16.207	13.737	13.94025	13.97175	14.859	12.432	14.5856666666667	14.3076666666667	15.64115	12.667	15.304	13.651	15.0205	15.096	11.464	14.532	14.252	9.28	14.1145	14.663	14.652	12.49	13.191	13.7003333333333	14.564	12.555	11.7285	16.781	13.732	14.330875	15.508	16.8777333333333	14.3026666666667	13.921	10.332	13.2603636363636	13.7418333333333	11.640625	13.1835	14.6272	11.25	13.1505	14.7587083333333	14.5037647058824	15.607	13.1114	14.14075	12.4174	13.3494	11.0988	12.0393333333333	10.736	12.9685	12.7285	16.7733846153846	16.7444210526316	14.449	14.9203181818182	13.679	13.8296666666667	14.833	14.534	13.88	12.073	14.1655	12.904	10.788	15.2758888888889	12.6345	12.993	13.9985	12.846	10.762	12.94	14.3362	15.27275	15.631	11.861	13.6812857142857	17.312	10.268	13.138	14.539	14.64925	11.077	13.698	13.0245	13.800625	13.823	14.355	13.428	14.231	13.926	14.041	10.688	7.235	5.83	14.0832	14.167	14.4611538461538	12.931	11.541	15.1652222222222	13.5415	13.4053333333333	15.0936666666667	13.3473333333333	13.5386666666667	11.641	14.255375	13.39	15.9298235294118	14.339	13.79575	13.3886666666667	13.388	13.682	14.978	14.381	13.741	12.859	13.802	14.01	8.8315	14.387	13.7145	13.1313333333333	13.307	13.173	13.446	14.188	11.735	12.8395	13.3466666666667	13.746	13.543	14.4966666666667	12.732	13.6055	13.122	12.6615	11.729	13.5025	13.826	13.3285	9.607	13.805	13.398	13.557	13.557	12.376	12.623	13.972	13.909	13.68975	14.315	14.1545	14.348	14.3945	14.103	12.825	13.544	12.8855	14.482	14.386	13.774	12.075	14.441	13.8303333333333	16.075	16.433	19.411	13.8936875	15.4993846153846	14.03	13.593	14.7716666666667	13.232	13.3145714285714	14.04475	15.1768888888889	15.149	10.016	13.9934285714286	14.6923333333333	15.8258333333333	11.6227	12.2645	13.16475	12.36	13.196	13.29	14.5761351351351	13.931625	13.9252	13.6989	14.2008461538462	14.8534166666667	17.298	13.0786666666667	13.697	11.3745	14.70775	13.4446	14.194	12.534	12.56625	13.0373333333333	11.7495625	14.2613333333333	14.102	14.0298	12.139	13.9431428571429	13.3811818181818	12.96225	12.3105	12.0837727272727	12.4451875	12.4863023255814	12.48840625	14.6618923076923	10.8345	15.212	13.7358333333333	13.30875	12.8285	13.8084285714286	16.062	14.078	12.9191666666667	13.489125	13.3155714285714	14.289	14.4478461538462	14.0974166666667	11.627	10.108	12.651	13.5426666666667	12.692	13.784	14.306	13.786	12.3	13.15	14.02425	13.191	7.472	14.072	16.226	15.3138	13.179	15.0033333333333	12.8053333333333	13.69825	13.42	14.4528333333333	14.3412	14.131	11.1886666666667	14.503	14.3412	14.396	13.84	15.431	15.316	14.5052857142857	14.2825	9.7065	14.7426666666667	16.3745	13.073	11.811	13.5635	14.346	12.6986666666667	14.5823157894737	14.0918571428571	12.90475	9.696	12.771	15.353	13.213	15.027	14.3537272727273	16.024	14.978	14.2598333333333	15.0285	14.453	17.4075	14.287	14.037	13.714	12.9235	14.2517857142857	13.214	13.673	12.358	15.647	14.6632857142857	15.0323333333333	13.76925	14.971	15.733	14.78075	14.723	15.1895	14.3026	14.996	15.2512857142857	14.2997333333333	14.7900714285714	14.7198	14.6843333333333	14.1728	14.92975	15.4792	14.5019230769231	15.165125	13.714	13.9155	13.7463333333333	14.613	11.3005	14.896	17.5685	13.35	13.693	11.505	14.85	13.4918571428571	13.951	10.596	14.126	13.566	11.586	14.599	10.385	14.8235	14.95	15.612	14.681625	13.63625	15.5057142857143	14.4525	13.244	14.3842	14.1501428571429	13.814	13.563	14.564
82	15.8044285714286	13.9288571428571	12.888	14.334	12.364	14.118	14.0855	15.086	13.759	14.0954	12.973	15.408	13.448	13.937125	14.2385	12.797	13.717	17.306	14.4648	12.969	14.5803333333333	11.773	15.147	14.741	12.135	17.503	11.067	12.586	13.785	14.177	13.424875	15.349	14.235	14.448	12.86	13.042	11.987	12.4416666666667	9.753	14.62	12.978	12.9086666666667	13.1097	14.019	13.739	12.146	11.269	13.36	12.994	15.161	12.993	15.120375	15.076	14.936	14.565	14.532	14.4835	11.16	13.657	14.7268571428571	13.778	14.5808	14.191	14.779375	15.9471538461538	15.0272857142857	9.554	14.1290526315789	13.9803333333333	15.91112	14.7013076923077	12.8116666666667	15.309	13.27	15.0713333333333	11.981	14.206	14.1548333333333	14.185	13.53775	15.805	14.2683333333333	13.484	13.5444	14.3755	15.1201111111111	14.794	14.439	12.3595	12.9263333333333	14.1016	12.262	16.5456666666667	14.4395	13.987	12.241	13.0905	13.851	12.016	15.1741538461538	14.8728571428571	16.73365625	13.8687692307692	14.1122	14.248	14.8507368421053	14.9044615384615	14.9412	15.5731052631579	16.5758666666667	15.3458421052632	14.27775	15.0743870967742	15.8106	16.29525	14.3851428571429	14.179	14.8609166666667	14.422	13.9184	15.1062608695652	15.2617105263158	15.504	12.832	14.6111818181818	15.4102	14.4597272727273	14.854	15.218	16.174	13.8258	14.0015	12.325	15.4242162162162	14.2775384615385	13.1473333333333	15.172	12.41	14.826	14.744	15.48745	12.060375	15.1029130434783	13.905	13.9733333333333	15.252	17.424	15.905	14.8024444444444	14.2291	12.3776666666667	15.0125	14.28225	15.4711	14.26	17.0771111111111	18.254	18.3845	16.311	13.6125	14.6505789473684	13.0622105263158	13.9574	14.6377916666667	13.9405	13.359	14.3561111111111	15.1335714285714	14.096	14.2813076923077	15.61	14.0055	10.942	13.748	14.9047692307692	13.793	13.634	13.0385	18.8184444444444	14.136	15.3103333333333	20.75	14.4956666666667	13.75475	14.6716	12.766	12.022	13.3335	13.4742	13.0392	12.5568571428571	14.2455	14.4571428571429	13.337	14.8025714285714	15.037	11.232	13.656	12.698	16.05275	14.181	13.74125	14.3985	15.18125	12.866	15.2016153846154	14.9590526315789	16.5858095238095	12.7273333333333	16.356	13.6493333333333	14.228	11.1926	14.249	14.6502307692308	13.489	14.264	13.9495	13.8566666666667	12.5165	15.7601	15.5208823529412	14.7475	12.712	11.104	15.6209333333333	14.6551666666667	12.466	14.623	15.3056666666667	16.9862142857143	16.364125	15.31525	14.7242	12.197	13.84	12.738	14.7718888888889	16.0971363636364	14.0095	14.2198	12.806	16.1539473684211	16.264	16.1468666666667	14.8877647058824	16.5898536585366	17.479	17.826375	16.676	14.9723846153846	16.4713181818182	14.9955454545455	16.6359545454545	15.276	15.9600625	16.1400769230769	14.5973846153846	17.772125	13.24925	13.835	14.272	13.106	14.851	14.361	15.5598181818182	15.1099411764706	13.6375	15.26	14.3942	14.57825	13.9755	13.008	13.544	12.076	13.159	15.5775	15.691	14.435	13.4695	14.0401818181818	11.9681818181818	13.4878333333333	13.2827333333333	13.764	14.6839166666667	14.4239	15.2653333333333	13.4610909090909	14.0863333333333	13.7484285714286	15.93	14.7805882352941	14.108	14.599	14.3155	14.908	13.20575	15.074	14.7023333333333	14.307	14.287	14.59725	14.509	13.604	12.443	13.732	13.7485	14.166	13.371	14.3129166666667	13.7886666666667	13.7702222222222	15.1612	15.6686666666667	15.0295	13.70625	13.163	13.9535333333333	11.637	15.568	14.4155	13.753	15.1075714285714	14.5813333333333	13.832375	11.45	13.652	15.5446666666667	12.562	18.625	14.3	13.633	14.561	15.9407142857143	15.359	14.4185	14.1753333333333	15.479	13.6165	14.03	17.5415454545455	13.616	12.93925	10.6185	14.8796	14.2865	16.198	12.453	12.908	13.116	15.789	12.95	15.207	13.581	12.919	15.139	15.169	14.8466666666667	14.0575	14.67525	14.3872	14.6264	14.2158	16.0915	14.8186666666667	14.6005	14.659	14.7715	13.561	12.259	15.42425	14.918	16.5994137931034	14.42675	13.109	14.065	15.5310714285714	14.332	14.5314285714286	14.79	13.357	17.8700384615385	14.23775	13.5936	14.331	14.5392	13.1656666666667	12.42	14.9019411764706	14.476	11.0966666666667	13.1648	15.193	14.4529090909091	13.2783333333333	14.8566111111111	14.3675	14.4098461538462	15.2596666666667	15.55	13.27475	14.5914210526316	13.5536666666667	15.269	16.394	16.8341714285714	16.1136904761905	15.9407272727273	17.131	17.29	16.293125	14.7336666666667	14.9816666666667	16.2083333333333	15.2645	16.1263333333333	15.6764444444444	13.588	13.327	13.1268	14.1248333333333	14.3431	12.7475	13.62	14.1993333333333	13.5825	14.488	13.8893333333333	17.337	13.084	11.82	12.9885	12.9994	14.2705	14.2753333333333	15.681	12.607	14.6721428571429	12.948	13.67	13.2714	13.176	13.64175	13.845	8.151	14.338	12.828	14.617	13.738	12.516	14.2368	12.6368333333333	12.909	13.934	13.88675	14.4004285714286	14.2435	9.163	13.438	14.231	13.1273333333333	12.849	14.62	15.3730714285714	13.942	13.923	14.20525	17.9985555555556	14.773	12.971	11.6035	14.2726666666667	14.7721666666667	14.67625	12.692	14.961	12.535	13.8625	14.877	18.8435714285714	16.008	13.123	15.6746	14.54375	13.357	10.528	14.4274	14.242	6.929	15.5478	13.59	16.003	12.583	13.9326	10.841	14.4221428571429	13.648	13.431	11.725	12.73	15.1176666666667	12.623	13.6158333333333	8.344	14.8154772727273	14.0907333333333	14.209	15.714	13.9633333333333	12.951	13.03	13.3596666666667	15.1281428571429	14.236	13.293	12.6296666666667	14.518	16.2788181818182	13.1635	12.6245	15.24	13.256	15.678	15.157	14.1533529411765	15.5977142857143	14.3172307692308	16.106	12.809	13.2895	13.4713333333333	13.8231666666667	14.2418571428571	14.934	14.9718	14.4843333333333	12.586	13.3985	13.916625	16.24665	13.21975	14.5365	13.8554	14.055875	13.6098571428571	12.205	14.1655	13.394	12.9955	12.022	13.1956666666667	13.198	16.6099666666667	12.29	15.7790666666667	14.327	14.8945	14.7284444444444	15.5693333333333	13.323	13.304	14.425	15.991	13.436	14.1593333333333	15.9210833333333	14.851	13.9705	14.85	13.6486666666667	14.5316666666667	9.688	14.443	15.075	15.658	14.952	17.164	13.895	18.641	11.143	15.196	14.6311666666667	15.1588181818182	14.8959230769231	14.1230769230769	14.8732	15.077	14.1865384615385	14.76792	16.347	14.2385	13.857	14.6726666666667	13.69	13.947	13.477	15.266	13.342	15.911	15.83	14.5395	17.68	13.1722	13.5053333333333	13.941	12.355	14.4	13.9636666666667	10.551	12.929	19.003	11.5255	13.451	15.336	14.868	13.089	14.132	10.878	14.12	11.534	16.149	16.402	15.815	16.4141578947368	15.1227142857143	14.5658636363636	16.8003571428571	14.7668461538462	14.9284166666667	13.9611538461538	13.6955	13.68975	13.998	14.0376666666667	14.3984	16.0235	13.8886	13.723	15.417	14.66	12.736	13.7505	16.181	14.142	15.1558823529412	13.758375	12.773	13.955	13.182	13.8125	12.6545	13.396	12.568	12.879	15.7432	14.881	15.504	12.8555	13.4333333333333	13.6325454545455	13.7695	13.418	12.8908181818182	13.4485	16.137	14.307	14.993	12.9755	13.786125	14.6266666666667	6.722	11.9804	12.079	14.476	13.6592	14.401	12.667	12.891	14.629	15.8573333333333	14.2698	14.8969074074074	14.2978	14.3528461538462	12.848	12.9285	15.1285714285714	13.412	13.137	15.33575	14.9498571428571	13.207	15.23575	12.916	14.285	14.4332	14.137	12.1546666666667	13.227	14.963	13.3385	15.468	14.492	15.49	15.1465454545455	12.5606666666667	10.044	13.353	12.167	16.07	13.4505	13.8173571428571	15.445	14.306	13.692	13.17775	15.037	13.9536666666667	14.561	14.0652857142857	14.526625	14.029	14.569	12.91	12.845	14.9044285714286	13.263	14.5115	14.33675	14.2372631578947	14.61	13.83375	14.0476	12.8485	13.555	14.495125	13.4558	14.614	13.6478	14.079	15.0155	14.101	13.5685	14.1208	12.74675	14.279875	14.348125	15.1992	14.2702	12.869	14.2023333333333	14.0281428571429	12.911	16.1053333333333	16.02775	13.713	9.268	16.658	15.9253333333333	13.1025	15.386	14.333	15.5025	14.345375	14.384	13.055	14.5054	15.041	14.7088181818182	14.251	13.7821428571429	17.8214387755102	12.6515	13.206	15.4265	12.9503333333333	15.358	13.0526666666667	14.3293333333333	14.25725	15.2453076923077	12.106	14.0068181818182	15.7405	11.916	13.101	14.256	14.59	13.085	14.192	14.0411538461538	16.479	13.51475	14.7932	13.7698571428571	14.4412727272727	14.499	14.5678571428571	13.3165	14.3972	14.527	14.4282	15.526	13.74175	13.357	13.122	13.097	13.685	15.209	13.246	13.10275	14.514	13.418	12.759	17.2896875	16.465	14.4853846153846	13.8354285714286	14.098	13.4430909090909	12.0395	13.9408235294118	15.4	12.741	15.1165	15.0935	15.72225	14.768	15.009	13.866	15.608	13.0121428571429	14.0328333333333	13.669	14.95625	13.1135	12.5265	13.5505	15.534	15.014	13.296	17.991	15.9295	14.4056153846154	12.4433333333333	15.7085	15.98275	13.8839	12.81525	14.16	15.829	15.1271666666667	13.9701666666667	12.343	14.9703636363636	14.1154230769231	15.8143	15.1305555555556	16.255	15.2508333333333	15.8521666666667	16.2975	14.438	16.121	15.7218	15.6277777777778	15.5977272727273	13.392	13.9055833333333	15.5478888888889	14.1655714285714	15.9642105263158	13.4922727272727	16.3351538461538	13.6731176470588	14.1677	14.6301	15.699	15.593	13.949	16.2193333333333	14.9824545454545	14.5023076923077	14.8498333333333	14.636	13.837625	6.571	12.1925	14.4448888888889	12.492	13.8198	13.4589230769231	15.66	13.646	15.2246	14.3472307692308	7.273	14.973	14.8912222222222	13.5844	14.601	13.5388	15.6945	15.17324	13.041	13.859	14.8545789473684	14.3145	17.3306666666667	13.1692	14.406	14.2331666666667	13.8275	13.728	13.671	14.162	10.036	14.0522	14.52475	12.927	12.1903333333333	13.74475	14.677	11.856	13.012	15.012625	14.8181818181818	10.211	14.4402777777778	13.6457142857143	14.5248	15.1486153846154	12.2425	17.8572857142857	14.1932142857143	13.8286666666667	13.313	13.4324285714286	14.7823333333333	15.02225	14.637	13.406	12.67575	14.9129333333333	17.152	13.58	13.937	16.1251428571429	13.9735454545455	13.534	16.47	15.471	13.664	14.32	14.5053333333333	13.8418235294118	12.2	13.803	15.963	11.488	15.5493333333333	16.714	15.264	15.2506	13.163	15.16075	14.634	13.837	15.6166363636364	14.4631428571429	13.90975	12.58	15.6828947368421	13.1875	12.2645	12.166	12.282	13.4697142857143	12.877	14.9374285714286	15.5733333333333	13.84075	11.999	16.4882222222222	15.7153260869565	13.920375	12.1004	14.9135	14.077	14.405	13.65	12.8385	11.204	12.911	13.6336666666667	14.793	14.3965	13.259	14.142	14.121	14.7412222222222	13.8647142857143	14.1715	14.778625	12.913	14.029	13.606	12.52625	9.288	11.173	13.252	16.049	13.421	14.752	14.5621111111111	14.8225	13.2885	12.8535	14.463	14.84268	15.7348125	14.4005454545455	13.703	14.334	13.185	13.474	13.8155	14.032	14.2145333333333	14.5625	14.089	13.81	14.187	13.9857843137255	14.742	13.55375	14.371	14.59	13.957	16.142	13.889	14.046	16.3055	13.818	14.8369	15.2277142857143	15.3878888888889	15.2391428571429	16.7181111111111	15.7569411764706	15.1125714285714	14.993	13.3123333333333	14.504	13.6663333333333	19.761	17.7731666666667	15.0433333333333	16.4375	15.109625	14.9166666666667	15.429	15.4731851851852	13.7475	13.61	14.9338	13.268	13.9693	13.752	14.8254545454545	12.4	14.7938333333333	14.6783333333333	15.9447647058824	14.505	11.4193333333333	13.001	14.722	14.21175	13.687	14.0466666666667	14.071	12.886	13.707	14.858	14.3985	14.9178571428571	13.7982	13.78056	13.7095	14.825	14.7265	14.1180833333333	14.0061	13.5156666666667	12.823	14.1255	14.1055	13.0091111111111	14.273	15.2978	14.6868571428571	14.9788571428571	13.2316666666667	12.418	14.2341111111111	12.4382727272727	11.969	15.0305	15.0056	14.509	16.878	14.27425	14.27375	14.6584285714286	15.934	11.814	13.888	12.958	14.4032	15.1113333333333	14.5302	15.6336129032258	18.378	14.24975	14.077	14.09025	14.269	11.937	13.7666923076923	14.156	13.3165	13.918	14.261	10.249	11.973	11.333	14.9816363636364	15.56765	15.618	12.9244	13.5756666666667	14.3834583333333	12.8495	13.0285	10.107	13.8487142857143	13.8367142857143	13.4768461538462	12.7465	13.781	13.8268	12.8235	13.525	13.8956	13.5405	13.1876666666667	13.4366666666667	14.7858333333333	15.5858	14.442	13.474	14.053	10.037	13.6926666666667	13.917	14.3920909090909	16.8866666666667	17.4641428571429	15.8967	15.833	14.1317142857143	16.05	14.4925	13.204	13.218	11.709	13.5175	12.759	14.1035	11.9266666666667	14.024	14.1646	18.2644444444444	13.88675	13.2175	14.1112	14.0666666666667	14.857	14.8135	13.901	13.9156666666667	16.1871428571429	15.397	14.0696666666667	12.163	13.3925	13.2067777777778	14.485	14.121	10.389	14.373	12.495	13.375	12.352	15.514	15.5235	11.1965	14.674	13.1142857142857	15.491	14.085	14.695	13.5117777777778	15.0642857142857	15.164	13.962	13.366	15.566	14.2955714285714	14.5280714285714	14.9040784313725	17.182	14.5045	15.106	11.988	11.194	15.3126111111111	14.6375	16.436	14.0605	13.726	12.7255	12.6683333333333	14.0834166666667	14.819	14.6218571428571	15.1352857142857	13.534	13.5683333333333	13.9663333333333	11.528	14.2735833333333	14.2688	12.628875	14.7147727272727	13.7895	13.848	11.7593333333333	15.824	14.535	9.357	15.278	14.723	14.8755	13.7616666666667	13.958	13.9133333333333	12.16625	14.357	13.584	14.2782195121951	13.7493333333333	13.765	13.483	14.4702142857143	14.469	14.7347777777778	14.1375	16.1016	13.2845	14.565	13.9864666666667	13.027	15.151	15.458	13.615	13.158	15.74875	14.1052	15.2806666666667	14.873	13.421	13.135	13.7305555555556	14.59	14.54775	14.487	14.261	15.241	14.873	14.1025714285714	13.25125	13.071	13.7183333333333	14.2497777777778	11.14	14.274	13.289	14.1245	14.77275	14.048	15.6158571428571	13.867	13.809	14.9255	14.6372	14.8883448275862	15.094875	13.764	14.644	14.0666	14.3047777777778	13.456	12.808	14.685	14.125	13.731	14.4820526315789	13.757	13.411	15.1233333333333	13.463	15.6848461538462	11.303	16.5015	13.7928333333333	14.3053846153846	14.746375	15.1241666666667	13.7049677419355	13.027	14.523875	14.711	14.4596666666667	15.237	11.111	13.543	14.2495	14.12525	13.2706666666667	13.071	12.953	16.15	13.1715	14.201	9.611	13.7095	14.9745	14.944	20.211	12.5425	12.25	14.1364375	14.053	11.8795	16.8401111111111	14.3501818181818	15.596	14.1784285714286	15.091	14.5100769230769	14.2463333333333	14.882	16.457303030303	15.178875	15.4742941176471	14.8138571428571	14.476	14.22	14.6515	15.0311538461538	17.0383333333333	13.48	14.1567222222222	16.4846666666667	13.64725	14.834	13.5585	12.85075	13.8731666666667	13.933	13.464	14.277	13.5393333333333	14.005	9.458	17.991	14.183	12.745	14.061	15.98	14.853	15.111	14.05	14.837	14.517	13.143	18.41425	14.1153333333333	14.9903333333333	14.4592	13.194	13.111	13.969	13.7396666666667	13.517	15.8208695652174	17.1272666666667	14.481	14.801	14.9986	14.9916666666667	13.8662	14.094	15.0378	13.8895	13.15	13.6883333333333	16.0726	14.7694444444444	16.332875	15.285	13.8943333333333	13.546	11.368	13.298875	12.377	15.60875	16.641	12.299	11.635	14.9524	14.3386	14.63	13.7453333333333	14.2704285714286	14.4515	14.562375	14.6425	17.8475	17.6902	14.45875	14.2026	15.8856428571429	14.3996	15.25	14.6886666666667	14.5745714285714	17.5925555555556	14.8462857142857	15.85	14.1121428571429	15.64375	16.4013333333333	15.3692857142857	15.051	15.5953125	13.799	12.069	13.837	13.587	15.286	8.831	15.3272142857143	13.6921666666667	8.069	13.874	14.8658	15.483	15.3292	14.848	16.0056666666667	13.93175	15.3656	13.472	14.5348333333333	12.31	13.9355	15.292	14.0514	13.0035	14.8272	15.476	18.1	15.9755	15.4693333333333	15.0325	13.748	14.8253157894737	15.3764117647059	13.703	14.661	15.7593333333333	15.5110714285714	15.386064516129	15.1784090909091	14.5826666666667	15.5321904761905	16.028	14.2228571428571	15.087	17.01	14.653	15.0633333333333	14.15	13.672	18.7202222222222	16.2373333333333	15.3027	18.6203333333333	14.188	12.498	12.6966666666667	13.3576666666667	13.915	14.745	14.6876	12.294	13.7026666666667	15.2294285714286	14.4948787878788	15.2672	12.13	12.7495	15.387	16.482	12.693	15.651	13.079	14.0426666666667	14.702	16.03525	13.582	13.1315	14.341	15.7108	14.965375	15.2536666666667	15.3775	14.289	14.45	14.1455	16.302	16.5073333333333	17.4675	18.997	16.5731428571429	17.845	18.818	12.5556	12.68225	13.4575	13.61925	11.833	14.815	12.547	15.1195	13.121	13.932	13.0538	12.287	13.1598333333333	15.8938888888889	12.994	13.736	13.13	13.491	13.923	15.041	14.2266666666667	12.3785714285714	14.7815882352941	13.568	14.2934285714286	13.5268888888889	14.2606666666667	16.11	15.14	14.6338125	14.080875	14.537	14.3805333333333	15.4053636363636	13.611	13.885	14.4987142857143	15.4581428571429	15.139	12.112	15.338375	13.7058333333333	16.55284	13.6426	13.7226666666667	14.977	13.878	14.3575	17.931	15.888875	14.746	15.12975	14.563	16.1926666666667	14.3918	15.64116	15.395125	13.847	15.124	14.8463333333333	15.507	15.023	13.1886	14.308	13.78975	14.2614285714286	14.6660909090909	15.9132647058824	15.7191666666667	13.121	13.854	15.88325	16.576	16.2297142857143	13.4772352941176	13.3996666666667	15.8068888888889	15.87125	15.563	13.5426666666667	14.8	16.2467083333333	17.7365	13.5501111111111	14.2828571428571	14.6345	14.16575	14.934	16.605	13.667625	15.615	13.391	13.95736	15.14425	14.4464	14.6556	14.437	14.4436666666667	14.4705	16.1878181818182	16.133875	14.7578888888889	14.24	14.2031428571429	15.081	14.5948571428571	13.576	13.522	15.103	14.062	15.421	14.707	14.848	14.682	12.364	13.764	14.097	13.274	12.9955	12.29	12.73	14.2263333333333	14.209	13.461	12.7965	14.321303030303	13.269	14.2965	13.629	14.457	13.822	13.85525	11.448	16.5027142857143	13.918	13.967	13.544	12.902	17.713	13.661	12.235	12.4428571428571	13.783875	15.6295	13.83	14.4902105263158	13.902	14.964375	19.6692777777778	15.069	14.507	14.557	14.9168	15.292	14.282	13.407	12.8213333333333	12.732	13.883	13.3605	18.386	13.847	14.0163	13.76775	13.243	13.7726666666667	14.007625	14.1195	13.1363636363636	1.868	14.1675	15.8059285714286	13.199	14.552	14.315	14.4	13.4908461538462	12.327	14.64775	15.462	13.8471428571429	13.879	14.471	13.821	14.4495	13.919	14.3268	13.7220909090909	14.286	11.128	11.5623333333333	12.182	14.833	14.1566666666667	13.633	14.471	13.145	14.908	14.412	14.8558	14.914	13.3413333333333	14.241	14.083	15.388	14.1095	14.5748333333333	13.9023333333333	12.092	13.1205	13.2432222222222	15.8924444444444	13.9435	14.4805	12.09	14.761	13.313	9.2905	14.6155	12.615	14.84	13.071	13.9775	13.3935555555556	13.9906	13.1163333333333	14.3298571428571	14.514	13.0336666666667	13.616	16.8535	15.244	13.339	15.361	16.0030967741935	14.169	13.101	13.71425	13.48	13.406	15.0555714285714	14.2163333333333	11.088	12.812	14.2245555555556	14.955875	17.153	16.188	14.5505	16.0515	13.361	13.345	16.362	12.22	14.965	14.3015	13.3005	20.769	13.2059090909091	13.373	14.979	14.959	13.906	15.223	14.8079047619048	11.457125	16.0892857142857	14.202125	14.9017	12.899	15.281	13.9308181818182	14.092	14.4546666666667	13.89425	13.119	14.13	15.2224285714286	14.387	14.5178	13.282	18.146	10.473	14.3295	14.51	16.5085	13.764	13.8775	14.3852	14.32	12.483	14.9820909090909	15.655	17.155	14.483	14.8442	14.1857857142857	14.95675	14.7014705882353	13.73875	14.188	12.571	13.4198	13.25	14.3473928571429	14.419	14.0048846153846	13.213	12.325	15.4215	13.58	11.798	14.709	11.093	12.905	14.147	14.022	14.1193333333333	13.1806	14.8633333333333	14.2824705882353	13.025	12.156	12.048	13.4925	13.588375	14.1605	14.0867142857143	14.5205	14.769	14.104	9.897	13.893	15.153	13.099	13.8968	12.99	14.8466666666667	13.658	13.74775	14.555	19.041	15.986	14.126	13.9261875	14.47525	14.8775	13.995	14.3933333333333	14.1726666666667	15.5875	11.338	15.045	13.995	14.9295	14.845	11.393	14.425	19.744	8.847	14.307	14.828	14.823	12.8556	12.904	14.932	14.403	13.279	11.218	18.054	14.419	14.2035	15.8075	17.1289333333333	13.9141666666667	14.2035	10.552	13.4562727272727	13.7505	12.034625	13.5185	14.4926	12.601	12.781	14.8881666666667	14.5639411764706	15.615	13.533	14.1595	13.209	13.482	11.2252	12.631	12.743	13.519	11.6005	16.8615384615385	16.5779473684211	14.257	15.4423181818182	13.113	13.7891666666667	16.118	13.246	13.324	12.813	14.2375	14.142	12.028	15.0386666666667	12.242	12.753	13.977	13.187	11.471	12.201	14.3602	16.15325	15.416	12.35525	13.8087142857143	17.011	12.696	13.222	14.487	14.51275	11.8415	13.804	13.29325	14.294375	13.948	14.4413333333333	13.185	14.464	15.24	13.769	11.221	8.717	10.958	13.9548	13.826	14.4217692307692	12.4945	12.041	15.285	13.817	13.8986666666667	14.5173333333333	13.6491666666667	13.661	13.0365	14.339625	13.618	15.8637647058824	14.80825	14.56675	13.7583333333333	12.732	12.375	14.9943333333333	14.274	14.069	13.792	13.308	13.925	11.8925	14.589	14.0065	13.0986666666667	13.439	13.089	13.849	14.33	13.012	13.092	13.807	13.871	13.072	14.222	13.135	13.744	13.331	13.2505	12.322	13.5095	14.078	13.624	13.616	14.1485	13.117	14.2225	13.652	12.973	13.169	13.884	14.3965	13.775	14.471	13.7555	14.199	14.53	14.4335	14.188	14.163	12.4585	14.703	14.022	14.066	11.4	14.0785	13.9366666666667	15.646	15.748	19.905	14.3678125	14.8826153846154	14.574	13.885	15.5336666666667	14.402	13.6135714285714	13.99825	15.6451111111111	14.7735714285714	10.1065	14.1574285714286	14.7436666666667	15.6698333333333	12.4677	13.315	13.39225	9.168	13.641	12.922	14.5837027027027	14.203625	13.6686	13.8046	14.1513846153846	12.9913333333333	13.561	13.4555	11.7385	12.7285	14.5319375	13.5466	14.2529090909091	13.21	12.9213333333333	12.4486666666667	12.467875	14.321	13.616	14.591	12.6341333333333	14.1557142857143	13.484	13.337	11.457	12.1580909090909	12.7949375	12.7984186046512	12.7025625	14.6186923076923	11.9783333333333	15.5184	13.8531666666667	13.454625	12.9265	13.6701428571429	15.842	13.851	13.5643333333333	13.86575	13.685	14.247	14.5856153846154	14.1670833333333	12.002	11.7	12.712	13.2456666666667	12.916	13.778	14.10825	13.6465	12.317	13.712	14.1115	13.761	11.699	14.908	16.127	15.4632	12.902	15.2574166666667	13.3106666666667	14.24625	14.226	14.7593333333333	14.4178	14.072	11.2663333333333	14.668	14.3598	14.178	13.698	15.6525714285714	15.679	14.5021428571429	14.9285	11.4895	14.7816666666667	16.153	12.616	11.5925	13.69625	15.079	13.1703333333333	14.8274210526316	14.3608571428571	13.5895	8.2855	12.8283333333333	14.3539090909091	14.484	15.054	14.1170909090909	16.134	14.9644285714286	12.4535	14.1375	14.933	17.471	14.1775	13.7683333333333	12.6428	8.124	13.9062857142857	14.187	14.263	10.227	14.759	14.4484285714286	14.936	13.28125	14.8886666666667	15.6895	14.49	14.278	15.461	13.8802	14.9614	14.9855	14.5023333333333	14.1032857142857	13.7876	14.8006666666667	13.6568	15.1225	14.9706	14.4078461538462	14.67225	13.5133333333333	13.9165	13.4936666666667	15.1295	10.7175	14.215	17.777	10.3865	14.038	12.081	15.083	14.0154285714286	14.1316666666667	11.545	13.726	13.687	10.9636666666667	15.0605	11.312	14.735	14.74	15.6458571428571	14.82125	13.55225	15.4575	14.951	13.679	14.5982	13.6701428571429	13.717	13.619	14.839
83	15.9341428571429	13.1687142857143	11.56	14.494	12.555	13.581	13.746	14.9545	13.3113	13.5828	13.1315	14.673	13.511	13.69325	13.631	12.799	13.835	17.7763333333333	14.4824	12.7425	14.6373333333333	11.337	14.671	15.013	12.368	17.404	10.643	12.866	13.498	14.295	13.699	15.736	14.392	14.3393333333333	12.382	12.698	11.261	12.662	9.787	14.352	13.48	12.9336666666667	13.2114	14.1515	12.796	12.092	11.5955	14.71	12.7825	14.755	12.962	14.989	14.615	14.874	13.552	13.678	14.371	9.934	13.4	14.125	12.933	14.4306	13.878	15.399375	15.5423846153846	14.8734285714286	9.85	14.3112105263158	14.0303333333333	15.71848	14.3010769230769	13.5775	15.35	12.289	15.0203333333333	12.813	14.1803333333333	13.9116666666667	14.0315	12.287	14.956	13.9098333333333	13.282	13.7488	14.4175	15.0111111111111	14.7951666666667	14.3186666666667	11.94	13.1063333333333	14.3244	12.314	16.5826666666667	14.34	14.076	11.935	13.048	13.499	11.1805	14.808	14.5067142857143	17.05559375	14.129	14.3992666666667	14.1514666666667	14.8025263157895	14.8301538461538	14.8842	15.4991052631579	16.52	15.4957368421053	14.52575	14.861064516129	16.23	16.5564166666667	14.2801428571429	13.431	15.30975	14.053	14.2316	15.078652173913	14.9376578947368	15.619	12.883	14.4170909090909	15.643	14.4531818181818	15.109	15.121	16.325	13.9342	14.1335	11.8175	15.0640810810811	14.6164230769231	13.3683333333333	15.3946666666667	12.31	14.4876666666667	14.7006	14.95885	11.4485	14.7125217391304	13.919	14.094	15.4652142857143	16.674	15.9799333333333	14.5975555555556	13.9613	12.3956666666667	15.471875	13.9594166666667	15.9229	14.4053333333333	17.1874444444444	17.7055	18.228	16.636	13.0115	14.5223684210526	13.5243157894737	13.7184	14.581375	13.734	13.509	14.3141111111111	14.9142857142857	14.1493333333333	14.764	15.504	13.9605	11.167	14.578	15.1276153846154	14.2995	13.0705	13.071	18.2402222222222	15.0925	15.4062222222222	19.788	14.7345	13.453	15.4576	12.7485	11.549	13.999	13.5808	13.0738	11.9712857142857	13.9265	14.5504285714286	11.848	14.8114285714286	14.395	11.746	13.299	12.65	16.17025	14.237	13.56975	13.4935	15.198	12.4035	14.8368461538462	14.9924736842105	16.4084761904762	12.845	16.202	13.44975	14.107	12.2694	14.097	14.3535769230769	13.324	14.5625	13.845	13.2616666666667	13.299	15.9786	15.3996470588235	14.4648	10.586	11.608	15.8148666666667	14.8431666666667	12.363	14.244	15.4781111111111	17.1612857142857	16.59575	15.372	14.4182	9.363	13.788	13.112	15.1544444444444	15.7855454545455	13.793	14.2804	12.3615	16.2534210526316	15.75	16.1293333333333	14.591	16.5356341463415	17.788	18.0182916666667	16.636	15.0334615384615	15.7274545454545	14.8804545454545	16.5045909090909	15.2485909090909	15.94275	16.4135384615385	14.735	18.011625	13.0585	13.704	14.024	12.4	14.548	14.629	15.237	14.5430588235294	13.2675	15.3	14.3636	13.979	13.779	12.737	13.5	12.523	13.038	15.7805	15.0343333333333	14.2475	13.4045	13.9756363636364	12.4672727272727	14.1958333333333	13.2925333333333	13.604875	14.6630833333333	14.10825	15.5203333333333	13.7576363636364	14.569	13.3915238095238	16.071	14.5714117647059	13.8493333333333	14.711	14.196	14.83	13.20675	14.846	14.6861666666667	14.4250526315789	13.6620625	14.52375	14.4456666666667	13.478625	12.602	13.747	13.444	14.061	12.62	14.4418333333333	13.9206666666667	13.2746666666667	15.3074	15.662	15.1255	14.0435833333333	12.208	13.934	8.435	15.4865	14.55	14.353	14.8385	14.338	13.702875	9.937	13.805	15.067	12.093	15.742	14.7465	13.069	14.3572222222222	15.7434285714286	16.05	14.269	14.526	15.467	13.7356666666667	14.196	17.812	14.074	12.5295	11.852	14.899	13.5075	16.71	12.404	12.616	13.63	15.992	12.684	14.369	14.1563333333333	12.865	14.969	14.75	14.6586666666667	14.576	14.64025	14.1058	14.5188	13.9386	15.76675	14.6073333333333	14.6805	13.786	14.533125	13.204875	11.002	15.0325	14.2443333333333	16.9228275862069	14.57775	13.04	13.9905	14.9099285714286	14.6243333333333	14.0544285714286	14.634	13.325	18.4259615384615	13.836	13.3247	14.254	14.555	12.4161666666667	11.24	14.7501176470588	14.596	13.1713333333333	13.9865	14.849	14.3130909090909	12.9636666666667	14.6678333333333	13.8925	13.7929230769231	15.183	15.19	13.91025	14.5285789473684	13.0986666666667	14.64	15.432	16.7292	16.0479047619048	15.8865454545455	17.3326666666667	17.382	16.173375	13.6245	14.9186666666667	16.2233333333333	15.4208333333333	15.735	15.9098888888889	12.915	12.8295	13.306	13.3865833333333	13.9532	12.803	13.572	13.8876666666667	13.5	14.193	13.9066666666667	17.272	12.2375	11.298	12.919	13.1876	14.5535	14.339	16.1315	12.592	14.5222857142857	12.814	13.23	14.1918	13.1586	13.1795	14.4	10.318	14.662	12.719	14.4606363636364	13.39	10.723	13.7556	12.1106666666667	12.191	13.558	13.763	14.8344285714286	14.316	11.426	13.833	14.0015	13.382	12.9945	14.011	15.3382142857143	13.7485	14.206	14.334	17.9508333333333	13.7135	13.219	11.843	13.082	14.7201666666667	15.159125	11.819	13.729	11.804	14.122	14.847	18.6067142857143	15.791	12.836	15.3339	14.781125	13.305	9.618	14.648	14.1163333333333	6.147	15.319	13.76	16.324	10.213	13.7726	11.118	14.1884285714286	13.3555	12.57	11.052	11.74	15.0496666666667	12.026	12.3105	4.907	14.3180227272727	13.7042	13.778	15.703	13.3405	12.71	12.364	13.5356666666667	14.6231428571429	14.438	13.034	13.1316666666667	13.9775	15.8751818181818	13.28675	12.44	15.06	11.822	15.47	15.132	14.0967647058824	15.3818571428571	14.2539230769231	15.686	12.409	12.6861666666667	12.6613333333333	13.7126666666667	14.1721428571429	14.97275	14.8188	14.23	12.294	12.5745	13.953	16.5616	12.84825	14.7725	13.8924	14.01425	13.4412857142857	11.667	14.0945	13.0245	13.6935	12.8705	12.743	13.939	16.4172	10.834	15.9138	14.014	15.419	14.7655555555556	15.2001111111111	12.852	13.272	15.253	15.927	13.5035	14.1261666666667	16.0924166666667	14.941	14.1885	14.358	13.7393333333333	13.9026666666667	11.347	14.89	14.488	14.864	14.752	17.23	13.573	18.899	10.31	14.7043333333333	14.8437222222222	15.4305454545455	15.0423076923077	14.147	15.0439	15.185	14.2754615384615	14.8856	16.187	13.3805	13.206	14.1985	13.036	13.734	13.236	14.991	12.972	15.565	15.512	14.34875	17.746	12.5756	13.3046666666667	13.612	12.385	14.10375	13.6933333333333	10.819	12.594	19.114	11.4795	13.266	15.494	16.419	13.0035	14.217	10.073	14.3276	13.245	12.517	16.285	15.558	16.3762105263158	14.9540714285714	14.7945454545455	17.0065	14.7850769230769	15.2169166666667	14.8716923076923	12.6669166666667	13.31	13.104	13.8076666666667	13.8716	15.808	14.3086	13.541	15.98	14.5876666666667	10.837	13.6255	16.172	14.931	15.1454705882353	12.779375	12.954	14.172	13.198	13.8815	13.232	14.308	11.343	12.731	16.161	14.3245	15.207	10.98125	13.3493333333333	13.8518181818182	14.8574285714286	12.961	13.3960909090909	13.205	16.3295	13.468	14.893	12.7365	12.87275	14.3786666666667	7.09	12.3736	10.125	13.779	13.2054	14.493	12.445	12.696	14.3957272727273	15.5043333333333	14.4628	14.4801296296296	13.8386	13.9947692307692	13.057	11.42425	15.5662857142857	13.622	12.025	14.87575	15.0737142857143	12.488	15.338375	12.832	14.203	14.1818	14.207	11.9453333333333	12.335	14.564	12.534	15.3806	14.579	15.17	15.0631818181818	12.9063333333333	11.129	12.915	11.78	16.448	13.6995	13.7404285714286	13.764	13.851	14.6506666666667	14.407	15.335	14.3063333333333	14.468	14.5745714285714	15.101	13.557	14.483	12.526	13.046	14.4718571428571	13.224	13.9741333333333	13.9666666666667	14.095	14.626	13.4483333333333	13.6322	12.82925	13.57725	14.379625	13.3404	14.6765	13.8844	13.9985	14.6065	14.423	13.259	13.968	13.0955	14.520375	13.861625	14.9534	14.089	11.966	13.963	13.2658571428571	14.077	16.0321111111111	16.123	13.8166666666667	8.828	16.816	15.8836666666667	13.366	15.5136666666667	13.981	15.3765	14.1345	14.13	12.867	14.236	15.04175	15.0001818181818	13.923	13.2987142857143	17.9745306122449	12.80425	13.091	14.891	12.353	14.466	13.233	13.721	14.1845	15.0458846153846	12.059	13.9397272727273	16.0435	12.249	14.037	14.31	14.6776666666667	14.526	14.263	12.9297692307692	17.882	13.595	15.103	13.4394285714286	14.7407272727273	14.707	15.7582142857143	13.013	14.2102	14.1284166666667	14.23	15.3225	13.66075	13.014	13.303	13.462	14.481	15.246	13.62	12.68175	14.238	13.466	12.06	17.0938125	16.748	14.0283846153846	13.6292857142857	13.982	13.01	11.943	13.7934705882353	15.1825	12.55125	14.95	14.779	15.50725	14.17	14.8163333333333	13.267	15.166	13.0368571428571	13.8465	13.653	14.9995	13.436	12.0595	13.083	15.763	13.891	12.259	18.065625	16.0726666666667	14.2652307692308	12.613	15.49	16.14225	13.8839	12.34525	14.134	14.136	15.3041666666667	14.2835833333333	12.643	14.9392727272727	14.2741538461538	15.4485	14.677	16.464	15.3935	15.5738333333333	15.1945	13.999	15.501	15.0787333333333	14.7936666666667	14.5639090909091	14.847	13.5488333333333	15.147	14.0597142857143	16.2118421052632	13.0833636363636	16.1477692307692	14.1711176470588	14.008	14.6271	13.8777142857143	15.0746666666667	14.3204285714286	16.78	14.2541818181818	13.8580769230769	13.865	14.337	14.409	9.444	12.3778333333333	14.6986666666667	12.2645	13.5152	13.1791538461538	14.812	13.43	15.0429	14.3652307692308	7.649	15.001	14.806	12.707	13.968	13.134	15.40025	15.09732	12.424	13.7475	14.9426842105263	14.109	17.5426666666667	13.254	14.04	14.1247222222222	13.71	13.3835	14.069	13.991	10.349	14.0606	14.2695	12.486	12.281	13.90775	14.801	11.989	13.264	14.867	14.7519090909091	11.3865	14.3255555555556	13.9815714285714	14.4597	14.794	12.4685	18.3267142857143	13.7036428571429	13.5726666666667	13.66025	13.2721428571429	14.6123333333333	14.68825	14.713	12.625	10.53025	14.7186	16.219	13.436	13.9175	16.1932857142857	14.0847272727273	13.4666666666667	14.671	15.419	13.74	14.0997142857143	14.2323333333333	14.0921764705882	12.044	13.439	15.382	9.147	15.014	16.4665	15.3678571428571	15.1504	12.971	15.100625	14.201	13.633	15.507	14.6197142857143	13.95125	13.371	14.3265789473684	13.081	11.9535	11.373	11.921	13.4193571428571	12.9623333333333	15.2617857142857	15.5784166666667	13.58975	12.619	16.2672222222222	15.7697826086957	13.88725	11.8508	14.8575	13.13	14.3925	13.457	13.188	11.95	12.054	13.4238333333333	14.723	14.526125	13.931	13.8875	14.126	14.4705555555556	13.797	14.1075	14.801125	13.321	13.03	13.572	11.55575	10.494	12.091	12.735	16.913	13.643	14.394	14.6413333333333	14.7057	13.82725	13.503	14.153	14.8268	15.8325625	14.5068181818182	13.5253333333333	14.488	13.38	13.2746666666667	13.501	13.905	14.1862666666667	14.90225	13.992	13.443	13.709	13.6011176470588	14.423	13.2875	14.112	14.6155	14.5995	16.482	13.6145	14.361	16.1035	13.938	14.6532	15.2981428571429	15.2202222222222	15.1352857142857	16.6477777777778	15.6895294117647	14.8005714285714	14.691	13.078	14.672	13.1333333333333	19.635	17.6264166666667	14.6696666666667	16.28825	15.0325	13.9103333333333	15.1526666666667	15.3185925925926	13.654	14.327	14.8986	13.682	13.9227	13.4115555555556	14.7361818181818	12.406	14.6396666666667	14.773	15.8659117647059	14.382	11.9276666666667	13.386	14.238	14.22825	12.621	13.9793333333333	13.568	13.383	13.17	14.7972	14.26675	14.771	13.8734	13.43464	13.8426	14.5495714285714	14.531125	14.0183333333333	14.0019	13.588	12.936	14.0286666666667	14.0285	12.5076666666667	13.721	15.0286	14.8675714285714	14.46	11.629	12.9902	14.2688888888889	12.4133636363636	11.8135	14.5535	14.7764	14.761	17.0185	13.82825	13.93675	14.4938571428571	15.829	10.359	13.634	13.605	14.026	14.8126666666667	14.9074	15.8216774193548	18.272	14.41625	13.9171818181818	14.09	13.577	11.648	14.1015384615385	14.1615	13.3	13.5305	14.3445	12.142	12.479	12.416	15.7878181818182	15.3671	15.475	13.1472	13.6631111111111	14.3330833333333	12.61	11.963	8.95	12.8971428571429	13.135	13.7406153846154	12.8135	13.337	13.7558	12.5225	12.839	13.4474	13.53775	13.0366666666667	13.128	14.6191666666667	15.5424	14.1917	13.225	13.341	7.721	13.517	14.065	14.1137272727273	17.0985333333333	17.4562857142857	15.6423	16.2616666666667	13.7131428571429	16.078	13.9595	12.871	12.809	10.004	13.2795	12.921	14.0515	11.6663333333333	13.582	14.127	18.6403333333333	14.55775	14.429	13.2914	14.5896666666667	14.976	14.5368333333333	13.496	13.947	16.1358095238095	15.486	13.8443333333333	11.117	13.47	13.1716666666667	13.913	14.184	10.678	14.97	13.481	13.625	12.3185	14.903	14.80075	12.5165	15.047	12.8914285714286	15.122	14.089	14.254	13.5258888888889	15.0725714285714	14.669	13.825	13.4495	15.411	14.1211428571429	14.6220714285714	15.599362745098	16.994	14.4925	15.143	12.122	12.513	15.4995	14.5585	15.807	13.71	13.735	13.211	13.435	14.5493333333333	14.775	14.1151428571429	14.9747142857143	12.9705	13.358	13.74	11.399	13.9413333333333	14.5654	12.35275	14.4730909090909	14.0245	13.592	12.4793333333333	15.474	14.1855	10.492	15.3175	14.869	14.5065	13.8145555555556	13.952	14.063	10.60825	14.04	13.3864	14.2169512195122	13.578	13.15175	13.2818571428571	15.264	15.862	16.424	16.0735	16.3820666666667	13.0335	14.866	13.8278666666667	12.526	14.627	15.582	12.716	12.3195	15.794625	13.7402	15.6815	14.837	12.055	12.443	13.4548888888889	14.214	14.13425	14.29	14.0916666666667	15.07	14.599	14.0167142857143	13.46625	12.7768333333333	13.9213333333333	13.8754444444444	10.725	13.638	14.559	13.9155	13.90775	14.501	15.6797142857143	13.293	13.593	14.784	14.7944	14.6570689655172	15.287625	13.13	13.978	13.9904	14.2657777777778	12.961	12.2	13.979	13.714	13.6	14.7626315789474	14.014	12.615	14.6682222222222	14.147125	15.3099230769231	9.377	16.93	14.0621666666667	14.1063076923077	14.7029375	14.6753333333333	13.4959032258065	12.822	14.327375	13.863	14.2521666666667	15.162875	10.06	13.553	14.527	14.0965	12.7073333333333	11.577	12.925	14.667	12.89	14.1846666666667	5.647	14.05	14.307	14.413	19.689	9.623	11.969	13.7738125	13.812	11.679	17.0131111111111	14.516	15.4	14.1982857142857	15.0785	13.7843076923077	13.775	14.451	16.471303030303	15.901	15.1977058823529	14.6884285714286	14.677	14.476	14.4355	14.9035384615385	16.6436666666667	12.684	13.9128333333333	16.5836666666667	13.03275	14.3896666666667	12.8085	12.924	13.851	14.129	13.6495	13.909	13.4393333333333	14.0226666666667	8.4175	17.177	13.7155	12.75125	14.503	15.7681818181818	14.663	14.744	13.908	14.8446666666667	14.9	12.906	17.898625	14.4283333333333	14.953	14.0152	12.902	12.789	13.905	13.446	13.7105	16.3036086956522	17.0347333333333	14.6524	15.051	15.0656666666667	15.239	13.70768	14.1615714285714	15.0711333333333	14.0915	13.067	13.48	15.7084	14.4104444444444	16.14575	15.349	14.052	13.612	9.769	13.49975	12.617	15.45625	15.976	11.28	10.091	15.155	14.279	14.336	13.6996666666667	13.9588571428571	14.339	14.540625	14.1969	18.7255	18.3979	12.87475	14.2038666666667	16.7906428571429	13.7608	15.9575714285714	14.6013333333333	14.9444285714286	18.1184444444444	14.3757142857143	15.171	14.8802857142857	16.43725	16.5336666666667	15.413	15.0665	15.713375	13.055	11.866	13.488	13.4295	15.099	9.788	15.3518571428571	12.9978333333333	9.518	13.971	15.1327	14.923	15.0282	14.254	16.4263333333333	13.724	15.1806	12.904	14.2616666666667	12.281	13.851	15.0016	14.1472	13.4835	14.7698	14.824	18.57	16.151	15.45	15.36425	13.874	14.4993157894737	15.8904705882353	13.433	14.283	16.0258333333333	15.7975714285714	15.2615806451613	15.4525	14.9801666666667	15.3939047619048	15.739	13.8459285714286	15.621	17.812	14.37325	14.8953333333333	13.66	12.476	18.6085555555556	16.228	15.0341	18.3826666666667	14.531	11.055	12.8656666666667	12.8606666666667	12.995	14.335	14.704	12.209	13.9	15.5251428571429	14.3266666666667	15.3806	12.123	12.63	15.164	15.918	12.03	16.0955	12.9495	13.7283333333333	14.3615	16.6425833333333	13.354	12.943	13.726	15.8472	14.7495625	15.3686666666667	15.458	14.315	14.888	13.6545	16.478	16.4163333333333	17.4555	19.46	17.239	18.311	18.207	14.7188	12.51225	13.406	12.8605	11.477	14.379	12.468	15.394	13.531	13.535	13.7446	11.068	14.8928333333333	15.7726296296296	12.727	13.545	13.0963333333333	13.375	13.8125	15.09	13.8506666666667	12.2348571428571	14.4395294117647	13.4995	13.9098571428571	13.9157777777778	14.476	15.549	15.0824285714286	14.3180625	13.925875	13.337	14.4908	15.1723636363636	13.3253333333333	13.089	14.0922857142857	15.5118571428571	16.01	10.4215	14.9105	13.616	16.82548	14.1236	14.0403333333333	14.5948333333333	13.825	14.25975	18.5083333333333	16.48125	14.6872222222222	14.86725	14.8835	15.7223333333333	14.2188	15.879	15.389125	14.213	14.846	14.682	15.3876666666667	15.04	13.2608	14.72	13.63425	13.899	14.7745454545455	16.0292941176471	15.3243	13.107	13.2726666666667	15.67425	16.615	15.9692857142857	13.8854117647059	13.6283333333333	15.4176388888889	16.0241	15.4684848484848	13.7133333333333	15.188	16.08725	17.796875	13.6596666666667	14.1545714285714	14.632	14.089	14.588	17.298	13.0105	15.049	13.0326	13.75876	13.646	14.4016666666667	14.3651	14.191	14.6126666666667	14.238375	16.2790454545455	15.867625	13.8205555555556	14.0468333333333	14.7292857142857	15.007	14.7667142857143	13.416	13.409	15.178	13.923	15.364	13.551	14.5065	14.0276666666667	12.095	13.173	14.3310714285714	13.1515	13.6135	10.774	12.133	13.479	14.083	13.465	11.475	14.1666060606061	12.702	14.62625	12.662	14.142	13.692	13.946	11.551	15.9975714285714	13.661	13.578	12.945	13.824	17.733	13.061	8.3875	11.9637142857143	13.5805	15.8665	13.3899473684211	14.0186052631579	13.478	15.13425	19.3298888888889	14.521	14.19	13.413	15.0444	15.3545	14.795	13.047	11.3876666666667	13.057	13.577	13.4315	17.716	13.7475	13.7981	13.4125	13.177	13.862	14.02225	13.681	11.6380909090909	7.911	14.16675	15.9267857142857	13.102	14.294	14.002	13.742	14.0729230769231	12.953	14.45725	15.053	13.3747142857143	12.835	14.612	13.94	13.9955	13.719	14.7602	13.7041818181818	14.307	11.093	12.359	11.613	15.132	13.923	13.1655	14.896	12.904	15.508	14.5096666666667	14.3450666666667	14.346	13.3883333333333	14.515	14.293	15.211	13.96	14.1945	14.1376666666667	11.749	12.602	13.2055555555556	15.956037037037	13.3455	14.39225	11.762	14.467	13.017	9.2155	14.75325	13.168	14.159	11.992	13.8545	13.053	13.7354	12.695	14.1515714285714	14.407	12.4073333333333	13.428	16.6415	15.068	13.329	14.49	16.154935483871	13.553	11.7256666666667	13.549	14.736	12.993	14.8628571428571	14.4456666666667	10.835	13.021	13.4502222222222	15.377625	16.829	16.438	14.551	15.92825	12.9283333333333	12.552	16.2065	11.575	15.11072	14.1995	13.4	21.256	13.2085454545455	13.441125	14.7935	15.014	13.287	14.849	14.6165238095238	11.242	15.8659285714286	14.242625	14.8647	12.208	15.525	13.8329090909091	14.033	14.2826666666667	13.44	12.9905	14.247	15.1844285714286	14.085	14.1158	12.817	17.414	10.749	14.26825	14.533	16.1235	13.616	13.9635	14.4884	13.539	12.788	14.9477272727273	15.4338571428571	17.192	14.078	14.71356	13.7775	14.7629166666667	14.7104117647059	13.4166666666667	13.864	5.378	12.992	12.873	14.1208214285714	14.5305	13.7971153846154	13.0766	12.792	15.128625	13.814	11.799	14.297	12.126	12.8405	14.3425	14.251	13.9463333333333	12.9462	14.8698333333333	13.9836470588235	13.343	11.998	11.927	13.2055	14.02775	13.63125	14.5774285714286	13.172	14.5555	14.327	8.985	14.409	14.682	13.265	13.7646	13.2206666666667	14.8473333333333	13.33	13.052	14.127	19.145	16.357	13.803	13.4949375	13.89225	14.526	13.125	14.3866666666667	14.0375	15.8687	12.007	15.183	13.802	14.9425	14.557	10.931	13.778	17.413	10.321	14.168	14.697	14.686	13.1918	12.7365	14.0423333333333	14.5	12.645	11.8245	17.152	13.866	14.162375	15.516	16.6275333333333	14.0191666666667	13.87125	10.438	13.3975454545455	13.5936666666667	13.40425	13.109	13.7046	11.526	13.2	14.8725	14.5811176470588	15.666	13.2766	14.00575	12.5278	13.3324	11.2126	11.9716666666667	11.054	12.882	13.551	16.7955384615385	16.5842631578947	14.085	15.8867272727273	13.292	13.8561666666667	15.577	14.112	13.186	12.553	14.155	13.751	11.52	15.4982222222222	12.101	12.808	13.6685	12.874	10.568	12.978	14.2756	15.4695	16.309	10.9395	13.4252857142857	17.543	10.455	13.287	14.656	14.523	11.4785	13.882	13.0745	13.235625	13.887	14.545	12.815	14.528	13.892	14.102	11.18	9.868	9.653	13.9766	14.1285	14.2839230769231	12.3215	11.318	15.5554444444444	13.2095	13.6336666666667	14.3056666666667	13.1281666666667	13.5393333333333	12.419	14.20975	13.444	15.6492352941176	14.4305	13.57775	13.8203333333333	12.903	13.691	15.061	14.258	14.328	13.449	12.881	14.255	11.424	14.327	13.8225	13.0673333333333	13.072	13.078	13.47	14.112	12.74	12.9595	13.6493333333333	13.639	13.1845	14.4023333333333	13.304	13.567	13.135	13.09	12.219	13.8055	14.287	13.4755	10.774	14.1305	13.2355	13.968	13.319	13.004	12.6405	13.99	14.2915	13.5605	14.231	13.725	13.961	14.6895	14.352	13.581	13.902	12.145	14.521	14.415	13.588	11.938	13.8845	13.94	15.962	15.424	19.939	14.0495625	15.1842307692308	14.159	13.277	14.7976666666667	14.08	13.5294285714286	14.20175	15.494	15.1134285714286	11.308	14.0101428571429	14.8513333333333	15.8870555555556	12.0772	12.8585	12.88875	11.212	13.465	13.625	14.3943243243243	14.128125	14.0126	14.0012	13.8557692307692	13.9343333333333	15.109	12.829	12.9355	11.991	14.6750625	13.7442	14.046	13.113	12.6176666666667	12.6583333333333	12.03725	14.3283333333333	13.709	14.2168	13.8410666666667	13.9011428571429	13.2086363636364	13.24775	12.3685	13.147	12.5941875	12.7872558139535	13.919359375	14.4346153846154	13.4321666666667	15.383	14.1013333333333	14.41625	13.503	13.8628571428571	16.012	13.8643333333333	13.2461666666667	14.961375	13.0858571428571	14	14.4337692307692	13.95775	12.177	10.819	12.493	13.2913333333333	12.544	13.603	14.56525	13.2275	12.961	14.296	14.12925	13.3945	8.693	14.7515	15.975	15.382	13.031	15.085	13.0326666666667	13.715	14.042	14.5505	14.7557	14.063	11.5563333333333	14.5274285714286	14.3044	14.251	13.83	15.1895714285714	15.19	14.211	14.226	10.5275	14.576	15.712	13.344	10.0195	13.64225	14.756	12.568	14.5282105263158	14.207	12.73525	10.191	12.5943333333333	15.0601818181818	14.285	14.463	14.0490909090909	15.532	14.5855714285714	12.8271666666667	14.28	14.189	17.53375	14.014	13.3713333333333	13.129	9.3145	14.195	13.852	13.667	11.018	14.945	14.1645714285714	14.5646666666667	13.436	14.5353333333333	15.3755	14.2815	13.634	14.9955	13.7894	14.6508	14.7516785714286	13.5763333333333	13.7094285714286	13.9848	14.675	13.8198	14.89425	15.0012	13.7196923076923	14.49625	13.217	13.831	13.567	14.604	12.0145	14.15	17.4825	10.8735	13.777	11.765	14.903	13.7487142857143	14.1216666666667	11.271	14.139	12.986	12.4886666666667	14.793	11.321	14.521	14.669	15.7034285714286	14.514875	13.551875	15.4312142857143	14.3675	13.078	14.6178	13.5454285714286	14.0235	13.44	14.299
84	15.443	13.7412857142857	11.447	14.477	11.991	14.007	13.684	15.047	13.4712	13.4656	12.9375	15.031	13.086	14.5265	13.7295	13.232	13.748	17.5786666666667	14.3219333333333	12.1655	14.6276666666667	9.897	14.795	15.318	12.109	17.514	10.471	13.091	13.399	13.798	13.5645	15.351	14.102	14.6036666666667	13.061	12.814	11.107	12.7123333333333	11.237	13.962	13.372	13.046	13.4324	13.672	12.722	12.227	9.0845	13.973	12.645	14.474	12.681	14.799	15.905	14.686	14.1115	14.042	14.425	12.178	13.226	13.7442857142857	13.266	14.5892	13.993	15.17375	15.6135384615385	14.9428571428571	8.08	14.3257894736842	14.1086666666667	15.91592	14.1072307692308	13.271	15.163	13.0596666666667	15.2580833333333	12.281	14.5976666666667	14.095	13.88175	13.00025	14.665	14.3016666666667	13.4145	14.2482	13.6025	15.1857777777778	14.9955	14.3926666666667	12.2985	12.7416666666667	14.3876	11.729	16.5321666666667	14.2255	14.084	11.222	12.6995	13.717	10.412	15.1835384615385	14.4375714285714	16.95009375	13.616	13.865	14.2586	14.6147894736842	14.8139230769231	14.8832	15.5320526315789	16.6272666666667	15.547	14.6605	15.0985806451613	16.1749	16.4406666666667	14.4304285714286	13.586	14.7644444444444	14.297	14.5072	15.3339565217391	14.9444473684211	15.284	12.505	14.7140909090909	15.674	14.4848181818182	14.956	15.109	16.0245	13.7458	13.835	11.9285	14.9517567567568	14.267	13.3106666666667	15.0793333333333	10.872	14.9196666666667	14.3798	15.02945	11.66925	15.4442173913043	14.277	14.366	15.4507142857143	17.1	16.0359333333333	14.6486666666667	14.0853	12.7953333333333	15.000375	14.1326666666667	15.7307	14.6286666666667	17.0252592592593	17.79	18.1535	16.245	13.296	14.6199473684211	13.2490526315789	14.0212	14.5575416666667	13.8645	13.465	14.1765555555556	14.856	13.7736666666667	14.4983076923077	15.5935	13.816	11.284	13.389	15.205	13.982	13.856	12.93	18.609	14.743	15.0073333333333	20.087	14.5783333333333	13.68375	15.0568	12.95	11.957	14.0275	13.6256	13.008	11.9314285714286	14.1265	14.28	11.857	14.5265714285714	14.485	11.527	13.032	12.771	15.9725	14.127	13.37775	13.0325	15.089	12.6495	14.8770769230769	15.1118421052632	16.4127619047619	12.433	16.2833333333333	13.6778333333333	13.969	11.3742	14.151	14.4986538461538	13.499	14.273	13.903	12.902	13.2923333333333	15.7472	15.2806470588235	14.5069	12.422	11.679	15.7906666666667	14.715	12.262	14.2646666666667	15.364	17.1799285714286	16.317125	15.159	14.5456	9.781	14.049	13.423	14.8838888888889	15.6376818181818	13.9613333333333	14.1881	12.387	15.7768947368421	15.5725	15.6981333333333	14.6781764705882	16.1523902439024	17.5383333333333	17.9420833333333	16.543	14.9019230769231	16.3951363636364	14.9764545454545	16.5029090909091	15.4855909090909	15.9946875	16.1808461538462	14.7122307692308	17.5121875	13.365	13.209	14.259	12.7	14.654	14.75	15.4703636363636	14.7105294117647	13.1625	15.414	14.433	13.531	13.418	13.184	12.927	12.141	12.9665	15.716	14.9793333333333	14.2005	13.1225	13.7432727272727	11.9717272727273	14.0183333333333	13.0896	13.515375	14.6814166666667	13.8603	15.3068333333333	13.6591818181818	14.4443333333333	13.653	15.655	14.6163529411765	13.9267777777778	14.547	14.305	14.319	12.84025	15.333	14.6063333333333	14.2446842105263	13.9055625	14.505375	14.1493333333333	13.566375	12.739	13.797	13.114	13.837	13.172	14.6033333333333	14.139	13.3798888888889	14.9300666666667	15.6466666666667	14.3575	13.2994166666667	12.345	13.8112666666667	10.49	15.298	13.6955	13.677	14.9475	14.426	13.517375	9.56	13.62075	15.15	12.284	15.521	14.85	13.795	14.336	15.7108571428571	16.073	13.976	14.3873333333333	15.533	13.6826666666667	14.025	17.499	13.372	12.74275	10.3485	14.7464	13.94	16.844	12.309	12.753	13.485	15.452	13.029	14.3825	14.037	12.266	15.127	15.035	14.92	14.4845	14.56175	13.919	14.4026	13.0912	15.79725	14.633	14.9475	14.068	14.7075	13.299375	11.157	15.2295	14.0736666666667	16.9058965517241	14.71375	13.2065	13.665	15.4479285714286	14.2768333333333	14.0327142857143	14.69	13.525	18.1912307692308	13.6155	13.3389	13.678	14.5652	12.9498333333333	11.386	14.7042352941176	14.443	12.84	13.7944	15.093	14.4742727272727	13.1196666666667	14.6623333333333	14.2445	14.4430769230769	15.0561666666667	15.041	14.1975	14.8824736842105	13.2523333333333	14.619	15.228	16.7259142857143	15.8305	15.7609090909091	17.31	17.253	16.06175	14.7001666666667	14.5883333333333	16.169	14.9806666666667	15.8353333333333	15.8521111111111	13.355	12.8625	12.9874	13.4674166666667	14.0511	12.239	13.063	13.9716666666667	13.6515	14.619	13.6173333333333	17.32	12.8415	11.971	12.922	13.1608	14.15975	14.1688333333333	15.5085	12.639	14.7405714285714	12.986	13.618	13.2042	12.7196	13.29325	14.001	8.232	13.959	14.688	14.3327272727273	12.296	11.595	13.8528	11.6591666666667	13.123	13.9515	13.718	14.8308095238095	14.48225	7.183	13.707	14.1575	12.9116666666667	13.1585	13.775	15.4039285714286	14.1505	14.109	14.02825	17.7302777777778	15.59225	12.921	11.342	13.34	14.4953333333333	14.39825	12.476	15.193	11.396	13.8515	14.987	18.2337142857143	15.5835	12.748	15.4916	14.621625	13.035	10.47	14.3402	14.2823333333333	8.453	15.3218	13.518	15.811	12.075	13.647	10.024	14.2414285714286	13.379	13.177	11.819	10.611	15.1796666666667	12.102	13.5548333333333	7.569	14.6946136363636	13.6518	15.555	15.93	13.578	12.68	12.597	13.2126666666667	15.094	14.173	12.572	12.5453333333333	13.208	15.6478181818182	13.1685	12.9855	14.963	11.171	15.44	15.098	14.1364117647059	15.3787142857143	14.0366923076923	15.295	12.23	13.0311666666667	12.6833333333333	13.492	14.0931428571429	14.8615	14.7208	14.1738333333333	10.817	13.382	12.89475	16.6322	12.542	14.7475	13.6976	14.01425	13.4782857142857	12.066	14.1335	13.11775	12.735	13.11	13.3653333333333	13.495	16.3183	11.326	15.9901333333333	14.566	15.424	14.9361111111111	15.2654444444444	12.689	13.183	13.434	15.977	13.77	14.4078333333333	16.03275	14.538	13.919	14.574	13.8533333333333	14.226	11.611	14.7425	14.634	15.086	14.824	17.279	13.6135	18.997	10.05	14.5696666666667	14.7455	15.5493636363636	14.9952307692308	14.2383846153846	14.8797	15.155	14.3098461538462	14.95108	16.061	14.011	13.052	13.8448333333333	13.46	13.445	13.226	14.74	12.352	15.252	15.524	14.30575	18.054	12.7982	13.3266666666667	13.3955	12.71	14.009	13.5696666666667	7.808	12.594	19.284	11.3955	13.1605	15.756	16.288	13.979	14.2578	11.798	14.3236	12.982	11.767	16.58	15.8752	16.7765263157895	15.1002142857143	14.8965	17.0195	15.1845384615385	14.9725833333333	14.2964615384615	14.21125	13.595125	13.69	13.7513333333333	13.8996	15.864	14.0044	13.371	15.627	14.444	11.777	13.174	16.371	13.785	15.2875882352941	14.541	12.655	14.328	13.025	13.8545	13.0125	14.001	11.91	12.606	15.7262	13.86	15.298	12.423	13.6823333333333	13.6357272727273	15.1719285714286	13.417	13.7000909090909	12.706	16.8405	14.23	14.834	12.295	13.43175	14.5273333333333	3.549	12.0914	10.748	14.333	13.3164	14.6398	12.695	12.986	14.581	15.407	14.1838	14.691537037037	13.699	14.2446923076923	12.974	11.84575	15.3641428571429	13.333	13.241	14.981	14.789	12.448	14.97125	12.431	15.295	13.9016	13.743	12.0483333333333	12.742	14.933	12.9585	15.3244	14.571	15.115	15.2123636363636	13.1156666666667	11.435	12.655	12.567	16.652	13.5325	13.7192142857143	14.425	13.91	14.1663333333333	13.0085	14.816	13.7143333333333	14.273	14.373	14.777125	14.81	14.351	13.052	13.104	14.5458571428571	12.976	14.2619333333333	13.5048333333333	14.0617368421053	14.2445	13.2910833333333	13.9736	12.72175	13.42525	14.30425	13.3846	14.1935	13.655	13.819	14.5345	13.64	13.2745	13.9842	12.67425	14.468875	14.01175	14.9796	14.192	12.317	13.9696666666667	13.2767142857143	13.721	15.8748888888889	15.993	14.0255	9.746	16.565	15.587	13.729	15.4403333333333	13.285	15.432	13.9735	14.564	13.029	14.2414	15.125	14.7271818181818	13.43	13.2694285714286	18.1610102040816	12.337	13.403	15.2635	12.3306666666667	14.7	12.8833333333333	13.9106666666667	14.11775	15.2008846153846	11.808	13.8332727272727	15.7185	12.552	13.931	14.311	14.633	15.317	13.78	13.4796153846154	18.303	13.58175	14.636	13.6267142857143	14.5362727272727	14.4385789473684	15.9342142857143	12.933	14.197	14.1605833333333	14.2504	15.564	13.69525	13.269	13.421	12.98	14.596	14.926	13.579	12.976	14.588	13.732	12.082	17.4626875	17.19	14.3326923076923	14.0014285714286	13.95	13.2866363636364	11.4325	13.6183529411765	15.1375	12.28625	14.919	14.6325	15.454	14.261	14.775	12.459	14.6256666666667	13.7841428571429	14.2038333333333	13.531	14.944	13.421	12.4105	12.8345	15.491	14.356	12.417	18.089375	15.654	14.1897692307692	11.957	15.6625	15.672	13.7541	11.63725	13.901	14.398	15.5863333333333	14.5014166666667	12.713	15.1968181818182	14.5386538461538	15.3313	14.6474444444444	16.569	15.4963333333333	15.4971666666667	16.11075	14.658	15.462	15.8896666666667	15.9088888888889	15.9183636363636	15.317	13.7995	15.1384444444444	13.6002857142857	15.8854736842105	13.2488181818182	16.3562307692308	14.4194705882353	14.0974	14.1223	15.219	15.1526666666667	14.5444285714286	16.034	14.6495454545455	13.9596153846154	14.5030833333333	14.854	14.645125	2.786	12.1421666666667	15.0248888888889	12.5115	13.5482	13.0989230769231	14.984	13.508	15.137	14.1263076923077	7.428	14.752	15.0936666666667	12.9512	14.125	13.306	15.32	14.84248	12.117	13.754	15.0705789473684	14.396	16.9723333333333	13.1538	14.669	14.072	13.7225	13.742	13.927	13.962	8.59	13.8452	14.3215	12.716	12.1996666666667	13.51675	14.407	11.855	13.46	14.917125	14.6857272727273	11.244	14.1822222222222	13.7882857142857	14.4646	15.0323846153846	12.4295	18.0255714285714	13.9433571428571	13.7553333333333	13.7275	13.3351428571429	14.739	14.726	14.989	12.929	12.24875	14.9939333333333	16.781	12.958	13.87975	16.1385714285714	13.5405454545455	13.6436666666667	13.977	15.688	13.701	14.0081428571429	14.0793333333333	14.0765882352941	11.71	14.061	15.536	11.149	15.1883333333333	16.5795	15.4544285714286	15.1586	13.79	14.993875	14.5446666666667	13.603	15.6736363636364	14.4591428571429	13.8835	12.547	14.8995789473684	13.19875	11.803	12.273	12.211	13.5676428571429	13.3013333333333	15.0187142857143	15.5014166666667	13.56325	12.341	16.2261111111111	15.7486739130435	13.80975	12.666	14.962	13.591	14.3895	13.39	12.522	11.5115	11.702	13.4783333333333	14.587	14.118	14.027	13.9335	13.9145	14.6287777777778	13.7968571428571	13.769	14.880625	12.962	13.29	13.743	11.79225	8.597	11.278	12.543	15.903	13.459	14.592	14.58	14.8061	13.93525	12.858	13.691	14.90384	15.6204375	14.4966363636364	13.055	14.366	12.384	13.7976666666667	13.42	14.056	14.1514	14.60825	13.57	15.233	13.955	13.6457254901961	14.364	13.40075	12.904	14.259	14.085	16.855	13.579	14.237	16.20875	13.875	14.8216	14.8281428571429	15.089	15.262	16.6103333333333	15.7355882352941	15.14	14.574	13.3273333333333	14.512	13.284	19.153	17.8171666666667	15.127	16.15625	15.211375	11.8303333333333	15.2265	15.4797037037037	13.513	13.592	14.2448	13.4	13.9242	13.7376666666667	14.6808181818182	9.98	15.043	14.876	15.8893823529412	14.459	11.703	12.39	14.1455	14.2085	11.484	13.9873333333333	14.021	12.611	13.659	14.7915	14.1205	14.6408571428571	13.8988	13.90784	13.8389	14.67	14.59375	14.2333333333333	14.0195	13.1916666666667	13.1115	14.1098333333333	14.1775	12.4282777777778	13.808	15.0763333333333	14.7647142857143	14.7721428571429	12.4106666666667	13.2886	14.3248333333333	12.3933636363636	11.799	14.5025	14.688	13.5326666666667	17.096	13.7515	13.89975	14.659	15.829	11.1	13.937	13.451	14.3446	14.7026666666667	14.757	15.6075161290323	17.979	14.2840833333333	13.9469090909091	14.285	13.677	10.359	14.3278461538462	14.0255	13.32525	13.9085	14.46825	8.761	12.912	13.136	15.283	15.63495	15.179	12.9554	13.2068888888889	14.4014166666667	13.231	12.2175	7.441	13.2474285714286	13.3191428571429	13.7394615384615	13.0445	13.663	13.8834	12.7235	13.262	13.8302	13.5555	12.9296666666667	13.6643333333333	14.3801666666667	15.63	14.7098	13.339	12.734	6.129	13.5261111111111	13.939	14.1364545454545	17.0819333333333	17.5969285714286	15.66155	15.5493333333333	14.2541428571429	15.85	13.838	13.005	12.728	11.543	13.8875	12.955	14.3105	11.3393333333333	13.741	14.0764	18.2592222222222	14.087	14.333	13.5162	13.769	14.713	14.4371666666667	13.52925	13.8086666666667	16.3424761904762	14.89425	13.9546666666667	11.287	13.748	13.2442222222222	14.046	14.113	11.09	14.525	13.967	13.448	12.407	14.954	15.07825	11.6965	14.791	12.2757142857143	14.876	14.13	14.06	12.7367777777778	14.8092857142857	15.066	13.959	13.034	16.351	14.3727142857143	14.3175	14.9139607843137	17.082	14.701	15.3726666666667	12.449	12.146	15.0108888888889	14.563	15.969	13.7785	13.666	12.9975	13.339	14.2254166666667	14.7286666666667	14.4848571428571	14.9248571428571	13.1915	13.6913333333333	13.477	10.52	13.6879166666667	13.8218	12.817625	14.4362272727273	13.994	13.522	12.7473333333333	14.781	14.264	6.784	15.352	14.7186666666667	14.64075	13.9013333333333	13.79	14.0416666666667	11.611	13.746	13.492775	14.152	13.804	13.67925	13.7752857142857	14.9115714285714	15.595	16.9845555555556	15.6395	16.4184	13.021	14.727	13.4641333333333	12.918	14.786	15.545	13.724	13.091	15.956625	14.373	16.2796666666667	15.338	12.891	11.365	13.3718888888889	14.123	14.27125	14.77	14.1666666666667	14.776	14.986	14.0141428571429	13.43575	13.1711666666667	13.5218333333333	13.9225555555556	12.442	13.481	14.607	13.785	14.699125	14.4	15.5045714285714	13.84	13.67	14.999	14.6886	14.7997931034483	14.71375	13.757	13.966	14.1046	14.3552222222222	12.697	12.728	14.315	13.912	13.868	14.4069473684211	13.042	12.877	14.7522222222222	13.99925	15.5925384615385	11.092	16.6095	13.7358333333333	14.0475384615385	14.5806875	15.1265	13.3296129032258	13.104	14.289625	13.736	14.1741666666667	15.0931875	9.778	13.8185	14.5705	14.008875	12.5393333333333	13.237	12.583	16.235	13.54	14.6976666666667	10.139	13.877	14.6625	14.772	20.522	13.078	11.963	14.3815625	14.022	10.909	16.49	14.2832727272727	15.512	14.2835714285714	14.9885	14.3881538461538	14.0613333333333	15.205	16.4564545454545	15.602625	15.1597647058824	15.1371428571429	14.536	13.925	14.5685	15.1386923076923	16.8836666666667	12.335	13.7751666666667	16.4906666666667	12.279	14.4946666666667	12.923	12.79625	14.012	14.25675	13.472	13.886	13.2446666666667	13.7786666666667	9.1425	17.069	14.185	12.568	14.405	15.8952727272727	14.832	14.6936666666667	13.8317333333333	14.7686666666667	14.829	12.661	18.447625	14.232	15.067	14.1142	13.16	12.794	12.97	13.2866666666667	13.5535	15.9183043478261	17.1072666666667	14.5048	15.059	14.9673333333333	15.2266666666667	13.78252	14.2734285714286	14.7512666666667	14.241	12.967	13.4123333333333	16.0386	14.5765555555556	16.34575	15.004	13.9186666666667	13.785	9.347	13.065875	12.716	15.6595	14.751	11.409	10.44	15.0974	14.4566	14.517	13.6051666666667	14.1452857142857	14.303	14.371375	14.6199	17.51475	18.1932	13.89175	13.9318666666667	16.3157142857143	13.6842	15.4412857142857	14.4196666666667	14.3302857142857	17.9014444444444	14.9404285714286	15.741	14.1664285714286	15.9275	16.5806666666667	15.6917142857143	14.6379	15.6235	13.323	11.565	13.827	14.058	15.17	10.384	15.2405714285714	13.017	6.382	13.611	14.8241	15.131	14.934	14.5555	15.9093333333333	13.452	14.123	12.999	12.36	13.889	13.9105	15.2457	14.0978	13.083	14.954	12.785	18.015	15.486	14.8286666666667	15.32675	14.175	14.6087894736842	16.3307058823529	13.532	14.321	16.147	15.4951428571429	15.4861612903226	15.1725909090909	14.7459166666667	14.8394285714286	15.128	14.223	15.351	17.437	14.291875	14.9163333333333	14.009	12.652	18.1486666666667	15.9413333333333	15.5247	18.1646666666667	14.768	12.139	12.3193333333333	12.906	13.36	14.642	14.5942	12.374	13.956	15.2954285714286	14.4835151515152	14.4904	12.431	12.9215	14.759	16.321	11.966	15.913	12.6845	13.9136666666667	14.4195	16.2333333333333	13.049	12.767	14.044	15.8894	14.7805	15.0578333333333	15.539	13.978	14.059	13.498	15.956	16.1666666666667	17.27	18.682	16.2717142857143	17.495	17.589	13.2592	12.2025	13.20025	13.23825	11.79	15.059	12.51	15.476	13.242	13.845	12.9126	12.323	14.0623333333333	15.5966296296296	13.126	13.312	12.8183333333333	13.328	14.241	15.202	14.152	12.7855714285714	14.6999411764706	13.5621666666667	14.1535714285714	14.1683333333333	14.5103333333333	15.999	15.1924285714286	14.2869375	14.0625	14.102	14.3123333333333	15.4086363636364	13.052	13.3924	14.227	15.3751428571429	14.928	10.356	14.140625	13.8883333333333	16.5986	14.3358	13.7388333333333	13.7223333333333	13.91	14.495	17.992	16.187375	14.81	15.245	14.736	16.0516666666667	14.2845	15.65996	15.918	14.2125	14.558	14.627	15.154	14.966	13.4714	14.563	13.81425	13.8154285714286	15.0028181818182	16.0222058823529	15.4309333333333	13.309	13.166	15.597125	16.57	16.0965	13.9712941176471	13.2096666666667	15.7026111111111	15.76835	15.489696969697	13.6576666666667	14.634	16.1875	17.813375	13.4148333333333	14.2487142857143	14.38525	14.234	14.207	16.651	12.587625	14.367	14.3964	13.794	15.3115	14.4693333333333	14.5326	14.08	14.4493333333333	14.31	16.2788636363636	16.1121875	13.975	13.9651666666667	14.917	14.674	14.7332857142857	13.3135	13.361	15.333	13.6355	15.083	15.1	15.4705	13.9783333333333	13.548	13.136	13.4599285714286	13.2365	13.7045	11.683	12.82	14.095	13.713	13.2642	13.245	14.0247878787879	13.025	14.6255	13.047	13.82	13.8545	14.24125	11.661	16.3738571428571	13.583	14.009	13.004	12.475	17.335	14.602	9.715	12.3911428571429	13.63975	15.895	13.3243684210526	14.3638157894737	13.3535	14.435875	19.0963888888889	15.36	14.232	13.815	14.8164	15.362	13.048	13.469	12.498	13.315	13.673	13.184	17.601	13.8485	13.858	13.0655	12.624	13.7216666666667	13.766875	13.637	12.5326363636364	2.735	14.291	15.7358571428571	12.659	14.344	13.67	14.282	13.5406153846154	13.051	14.69175	15.727	13.3055714285714	13.062	14.417	14.083	14.1635	13.854	14.4264	13.8492727272727	14.406	10.8685	11.9313333333333	11.839	14.876	13.8186666666667	13.26125	14.88	12.966	14.439	14.344	14.9369333333333	14.6193333333333	13.5866666666667	14.435	14.3778	14.952	13.96	14.1825	13.4036666666667	11.956	13.13175	13.297	15.5744444444444	13.856	14.82825	11.814	14.552	13.183	8.657	14.222	11.759	14.322	12.048	13.198	13.2391111111111	13.8378	12.57	14.2521428571429	13.431	13.092	13.1825	16.4095	14.829	13.6755	14.73	15.7012903225806	13.358	12.5943333333333	13.44375	14.262	12.326	14.7707142857143	14.4516666666667	11.066	13.1005	14.3305555555556	15.0485	17.312	16.36	14.5015	15.97675	13.2406666666667	13.11	16.0775	10.896	14.87332	14.4735	13.5165	23.218	13.244	13.4655	14.5965	14.811	13.062	14.977	14.5427142857143	11.8405	16.0827142857143	14.593875	14.5191	12.475	15.665	13.741	14.042	14.052	13.18275	13.638	13.623	15.0027142857143	14.091	14.143	13.343	17.445	10.198	14.1355	14.257	16.1435	13.485	13.714	14.661	14.275	12.687	15.0879090909091	15.5334285714286	16.726	14.315	14.70304	13.6824285714286	14.7159166666667	15.0150588235294	13.563	13.128	11.174	13.166	12.867	14.1682857142857	14.30925	14.0178846153846	12.9644	12.968	15.1495	13.35	12.233	14.718	11.209	12.7155	14.232	14.082	13.9843333333333	13.2668	14.927	13.9602941176471	13.688	12.269	11.764	13.7015	13.971125	13.75375	14.0312857142857	14.281	14.636	14.23	7.274	14.076	14.884	12.675	13.689	13.2636666666667	14.5356666666667	13.253	13.2225	14.5343333333333	19.336	15.906	13.653	13.76325	14.13675	14.668	12.85	14.332	14.0935	15.56875	11.478	14.907	13.681	14.742	14.76	9.683	14.836	17.483	5.972	14.279	14.898	14.896	12.4688	12.275	14.0606666666667	14.461	11.485	11.267	17.014	13.669	14.249375	15.573	16.5417333333333	14.075	13.85425	6.61	13.3387272727273	13.7425	13.154375	13.276	14.042	11.691	13.031	14.842125	14.607	15.442	13.211	13.91	12.5624	13.3542	10.918	11.83	11.434	13.2605	12.0305	16.6020769230769	16.7448947368421	14.451	15.0401818181818	13.495	13.6983333333333	14.67	14.239	13.4355	12.327	14.2085	13.526	10.788	14.9236666666667	12.508	13.153	14.09	13.156	11.078	12.399	14.038	15.774	15.707	11.82075	13.7522857142857	17.176	10.622	12.922	14.951	14.3715	11.401	13.877	13.17475	14.25225	13.6225	14.653	12.388	14.338	14.34	13.957	10.76	7.987	6.627	13.7224	14.0785	14.4256923076923	12.524	11.599	15.1935555555556	13.6925	13.7216666666667	14.329	13.0231666666667	13.5513333333333	12.4255	14.277125	13.722	15.5345294117647	14.52925	13.78325	13.5783333333333	13.165	12.939	15.0543333333333	14.432	13.847	13.349	14.11	13.821	9.7295	14.38	14.078	13.075	13.204	12.63	13.768	14.347	12.435	13.226	13.4756666666667	13.591	12.946	14.0333333333333	13.16	13.906	13.533	13.0305	11.921	13.219	13.954	13.2275	9.764	14.2695	13.2575	13.8415	13.566	13.061	12.538	14.12	14.2405	13.667	14.331	13.689	14.202	14.3325	14.1055	13.39	13.994	11.69	14.579	14.25	13.922	11.915	14.5095	13.7196666666667	15.949	15.33	19.922	14.06875	15.1628461538462	14.316	13.55	15.0106666666667	13.624	13.4561428571429	13.87325	15.5163333333333	14.8162857142857	9.6735	13.8385714285714	14.8206666666667	15.8191666666667	11.8292	12.956	12.99325	11.09	12.847	13.142	14.3717297297297	14.105875	13.9722	13.9598	14.4234615384615	14.0071666666667	16.661	12.3281666666667	13.994	11.654	14.620875	13.8764	13.9275	13.068	12.7984166666667	13.304	11.9849375	14.222	13.465	14.352	13.2738666666667	14.0825714285714	13.4773636363636	13.0695	10.957	13.1368181818182	12.5130625	12.9626046511628	13.612703125	14.3522769230769	13.1558333333333	15.1138	14.2688333333333	14.127375	13.3635	13.8807142857143	15.733	14.2386666666667	13.0141666666667	14.8605	13.0955714285714	14.484	14.5111538461538	14.0373333333333	10.695	11.561	13.164	13.38	12.031	13.97	14.21675	13.2655	12.158	13.625	13.977	13.537	8.873	14.718	16.348	15.2034	13.591	15.1861666666667	13.063	14.02175	14.12	14.6876666666667	14.5289	14.2915	10.7946666666667	14.4601428571429	14.4102	13.953	13.934	15.5508571428571	15.298	14.3511428571429	14.5455	10.1325	14.7493333333333	15.9715	12.578	12.0855	13.47425	14.705	12.539	14.8404210526316	14.0175714285714	13.3145	8.1735	12.3476666666667	15.1437272727273	13.608	14.879	14.2856363636364	15.881	14.8597142857143	13.6675	14.4405	14.409	17.39525	13.906	13.7991666666667	13.519	10.303	13.927	13.69	13.658	11.836	15.269	14.3121428571429	14.869	12.97275	14.7276666666667	15.4785	14.58075	14.839	15.1885	13.747	14.7976	14.9997857142857	14.4542	14.369	13.9368	14.4816666666667	13.6408	15.0345	15.073	13.9783076923077	14.74525	13.4203333333333	13.447	13.766	14.4105	11.4065	14.43	17.5775	11.836	13.581	11.704	14.912	13.9221428571429	13.9603333333333	10.693	14.009	13.759	11.9516666666667	15.0705	9.215	14.7725	14.957	15.6861428571429	14.374625	13.7405	15.5972857142857	14.108	13.756	14.2188	13.5298571428571	13.854	13.427	14.536
85	15.9615714285714	13.5517142857143	12.152	14.71	12.458	13.905	13.980625	15.3885	13.6574	13.9076	12.502	15.045	13.293	13.998375	13.793	12.94	13.623	17.4003333333333	14.4318	12.555	14.7106666666667	10.967	14.737	15.158	11.933	17.54	9.361	13.091	13.983	14.076	13.458875	15.746	14.273	14.6536666666667	13.316	12.877	11.488	12.671	10.819	14.671	12.965	13.0246666666667	13.2653	14.103	13.4335	12.034	11.0055	14.201	13.087	14.708	13.441	14.858375	14.425	15.023	14.32	14.245	14.1635	10.147	13.536	13.8931428571429	13.576	14.5042	14.015	14.818	15.6626923076923	15.0078571428571	9.202	14.3750526315789	13.7523333333333	15.7376	13.8939230769231	13.5878333333333	15.502	13.0576666666667	15.2195	12.365	14.4336666666667	14.256	14.033	13.08175	15.261	13.8988333333333	13.223	14.4536	13.694	15.0552222222222	14.8511666666667	14.4753333333333	12.7005	12.927	14.0668	12.532	16.5133333333333	14.1525	14.189	11.611	12.3765	13.32	11.2015	14.5676923076923	14.2082857142857	16.99525	13.6702820512821	14.0179333333333	14.0528666666667	14.4906842105263	14.8148461538462	14.7919333333333	15.5902105263158	16.4159333333333	15.3503684210526	14.69125	15.125064516129	16.2687	16.46175	14.2572857142857	14.119	14.6229722222222	14.188	13.7388	15.1482608695652	15.0528947368421	14.728	13.253	14.5397272727273	15.2874	14.2456363636364	14.241	14.738	15.7135	13.8296	13.81825	12.0705	15.3308648648649	14.2121923076923	13.033	15.0036666666667	11.919	14.7213333333333	14.6242	15.42885	11.813625	15.2901739130435	13.921	14.2646666666667	15.0012857142857	17.266	16.2184	14.5183333333333	14.064	12.1693333333333	14.9035	14.1914166666667	15.8127	14.8403333333333	17.1573703703704	18.0415	18.411	16.796	13.133	14.7540526315789	13.3180526315789	14.0164	14.7162916666667	14.089	13.442	14.532	15.1127142857143	14.367	14.7929230769231	15.5955	13.8105	11.186	13.674	15.0072307692308	14.24	13.711	12.9705	18.6873333333333	14.6165	15.3111111111111	20.357	14.7668333333333	13.51825	15.4236	12.7805	11.498	13.8025	13.6766	13.2852	11.757	14.278	14.6157142857143	11.949	14.3538571428571	15.321	11.432	13.07	12.776	15.987	14.4495	13.7665	14.07	15.051	12.82	14.8743846153846	14.6560526315789	16.4867142857143	12.033	16.3163333333333	13.7225	14.2276666666667	11.8202	14.103	14.8019230769231	13.649	14.5815	14.11	13.3813333333333	12.3081666666667	15.7278	15.5077647058824	14.8383	11.399	10.669	15.7144	14.927	12.34	14.486	15.2627777777778	17.3670714285714	16.423625	15.212	14.6707	10.484	13.765	12.988	14.4358888888889	15.5283181818182	14.0866666666667	14.2891	12.682	15.9476842105263	15.852	15.9931333333333	14.4294117647059	16.1935853658537	17.439	17.8925	16.3675	14.8515384615385	15.8638181818182	15.0034545454545	16.5716363636364	15.4342727272727	15.9405625	16.2496923076923	14.7806153846154	17.777	13.19975	13.276	14.152	12.862	14.589	14.6855	15.3849090909091	15.0707058823529	13.3345	15.642	14.2836	15.2155	14.737	12.564	13.0355	12.282	12.9325	15.658	15.278	14.3025	13.034	13.9007272727273	12.2509090909091	13.9908333333333	13.0379333333333	13.719125	14.591	14.3774	15.2575666666667	13.9538181818182	13.412	12.5958095238095	16.146	14.7175294117647	13.5523333333333	14.411	14.2188333333333	14.724	13.43675	15.244	14.8045	14.4542105263158	14.095375	14.742	14.664	13.57525	12.48	13.8506666666667	13.0875	14.342	13.106	14.4189166666667	14.2983333333333	13.4804444444444	14.8112666666667	15.583	14.607	13.7475833333333	12.654	13.9200666666667	9.751	15.5155	14.4245	14.117	15.3007857142857	14.4613333333333	13.717625	9.839	14.05025	15.5426666666667	13.213	17.862	13.802	13.116	14.5557777777778	16.0211428571429	16.794	14.3135	14.546	15.647	13.9916666666667	14.202	17.6064090909091	13.808	13.2405	11.282	15.045	13.845	16.251	12.803	12.46	13.446	15.645	13.422	14.9425	13.8053333333333	12.595	14.828	15.23	15.1466666666667	14.176	14.86725	14.1748	14.7582	13.9906	16.00775	14.6903333333333	14.914	13.902	14.629375	13.843	10.734	15.584	14.6573333333333	17.0690344827586	14.67175	13.15	13.8595	15.5145	14.4616666666667	14.3478571428571	14.5	13.4155	18.0020769230769	13.73325	13.3169	13.336	14.1658	12.8755	12.012	14.6969411764706	14.432	12.304	13.5689	14.987	14.6087272727273	13.3323333333333	14.8998888888889	13.9945	14.6186153846154	15.3801666666667	15.287	13.478	14.6494736842105	13.4513333333333	14.918	15.809	16.7992857142857	16.0754761904762	16.1118181818182	17.306	17.178	16.41225	14.5655	15.0256666666667	16.323	15.062	15.7803333333333	15.9193333333333	13.056	12.8775	13.494	13.9811666666667	14.2782	13.2475	13.516	14.168	13.8355	14.416	13.9736666666667	17.411	12.939	11.43	12.8955	13.295	14.244	14.3761666666667	15.9985	12.41	14.3462857142857	13.062	13.224	13.0812	12.849	13.249	13.565	9.055	14.252	13.575	14.4293636363636	13.12	12.255	13.7122	12.5553333333333	13.036	13.957	13.654	14.5332380952381	14.01475	8.602	13.459	14.072	13.23	13.208	13.402	15.4037857142857	13.5945	13.99	14.0895	17.961	15.9375	13.138	11.2355	14.1143333333333	14.7285	14.663375	12.356	16.334	10.802	13.695	15.052	18.7247142857143	15.8385	12.939	15.1392	14.963625	13.214	10.252	14.6644	14.2153333333333	6.415	15.5252	13.876	16.296	10.154	14.125	10.396	14.3434285714286	13.52	13.154	11.512	11.372	14.9033333333333	11.488	13.2776666666667	8.587	14.6169090909091	13.7041333333333	14.961	15.498	13.8468333333333	12.7425	10.933	13.4373333333333	15.02	13.641	13.256	13.3683333333333	14.262	16.131	13.20275	13.087	14.955	11.897	15.705	15.261	14.202	15.6181428571429	14.2227692307692	15.38	12.418	12.8928333333333	12.9716666666667	13.7853333333333	14.2908571428571	15.00125	14.891	14.3345	10.769	13.1865	13.197	16.82295	12.927375	14.7455	13.896	13.979875	13.4648571428571	12.281	13.9785	13.16775	13.103	12.5	13.1806666666667	13.745	16.4601	11.642	15.6536	14.028	15.4755	15.0887777777778	15.4433333333333	13.388	13.434	14.004	16.012	13.8895	14.295	15.819	14.503	14.119	14.586	13.6973333333333	13.9523333333333	12.122	14.614	15.0025	15.007	14.952	17.349	14.001	18.865	10.3	14.6336666666667	14.7116111111111	15.4371818181818	15.0574615384615	13.8261538461538	14.8741	15.1486666666667	14.335	14.99432	16.241	14.294	13.497	14.0823333333333	13.812	13.812	13.363	15.011	12.399	15.208	15.705	14.412	18.627	12.9358	13.3086666666667	13.2965	11.905	14.131	14.021	8.634	12.639	19.309	11.226	13.353	15.377	16.011	13.7575	14.295	10.298	14.4054	13.433	12.883	16.328	15.736	16.3338421052632	14.5444285714286	14.4765454545455	16.6725714285714	14.6538461538462	14.9075833333333	14.0609230769231	14.3723333333333	14.424625	13.362	13.9656666666667	14.4056	16.0875	14.1738	13.391	15.324	14.7118333333333	12.843	13.505	16.252	13.631	15.0860588235294	13.12125	12.87	14.001	13.343	14.217	13.214	13.909	12.011	12.795	16.0478	14.713	15.256	12.396	13.4886666666667	13.7981818181818	14.4785	13.548	12.825	13.505	16.639	14.155	14.9	12.672	13.148625	14.6336666666667	4.978	11.6898	11.328	14.286	13.2092	14.6162	13.417	12.876	14.7069090909091	15.626	14.3258	14.7625	13.8206	14.0742307692308	12.761	12.64575	15.1505714285714	13.432	13.073	15.223	14.9587142857143	12.989	15.189	12.9592	14.849	14.433	13.726	12.3953333333333	12.871	14.751	12.843	15.2182	14.739	15.203	15.0368181818182	12.6023333333333	10.862	13.02	12.199	16.247	13.499	13.4642142857143	14.563	14.139	15.1486666666667	14.5425	15.193	14.159	14.35	14.3951428571429	14.858875	13.95	14.8	12.673	12.628	14.7291428571429	13.039	14.2765	14.1966666666667	14.3424736842105	14.9	13.5064166666667	14.1818	12.86075	13.326	14.391375	13.43	14.8285	13.6242	13.404	14.723	14.341	13.42	13.9394	12.5745	14.447	14.3565	15.13	14.3186	12.185	14.0915	13.6244285714286	13.524	16.0422222222222	16.10275	14.4573333333333	8.942	16.6756666666667	16.1936666666667	13.061	15.3633333333333	14.5785	15.8435	14.153875	14.023	12.624	14.3862	15.0105	14.7523636363636	13.944	13.6315714285714	18.2497244897959	12.5385	13.358	14.427	12.422	15.257	13.2546666666667	13.9545555555556	14.10225	15.0193076923077	11.409	13.751	15.776	11.452	14.154	14.2832	14.418	15.234	14.4165	13.6756153846154	17.75	13.3045	14.6542	13.5662857142857	14.6538181818182	14.6348421052632	15.2754285714286	12.507	14.3454	14.21	14.2722	16.105	13.657	13.1365	13.219	13.276	14.082	14.9965	13.741	12.7885	14.568	13.126	13.143	17.130375	17.843	14.3608461538462	14.0904285714286	13.886	13.3992727272727	12.1275	14.0417058823529	15.0695	13.0935	14.98625	14.677	15.74725	14.75	14.4783333333333	13.785	15.432	13.3158571428571	14.327	13.455	15.11	13.4585	12.158	12.941	15.545	14.251	12.181	17.946125	15.8528333333333	14.1912307692308	12.238	15.6006666666667	16.2655	13.8806	12.15275	13.902	15.153	15.5503333333333	14.4356666666667	12.8	15.4404545454545	14.5603461538462	15.3349	14.4562222222222	16.421	15.1695	15.4871666666667	15.2255	14.6103333333333	15.604	14.9864666666667	14.9562222222222	15.4514545454545	15.153	13.9836666666667	15.8343333333333	13.9492857142857	15.9117368421053	13.7635454545455	16.3872307692308	14.8677058823529	14.1791	14.6847	15.4375714285714	15.292	14.0628571428571	16.284	14.583	14.2280769230769	14.5134166666667	14.635	14.600875	7.989	12.3405	14.6756666666667	12.431	13.6634	13.9399230769231	15.675	13.335	15.0869	14.3682307692308	7.125	14.817	15.06	14.087	14.265	13.0676	15.703	14.8868	15.473	13.878	14.9882631578947	14.4145	16.8946666666667	13.3158	14.015	14.2895555555556	14.0545	13.5565	14.353	14.198	10.619	13.704	14.529	13.066	12.1153333333333	14.127	14.845	11.965	13.227	14.86325	14.6812727272727	11.474	14.3147777777778	13.9508571428571	14.4878	15.3300769230769	12.7895	17.8981428571429	14.0520714285714	13.7517777777778	13.55	13.4311428571429	14.6631666666667	14.916	14.833	12.975	11.58725	15.0230666666667	16.205	13.586	13.94575	16.2471428571429	13.9365454545455	13.238	15.246	15.803	13.666	13.9874285714286	14.106	14.1391764705882	11.443	13.862	15.521	11.645	15.0023333333333	16.3595	15.2958571428571	15.252	13.225	15.305875	14.1433333333333	13.811	15.5186363636364	14.4831428571429	13.499	13.095	14.0893684210526	13.7105	12.6055	11.535	12.408	13.5514285714286	12.972	14.8972857142857	15.6743333333333	14.023	12.849	16.4492222222222	15.8296086956522	14.03625	12.0732	15.0005	14.06	14.718	12.997	12.8585	11.3385	11.749	13.5436666666667	14.515	14.44825	14.0495	14.037	14.1235	14.6024444444444	13.9199285714286	13.9165	14.651875	13.31	14.165	14.201	11.9535	10.334	10.964	12.564	16.156	13.793	14.305	14.5512222222222	14.8969	13.75675	12.569	13.94	14.77792	15.6213125	14.5086363636364	13.545	14.542	13.056	13.7716666666667	13.715	13.751	14.0505333333333	14.85725	13.888	14.579	13.8966666666667	13.7647843137255	14.222	13.447	13.43	14.788	14.1285	15.722	13.622	14.376	16.31525	14.1	14.6751	15.1407142857143	15.2548888888889	15.1794285714286	16.6034444444444	15.8015294117647	15.0951428571429	15.243	13.2786666666667	14.086	13.2763333333333	19.486	17.9424166666667	14.6616666666667	16.55775	15.366875	11.9483333333333	15.6921666666667	15.4613333333333	13.734	13.882	14.4316	13.205	14.084	14.2362222222222	14.8326363636364	12.69	14.9028333333333	14.7876666666667	15.5076176470588	14.304	12.2316666666667	12.994	14.52	14.3375	12.252	14.056	13.476	13.199	13.649	14.8332	14.486	14.8331428571429	14.082	13.82496	13.7943	14.828	14.673125	14.32925	14.1247	13.3913333333333	13.371875	14.2905	14.387	12.9906666666667	13.746	15.4488666666667	15.1195714285714	15.0548571428571	12.934	12.8024	14.372	12.22	12.5875	14.7595	14.8502	14.55	17.054	13.91	14.10175	14.8367142857143	15.964	11.733	13.7003333333333	13.09	14.0422	14.9986666666667	14.4846	15.8406451612903	18.339	14.41775	13.7511818181818	14.38125	13.978	11.314	13.9536923076923	14.0305	13.63325	13.828	14.3765	14.459	12.496	12.018	15.1065454545455	15.25775	15.548	13.0328	13.5207777777778	14.4401666666667	13.177	12.5655	8.946	13.1125714285714	13.2057142857143	13.4695384615385	12.4815	14.225	13.8704	12.9435	12.657	14.0302	13.22675	13.0776666666667	13.447	14.3858333333333	15.6584	14.1436	13.209	13.096	10.924	13.5321111111111	13.757	14.1991818181818	17.1203333333333	17.5835714285714	15.83905	15.7926666666667	14.1954285714286	16.31	14.1075	13.429	13.213	11.107	13.688	13.001	13.7615	12.1786666666667	13.671	14.1906	18.4107777777778	14.01	13.62775	13.8278	13.608	15.075	14.527	13.63025	13.8643333333333	16.1130952380952	15.51675	13.7403333333333	11.563	13.317	13.2937777777778	14.232	14.062	11.281	14.695	12.961	13.535	13.699	14.531	15.023125	12.0875	14.845	12.8874285714286	15.208	13.888	14.167	13.5826666666667	15.0118571428571	13.387	14.005	13.456	15.885	14.4008571428571	14.6627857142857	14.8686764705882	17.293	14.7275	15.4133333333333	12.507	11.91	15.22	14.7385	16.456	13.9105	13.552	13.01	13.399	14.0985	15.2106666666667	14.6035714285714	15.0834285714286	13.0765	13.6074444444444	13.5455	11.604	14.0794166666667	14.4882	12.909625	14.5346818181818	14.2215	13.713	12.5293333333333	15.088	14.517	9.608	14.8195	14.6196666666667	14.85425	14.2901111111111	13.953	13.8696666666667	11.36925	14.152	13.599575	14.2346829268293	13.9105	13.4475	13.4917142857143	15.0383571428571	15.355	16.3732222222222	15.434	16.1093333333333	12.941	15.098	13.6819333333333	12.916	14.907	14.989	12.657	13.362	15.8491875	13.6688	15.1061666666667	14.083	11.946	12.675	13.6785555555556	14.425	14.62175	14.532	13.6666666666667	15.504	15.325	14.1227142857143	13.491	12.9785	13.6043333333333	13.9441111111111	11.075	14.011	14.247	13.714	14.26675	14.118	15.5618571428571	13.747	13.354	14.883	14.7724	14.9893448275862	15.383125	13.753	14.274	14.0498	14.3122222222222	12.863	12.645	14.436	14.0225	14.022	14.5807368421053	13.388	12.548	14.8776666666667	13.592875	15.4023076923077	11.362	16.352	13.811	14.2765384615385	14.547125	14.6845	13.6320967741935	12.715	14.43425	13.947	14.1013333333333	15.2154375	10.63	13.609	14.46	14.037125	13.033	12.501	12.53	15.802	13.379	14.2886666666667	8.072	13.7605	14.9835	14.654	19.914	9.6935	12.255	14.34325	13.889	11.7665	16.0948888888889	14.4592727272727	15.659	14.2312857142857	15.015	14.2895384615385	13.7056666666667	14.146	16.7874848484848	15.838375	15.2814705882353	14.5045714285714	14.692	14.262	14.5525	15.179	16.789	12.709	14.0473333333333	16.5886666666667	12.72825	14.4683333333333	13.104	12.79425	14.0026666666667	13.224	13.517	14.166	13.5936666666667	13.9693333333333	10.999	17.16	14.083	13.23825	14.63	15.979	15.076	15.012	14.0809333333333	15.123	15.587	13.433	18.036375	14.2203333333333	14.864	14.3058	13.226	13.15	13.627	13.614	13.7485	16.0869565217391	17.1162666666667	14.2518	14.899	14.9458666666667	15.0223333333333	14.1056	14.5544285714286	15.1032	14.149	13.059	14.0435	15.8394	14.4255555555556	16.25825	15.222	13.6788333333333	13.783	7.756	13.179875	12.627	15.309375	14.998	11.3295	10.751	15.0188	14.2458	15.206	13.7618333333333	14.2402857142857	14.2465	14.705375	14.616	16.988	17.9832	13.45775	14.2358666666667	15.9625714285714	13.81	14.3948571428571	14.194	14.3282857142857	17.3131111111111	15.0437142857143	15.664	14.2221428571429	16.04925	16.6305	15.2625714285714	14.6882	15.6414375	13.255	12.5145	13.906	13.887	15.094	9.553	15.3604285714286	13.27	10.647	13.781	15.0339	15.306	15.14	14.9465	16.041	13.5015	15.3238	13.03	14.78	12.253	13.555	15.1267	14.118	12.62675	14.8416	15.428	18.267	16.04	15.0605	15.237	13.553	14.7610526315789	15.6787647058824	13.813	14.787	15.5501666666667	15.5064285714286	15.5580967741935	15.3581818181818	14.75075	15.5831428571429	15.218	14.0851428571429	14.738	17.509	14.521875	14.9646666666667	13.726	13.103	17.7312222222222	15.9060833333333	16.7773	17.393	14.717	12.489	12.41	13.1713333333333	14.085	14.569	14.677	12.543	13.494	14.9384285714286	14.5742121212121	15.1684	12.483	12.8115	15.496	16.326	12.4455	15.184	13.396	13.84	14.167	16.3005	13.366	13.1	13.971	15.97	14.842125	15.337	15.419	13.679	14.203	14.0225	16.246	16.2563333333333	17.4345	19.441	16.792	18.085	18.7745	14.2224	12.00475	13.35175	13.14725	11.491	14.693	13.717	15.6295	13.473	13.968	13.566	11.999	14.7401666666667	15.7326666666667	12.794	13.5755	13.2103333333333	13.453	13.978	14.985	14.086	13.0094285714286	14.9081764705882	14.0936666666667	14.3462857142857	14.2212222222222	14.4306666666667	15.956	15.1695714285714	14.7164375	14.24325	13.636	14.6012666666667	15.4391818181818	13.3463333333333	13.5682	14.4837142857143	15.5707142857143	15.988	11.3235	14.67325	13.9101666666667	16.71776	13.9518	13.7988333333333	14.267	13.796	14.29675	18.2267777777778	16.353875	14.8214444444444	15.133	14.8401666666667	15.7996666666667	14.8156	15.48116	15.872	13.8595	14.803	14.708	15.5603333333333	14.855	13.4208	14.462	13.82675	14.0377142857143	14.8762727272727	16.1756176470588	15.6953666666667	13.608	13.6236666666667	15.626125	16.64	16.2511428571429	13.7641176470588	13.4096666666667	15.7128055555556	15.97895	15.496303030303	13.735	14.324	16.4253333333333	17.873875	13.8936111111111	14.356	14.41125	14.05475	14.994	16.865	12.728375	15.181	13.345	13.95508	14.31325	14.5818	14.6238	14.265	14.4736666666667	14.31775	16.1444090909091	15.8306875	14.4917777777778	14.1961666666667	14.486	14.876	14.7458571428571	13.4375	12.664	15.422	13.5415	15.217	13.834	15.587	13.837	13.301	13.313	13.5444285714286	13.2685	13.737	11.899	12.834	14.072	14.38	13.6318	12.008	14.2750303030303	13.057	14.785	12.797	14.135	13.851	14.01725	10.826	16.2648571428571	13.81	13.612	13.298	13.187	17.128	14.404	10.1195	11.9452857142857	13.879625	14.937	13.502	14.3841315789474	13.587	14.787625	19.2228333333333	14.812	14.322	14.109	14.983	15.5675	14.146	13.515	12.3096666666667	12.794	13.955	13.65125	18.266	13.654	13.9931	13.30525	12.843	13.4833333333333	14.17775	13.8375	12.1457272727273	4.224	13.9045	15.9147142857143	12.837	14.101	14.117	14.403	13.7892307692308	12.691	14.614	15.203	13.4004285714286	13.346	15.06	14.6241111111111	14.1635	13.309	14.4968	13.8732727272727	14.488	11.3865	11.9843333333333	12.284	14.863	14.055	13.47875	14.881	12.733	15.195	14.6586666666667	14.7446666666667	14.5456666666667	13.3276666666667	14.419	14.2869333333333	15.1306666666667	14.406	14.3551666666667	14.23	12.184	13.04925	13.2517777777778	15.8340740740741	14.271	14.609	11.861	14.761	12.794	9.656	14.63	12.07	14.593	12.868	13.5975	13.3731111111111	14.0586	12.8066666666667	14.3738571428571	14.162	13.0126666666667	13.6175	16.761	15.339	13.9875	14.781	15.9085161290323	13.7205	12.2413333333333	13.608	15.096	13.148	15.0358571428571	14.4601111111111	9.979	12.596	13.7641111111111	15.17475	17.111	16.165	14.829	16.07575	13.051	12.883	16.447	12.247	15.01752	14.1405	13.189	21.736	13.3336363636364	13.462375	14.816	14.898	13.325	14.734	14.7131904761905	11.51175	16.3114285714286	13.961125	14.9415	12.777	15.719	14.0822727272727	12.983	13.988	13.423	12.538	13.732	15.2062857142857	14.084	14.3432	12.66	17.603	10.765	14.29075	14.244	16.5805	13.636	13.8315	14.657	14.289	12.646	15.2093636363636	15.5891428571429	17.674	14.472	14.90596	14.1256428571429	15.0028333333333	14.7654117647059	13.6224166666667	13.842	8.685	12.964	12.591	14.2715	14.359	14.0183461538462	12.9258	12.333	15.373625	14.042	12.091	12.895	11.804	13.1875	14.285	13.927	14.1586666666667	13.3698	14.4418333333333	14.3089411764706	12.774	12.564	12.545	13.699	14.03625	14.1735	14.4312857142857	13.8345	14.3085	13.914	9.982	14.009	14.495	13.11	13.9788	13.2673333333333	14.6523333333333	13.804	13.4945	14.4646666666667	19.308	15.9	13.72	13.8221875	14.035	14.9145	12.998	14.6186666666667	13.9638333333333	15.8227	12.253	14.671	13.691	15.037	14.581	10.703	14.424	16.202	10.101	14.1475	14.82	14.815	12.8772	12.993	14.0646666666667	14.521	12.306	11.7865	17.728	13.944	14.3285	15.8465	16.7644666666667	14.4358333333333	14.1845	8.418	13.607	13.6885	12.597	13.319	14.2772	11.465	12.9395	14.8800833333333	14.6201764705882	15.515	13.3042	14.0875	12.6176	13.3892	10.9012	11.917	11.651	13.0355	13.2925	16.9017692307692	16.7016315789474	14.241	15.2317727272727	13.418	13.9178333333333	16.056	14.282	13.5055	12.988	14.217	13.651	11.4195	15.2883333333333	12.418	12.331	14.1615	13.019	10.36	12.056	14.1334	16.40725	15.782	11.82	13.6768571428571	17.266	9.905	12.875	14.493	14.659	11.5935	13.598	13.1645	13.257	13.78	14.424	13.076	14.559	14.737	13.816	11.321	9.874	5.785	14.1708	14.2265	14.491	11.3595	11.058	15.2344444444444	13.009	13.7973333333333	14.9626666666667	13.3838333333333	13.3843333333333	11.87	14.270625	13.682	15.4099411764706	14.67075	13.89225	13.472	13.001	13.514	15.094	13.69	13.974	12.941	13.758	14.093	10.279	14.377	14.2645	13.0376666666667	13.031	13.125	13.96	14.237	12.412	12.8865	13.4323333333333	13.72	13.1625	14.49	13.2975	13.576	13.446	13.4555	11.978	13.03	13.997	13.226	11.486	13.8795	13.4415	13.971	13.61	12.745	12.584	14.005	14.292	13.58925	14.381	13.859	14.165	14.419	14.5555	13.616	14.261	12.054	14.167	14.518	13.873	11.689	13.9775	13.97	16.333	14.963	19.751	14.4733125	15.0833846153846	14.516	13.661	14.7936666666667	13.533	13.6952857142857	13.91575	15.7193333333333	15.4631428571429	12.691	14.0331428571429	14.732	15.8149166666667	11.9309	12.319	13.1415	11.604	13.248	13.2	14.5702162162162	14.166625	14.2874	14.153	14.266	15.6838333333333	18.888	13.6068333333333	12.346	12.6975	14.6883125	13.4938	13.96	13.305	12.99075	12.5513333333333	12.05525	14.4773333333333	13.426	14.3426	13.5946	14.0754285714286	13.5652727272727	13.21175	12.4225	12.7336363636364	12.571125	12.7893720930233	13.716234375	14.6262153846154	12.4845	15.397	13.8098333333333	14.285125	12.7335	13.3631428571429	16.029	13.76	13.2616666666667	14.593375	13.1404285714286	14.354	14.4985384615385	13.8299166666667	11.739	10.98	12.877	13.3143333333333	11.595	14.127	14.00875	13.7895	12.44	14.035	14.04275	13.552	8.456	14.764	16.242	15.3524	13.009	15.1043333333333	13.1923333333333	13.70575	13.846	14.6348333333333	14.721	14.415	11.9813333333333	14.5978571428571	14.3394	14.19	13.756	15.34	15.413	14.386	14.298	10.0635	14.6796666666667	16.267	12.663	11.4875	13.801	14.644	13.026	14.9812105263158	14.5052857142857	13.37925	8.5075	12.8523333333333	15.0310909090909	14.269	14.554	13.6628181818182	15.044	14.6442857142857	12.8213333333333	14.2705	14.243	17.6455	13.7505	13.6738333333333	12.2062	9.922	13.6691428571429	14.11	14.529	12.328	15.15	13.952	14.3766666666667	13.328	14.416	15.2955	14.51375	13.834	14.9025	13.7324	14.2874	14.7178571428571	14.0286	13.3852142857143	12.8746	14.1953333333333	13.6782	14.93525	14.832	13.9131538461538	14.2495	13.0343333333333	13.718	13.837	14.355	10.4885	14.536	17.8555	14.053	13.815	12.269	14.982	14.0772857142857	13.9563333333333	12.24	13.675	13.246	11.0623333333333	15.0105	10.989	15.1145	15.143	15.4705714285714	14.64625	13.984375	15.4074285714286	13.77	13.265	14.563	13.0588571428571	13.7585	13.154	14.673
86	15.5084285714286	13.4132857142857	11.516	14.588	12.493	13.851	13.631125	15.0175	13.351	13.4854	13.015	14.596	13.242	13.08825	13.212	12.864	13.76	17.559	14.2815333333333	13.0175	14.481	10.163	14.8105	14.877	12.074	17.572	10.506	13.134	13.502	13.609	13.5745	15.889	14.336	14.4903333333333	13.071	12.308	11.635	12.518	10.964	14.172	13.239	13.009	13.0154	13.712	13.4325	12.249	11.82	14.931	12.893	14.606	12.604	14.8625	14.177	14.709	13.9445	13.81	14.0545	9.967	12.798	13.92	13.643	14.5194	13.969	14.49075	15.5893846153846	15.0098571428571	8.137	14.1686842105263	13.8753333333333	15.87268	13.806	13.1911666666667	15.573	13.036	15.33825	12.515	14.4773333333333	14.2013333333333	14.046	12.59125	15.496	14.372	13.1545	14.4306	14.0825	15.1191111111111	14.9038333333333	14.4963333333333	12.4005	13.0466666666667	14.1348	12.257	16.3531666666667	14.2945	13.938	12.219	12.964	13.597	10.6555	14.4416923076923	14.2865714285714	17.01021875	13.5923846153846	13.9177333333333	14.1101333333333	14.9854210526316	14.6275384615385	14.9014	15.5735263157895	16.5926666666667	15.3870526315789	14.348	15.0514193548387	16.1191	16.5369166666667	14.4281428571429	14.094	14.6063333333333	14.351	13.999	15.137347826087	15.0502368421053	15.327	12.615	14.4733636363636	15.2762	14.3314545454545	14.844	14.9833333333333	16.1015	13.8748	13.9085	11.6395	14.8635135135135	14.4082307692308	13.2923333333333	15.2083333333333	12.388	14.545	14.6708	15.25605	11.399875	15.2052608695652	13.446	14.3026666666667	15.0951428571429	17.219	16.3189333333333	14.6915555555556	14.4109	12.22	14.91325	14.1603333333333	16.0963	14.7883333333333	17.2208888888889	18.0745	18.3275	16.858	13.0915	14.6226315789474	13.5245789473684	13.9769	14.60425	13.9875	13.2133333333333	14.5794444444444	14.8948571428571	13.9473333333333	14.7289230769231	15.25075	13.7535	11.463	13.583	14.6916153846154	14.314	13.304	12.834	18.097	15.689	15.0237777777778	19.616	14.793	13.5235	14.8596	12.7005	11.377	14.171	13.5198	12.9958	11.2201428571429	13.798	14.2874285714286	12.181	15.1664285714286	14.68	11.372	12.716	12.407	15.987	14.397	13.69075	13.5455	15.1075	12.44	15.433	14.7983684210526	16.356	12.261	16.2683333333333	13.4030833333333	14.071	12.158	14.116	14.6649615384615	13.79	14.2985	13.707	13.32	13.4511666666667	15.6512	15.2602352941176	14.6224	10.207	12.149	15.6518666666667	14.7886666666667	12.485	14.201	15.1405555555556	17.1737857142857	16.357125	15.28225	14.635	10.509	13.974	13.177	14.3461111111111	16.4544545454545	13.7428333333333	14.1421	12.46	16.0484736842105	15.6845	16.0296666666667	14.4339411764706	15.7876341463415	17.1916666666667	17.7842916666667	16.1275	14.5946153846154	15.8175454545455	14.775	16.4808636363636	15.1926818181818	15.718875	16.1632307692308	14.9	17.75975	13.216	13.688	14.1105	12.322	14.381	14.575	15.4906363636364	15.0266470588235	13.0925	15.271	14.5064	13.31175	12.7715	12.997	13.951	12.472	13.15	15.629	15.1793333333333	14.2065	13.17	13.7289090909091	12.0463636363636	14.3718333333333	12.8638666666667	13.383875	14.3648333333333	14.1446	15.256	13.6815454545455	13.4053333333333	12.5297619047619	16.143	14.5615882352941	13.5694444444444	14.649	14.2136666666667	14.734	13.348	14.887	14.6758333333333	14.4196315789474	13.7975625	14.693375	14.2223333333333	13.497875	12.648	13.4783333333333	13.795	14.241	12.729	14.2516666666667	14.11	13.0381111111111	16.0156	15.415	15.6265	14.1225	12.068	13.9404	8.656	15.5735	14.1485	14.373	15.1677142857143	14.4706666666667	13.757875	11.057	14.18825	15.2473333333333	12.46	18.959	14.856	13.653	14.4652222222222	15.9057142857143	16.564	14.298	14.3	15.46	13.9821666666667	13.911	17.746	13.967	12.86875	11.544	14.725	13.746	16.327	11.995	12.542	14.11	15.44	13.057	14.8765	14.2046666666667	13.512	14.76	15.126	15.0076666666667	14.643	14.70575	14.0902	14.4588	14.1128	15.94425	14.719	14.7535	14.405	14.454625	13.770375	11.165	15.33625	14.3986666666667	16.9198965517241	14.75425	12.9245	13.8575	15.1483571428571	14.3431666666667	14.094	14.351	13.2505	17.9129615384615	13.72575	13.1281	13.814	14.2702	12.5975	10.99	14.5220588235294	14.486	11.6816666666667	13.4172	14.705	14.5582727272727	13.0056666666667	14.6843888888889	14.365	14.2555384615385	15.2353333333333	15.233	14.256875	14.6683684210526	13.4123333333333	14.821	15.557	16.6071714285714	15.9396666666667	16.0513636363636	17.2326666666667	17.299	16.340625	13.901	14.6036666666667	16.4093333333333	15.138	15.8603333333333	15.8091111111111	13.178	13.021	12.9536	14.02225	14.0319	12.6005	12.943	13.9373333333333	13.6785	13.711	13.6298333333333	17.402	12.977	12.187	12.9485	13.5056	14.172	14.4125	15.6515	12.945	14.5448571428571	12.709	13.404	13.0352	12.6706	13.62175	13.809	9.075	14.701	12.446	14.5365454545455	13.343	11.678	13.8056	12.597	12.597	13.871	13.47025	14.9811428571429	14.44025	10.187	13.351	14.313	13.1156666666667	13.24	12.541	15.3164285714286	13.6595	13.934	13.84575	17.9815	13.9525	12.962	11.3225	14.4603333333333	14.5565	14.26675	12.147	15.658	11.195	13.7665	14.751	18.7577142857143	15.8661666666667	12.826	15.0219	14.681125	13.633	10.78	14.5708	14.0003333333333	9.385	15.4316	14.0065	16.178	12.944	13.8756	10.6	14.3128571428571	13.269	12.79	11.645	11.486	14.8646666666667	12.394	13.008	8.534	14.7188181818182	13.8906	14.837	15.77	13.5785	12.712	13.4	13.3513333333333	14.8681428571429	14.717	13.041	11.8083333333333	13.4865	15.8727272727273	13.5465	12.5385	14.875	11.952	15.072	15.155	14.298	15.4911428571429	14.2600769230769	15.456	12.326	12.8793333333333	12.7743333333333	13.3648333333333	13.9715714285714	15.01325	14.7962	14.2201666666667	12.7335	12.756	13.74375	15.7369	12.82825	14.716	13.6028	13.722875	13.523	12.2405	13.5015	12.42525	13.122	12.693	13.266	13.534	16.6188666666667	11.551	15.4235333333333	14.349	15.0745	14.6608888888889	15.0095555555556	13.062	13.29	14.388	15.884	13.7265	14.5761666666667	15.85025	14.255	14.3035	14.895	13.6853333333333	14.1753333333333	11.961	14.513	14.649	15.287	14.76	17.584	13.2145	18.907	10.729	13.9786666666667	14.6415555555556	15.3306363636364	14.9363846153846	13.5798461538462	14.6576	14.9883333333333	14.1683076923077	14.75384	16.455	13.5425	13.093	13.909	12.841	13.412	13.166	15.162	13.133	15.771	15.421	14.3015	17.912	12.9472	13.3026666666667	13.626	12.29	14.25425	13.9916666666667	10.229	12.472	19.035	10.988	13.15	15.434	16.418	13.824	14.2734	10.307	14.3622	12.92	12.461	16.487	15.4638	16.1047368421053	14.6785714285714	14.2967272727273	16.7925	14.6430769230769	15.0871666666667	14.2543076923077	13.7594166666667	14.254875	13.436	13.9093333333333	13.789	15.797	13.9896	13.411	15.234	14.628	12.935	13.4355	16.546	14.676	15.2307647058824	13.484625	13.407	13.968	12.83	13.983	12.8045	14.154	11.967	12.412	16.1094	13.9845	15.13	11.55225	13.4333333333333	13.6420909090909	15.3178571428571	13.615	13.7009090909091	13.142	16.751	13.894	14.671	12.5035	13.151	14.5706666666667	4.413	11.736	11.996	14.063	13.2478	14.5268	13.276	12.595	14.6356363636364	15.506	14.234	14.7311666666667	13.8854	14.0118461538462	13.291	11.2935	15.3411428571429	13.288	12.245	15.2615	14.7915714285714	12.785	14.93	12.776	14.601	14.1008	13.925	11.6326666666667	12.712	14.42	12.606	15.156	14.437	15.03	14.8837272727273	12.75	11.139	12.938	12.19	16.388	13.349	13.618	14.748	14.2	13.1403333333333	12.656	14.935	13.2496666666667	14.217	13.8794285714286	14.535625	14.338	14.462	12.647	12.739	14.6378571428571	12.335	14.2587333333333	13.9644166666667	14.2248421052632	14.7865	13.2661666666667	14.0988	12.90975	13.37475	14.2295	13.2612	14.338	13.6254	13.7035	14.533	14.406	12.8165	13.878	13.64075	14.15175	13.73925	15.2388	14.2734	12.011	14.0673333333333	12.4458571428571	13.384	15.8624444444444	16.109	13.8558333333333	8.84	16.775	16.036	13.304	15.607	13.319	15.783	14.31225	13.8	12.9	14.309	14.90525	14.9497272727273	13.989	13.7325714285714	18.1181734693878	12.0785	12.972	15.3385	12.4653333333333	14.924	13.2336666666667	13.9782222222222	14.13675	15.2471923076923	12.701	13.8471818181818	16.1045	13.238	14.044	14.1256	14.362	14.267	13.811	13.7085384615385	17.865	13.6875	14.7192	13.4927142857143	14.587	14.5818947368421	15.0387857142857	12.8405	14.2636	14.1556666666667	14.3824	16.1995	13.71175	13.127	13.654	12.892	13.873	15.092	13.746	12.92325	14.871	13.437	11.696	17.2554375	17.838	14.3797692307692	13.8394285714286	14.846	13.4819090909091	12.562	13.9270588235294	15.0805	13.55725	15.046	15.017	15.7185	14.895	15.249	12.588	15.6906666666667	13.8835714285714	13.9413333333333	13.556	15.022	12.9315	11.8395	12.5485	15.231	14.261	11.155	17.865625	15.6373333333333	14.1867692307692	12.479	15.7785	15.9915	13.8034	11.94025	14.041	15.134	15.3356666666667	14.0454166666667	12.174	15.2947272727273	14.5813461538462	15.6415	15.3871111111111	16.119	15.3501666666667	15.3011666666667	15.479	14.525	15.094	15.9908666666667	15.4322222222222	15.5937272727273	14.172	12.9741666666667	15.5415555555556	13.6268571428571	15.8676842105263	13.8539090909091	16.636	14.797	14.1711	14.744	15.6681428571429	15.3566666666667	14.3014285714286	16.447	15.7484545454545	14.2833846153846	15.5145	14.41	14.61925	8.598	12.51	14.3725555555556	11.842	13.6416	13.9878461538462	15.018	13.111	15.1657	14.2154615384615	6.186	15.1195	14.9516666666667	13.9224	13.76	13.2538	15.5025	14.7426	14.128	13.728	14.8714210526316	14.351	16.9916666666667	13.2818	14.209	14.3608888888889	13.6705	13.3385	14.128	14.213	9.748	14.158	14.31075	12.925	12.1453333333333	13.990375	14.504	12.099	13.108	14.6295	14.2785454545455	11.5185	14.1995555555556	13.8805714285714	14.3508	15.3137692307692	12.8155	17.8741428571429	13.8939285714286	13.6504444444444	13.77975	13.458	14.7441666666667	14.928	14.945	13.186	11.6105	14.8668666666667	16.971	13.137	13.98475	16.2592857142857	13.7094545454545	13.5043333333333	14.73	15.564	13.699	13.9462857142857	14.1523333333333	14.2774117647059	11.964	13.79	15.427	8.608	15.247	16.373	15.2974285714286	15.0976	12.608	14.691	14.2776666666667	13.911	15.4906363636364	14.3441428571429	13.793	13.468	15.3211578947368	13.394625	12.2615	11.972	12.361	13.6405	13.3223333333333	14.9565	15.6470833333333	13.7365	12.112	16.4023333333333	15.5265	13.853625	11.444	14.8315	13.556	14.229	13.378	13.039	10.956	11.897	13.6086666666667	14.605	14.129625	13.7465	13.926	14.047	14.8985555555556	13.7733571428571	13.816	14.67925	12.633	14.064	13.976	11.6065	9.831	11.03	12.884	16.127	13.667	14.244	14.5933333333333	14.939	13.62	13.4395	14.045	14.89788	15.620125	14.4235454545455	13.243	14.252	13.376	13.4503333333333	13.3745	13.775	14.1964	14.54025	13.604	14.021	14.188	13.6709607843137	14.08	13.37525	13.763	14.268	14.2605	16.96	13.6045	14.7	16.17275	13.71	14.8898	15.0851428571429	15.2054444444444	14.9342857142857	16.5487777777778	15.8188235294118	15.2224285714286	14.865	12.971	13.981	13.0783333333333	19.204	17.7839166666667	14.693	16.374	15.19675	10.259	15.34225	15.357037037037	13.4045	14.007	14.1304	13.251	14.0789	14.0232222222222	14.751	12.531	14.7911666666667	14.7236666666667	16.0503823529412	14.601	12.0243333333333	13.159	14.642	13.9735	12.451	14.0063333333333	13.905	13.034	13.252	14.7828	14.132	14.614	13.866	13.7656	13.8395	14.7494285714286	14.485	14.06325	14.1612	13.553	13.075	14.1236666666667	14.127	13.1028888888889	13.487	15.3058	14.5165714285714	14.7551428571429	12.848	13.9352	14.1263333333333	12.2045454545455	12.092	14.343	14.7908	13.941	17.0735	13.8155	13.7315	14.8391428571429	15.98	11.06	13.7236666666667	13.239	13.8516	15.01	15.0436	15.5445806451613	17.974	14.3499166666667	13.5223636363636	14.06175	14.109	10.789	13.8966153846154	13.8845	13.441	13.7	14.0555	9.378	12.146	11.942	15.3268181818182	15.64235	14.53	12.9872	13.1933333333333	14.49425	12.8075	12.6115	8.266	13.1304285714286	13.2542857142857	13.2943846153846	12.607	14.031	13.7824	12.7915	13.174	13.8532	13.51825	12.7493333333333	13.2933333333333	14.2458333333333	15.6366	13.6905	13.056	13.933	10.639	13.5353333333333	13.8125	14.2137272727273	17.1022	17.5016428571429	15.56115	15.955	13.9058571428571	16.452	14.115	12.773	12.891	11.265	13.525	13.198	13.892	11.79	13.285	14.2466	18.2361111111111	13.9025	14.376125	13.2898	14.272	14.955	14.2566666666667	13.405	13.9186666666667	16.1886666666667	15.43	14.0516666666667	11.01	12.8905	12.9998888888889	14.096	14.283	10.046	14.547	12.479	13.467	11.765	14.987	14.3985	11.412	14.813	12.6754285714286	15.218	14.08	14.247	13.3252222222222	15.1104285714286	14.878	13.528	13.393	15.794	14.1865714285714	14.4607857142857	14.6272745098039	17.352	14.7775	15.4393333333333	11.988	10.569	14.8796111111111	14.3795	15.983	13.7605	13.727	13.008	13.1986666666667	14.098	15.36	14.1692857142857	14.8941428571429	13.667	13.7558888888889	13.559	11.2	13.9678333333333	14.5274	13.16575	14.5968636363636	14.331	13.686	12.7033333333333	15.515	14.5125	9.944	15.351	14.4696666666667	14.70275	13.992	14.319	13.78	10.9965	14.237	13.4564	14.1496341463415	13.659	13.2815	13.2841428571429	14.7635	14.653	16.1577777777778	15.264	16.2187333333333	12.771	14.993	13.6374333333333	12.41	14.546	15.891	13.283	12.8885	15.72475	13.2756	15.0136666666667	14.35	12.588	12.788	13.5601111111111	14.461	14.31325	14.217	13.762	15.185	15.029	14.0908571428571	13.49225	12.9196666666667	13.4955	14.0811111111111	11.762	13.832	13.792	13.5175	14.1375	14.319	15.3645714285714	13.691	13.987	14.915	14.5616	14.7908275862069	15.2513125	13.48	14.177	14.0642	14.2008888888889	12.754	12.704	14.3	14.0575	14.031	14.4877894736842	13.087	12.501	15.025	13.94975	15.5911538461538	9.983	16.2365	13.6055	14.0749230769231	14.6295625	14.6428333333333	13.5494838709677	13.271	14.268625	14.03	14.26	15.055	10.262	13.8775	14.3345	13.989	12.9706666666667	12.82	12.539	14.025	13.1915	14.041	6.969	13.5645	14.6035	14.442	19.9	10.8145	12.388	14.4883125	13.887	11.775	15.7534444444444	14.2654545454545	15.365	14.1124285714286	15.179	14.0280769230769	13.719	15.126	16.3730909090909	15.614625	15.4738235294118	14.684	14.59	14.918	14.079	15.3828461538462	17.0443333333333	12.644	13.9907777777778	16.8163333333333	12.88375	14.348	12.8465	12.6925	13.9718333333333	14.396	13.5985	14.3345	13.1863333333333	13.8963333333333	8.04	17.104	13.616	12.92275	14.793	16.0024545454545	14.703	14.6476666666667	13.833	15.059	15.483	13.269	18.024625	14.2373333333333	14.9613333333333	14.4192	13.15	13.088	13.335	13.5123333333333	13.1845	16.0582608695652	16.9458	14.189	14.815	14.7636	14.836	13.727	14.0361428571429	14.7769333333333	14.423	11.69	13.395	15.8014	14.3475555555556	16.113375	15.007	13.7196666666667	13.713	9.958	13.261625	12.176	15.523875	14.859	10.9845	9.999	15.0026	14.1638	14.993	13.5585	14.1151428571429	14.3325	14.462	14.5867	17.31425	18.3351	12.5175	14.1164	16.3491428571429	14.376	14.9415714285714	13.85	14.6417142857143	17.6086666666667	15.1404285714286	15.65	14.5067142857143	16.0385	16.4911666666667	15.4535714285714	14.7979	15.564125	13.277	11.2035	13.384	13.5995	14.905	8.788	15.3508571428571	13.8271666666667	6.201	13.513	15.3846	15.101	14.9812	14.8355	16.565	13.39875	13.982	12.758	11.9915	13.42	13.3495	15.0647	14.4122	13.268	15.136	12.487	18.332	15.9515	14.5238333333333	15.4255	12.545	14.6748947368421	16.1702941176471	13.826	14.933	15.9060833333333	15.8716428571429	15.496064516129	15.333	14.7338333333333	15.396619047619	15.496	14.1150714285714	14.559	17.043	14.279	14.722	13.8	11.883	19.1024444444444	16.5190833333333	15.0604	18.7376666666667	14.698	11.417	12.4496666666667	12.835	12.708	14.557	14.7372	12.111	14.1223333333333	14.8712857142857	14.5581515151515	14.9684	12.254	12.213	15.265	16.184	12.1615	15.587	13.348	13.825	14.36725	16.3748333333333	13.068	12.8435	14.075	15.8886	14.825125	15.3315	15.4396666666667	13.997	14.642	13.9225	16.633	16.4853333333333	17.749	19.581	16.8004285714286	17.913	18.8665	14.2412	12.002625	12.90075	13.05325	11.249	14.348	13.689	15.851	13.228	13.486	12.8732	11.601	13.29	15.6645185185185	13.093	13.4615	13.3273333333333	13.21	14.2095	14.569	14.085	11.9204285714286	14.7992941176471	13.999	14.3385714285714	13.7984444444444	15.0236666666667	15.966	15.1805714285714	14.6559375	14.031375	13.454	14.5575333333333	15.431	13.2916666666667	13.4666	14.3945714285714	15.318	15.848	10.6045	15.201375	13.8145	16.57028	13.9092	13.9281666666667	14.7971666666667	13.909	14.542	18.1397777777778	16.566875	14.6002222222222	15.16	14.8055	15.7513333333333	14.5739	15.865	15.80425	13.66	14.486	14.6386666666667	15.3543333333333	14.703	13.5952	14.712	13.64175	14.027	14.676	15.8316470588235	15.4739333333333	13.921	13.618	15.7765	16.729	16.052	13.7514705882353	13.3613333333333	15.6575555555556	16.0145	15.4809090909091	13.615	14.465	16.2091666666667	17.67525	13.4908888888889	14.1477142857143	14.591	14.083	14.579	16.889	12.972	14.819	12.5454	13.77604	13.938	14.5393333333333	14.461	14.38	14.2606666666667	14.059125	16.2015909090909	15.644625	14.4133333333333	14.2358333333333	14.347	14.959	14.84	13.4585	13.862	15.057	13.825	14.924	15.97	15.418	13.9123333333333	13.724	13.694	13.0275	13.0835	13.5815	11.726	12.903	14.1696666666667	14.213	13.5374	12.6325	14.1937272727273	13.046	14.42775	12.902	14.392	13.6195	13.8535	11.198	16.1032857142857	13.565	13.705	13.331	12.616	17.765	14.142	10.075	12.222	13.531125	15.819	13.3818421052632	14.3251842105263	13.585	14.670125	18.8571666666667	14.8735	14.161	13.209	14.7318	15.4575	14.661	13.007	12.3266666666667	13.098	13.9	13.46575	17.55	13.7725	13.9773	13.17775	12.966	13.8386666666667	14.09725	13.696	12.1501818181818	4.87	13.7085	15.4806428571429	12.706	14.2515	13.482	14.416	13.417	12.292	14.69425	15.223	13.4942857142857	12.875	15.027	14.4577777777778	14.0195	13.694	14.4048	13.8469090909091	14.338	12.162	12.2683333333333	10.15	14.914	13.8253333333333	13.282	14.475	12.712	15.222	14.3126666666667	14.9853333333333	14.805	13.4293333333333	14.361	14.1134	15.1046666666667	14.673	14.6195	13.9066666666667	12.181	12.87825	13.1218888888889	16.0737037037037	13.908	15.01375	11.694	15.484	12.797	9.7835	14.53625	12.475	14.166	12.284	13.666	13.3894444444444	14.1928	12.844	14.6865714285714	14.42	13.488	13.091	17.185	15.809	13.5255	15.783	16.2558064516129	13.658	13.1643333333333	13.656	11.271	13.264	14.8624285714286	14.3247777777778	9.766	12.9645	13.9925555555556	15.17325	17.115	16.163	14.6115	16.1935	13.142	12.889	15.993	11.855	14.867	14.09225	13.4635	21.581	13.4978181818182	13.356625	14.698	14.556	13.402	14.601	14.5529523809524	12.059375	15.9982857142857	14.267125	14.9365	12.427	15.533	14.0900909090909	13.898	14.1456666666667	13.283	13.12625	14.228	15.2064285714286	14.713	14.2942	12.644	17.514	11.147	14.107	14.295	16.5275	13.542	13.478	14.7394	14.175	12.174	15.1505454545455	15.463	16.151	14.182	14.7644	13.9364285714286	14.9455	14.6726470588235	14.06025	13.325	7.168	12.6672	12.6375	14.1170714285714	14.257	13.9687692307692	12.7998	12.914	15.436625	13.676	11.949	12.489	12.121	13.303	14.505	14.448	13.815	12.6074	14.5621666666667	14.2015882352941	13.721	12.241	12.1695	13.2565	13.56925	13.66675	14.0065714285714	13.7525	14.6655	14.069	9.717	14.084	14.807	12.508	13.6332	13.1103333333333	14.8556666666667	13.917	12.8035	14.4813333333333	19.059	16.358	13.565	13.8393125	14.10875	14.7755	13.284	14.293	13.6758333333333	15.7861	12.329	14.648	13.668	14.555	14.516	10.518	14.623	16.045	10.374	14.0115	14.82	14.814	12.9772	12.566	13.973	14.446	11.325	11.419	17.057	13.555	14.312875	15.56	17.0106	14.1513333333333	13.859	9.093	13.4437272727273	13.582	13.21875	13.433	14.3414	11.792	13.3815	14.72475	14.4944705882353	15.756	13.1678	13.844	12.61	13.1022	10.7796	11.7573333333333	11.942	13.3305	12.5865	16.6254615384615	16.6955789473684	14.013	14.7195	13.434	13.9968333333333	15.664	14.105	12.859	12.229	14.202	13.587	11.717	15.2171111111111	11.77	13.351	13.8735	13.285	10.863	12.865	14.1506	15.8215	15.155	11.3565	13.4144285714286	17.354	11.573	13.165	14.47	14.82975	11.669	13.55	13.00125	13.215375	13.766	14.412	12.855	14.067	14.34	13.914	10.881	8.939	7.022	13.7902	13.9505	14.5013076923077	12.686	12.262	15.3321111111111	13.225	13.6713333333333	14.2693333333333	13.4943333333333	13.5666666666667	12.0245	14.38725	13.531	15.9169411764706	14.5325	13.6455	13.6386666666667	13.312	12.517	14.9143333333333	14.202	14.016	12.961	13.679	14.114	10.8075	14.194	13.865	12.794	13.037	12.95	13.666	13.9	12.158	12.636	13.6393333333333	13.913	12.7815	14.223	13.144	13.734	13.495	13.3555	12.13	13.594	13.843	13.5735	12.283	13.87	13.2155	13.5005	13.705	11.732	12.6495	13.931	13.847	13.58275	14.388	13.9365	14.034	14.5025	14.042	13.431	13.859	12.581	14.134	13.363	13.806	11.733	13.9925	13.593	16.364	14.781	19.583	13.888125	14.8982307692308	14.387	13.311	15.105	13.641	13.5425714285714	13.921	15.6745555555556	15.6242857142857	11.421	14.0168571428571	14.5863333333333	15.6828888888889	11.8492	13.186	13.348	11.327	13.652	13.205	14.4472162162162	14.06925	13.8568	14.3915	14.6783846153846	14.6840833333333	16.986	12.9681666666667	14.1605	12.2415	14.542	13.5024	13.7492272727273	12.659	12.89575	13.343	11.8935625	14.2843333333333	13.425	14.3024	13.8876	13.8058571428571	13.5032727272727	13.328	12.481	13.3977727272727	12.4505625	13.0540697674419	14.103859375	14.4766307692308	13.7866666666667	15.3478	14.3005	14.077375	13.3525	13.9851428571429	15.791	13.6976666666667	13.1028333333333	15.299625	13.2387142857143	14.407	14.4390769230769	14.0445	11.533	11.74	12.292	13.5196666666667	12.035	13.714	14.509	13.821	12.087	14.455	14.25675	13.057	9.077	14.7555	16.034	15.4246	13.1	14.9483333333333	12.6226666666667	13.88325	13.854	14.4448333333333	14.5457	14.492	12.0603333333333	14.428	14.3012	14.561	13.473	15.2178571428571	15.372	14.3761428571429	14.843	11.5195	14.6396666666667	16.2235	12.897	11.65	13.4435	14.058	12.709	14.7121578947368	14.1257142857143	13.0975	8.4225	12.4856666666667	14.6393636363636	14.575	14.901	14.2680909090909	15.851	14.7785714285714	14.1668333333333	14.16425	14.157	17.54325	14.273	14.043	13.7258	11.3905	14.102	13.652	13.594	10.724	15.423	14.5681428571429	15.007	13.98	14.8026666666667	15.6735	14.619	13.945	15.2895	14.0846	15.1024	15.0381071428571	14.2062666666667	14.3345	13.7062	14.722	14.079	15.14775	15.3058	14.4292307692308	14.815	13.4763333333333	13.8575	13.5403333333333	14.7385	10.8485	13.525	17.687	10.7815	13.485	11.214	14.885	13.7128571428571	13.7546666666667	12.776	13.983	13.037	12.3256666666667	14.995	10.927	14.491	15.212	15.5334285714286	14.762875	13.56175	15.4101428571429	14.653	13.658	14.54	13.9787142857143	13.707	13.34	14.414
87	15.6845714285714	13.8801428571429	11.377	14.9	13.28	14.096	14.196	15.712	14.064	14.0572	12.947	14.81	13.577	13.859	14.008	12.951	13.427	17.5313333333333	14.3324666666667	12.5725	14.51	11.503	15.1035	14.86	11.932	17.513	11.446	13.097	13.651	14.195	13.64475	15.39	14.476	14.216	12.659	13.244	11.583	12.3526666666667	10.795	14.502	13.18	13.062	12.9357	13.957	13.904	12.309	11.974	12.439	12.3655	15.014	12.9	14.917625	14.258	14.422	14.1565	14.337	14.6685	9.081	13.438	13.8807142857143	13.757	14.4784	14.186	14.7245	15.817	14.803	8.861	14.3428421052632	13.923	15.60104	14.1432307692308	13.5073333333333	15.513	13.2796666666667	15.0925	12.894	14.3013333333333	13.9373333333333	14.19275	13.358	15.239	14.4496666666667	13.332	14.6418	14.159	14.8774444444444	14.7786666666667	14.5276666666667	12.197	13.18	14.3704	12.531	16.596	14.2	14.185	12.03	12.958	13.666	10.964	14.4844615384615	13.671	16.8885625	13.7987179487179	14.0064	13.9726	14.5731578947368	14.7807692307692	14.9995333333333	15.4477368421053	16.429	15.2797368421053	14.6365	15.2040967741935	16.01625	15.7513333333333	14.0391428571429	14.136	14.80025	14.305	13.762	15.2732173913043	15.1724736842105	14.815	13.534	14.3861818181818	15.306	14.1999090909091	14.442	14.4766666666667	15.321	13.8586	13.65825	12.117	15.2727027027027	13.8006923076923	13.0553333333333	15.4146666666667	12.141	14.936	14.5642	15.3142	11.842375	15.5691739130435	13.71	14.2233333333333	14.6217857142857	17.671	16.3299333333333	14.7351111111111	14.0384	12.328	14.703875	14.1835	15.3229	14.4376666666667	17.2560740740741	18.3305	18.4395	16.283	13.499	14.7765263157895	12.9935263157895	13.7612	14.679	13.8555	13.121	14.3821111111111	14.859	14.161	14.5934615384615	15.302	13.903	10.979	13.682	15.0091538461538	14.4565	13.7575	12.892	18.4331111111111	15.457	15.2187777777778	20.182	14.7798333333333	13.58925	15.0614	12.6765	12.527	13.3845	13.555	13.4848	11.9721428571429	14.0055	14.501	12.015	14.0988571428571	14.707	11.547	13.243	13.127	15.9235	14.3225	13.6665	14.3795	14.92825	12.8295	14.7945384615385	14.5786842105263	16.358	12.383	16.3353333333333	13.7950833333333	14.138	12.2024	14.253	14.7598846153846	13.901	14.5135	14.1375	13.6593333333333	12.618	15.7793	15.4608823529412	14.299	11.61	11.316	15.6913333333333	14.644	12.408	14.283	15.4358888888889	17.1367857142857	16.117125	15.26725	14.718	11.024	13.853	12.82	15.4382222222222	15.4373636363636	14.0548333333333	13.8752	12.5205	16.0555789473684	16.0465	15.8876666666667	14.4833529411765	16.0324634146341	17.123	18.1955833333333	16.144	14.7122307692308	16.0841363636364	14.7433636363636	16.5695909090909	15.2467727272727	15.8775625	16.1874615384615	14.4687692307692	17.682875	13.019	13.81	14.3305	12.819	14.616	14.5685	15.3949090909091	14.9194117647059	13.563	15.309	14.005	14.2595	13.7555	12.946	13.235	12.404	13.284	15.5825	14.6866666666667	14.1965	13.455	14.0278181818182	12.3080909090909	14.2395	13.1839333333333	13.646875	14.57675	14.31095	15.2936666666667	13.6640909090909	13.987	12.9565238095238	16.176	14.7413529411765	14.0728888888889	15.149	14.4176666666667	13.956	13.2815	15.669	14.8021666666667	14.4534736842105	14.26975	14.681125	14.5266666666667	13.63575	12.556	13.8663333333333	12.676	13.897	13.273	14.4004166666667	14.28	13.4792222222222	15.1466666666667	15.5213333333333	15.4465	13.8030833333333	12.677	14.0575333333333	8.82	16.0025	14.43	14.093	15.4798571428571	14.4773333333333	13.28625	10.6	14.17475	15.3993333333333	13.231	14.753	14.7745	13.443	14.5672222222222	15.9554285714286	15.844	14.275	14.264	15.649	14.0616666666667	13.845	17.5138636363636	13.776	13.21625	11.461	15.0042	14.23	16.414	12.101	12.918	13.982	15.996	13.052	14.787	13.9933333333333	13.217	15.006	15.3	14.906	14.3135	14.77675	14.4796	14.4969	14.2028	16.13075	14.8253333333333	15.07	14.415	14.544125	13.68675	11.305	15.51975	14.793	16.8231379310345	14.1155	13.1975	13.397	15.4478571428571	14.1213333333333	14.224	14.594	13.2785	17.685	13.841	13.886	13.876	14.488	12.6706666666667	11.381	14.7164117647059	14.39	12.7186666666667	13.4137	15.079	14.7975454545455	13.254	14.8408888888889	14.3395	13.9877692307692	15.272	15.272	12.922625	14.6159473684211	13.343	14.89	15.722	16.8750285714286	15.9962619047619	16.0300909090909	17.3776666666667	17.378	16.337	14.4228333333333	14.959	16.4026666666667	15.0123333333333	16.053	15.9355555555556	13.121	13.0965	13.5726	13.91875	14.0505	13.183	13.385	14.1053333333333	13.757	14.272	13.7686666666667	17.556	12.6715	11.985	13.1425	13.396	14.26275	14.3486666666667	15.306	14.335	14.1911428571429	12.892	13.674	13.2702	13.073	13.73175	13.774	8.734	14.379	13.253	14.2895454545455	13.523	12.183	13.9528	12.7788333333333	12.544	14.0115	13.62075	14.5473333333333	14.32375	8.245	13.702	14.1655	13.2443333333333	13.22	13.928	15.3568571428571	13.993	13.999	13.96025	17.3762777777778	14.36275	12.648	12.2125	14.0963333333333	14.7675	14.59325	12.464	16.758	12.12	14.11925	15.152	18.2357142857143	15.5555	12.724	15.1068	14.699	13.16	10.025	14.5072	14.256	8.304	15.5538	13.802	15.943	10.423	13.8616	10.575	14.2475714285714	13.456	13.475	11.433	11.323	15.0666666666667	12.076	12.9013333333333	7.819	14.5619772727273	14.0477333333333	15.274	15.598	13.7806666666667	12.679	12.136	13.5883333333333	15.088	14.23	12.948	12.7996666666667	13.957	16.0041818181818	13.2655	12.875	14.946	12.311	15.609	15.347	14.2012941176471	15.5805714285714	14.4652307692308	15.534	12.603	13.2001666666667	13.067	13.6445	13.9758571428571	15.1365	14.822	14.4115	11.192	12.675	13.681125	16.25935	13.052125	14.701	13.8	13.97075	13.6388571428571	12.774	14.1975	13.08	13.292	11.993	13.0913333333333	13.85	16.4094	11.294	15.6520666666667	14.461	15.5145	14.913	15.1986666666667	13.265	13.377	14.073	15.934	13.7105	14.2828333333333	15.1030833333333	14.475	14.1245	14.717	13.883	14.5053333333333	11.792	14.5985	14.9625	15.245	14.973	17.371	13.915	18.822	11.037	14.5186666666667	14.6393888888889	15.3891818181818	15.0277692307692	13.7808461538462	14.7081	15.1546666666667	14.2074615384615	14.77112	16.337	14.1635	13.432	13.916	13.332	14	12.562	15.276	12.749	15.733	15.665	14.4335	17.583	12.7248	13.535	13.602	12.519	14.28725	13.9516666666667	9.004	12.969	19.116	11.593	13.316	15.288	16.053	13.703	14.3758	11.536	14.2032	12.728	12.726	16.695	15.2938	16.1857368421053	14.6402142857143	14.5957272727273	16.4884285714286	14.8290769230769	14.9998333333333	14.2749230769231	14.4918333333333	14.6245	13.359	13.771	14.2626	15.8915	14.1082	13.692	15.657	14.5558333333333	13.149	13.2365	15.956	13.973	15.1734705882353	13.4495	13.206	14.058	13.41	14.2855	13.2275	14.055	12.073	12.824	15.8212	13.982	15.307	11.52825	13.2466666666667	13.3730909090909	13.3808571428571	13.42	12.9282727272727	13.1985	15.189	14.177	14.616	12.7425	13.530875	14.5713333333333	4.524	10.4152	12.182	14.455	13.4972	14.621	12.793	12.596	14.5865454545455	15.613	14.5874	14.7717962962963	14.0774	14.2241538461538	13.259	12.106	15.2141428571429	13.233	13.262	15.2985	14.8932857142857	13.234	15.093875	12.8832	13.918	13.8794	13.986	12.2086666666667	12.781	14.589	12.8145	15.4004	14.495	15.373	15.2155454545455	12.717	11.465	13.115	11.97	16.218	13.645	13.6816428571429	15.461	14.039	13.4936666666667	13.14	14.902	13.7886666666667	14.758	14.186	14.745625	14.337	14.5305	12.787	12.741	14.7188571428571	13.632	14.4130333333333	14.1728333333333	14.3870526315789	14.5195	13.6221666666667	14.1306	13.0255	13.56875	14.402	13.2814	14.553	13.7458	13.976	14.828	14.36	13.5285	14.1318	13.5425	14.48425	14.366875	15.2284	14.5008	12.112	14.2176666666667	13.1962857142857	13.754	16.0398888888889	15.9945	13.647	9.778	16.9926666666667	16.234	13.1555	15.427	13.049	16.33	14.20625	14.103	12.9	14.339	15.045	14.7240909090909	13.865	13.3868571428571	18.0390816326531	12.65875	13.404	14.851	12.7576666666667	14.978	13.1903333333333	13.9796666666667	14.30075	15.1364615384615	12.752	13.6005454545455	15.9865	11.753	13.907	14.2324	14.3186666666667	14.363	14.058	13.5463076923077	19.903	13.68175	14.82	13.7764285714286	14.6607272727273	14.5372105263158	15.099	12.6885	14.4566	14.3631666666667	14.5574	16.04	13.748	12.3445	13.381	13.369	13.818	15.2225	13.391	12.88925	14.551	13.094	11.944	16.976375	17.395	14.5374615384615	14.0644285714286	14.01	13.3709090909091	11.9665	14.0294705882353	15.2705	12.7585	15.131	15.352	15.73525	14.725	15.0313333333333	13.348	15.89	13.7194285714286	14.1705	13.527	15.1775	13.0065	11.879	12.9845	15.73	14.422	13.037	17.872375	15.8395	14.2913076923077	12.612	15.9986666666667	16.3315	13.8396	12.56025	14.309	14.136	15.1438333333333	13.9448333333333	12.316	15.2555454545455	14.0706923076923	14.6106	14.0557777777778	16.189	15.2228333333333	15.105	15.74675	14.4493333333333	15.181	15.8769333333333	15.4973333333333	15.59	13.765	13.3874166666667	15.6337777777778	14.4962857142857	15.9928947368421	14.1905454545455	16.3467692307692	15.0711176470588	14.05	14.8384	14.5595714285714	15.824	15.0341428571429	16.3806666666667	14.5081818181818	14.1437692307692	14.0278333333333	14.858	14.559	7.212	12.5376666666667	14.0217777777778	12.1775	13.9906	13.9186923076923	15.704	13.533	15.1877	14.3853846153846	10.091	14.8415	15.0635555555556	12.941	14.239	13.0876	15.68625	14.67604	13.656	13.656	15.0042631578947	14.674	17.1713333333333	13.2254	14.317	14.0828333333333	13.762	13.604	14.075	14.404	10.458	13.8188	14.53625	12.884	12.4693333333333	14.14125	14.358	11.896	13.148	14.8235	14.6060909090909	11.651	14.1919444444444	13.9214285714286	14.5257	15.2501538461538	12.2945	17.8218571428571	14.0842142857143	13.8921111111111	13.54675	13.536	14.8521666666667	14.675	14.938	12.762	11.862	14.9848	16.562	13.731	13.931	16.2915	13.7593636363636	13.5616666666667	15.409	15.768	14.153	14.1627142857143	14.3556666666667	13.8222941176471	11.698	13.738	15.756	9.733	15.027	16.174	15.368	15.06	13.033	15.201875	14.3113333333333	14.069	15.4894545454545	14.4285714285714	13.71025	13.325	13.8400526315789	13.431875	12.3865	11.16	12.745	13.6506428571429	12.926	14.85	15.55375	14.01125	13.101	16.3966666666667	15.3365217391304	13.792125	12.1624	15.0325	13.261	14.722	13.8005	12.8915	11.1485	12.122	14.1046666666667	14.715	14.295375	13.5015	13.9395	14.1135	15.0145555555556	13.8985714285714	13.9835	14.825375	13.088	13.546	14.021	11.85725	10.723	11.05	12.901	15.894	13.792	14.796	14.7448888888889	14.9192	14.73575	12.466	14.201	14.6874	15.6603125	14.3749090909091	13.4643333333333	14.729	13.273	13.6563333333333	13.75	13.909	14.1883333333333	14.756	13.825	14.144	14.2363333333333	13.8236666666667	14.565	13.436	14.002	14.863	14.01	15.42	13.6545	14.408	16.20475	13.788	14.8333	14.8935714285714	15.2138888888889	15.1801428571429	16.6632222222222	15.6077647058824	14.9944285714286	15.182	13.388	14.128	13.3226666666667	19.535	17.79875	14.959	16.48375	15.413375	12.027	15.6353333333333	15.456	13.6965	14.12	14.781	13.4155	14.2282	14.5572222222222	14.852	13.38	14.8191666666667	14.7396666666667	15.3210294117647	14.411	11.878	13.16	14.6245	14.10175	12.707	13.936	14.06	13.346	13.7	14.8545	14.45	14.7757142857143	13.974	13.78872	14.1699	14.6872857142857	14.6875	14.2394166666667	14.2537	13.533	13.09825	14.2623333333333	14.284	13.0143888888889	13.931	15.2244666666667	14.8008571428571	14.9208571428571	13.0276666666667	13.0562	14.2712222222222	12.2841818181818	12.12	14.96525	14.8956	14.419	17.198	14.07325	14.05125	14.8028571428571	16.124	11.446	13.891	13.443	14.0348	15.235	15.0478	15.6982258064516	18.221	14.01925	14.1231818181818	14.3795	13.675	10.757	13.7817692307692	14.079	13.542	13.904	14.474	14.99	12.662	12.64	15.0268636363636	15.4046	15.05	13.2098	13.6452222222222	14.4611666666667	13.357	12.2015	9.143	13.4547142857143	13.3958571428571	13.859	12.777	14.111	14.424	12.704	13.156	13.8336	13.61425	12.9083333333333	13.7536666666667	14.7761666666667	15.7124	14.0652	11.909	12.594	10.852	13.6897777777778	14.175	14.104	17.1006666666667	17.5049285714286	15.5955	15.95	14.153	16.027	14.1205	13.742	13.112	11.672	13.6	12.657	14.2605	11.8876666666667	13.147	14.206	18.3334444444444	14.2725	13.289625	13.6596	14.12	14.979	14.1178333333333	13.36225	14.09	16.2752857142857	15.1695	14.3413333333333	11.946	13.3675	13.1153333333333	14.152	13.897	11.585	14.521	13.221	13.59	12.0735	15.547	14.60025	11.3525	14.762	12.9644285714286	15.045	14.083	14.447	13.8692222222222	15.0991428571429	15.512	13.816	13.216	15.509	14.3125714285714	14.6199285714286	14.7394803921569	17.374	14.675	15.3873333333333	11.991	11.539	15.1936111111111	14.9755	16.26	14.1475	13.807	13.2225	12.433	13.6805833333333	14.6793333333333	14.5244285714286	14.9491428571429	13.259	13.9814444444444	13.6798333333333	12.146	14.1514166666667	14.4633	12.7445	14.5785909090909	13.5	13.729	12.6703333333333	15.544	14.59	10.692	15.4475	14.4056666666667	14.67125	13.5362222222222	14.269	13.7743333333333	11.0585	14.287	13.597125	14.2119024390244	13.8573333333333	13.778	13.9238571428571	15.0305714285714	15.053	15.8817777777778	15.2685	16.0986	12.8425	15.104	13.7819333333333	12.697	14.81	15.083	13.274	13.1015	15.896125	13.611	15.0806666666667	14.236	12.62	12.916	13.8943333333333	14.61	14.41325	14.565	14.4996666666667	15.314	15.207	14.1697142857143	13.3495	13.0713333333333	13.774	14.0584444444444	11.57	13.842	14.081	14.254	14.095	14.388	15.5001428571429	14.06	14.15	14.996	14.4832	14.8548965517241	15.17675	13.585	14.32	13.8892	14.3396666666667	12.811	12.629	14.654	14.46	13.461	14.2722631578947	13.36	12.677	14.7643333333333	13.6595	15.4033846153846	10.937	16.327	13.2873333333333	13.0133846153846	14.6359375	15.0966666666667	13.828935483871	13.385	14.319	13.879	14.3423333333333	15.208375	9.446	13.6515	14.4165	14.13675	12.894	12.783	12.649	15.851	12.872	14.367	8.383	13.972	14.781	14.317	19.887	9.597	12.914	14.4586875	14.131	11.9465	16.0068888888889	14.4392727272727	15.515	14.0592857142857	15.1115	14.2271538461538	13.8553333333333	15.353	16.3461515151515	15.830625	15.4040588235294	14.906	14.619	14.325	14.7835	14.7106153846154	17.1713333333333	13.209	14.1217777777778	16.4976666666667	13.35925	14.274	12.861	12.93875	14.0155	14.35525	13.437	14.2375	13.5096666666667	13.9873333333333	8.268	17.276	13.933	13.03	13.987	16.0311818181818	14.824	15.1996666666667	13.8809333333333	15.0506666666667	15.17	13.302	18.160875	14.097	14.738	14.2746	13.277	12.769	13.511	13.7736666666667	13.582	15.8801304347826	17.1952666666667	14.3438	14.799	14.9386666666667	14.7666666666667	13.72024	14.2341428571429	15.1665333333333	14.1075	13.328	13.752	15.8258	14.7461111111111	16.26	15.363	13.784	13.392	10	13.241875	11.681	15.639125	15.017	12.2035	10.742	15.1544	14.2208	14.96	13.4398333333333	14.0144285714286	14.1705	14.383375	14.4941	16.306	17.9582	13.3395	14.3714666666667	15.5561428571429	14.6766	14.868	13.8746666666667	14.5654285714286	17.6435555555556	14.9824285714286	15.602	14.3191428571429	16.23925	16.528	15.5017142857143	14.63	15.6754375	13.894	11.941	14.023	14.1145	14.735	11.315	15.31	13.6153333333333	10.574	13.567	15.2036	15.064	14.9832	14.9435	16.2443333333333	13.75375	13.9774	12.697	12.3803333333333	14.121	13.163	15.1171	14.7644	12.861	15.441	12.592	18.258	15.932	14.5845	15.53675	13.828	14.9072631578947	15.9102352941176	13.501	14.584	15.3759166666667	15.5419285714286	15.6102258064516	15.292	14.81975	15.4133333333333	14.661	14.8839285714286	14.062	17.519	14.467875	15.005	13.707	12.482	18.358	16.02725	14.9518	18.3126666666667	14.655	11.956	12.4923333333333	13.148	13.8	14.659	14.7864	12.749	13.8836666666667	15.5755714285714	14.4602727272727	13.5724	12.585	12.9805	15.318	16.289	12.788	15.5275	13.421	14.251	14.5375	16.15	13.011	13.0935	14.414	15.7231	14.772	15.3116666666667	15.6111666666667	13.977	14.416	14.16	16.61	16.5856666666667	17.715	19.194	16.7862857142857	17.87	18.615	13.7844	12.467625	13.312	13.4755	11.518	14.71	13.193	15.39	13.626	13.859	13.4836	13.296	13.4948333333333	15.4917037037037	12.982	13.78	12.8766666666667	13.345	14.478	15.307	14.2073333333333	12.5934285714286	14.9828823529412	13.8991666666667	14.3145714285714	14.3933333333333	14.7176666666667	16.043	15.3482857142857	14.8016875	14.212125	13.571	14.5488	15.3971818181818	13.3876666666667	13.2106	14.5302857142857	15.4085714285714	14.283	10.129	15.083625	13.6328333333333	16.57924	13.775	13.4655	14.5823333333333	13.84	14.58275	18.1688888888889	16.14175	14.6292222222222	15.06475	14.753	15.8135	14.665	15.4996	15.463	13.4725	15.064	15.0326666666667	15.6386666666667	15.187	13.6228	14.952	13.86525	13.8458571428571	14.8525454545455	15.8884705882353	15.5627	13.707	13.5483333333333	15.727	16.514	16.1432142857143	13.5967647058824	13.511	15.7605277777778	15.91	15.5199696969697	13.5426666666667	14.655	16.4852916666667	17.88675	13.6170555555556	14.5007142857143	14.2015	14.12775	14.9	16.723	12.897625	15.001	13.305	14.31404	14.06575	14.5706666666667	14.6076	14.355	14.6263333333333	14.383875	16.0758636363636	15.9053125	14.2698888888889	14.1443333333333	13.5127142857143	14.997	14.5244285714286	13.364	13.706	15.672	14.0935	15.219	14.815	14.75	14.4526666666667	13.448	13.844	13.6372857142857	13.1135	13.281	11.692	13.132	14.0503333333333	14.002	13.2724	12.284	14.1299393939394	13.189	14.897	12.56	14.044	13.5565	13.91325	11.583	15.9128571428571	13.981	14.583	13.403	12.916	17.196	14.157	10.681	12.0341428571429	13.652125	16.232	13.6185789473684	14.4919210526316	13.6805	14.847375	19.1637222222222	15.1315	14.08	14.165	14.9438	15.3535	12.655	13.391	12.5416666666667	13.119	13.951	13.5125	18.205	14.0215	13.9517	13.2715	12.829	13.565	13.889875	13.657	12.1441818181818	2.914	13.95125	15.5519285714286	13.249	14.43575	14.119	14.173	13.7557692307692	12.519	14.59225	15.31	13.5577142857143	13.703	14.403	14.6847777777778	14.247	13.945	14.4256	13.7680909090909	14.289	11.931	11.715	12.17	15.1	14.0513333333333	13.3265	15.266	13.164	15.041	14.156	14.8836666666667	14.542	13.676	14.619	14.2245333333333	15.2063333333333	14.592	14.5306666666667	13.5066666666667	12.114	13.1075	13.3635555555556	16.1392592592593	14.037	14.7555	12.436	15.192	12.5	9.072	14.72275	12.574	14.684	12.49	13.9465	13.362	13.8382	13.0036666666667	14.7788571428571	14.371	13.2476666666667	13.4265	17.152	15.796	13.973	15.772	16.0973870967742	13.873	12.9776666666667	13.65625	15.01	13.039	14.8907142857143	14.3685555555556	10.637	12.871	13.8286666666667	15.1045	17.203	16.306	14.759	16.09475	13.445	13.228	16.3995	11.69	15.03864	14.22775	13.434	20.467	13.4253636363636	13.901125	14.934	15.002	13.492	14.757	14.7701428571429	11.492	16.1465714285714	14.017375	15.4468	12.437	15.445	14.1326363636364	14.209	14.3453333333333	13.4395	13.2075	14.187	15.1741428571429	14.265	14.6528	13.257	17.618	10.554	14.4285	14.331	16.375	13.944	13.873	14.8294	14.716	12.988	15.174	15.7902857142857	15.829	14.434	15.0056	14.1763571428571	15.0748333333333	14.8374705882353	13.5725833333333	13.849	7.15	13.0472	12.0875	14.3871428571429	14.54725	14.0972307692308	13.2146	12.878	15.462	13.776	12.113	11.791	11.683	12.788	14.417	13.938	14.325	13.5918	14.2711666666667	14.2416470588235	12.95	12.238	12.42	13.39	13.81325	13.9855	14.2324285714286	14.287	14.581	14.151	10.065	14.091	15.009	13.173	13.9924	13.2653333333333	14.687	13.052	13.15975	14.5893333333333	19.134	15.967	14.349	13.9866875	14.414	15.1055	13.406	14.4723333333333	14.2486666666667	15.67095	11.675	14.831	13.581	14.54	14.743	11.151	14.313	16.271	8.688	14.094	14.736	14.727	12.4726	12.538	14.1803333333333	14.375	11.919	11.997	17.762	14.203	14.281375	15.2705	16.7484	14.0783333333333	14.1315	10.334	13.5313636363636	14.31	11.943	13.57	13.6884	12.274	13.2695	14.9364166666667	14.6480588235294	15.902	13.4182	14.159	12.742	13.5332	11.2012	11.9813333333333	12.022	12.8585	13.039	16.7256153846154	16.6435789473684	14.333	15.1689545454545	12.751	14.1581666666667	14.745	14.45	13.4225	12.533	14.2315	13.958	11.8045	15.0744444444444	12.402	12.075	14.0755	13.314	11.507	12.268	14.2538	16.25725	15.951	12.67775	13.5907142857143	17.278	11.386	12.489	14.685	14.818	12.1035	14.015	13.49425	14.403875	13.9795	14.3116666666667	13.082	14.372	14.012	14.44	11.431	9.009	6.28	14.2596	14.1205	14.675	12.6185	11.396	15.3014444444444	13.109	13.8666666666667	14.3433333333333	13.6151666666667	13.2306666666667	12.649	14.446125	13.904	16.0094117647059	14.4945	14.5255	13.6106666666667	13.023	13.449	15.117	14.31	14.08	13.741	13.729	14.034	10.7825	14.552	14.0015	13.3026666666667	13.156	13.13	13.914	14.079	12.585	13.0155	13.6836666666667	14.207	13.314	14.3453333333333	13.1505	13.885	13.452	13.216	12.098	13.4395	14.296	13.335	11.847	14.22	13.5005	13.6345	13.853	12.78	13.006	14.329	14.1235	13.8165	14.326	14.0155	14.311	14.26	14.155	13.747	14.053	12.756	14.652	14.165	13.671	12.043	14.017	13.7776666666667	16.427	14.88	20.491	14.42375	15.3759230769231	14.164	13.604	14.9446666666667	14.058	13.5444285714286	13.95	15.8553333333333	14.7068571428571	11.2115	14.1505714285714	14.8	15.6415	12.1778	12.885	13.2225	12.177	13.233	13.41	14.4748108108108	14.22225	13.8512	14.4957	14.692	14.512	17.421	12.9456666666667	14.6325	11.948	14.6633125	13.173	14.3261363636364	13.032	12.84575	12.4833333333333	12.2745625	14.456	13.341	14.307	12.0872	14.2158571428571	13.4052727272727	13.43175	12.2235	12.3374545454545	12.772625	12.7968139534884	12.425640625	14.6724769230769	11.34	15.528	13.8221666666667	13.298	12.7175	13.5808571428571	15.989	13.9043333333333	13.1455	13.543125	13.577	14.524	14.6775384615385	14.17225	11.486	11.403	12.342	13.865	12.36	13.779	13.839	13.0185	12.92	13.787	14.27575	13.64	9.241	14.8395	16.093	15.44	13.277	15.1035833333333	13.195	14.12725	14.235	14.639	14.6689	14.2155	11.6273333333333	14.5111428571429	14.4196	14.252	13.855	15.5531428571429	15.36	14.3694285714286	14.7055	11.627	14.7776666666667	16.254	13.042	11.689	13.8065	15.561	13.116	14.9706315789474	14.4187142857143	13.45725	7.521	12.9493333333333	14.6314545454545	14.052	14.828	14.6308181818182	16.139	15.2544285714286	13.514	14.47175	15.203	17.8325	14.4755	13.8281666666667	13.2968	11.3675	14.1164285714286	14.362	14.033	11.989	15.333	14.7345714285714	14.9466666666667	13.84275	15.2093333333333	15.9245	14.81175	14.718	15.5335	14.3706	15.0952	15.1952142857143	14.2277333333333	14.5087142857143	14.6958	14.6326666666667	14.2686	15.25625	15.1948	14.6339230769231	14.997	13.774	13.952	13.578	14.6125	10.0965	14.683	17.4695	13.939	13.579	12.219	15.164	13.8651428571429	14.1233333333333	10.731	13.937	12.304	12.079	15.0995	10.412	15.049	14.468	15.5244285714286	14.936625	13.520625	15.7480714285714	14.3005	13.265	14.4382	13.3681428571429	14.1905	13.704	14.942
88	15.7387142857143	13.5144285714286	11.586	14.115	12.864	14.398	14.023375	15.577	13.3337	14.118	12.3235	15.217	13.623	14.105125	13.8205	13.228	13.707	16.8206666666667	14.4079333333333	11.6275	14.4296666666667	11.739	14.9795	14.875	12.84	17.559	6.726	13.099	14.169	14.373	13.189625	15.575	14.4	14.572	13.064	12.556	10.942	12.8763333333333	11.156	14.681	13.059	12.8853333333333	13.0121	13.8035	14.8595	12.709	9.918	14.631	12.9565	14.889	13.233	15.10625	14.65	14.926	14.304	14.325	14.53	10.515	13.568	14.4261428571429	13.233	14.6306	14.15	14.660875	15.7656153846154	14.8374285714286	11.237	14.2193684210526	14.171	15.62816	14.6534615384615	12.5946666666667	15.273	12.9353333333333	15.1144166666667	12.768	14.5576666666667	14.3676666666667	14.039	13.0905	15.701	13.9855	13.4035	13.842	14.521	15.0021111111111	15.0093333333333	14.553	12.3435	13.0353333333333	14.1834	12.383	16.5956666666667	14.503	14.2575	12.761	12.9235	13.891	11.9155	15.0063846153846	14.615	16.83521875	13.9440512820513	14.1589333333333	14.0162	14.8195263157895	14.9242307692308	15.0394666666667	15.6032631578947	16.5526	15.5016842105263	14.31375	15.0022903225806	16.0973	16.3555833333333	14.3017142857143	14.225	14.6687222222222	14.622	14.3058	14.963	15.1160263157895	14.724	12.96	14.6572727272727	15.1326	14.2373636363636	13.978	14.8976666666667	15.793	13.8394	13.13725	12.407	14.9121621621622	14.6446923076923	12.8683333333333	15.4156666666667	11.855	14.5873333333333	14.1358	15.33795	12.263875	15.2287391304348	13.832	14.221	14.7335	17.512	15.712	14.4444444444444	14.0625	12.453	14.738125	14.4604166666667	15.6917	14.7303333333333	17.2277777777778	18.1585	18.685	16.58	13.5825	14.6152631578947	13.4596315789474	13.6971	14.7701666666667	14.099	12.2016666666667	14.3911111111111	15.1112857142857	14.0893333333333	14.2028461538462	15.362	14.0425	12.025	14.635	14.5981538461538	14.31	13.6905	13.0485	18.274	15.2185	15.2452222222222	20.113	14.8363333333333	13.352	15.7502	13.3565	12.558	13.87	13.709	12.6802	12.3622857142857	14.2265	14.4198571428571	12.572	14.9118571428571	14.407	12.154	12.584	13.255	15.851	14.0095	13.87675	14.134	15.1275	13.244	15.3996153846154	14.8468421052632	16.3185238095238	11.4863333333333	16.305	13.1838333333333	14.544	11.6086	14.239	14.6615769230769	13.963	14.5685	14.0445	13.8486666666667	13	15.6989	15.3898823529412	14.4154	9.48	11.986	15.4771333333333	14.9681666666667	12.899	14.2536666666667	15.2947777777778	17.1923571428571	16.202125	15.43325	14.8018	11.651	13.741	12.619	14.9754444444444	15.8281818181818	14.0383333333333	14.035	13.02	16.2053157894737	16.4675	16.3333333333333	15.0966470588235	16.2529268292683	17.1083333333333	17.9665416666667	16.914	15.0368461538462	16.1305	14.6966363636364	16.6509545454545	15.2022272727273	15.7055	16.1948461538462	14.9168461538462	17.7746875	12.633	13.97	14.2395	12.998	14.673	14.7035	15.466	15.1074117647059	13.6635	15.974	13.964	14.2415	14.1595	13.216	13.613	12.665	13.6335	15.693	15.483	14.487	13.531	13.9090909090909	11.8871818181818	13.821	13.1269333333333	13.935	14.5793333333333	14.70425	15.3736333333333	13.0352727272727	14.296	12.702	15.988	14.7889411764706	14.1077777777778	14.918	14.2096666666667	14.922	13.483	14.942	14.8838333333333	14.2208947368421	14.2556875	14.721875	14.395	13.798875	13.173	14.054	13.684	14.261	13.123	14.38275	14.3163333333333	13.763	15.5276666666667	15.718	14.7935	13.6760833333333	12.646	13.8147333333333	9.366	15.5395	14.6855	14.161	15.3750714285714	14.4836666666667	13.5735	11.978	12.4455	15.363	12.955	16.708	14.7215	13.192	14.7601111111111	15.864	16.433	14.3705	14.2996666666667	15.687	13.6798333333333	13.877	17.6025	13.982	13.40775	11.4745	14.8132	14.216	16.454	12.335	12.9995	13.278	15.948	12.905	15.177	13.7316666666667	13.201	15.093	15.35	15.055	14.041	14.6585	14.1776	14.7731	13.986	16.19125	14.737	15.0765	14.114	14.521625	13.17775	12.449	15.62225	14.7803333333333	16.9218275862069	14.719	12.67	14.0115	15.2918571428571	14.4601666666667	14.172	14.672	13.5575	17.7996153846154	13.993	13.5817	14.287	14.4544	12.275	11.563	14.9127058823529	14.561	12.6976666666667	13.8682	15.2	14.9147272727273	12.7736666666667	14.8347222222222	13.65	14.482	15.4048333333333	15.5	13.4155	14.6515789473684	13.88	14.596	16.096	16.8072571428571	15.9240476190476	15.9478181818182	17.2883333333333	17.461	16.23	14.8045	15.2136666666667	16.1953333333333	15.1326666666667	16.227	15.529	13.501	13.08	12.8718	13.7743333333333	14.295	11.6905	13.552	14.2286666666667	13.901	14.132	14.0623333333333	17.565	12.765	12.141	12.62	13.519	13.7175	14.2735	16.0295	14.336	14.0202857142857	12.592	13.664	13.4274	13.1456	13.22625	13.692	9.03	14.333	14.003	14.2611818181818	13.533	12.942	13.8876	12.595	12.967	14.3805	13.18325	13.8522857142857	13.01225	10.019	13.79	13.9285	13.554	13.331	13.395	15.3701428571429	13.841	13.454	14.074	17.8135555555556	14.08675	12.817	11.928	13.6256666666667	14.6133333333333	14.27325	12.455	15.967	12.006	13.74075	15.112	19.1888571428571	16.1448333333333	12.924	15.544	14.767625	13.307	10.998	14.2646	14.3576666666667	7.464	15.6984	13.5095	16.049	10.21	14.0058	11.384	14.1891428571429	13.812	13.278	10.312	11.711	15.1966666666667	11.685	13.5318333333333	5.864	14.6749318181818	13.7904666666667	14.521	15.468	13.8881666666667	12.8885	12.564	13.73	15.0594285714286	14.223	13.479	13.1216666666667	14.791	15.9043636363636	13.785	13.176	15.064	12.181	15.542	15.263	14.0670588235294	15.5648571428571	14.4186153846154	15.695	12.735	12.9201666666667	12.883	13.82	14.2737142857143	15.11175	14.8596	14.407	10.3995	12.005	13.68425	16.8256	12.131125	14.49	13.7182	14.11325	13.7652857142857	12.1595	14.0365	12.841	13.298	10.9525	12.937	13.45	16.3235	11.972	15.7643333333333	14.59	15.373	14.7693333333333	15.5468888888889	13.459	13.442	14.572	16.145	13.7555	14.2365	15.8703333333333	14.919	14.247	14.423	13.7346666666667	14.3526666666667	12.293	14.7945	15.051	15.461	14.891	17.184	13.8455	18.949	12.024	14.074	14.6492222222222	15.6164545454545	14.8813076923077	14.1952307692308	14.8163	15.3066666666667	14.24	15.01036	16.388	14.1625	13.374	14.3701666666667	13.603	13.961	13.863	15.192	13.08	15.661	15.641	14.25725	17.445	12.2326	13.6123333333333	14.403	12.002	14.53575	14.128	10.315	12.38	19.21	11.781	13.6675	15.44	13.638	12.9655	14.3304	10.561	14.1774	12.668	11.856	16.512	15.1748	16.001	14.4204285714286	14.2259090909091	16.6348571428571	14.1724615384615	15.1210833333333	13.9636923076923	14.7645	14.269125	13.561	14.074	14.3176	15.601	13.9218	13.287	15.028	14.6831666666667	11.787	13.451	16.485	15.937	15.0834705882353	13.073125	13.142	13.966	13.09	14.1225	13.3645	13.78	12.198	12.837	15.834	14.5215	15.347	12.6915	13.4716666666667	13.9425454545455	14.3102857142857	13.685	13.4029090909091	13.7365	16.4605	14.234	14.93	13.157	12.90025	14.6816666666667	7.627	11.7914	12.431	14.17	13.3926	14.5604	13.046	12.474	14.7327272727273	15.7333333333333	14.5618	14.786537037037	14.2002	14.0460769230769	12.76	12.602	15.2135714285714	13.56	12.405	15.24725	14.8661428571429	13.145	15.2255	13.173	14.592	14.034	14.549	12.0353333333333	13.014	14.791	12.8315	15.3722	14.542	15.263	15.1971818181818	12.8563333333333	10.846	13.1	12.147	16.494	13.8725	13.7995714285714	15.141	14.421	13.8333333333333	14.066	15.343	14.5756666666667	14.695	14.4738571428571	14.76275	14.18	14.571	12.543	13.626	14.7471428571429	13.204	14.4165666666667	14.1044166666667	14.4717894736842	14.885	13.768	13.9394	12.673	13.66525	14.40725	13.6226	14.4785	13.8814	13.7285	14.9595	14.481	13.3315	13.9772	12.016	13.893875	14.2435	15.2954	14.342	12.533	14.1808333333333	13.2717142857143	13.991	16.266	16.34975	14.3218333333333	8.833	16.8293333333333	16.0493333333333	13.0075	15.4493333333333	13.664	14.9745	14.291125	14.394	13.081	14.3132	15.14625	14.8826363636364	14.111	13.562	17.9940918367347	12.7555	13.254	14.848	12.775	15.367	13.5313333333333	14.5250555555556	14.54525	15.2083461538462	12.051	13.9365454545455	15.637	12.736	14.099	14.4132	14.8163333333333	14.279	14.3665	13.3018461538462	17.076	13.5925	14.9582	14.33	14.586	14.3657368421053	14.4598571428571	12.938	14.55	14.3486666666667	14.3452	15.617	13.70425	13.1975	13.801	13.705	14.314	15.2225	13.864	13.2325	14.776	13.422	12.57	16.8775625	18.527	14.5272307692308	13.7254285714286	13.831	13.6754545454545	11.9905	13.9925294117647	15.1965	12.223	15.21625	14.898	15.93875	14.489	14.5583333333333	13.552	15.5636666666667	12.7652857142857	14.1795	13.704	15.1645	12.61	10.5025	12.8665	15.428	14.471	12.505	18.100625	15.864	14.1270769230769	11.642	15.8053333333333	15.6115	14.0716	11.32875	14.355	14.849	15.6013333333333	14.10725	12.323	15.1473636363636	14.2527307692308	15.191	14.1084444444444	16.259	15.3765	15.058	15.33975	14.2806666666667	15.634	15.3954666666667	15.3606666666667	15.4427272727273	14.155	13.9635	15.2066666666667	13.6547142857143	15.8877894736842	13.1958181818182	16.3804615384615	14.8384117647059	14.086	14.5108	15.4912857142857	14.8516666666667	14.1955714285714	16.1173333333333	15.0323636363636	14.4460769230769	14.7525833333333	14.185	14.45275	12.184	12.4856666666667	14.3141111111111	11.9915	13.5466	13.8063076923077	15.61	13.644	14.9987	14.4403846153846	5.392	14.9925	14.9043333333333	14.0678	14.544	13.3882	15.882	14.4966	12.206	14.136	14.8323684210526	14.5845	17.318	13.1154	14.604	13.8582777777778	14.0765	13.609	13.896	14.169	11.018	13.6798	14.594	13.002	12.4486666666667	13.80375	14.591	12.36	13.973	14.780125	14.7495454545455	11.7655	14.4166666666667	13.8421428571429	14.6466	15.4932307692308	12.3175	18.4837142857143	14.1568571428571	13.8141111111111	13.619	13.1565714285714	15.044	14.791	14.665	13.432	13.426	14.9178	16.397	13.969	14.0185	16.1937142857143	14.4727272727273	13.7206666666667	16.287	15.807	14.083	14.227	14.2376666666667	14.0385294117647	12.378	13.375	15.865	9.704	15.0703333333333	16.3515	15.3175714285714	15.2456	13.635	15.034	14.451	13.978	15.6738181818182	14.4228571428571	14.112	13.138	14.5873157894737	13.42825	12.438	11.51	12.838	13.3156428571429	12.826	14.9821428571429	15.16725	14.08775	12.229	16.4744444444444	15.4708043478261	13.80825	12.0448	15.037	13.628	14.7375	13.6905	13.0005	12.0805	11.329	13.5645	14.771	14.48875	13.9475	14.2215	14.1035	14.631	13.8409285714286	14.346	14.76925	13.156	13.813	13.846	12.521	11.487	11.978	13.204	16.218	13.642	14.649	14.5734444444444	14.6711	13.51175	12.8695	13.85	14.68248	15.5418125	14.6001818181818	13.487	14.923	13.182	13.402	13.8115	14.179	14.1827333333333	14.5125	14.302	14.064	14.3356666666667	13.8440196078431	14.505	13.67025	14.276	14.535	14.5085	16.018	13.4945	14.72	16.4345	13.523	14.9705	15.0825714285714	15.3737777777778	15.3384285714286	16.8237777777778	15.8193529411765	15.2832857142857	14.964	13.1643333333333	14.565	13.5983333333333	19.743	17.86725	15.0776666666667	16.48175	15.506875	12.513	15.5004166666667	15.3703333333333	14.0325	13.213	14.7324	13.646	14.1774	14.2495555555556	14.9533636363636	12.819	14.952	14.9426666666667	15.6847941176471	14.678	11.4976666666667	12.901	14.708	14.2095	13.574	14.0356666666667	14.162	12.891	13.657	14.8691	14.423	14.9515714285714	14.263	13.96752	14.0735	14.8455714285714	14.7675	14.4099166666667	13.9726	12.9496666666667	12.799875	14.1776666666667	14.502	12.6456111111111	13.749	15.1416666666667	14.9777142857143	15.049	12.371	12.732	14.2731666666667	12.8467272727273	12.464	14.91325	15.0046	15.5276666666667	17.2985	14.1635	14.17	14.835	16.028	11.948	14.0546666666667	13.765	14.221	15.1803333333333	14.8294	15.6122903225806	18.283	14.23125	13.7738181818182	14.2255	13.852	11.939	14.1013076923077	14.327	13.57425	13.9875	14.3505	12.985	11.938	12.784	15.3316818181818	15.22695	15.905	13.0084	13.1507777777778	14.4009166666667	13.2635	12.9805	10.152	13.4344285714286	13.1594285714286	13.764	12.6785	14.366	14.3006	13.0055	13.758	13.6716	13.36075	13.087	13.784	14.4661666666667	15.6788	14.3323	13.316	13.437	5.614	13.7032222222222	13.7495	14.3261818181818	17.0572666666667	17.5779285714286	15.74785	15.4823333333333	14.1364285714286	15.761	14.1715	13.538	13.158	10.576	13.7015	13.3	14.3485	12.336	13.456	14.238	18.5794444444444	14.32275	13.848625	14.387	14.1573333333333	14.522	14.154	13.4705	14.1283333333333	16.1172857142857	15.42725	13.77	12.486	13.445	13.4637777777778	14.362	14.23	10.539	14.381	13.285	13.654	12.513	15.39	15.037875	11.8145	14.803	13.1008571428571	15.293	14.399	13.815	13.7994444444444	15.0752857142857	15.546	14.167	13.649	15.684	14.0958571428571	14.7187142857143	14.6649411764706	17.408	14.4055	15.6366666666667	12.623	12.077	15.7202777777778	15.135	16.678	14.459	13.746	13.088	12.746	13.7195	14.7983333333333	14.2454285714286	14.9155714285714	13.4105	13.7056666666667	13.9706666666667	12.177	14.3078333333333	14.4238	12.697875	14.3963636363636	13.6295	13.956	13.0683333333333	15.92	14.802	10.412	15.4105	14.447	14.78475	13.5427777777778	14.224	13.835	12.2395	14.686	13.7054	14.3636341463415	13.9913333333333	13.4495	13.6502857142857	15.0979285714286	15.359	16.0194444444444	15.5525	16.2858666666667	14.078	14.953	13.8331666666667	12.953	14.389	15.921	13.547	13.28	15.91275	13.1536	14.7168333333333	14.049	12.685	12.924	13.8927777777778	14.384	14.67775	14.729	13.984	15.056	14.623	14.0994285714286	13.44375	12.8171666666667	13.9243333333333	13.7488888888889	12.1	13.811	13.432	14.566	14.525	14.414	15.5674285714286	12.937	13.979	14.7125	14.2812	14.7827931034483	14.7784375	13.175	14.429	13.8533	14.2661111111111	12.436	12.709	14.724	13.895	14.094	14.6350526315789	14.448	12.919	15.0558888888889	13.219375	15.535	11.868	16.3255	13.6408333333333	13.7495384615385	14.7848125	14.6576666666667	13.6358064516129	13.026	14.451875	13.967	14.1925	15.01475	11.285	13.3845	14.4065	14.1	13.0776666666667	13.451	13.16	14.12	13.3885	13.844	8.112	13.859	14.7595	13.733	20.169	12.2215	11.406	14.1234375	13.829	12.1465	16.8735555555556	14.2458181818182	15.245	13.9822857142857	15.2015	13.6788461538462	13.824	15.29	16.6863939393939	15.86625	15.2146470588235	14.986	14.599	14.39	14.2295	15.0093846153846	17.1186666666667	12.372	14.1555555555556	16.5206666666667	12.942	14.6523333333333	13.415	13.12775	14.2145	14.417	13.8955	14.1975	13.8886666666667	14.0943333333333	10.539	17.363	13.9845	12.94225	14.032	16.0795454545455	14.98	14.9226666666667	14.1520666666667	15.1026666666667	14.825	13.103	18.130625	14.3876666666667	14.7933333333333	14.3274	12.682	13.511	13.707	13.676	14.033	16.4076956521739	17.1589333333333	14.2466	15.369	14.944	15.0773333333333	13.96576	14.4527142857143	15.0618666666667	14.2075	12.982	13.7468333333333	15.7923	14.6751111111111	16.444	15.123	13.8863333333333	13.419	11.342	13.42775	11.009	15.598875	16.624	10.7265	9.515	15.2342	14.2678	14.619	13.879	14.2515714285714	14.3295	14.388875	14.6807	17.34575	17.8119	13.67675	14.1293333333333	15.787	14.5118	15.3807142857143	14.2153333333333	14.6052857142857	17.5606666666667	14.6291428571429	15.609	14.4274285714286	15.90125	16.6845	15.4595714285714	14.7225	15.1854375	13.724	11.6645	13.764	13.908	15.151	9.149	15.5022142857143	13.549	7.414	14.212	15.0238	15.275	15.284	15.0305	16.1076666666667	13.87675	14.2302	13.168	12.3175	14.335	13.7495	15.2529	14.914	13.18175	15.8196	12.856	17.961	16.197	15.0886666666667	15.2875	14.076	14.8163157894737	15.878	13.773	14.932	15.5433333333333	15.3327142857143	15.4447419354839	15.1349090909091	14.72725	15.2711428571429	15.604	14.554	15.194	17.844	14.666125	14.989	13.994	12.796	18.3735555555556	15.98525	14.8336	18.3593333333333	14.931	12.25	13.2813333333333	13.2356666666667	13.796	14.741	14.8248	12.926	13.7013333333333	15.5174285714286	14.5016363636364	14.578	12.554	12.681	15.24	16.106	12.522	15.5745	12.832	13.946	14.39225	16.51475	13.08	12.9825	14.212	15.8534	14.9484375	15.2931666666667	15.2445	14.226	15.092	14.2455	16.467	16.6183333333333	17.4115	18.948	16.8821428571429	17.784	17.359	14.1818	11.995375	13.5425	13.48675	12.248	14.79	12.515	15.4555	13.728	13.688	12.2242	11.665	13.7646666666667	15.4678148148148	13.361	13.724	13.2676666666667	13.124	14.4675	15.349	14.3156666666667	12.3367142857143	14.7853529411765	13.8286666666667	14.2122857142857	14.3148888888889	14.3916666666667	15.682	14.958	14.7995	14.2575	13.805	14.456	15.3891818181818	13.4056666666667	13.4574	14.4675714285714	15.3514285714286	15.673	11.6485	15.31325	14.2031666666667	16.67748	13.969	13.6218333333333	14.6571666666667	14.05	14.36175	18.0883333333333	15.971375	14.5821111111111	15.03875	14.7225	15.972	14.4543	15.71152	15.752625	13.811	14.668	14.5743333333333	15.1063333333333	14.698	13.4876	13.463	13.7845	13.9164285714286	14.9217727272727	16.1321176470588	15.6506666666667	13.949	13.9846666666667	16.016	16.628	16.3532857142857	13.8852352941176	13.6283333333333	15.8860277777778	16.0797	15.5997272727273	14.001	14.672	16.4145416666667	17.656	13.9540555555556	14.5314285714286	14.2675	14.193	14.802	17.471	13.248375	15.634	14.1148	14.44832	14.766	14.6003333333333	14.6335	14.592	14.4773333333333	14.36625	15.9852272727273	16.256	14.1827777777778	14.2293333333333	14.0747142857143	14.917	14.2874285714286	13.8415	12.662	15.501	13.932	15.407	15.436	14.7925	14.3353333333333	12.823	13.882	14.321	13.4725	13.2145	12.485	12.856	14.2673333333333	14.599	13.2926	10.9765	14.4159393939394	13.542	14.37025	13.307	14.301	14.1885	14.35725	11.877	15.8842857142857	13.133	13.61	13.226	13.366	18.183	13.474	9.0625	12.1985714285714	13.86525	16.013	13.8047894736842	14.6747894736842	14.404	15.16275	19.3597777777778	15.012	14.239	13.572	14.94	15.1375	12.522	12.908	11.8323333333333	12.077	14.021	13.40375	18.715	14.291	14.0758	13.61025	13.386	13.5516666666667	13.832	13.856	12.9576363636364	9.38	13.792	15.7882142857143	13.501	14.69525	14.043	14.189	13.91	12.065	14.597	15.826	13.7868571428571	13.4	13.884	14.4341111111111	14.055	13.981	14.0594	13.9032727272727	14.3605	11.8365	11.8573333333333	12.133	14.954	14.1163333333333	13.56775	14.992	13.559	15.298	14.1513333333333	14.7794	14.3823333333333	13.5786666666667	14.361	13.9454	15.257	14.6695	14.3846666666667	13.65	11.818	12.76925	13.0298888888889	16.1018518518519	14.2005	14.31175	12.18	14.789	12.934	8.6405	14.35125	12.199	14.117	12.825	13.613	13.0466666666667	13.464	12.7533333333333	14.2088571428571	14.723	13.274	13.3265	16.901	15.149	13.479	14.678	16.1855483870968	13.681	12.8326666666667	13.44975	15.421	14.349	15.1815714285714	14.2341111111111	10.858	12.807	14.2912222222222	15.213875	17.415	16.372	14.717	16.1675	13.4483333333333	13.473	16.463	12.322	15.13068	14.4245	13.398	21.298	13.0015454545455	13.35425	15.0025	15.159	13.527	15.024	14.8534285714286	11.859625	16.4229285714286	14.209875	15.0469	12.838	15.694	14.1740909090909	14.447	14.6953333333333	13.85475	12.3565	14.108	14.9954285714286	14.689	14.2586	12.63	17.601	11.911	14.57875	14.408	16.474	13.938	13.761	14.5368	14.404	12.932	15.1345454545455	15.7715714285714	16.092	14.439	14.87704	13.9904285714286	14.9815	14.4466470588235	13.7151666666667	14.233	10.208	13.3054	11.5955	14.4488571428571	14.42625	14.2181923076923	13.0254	13.191	15.664875	14.03	12.59	15.04	11.519	12.525	14.494	14.252	13.8356666666667	13.1442	14.2811666666667	14.3226470588235	13.086	12.861	12.4695	13.868	13.93575	14.21325	13.7405714285714	13.5875	14.6635	14.004	9.94	14.057	14.82	12.931	14.1456	13.2976666666667	14.7596666666667	13.348	13.026	14.657	19.216	16.304	14.161	13.780125	14.091	14.8425	13.627	14.6316666666667	14.1946666666667	15.8541	12.093	15.061	14.076	14.5015	14.74	11.463	14.702	18.402	10.116	14.306	15.104	15.113	12.5618	13.1565	14.062	14.603	12.331	11.2905	18.092	14.351	14.303875	15.946	17.1427333333333	14.2305	14.25325	10.796	13.3957272727273	13.923	12.71525	13.478	14.3618	12.611	12.9185	14.884125	14.5686470588235	15.566	13.6892	14.08825	12.8866	13.4592	10.7796	12.122	12.818	13.336	12.4875	16.6806153846154	16.5180526315789	14.277	15.0594090909091	13.189	13.9793333333333	16.181	13.815	13.355	12.508	14.1835	14.156	11.958	14.7395555555556	11.5745	13.105	13.8605	13.353	11.573	12.43	14.1508	16.089	15.363	12.34775	13.341	17.439	10.717	12.41	14.536	14.74675	12.167	14.133	13.538	13.523375	13.8845	14.651	12.915	14.985	14.799	14.403	11.398	5.715	7.171	13.5662	14.1365	14.4833076923077	12.839	11.288	15.0571111111111	13.3285	13.7516666666667	14.0756666666667	13.6331666666667	13.6413333333333	13.0335	14.531125	13.616	15.2401764705882	14.542	14.3515	14.13	12.364	13.657	15.2963333333333	14.39	14.025	12.842	14.466	14.061	8.9545	14.417	14.0675	13.6406666666667	13.685	13.095	13.934	14.41	13.045	13.3	13.6056666666667	14.297	13.485	14.7883333333333	12.932	13.7845	13.354	13.524	12.34	13.4645	14.136	13.667	12.953	14.0445	13.3045	13.923	13.883	12.999	12.61	14.373	14.4545	14.01	14.538	13.8755	13.873	14.776	14.406	14.002	13.833	12.838	14.764	14.026	14.337	12.102	14.258	14.109	16.439	15.219	20.203	14.214875	15.149	14.375	14.203	15.1266666666667	14.022	13.6538571428571	13.758	15.824	14.5941428571429	11.528	14.3484285714286	14.6833333333333	15.6645277777778	11.8593	12.9085	13.074	11.737	13.692	13.776	14.3321891891892	14.187625	13.5996	13.9899	14.5385384615385	14.4466666666667	16.951	13.2363333333333	14.1725	11.3205	14.7651875	13.4822	14.0530909090909	13.454	13.03725	12.942	12.735	14.289	13.828	14.2936	13.2288666666667	14.132	13.5255454545455	13.65075	11.3435	12.791	12.9206875	13.1033488372093	13.073859375	14.7308	12.9256666666667	15.4924	13.907	13.948125	13.4985	13.4181428571429	16.098	14.3526666666667	13.3618333333333	14.288125	13.5922857142857	14.475	14.5966153846154	14.24025	11.956	12.357	11.75	13.7243333333333	12.293	14.002	14.4795	14.2255	11.947	14.295	14.1215	13.5935	10.576	14.822	16.304	15.5254	13.166	15.1295833333333	13.1546666666667	13.79975	13.535	14.6478333333333	14.5533	14.5025	10.54	14.8664285714286	14.4418	13.726	13.824	15.2927142857143	15.659	14.5732857142857	14.6915	10.5015	14.7996666666667	16.125	13.057	11.5555	13.5	14.927	13.687	14.9138947368421	14.2575714285714	13.247	9.1865	12.8333333333333	14.2561818181818	14.632	14.961	14.084	16.457	15.2447142857143	12.5453333333333	14.17525	15.597	17.8935	14.64	13.849	13.115	10.711	13.816	13.868	14.188	11.487	14.929	14.1851428571429	14.999	13.1755	15.2533333333333	16.119	14.71	14.567	15.5625	14.2456	15.0154	15.1398928571429	14.594	13.9487857142857	14.5764	14.86	14.3084	15.27025	15.115	14.2954615384615	14.900375	13.9103333333333	14.1	13.5976666666667	14.6935	8.5665	15.091	17.7085	12.7035	13.291	12.9	15.304	13.9258571428571	13.7886666666667	12.127	13.882	13.788	11.8636666666667	15.3365	11.358	15.178	14.936	15.2078571428571	14.776625	13.3735	15.5142142857143	14.431	13.539	14.441	14.1912857142857	13.876	13.354	14.778
