## Supplementary material for "Multi-Omic Profiling of the Liver Across Diets and Age in a Diverse Mouse Population": All code used to generate figures: p_bxd_pheno.csv (part 3 of 3)

89	15.7234285714286	13.7375714285714	12.842	14.462	12.365	13.92	14.099375	15.6165	13.8253	13.7906	12.6655	14.361	12.924	14.576875	13.5025	12.77	13.246	17.636	14.5253333333333	12.7315	14.5833333333333	11.288	14.617	14.774	11.598	17.503	13.21	13.173	13.483	13.959	13.605375	16.031	14.341	14.7746666666667	13.07	12.395	11.018	12.6753333333333	10.886	14.474	13.001	13.0186666666667	13.6295	13.834	14.1105	11.445	10.827	13.186	12.959	14.632	12.312	14.813125	13.921	14.958	13.5365	13.85	13.9245	11.799	13.176	14.5228571428571	12.992	14.4514	13.602	14.73275	15.8127692307692	14.8752857142857	9.404	14.4484736842105	14.024	15.60768	14.0634615384615	13.3251666666667	15.318	12.496	15.159	12.59	14.229	14.3041666666667	14.0705	13.33125	15.248	14.1403333333333	12.8895	14.3104	14.0335	15.4109444444444	14.8596666666667	14.5213333333333	12.036	12.733	14.2076	11.872	16.429	14.0395	14.058	11.061	12.876	13.553	10.483	15.2178461538462	14.353	17.21484375	13.8728974358974	14.2042	13.8546666666667	14.8895263157895	14.9418461538462	14.7870666666667	15.7314210526316	16.521	15.7325789473684	14.59625	15.2805806451613	16.3109	16.17525	14.3642857142857	13.889	14.8113611111111	14.341	14.0412	15.3593913043478	15.1585263157895	15.384	12.299	14.6940909090909	15.744	14.7242727272727	14.709	15.1666666666667	16.2075	13.7108	13.44825	11.7055	15.7964864864865	14.1532307692308	13.1083333333333	15.3366666666667	11.649	14.5176666666667	14.6202	15.4026	11.817375	15.5988695652174	13.679	14.215	15.1782142857143	17.401	15.9484	14.4165555555556	14.5187	11.866	14.771375	14.3134166666667	15.8996	14.708	17.3062962962963	18.2295	18.403	17.011	13.1175	14.6419473684211	13.0609473684211	14.0422	14.7155416666667	13.958	12.9746666666667	14.4283333333333	14.9871428571429	14.1746666666667	14.4178461538462	15.47775	13.6865	12.28	13.327	14.8913076923077	14.786	13.652	12.688	18.7982222222222	14.221	15.2186666666667	20.614	14.5211666666667	13.6545	15.494	12.351	11.665	13.521	13.6448	13.4322	12.1642857142857	13.9695	14.3324285714286	10.616	13.7297142857143	14.124	12.255	12.737	12.346	16.04975	14.4855	13.7715	13.939	15.0495	12.4365	14.8574615384615	14.6058947368421	16.2167142857143	11.7166666666667	16.0456666666667	13.8534166666667	14.324	11.7666	14.125	14.5592307692308	13.819	14.1805	13.78	13.215	12.5596666666667	15.7326	15.4087647058824	14.9582	9.913	9.13	15.8376	14.739	12.602	14.5923333333333	15.2984444444444	17.126	16.352375	15.1715	14.783	8.967	13.93	12.506	14.2648888888889	15.5076363636364	14.0655	14.1649	12.4825	15.6081578947368	15.802	15.8502	14.4928823529412	15.9741219512195	17.103	17.9790416666667	16.355	15.0923076923077	16.2075454545455	15.0622727272727	16.4636363636364	15.0662272727273	15.7008125	16.2177692307692	14.6065384615385	17.743875	12.88125	13.537	14.1515	12.394	14.098	14.629	15.4075454545455	15.3910588235294	13.2915	14.297	14.5664	13.50075	12.9355	12.867	13.655	12.19	13.1245	15.1615	14.7796666666667	14.132	12.8375	13.8401818181818	12.2152727272727	14.3556666666667	13.0339333333333	13.18025	14.6353333333333	14.48585	15.2555333333333	13.8029090909091	13.487	12.8732380952381	15.889	14.5666470588235	13.8772222222222	14.722	14.219	14.56	13.0775	14.838	14.8476666666667	14.2695789473684	13.9954375	14.762	13.6836666666667	13.514125	12.658	13.2683333333333	13.223	13.877	13.592	14.4115	14.0303333333333	13.1128888888889	14.859	15.6246666666667	14.532	13.5956666666667	12.197	13.8241333333333	9.549	15.47	13.8375	13.887	15.267	14.468	13.842625	8.196	13.9165	15.3293333333333	13.426	15.461	14.7775	13.224	14.4956666666667	15.871	16.474	14.3135	14.3056666666667	15.493	13.9325	14.038	17.3945	14.193	12.81675	10.578	14.9316	13.4265	16.472	11.954	12.5965	13.617	15.74	12.882	14.7125	13.9463333333333	13.32	15.2	15.244	15.0233333333333	14.2665	14.605	14.4376	14.5147	13.9782	15.8675	14.6996666666667	14.6305	14.53	14.71825	13.378875	10.272	15.48425	14.678	16.7933793103448	14.37175	12.5615	13.744	15.5974285714286	14.5055	14.416	14.7	13.2885	17.5738076923077	13.84675	13.3501	14.238	14.4186	12.432	11.154	14.6674705882353	14.432	12.505	13.7162	14.725	14.5680909090909	13.133	14.8273333333333	14.078	14.4830769230769	15.1085	14.965	13.805625	14.8189473684211	12.9203333333333	15.134	16.017	16.8669142857143	16.1142380952381	15.7266363636364	17.4606666666667	17.497	16.407125	14.784	15.0096666666667	16.4456666666667	15.103	16.0236666666667	16.0976666666667	12.539	13.267	13.638	13.9733333333333	14.0486	13.287	13.253	13.9073333333333	13.911	14.497	13.6205	17.491	13.084	11.26	13.134	13.4758	13.8775	14.422	15.813	12.301	14.9274285714286	13.051	13.153	13.082	12.6438	13.7775	13.303	9.098	14.438	12.866	14.5356363636364	13.216	12.113	13.8458	12.1003333333333	12.797	13.6185	13.96725	14.783	14.7255	7.794	13.322	14.2645	13.181	13.2	14.122	15.2838571428571	14.11	14.076	13.79725	17.4156111111111	13.85125	12.829	11.3595	13.72	14.6975	14.7895	11.901	15.495	11.216	13.642	14.982	18.9835714285714	16.0423333333333	12.76	15.0886	14.8345	12.483	7.573	14.544	14.2743333333333	7.983	15.5968	13.88	15.92	11.785	13.9208	8.427	14.2001428571429	13.0875	13.193	11.334	11.546	14.7883333333333	12.23	13.4515	8.656	14.8039545454545	13.7332	14.073	15.638	13.5956666666667	12.5215	10.635	13.6296666666667	14.9322857142857	13.876	12.662	12.829	14.02	16.3875454545455	13.68325	12.0405	14.756	13.675	15.876	15.142	14.4606470588235	15.6732857142857	14.2281538461538	15.675	12.623	12.6908333333333	12.7946666666667	13.6348333333333	13.9661428571429	14.89025	14.7114	14.4908333333333	11.542	13.2095	13.091375	16.34135	13.033625	14.4135	13.8846	13.940125	13.6905714285714	11.782	14.254	12.7175	12.984	12.0115	13.253	13.324	16.8019	12.571	15.9792	14.207	15.2115	14.8222222222222	15.4162222222222	13.32	13.521	14.077	15.954	13.567	14.5235	15.5893333333333	14.739	14.3875	14.338	13.62	14.2863333333333	11.88	14.5435	14.801	14.466	14.857	17.292	13.816	18.872	11.607	14.888	14.8758333333333	15.3484545454545	14.9993846153846	13.8426923076923	14.8043	15.013	14.4255384615385	15.08488	16.421	13.8215	13.249	14.1271666666667	13.332	13.52	13.148	14.661	12.733	15.608	15.708	14.499	18.722	13.3056	13.212	13.4075	11.849	13.941	13.813	9.102	12.542	18.785	9.611	12.9705	15.279	16.738	13.3465	14.2924	10.607	14.3048	12.146	15.384	16.245	15.4992	16.5602105263158	14.6407142857143	14.8642727272727	16.5152142857143	14.7504615384615	14.9929166666667	14.6894615384615	14.4564166666667	14.63875	13.527	13.9363333333333	14.1612	15.6505	14.6682	13.684	15.438	14.802	10.74	13.4935	14.629	13.813	15.221	13.665125	13.262	13.973	13.433	14.126	13.514	13.94	10.935	12.099	15.972	14.699	15.362	12.36975	13.452	13.5520909090909	14.9055714285714	13.184	13.3598181818182	13.5345	16.9225	13.922	14.869	11.9115	13.432875	14.5816666666667	13.606	11.0362	9.141	13.902	13.5606	14.6052	13.154	12.909	14.537	15.7323333333333	14.504	14.7168703703704	13.6416	14.4917692307692	13.261	12.005	15.2871428571429	13.583	13.321	15.02825	15.1087142857143	12.823	14.968	12.7832	12.111	14.5322	13.543	10.7636666666667	12.419	14.231	12.713	15.232	14.445	15.102	15.0198181818182	12.941	10.459	12.474	12.034	16.261	12.999	13.5826428571429	14.806	13.858	14.0286666666667	12.4965	14.994	13.747	14.491	14.173	14.424375	14.083	14.27	13.03	13.148	14.7444285714286	13.714	14.347	13.8106666666667	14.3423684210526	14.6835	13.4704166666667	13.856	12.74825	13.50325	14.488625	13.3094	14.653	13.7414	13.8565	14.7185	14.457	12.81	13.7744	13.2215	14.72	13.76375	14.884	14.3322	11.834	13.9673333333333	13.8742857142857	13.597	16.1347777777778	15.94875	14.3696666666667	6.156	16.644	15.841	13.6355	15.9326666666667	13.4645	16.4815	14.018125	14.214	11.801	14.2964	14.989	14.4182727272727	13.975	13.6874285714286	17.8769489795918	12.83075	12.62	14.491	12.0756666666667	15.178	13.1266666666667	14.0013888888889	14.08975	15.2755384615385	12.136	13.9467272727273	15.6995	12.772	14.225	13.777	14.504	14.105	14.0325	13.6717692307692	17.383	13.357	14.794	14.2891428571429	14.6931818181818	14.8106842105263	15.9677142857143	12.6405	14.2874	14.1824166666667	14.3384	15.646	13.73575	13.0835	13.346	12.75	12.97	15.084	13.415	12.7245	14.8	13.511	12.496	16.7741875	16.505	14.3636153846154	13.9085714285714	14.252	13.2509090909091	11.6465	13.8832941176471	14.7755	13.42175	15.0045	15.158	15.53975	14.372	15.1013333333333	12.865	15.3243333333333	13.6495714285714	13.8766666666667	13.382	14.82975	12.5685	11.0515	12.9385	15.378	13.55	12.501	17.90825	15.6815	14.7533846153846	12.377	15.9368333333333	16.59275	13.7873	11.846	14.102	15.218	14.7195	13.6330833333333	12.167	15.2433636363636	14.7473461538462	14.869	13.9725555555556	16.038	15.1565	14.9731666666667	15.46175	14.1396666666667	14.901	15.9063333333333	14.9497777777778	14.8772727272727	14.996	13.8065	15.6144444444444	14.2257142857143	15.7606842105263	12.9123636363636	16.0282307692308	14.9827058823529	13.756	14.5885	15.2647142857143	14.9923333333333	13.7477142857143	15.5826666666667	14.8096363636364	13.9952307692308	14.96525	14.387	14.443	5.158	11.9325	14.3501111111111	11.059	13.5028	13.2073076923077	15.365	13.056	15.1785	14.2706923076923	7.413	15.1765	14.74	12.692	13.972	12.98	15.70975	15.64888	13.551	13.422	14.7293684210526	14.3435	17.0873333333333	13.3076	14.189	14.2397777777778	13.7825	13.5975	14.142	14.181	8.467	13.5288	14.38525	12.335	12.0766666666667	14.04925	14.414	12.394	13.945	14.68675	14.7981818181818	11.8385	14.2629444444444	13.7421428571429	14.3181	14.8512307692308	13.1495	17.4452857142857	14.1264285714286	13.7296666666667	13.65575	13.3518571428571	14.6268333333333	14.7155	14.981	12.753	11.634	14.9590666666667	16.803	13.128	13.71875	16.2602142857143	14.1192727272727	13.4276666666667	15.496	15.664	14.162	13.9564285714286	14.208	14.0760588235294	11.035	13.903	15.408	11.715	14.8556666666667	16.041	15.4144285714286	15.1968	13.082	14.992375	14.2986666666667	14.056	15.7952727272727	14.3012857142857	13.397	12.719	14.7300526315789	13.112875	11.7165	11.653	10.781	13.4389285714286	13.377	15.1218571428571	15.6839166666667	13.53325	13.203	16.4583333333333	15.3525217391304	14.067875	11.6184	14.755	13.954	14.3575	13.4435	13.1795	11.3335	11.786	13.5786666666667	14.415	14.74425	13.447	13.83	14.033	14.4936666666667	13.8322142857143	13.787	14.74525	13.265	13.473	13.871	11.57375	8.741	11.055	12.34	15.317	13.589	14.537	14.3952222222222	14.8464	13.80325	12.7045	13.967	14.39984	15.587875	14.3370909090909	13.3476666666667	14.318	12.779	13.3756666666667	13.3965	13.578	14.2308	14.6635	13.358	14.207	13.918	13.7100588235294	14.481	13.44925	14.051	14.6385	14.4645	16.07	13.4425	14.73	16.02275	13.864	14.9356	14.8631428571429	15.2143333333333	15.0727142857143	16.5147777777778	15.8612352941176	15.2214285714286	14.962	13.037	14.693	13.3376666666667	19.881	18.0849166666667	15.1693333333333	16.49	15.3575	12.181	15.4963333333333	15.5184814814815	13.5365	14.14	14.2106	13.134	13.9902	13.9661111111111	14.7024545454545	12.332	14.7618333333333	14.5453333333333	16.0792058823529	14.417	11.9253333333333	13.226	14.18	14.2355	12.117	13.954	13.569	13.495	13.429	14.8122	14.28675	14.9448571428571	13.6792	13.79932	13.9954	14.6025714285714	14.765875	14.2546666666667	14.1411	13.864	13.265625	14.1421666666667	13.953	12.8495	13.653	15.3319333333333	14.7021428571429	14.5694285714286	13.812	12.6556	14.2405555555556	12.2501818181818	11.8915	14.746	14.8602	14.45	16.8485	13.699	13.8735	14.7278571428571	16.215	10.869	13.9616666666667	13.574	14.1628	14.591	14.299	16.2093548387097	18.368	14.3438333333333	14.0250909090909	14.2395	13.14	9.871	14.0473846153846	13.989	13.391	13.877	14.36125	11.881	12.716	11.113	15.3834090909091	15.77555	15.124	13.1984	13.0834444444444	14.3196666666667	12.8565	12.373	9.787	13.333	12.9784285714286	13.8786923076923	12.8455	14.23	14.0158	12.777	12.876	13.9026	13.44525	13.1866666666667	13.8713333333333	14.5951666666667	15.7872	14.7084	13.071	13.19	5.848	13.5195555555556	13.817	14.0861818181818	17.1704666666667	17.5973571428571	15.66965	15.441	14.0731428571429	16.089	14.144	13.237	12.924	12.32	13.4945	12.874	14.045	12.402	12.734	14.3686	18.735	14.4925	14.40225	13.8728	14.0873333333333	14.895	14.4621666666667	13.64875	13.6663333333333	16.0758095238095	15.0115	14.275	10.193	13.3825	13.0391111111111	13.97	14.204	11.654	14.667	12.151	12.711	12.1565	15.019	14.968	11.3455	14.468	12.5095714285714	14.989	13.841	14.54	13.5844444444444	14.8794285714286	14.588	13.473	13.2395	15.255	14.072	14.5140714285714	15.3729803921569	17.289	14.7785	15.252	12.509	11.412	15.541	14.5865	15.878	13.682	13.518	12.942	13.0316666666667	13.7680833333333	15.4633333333333	14.3181428571429	15.003	13.2435	14.0125555555556	13.555	11.418	13.74	14.366	13.141125	14.7793636363636	13.72	13.221	10.666	15.682	14.122	9.579	15.37	14.4606666666667	14.93975	14.4706666666667	13.824	13.8093333333333	11.98525	13.562	13.540875	14.281487804878	13.3961666666667	13.598	13.7895714285714	15.1172857142857	16.57	15.8234444444444	15.1625	16.1602	12.45	14.784	13.6589	12.717	14.888	15.749	12.138	13.2795	15.799125	13.4938	14.8495	14.078	12.602	11.922	13.7408888888889	13.651	14.32175	14.295	13.9786666666667	15.184	15.521	14.0067142857143	13.312	12.8451666666667	13.4608333333333	14.1978888888889	10.838	14.146	14.66	14.0985	14.92975	14.069	15.695	13.675	14.382	15.077	14.701	14.9966896551724	15.5756875	13.233	14.176	14.0044	14.0802222222222	13.613	13.154	13.824	13.694	14.237	14.5875789473684	12.311	12.338	15.1293333333333	13.808375	15.4753846153846	11.142	16.2275	13.6443333333333	13.8872307692308	14.7099375	14.9703333333333	13.4133225806452	12.984	14.135875	13.545	14.5505	15.208625	10.609	13.5675	14.604	14.148375	12.8803333333333	11.831	12.163	14.207	13.2555	14.0556666666667	5.433	14.688	14.6295	13.837	20.172	11.664	13.666	14.4588125	14.048	11.7375	16.1384444444444	14.5815454545455	15.302	14.1997142857143	15.0025	14.3119230769231	13.8396666666667	15.146	16.6718484848485	15.386375	15.6014705882353	14.9374285714286	14.747	14.359	14.534	14.886	17.0263333333333	12.231	14.0581666666667	16.6606666666667	12.90725	14.3586666666667	13.0655	12.90325	13.9793333333333	13.67925	13.407	14.0945	13.82	13.874	10.0595	17.239	13.5865	13.1225	14.709	15.8841818181818	15.011	15.117	13.6349333333333	15.253	15.019	13.675	17.7415	13.872	14.6696666666667	14.2006	13.076	13.048	13.416	13.5453333333333	13.3075	15.5010869565217	17.0767333333333	14.358	14.575	15.1897333333333	15.121	14.09184	14.0052857142857	15.3394666666667	14.266	12.605	13.6815	15.7044	14.19	16.3685	14.764	14.0365	13.802	8.624	13.017625	12.507	15.456875	15.451	11.8755	9.919	14.9624	14.1604	15.091	13.1743333333333	14.2235714285714	14.512	14.562375	14.6884	17.256	18.4239	14.3685	14.5607333333333	16.5099285714286	13.8026	14.6757142857143	14.248	14.3001428571429	17.5808888888889	15.3871428571429	15.412	14.6762857142857	16.23625	16.3531666666667	15.1045714285714	14.8843	15.723125	13.084	12.0905	13.962	13.483	14.547	9.104	15.2118571428571	13.6413333333333	8.344	13.524	15.2234	14.936	14.7284	14.7515	16.6393333333333	13.3725	13.7384	12.803	11.8061666666667	13.747	13.368	15.061	14.2604	13.69625	15.3314	12.363	18.361	15.8635	14.7941666666667	15.469	14.066	14.8381052631579	16.0295294117647	13.69	14.999	16.1144166666667	15.8088571428571	15.5643870967742	15.5915909090909	14.9305	15.4549047619048	14.617	14.7740714285714	14.424	17.18	14.450875	14.9496666666667	13.783	11.905	17.8332222222222	15.4651666666667	14.7251	17.677	14.622	11.351	12.7806666666667	12.6956666666667	13.432	14.574	14.7392	12.097	13.9793333333333	15.006	14.5739696969697	14.8466	12.111	12.6195	15.259	16.253	12.366	15.894	13.1995	13.31	14.29675	16.1669166666667	13.107	13.106	14.094	15.803	14.7791875	15.5323333333333	15.3425	13.74	13.838	14.1615	16.518	16.6096666666667	17.8395	19.573	17.2637142857143	18.091	17.5645	13.4092	12.3075	13.11025	13.2055	9.376	14.539	12.954	15.452	13.269	13.895	13.6134	12.864	14.3106666666667	16.0817777777778	12.529	13.7035	13.34	13.4	14.0595	15.127	13.8903333333333	12.8452857142857	14.5694117647059	14.15	14.3532857142857	13.6401111111111	14.592	15.938	15.0617142857143	14.37725	14.249375	13.37	14.5396	15.3941818181818	13.4286666666667	13.086	14.1662857142857	15.2701428571429	14.321	11.0825	14.573125	13.7421666666667	16.33236	13.892	13.484	14.1773333333333	13.869	14.0425	18.3667777777778	16.6125	14.9687777777778	15.203125	15.0246666666667	15.9538333333333	14.8028	15.97	16.14425	13.4325	15.008	14.7346666666667	15.4693333333333	14.987	13.36	14.969	12.677	14.5155714285714	14.9058181818182	16.0841176470588	15.5816	13.604	13.4656666666667	15.72525	16.516	16.1282142857143	13.6379411764706	13.411	15.7720833333333	16.04815	15.6489393939394	14.2046666666667	14.655	16.4339583333333	17.857125	13.5343333333333	14.3158571428571	14.44125	14.14375	14.566	16.415	12.97175	14.473	14.0168	14.21332	14.70775	14.4805333333333	14.5962	14.297	14.2733333333333	14.29925	16.1732727272727	16.0339375	14.5972222222222	14.2478333333333	14.1794285714286	14.773	14.5695714285714	13.246	13.774	15.587	13.7945	14.961	13.911	14.8695	13.4736666666667	12.032	13.51	13.1587857142857	12.8635	13.32	10.103	12.3	13.7366666666667	14.005	13.1688	13.354	14.1110606060606	13.408	14.8435	13.465	13.743	13.8805	13.926	9.807	16.5634285714286	14.125	13.883	13.576	12.314	17.711	12.951	8.9795	11.1831428571429	13.489375	16.1205	13.3997894736842	14.3144473684211	12.463	14.315125	19.3012777777778	15.0475	14.184	13.584	14.9204	15.5515	14.587	13.316	11.8096666666667	13.122	13.819	13.41275	18.29	13.6095	14.0768	13.22975	12.88	13.4113333333333	14.266375	13.734	12.1416363636364	4.707	13.9465	15.486	12.857	13.55975	14.04	13.926	13.4658461538462	12.904	14.5355	15.423	13.4418571428571	13.296	15.258	14.5917777777778	14.1425	13.448	14.4982	13.9567272727273	13.9685	11.502	11.7003333333333	11.981	14.824	13.8426666666667	13.17175	15.074	12.982	15.062	14.6276666666667	14.6032	14.3463333333333	13.1386666666667	14.452	14.1366666666667	15.2523333333333	15.623	15.5908333333333	14.0156666666667	14.886	14.2695	14.1516666666667	15.6459259259259	13.3795	15.7635	12.516	16.776	12.125	8.5815	14.34775	11.849	14.25	12.093	13.4085	14.8738888888889	15.0104	14.358	16.2505714285714	13.968	14.042	14.182	18.2975	17.705	13.7945	17.382	15.8385483870968	13.353	12.4846666666667	13.380375	11.837	12.232	14.747	14.2651111111111	9.966	12.615	13.9783333333333	15.308625	17.088	16.297	14.783	15.9485	13.0913333333333	12.706	16.5195	12.413	15.09932	14.28275	13.6625	19.16	12.9676363636364	13.856125	14.8985	14.661	13.253	14.828	14.5661428571429	11.317125	16.3912857142857	14.441375	14.4599	11.88	15.682	13.9973636363636	14.653	14.4046666666667	13.093	12.94	13.452	15.2621428571429	13.609	14.283	12.552	17.354	9.443	14.27925	14.223	16.444	13.877	13.853	14.8156	14.286	12.365	15.1875454545455	15.8148571428571	16.665	14.116	15.00428	14.2531428571429	15.0936666666667	14.7804117647059	13.6789166666667	13.879	10.308	13.2236	12.5485	14.1285714285714	14.1275	13.8474230769231	12.6494	12.211	15.132875	13.698	12.339	14.868	12.542	13.0295	14.167	14.032	14.0836666666667	13.5658	14.1021666666667	14.3506470588235	13.42	12.603	12.4965	13.3365	13.601625	13.75075	14.131	13.112	14.6	14.038	9.587	14.514	14.516	13.075	13.9598	12.5843333333333	14.615	12.598	12.80225	14.6803333333333	18.86	15.846	14.427	13.8883125	14.0735	14.782	12.387	14.56	13.9278333333333	15.8453	12.702	14.727	13.184	15.0045	14.422	9.909	14.312	18.081	9.803	14.2325	14.716	14.706	12.3318	12.936	13.8776666666667	14.6	13.467	11.81	17.956	14.149	14.17725	15.7115	16.3944	14.1193333333333	13.749	7.266	13.3192727272727	14.1075	12.64275	13.3335	14.5706	10.308	13.2985	14.759375	14.5258823529412	15.763	13.2222	13.7925	12.3756	13.5426	10.511	11.8563333333333	8.278	13.323	13.263	16.8659230769231	16.9417368421053	14.198	15.5574090909091	13.725	13.9993333333333	15.313	14.71	13.5645	12.862	14.0045	13.707	11.125	15.1694444444444	12.3535	13.301	13.5475	12.748	10.475	12.386	14.5474	15.8645	15.814	12.01625	13.3987142857143	17.6425	8.402	12.937	14.375	14.77075	11.867	13.925	12.86075	13.4485	13.5615	14.1356666666667	12.946	13.781	14.144	13.8	11.829	8.865	4.29	13.9118	13.747	14.4289230769231	11.674	11.078	15.1088888888889	13.028	13.6073333333333	14.363	13.2026666666667	13.301	10.857	14.356625	13.443	15.2971764705882	14.57475	14.29175	13.4153333333333	12.543	13.097	14.8733333333333	13.982	13.911	13.38	13.631	13.576	11.486	14.64	13.855	12.8413333333333	12.817	12.846	13.8	14.112	12.248	12.321	13.427	13.588	12.2825	14.457	13.002	13.6655	12.627	13.1045	11.037	13.3645	13.9	12.8675	9.979	13.643	13.4335	13.5165	13.386	12.615	12.508	14.162	14.466	13.78775	14.34	13.6965	14.036	14.217	13.624	13.802	13.786	11.997	14.407	14.493	13.899	11.488	14.23	13.899	16.315	15.267	19.782	14.2004375	15.2055384615385	13.806	13.606	14.7686666666667	13.933	13.8415714285714	14.028	15.4687777777778	15.317	11.4365	13.866	14.6823333333333	15.7163888888889	11.5438	13.2575	13.0865	12.088	13.16	12.858	14.7728108108108	14.13425	13.7176	13.8937	13.8000769230769	14.489	17.48	14.1058333333333	11.736	13.3055	14.6091875	13.033	14.2035	12.324	12.7250833333333	12.788	11.86525	14.3306666666667	11.706	14.2528	13.1622	14.0904285714286	13.2044545454545	13.1465	13.134	13.2605	12.559375	12.9234651162791	13.470046875	14.6156153846154	13.4071666666667	15.4228	13.9926666666667	13.7495	13.0655	13.5115714285714	15.978	14.0326666666667	12.9336666666667	14.989625	13.407	14.221	14.3879230769231	13.8975	10.333	11.169	12.244	13.23	11.797	13.785	13.87975	13.397	12.531	14.114	14.118	13.1835	6.866	14.4915	16.377	15.449	12.708	14.9330833333333	13.241	13.792	13.826	14.3775	14.5136	14.3915	11.3713333333333	14.4485714285714	14.2882	14.184	13.778	15.5224285714286	15.156	14.4662857142857	14.244	9.7195	14.6533333333333	16.2735	12.747	11.298	13.6	14.676	12.497	14.7583684210526	14.5997142857143	13.333	8.4365	12.6706666666667	15.0728181818182	13.522	15.035	14.3452727272727	16.132	15.0041428571429	14.2983333333333	14.805	14.986	17.53325	14.338	14.0776666666667	13.3908	11.7855	13.9342857142857	14.112	14.505	12.651	15.342	14.8881428571429	15.038	13.975	14.9176666666667	15.83	14.97375	14.578	15.4975	14.1708	15.1482	15.0971071428571	14.633	14.3995	14.5554	14.7646666666667	14.0314	15.2985	15.3888	14.5459230769231	14.918375	13.831	13.381	13.4813333333333	14.306	8.7655	14.862	17.7545	13.394	13.88	11.96	15.122	13.9262857142857	14.0003333333333	13.223	13.438	13.184	11.3886666666667	14.8985	8.536	14.838	15.382	15.295	14.464625	13.774875	15.4113571428571	14.238	13.008	14.5364	13.5887142857143	13.7105	13.464	14.385
90	15.4874285714286	13.6427142857143	12.799	14.484	12.633	14.069	14.1555	15.442	13.9995	13.7674	13.162	14.443	13.628	14.646625	13.4155	12.884	13.677	17.4546666666667	13.9105333333333	12.861	14.4646666666667	11.207	14.8905	15.103	12.049	17.576	8.604	12.885	14.009	13.63	13.448375	15.881	14.001	14.239	13.053	12.75	13.257	12.5643333333333	11.022	14.44	13.295	12.8833333333333	12.4935	13.8645	12.7605	12.256	10.6265	14.564	13.042	14.719	12.918	14.843	15.07	14.81	14.367	14.072	14.11	6.422	13.068	14.5657142857143	13.524	14.5596	14.346	14.326625	15.6457692307692	14.9868571428571	8.918	14.0578947368421	13.8753333333333	15.93084	13.5516153846154	13.2043333333333	15.561	13.54	15.2195	12.99	14.5606666666667	14.3195	14.15125	13.382	15.531	14.4468333333333	13.258	14.5528	13.896	15.6199444444444	14.8368333333333	14.554	12.901	13.2756666666667	14.1876	12.317	16.4176666666667	14.224	14.0555	12.313	13.45	13.595	11.4635	14.9533846153846	15.2358571428571	17.30734375	13.8673846153846	14.2244666666667	14.0796	14.6627368421053	14.9376923076923	14.8219333333333	15.542	16.7242666666667	15.6565789473684	14.335	15.0322580645161	16.1979	15.8740833333333	14.3812857142857	14.101	14.8225833333333	14.454	14.0654	14.9557826086957	14.9820789473684	15.479	12.687	14.6390909090909	15.8214	14.8070909090909	14.918	15.1993333333333	16.109	13.9594	14.1035	11.9935	15.9204864864865	14.1453461538462	13.2373333333333	15.1243333333333	12.401	14.856	14.5296	15.4024	11.179625	15.3266086956522	13.857	14.36	15.1781428571429	17.237	16.0338666666667	14.5966666666667	14.3272	12.3503333333333	14.694875	14.4199166666667	15.4498	14.2156666666667	17.1425185185185	18.134	18.3215	16.694	13.0895	14.7877368421053	13.0303157894737	13.8738	14.7032916666667	14.2255	14.423	14.497	14.8181428571429	14.081	14.0207692307692	15.5805	13.959	11.753	13.858	15.0271538461538	14.1135	13.731	12.994	19.0195555555556	14.367	14.4885555555556	20.536	14.5508333333333	13.444	15.1648	12.4615	12.257	13.714	13.443	13.5926	11.9008571428571	13.987	14.2731428571429	11.837	13.8482857142857	14.759	11.856	14.138	12.942	15.988	14.5315	13.74825	13.518	14.89075	13.0795	14.7638461538462	14.819	16.416380952381	12.8586666666667	15.9193333333333	13.7388333333333	13.8446666666667	11.4744	13.826	14.6234615384615	13.772	14.414	13.8725	13.5336666666667	12.682	15.6135	15.2191764705882	14.8558	12.145	12.519	15.9698666666667	14.5985	12.64	14.6143333333333	15.4455555555556	17.1208571428571	16.315875	15.0385	14.689	10.595	14.234	12.744	14.091	15.7486818181818	14.0556666666667	13.7996	12.585	15.8208421052632	15.45	15.8903333333333	13.9520588235294	15.6583902439024	16.744	18.0759166666667	16.621	15.0279230769231	16.1276363636364	15.0255454545455	16.5795	15.0178181818182	15.8038125	16.1451538461538	14.6514615384615	17.99275	12.98825	13.843	14.068	12.784	14.504	14.627	15.4976363636364	15.4247647058824	13.357	15.238	14.423	12.963	12.6855	12.973	13.7215	12.331	13.14	15.627	15.1846666666667	14.329	13.2485	13.9603636363636	11.7703636363636	13.9458333333333	13.3144666666667	13.535375	14.81325	14.4011	15.3732333333333	13.9871818181818	14.1363333333333	13.013380952381	15.994	14.6437058823529	13.898	14.82	14.2758333333333	14.791	13.2405	14.965	14.4981666666667	14.5804210526316	14.1285	14.752875	14.6503333333333	13.412625	13.054	13.7543333333333	13.3155	14.031	13.05	14.4476666666667	13.888	12.8768888888889	15.0202	15.6246666666667	14.5295	13.82725	12.086	13.8470666666667	9.542	15.564	14.294	13.811	15.1252857142857	14.5156666666667	13.99	11.249	12.4485	15.4676666666667	12.79	18.401	14.5485	13.422	14.5488888888889	15.8644285714286	16.351	14.3255	14.2613333333333	15.684	13.8656666666667	13.947	17.7086818181818	14.099	12.73675	11.47	14.9518	13.759	16.173	12.273	12.694	13.262	15.962	12.74	14.7595	13.745	13.244	14.835	15.16	14.9653333333333	14.213	14.6555	14.3594	14.4691	14.004	15.8785	14.563	14.948	14.612	14.757625	13.45225	11.73	15.391	14.2206666666667	16.7239655172414	14.1495	13.215	13.7835	15.3596428571429	14.3523333333333	14.4017142857143	14.451	13.2	17.7574230769231	13.8345	13.6437	13.32	14.4694	12.6548333333333	12.368	14.6096470588235	14.485	12.3266666666667	13.6106	14.776	14.5727272727273	13.0793333333333	14.9034444444444	14.3015	14.4382307692308	15.319	15.217	13.1905	14.5489473684211	13.6933333333333	15.191	16.045	16.7478	16.0234523809524	16.0654545454545	17.46	17.484	16.434	14.4443333333333	14.8596666666667	16.5006666666667	15.194	15.8793333333333	15.947	12.957	13.53	13.7642	14.0009166666667	13.7453	12.7305	13.26	13.7703333333333	13.8485	14.209	13.5886666666667	17.595	11.698	12.69	13.0215	13.3692	14.10475	14.4278333333333	15.5135	13.64	14.52	13.073	13.088	13.132	13.0564	13.45675	14.167	10.917	14.471	13.226	14.6314545454545	12.767	11.623	13.8858	12.7151666666667	12.613	13.73	13.33775	14.9662857142857	13.887	9.921	13.984	14.5685	12.9906666666667	12.8205	13.707	15.6621428571429	13.833	13.703	13.549	17.4487222222222	13.58	13.012	12.0055	13.8173333333333	14.6586666666667	14.61	12.18	15.337	12.098	13.8635	14.796	18.5605714285714	15.5925	13.161	15.1125	14.69825	13.144	11.03	13.9866	14.292	8.871	15.4942	13.773	16.24	11.561	13.819	10.884	13.9808571428571	13.391	13.338	10.639	10.715	15.0796666666667	12.484	13.0186666666667	7.269	14.4613636363636	13.6693333333333	15.039	15.444	13.8323333333333	12.677	12.29	13.1423333333333	14.9267142857143	14.469	13.29	13.065	14.24	15.6519090909091	13.34475	12.8595	14.711	12.1	15.562	14.962	14.2035294117647	15.414	14.2703846153846	15.526	12.26	13.1546666666667	12.9463333333333	13.7773333333333	14.2385714285714	14.9615	14.7892	14.2138333333333	10.965	12.5075	13.150375	16.0284	12.91325	14.606	13.9882	13.9355	13.8454285714286	12.401	14.206	13.0945	12.94	12.814	13.2343333333333	13.993	16.4599	11.884	15.9613333333333	13.965	15.4665	15.1376666666667	15.2312222222222	13.12	13.564	13.453	15.95	13.487	14.3685	15.46925	14.45	13.928	14.543	13.8323333333333	13.9483333333333	11.925	14.5085	14.976	14.983	14.982	17.073	13.8185	18.731	11.543	15.06	14.8436666666667	15.3481818181818	14.9800769230769	14.0783846153846	14.8594	15.0653333333333	14.1359230769231	14.87104	16.048	13.876	13.46	14.2603333333333	13.176	13.348	13.047	14.913	12.392	15.798	15.505	14.431	18.403	12.0852	13.3943333333333	13.144	13.317	13.9495	13.7573333333333	10.684	12.789	18.623	10.985	13.218	15.497	16.535	13.101	14.3632	11.615	14.4872	13.72	16.044	16.535	15.7448	16.3123684210526	14.5976428571429	14.3358181818182	16.6963571428571	13.8819230769231	14.82625	14.4972307692308	13.56775	13.0515	13.245	13.733	14.1364	16.0715	14.0056	13.505	15.091	14.7645	11.614	13.5305	15.796	13.466	15.1650588235294	14.17275	13.146	13.956	13.244	14.057	13.08	14.13	12.262	12.609	15.8448	14.143	15.434	11.5575	13.2726666666667	13.6146363636364	14.1282142857143	13.474	13.1211818181818	13.2565	16.4475	14.065	14.855	12.473	13.393	14.5066666666667	2.632	11.3172	12.299	14.134	13.26	14.4158	12.99	13.122	14.5982727272727	15.603	14.4214	14.8652222222222	13.8996	14.1134615384615	13.289	11.6065	14.7434285714286	13.122	13.651	15.177	14.9928571428571	13.28	14.802875	12.8212	14.159	14.076	13.862	12.6303333333333	12.597	14.432	12.8485	15.346	14.278	15.051	15.3079090909091	12.7813333333333	11.553	12.931	11.482	16.376	13.6755	13.6969285714286	15.222	14.078	13.0543333333333	13.07275	14.617	13.0726666666667	14.136	13.1051428571429	14.038375	14.293	14.4905	13.207	13.123	14.2924285714286	13.566	14.3691	13.9533333333333	14.3820526315789	14.514	13.2775	14.29	12.66675	13.59825	14.301	13.4998	14.419	13.6988	13.7445	14.6625	13.715	13.0375	13.9506	13.24275	14.6035	13.86325	14.9252	14.3044	12.392	13.9248333333333	13.5254285714286	13.222	16.0492222222222	15.958	14.3585	9.884	16.88	16.1736666666667	13.5625	15.4633333333333	13.058	16.04	14.25225	13.955	12.86	14.4046	15.018	14.6824545454545	13.916	12.9921428571429	17.9526632653061	11.83625	13.156	14.5575	12.605	14.937	13.536	13.79	14.08275	15.2488461538462	12.45	13.9843636363636	15.8715	12.201	14.173	14.2218	14.3086666666667	14.938	13.7675	13.5675384615385	19.438	13.29775	14.5666	14.1097142857143	14.5951818181818	14.1241578947368	16.1657142857143	12.6915	14.1768	14.14475	14.4404	15.916	13.87925	13.278	13.341	13.429	13.55	15.0475	13.481	13.07575	14.405	13.199	12.127	16.8394375	17.183	14.4138461538462	13.7667142857143	14.243	13.3310909090909	12.114	13.9908235294118	15.0875	13.54475	15.05225	15.0025	15.684	15.001	15.279	12.742	15.5746666666667	13.9212857142857	13.9736666666667	13.487	14.92775	13.378	12.6895	13.0205	15.597	14.026	11.885	17.638625	15.8043333333333	13.5906923076923	12.1986666666667	15.9663333333333	16.567	13.7974	12.21475	14.342	15.244	14.7051666666667	12.9866666666667	12.616	15.2239090909091	14.5510769230769	15.1629	14.2225555555556	15.892	15.0475	15.0966666666667	15.787	14.0146666666667	14.905	15.5764	15.2592222222222	15.1359090909091	14.072	13.1350833333333	15.1797777777778	14.1558571428571	15.8570526315789	13.3881818181818	16.2918461538462	14.7254117647059	13.7584	14.2871	15.4204285714286	15.1003333333333	14.0068571428571	15.488	15.1242727272727	14.3162307692308	15.47775	14.644	14.32625	5.988	10.7205	14.0771111111111	11.986	13.3854	13.5108461538462	15.365	13.635	15.2544	14.2555384615385	6.874	14.9845	14.9511111111111	12.358	14.205	13.301	15.374	15.178	13.467	13.753	14.6658947368421	14.5025	17.299	13.0966	14.097	13.7883888888889	13.821	13.8145	13.852	14.165	11.032	13.682	14.38575	12.722	12.3903333333333	13.886625	14.175	12.295	13.769	14.735625	14.8070909090909	12.2325	14.4312777777778	13.631	14.363	14.9746923076923	12.538	17.8358571428571	13.9716428571429	13.7622222222222	13.83625	13.1712857142857	14.6605	14.82875	14.865	13.091	11.2365	15.0132	16.771	13.342	14.09225	16.4216428571429	13.7115454545455	13.6193333333333	15.6	15.514	13.988	14.2372857142857	14.386	13.9478235294118	12.35	13.016	15.659	7.288	14.8163333333333	16.053	15.3828571428571	15.1688	13.652	14.971125	14.1436666666667	13.607	15.7682727272727	14.6168571428571	13.691	12.452	15.0108947368421	12.97075	12.411	11.61	12.503	13.62	13.4386666666667	15.2857857142857	15.9594166666667	13.8045	13.141	16.5176666666667	15.4788913043478	14.1385	11.772	14.8375	13.474	14.592	13.6305	12.877	12.394	12.415	13.8948333333333	14.739	13.845375	13.857	13.9335	14.0425	14.7712222222222	13.8886428571429	13.7045	14.6655	12.909	13.349	13.886	11.7045	10.18	11.868	13.234	16.848	13.634	14.312	14.3902222222222	14.9604	13.99525	13.1925	13.77	14.35872	15.8774375	14.2673636363636	13.16	14.135	12.238	13.9403333333333	13.905	13.961	14.0222	14.482	13.831	14.506	14.247	13.7815882352941	14.462	13.3635	14.272	13.951	14.321	16.96	13.8815	13.894	15.9065	13.944	15.0701	14.9134285714286	15.3332222222222	15.0632857142857	16.6645555555556	15.7620588235294	15.271	15.159	13.3243333333333	13.881	13.402	19.608	17.96775	14.982	16.53325	15.214125	10.462	15.1830833333333	15.5699259259259	13.8235	14.122	14.131	13.264	14.193	13.8713333333333	14.7250909090909	12.104	14.8761666666667	14.6553333333333	16.0849117647059	14.499	10.6666666666667	13.64	14.6215	14.19925	12.314	13.9066666666667	13.808	13.219	13.513	14.8711	14.4345	14.7682857142857	13.947	13.40392	13.9062	14.693	14.4675	14.07725	14.2131	13.5743333333333	13.2155	14.2101666666667	14.35	12.459	14.199	15.2741333333333	14.7325714285714	14.7708571428571	12.9243333333333	13.4318	14.2797777777778	12.4055454545455	12.431	14.655	15.0486	13.4213333333333	17.1025	14.07375	13.845	14.7864285714286	15.77	11.898	13.9046666666667	13.224	13.891	14.9576666666667	14.4278	15.8666774193548	18.363	14.2715	13.9061818181818	14.49325	13.74	11.191	13.9616923076923	14.1895	13.3485	13.965	14.27375	10.071	12.984	13.182	15.4191363636364	16.06705	16.018	13.331	13.5281111111111	14.4250833333333	13.0925	12.2595	10.647	13.3394285714286	13.2875714285714	13.6607692307692	12.9155	13.967	14.0666	12.555	12.807	13.9614	13.71325	12.987	13.3186666666667	14.3426666666667	15.5664	13.9758	13.131	13.541	10.666	13.6532222222222	13.576	14.2734545454545	17.2608	17.6353571428571	15.7808	15.6006666666667	14.2477142857143	16.272	14.1755	13.51	12.974	12.384	13.86	12.594	13.9325	12.0853333333333	13.63	14.3266	18.6898888888889	14.2065	13.806125	13.7046	13.527	13.873	14.5075	13.5725	14.1156666666667	16.0442857142857	15.3355	14.605	11.626	13.131	13.2097777777778	14.173	13.944	10.964	14.599	12.885	13.625	12.3605	14.409	14.935125	11.91	14.434	12.795	14.953	14.121	14.237	13.1787777777778	14.9468571428571	14.481	13.804	13.0005	15.097	14.4161428571429	14.6157857142857	14.9660588235294	17.403	14.5775	15.1423333333333	12.166	10.611	15.1775	14.531	15.774	14.174	14.064	13.3385	12.5613333333333	13.2653333333333	15.2676666666667	14.4464285714286	15.0848571428571	13.529	13.5307777777778	13.5145	11.714	14.0445833333333	14.069	12.279875	14.483	13.4515	13.503	12.6663333333333	15.212	14.2455	9.755	15.3505	15.21	14.72375	14.0301111111111	13.875	13.866	11.4125	13.95	13.43695	14.3178292682927	13.8101666666667	13.818	13.8542857142857	14.9035714285714	15.76	15.2236666666667	14.884	16.2194666666667	13.1955	14.925	13.3083666666667	12.544	14.941	14.705	13.487	12.96	15.8246875	13.119	14.9568333333333	14.186	12.775	12.068	13.7996666666667	14.465	14.43775	14.774	13.7266666666667	15.089	15.248	14.12	13.40375	12.389	13.391	14.3463333333333	11.738	14.457	15.064	14.2015	14.43275	14.169	15.4872857142857	14.358	13.877	14.827	14.6502	14.9588275862069	15.5785	14.134	14.009	14.1977	14.2425555555556	13.744	12.838	14.366	14.0435	13.716	14.7196842105263	12.955	13.243	14.9322222222222	13.58175	15.4913846153846	11.472	16.446	13.6873333333333	14.1821538461538	14.7649375	15.028	13.6163548387097	12.981	14.250375	14.125	14.3543333333333	15.2644375	11.399	13.48	14.302	14.176875	13.1076666666667	12.425	12.321	14.831	13.246	14.4823333333333	4.698	13.7205	14.627	14.733	17.851	12.066	14.118	14.514	13.964	11.883	15.7502222222222	14.6104545454545	15.439	13.9814285714286	15.0575	14.1643846153846	13.9916666666667	14.977	16.5200909090909	15.669625	15.6574705882353	14.876	14.399	12.642	14.434	15.034	17.057	13.333	13.9456111111111	16.667	12.00525	14.4066666666667	12.626	12.573	13.8445	14.20875	13.5375	13.9295	13.481	13.904	8.4045	17.305	14.165	13.17425	14.648	15.9918181818182	14.638	15.07	13.644	15.061	14.966	13.249	18.026375	14.0646666666667	14.7253333333333	14.3452	13.196	12.746	13.425	13.7696666666667	13.3175	15.809	17.1839333333333	14.1684	14.672	15.2465333333333	15.1036666666667	14.33444	13.948	15.2636	13.8295	12.932	13.517	15.8045	14.3918888888889	16.408125	15.609	14.0465	13.691	10.669	13.111375	12.665	15.623	14.172	12.0975	10.875	15.0042	14.1736	15.04	13.3523333333333	14.0472857142857	14.089	14.477125	14.8242	17.226	18.1509	12.14325	14.5596666666667	16.3429285714286	13.7734	14.777	14.2183333333333	13.7192857142857	17.6132222222222	15.067	15.52	14.6115714285714	16.2485	16.8308333333333	15.3128571428571	14.2945	15.3165	13.563	11.265	13.655	13.5875	14.658	11.776	15.1493571428571	13.7236666666667	9.969	13.513	15.3461	14.78	14.9968	14.4785	16.4936666666667	13.21525	13.6688	12.79	11.6246666666667	13.752	13.0275	15.2157	14.203	13.63	15.1378	12.089	18.185	15.558	14.2553333333333	15.24925	13.299	14.9265263157895	16.0005882352941	13.658	14.018	15.9156666666667	15.8702142857143	15.6918064516129	15.4138181818182	14.7408333333333	14.8942380952381	14.775	14.6275	14.624	17.343	14.448125	14.9366666666667	13.667	12.285	18.2884444444444	16.2885	15.7664	18.2496666666667	15.321	12.18	12.6906666666667	12.9253333333333	13.635	14.468	14.621	12.12	14.1326666666667	14.7904285714286	14.5331515151515	14.8348	12.662	13.1275	15.313	16.233	12.581	15.5625	13.1615	14.0016666666667	14.59075	16.179	13.256	13.023	13.929	15.9871	14.7085	15.3135	15.4961666666667	13.823	14.253	13.4115	16.345	16.6056666666667	17.7545	18.925	16.4702857142857	17.899	17.0145	12.8484	12.02575	13.1625	13.19025	11.945	14.631	12.914	15.5615	13.397	14.053	12.0162	12.872	14.0653333333333	16.0452962962963	13.12	13.287	13.119	13.295	14.3065	14.919	13.8996666666667	12.75	15.0734705882353	14.1118333333333	14.1165714285714	14.2543333333333	14.645	15.858	15.2374285714286	14.7255	13.955	13.806	14.5967333333333	15.4812727272727	13.363	13.6116	14.4965714285714	15.2348571428571	15.984	11.475	15.016875	14.1055	16.2562	13.856	13.325	14.4456666666667	14.106	14.3285	18.3075555555556	16.39725	15.0565555555556	15.013875	14.9686666666667	15.3298333333333	14.3964	15.9468	15.902375	12.912	14.729	14.638	15.198	14.833	13.6662	14.348	13.70075	13.7788571428571	14.8814545454545	15.9038235294118	15.6562	13.759	13.757	15.69275	16.435	16.1055714285714	13.7925882352941	13.5563333333333	15.72025	15.982	15.4927878787879	13.9196666666667	14.4	16.224875	17.746125	13.4067777777778	14.2394285714286	14.16075	14.2475	15.032	16.732	12.988125	15.304	13.4184	13.69888	14.67875	14.4903333333333	14.477	14.566	14.34	14.20575	16.2725	15.996125	14.7035555555556	14.2943333333333	13.8914285714286	14.837	14.6061428571429	13.045	12.873	15.175	13.9755	15.164	14.283	14.647	14.9876666666667	12.802	13.791	12.6116428571429	13.033	13.4695	12.157	12.682	13.9546666666667	14.257	13.7802	11.476	14.3446666666667	12.299	14.7655	12.941	13.835	13.678	13.7995	11.89	16.4558571428571	14.336	13.801	12.797	11.796	17.62	13.857	8.058	12.7637142857143	13.684	16.122	13.3876315789474	14.5121052631579	14.2535	14.228125	19.0915	14.911	14.312	13.475	14.9182	15.627	14.747	13.317	12.6426666666667	13.096	14.053	13.58775	18.138	13.525	14.0605	13.3185	12.891	13.7303333333333	13.88275	13.7955	12.3128181818182	3.729	13.65225	15.2466428571429	13.083	14.56775	13.595	13.842	13.7052307692308	12.985	14.667	13.942	13.4405714285714	13.092	14.074	14.3783333333333	14.186	13.627	14.7514	13.7966363636364	13.6705	11.9575	12.5593333333333	11.56	14.745	14.1916666666667	13.3565	14.756	12.899	14.829	13.9063333333333	15.0526	14.5963333333333	13.643	14.619	14.0166666666667	15.1436666666667	14.132	13.672	13.3003333333333	10.645	12.6665	13.033	16.0147407407407	13.1015	14.334	11.988	14.288	12.555	9.714	14.39125	12.301	14.268	12.136	13.4365	12.9281111111111	13.585	12.65	14.1031428571429	14.4	12.6713333333333	13.2305	16.3055	14.789	13.1915	14.649	16.2218387096774	13.3775	12.59	13.396375	12.59	12.504	14.8454285714286	14.3495555555556	11.02	13.046	13.9762222222222	15.19025	17.077	16.111	14.699	16.125	13.4873333333333	13.314	16.134	12.494	14.96916	13.9975	13.5335	21.783	13.2664545454545	13.72175	14.9935	14.728	13.453	14.848	14.5882857142857	12.182375	16.3340714285714	14.265375	14.8066	12.147	15.509	14.2080909090909	13.787	14.245	13.17675	13.249	13.65	14.8707142857143	14.455	14.5416	13.121	17.249	10.501	14.36625	14.553	16.5595	13.678	13.8685	14.9062	14.014	12.2	15.1045454545455	15.5982857142857	16.932	14.087	14.83052	13.9614285714286	14.9789166666667	14.9865882352941	13.6818333333333	13.948	7.128	12.8736	12.329	14.2474285714286	14.5285	14.1482692307692	13.141	12.999	15.2245	13.727	12.252	15.113	12.007	12.9575	14.3405	14.187	13.963	13.365	14.0833333333333	14.3540588235294	13.282	12.178	12.8145	13.7075	13.356	13.7465	13.8751428571429	14.6265	14.6785	14.443	11.484	13.78	14.837	13.003	13.6818	13.4666666666667	14.6296666666667	13.42	13.8	14.5523333333333	18.686	15.888	13.911	13.852625	14.26125	14.7445	13.348	14.0823333333333	14.2003333333333	15.7164	12.087	14.798	13.788	14.489	14.572	10.57	14.461	17.46	10.401	14.202	14.643	14.629	12.5378	12.9225	13.8363333333333	14.522	11.584	11.8545	17.777	13.926	14.248	15.446	16.6555333333333	14.2173333333333	13.842	10.34	13.3518181818182	14.1195	12.623	13.1925	14.5766	11.888	13.273	14.7709583333333	14.5688235294118	15.642	13.1624	14.0585	12.772	13.3036	11.5124	11.9126666666667	12.061	12.959	11.486	16.8335384615385	16.9594736842105	14.361	15.3797727272727	13.234	14.1215	14.648	13.895	13.658	12.306	14.3115	13.743	11.914	14.3493333333333	12.346	13.095	13.966	13.256	11.753	12.52	14.4944	15.6655	16.165	11.628	13.8328571428571	17.216	11.042	12.662	14.645	14.579	11.8175	13.748	13.5085	13.696125	14.027	14.258	13.306	13.822	14.217	13.945	11.602	10.65	10.656	13.8396	13.925	14.7303076923077	12.7165	11.877	15.3444444444444	13.603	13.7173333333333	14.405	13.4676666666667	13.6903333333333	12.3155	14.191	13.554	15.2224117647059	14.43175	14.22325	13.6686666666667	13.765	13.515	14.8333333333333	14.037	14.162	12.961	13.084	13.883	9.269	14.279	13.821	13.1663333333333	13.247	13.192	13.816	14.104	12.855	13.057	13.8183333333333	14.195	13.374	14.2516666666667	12.942	13.5815	12.892	13.408	12.626	13.6265	13.529	13.3955	10.177	13.8025	13.48	14.214	14.176	12.662	13.154	14.364	13.98	13.8165	14.327	14.3145	14.558	14.5125	14.3145	13.668	14.138	12.82	14.619	14.594	13.898	12.681	14.4505	13.8226666666667	16.209	15.151	20.286	14.1898125	15.1320769230769	14.321	13.767	14.6623333333333	13.942	13.3615714285714	14.0285	15.6338888888889	15.5724285714286	11.4095	14.013	14.8623333333333	15.5868333333333	12.7502	12.9025	12.988	11.671	13.329	13.225	14.7392162162162	14.191875	13.942	14.0204	14.0294615384615	14.9263333333333	17.322	14.1456666666667	11.9735	12.7075	14.4064375	13.4088	14.0181818181818	12.521	13.05725	12.8513333333333	12.2895625	14.1653333333333	13.516	14.2802	12.6306	13.7838571428571	13.1196363636364	13.192	12.566	12.6717272727273	12.735625	13.0458604651163	13.13171875	14.4953846153846	12.4371666666667	15.3596	14.1178333333333	13.8115	12.772	14.1435714285714	15.671	13.9006666666667	13.2085	14.15025	13.4867142857143	14.405	14.5566153846154	14.0300833333333	12.577	11.965	12.996	13.4266666666667	12.088	13.792	14.03375	13.7325	12.83	13.629	14.37	13.816	9.315	14.7825	16.286	15.347	13.151	15.0770833333333	13.1206666666667	14.091	13.808	14.5911666666667	14.4562	14.2825	10.8703333333333	14.7375714285714	14.267	14.373	13.304	15.4904285714286	15.205	14.4865714285714	14.591	11.383	14.5726666666667	16.334	12.563	12.155	13.707	14.647	13.2126666666667	14.8356842105263	14.4417142857143	13.324	9.597	12.5253333333333	14.9145454545455	14.047	14.938	14.1014545454545	16.373	15.2547142857143	13.3696666666667	14.68925	14.967	17.76	14.1465	14.2678333333333	13.476	11.562	14.2473571428571	14.308	13.511	13.027	15.469	14.8445714285714	15.1396666666667	13.73625	14.9133333333333	15.823	14.95875	14.458	15.407	14.1504	14.9788	15.1709642857143	14.7319333333333	14.7138571428571	14.5622	14.9723333333333	14.1546	15.29525	15.4356	14.6493846153846	14.948625	14.1273333333333	13.969	13.7236666666667	14.653	13.825	14.77	17.574	12.7825	14.166	12.626	15.038	13.8301428571429	14.0663333333333	10.561	13.6	13.213	12.0843333333333	14.8685	11.225	14.7655	15.181	15.9281428571429	14.4615	13.96675	15.5444285714286	14.2425	13.339	14.6858	14.2492857142857	14.192	13.703	14.581
91	15.9725714285714	13.7261428571429	10.514	14.748	12.73	13.609	13.7295	14.878	13.4785	13.8596	12.5835	14.56	13.37	14.08575	13.766	13.01	13.53	17.5076666666667	14.1645333333333	12.788	14.58	11.211	15.018	14.958	12.603	17.715	12.258	12.896	13.548	13.878	13.92525	15.584	14.111	13.9243333333333	12.766	12.41	11.905	12.4423333333333	10.289	14.236	13.353	12.807	13.4318	13.8655	13.0955	12.452	10.7115	12.116	12.901	15.005	12.752	14.905875	14.651	15.079	13.8915	14.052	14.5535	11.812	13.258	13.8881428571429	13.42	14.4688	14.279	15.03325	15.5155384615385	14.9465714285714	7.254	14.5772105263158	14.0346666666667	15.61376	14.1260769230769	12.7686666666667	15.024	12.81	15.04025	12.472	14.213	14.1363333333333	14.12575	13.339	15.962	14.137	12.8735	14.649	14.497	15.4322222222222	14.8963333333333	14.659	13.179	13.0926666666667	14.2052	13.333	16.573	14.3335	14.032	11.607	12.907	13.512	11.368	14.6768461538462	13.9415714285714	17.00959375	13.8235897435897	14.0544	14.1555333333333	14.5398947368421	14.5257692307692	14.8567333333333	15.6110526315789	16.4875333333333	15.4963157894737	14.4925	15.1166451612903	16.42895	16.287	14.3517142857143	13.997	14.8382777777778	14.419	13.66	14.9439565217391	15.1044736842105	14.872	13.429	14.567	15.4902	14.293	14.285	14.854	15.52	13.6816	14.25575	12.1875	15.0217837837838	14.3098461538462	13.002	15.1646666666667	12.323	14.981	14.3038	15.3073	12.026125	15.1341739130435	13.872	14.465	15.4406428571429	17.067	16.0466	14.7194444444444	13.8292	12.1233333333333	14.780625	14.0788333333333	15.4278	14.192	17.1302962962963	18.207	18.22	16.691	13.4345	14.5793684210526	13.1766315789474	13.9982	14.5267083333333	13.9435	13.651	14.415	15.0348571428571	14.2106666666667	14.2245384615385	15.4205	14.0165	10.043	13.702	14.8750769230769	14.595	13.6735	12.596	18.5466666666667	14.4055	15.1433333333333	20.093	14.721	13.523	15.517	12.9875	11.529	13.9935	13.3866	13.0474	11.3585714285714	13.9955	14.4387142857143	12.511	14.7834285714286	14.833	11.668	13.105	12.764	16.018	13.9945	13.6875	13.971	15.2035	12.4395	14.6933846153846	14.8321578947368	16.5239047619048	13.0766666666667	16.378	14.0689166666667	14.388	11.5936	14.041	14.4935384615385	13.525	14.3825	14.0235	13.48	12.6478333333333	15.7189	15.4066470588235	14.3811	13.384	12.526	15.7567333333333	14.8826666666667	12.562	14.1366666666667	15.1521111111111	17.2655	16.230625	15.33475	14.639	9.453	14.144	12.782	14.7075555555556	16.2155454545455	13.9875	13.5947	12.57	16.2242631578947	15.527	16.1523333333333	13.9072352941176	16.0678292682927	17.2316666666667	18.072125	16.537	14.9933076923077	16.1838181818182	14.6932727272727	16.3903181818182	15.4377272727273	15.7455625	16.174	14.4093076923077	17.7716875	13.3335	13.674	14.2875	12.393	14.816	14.4695	15.5745454545455	14.491	13.3545	14.832	14.2858	12.939	13.0425	12.994	13.6345	12.206	13.1445	15.296	14.7576666666667	14.3205	13.2285	13.7954545454545	12.7095454545455	13.9083333333333	13.2130666666667	13.482125	14.5515	14.5578	15.3788666666667	13.6727272727273	14.7486666666667	14.9775238095238	16.393	14.5472941176471	13.908	14.307	14.1965	14.86	13.42425	15.117	14.6288333333333	14.1689473684211	13.7114375	14.44875	14.266	13.582125	12.86	13.7886666666667	13.4935	14.032	12.432	14.2318333333333	14.1093333333333	13.0711111111111	15.4012666666667	15.5553333333333	15.777	14.25375	12.008	14.2316666666667	9.072	15.532	14.7775	13.823	15.2721428571429	14.4246666666667	13.815	10.851	14.164	15.0443333333333	12.458	14.764	14.7175	13.691	14.3934444444444	15.9711428571429	16.292	14.4895	14.392	15.503	13.9765	14.07	17.6032727272727	13.79	12.85675	11.351	14.7974	13.8365	16.411	12.574	12.5915	12.881	15.315	13.196	14.9695	13.9573333333333	13.718	14.918	15.178	14.959	14.1725	14.5245	14.1052	14.4363	13.9896	15.9815	14.7793333333333	14.312	13.885	14.592125	13.848375	11.179	15.35	14.3016666666667	16.8513793103448	14.5655	13.077	13.3425	15.2907142857143	14.0948333333333	14.5905714285714	14.298	13.4885	18.2167307692308	13.84425	13.5619	13.832	14.3122	13.0891666666667	11.9	14.7650588235294	14.601	13.21	13.8668	15.001	14.5315454545455	13.1566666666667	14.6276666666667	14.0855	14.3093846153846	15.1768333333333	14.989	13.03625	14.7066315789474	13.2193333333333	15.023	15.748	16.7500571428571	15.883380952381	15.7903636363636	16.8513333333333	17.224	16.294625	14.7203333333333	14.886	16.355	15.17	15.708	16.1155555555556	13.062	13.0295	13.0588	13.6704166666667	14.0164	13.6415	13.519	13.548	13.5075	14.077	13.7763333333333	17.052	12.1685	12.681	12.9435	13.3524	14.016	14.2258333333333	15.8645	12.818	14.8301428571429	12.946	13.249	13.7746	12.9672	13.1435	14.089	8.39	14.584	12.879	14.4573636363636	13.355	12.448	13.6484	12.3498333333333	12.678	13.6555	13.7535	14.1416666666667	14.26025	6.827	13.756	14.2145	12.8453333333333	13.349	14.028	15.6595	13.7645	13.702	13.78125	18.2625555555556	15.726	13.315	11.6365	13.699	14.7685	14.528375	12.379	15.91	10.788	14.0595	14.92	18.9765714285714	16.093	13.098	15.2533	14.853375	13.362	9.358	14.7462	14.1533333333333	7.889	15.5204	13.756	16.336	11.402	13.78	10.935	14.2511428571429	13.4015	12.608	12.304	11.835	15.3436666666667	12.824	12.7031666666667	10.131	14.7846136363636	13.9538	15.032	15.888	13.6285	12.8375	13.518	13.4486666666667	14.9247142857143	13.875	13.014	12.584	14.2185	16.0759090909091	13.4295	13.0145	14.793	12.374	15.606	15.167	14.2630588235294	15.5047142857143	14.2545384615385	15.645	12.714	13.4548333333333	12.5453333333333	13.6683333333333	14.1915714285714	15.04525	14.7394	14.3476666666667	13.0885	12.8225	13.897125	15.6917	13.17175	14.6025	13.9382	13.92375	13.5581428571429	12.387	14.1985	12.65475	13.473	12.476	13.4146666666667	13.85	16.6286333333333	10.848	15.5101333333333	14.396	15.0935	14.8353333333333	15.398	12.962	13.558	14.531	15.483	13.3255	14.1766666666667	15.0714166666667	14.715	13.845	14.679	13.5403333333333	13.974	10.569	14.6425	14.6105	15.188	14.819	17.165	13.981	18.962	9.704	14.4143333333333	14.7278333333333	15.1663636363636	15.0276153846154	14.0550769230769	14.9744	15.333	14.3681538461538	14.8622	16.38	13.8065	13.456	14.462	13.094	14.133	12.883	15.272	13.302	15.669	15.63	14.4085	17.535	13.4988	13.4723333333333	14.144	11.7	14.19675	14.1206666666667	8.681	12.848	19.217	11.858	13.2795	15.396	16.385	13.367	14.2992	11.038	13.8918	13.442	16.421	16.528	15.6634	15.9507894736842	14.6067857142857	14.6230454545455	16.2215714285714	14.2324615384615	14.8365	14.3776153846154	14.3804166666667	14.09325	13.684	14.0943333333333	13.8868	15.993	13.8704	13.234	15.67	14.535	12.762	13.325	15.889	14.271	14.8410588235294	13.63175	12.112	14.233	13.488	13.6975	13.21	14.339	12.259	12.292	15.7856	14.777	15.5	11.882	13.471	13.5057272727273	13.6417857142857	13.384	12.9544545454545	12.833	16.487	13.637	14.733	12.528	13.624125	14.548	3.197	10.9506	11.46	14.013	13.4546	14.4458	12.752	12.974	14.5199090909091	15.596	14.2782	14.8209074074074	14.1438	14.3255384615385	13.875	13.213	15.528	13.448	12.441	15.308	14.9694285714286	13.161	15.185875	12.754	14.344	14.2144	13.727	12.2466666666667	13.106	14.708	12.4935	14.994	14.619	14.881	15.2744545454545	12.9523333333333	10.913	12.704	12.193	16.421	13.441	13.7285	15.159	13.511	13.2693333333333	12.69875	14.724	13.1336666666667	14.477	12.8748571428571	13.907125	14.838	14.8325	12.715	12.963	14.7974285714286	12.94	14.2781333333333	14.2636666666667	14.2694210526316	14.656	13.6069166666667	14.1562	12.26725	13.3875	14.235375	13.2848	14.8195	13.7786	13.8595	14.648	14.035	13.486	14.0728	13.2275	14.158625	14.1285	15.149	14.1046	9.575	14.057	13.6467142857143	13.867	15.9708888888889	16.03725	14.2768333333333	9.462	16.9986666666667	16.0406666666667	12.8135	15.5263333333333	14.333	15.6795	14.26	14.051	13.143	14.317	14.976	14.8072727272727	13.876	13.2348571428571	17.9236326530612	12.98975	13.351	15.464	12.5923333333333	14.966	12.8056666666667	14.1706111111111	13.99525	15.1835769230769	12.581	13.6747272727273	15.649	12.478	14.126	14.2796	14.9763333333333	14.643	13.8865	13.6681538461538	19.427	13.4235	15.0206	12.7845714285714	14.4686363636364	14.6914210526316	14.3234285714286	11.5305	14.1774	14.0598333333333	14.398	15.621	13.72575	13.35	13.544	13.366	14.071	15.167	13.409	12.97875	14.321	13.16	11.005	16.9386875	17.632	14.2703846153846	13.5881428571429	13.866	13.1252727272727	12.3385	14.0070588235294	14.83	12.772	14.969	14.765	15.56425	14.173	14.6373333333333	13.114	15.2583333333333	13.5104285714286	13.8108333333333	13.547	15.03425	13.595	12.69	12.628	15.532	14.402	12.561	17.9015	15.5841666666667	14.2322307692308	12.7676666666667	15.6961666666667	16.27675	13.8835	12.50325	14.181	16.081	14.8313333333333	13.82375	12.427	15.3528181818182	14.4778076923077	15.0031	14.2447777777778	15.639	15.1698333333333	15.068	15.74625	14.1853333333333	14.76	15.6049333333333	15.5736666666667	15.6097272727273	14.499	13.267	15.3307777777778	13.7627142857143	15.7916315789474	13.789	16.5218461538462	15.0525882352941	14.2936	14.3968	14.3985714285714	14.758	14.6887142857143	15.871	14.3985454545455	14.1806153846154	13.8318333333333	14.743	14.559	7.733	12.9691666666667	14.8157777777778	10.98	14.257	14.0035384615385	15.123	13.655	15.0441	14.2231538461538	4.77	15.0805	14.8758888888889	13.6324	14.288	13.3798	15.22075	14.83932	13.492	13.797	14.7826315789474	14.393	17.081	13.2742	12.77	14.0333333333333	14.233	13.5505	14.143	14.126	9.316	13.6708	14.25875	12.917	12.268	13.934375	14.189	12.173	13.337	14.815125	14.3511818181818	11.1525	14.3707777777778	13.7155714285714	14.4946	14.9753076923077	12.422	17.9595714285714	14.0224285714286	13.7033333333333	13.65775	13.6927142857143	14.7901666666667	14.796	14.432	13.667	13.13625	14.8832	15.848	13.542	13.9735	16.3352857142857	14.0006363636364	13.5533333333333	12.703	15.693	13.91	13.6061428571429	14.569	13.7865294117647	12.244	14.01	15.753	9.555	15.112	16.334	15.3977142857143	15.0706	13.239	15.50025	14.3506666666667	14.228	15.7482727272727	14.3278571428571	13.929	12.957	14.8882631578947	13.21925	12.403	12.548	12.274	13.3810714285714	12.7646666666667	14.7849285714286	15.65075	13.868	12.619	16.3935555555556	15.724	14.199	12.3864	15.1405	13.449	14.5095	13.9285	13.395	10.4805	12.517	13.763	14.402	14.26425	13.9775	14.0375	14.046	15.0082222222222	13.958	13.862	14.77	13.372	13.491	13.454	12.11225	11.237	11.214	12.209	17.104	13.755	14.626	14.5731111111111	14.5198	14.06025	12.56	13.699	15.05316	15.624875	14.3082727272727	13.2973333333333	14.546	13.92	13.7363333333333	13.77	13.621	14.1372	14.55375	14.588	13.972	14.0316666666667	13.8537254901961	14.577	13.7675	14.381	14.53	14.4805	16.729	13.7115	14.379	16.091	13.915	14.6962	15.0908571428571	15.3913333333333	15.1598571428571	16.6492222222222	15.8881764705882	14.979	14.776	13.4456666666667	14.734	12.829	19.355	17.80975	15.014	16.17125	15.254	12.0173333333333	15.242	15.4645185185185	13.759	14.071	14.559	13.354	13.9409	13.952	14.8716363636364	12.475	14.7125	14.694	15.6695588235294	14.917	13.037	13.432	14.573	14.23275	12.787	13.7733333333333	13.983	12.925	13.682	14.8719	14.447	14.8142857142857	14.0286	13.78316	13.7719	14.7605714285714	14.67	14.0981666666667	14.1288	13.5513333333333	13.08225	14.1893333333333	13.9875	13.1377777777778	13.6	15.2190666666667	14.6865714285714	14.6377142857143	12.604	13.4154	14.2517777777778	12.4791818181818	11.6915	14.65075	14.8646	14.467	17.162	14.01075	14.01	14.8191428571429	16.102	12.245	13.9823333333333	12.771	14.0192	15.035	14.788	15.9681612903226	18.352	14.1499166666667	13.656	14.06375	14.195	11.474	14.0672307692308	14.1785	13.3565	13.5235	13.94025	11.026	12.766	12.63	15.2050454545455	15.7079	15.769	12.9432	13.207	14.5297083333333	13.0505	12.382	5.409	13.4048571428571	13.3787142857143	13.5368461538462	12.487	13.621	13.7632	12.512	13.132	13.9992	13.344	13.008	13.5836666666667	14.5441666666667	15.5954	14.2762	13.219	13.229	7.771	13.4846666666667	13.719	14.1068181818182	16.9547333333333	17.3976428571429	15.72555	15.505	14.2314285714286	16.082	14.1795	13.491	13.288	11.688	13.878	13.023	14.1465	11.3413333333333	13.367	14.0674	18.1952222222222	14.52175	13.54425	13.5986	13.6526666666667	15.321	14.6776666666667	14.25125	13.976	16.2236666666667	15.41125	14.2746666666667	11.864	13.6025	13.1341111111111	14.185	13.962	10.58	14.653	13.122	13.882	12.5785	14.58	14.3375	12.4685	14.88	13.0564285714286	14.867	14.197	14.51	13.6174444444444	15.0962857142857	15.64	13.793	13.259	15.22	14.4582857142857	14.573	14.904	17.601	14.3425	14.8893333333333	12.659	10.489	15.2963888888889	14.72	15.859	14.059	13.775	13.383	13.243	14.46825	15.0336666666667	14.435	14.8654285714286	13.1195	13.6654444444444	13.5805	10.121	14.3969166666667	14.7661	12.9645	14.5027272727273	13.258	13.407	12.2613333333333	15.409	14.5305	10.532	15.348	15.01	14.667	14.3614444444444	13.947	14.0066666666667	11.419	14.564	13.391675	14.1688780487805	13.872	13.41325	13.5098571428571	15.1312142857143	15.4	15.5531111111111	14.7975	16.3438666666667	12.5915	14.785	13.9294666666667	12.924	14.779	15.336	13.107	12.8525	15.9666875	13.7456	15.2926666666667	14.654	12.199	12.111	13.742	12.67	14.3495	14.604	14.4203333333333	15.182	14.751	14.118	13.54975	13.1753333333333	13.6393333333333	13.5357777777778	11.906	14.476	13.435	14.261	14.260375	14.086	15.2701428571429	13.567	13.994	14.685	14.5712	14.8683103448276	14.8745625	13.428	13.88	14.0686	14.1288888888889	13.034	12.549	14.639	13.9565	13.269	14.4829473684211	13.518	12.345	15.029	13.693125	15.4128461538462	9.409	16.2665	13.7308333333333	14.2647692307692	14.5879375	15.0053333333333	13.7216451612903	13.428	14.323625	13.846	14.2971666666667	15.2745	10.799	13.309	14.4385	14.230375	12.8736666666667	13.188	12.855	14.295	13.0105	14.2313333333333	5.731	13.657	14.6435	14.498	20.492	11.223	13.369	14.2554375	14.161	11.3065	16.6806666666667	14.0702727272727	15.462	14.2758571428571	15.123	14.2896153846154	14.1353333333333	13.909	16.3735757575758	15.93125	15.1941764705882	14.758	14.483	14.411	14.3345	14.8418461538462	17.0886666666667	14.307	13.8962222222222	16.9	12.8035	14.3216666666667	13.1285	12.755	14.117	13.51625	13.4305	13.932	13.3916666666667	13.843	9.1715	17.401	13.6255	12.8335	14.427	16.0169090909091	14.798	14.898	13.8193333333333	14.8163333333333	14.632	12.998	18.168125	14.3106666666667	14.756	14.307	13.231	13.189	13.667	13.255	13.385	16.2056086956522	17.1502	14.391	14.642	15.1887333333333	14.8873333333333	14.22308	13.9972857142857	14.9164	14.274	13.006	13.637	16.0269	14.6634444444444	16.12325	15.564	13.9988333333333	13.417	9.544	13.182125	12.453	15.70025	15.999	11.829	10.524	15.289	14.6406	14.479	13.6333333333333	14.1621428571429	14.121	14.415375	14.5018	17.19925	17.788	12.7095	14.1536	15.6173571428571	14.056	14.5485714285714	14.7196666666667	14.484	17.3715555555556	14.687	15.304	14.3977142857143	16.003	16.6473333333333	15.1057142857143	14.2514	15.84125	13.393	11.9565	13.953	13.574	15.045	11.2	15.5506428571429	13.085	7.908	13.121	15.4783	14.48	14.4318	14.91	16.1836666666667	13.82875	15.3416	13.039	14.4743333333333	13.011	13.738	15.2833	14.3534	13.39625	14.8666	15.21	18.141	15.5875	13.9476666666667	14.9015	13.262	14.8098421052632	15.7197647058824	13.396	15.072	15.5445833333333	15.3641428571429	15.632	15.454	14.8938333333333	15.351619047619	15.115	14.7737857142857	14.069	17.811	14.597	14.973	13.784	13.516	19.3103333333333	17.3893333333333	18.2856	18.6133333333333	14.355	12.272	12.4256666666667	13.083	12.545	14.522	14.6368	12.508	13.7933333333333	15.2285714285714	14.6235757575758	14.523	12.998	13.0365	14.994	15.881	12.58	16.6355	13.1285	13.9423333333333	14.40125	16.3915833333333	13.129	12.9705	14	15.6645	14.7874375	15.1945	15.3958333333333	14.137	14.661	14.6445	16.838	16.5223333333333	17.6795	18.831	15.9202857142857	17.95	16.8745	13.627	12.41375	13.2365	13.18725	10.708	14.833	12.636	15.579	13.261	14.02	13.3414	12.42	14.0996666666667	16.4132962962963	12.957	13.5495	13.1413333333333	13.156	14.23	15.008	14.126	12.4482857142857	14.8045882352941	13.7721666666667	14.3865714285714	14.0712222222222	14.4853333333333	15.841	15.1854285714286	14.486125	14.1245	13.69	14.4750666666667	15.4719090909091	13.233	13.4228	14.4007142857143	15.2784285714286	14.943	10.896	15.013375	13.6498333333333	16.70964	13.731	14.2853333333333	15.0435	14.141	14.26075	17.9202222222222	16.208375	14.9691111111111	15.059	15.0488333333333	15.9221666666667	14.6938	15.85064	15.395	14.035	15.283	15.3346666666667	15.824	15.339	13.6694	15.193	14.213	14.1082857142857	15.0218636363636	16.0456764705882	15.7623	13.884	13.2473333333333	15.71225	16.649	16.1184285714286	13.8698823529412	13.45	15.77125	16.09135	15.4641818181818	13.0756666666667	14.825	16.2947083333333	17.549875	13.1721666666667	14.3972857142857	14.15175	13.68975	14.661	16.835	12.759125	14.887	12.2802	14.03848	14.30825	14.5433333333333	14.4808	14.481	14.522	14.40325	16.1816363636364	15.662125	14.2056666666667	14.303	14.6295714285714	14.845	14.5872857142857	13.6425	13.775	15.397	13.7635	15.567	13.756	15.1825	15.3713333333333	14.279	14.383	13.5275714285714	13.1655	13.2955	11.011	12.597	13.758	14.08	13.3328	12.3485	14.0891818181818	12.882	14.61575	12.993	14.268	13.7605	14.196	11.782	15.8228571428571	13.833	14.086	13.29	12.865	17.309	13.741	7.8065	12.3042857142857	13.67825	15.9095	13.5487368421053	14.3027631578947	13.1385	14.864375	19.2278333333333	14.99	14.489	14.204	14.9168	15.4015	15.346	13.337	12.7613333333333	13.213	13.901	12.94825	17.758	13.863	13.7579	13.606	13.149	13.764	14.193875	13.9965	12.7118181818182	2.935	14.135	15.4008571428571	13.1	14.4235	13.739	14.397	13.5516153846154	13.188	14.56925	14.103	13.6587142857143	13.006	14.85	14.3968888888889	14.164	13.809	14.4066	13.7357272727273	14.723	11.6065	11.126	12.244	15.077	14.1776666666667	13.35925	14.869	13.392	14.693	14.3353333333333	14.7678	14.5283333333333	13.479	14.667	14.3568666666667	15.2916666666667	14.2515	14.3665	13.4293333333333	11.094	12.6715	13.0562222222222	15.7565925925926	13.1125	14.2805	12.072	15.092	12.896	7.909	14.46575	12.577	14.224	12.513	13.874	12.8781111111111	13.6258	12.2323333333333	14.3894285714286	14.348	12.676	13.648	16.739	15.785	13.351	15.32	16.0114838709677	13.541	11.965	13.40125	14.761	13.179	14.9275714285714	14.1776666666667	10.596	12.898	14.1322222222222	14.922875	17.29	15.997	14.6455	16.1095	13.3173333333333	13.055	16.203	12.009	14.88632	14.49375	13.7195	21.621	13.6272727272727	13.587375	14.896	14.981	13.199	14.944	14.8411428571429	11.193125	16.4652857142857	13.74425	14.7801	12.523	15.856	14.2556363636364	13.969	14.058	13.9275	13.1905	14.117	15.2034285714286	14.46	14.1852	13.695	17.226	10.281	14.1365	13.886	16.0495	13.578	13.7445	14.3434	14.4	12.446	15.0132727272727	15.6501428571429	17.396	14.747	14.617	13.7962857142857	14.7146666666667	14.7846470588235	13.9579166666667	13.474	7.162	13.0254	13.349	14.1248571428571	14.3395	14.0968461538462	13.0538	12.625	15.529375	13.861	12.033	13.385	11.701	12.2765	14.078	14.018	13.9196666666667	13.1456	14.522	14.0702352941176	14.003	12.414	12.124	13.4425	13.615625	14.35075	14.094	14.484	14.2335	14.041	8.934	13.613	15.011	12.668	13.7776	12.8053333333333	14.6576666666667	13.836	13.24475	14.2806666666667	19.227	16.245	13.946	13.8596875	13.892	14.683	13.36	14.5126666666667	14.2035	15.6447	11.174	15.011	13.904	15.0665	14.54	9.744	14.622	17.654	8.308	14.0655	14.836	14.831	13.0292	12.6895	13.8856666666667	14.592	12.466	10.929	17.534	13.829	14.1985	15.4915	17.1336	14.045	13.92	7.563	13.3778181818182	13.7396666666667	11.859125	13.3445	14.53	11.466	13.2455	14.809625	14.6048823529412	15.711	13.3464	13.87175	12.7368	13.034	11.2356	11.8926666666667	11.95	13.218	12.582	16.7825384615385	16.6963157894737	14.088	14.7160454545455	13.058	13.7573333333333	14.951	13.731	13.468	12.474	14.0805	13.87	11.397	15.5016666666667	11.275	12.872	13.964	12.782	10.927	12.699	14.443	15.936	15.538	11.60975	13.4682857142857	16.9195	10.874	12.988	14.501	14.7435	11.9775	13.822	12.8765	13.6875	14.2655	14.4553333333333	13.35	14.281	14.029	14.182	11.491	9.448	7.015	14.038	14.0775	14.3548461538462	12.5625	12.116	15.4461111111111	13.947	13.3833333333333	14.8353333333333	13.3388333333333	13.7443333333333	11.4935	14.39425	13.82	16.0968235294118	14.5765	13.767	13.5923333333333	13.552	13.883	15.2813333333333	14.357	13.816	13.288	13.373	14.145	10.8015	14.521	14.1445	13.1073333333333	13.407	13.265	13.938	14.442	12.861	13.4475	14.065	13.403	13.2735	14.2396666666667	13.2675	13.5245	13.185	13.727	12.249	13.367	13.473	13.3255	16.079	14.2515	13.642	13.932	13.773	12.868	13.191	14.208	14.0035	13.9315	14.601	13.8995	14.482	14.417	14.2205	13.832	13.995	12.6455	14.579	14.151	13.946	12.432	13.5725	13.9893333333333	16.248	15.457	20.057	14.04	15.3969230769231	14.336	13.488	15.3773333333333	13.98	13.4208571428571	14.14275	15.633	15.265	10.8825	14.0961428571429	14.6876666666667	15.6686111111111	12.0414	12.288	13.05625	10.66	13.592	13.384	14.3561081081081	14.1555	13.9124	14.3708	14.1263846153846	14.6679166666667	17.369	12.9906666666667	14.6635	11.6375	14.7761875	13.0966	14.0754090909091	12.908	12.7054166666667	12.222	11.9511875	14.2913333333333	13.446	14.3036	12.5995333333333	14.0317142857143	13.1745454545455	13.98725	11.5075	12.3326363636364	12.7803125	12.7614186046512	12.604828125	14.6039384615385	11.5528333333333	15.4554	13.9288333333333	13.274	13.0125	14.2148571428571	15.849	13.624	13.2153333333333	13.627875	13.3897142857143	14.319	14.4754615384615	14.02075	11.569	11.578	12.964	13.7026666666667	11.723	13.259	14.31875	13.9945	11.83	13.896	14.04875	13.581	9.676	14.789	16.503	15.4514	13.417	14.9345	13.1766666666667	13.76	14.06	14.548	14.5569	14.051	11.644	14.5662857142857	14.255	14.279	13.598	15.345	15.154	14.4872857142857	14.0095	9.7235	14.741	16.58	12.794	12.041	13.47375	14.788	12.8183333333333	14.7224210526316	14.3891428571429	13.3465	8.8145	12.896	15.111	14.047	14.928	14.7681818181818	15.789	14.6892857142857	13.6333333333333	14.475	14.524	17.757	14.197	13.7808333333333	12.9682	10.964	13.8954285714286	14.212	14.054	12.968	15.327	14.6401428571429	14.8463333333333	13.55025	14.8986666666667	15.6445	14.4805	14.445	15.103	14.058	14.9798	15.0408928571429	14.1412	14.4098571428571	14.2324	15.008	13.7568	15.025	15.2358	14.1156153846154	14.66275	13.035	14.0315	13.5833333333333	14.8905	12.068	15.025	17.5835	12.1015	13.804	11.073	15.046	13.9804285714286	14.0166666666667	10.381	13.942	13.637	11.5903333333333	14.498	9.22	14.5865	14.967	15.8132857142857	14.964	13.6175	15.4220714285714	14.4735	13.424	14.6058	13.7417142857143	13.4125	13.673	14.651
92	16.1132857142857	13.5438571428571	9.17	14.495	12.307	14.01	13.903	15.052	13.3834	13.8796	12.924	14.941	12.989	14.38525	13.8895	12.849	13.956	17.355	14.4412666666667	12.88	14.5363333333333	11.453	14.826	14.902	12.37	17.749	11.273	12.856	13.827	14.153	13.75275	15.729	14.57	14.339	12.923	12.876	11.232	12.5596666666667	11.382	14.434	13.089	13.0786666666667	13.7047	13.9845	15.5315	12.359	10.321	12.879	12.945	14.757	13.007	15.116	14.505	15.269	13.8675	13.781	14.4565	11.908	13.34	13.759	13.878	14.4854	14.003	14.81275	15.7096923076923	14.7911428571429	8.28	14.4846315789474	14.22	15.46104	14.1001538461538	13.4066666666667	15.663	13.5483333333333	15.02775	12.587	14.1536666666667	14.0075	14.08875	12.647	15.664	14.0286666666667	13.4815	14.1718	14.59	15.2149444444444	15.0191666666667	14.4716666666667	12.624	12.904	14.118	13.45	16.5266666666667	13.9665	14.1945	12.539	13.0775	13.277	11.1185	14.8167692307692	14.2574285714286	16.9214375	13.6988205128205	13.9802	13.9944666666667	14.7743684210526	14.5532307692308	14.7604	15.2338947368421	16.3724666666667	15.2756315789474	14.50225	14.8545161290323	16.39115	16.3545	14.4588571428571	14.224	14.5648611111111	14.423	14.0294	15.1459130434783	14.9130263157895	14.352	12.447	14.5149090909091	15.1422	13.945	14.133	14.6446666666667	14.775	13.7476	13.8995	12.37	14.8838918918919	14.3256538461538	13.0896666666667	15.0903333333333	12.775	14.626	14.2526	15.2552	11.9815	15.6368695652174	13.791	14.4676666666667	14.9724285714286	17.589	15.9129333333333	14.415	14.0747	11.781	14.822125	13.7471666666667	15.4557	14.1576666666667	17.2906666666667	17.9915	18.5195	16.867	13.4415	14.7092631578947	12.8308947368421	14.0322	14.6149166666667	13.965	13.5003333333333	14.5406666666667	15.1204285714286	14.3316666666667	14.8194615384615	15.4095	13.568	10.598	14.826	14.7967692307692	14.4965	13.444	12.4195	18.2027777777778	15.817	15.3797777777778	19.944	14.4173333333333	13.54525	15.1484	12.7415	12.025	13.6455	13.5856	13.7092	11.5974285714286	14.0565	14.7305714285714	12.085	14.861	14.411	11.672	13.324	13.072	15.897	14.0225	13.95825	14.1205	15.26975	12.609	14.9701538461538	15.0802105263158	16.3998571428571	12.6073333333333	16.3913333333333	13.98125	14.0953333333333	11.6056	14.231	14.6895	13.892	14.3445	14.0415	13.2783333333333	12.194	15.6074	15.4600588235294	14.4961	10.169	11.768	15.7991333333333	14.7371666666667	12.244	13.8123333333333	15.3218888888889	17.6357857142857	16.373625	15.3185	14.6061	11.149	13.909	13.379	14.1188888888889	16.0304090909091	13.918	14.005	12.582	16.5205789473684	15.7185	16.2152	14.5038823529412	16.2177804878049	17.2623333333333	17.9040416666667	16.0825	14.7512307692308	16.0589090909091	14.7484545454545	16.478	15.4862272727273	15.879	16.0736923076923	14.2718461538462	17.76475	13.2985	13.739	14.5205	12.603	14.8	14.61	15.4721818181818	14.4682941176471	13.6955	14.435	14.4194	13.29775	12.695	12.703	13.5645	12.405	13.16	15.426	15.442	14.4985	13.2115	14.0283636363636	12.1010909090909	14.0351666666667	13.2555333333333	13.632375	14.5855	14.19815	15.1715333333333	13.5905454545455	14.0503333333333	12.8558571428571	15.936	14.8658235294118	13.7982222222222	14.795	14.2963333333333	13.993	13.457	14.699	14.7955	14.4394736842105	14.1733125	14.705375	14.1853333333333	13.611875	13.019	13.6206666666667	13.543	13.873	12.73	14.4319166666667	14.099	13.4153333333333	15.2048666666667	15.4723333333333	15.2485	13.8394166666667	12.55	14.1016	10.076	15.599	14.367	13.962	15.1831428571429	14.187	13.60475	8.829	13.9155	14.4376666666667	12.247	15.09	14.8355	13.831	14.5786666666667	16.0712857142857	16.153	14.427	14.374	15.693	13.9826666666667	14.217	17.729	13.746	12.327	11.4745	14.7836	13.7935	16.418	12.387	12.3805	12.746	16.136	12.482	14.936	14.044	13.267	14.925	15.012	14.887	14.2955	14.52475	14.1768	14.5474	14.2748	16.07625	14.746	14.8375	14.147	14.274625	13.58475	11.815	15.57325	14.8613333333333	16.7644137931034	14.399	13.006	13.7675	15.4168571428571	14.054	14.2927142857143	14.235	13.1675	18.3143461538462	14.12275	13.5587	13.351	14.6196	12.7361666666667	11.556	14.7745882352941	14.706	12.869	13.7376	14.908	15.0152727272727	13.3176666666667	14.9421111111111	14.0135	14.4835384615385	15.3456666666667	15.406	13.107	14.8867894736842	13.3173333333333	15.181	15.904	16.6959714285714	16.0421428571429	16.161	17.1606666666667	17.183	16.302	14.6493333333333	15.047	16.382	14.974	16.1973333333333	15.9652222222222	13.162	13.1065	13.221	13.4858333333333	14.0057	13.16	13.36	14.0563333333333	13.531	13.951	14.1141666666667	17.173	13.244	12.092	12.778	13.4514	14.08475	14.1218333333333	15.8065	13.517	14.5567142857143	12.322	14.316	13.2258	12.5744	13.6345	14.163	9.653	14.431	13.57	14.4787272727273	13.408	12.395	14.1562	12.732	12.58	13.8685	13.7835	13.8784761904762	14.16025	8.673	13.392	14.088	13.2513333333333	13.3415	13.583	15.4924285714286	14.006	14.025	13.89775	18.0347777777778	15.7585	12.939	11.97	13.6733333333333	14.6526666666667	14.62725	11.787	15.348	11.459	13.8505	14.864	19.475	16.2886666666667	12.71	15.1545	14.590875	13.827	9.802	14.6468	14.0406666666667	7.122	15.4386	13.8165	15.965	9.497	13.9716	10.613	14.1911428571429	13.304	12.796	12.439	11.854	14.9	12.079	13.6666666666667	9.902	14.6779090909091	13.9748	14.189	16.037	13.7173333333333	13.0085	12.428	13.3366666666667	14.996	14.016	13.164	13.287	14.537	16.4962727272727	13.5325	12.9305	15.038	11.549	14.915	15.121	14.4360588235294	15.6978571428571	14.3286923076923	15.71	12.559	13.3668333333333	12.7426666666667	13.3455	14.0968571428571	14.98175	14.987	14.2166666666667	12.245	13.095	13.624	16.69995	13.351	14.6165	13.8584	13.900125	13.542	12.483	13.9445	12.7905	12.9955	12.1815	12.9356666666667	13.422	16.6235666666667	11.212	15.2539333333333	14.321	15.1315	14.9867777777778	15.1713333333333	13.214	13.543	14.923	15.774	13.6285	14.1585	15.2425	14.466	14.2155	14.602	13.789	14.536	11.746	14.7045	14.813	14.871	15.048	17.004	13.933	18.909	10.564	14.4353333333333	14.7221111111111	15.5025454545455	15.0153846153846	14.1245384615385	14.9169	14.974	14.265	14.88632	16.251	13.845	13.477	14.0723333333333	13.64	13.89	13.376	15.22	12.601	15.85	15.659	14.5955	17.914	13.1912	13.566	13.8865	12.505	14.09	14.1833333333333	9.829	12.384	19.709	12.268	13.5555	15.896	16.136	13.1215	14.3414	10.537	14.3856	11.158	15.943	16.639	15.6538	16.263	14.7143571428571	14.6536363636364	16.5837857142857	14.7818461538462	14.946	14.3703076923077	15.1714166666667	15.729875	13.397	13.9143333333333	14.2596	15.597	13.9476	13.457	15.186	14.7135	14.829	13.2825	14.921	15.034	14.8135882352941	14.35125	13.203	14.09	13.157	14.2015	13.2115	14.049	12.316	12.799	15.789	14.6185	15.501	12.7275	13.515	13.2274545454545	13.5428571428571	14.109	12.8028181818182	12.9965	15.79	14.098	14.818	12.8285	13.483625	14.5956666666667	13.454	10.9216	11.891	14.035	13.3508	14.5552	12.646	13.077	14.6806363636364	15.6636666666667	14.4538	14.9175555555556	14.0212	14.2542307692308	13.439	12.4325	15.3904285714286	13.228	13.523	15.5035	15.0671428571429	12.964	15.131375	12.847	12.848	14.1868	13.594	12.245	12.919	14.614	12.8165	15.3362	14.581	15.208	15.1897272727273	13.0903333333333	10.985	13.017	11.821	16.426	13.1175	13.7431428571429	14.598	14.059	13.2146666666667	13.33425	15.084	13.8286666666667	14.202	13.9458571428571	14.602	14.587	14.144	12.528	13.049	15.094	13.343	14.4888	14.1375	14.4030526315789	14.6885	13.62125	14.2632	12.80725	13.494	14.2765	13.3624	14.608	13.8466	13.547	14.9805	14.606	13.138	13.9586	12.85275	13.789	14.040125	15.1688	14.133	12.595	14.2228333333333	13.6548571428571	13.368	16.0315555555556	15.9155	14.0213333333333	8.141	16.9143333333333	15.8396666666667	12.7715	15.4893333333333	14.3695	15.447	14.149875	13.675	12.993	14.2318	15.01925	14.8002727272727	14.206	13.6818571428571	17.9593469387755	12.96975	13.05	15.197	12.4026666666667	14.703	12.7833333333333	14.4535	13.72325	15.0054615384615	12.636	13.51	15.687	12.483	14.269	13.9922	14.1173333333333	13.836	13.8645	13.4500769230769	19.355	13.619	14.7736	14.0718571428571	14.6181818181818	14.8610526315789	14.7431428571429	13.1025	14.513	14.686	14.3924	15.6625	14.05025	13.4025	13.943	12.937	13.951	15.137	13.679	12.88125	14.349	13.707	11.753	16.961125	17.539	14.4385384615385	13.9735714285714	14.051	13.4069090909091	12.3145	14.0961764705882	15.324	12.627	14.82325	14.567	15.552	15.073	14.8313333333333	13.194	15.5143333333333	13.1384285714286	13.7536666666667	13.74	14.97675	13.4325	12.082	13.1045	15.593	13.902	12.672	17.840375	15.762	14.7501538461538	12.5583333333333	15.6366666666667	16.2055	13.9524	11.36775	14.192	12.468	15.2743333333333	14.4269166666667	12.768	15.3544545454545	14.7298461538462	15.2597	14.7294444444444	15.77	15.0988333333333	15.7256666666667	15.37025	14.4313333333333	15.955	14.7194666666667	15.1794444444444	15.6785454545455	15.053	14.0191666666667	15.686	14.1955714285714	15.9493684210526	15.2353636363636	16.5582307692308	15.0862352941176	14.3548	14.6222	14.1747142857143	15.0083333333333	14.9854285714286	15.849	14.284	14.4718461538462	13.732	14.754	14.40125	7.295	12.3626666666667	14.6851111111111	12.585	14.2116	14.2590769230769	15.182	13.177	15.0331	14.4813846153846	5.734	15.121	15.0923333333333	13.8566	14.268	13.095	15.68	15.37	13.323	13.954	14.8254736842105	14.388	16.778	13.36	14.402	14.1168888888889	13.915	13.2025	14.018	14.018	11.524	13.6512	14.41475	12.801	12.232	13.97575	14.469	12.232	14.278	14.81075	14.5041818181818	9.427	14.2254444444444	13.6712857142857	14.3781	15.6521538461538	12.453	17.9074285714286	14.2652857142857	13.7722222222222	13.4835	13.3715714285714	14.9065	14.961	15.207	12.83	12.59775	15.0010666666667	15.978	13.692	13.98725	16.1439285714286	13.979	13.723	15.002	15.799	14.099	13.745	14.4036666666667	13.7824705882353	12.228	13.874	15.978	11.612	15.132	16.72	15.2812857142857	15.2286	13.001	15.420625	14.0576666666667	13.793	15.6876363636364	14.3105714285714	13.83475	13.721	14.9787894736842	13.460375	12.5965	12.09	12.627	13.44	12.8516666666667	14.7136428571429	15.55025	14.05025	12.698	16.2491111111111	15.4388260869565	14.08375	12.2362	15.103	13.163	14.8735	13.996	12.9505	11.9695	12.656	13.617	14.491	14.6385	13.8705	14.0525	14.361	14.3392222222222	14.067	14.1385	14.6655	13.136	13.636	13.531	12.482	10.886	10.566	12.868	15.725	13.76	14.427	14.6148888888889	14.8317	14.29975	12.6685	14.027	14.987	15.7451875	14.2960909090909	13.155	14.651	13.349	13.6823333333333	13.763	14.063	14.3964	14.6525	13.843	14.209	14.0183333333333	13.8264509803922	14.536	13.20575	14.122	14.592	14.1225	16.684	13.662	14.366	16.3215	13.785	14.5675	15.2364285714286	15.2252222222222	14.9825714285714	16.5614444444444	15.5767647058824	14.862	15.312	13.113	14.669	13.4843333333333	19.702	18.0090833333333	14.8606666666667	16.37875	15.3295	13.595	15.6385833333333	15.4413703703704	13.7865	13.933	14.453	13.4155	14.1425	14.1485555555556	14.9594545454545	13.809	14.8401666666667	14.7923333333333	15.3350294117647	14.938	12.8126666666667	13.407	14.631	14.29925	13.276	13.9643333333333	14.102	12.917	13.711	14.9118	14.65325	15.0424285714286	13.9952	13.93084	13.8195	14.7468571428571	14.742875	14.25275	14.0372	13.557	13.00575	14.1311666666667	14.1885	12.9303888888889	13.846	15.2952	15.0355714285714	14.9032857142857	12.9616666666667	12.2762	14.3109444444444	12.317	11.6195	14.92125	15.0024	14.554	17.231	14.02925	13.9705	14.7821428571429	16.329	10.408	13.6546666666667	13.33	14.2548	14.8936666666667	14.7616	15.8846451612903	18.227	13.9856666666667	13.6618181818182	14.12275	14.237	10.639	14.2784615384615	13.964	13.43375	13.7485	14.28225	11.249	12.433	12.42	15.3133181818182	15.448	15.727	13.286	13.6858888888889	14.586	12.824	12.546	6.985	13.5432857142857	13.1708571428571	13.7825384615385	13.073	14.562	13.984	12.8625	13.729	14.1026	13.625	12.9223333333333	13.5773333333333	14.6046666666667	15.7134	14.5324	13.134	13.668	6.805	13.4332222222222	13.493	14.3126363636364	16.8746666666667	17.2895714285714	15.52475	15.452	13.8132857142857	16.048	14.269	13.545	13.067	11.58	13.4945	12.708	13.8425	11.3046666666667	13.913	14.2584	18.3017777777778	14.20375	13.508125	13.6556	13.708	15.485	14.61	13.703	14.2376666666667	16.0441904761905	15.283	13.6816666666667	11.446	13.444	13.1262222222222	14.343	14.167	10.063	14.387	13.236	13.881	12.3515	15.528	15.045375	12.63	14.773	12.7505714285714	15.191	13.93	14.434	13.9177777777778	15.1242857142857	15.578	13.812	13.642	15.072	14.4057142857143	14.5221428571429	14.6827647058824	17.643	14.896	15.572	12.343	11.251	15.4756666666667	14.832	16.161	14.0115	13.959	12.96	12.8123333333333	14.5293333333333	15.1323333333333	14.4288571428571	14.8801428571429	12.914	13.8654444444444	13.8581666666667	11.174	14.1441666666667	14.6527	13.304	14.8060909090909	13.3305	13.708	12.041	15.404	14.7235	9.161	15.128	14.7116666666667	14.6275	14.2227777777778	14.03	14.0656666666667	12.04625	14.743	13.313625	14.2570243902439	13.6273333333333	13.03825	13.5557142857143	15.1178571428571	14.384	15.9927777777778	15.104	16.3615333333333	12.8295	14.965	13.9495	13.05	14.703	15.614	13.337	12.833	15.91225	13.4542	14.9458333333333	14.356	11.977	12.584	13.484	14.555	14.49775	14.607	14.2446666666667	13.43	15.014	14.1841428571429	13.479	13.2745	13.696	13.7074444444444	11.389	14.191	13.429	13.9935	14.468	14.344	15.4745714285714	13.651	14.049	14.6955	14.7344	14.9465862068966	15.24375	13.152	14.548	13.9647	14.2048888888889	12.888	12.416	14.537	13.8425	13.333	14.5293157894737	13.209	12.316	14.9597777777778	13.657125	15.3009230769231	11.352	16.205	14.0016666666667	14.4309230769231	14.5619375	14.6943333333333	13.7196451612903	12.985	14.427875	13.829	14.189	15.229875	10.173	13.5125	14.455	14.054625	12.6626666666667	12.862	12.778	14.304	13.205	14.241	9.396	14.135	14.757	14.659	20.479	12.1925	12.208	14.1131875	13.912	11.5205	16.6166666666667	14.4083636363636	15.647	14.3124285714286	14.9595	13.8267692307692	13.9923333333333	15.097	16.5561515151515	15.48975	15.4754117647059	15.1838571428571	14.575	14.368	14.36	15.0090769230769	17.3296666666667	13.934	13.9636666666667	16.8673333333333	12.76275	14.5093333333333	13.039	12.745	13.9496666666667	13.5035	13.4785	14.1525	13.4313333333333	14.0826666666667	9.4045	17.64	13.83	12.9755	14.459	16.1169090909091	14.712	14.9916666666667	13.9912666666667	14.94	14.64	13.04	18.120875	14.1986666666667	14.939	14.2144	13.27	12.565	13.574	13.52	13.625	15.9850434782609	17.0828666666667	14.5748	14.839	14.8918	14.8393333333333	14.10204	14.3228571428571	14.7801333333333	14.301	13.309	13.8025	15.9174	14.6103333333333	16.13425	15.68	14.043	13.534	9.633	13.232875	12.345	15.709625	15.917	11.26	11.07	15.0938	14.0954	14.505	13.4561666666667	14.24	13.933	14.435625	14.4181	16.78525	18.2623	14.21675	14.4743333333333	15.7580714285714	14.2336	15.0011428571429	14.8083333333333	14.2484285714286	17.4924444444444	14.5281428571429	15.427	14.6281428571429	16.17675	16.5663333333333	15.1211428571429	14.8899	15.9038125	13.384	11.642	14.036	13.8735	14.719	8.048	15.3697142857143	13.5608333333333	8.267	13.415	15.0293	14.873	14.985	15.093	16.6886666666667	13.81775	15.3464	12.889	14.6036666666667	12.38	13.6515	15.2398	14.1724	12.88225	14.8148	15.261	18.772	16.2915	15.0566666666667	15.665	13.91	14.7125789473684	15.7838235294118	13.658	14.82	15.45275	15.5873571428571	15.4420967741935	15.3277272727273	14.77775	14.7527142857143	15.66	14.8414285714286	13.695	17.229	14.439125	14.828	13.717	13.213	18.5813333333333	16.6944166666667	17.3856	18.207	14.24	10.304	12.4793333333333	13.056	13.791	14.649	14.6532	12.297	13.703	14.9914285714286	14.6766363636364	14.7412	12.385	12.685	15.181	15.966	12.65	15.2685	13.186	13.878	14.22	16.2719166666667	13.051	12.5605	14.253	15.444	14.655375	15.3238333333333	15.241	14.353	14.665	14.203	16.745	16.7816666666667	17.9045	19.552	17.116	18.412	19.2505	14.409	12.386	13.3305	13.49175	11.883	14.529	12.675	15.399	13.527	13.589	13.5908	12.282	13.7295	15.8728148148148	13.185	13.745	13.1543333333333	13.329	14.31	15.281	14.186	13.1125714285714	14.8030588235294	13.9125	14.3855714285714	13.621	14.4113333333333	16.001	15.1805714285714	14.712125	14.205375	14.662	14.5939333333333	15.5345454545455	13.501	13.5798	14.3881428571429	15.3731428571429	14.718	10.449	14.899625	13.9015	16.64588	14.0002	13.8815	14.6043333333333	13.748	14.38075	17.9505555555556	16.446625	14.8427777777778	15.15525	15.0725	16.1716666666667	14.5998	15.79624	15.6085	14.229	15.395	15.3383333333333	15.878	15.588	13.9568	15.147	14.125	13.9534285714286	14.6707727272727	16.157	15.8784	13.872	13.8393333333333	15.812125	16.66	16.2484285714286	13.9203529411765	13.4013333333333	15.9495833333333	16.0648	15.5260303030303	13.1733333333333	14.724	16.3735416666667	17.9965	13.3897222222222	14.2661428571429	14.2235	13.89225	14.672	16.99	13.35675	14.792	13.9148	14.24164	14.68875	14.6726666666667	14.6154	14.395	14.4086666666667	14.361875	16.1816818181818	15.51275	14.2838888888889	14.2711666666667	14.3871428571429	14.736	14.8332857142857	13.739	13.371	15.327	13.954	15.229	14.555	14.836	14.095	13.711	13.676	13.8117142857143	13.0905	13.6275	11.777	12.369	14.0493333333333	13.856	13.4382	12.546	14.2604545454545	13.081	14.75825	13.683	13.988	13.9885	13.89725	11.635	15.9121428571429	13.713	13.826	13.299	12.813	17.854	13.851	8.594	12.2714285714286	13.821375	15.6075	13.7100526315789	14.4601578947368	12.7805	15.091875	19.4251111111111	14.8625	13.966	14.103	14.8458	15.3075	12.525	13.22	12.3696666666667	12.978	14.084	13.45825	18.182	13.8025	13.8901	13.39	12.974	13.5803333333333	13.9205	14.1305	12.35	4.926	14.0825	15.3386428571429	12.766	14.124	13.632	14.077	13.966	12.883	14.69575	15.953	13.6427142857143	13.065	14.599	14.6571111111111	14.3805	13.688	14.5842	13.7889090909091	14.011	11.6045	11.7906666666667	12.011	14.901	13.9443333333333	13.67925	14.747	13.528	14.902	13.657	14.7642666666667	14.3176666666667	13.461	14.764	14.3663333333333	15.193	14.442	15.1335	13.5456666666667	14.588	13.439	14.4794444444444	16.0107407407407	14.0465	14.8725	11.781	15.361	12.731	8.7925	14.6765	12.296	14.677	11.988	13.3785	14.3765555555556	14.7766	14.5013333333333	15.4517142857143	14.671	13.8066666666667	13.118	17.2655	15.229	13.6505	16.865	16.3013225806452	13.676	12.686	13.734875	15.943	12.474	15.1775714285714	14.1048888888889	9.704	13.3035	14.0356666666667	15.14175	17.437	16.111	14.7765	16.1595	13.325	12.636	16.567	12.246	15.24828	14.22875	13.6165	20.426	13.5889090909091	13.423375	15.0745	15.229	13.676	15.076	14.6929047619048	10.688375	16.1325	13.6395	15.3454	12.492	15.635	14.2133636363636	15.325	14.1716666666667	13.47375	13.0045	14.114	15.1758571428571	14.351	14.3824	12.731	17.475	12.227	14.21325	14.104	16.405	13.143	13.767	14.5548	13.996	12.107	15.1364545454545	15.6245714285714	15.779	14.587	15.0902	14.1890714285714	15.055	14.6875882352941	13.9488333333333	13.606	10.134	12.9508	12.7095	14.2446428571429	14.1985	13.9109230769231	12.5978	12.643	15.606375	13.626	11.935	13.24	11.607	12.788	14.2665	14.12	14.0476666666667	12.763	14.6435	14.0923529411765	13.297	12.769	12.56	13.8345	13.453125	13.88725	13.9748571428571	14.4805	14.282	14.049	8.446	14.001	14.856	13.19	13.981	13.3903333333333	14.6843333333333	13.477	13.26175	14.4943333333333	19.68	16.109	13.909	14.0564375	14.13725	14.6635	13.345	14.7896666666667	13.6796666666667	15.70855	11.733	15.2	13.613	15.0775	14.877	10.673	14.412	17.666	8.82	14.0885	14.829	14.823	13.1826	12.4395	13.9576666666667	14.473	13.099	11.29	17.872	13.874	14.436125	15.306	16.9306666666667	14.1705	14.039	9.76	13.5557272727273	13.7131666666667	11.822	13.151	14.408	11.07	13.389	14.8912083333333	14.5392941176471	15.42	13.1744	14.24675	12.7354	13.115	11.1716	11.9503333333333	12.749	13.1215	13.5005	16.8645384615385	16.5013684210526	14.049	14.6385454545455	13.246	13.6463333333333	15.202	14.602	13.314	12.478	14.193	13.945	11.808	15.5501111111111	11.9205	12.979	13.962	13.259	11.421	12.87	14.2544	16.13875	15.526	11.50675	13.4705714285714	16.9495	10.729	12.813	14.518	14.69125	11.6145	13.946	13.3905	13.684375	14.0375	14.4696666666667	13.133	14.777	14.408	14.027	11.024	9.432	7.754	13.887	14.159	14.4646923076923	12.997	11.592	15.4701111111111	13.641	13.856	14.3473333333333	13.4151666666667	12.9423333333333	12.334	14.437125	13.638	15.2881176470588	14.5235	14.02125	13.7653333333333	12.98	13.728	14.9423333333333	14.458	14.046	13.169	14.913	13.846	10.5015	14.049	14.161	13.2486666666667	13.185	13.1	13.955	14.278	12.557	13.111	13.8023333333333	13.861	12.882	14.3693333333333	13.127	13.806	13.368	13.337	12.704	13.7035	14.068	13.318	10.794	14.055	13.292	13.8855	13.623	13.072	12.792	14.161	14.174	13.69525	14.747	13.637	13.882	14.6015	14.3625	13.921	14.117	12.7085	14.42	13.74	14.109	12.023	13.7955	13.915	15.923	15.333	19.539	14.2833125	15.0933076923077	14.312	13.849	14.575	13.882	13.6998571428571	13.903	15.7437777777778	15.15	10.6605	14.0922857142857	14.5213333333333	15.7738888888889	11.8046	12.404	13.26475	10.954	13.852	13.386	14.4225945945946	14.15375	13.9596	14.4343	14.8490769230769	15.2901666666667	18.569	15.4925	12.138	12.804	14.595875	13.8248	13.9134090909091	12.634	12.9770833333333	12.414	12.1330625	14.2346666666667	13.489	14.441	12.2724	14.3432857142857	13.1019090909091	13.70975	11.5845	12.1397272727273	12.595375	12.6573953488372	12.5153125	14.6653846153846	11.7533333333333	15.495	13.8153333333333	13.285625	13.101	13.5922857142857	15.856	14.1136666666667	13.1941666666667	13.703875	13.55	14.593	14.6757692307692	14.0051666666667	11.903	11.511	12.409	13.6546666666667	12.089	13.781	14.145	13.88	11.74	13.991	14.3495	13.285	9.961	14.5755	16.231	15.4782	13.065	14.9931666666667	12.8036666666667	14.10575	13.539	14.5905	14.5298	14.172	11.4073333333333	14.5344285714286	14.409	14.1	13.78	15.3971428571429	15.526	14.5018571428571	14.1045	9.3965	14.8286666666667	16.3915	12.584	12.2395	13.49375	14.035	12.9153333333333	14.9396315789474	14.1094285714286	13.09325	7.697	12.858	14.7357272727273	14.397	15.164	14.1886363636364	15.982	14.9335714285714	13.8256666666667	14.482	14.827	17.7095	14.303	13.8805	13.085	11.335	13.9500714285714	14.325	13.953	10.328	15.215	14.3612857142857	14.6773333333333	13.515	15.0966666666667	15.761	14.61875	14.345	15.166	14.1446	14.7978	14.9899642857143	14.4471333333333	14.1627857142857	14.323	15.0193333333333	13.7156	15.15675	15.218	14.3016923076923	14.744	13.9933333333333	13.939	13.479	14.528	12.244	14.447	17.944	12.573	14.324	12.142	15.368	14.1958571428571	14.0076666666667	12.797	13.789	13.574	11.81	15.2225	9.005	14.0295	14.874	15.5468571428571	14.357875	13.537625	15.5234285714286	14.4335	13.709	14.6008	14.2804285714286	13.5465	13.532	14.865
93	15.7774285714286	13.7054285714286	11.431	13.932	12.12	13.779	13.859875	15.4945	13.6517	13.6002	12.868	15.134	12.999	14.1185	13.9665	12.846	13.449	17.32	14.4880666666667	12.9155	14.4413333333333	10.737	14.6995	14.915	12.3	17.902	12.049	12.813	13.569	13.922	13.80325	15.685	13.971	14.3913333333333	12.802	12.664	10.654	12.4596666666667	11.434	14.542	13.335	12.9256666666667	13.7094	13.8035	13.973	12.182	11.1725	13.744	13.3005	14.914	12.815	15.114625	13.618	15.082	13.8945	13.574	14.185	11.993	13.488	13.4837142857143	13.356	14.5978	13.821	14.734875	15.6428461538462	14.7038571428571	8.795	14.5182631578947	14.0566666666667	15.81424	14.0891538461538	13.102	15.605	12.8653333333333	14.8180833333333	12.306	14.2376666666667	13.9945	14.17225	12.72825	16.564	14.2451666666667	12.862	14.6318	14.5345	15.1770555555556	15.0798333333333	14.682	13.0845	13.124	13.9868	13.576	16.3996666666667	14.1525	14.1075	11.999	12.831	13.945	10.446	14.6222307692308	14.1225714285714	16.781875	14.0762564102564	14.0392666666667	13.9455333333333	14.7656842105263	14.5325384615385	14.9288666666667	15.3817894736842	16.429	15.3628947368421	14.063	15.099	16.126	16.40675	14.4018571428571	14.222	14.55925	14.489	14.3306	15.0978695652174	14.9750263157895	14.442	12.915	14.4299090909091	15.0874	14.0089090909091	13.636	14.7656666666667	15.3485	13.7068	13.65175	12.0995	15.8746756756757	14.5306153846154	13.2363333333333	15.729	12.355	14.8856666666667	14.091	15.39945	11.844875	15.1132173913043	13.933	14.1326666666667	15.1017857142857	17.019	15.8832	14.5197777777778	13.7699	12.437	15.038	14.2769166666667	15.7197	14.7853333333333	17.5454814814815	18.3575	18.8685	16.843	13.3445	14.5718947368421	12.8468947368421	13.9651	14.6725833333333	13.9465	13.9573333333333	14.5313333333333	15.155	14.179	14.5643846153846	15.21975	13.8165	11.103	14.166	14.4008461538462	14.4705	13.4935	12.8375	18.3702222222222	14.23	15.5861111111111	20.103	14.5951666666667	13.73325	15.6338	13.052	11.388	14.389	13.5044	13.7418	11.3725714285714	14.124	14.3322857142857	12.746	13.9872857142857	14.828	11.604	12.646	12.652	15.75	14.5575	13.82275	13.2155	15.1065	12.7995	15.0548461538462	14.8434736842105	16.1951904761905	12.1513333333333	16.146	13.655	14.9883333333333	12.2188	14.226	14.5888461538462	13.449	14.4885	14.168	13.3793333333333	12.1495	15.3178	15.0767058823529	14.5681	13.263	11.23	15.5734666666667	14.9075	12.475	14.2	15.1301111111111	17.498	16.3605	15.33025	14.5461	10.357	13.885	12.83	14.8463333333333	16.7961363636364	14.0965	14.1928	13.038	16.8472631578947	16.2735	16.5688	14.5830588235294	16.3098780487805	17.3363333333333	17.98975	15.935	14.5053076923077	16.0794090909091	14.5870909090909	16.4855	15.3120909090909	15.8745625	15.9227692307692	14.5286153846154	17.6098125	13.69525	14.014	14.6495	12.495	14.517	14.4785	15.4741818181818	14.9787647058824	12.8925	14.036	14.661	12.91175	12.121	13.224	13.693	12.484	13.3425	15.3755	15.4146666666667	14.4475	13.4075	14.0993636363636	12.7093636363636	13.9881666666667	13.2134666666667	13.726	14.7621666666667	14.5299	15.1260666666667	13.9705454545455	14.2616666666667	14.389619047619	16.371	14.7699411764706	14.1094444444444	14.494	14.0886666666667	15.01	13.64575	14.894	14.894	14.3802631578947	14.18475	14.7395	14.814	13.693125	12.848	13.5326666666667	13.6875	13.812	12.974	14.3530833333333	14.3883333333333	13.7526666666667	16.2962666666667	15.5286666666667	15.5175	14.0849166666667	12.106	14.0306666666667	9.376	15.453	14.3755	14.255	15.1802142857143	14.256	13.56825	11.19	13.9	15.2893333333333	13.187	14.39	14.86	13.707	14.6836666666667	16.2091428571429	16.318	14.5	14.355	15.565	13.8915	14.152	17.5647272727273	13.682	13.0935	11.791	14.9982	14.2215	16.421	11.91	12.9765	12.578	16.145	13.014	15.1595	13.7293333333333	12.939	14.992	15.203	15	13.935	14.50625	14.3894	14.6801	14.1748	16.165	14.9433333333333	14.8855	14.157	14.59	13.972625	12.288	15.47425	14.802	16.5599655172414	14.4715	12.971	13.0745	15.1421428571429	14.2965	14.5352857142857	14.689	13.556	17.8353846153846	14.04875	13.2608	14.595	14.38	12.8791666666667	11.877	14.7182352941176	14.583	12.5566666666667	13.6976	14.922	14.9566363636364	13.2686666666667	14.7191111111111	14.1555	14.2196923076923	15.0631666666667	15.271	13.422125	14.7707368421053	13.6693333333333	15.203	15.83	16.6649714285714	15.9813571428571	16.0790909090909	17.0676666666667	17.152	16.27075	14.5621666666667	15.0523333333333	16.3166666666667	14.8706666666667	16.039	15.7744444444444	13.122	12.4505	13.5792	13.8759166666667	14.2898	13.3725	13.714	14.2273333333333	13.8545	14.241	14.1095	17.344	12.1535	12.252	12.979	13.4704	13.7705	14.1253333333333	15.893	13.87	14.6364285714286	12.283	13.358	12.9826	12.924	13.5695	13.688	8.022	14.708	13.805	14.6404545454545	13.608	12.587	13.66	12.9433333333333	12.775	13.9425	13.447	14.6650476190476	14.32375	9.853	13.514	14.125	13.1673333333333	13.44	14.006	15.4779285714286	13.691	13.843	14.3185	18.1457222222222	13.89725	13.079	11.9815	13.655	14.8265	14.754625	12.735	14.706	11.929	13.78025	14.934	19.3418571428571	16.0868333333333	13.322	14.9898	14.571375	13.789	10.55	14.6522	14.0776666666667	6.916	15.4608	13.9005	15.844	11.431	13.5552	11.101	14.4152857142857	13.651	13.242	12.555	10.957	14.8073333333333	12.495	13.8655	7.044	15.3418409090909	14.4310666666667	14.154	15.941	13.6256666666667	12.957	13.172	13.3516666666667	15.21	14.16	12.677	13.6356666666667	14.835	16.6084545454545	13.6725	12.5905	14.901	11.503	15.47	15.095	14.4290588235294	15.7477142857143	14.5085384615385	15.626	12.605	13.23	13.0593333333333	13.7065	14.1044285714286	14.997	14.853	14.3565	12.8695	12.4275	13.904875	16.3326	12.38475	14.537	13.4652	13.853125	13.69	11.7765	13.8795	12.813	13.2025	12.0845	12.9793333333333	13.631	16.3865	11.823	15.2473333333333	14.583	15.0455	14.7897777777778	15.422	13.257	13.712	14.908	15.582	13.408	13.946	15.1165	14.706	14.1155	14.602	13.692	14.6263333333333	12.364	14.897	15.0435	15.305	14.721	17.181	13.8865	18.973	11.794	14.958	14.6987777777778	15.393	14.9107692307692	14.3203076923077	14.7953	15.1416666666667	14.2201538461538	14.89592	16.915	13.956	13.572	14.2636666666667	13.229	14.192	13.27	15.167	13.084	15.827	15.655	14.29825	18.091	13.2404	13.5283333333333	13.274	12.446	14.43625	14.06	9.97	12.394	19.37	12.186	13.607	15.719	16.022	13.522	14.137	10.485	14.4804	11.097	12.228	16.508	15.5792	16.3293684210526	14.8711428571429	14.6399545454545	16.9066428571429	14.3547692307692	14.3045833333333	13.8159230769231	14.6111666666667	14.8195	14.164	14.8946666666667	14.5132	15.9145	13.9644	13.407	15.28	14.4583333333333	11.194	13.6355	15.584	14.54	15.0045882352941	13.072375	12.994	14.224	13.262	14.127	12.8975	13.893	11.733	13.182	15.7618	14.579	15.493	12.747	13.3983333333333	13.7533636363636	13.851	13.521	12.7194545454545	12.491	16.265	13.888	14.406	12.3095	13.739375	14.4393333333333	12.55	11.6656	11.5	14.333	13.3972	14.4942	12.759	13.14	14.6163636363636	15.721	14.5714	15.0333888888889	14.4978	14.1666923076923	13.28	13.087	15.012	12.881	13.021	15.513	15.045	13.104	15.13175	12.493	13.234	13.906	13.586	12.117	13.271	14.586	12.9935	15.2866	14.547	15.272	15.1864545454545	12.8676666666667	11.238	13.016	12.18	16.408	13.6705	13.5127142857143	15.148	14.288	13.361	13.456	15.205	13.668	14.12	14.0454285714286	14.517625	15.093	14.9045	13.043	12.869	15.3085714285714	12.993	14.6178	14.1415	14.2285263157895	14.7725	13.864	14.3106	12.7915	13.45225	14.318125	13.4384	14.6695	13.6192	13.6885	15.0075	14.257	13.0115	13.854	12.441	13.769125	14.584	15.5728	14.346	12.252	14.1181666666667	13.798	13.331	15.8363333333333	15.81175	13.8135	7.871	16.699	15.7196666666667	12.677	15.151	14.145	15.3085	14.773125	13.979	13.417	14.387	15.10275	14.6770909090909	14.202	13.7027142857143	17.7677142857143	12.758	13.097	15.817	12.7956666666667	15.138	13.255	14.5518333333333	14.2645	15.0301538461538	12.288	14.0350909090909	15.5455	12.472	14.241	14.2382	14.6396666666667	13.81	14.195	13.7716153846154	17.436	13.682	14.6458	13.966	14.5502727272727	14.5414210526316	14.8705	12.993	14.5492	14.65975	14.6738	15.59	13.562	12.98	13.7	13.115	14.07	15.398	13.848	13.1725	14.512	13.462	10.907	16.79475	15.536	14.3900769230769	13.7681428571429	13.932	13.4544545454545	12.974	14.1914117647059	15.4555	13.3495	15.171	15.473	15.834	14.47	15.2236666666667	13.959	15.2456666666667	13.2011428571429	13.9923333333333	13.764	14.83325	13.431	12.018	12.5655	15.689	13.87	12.434	17.72775	15.6201666666667	14.2384615384615	12.6296666666667	15.5675	15.8695	14.1382	12.407	14.25	15.274	14.9	13.871	12.526	14.9242727272727	14.93	15.0487	13.9671111111111	16.444	14.9231666666667	14.819	15.34325	14.1886666666667	14.933	15.0046666666667	15.5538888888889	15.7	14.852	13.7656666666667	15.3343333333333	13.6551428571429	15.8641052631579	13.0957272727273	16.3321538461538	14.9784117647059	14.5517	14.5321	15.9275714285714	14.7436666666667	13.9517142857143	16.2196666666667	14.074	13.7893846153846	13.7501666666667	14.262	13.96125	8.791	12.2778333333333	15.01	13.1025	13.2564	13.5464615384615	15.138	13.436	15.0479	14.5284615384615	5.183	15.0395	15.2656666666667	12.714	14.438	13.2616	15.9505	15.33292	13.407	13.9865	14.9429473684211	14.2395	17.4796666666667	13.4278	14.439	14.3718333333333	14.1265	13.9475	13.741	14.013	9.802	13.9152	14.51025	12.651	12.104	13.98575	14.596	12.371	13.351	14.76725	14.449	11.0465	14.4586666666667	13.5748571428571	14.2573	15.629	12.7035	17.9097142857143	14.1660714285714	13.8592222222222	13.688	13.8111428571429	14.8273333333333	14.82925	15.092	13.504	12.54525	15.1487333333333	16.749	14.105	14.08625	16.1358571428571	14.0692727272727	13.5946666666667	16.744	15.704	14.076	14.1355714285714	14.5806666666667	14.1941764705882	12.115	13.584	15.971	11.355	15.5233333333333	16.843	15.2152857142857	15.3174	13.267	15.04475	14.2103333333333	14.055	15.671	14.5278571428571	13.8	13.136	14.8113157894737	13.41275	12.865	11.764	12.52	13.5774285714286	13.1693333333333	14.6544285714286	15.4905	13.6975	12.151	16.1101111111111	15.3876086956522	13.849125	12.2422	14.9335	13.56	14.791	13.5195	13.165	12.7095	12.653	13.4763333333333	14.465	14.69125	13.6655	13.9455	14.097	14.5185555555556	13.9831428571429	14.535	14.675375	13.06	13.537	13.773	12.565	10.052	11.374	13.137	16.622	13.738	14.418	14.6207777777778	14.5142	14.038	12.847	14.081	15.44364	15.55925	14.4264545454545	13.3326666666667	14.33	13.701	13.6976666666667	13.8565	13.925	14.3008	14.84275	14.062	14.301	14.497	14.0343137254902	14.601	13.40575	14.415	14.6015	14.3865	16.549	14.0505	14.022	16.3315	13.522	14.6841	15.3061428571429	15.1253333333333	14.9825714285714	16.5855555555556	15.2647647058824	14.8642857142857	14.533	13.2256666666667	14.491	13.24	19.719	18.1596666666667	14.9743333333333	16.642	15.436375	12.8396666666667	15.7881666666667	15.6082592592593	13.8545	13.71	14.865	13.346	14.1968	14.6044444444444	14.8593636363636	12.709	14.5461666666667	14.563	15.448	14.85	12.627	13.174	14.459	14.41525	13.143	13.8113333333333	14.05	12.899	13.355	15.0378	14.61025	15.1154285714286	14.0076	14.03128	14.0641	14.9564285714286	14.88125	14.3275833333333	14.2831	13.6216666666667	13.206625	14.227	14.42	13.1151666666667	13.718	15.4236	14.6585714285714	14.9217142857143	12.8183333333333	13.2666	14.4845	12.7802727272727	13.0945	14.8675	15.0844	14.957	17.1945	14.1415	14.2275	14.8591428571429	16.352	12.683	13.853	13.511	14.1514	14.8816666666667	14.5776	15.8872580645161	18.398	14.1243333333333	13.5310909090909	14.12225	13.843	11.335	14.4109230769231	13.889	13.347	13.8305	14.2015	12.268	11.983	11.725	14.8932727272727	15.05455	15.545	12.9348	13.8831111111111	14.6373333333333	12.9625	12.663	8.041	13.094	13.2185714285714	13.7087692307692	12.3555	14.877	14.3286	12.8785	13.328	13.8974	13.527	12.9556666666667	13.6593333333333	14.5306666666667	15.826	14.3336	13.183	13.566	9.565	13.6992222222222	13.924	14.4479090909091	16.836	17.3187142857143	15.57675	15.5526666666667	13.2265714285714	16.024	14.0375	13.463	13.56	12.025	13.601	13.073	13.818	11.5246666666667	13.756	13.9282	17.9933333333333	13.85675	13.50325	13.6142	13.7626666666667	14.825	14.4233333333333	13.51675	14.0666666666667	16.1981428571429	14.87725	13.543	11.835	13.1745	13.347	14.216	13.757	9.745	14.42	13.662	13.768	12.2065	15.492	14.961125	13.235	15.163	13.18	15.535	14.34	13.873	13.4888888888889	14.9177142857143	14.521	13.756	13.8265	14.811	14.6317142857143	14.7770714285714	14.9990098039216	17.712	14.954	15.7046666666667	12.368	10.841	15.5941666666667	14.6335	16.245	14.1025	13.683	13.256	13.5553333333333	14.7168333333333	14.607	14.4252857142857	14.8345714285714	13.1175	13.8066666666667	14.0953333333333	12.431	15.1615	15.2971	12.352875	14.9175	13.391	13.875	11.131	16.598	14.7225	9.404	15.327	14.694	14.87975	14.0163333333333	14.122	14.122	11.7845	14.774	13.628075	14.2534390243902	13.9593333333333	13.6395	13.8932857142857	14.7324285714286	14.449	14.8654444444444	14.7275	16.2882	12.71	14.946	14.1566333333333	12.413	14.752	15.577	12.974	13.2075	15.6655625	13.887	15.397	13.821	12.687	13.669	13.6667777777778	14.659	14.76675	14.516	14.3026666666667	15.252	14.831	14.2457142857143	13.59325	13.245	13.7696666666667	14.1527777777778	11.356	13.633	13.553	14.1425	14.787875	14.537	15.391	14.132	13.988	14.6315	14.7976	14.9179655172414	15.3319375	13.712	14.773	13.8755	14.2734444444444	13.142	12.258	14.305	14.0315	14.069	14.4924736842105	13.467	12.542	15.0637777777778	13.55225	15.2478461538462	10.051	16.36	13.5455	14.3956153846154	14.5261875	14.7466666666667	14.1872580645161	13.009	14.611625	13.841	14.2586666666667	15.351875	11.055	13.9995	14.426	13.896	12.9343333333333	12.988	13.171	16.54	13.1085	14.6083333333333	9.622	13.6485	15.135	14.745	20.371	12.201	13.377	14.0330625	14.139	11.8175	15.9045555555556	14.1660909090909	15.133	14.2208571428571	14.8635	14.0510769230769	14.262	14.186	16.5436666666667	15.515625	15.1551764705882	14.8505714285714	14.711	13.236	14.134	14.9427692307692	17.4626666666667	12.008	14.1827222222222	16.8363333333333	13.139	14.49	12.782	12.786	13.9078333333333	15.2005	13.556	14.292	13.823	14.2536666666667	10.3955	17.767	13.815	12.732	14.476	16.3108181818182	14.569	14.9623333333333	14.2190666666667	14.8646666666667	14.734	13.105	18.089125	13.971	15.0033333333333	14.2032	13.471	13.287	14.858	13.8083333333333	13.8165	15.4839130434783	16.9283333333333	14.525	14.833	15.0531333333333	14.475	13.5982	14.1681428571429	15.1240666666667	14.449	12.886	13.7815	15.7022	14.3848888888889	16.077625	14.028	14.0393333333333	13.728	11.764	13.333	12.501	15.465125	15.801	11.307	10.774	15.0194	14.4418	14.647	13.987	14.3035714285714	14.182	14.224625	14.6903	16.37875	18.2556	14.14975	14.5483333333333	15.3177142857143	13.7018	14.528	14.6756666666667	14.3447142857143	17.2243333333333	14.8707142857143	15.491	14.3275714285714	15.7375	16.2606666666667	14.9605714285714	14.0505	15.9101875	13.593	10.9665	13.66	13.937	14.763	8.373	15.2264285714286	13.4381666666667	5.981	13.399	14.8443	15.022	14.9838	15.099	16.5866666666667	13.6825	15.3718	12.825	14.657	12.547	13.5995	15.1625	14.281	13.33425	15.0702	15.554	18.745	16.199	15.602	15.608	13.249	15.1247894736842	15.6155882352941	13.702	14.931	15.6009166666667	15.5125	15.316935483871	15.1413181818182	14.4965833333333	15.2158571428571	15.034	13.9615714285714	14.323	17.241	14.697	15.0596666666667	13.489	13.155	19.3444444444444	16.5395833333333	14.0258	18.5776666666667	14.928	12.542	12.7043333333333	13.231	13.844	14.721	14.689	12.458	14.073	15.1865714285714	14.8908787878788	14.8064	11.858	12.799	15.737	16.406	12.362	16.0165	13.042	13.9886666666667	14.60625	15.9126666666667	13.459	12.912	14.635	15.362	14.7366875	15.4026666666667	15.1968333333333	14.142	14.509	14.8655	17.062	16.9066666666667	18.01	19.658	17.2472857142857	18.523	19.3085	14.3174	12.316	13.26125	13.399	11.365	14.788	12.649	15.7485	13.611	13.89	13.8884	12.189	14.9096666666667	15.7685555555556	13.114	13.994	13.363	13.653	14.215	15.129	14.3583333333333	13.2084285714286	14.9470588235294	13.8621666666667	14.4181428571429	14.6778888888889	14.62	16.075	15.2337142857143	14.8865625	14.387625	13.518	14.6397333333333	15.6905454545455	13.5923333333333	13.8082	14.4472857142857	15.2021428571429	14.42	10.655	16.322125	14.1388333333333	16.34716	13.797	13.9071666666667	15.8943333333333	13.792	14.27425	17.8605555555556	16.41325	14.5773333333333	14.68325	15.037	15.7781666666667	14.3813	15.71128	14.833875	14.253	14.875	14.6773333333333	15.1756666666667	14.643	13.1052	14.376	14.2295	14.0107142857143	14.5611363636364	16.1132352941176	16.0860666666667	13.862	13.38	15.70225	16.455	16.2822142857143	13.7417647058824	13.4046666666667	15.9505833333333	16.1348	15.4179393939394	13.4546666666667	14.633	16.265875	17.93775	13.5324444444444	14.196	14.66575	14.2145	14.385	16.862	13.45525	15.211	14.0262	14.36284	14.73775	14.619	14.4137	14.683	14.3023333333333	14.407125	16.4003636363636	15.898625	13.9073333333333	13.9195	15.3288571428571	14.59	15.0097142857143	13.871	13.309	15.289	13.804	15.569	14.688	15.0085	15.5946666666667	13.032	14.467	13.7492857142857	13.174	12.847	11.47	14.285	13.9856666666667	14.243	13.4246	12.4075	14.1264848484848	12.914	14.7625	13.239	14.517	14.1665	14.3095	11.547	16.0281428571429	13.847	14.357	13.545	13.229	17.859	13.011	8.667	12.5164285714286	13.807375	15.6655	13.8685263157895	14.5407105263158	13.7885	15.156125	19.4378888888889	14.6215	14.455	14.516	15.1186	15.2785	13.645	13.165	13.3173333333333	12.53	13.924	13.4465	18.389	14.2475	13.8407	13.53375	12.796	13.971	14.3605	14.4485	13.0746363636364	4.166	13.84225	15.8816428571429	13.303	14.28525	14.35	14.186	13.4404615384615	12.685	14.757	15.873	13.7485714285714	13.713	14.454	14.1245555555556	14.341	13.437	14.3146	13.721	14.23	12.376	12.0863333333333	11.828	15.107	14.1416666666667	13.23925	14.406	13.262	14.945	14.6303333333333	14.7079333333333	15.3086666666667	13.4986666666667	14.657	14.2190666666667	15.3003333333333	15.145	15.534	14.0926666666667	12.55	12.917	13.0858888888889	16.1260740740741	13.7965	15.82075	12.714	16.339	13.015	8.677	14.57075	12.715	14.446	12.289	13.818	13.4881111111111	14.2644	12.6973333333333	14.9132857142857	14.582	13.7943333333333	13.7935	17.945	16.482	13.7305	16.216	16.294064516129	13.6375	12.739	13.69625	12.543	12.298	14.9292857142857	14.0497777777778	9.93	12.9285	13.6432222222222	14.903	17.491	16.187	14.7345	16.00675	13.0603333333333	12.768	16.3625	12.191	15.0016	14.538	13.463	20.489	13.6082727272727	13.687375	15.1395	14.864	13.67	15.091	14.9027142857143	11.027875	16.6187857142857	14.144625	15.2172	12.581	15.663	13.7619090909091	14.268	14.5896666666667	13.878	13.933	13.994	15.3174285714286	15.351	14.6976	12.568	17.6	11.544	14.4025	14.147	16.136	13.661	13.5145	14.3932	14.098	12.289	15.2054545454545	15.635	15.669	14.269	14.89196	13.9497857142857	14.8958333333333	14.5239411764706	14.0371666666667	13.325	10.169	12.9676	12.6995	14.4879285714286	14.54875	14.0378076923077	13.1294	12.801	15.66875	13.401	12.079	13.735	11.805	13.1245	14.3255	14.402	13.969	13.1386	14.919	14.2695294117647	12.861	12.525	12.4595	13.777	13.785375	14.26225	14.0612857142857	13.4775	14.513	13.674	9.622	13.93	15.04	12.991	14.191	13.6563333333333	14.581	13.741	12.737	14.6623333333333	19.381	15.753	13.444	14.327875	14.19125	14.823	13.385	14.8173333333333	13.8243333333333	15.36895	11.515	16.027	13.942	14.534	14.467	10.795	14.204	17.793	9.954	14.178	14.901	14.9	12.9276	12.6785	13.6933333333333	14.338	12.818	11.358	18.017	14.222	14.3405	15.7365	17.4301333333333	14.3035	13.999	9.52	13.7637272727273	13.3021666666667	11.946125	13.7155	14.172	12.037	13.4205	14.814875	14.3987058823529	15.557	13.5264	13.92275	12.7754	13.508	11.2948	12.0586666666667	12.226	12.987	13.8445	16.7799230769231	16.3621578947368	14.121	15.0474090909091	13.365	13.6936666666667	15.192	14.38	12.899	12.217	14.019	13.947	11.8215	15.3867777777778	11.7755	13.019	14.0585	13.403	10.834	12.388	14.2136	16.19925	14.83	11.55475	13.7081428571429	16.936	12.09	12.809	14.497	14.8415	11.9105	13.898	13.43525	14.85225	13.4995	14.4943333333333	12.986	14.233	14.426	14.208	11.28	9.004	7.793	13.1164	14.0765	14.5673846153846	13.231	11.598	15.2627777777778	13.717	13.9623333333333	14.7716666666667	13.407	13.7286666666667	12.55	14.41025	13.794	15.8584117647059	14.7445	14.152	13.549	12.886	13.765	14.864	14.417	14.234	13.587	13.624	14.111	9.489	14.233	14.03	13.121	13.428	13.168	13.888	14.061	12.651	13.1105	13.7146666666667	13.767	13.0155	14.4346666666667	13.1665	13.684	13.398	13.3105	12.411	13.3145	13.953	13.341	11.345	14.2225	13.51	13.8895	14.062	12.199	12.9285	14.31	14.1915	13.7335	14.622	13.8285	14.223	14.706	14.1175	13.436	14.129	12.6465	14.792	14.122	14.035	11.912	14.138	13.49	16.232	15.324	19.343	14.4299375	15.1709230769231	14.628	13.766	14.9746666666667	13.502	13.4661428571429	13.93975	15.5607777777778	15.113	10.5235	14.323	14.3603333333333	15.75275	12.0241	13.0985	13.3775	10.916	14.08	13.427	14.2695945945946	14.110125	13.7952	14.2858	14.1266153846154	14.651	16.635	12.586	14.0555	11.753	14.503875	13.853	14.618	14.814	13.309	12.569	12.0740625	14.139	13.347	14.476	12.5493333333333	14.157	13.4289090909091	13.3915	11.843	12.2635454545455	12.39475	12.6006976744186	12.758765625	15.0467846153846	11.7778333333333	15.7856	13.8985	13.546375	13.2595	14.0975714285714	16.333	14.2066666666667	13.2441666666667	13.75725	13.7068571428571	14.605	14.6295384615385	13.9409166666667	11.149	12.429	12.764	13.4423333333333	11.832	13.885	14.613	13.9535	12.504	13.681	14.29	13.5385	10.132	14.706	16.479	15.4614	12.617	14.7518333333333	13.0226666666667	14.088	14.009	14.4516666666667	13.9937	14.2885	11.532	14.6171428571429	14.3174	14	13.746	15.4461428571429	15.384	14.6734285714286	14.4675	10.372	14.8506666666667	16.471	11.932	12.234	13.5695	14.18	13.1083333333333	15.0946315789474	14.2432857142857	13.796	7.614	12.6006666666667	14.4040909090909	14.214	15.057	14.374	16.224	14.8038571428571	13.6173333333333	14.27275	15.028	17.6435	14.104	13.8551666666667	12.7552	10.618	13.9240714285714	13.903	14.109	12.719	15.065	14.3611428571429	14.7886666666667	13.43675	15.1183333333333	15.708	14.6485	14.435	15.442	13.8116	14.7928	14.8845357142857	14.5896666666667	13.983	14.2268	14.8613333333333	13.7004	14.93475	14.995	14.0166923076923	14.430125	13.696	13.7265	13.7013333333333	14.6725	11.2445	14.061	17.7175	12.9245	13.993	12.74	15.106	14.0682857142857	13.8293333333333	10.686	13.881	13.271	11.967	15.191	10.209	14.362	14.959	15.3535714285714	15.0095	13.7025	15.2748571428571	14.414	13.654	14.5958	13.0857142857143	13.9845	13.426	14.785
94	15.146	13.4937142857143	12.098	14.458	12.106	14.13	13.96025	15.2515	13.2881	14.0088	13.2145	15.041	13.655	13.295375	13.7605	13.041	13.808	17.2963333333333	14.6374	11.9685	14.7786666666667	11.845	15.005	14.923	12.37	16.19	11.729	12.745	13.937	14.464	13.468	15.569	14.463	14.47	12.853	13.046	11.822	12.2503333333333	6.739	14.164	12.472	12.8913333333333	13.4111	13.7665	13.346	11.478	13.6805	14.844	12.799	14.431	13.216	14.909625	14.114	15.287	14.115	13.884	14.7125	11.983	13.351	14.6095714285714	13.597	14.4708	14.015	14.983375	15.7993846153846	14.9067142857143	9.835	14.6036842105263	14.2573333333333	16.16556	14.3042307692308	13.1581666666667	15.616	13.7996666666667	15.3414166666667	12.756	14.4713333333333	14.2735	14.1595	12.984	15.676	14.06	13.1575	13.9582	14.5545	15.2637222222222	14.9521666666667	14.3943333333333	10.269	13.4553333333333	14.1252	12.116	16.5665	14.0725	13.9975	12.046	13.183	13.745	9.961	15.1356923076923	14.0882857142857	16.624	14.2125641025641	14.3781333333333	14.3739333333333	14.5439473684211	14.7541538461538	15.0554	15.7117894736842	16.5594666666667	15.4627368421053	14.261	15.0803870967742	14.88325	16.6509166666667	14.0452857142857	12.625	14.8092222222222	13.712	13.8156	15.0911739130435	15.1383684210526	14.973	12.675	14.7213636363636	15.1524	14.3631818181818	14.487	14.956	15.8215	13.7706	12.942	12.4265	15.1861621621622	14.7511538461538	13.1733333333333	15.2603333333333	11.775	13.8346666666667	14.497	15.4862	12.76525	15.4813043478261	13.733	13.8726666666667	14.9502857142857	17.636	15.7272	14.5597777777778	14.4055	12.3753333333333	15.0265	14.3790833333333	16.2167	15.015	17.525037037037	18.487	18.898	16.961	13.409	14.864	13.7131578947368	13.9698	14.82375	14.0585	13.1673333333333	13.8952222222222	14.7961428571429	13.734	14.344	15.571	14.0965	11.15	14.254	14.7129230769231	13.9405	13.5615	13.122	18.4066666666667	15.403	15.5745555555556	20.317	15.051	13.59975	15.4722	12.737	11.582	13.89	13.6394	13.384	12.0928571428571	14.4835	14.4667142857143	12.115	14.9337142857143	14.621	11.694	12.292	12.538	16.01875	14.525	14.01925	13.728	15.24025	12.4125	14.8536153846154	14.9547368421053	16.4499523809524	11.664	16.5193333333333	13.4488333333333	14.3066666666667	13.448	14.412	14.6795384615385	13.923	14.8515	14.1935	13.3186666666667	13.3455	15.5004	15.1468235294118	14.4809	11.083	9.02	15.8088	14.8251666666667	12.865	14.6123333333333	15.2726666666667	16.7365	16.469	15.44275	14.824	11.137	13.555	11.56	15.8747777777778	15.9336363636364	13.9258333333333	14.3467	13.059	16.3853157894737	16.706	16.6028666666667	15.1632352941176	16.7645609756098	17.8523333333333	18.0042083333333	16.797	15.0228461538462	16.1726363636364	14.9361818181818	16.6183181818182	15.5950454545455	15.9603125	16.1661538461538	15.0237692307692	17.942875	13.494	13.702	14.6385	13.072	14.554	14.74	15.4098181818182	15.1381176470588	13.341	15.877	14.3006	16.1725	15.615	13.456	13.65	12.099	13.418	15.611	15.1983333333333	14.383	12.9425	13.9930909090909	12.6034545454545	13.9585	13.1522	13.991625	14.84875	14.85305	15.5603	13.9922727272727	13.8983333333333	12.9547619047619	15.434	14.7508235294118	14.143	15.011	14.2328333333333	14.971	12.5955	16.485	14.6808333333333	14.3558947368421	14.116875	14.420875	14.1956666666667	13.446	11.801	13.5996666666667	13.5795	13.68	12.966	14.4898333333333	14.018	13.6784444444444	15.4404666666667	15.628	14.5375	13.7075833333333	12.504	14.0565333333333	9.575	15.0535	14.029	13.92	15.126	14.4563333333333	13.461375	12.257	14.05575	15.5676666666667	13.411	14.569	14.583	13.523	14.4847777777778	16.0038571428571	15.712	14.421	14.3906666666667	15.6	13.3161666666667	13.831	17.5840454545455	13.778	13.2955	11.1445	15.0006	14.168	16.563	12.144	13.093	13.145	14.474	13.247	15.247	13.9263333333333	13.12	14.99	15.418	15.0546666666667	14.18	13.91325	13.932	14.3993	13.1942	15.5675	14.236	14.232	14.077	14.468625	14.166375	12.09	15.4315	14.819	16.8428965517241	14.456	13.3305	13.83	15.2812857142857	14.546	13.5285714285714	15.147	13.5595	17.6321538461538	13.69325	13.3912	14.037	14.4478	12.5496666666667	10.684	14.9402352941176	14.901	12.3906666666667	13.9668	15.247	14.9624545454545	13.0893333333333	15.0453333333333	14.2685	14.0886923076923	15.4505	15.455	14.722875	15.1144210526316	13.51	14.908	15.963	16.5689428571429	16.1342380952381	15.4473636363636	17.22	17.094	16.26975	13.8678333333333	14.9656666666667	15.7556666666667	14.1648333333333	16.4793333333333	15.2763333333333	13.303	13.5985	13.5776	13.94825	14.4676	12.755	13.52	13.9433333333333	13.756	13.031	13.9958333333333	17.399	11.5275	12.379	12.8405	12.9442	14.10225	14.3998333333333	15.7235	11.154	14.8701428571429	12.974	13.363	13.3978	13.217	13.59375	14.213	13.909	14.202	13.013	14.5269090909091	13.752	11.289	13.943	12.2548333333333	14.1	14.2305	13.15875	14.2819523809524	14.3955	9.869	13.127	14.125	13.2883333333333	13.1195	13.534	14.9912857142857	13.982	13.989	14.33675	18.0911111111111	13.66	12.547	12.5195	13.8153333333333	14.8081666666667	15.591375	12.77	16.584	11.152	13.674	14.972	19.2764285714286	16.4355	13.045	15.0617	14.918625	13.824	11.505	14.2948	14.065	7.145	15.5066	13.107	15.2	11.665	14.1058	11.131	14.5301428571429	13.5505	12.906	5.304	11.827	14.935	10.824	13.4081666666667	6.834	14.7255454545455	13.7731333333333	14.842	15.125	13.8053333333333	13.1005	11.907	13.539	15.0842857142857	14.368	13.261	13.404	13.9425	16.3825454545455	13.29775	13.139	14.835	12.065	15.998	15.446	14.1624705882353	15.6892857142857	14.1863846153846	15.663	12.761	13.0585	13.2916666666667	13.7245	14.099	15.05925	14.7612	14.4395	11.2895	13.0795	13.950625	16.25205	12.628375	14.384	13.5106	14.109375	13.5355714285714	11.392	14.0715	12.95775	12.571	12.0665	13.5136666666667	13.79	16.6449	12.741	15.865	13.867	15.4945	14.4365555555556	15.7835555555556	13.113	11.658	14.16	16.439	12.8465	14.1756666666667	15.7906666666667	15.075	13.61	14.359	13.975	14.4796666666667	12.471	14.784	14.8615	15.183	14.535	17.029	13.8735	19.14	12.794	14.699	14.4297777777778	14.9599090909091	14.6578461538462	13.3205384615385	14.2293	14.8133333333333	13.8451538461538	14.66176	16.622	13.9995	13.472	14.3535	13.388	13.811	13.523	14.769	12.935	16.097	15.849	14.5025	17.651	13.4128	13.419	14.16	11.941	14.4555	14.0973333333333	10.253	12.784	18.792	13.292	13.1665	14.367	16.324	13.01	14.2314	11.868	13.6162	12.368	12.678	16.584	15.2804	16.1964736842105	14.7378571428571	14.6507727272727	16.7985714285714	15.2373846153846	15.0878333333333	14.1399230769231	14.262	13.8255	13.475	13.96	14.352	15.8385	14.6908	13.387	15.263	14.0555	10.812	13.4095	15.692	14.466	15.1228823529412	13.32225	13.123	11.941	12.837	14.1305	13.247	13.982	12.517	12.86	16.2034	14.2185	14.589	12.5525	13.4006666666667	14.2818181818182	15.6374285714286	13.776	14.4164545454545	13.285	16.044	14.17	14.745	12.963	13.1995	14.642	7.924	10.3296	11.873	14.376	13.1516	14.3776	13.038	13.076	14.0497272727273	15.6136666666667	14.5842	15.0086666666667	14.3124	13.9940769230769	12.592	11.5255	15.2345714285714	12.505	12.642	15.4795	14.7518571428571	12.996	15.09	13.1106	14.018	14.0004	14.383	12.5853333333333	13.121	15.019	12.7235	15.2684	14.419	15.431	15.0612727272727	10.862	11.827	12.706	11.192	16.613	13.5985	13.6608571428571	14.97	14.523	14.102	13.276	15.078	14.1216666666667	14.48	14.8615714285714	15.0985	15.256	14.783	12.68	13.254	15.1225714285714	13.707	14.4268333333333	14.7340833333333	14.446	14.8955	13.9068333333333	14.257	13.07525	13.7695	14.52175	13.4998	14.128	14.1192	14.182	15.009	14.649	12.5225	14.081	12.706	14.10375	14.20325	15.31	14.4242	12.747	14.1963333333333	13.2418571428571	13.78	16.2962222222222	16.2605	13.9675	9.416	15.902	15.584	13.359	15.6323333333333	13.1995	16.0525	14.206125	16.135	12.895	14.4614	15.2945	14.5133636363636	14.461	13.8265714285714	18.1424693877551	12.95975	13.432	14.9725	12.889	15.08	12.6176666666667	14.3936111111111	14.54175	15.1966923076923	12.573	13.9247272727273	15.669	12.637	11.131	14.3332	14.762	14.925	14.01	14.311	17.69	13.81425	14.9754	14.2101428571429	14.7351818181818	14.3852631578947	14.1805	13.03	14.3422	14.4963333333333	14.5818	14.395	13.17125	13.1305	13.526	13.448	13.607	15.344	13.014	13.1335	14.507	13.068	12.504	17.313	17.403	14.3154615384615	13.6842857142857	14.136	13.4989090909091	11.4085	13.3647058823529	15.4755	12.43225	15.18075	14.561	15.68925	14.283	14.792	13.321	15.5733333333333	12.6088571428571	14.0378333333333	13.514	14.598	13.0955	11.3035	13.3735	15.522	14.61	11.922	18.144875	15.7638333333333	14.3601538461538	12.3316666666667	15.661	16.02975	13.6411	11.103	14.148	14.107	15.484	14.3774166666667	12.627	15.4805454545455	14.689	15.1626	14.4465555555556	16.26	15.1568333333333	15.4953333333333	15.5515	14.56	15.663	15.4281333333333	15.6088888888889	15.928	15.465	14.0405833333333	15.9468888888889	14.1628571428571	16.3271052631579	13.0051818181818	16.5493076923077	15.1565882352941	14.2166	14.7161	15.5082857142857	14.3963333333333	13.7528571428571	15.7536666666667	15.6189090909091	14.3786153846154	14.9306666666667	14.404	14.82125	9.459	13.8883333333333	14.4935555555556	11.9905	13.5408	13.2971538461538	15.712	13.16	14.932	14.3693076923077	6.237	15.095	14.6848888888889	13.9978	13.418	12.6624	15.6985	14.77168	11.877	14.2105	14.7966842105263	13.994	17.08	12.7702	14.422	14.2864444444444	13.927	13.4215	14.113	14.188	11.042	13.6652	14.4365	12.744	12.8783333333333	14.2185	14.564	11.929	13.224	15.118375	14.8162727272727	12.162	14.4881666666667	13.8812857142857	14.5086	15.3193846153846	12.018	18.0762857142857	13.9787142857143	13.213	13.5955	13.1521428571429	14.5401666666667	14.79725	14.832	12.741	11.783	14.4855333333333	16.816	13.462	13.84	15.1770714285714	14.4164545454545	13.1356666666667	17.138	15.643	13.58	14.2585714285714	14.4623333333333	14.3542352941176	12.28	13.175	15.134	11.554	15.299	16.4515	15.341	15.1934	13.842	15.13825	14.502	13.879	14.6934545454545	14.4805714285714	13.61025	13.517	15.0764736842105	13.609375	12.061	11.527	12.55	13.4722857142857	13.3373333333333	15.0916428571429	15.3796666666667	13.953	12.789	16.1985555555556	15.6758695652174	13.6565	12.2258	14.637	13.68	14.623	13.399	13.157	11.96	11.913	13.5631666666667	14.967	14.333875	13.353	13.958	14.425	13.9605555555556	13.9489285714286	14.163	14.834125	13.319	14.27	13.917	12.10425	8.964	12.236	13.414	16.05	13.647	14.864	14.6203333333333	14.6463	13.29625	12.991	14.101	15.2852	15.5925625	14.6317272727273	13.188	14.054	13.097	13.304	13.3045	14.259	14.4012666666667	14.57675	13.568	14.226	14.3136666666667	14.239862745098	14.648	13.869	13.775	14.7285	14.4525	16.681	14.15	14.114	16.4525	13.464	14.9233	14.5908571428571	15.3481111111111	15.3252857142857	16.4701111111111	15.6338823529412	15.3874285714286	14.779	13.051	14.155	13.3636666666667	19.75	17.54225	14.4573333333333	16.5485	15.18575	12.7196666666667	15.6120833333333	15.5705555555556	13	13.26	14.3808	12.805	14.0237	14.5068888888889	14.8513636363636	11.636	15.0208333333333	14.5276666666667	15.7157941176471	14.574	10.0896666666667	10.473	14.6205	14.0365	12.929	14.108	14.283	13.96	13.528	14.0472	12.96825	14.1794285714286	13.4494	14.00608	13.9617	14.7555714285714	14.688375	14.3749166666667	14.342	13.5896666666667	12.784875	14.192	14.59	13.3287222222222	14.106	15.26	14.769	14.7904285714286	12.98	13.1092	14.0369444444444	12.3651818181818	11.29	14.45175	14.0466	15.4176666666667	16.9845	14.079	14.1475	14.6681428571429	15.204	12.336	13.6723333333333	13.622	14.4468	15.105	14.8462	15.8482903225806	18.03	14.41875	13.847	14.12375	13.736	12.902	13.9107692307692	13.805	12.792	13.6035	14.13275	11.802	12.072	11.29	15.4699545454545	15.45485	15.446	12.624	13.9997777777778	14.434875	13.431	13.0395	9.191	13.2537142857143	13.4238571428571	13.7771538461538	12.8575	14.657	14.4872	12.701	12.881	14.0946	13.5025	13.1976666666667	13.512	14.4858333333333	15.6568	14.2296	13.029	13.263	4.744	13.7686666666667	14.1605	14.2597272727273	17.1300666666667	17.3179285714286	15.7907	15.1896666666667	13.758	15.964	14.045	12.949	13.565	11.489	13.121	12.39	14.0355	11.4906666666667	13.09	14.4528	18.2197777777778	14.16275	15.313375	14.2998	14.251	14.875	14.3631666666667	13.50875	14.2646666666667	16.2728571428571	15.22975	13.847	11.273	13.32	12.554	13.577	14.063	10.671	14.347	13.496	12.515	12.9715	15.637	14.955375	9.825	14.755	12.9655714285714	15.481	13.749	14.41	13.7496666666667	15.1704285714286	15.327	13.933	13.0935	15.131	14.1415714285714	14.5001428571429	15.2287745098039	15.227	14.2365	15.1376666666667	12.767	12.581	15.4912777777778	14.728	16.537	14.098	13.669	13.3235	13.1013333333333	14.54575	14.513	14.5825714285714	14.7192857142857	13.2365	13.5576666666667	13.4753333333333	12.51	14.26375	15.0519	12.833625	14.8026363636364	14.318	13.615	13.0053333333333	15.484	14.5065	10.614	15.467	14.5263333333333	14.73375	14.4071111111111	13.6	13.536	12.91375	14.861	14.028875	14.5986585365854	14.2865	13.8605	13.9942857142857	15.3918571428571	15.287	16.1564444444444	15.459	16.4586666666667	13.19	14.831	13.9958666666667	12.349	15.215	14.617	13.542	13.5125	16.1705625	13.1422	14.1163333333333	14.108	12.471	13.291	13.6453333333333	14.756	14.0805	14.172	13.9176666666667	15.618	14.941	13.93	13.23125	13.1303333333333	13.8735	13.9293333333333	11.042	14.214	13.369	14.596	14.740125	14.468	15.5702857142857	13.944	14.284	14.825	14.9218	14.849275862069	15.3116875	13.586	14.082	14.0257	14.4768888888889	12.494	13.152	14.765	13.8325	14.508	14.7886315789474	13.633	13.24	14.7746666666667	13.441875	15.8295384615385	10.091	16.209	14.0423333333333	14.2141538461538	14.7186875	14.7528333333333	14.0358709677419	12.932	14.39425	13.896	14.4203333333333	15.2734375	11.215	13.729	13.782	14.048875	12.753	13.23	13.422	15.869	13.3875	14.0926666666667	10.61	14.1145	14.836	13.323	20.557	7.802	11.865	13.7840625	13.768	11.3145	16.879	14.4218181818182	15.309	14.2147142857143	14.981	14.2958461538462	13.76	15.111	16.4900606060606	15.973625	15.359	14.9984285714286	13.639	14.641	14.49	14.923	15.9723333333333	11.576	14.2594444444444	15.6203333333333	13.49825	14.6586666666667	13.2115	12.83175	14.2515	14.89075	13.6615	14.0205	14.084	14.2363333333333	12.127	17.886	14.073	13.2225	14.354	16.0688181818182	15.111	15.089	14.4061333333333	15.237	14.502	13.831	18.508	13.9876666666667	14.967	14.2492	13.096	12.696	13.777	13.6623333333333	13.4085	16.1568260869565	17.0975333333333	14.1906	15.024	15.0958	15.4846666666667	13.41956	14.1437142857143	14.9908	13.9775	13.423	14.0403333333333	16.1194	14.676	16.473375	14.373	14.123	13.495	10.452	13.43975	12.187	15.619375	16.85	11.098	10.278	15.1814	14.1112	15.01	13.9325	14.0795714285714	14.203	14.42225	14.7867	18.186	18.2158	14.67225	14.5729333333333	16.0842857142857	14.1688	15.7437142857143	14.522	15.5392857142857	17.802	15.0697142857143	15.805	14.5401428571429	15.89025	16.574	15.427	14.9346	16.08325	13.262	13.265	13.697	13.771	15.246	10.579	15.5719285714286	13.4328333333333	10.008	14.644	14.9531	15.208	15.0774	15.217	15.723	13.421	13.8622	12.739	11.6935	14.534	13.742	14.7246	14.5188	12.885	15.4304	12.248	16.315	15.552	14.077	15.6625	13.93	15.0703684210526	16.2305294117647	14.092	14.787	15.6678333333333	15.619	14.9880967741935	15.1489545454545	14.7193333333333	16.3341904761905	13.988	14.7052142857143	14.668	17.921	13.88575	14.4673333333333	14.119	12.643	18.1395555555556	15.4366666666667	13.9887	17.8343333333333	14.861	11.254	12.4623333333333	12.944	13.563	14.84	14.5386	11.816	13.695	15.4128571428571	13.8783636363636	14.7232	11.313	12.4865	15.15	16.617	12.643	15.2655	12.757	14.2073333333333	14.97075	16.4570833333333	13.239	13.2685	14.316	15.7535	14.9985	15.2786666666667	15.3081666666667	14.016	14.54	13.7265	16.588	16.0743333333333	16.8175	18.372	17.5671428571429	15.46	17.739	13.4944	12.20425	13.583	13.371	11.691	14.525	12.663	14.19	13.189	12.95	13.7904	12.123	14.832	15.4221851851852	13.008	13.92	13.4363333333333	12.637	14.208	15.535	14.001	11.2917142857143	13.9127058823529	12.9435	13.8842857142857	13.5557777777778	14.4983333333333	15.403	15.0817142857143	14.5044375	14.335	13.825	13.945	14.8116363636364	13.5433333333333	13.3952	14.0794285714286	15.525	14.907	10.519	15.338875	13.0948333333333	16.50356	13.9376	13.8826666666667	14.6751666666667	14.229	14.631	17.8415555555556	16.20575	15.4156666666667	15.16925	14.2908333333333	16.085	14.5509	15.48492	15.857375	13.9515	14.558	14.6376666666667	15.1663333333333	14.925	12.879	13.86	14.07875	14.0355714285714	14.7337272727273	16.2304705882353	15.8023666666667	14.133	14.3246666666667	16.170625	16.913	16.2726428571429	13.9224705882353	13.7093333333333	15.7709166666667	16.1669	15.723	14.3186666666667	14.877	16.0101666666667	17.68175	13.804	14.6968571428571	14.1165	14.00425	14.856	17.055	13.226	14.765	14.2916	14.24132	13.74775	14.6869333333333	14.6505	14.596	14.6126666666667	14.48725	16.2574545454545	16.5440625	14.556	14.0991666666667	14.4885714285714	14.779	14.5435714285714	13.423	13.194	15.719	13.981	14.523	15.312	14.689	13.4723333333333	12.38	14.166	13.6025714285714	12.915	13.823	12.432	12.661	14.1336666666667	14.291	13.2734	12.891	14.4870606060606	13.871	14.80925	13.136	14.071	14.794	14.3515	11.763	16.3618571428571	14.093	13.94	13.621	12.524	17.748	13.302	11.179	12.625	13.735	15.379	13.7646315789474	14.4019473684211	13.9005	14.6045	19.4595	14.8615	13.261	13.301	15.126	15.3045	12.495	12.832	12.8143333333333	12.895	14.29	13.42625	18.318	14.312	14.0783	13.3935	12.535	13.4016666666667	14.709375	14.1695	11.4141818181818	1.503	14.12725	15.9257142857143	13.151	14.85075	13.653	14.357	14.3990769230769	12.639	14.85475	16.045	13.4084285714286	13.292	15.168	14.4038888888889	13.7255	13.761	14.4208	13.8719090909091	14.738	11.293	12.4033333333333	12.313	15.193	14.0096666666667	13.45625	15.118	12.563	15.008	14.362	14.4917333333333	14.563	13.8076666666667	14.553	14.5448666666667	15.1476666666667	14.4255	14.2033333333333	13.9816666666667	11.334	13.1095	12.9841111111111	16.329037037037	13.972	14.18975	13.067	14.186	12.971	8.913	14.55275	12.751	14.475	12.954	14.1995	13.1565555555556	13.8542	12.8826666666667	14.4025714285714	14.839	13.4233333333333	13.3705	16.6125	15.301	13.951	14.878	16.543064516129	13.7265	12.469	13.795875	15.039	13.395	15.2097142857143	14.2791111111111	10.346	12.3275	13.0557777777778	15.34675	17.183	16.222	14.718	16.05625	12.916	12.827	16.5345	12.085	15.24144	14.175	13.487	20.904	12.9123636363636	12.829	15.182	15.022	13.257	14.972	14.8380476190476	12.19475	16.2423571428571	14.801125	14.833	12.749	15.47	13.5440909090909	14.117	14.743	14.00725	13.6665	14.02	15.3562857142857	14.495	13.7714	13.644	17.787	11.031	14.01475	14.438	16.6155	14.006	13.378	14.4252	14.357	12.342	15.1906363636364	15.7118571428571	16.861	14.488	14.8138	14.0056428571429	15.15675	14.6214117647059	13.4418333333333	14.129	8.522	12.8806	12.11	14.3048571428571	13.82925	14.3650384615385	12.967	12.688	15.113875	14.141	11.824	13.551	11.755	13.289	14.195	14.321	13.9123333333333	13.24	14.7043333333333	14.4243529411765	13.102	12.259	11.9155	13.334	14.32425	14.308	14.5665714285714	12.7405	14.8225	12.887	8.089	13.591	14.084	12.465	14.1598	13.555	14.9826666666667	13.176	12.53775	14.0666666666667	18.871	15.827	14.042	13.854125	14.105	14.6575	13.689	14.6113333333333	14.39	15.7633	11.908	15.114	13.918	15.3365	14.843	11.449	14.526	18.125	9.075	14.333	15.076	15.083	12.6652	12.773	14.6683333333333	14.48	12.848	12.164	18.101	14.231	14.372125	15.2725	17.2144666666667	14.391	14.38675	10.076	13.1307272727273	13.5763333333333	13.520625	13.568	14.1226	12.64	10.4595	14.864375	14.4582352941176	15.699	13.7776	14.2785	12.8006	13.6416	11.623	11.8363333333333	12.583	12.9485	14.752	16.7115384615385	16.7658421052632	14.329	14.5850909090909	13.079	13.9286666666667	16.855	13.376	13.521	11.751	14.1775	13.688	10.344	15.4452222222222	13.0955	12.908	14.058	13.259	11.209	12.598	14.254	16.161	16.06	11.83625	13.5387142857143	17.529	10.948	13.53	14.515	14.649	12.2225	14.147	13.128	13.813	13.0745	14.31	13.228	15.065	14.276	14.06	10.334	6.886	7.049	13.5368	14.174	14.1159230769231	13.205	11.037	14.9427777777778	12.6755	13.2343333333333	14.4823333333333	13.101	13.1596666666667	12.3205	14.141	12.289	15.3934705882353	14.46275	14.56225	13.6456666666667	12.717	11.815	15.032	14.408	14.1	13.02	13.893	14.266	9.397	14.57	14.435	12.8566666666667	12.988	12.225	13.686	14.361	11.036	12.0985	14.642	14.508	13.496	14.701	13.405	13.8455	12.846	12.6285	11.806	13.611	14.269	13.171	11.785	13.843	11.568	13.941	13.55	12.762	12.79	13.162	14.243	13.68225	14.707	13.9775	14.563	14.568	13.8085	13.426	13.197	12.313	14.543	13.171	13.287	11.316	14.2085	13.762	15.234	15.356	19.662	14.0945	15.252	14.175	13.749	15.2816666666667	13.739	13.538	13.98025	15.5831111111111	15.2588571428571	11.823	13.912	14.6283333333333	15.83975	11.7348	12.609	13.167	11.866	13.762	13.429	14.5476756756757	14.204625	14.093	13.8162	14.6230769230769	14.8168333333333	17.719	12.971	14.7235	12.284	14.794375	13.5822	14.3365	12.479	12.76775	12.8276666666667	12.6138125	14.3976666666667	13.647	14.3108	13.9488	14.3177142857143	13.9241818181818	13.58725	12.1285	13.7080454545455	12.922	13.1543488372093	14.142046875	15.0108769230769	14.3755	14.9394	14.1228333333333	14.242	13.986	14.2368571428571	16.292	14.5283333333333	13.5505	15.1375	13.5792857142857	14.337	14.4242307692308	14.1424166666667	11.58	10.819	12.728	13.6553333333333	12.885	13.958	14.505	14.1175	12.866	13.786	13.6735	13.7175	9.414	14.5195	16.022	15.0866	12.411	14.99125	12.9773333333333	14.1355	14.382	14.5953333333333	14.3564	14.0365	11.674	14.3682857142857	14.4498	14.257	13.935	15.5184285714286	15.625	14.45	14.6365	11.441	14.909	16.2975	12.701	9.2675	13.68	14.511	12.8923333333333	14.5906315789474	14.5577142857143	13.12275	8.2855	12.7636666666667	15.1291818181818	14.147	14.654	15.4150909090909	16.232	15.0961428571429	13.6265	14.46375	15.162	17.405	14.489	13.5331666666667	12.5268	9.942	14.8949285714286	13.984	14.241	11.916	14.362	14.646	15.0323333333333	13.7795	14.8156666666667	16.0125	15.0295	13.636	15.768	14.3442	14.9322	15.3544642857143	13.9872666666667	14.3226428571429	13.8542	13.9783333333333	13.788	15.129	15.3302	14.4211538461538	14.864625	12.706	13.4665	13.5536666666667	14.8795	8.968	14.591	18.01	12.0825	13.236	10.068	14.576	13.0485714285714	13.8773333333333	13.429	13.85	13.56	11.9153333333333	14.7725	10.765	15.197	14.718	14.6108571428571	14.79575	13.59325	15.488	15.1245	13.377	14.7558	12.7232857142857	13.9645	12.771	14.999
95	16.0091428571429	13.3032857142857	11.393	14.323	12.805	14.074	13.746375	14.751	13.3976	13.593	13.0575	15.131	13.565	14.18025	13.979	12.824	13.229	17.2346666666667	14.465	12.532	14.5416666666667	8.586	14.6915	14.988	12.25	17.768	11.096	12.863	13.629	14.32	13.9975	15.748	14.578	14.6243333333333	12.689	12.046	11.071	12.764	11.524	14.359	13.234	12.7816666666667	13.2618	14.07	13.055	12.653	11.5015	13.943	12.9785	14.894	12.935	15.226625	15.269	14.599	14.1135	13.919	14.2425	11.567	13.295	13.7571428571429	13.719	14.5008	14.085	14.5965	15.7290769230769	14.9648571428571	8.048	14.3427894736842	14.0783333333333	15.75532	14.1083846153846	13.1116666666667	15.575	12.503	15.1626666666667	12.561	14.3406666666667	14.5216666666667	13.951	12.75825	14.86	14.1556666666667	13.7415	13.981	14.453	15.5352777777778	15.048	14.638	12.8195	12.881	14.126	13.127	16.3641666666667	14.3115	14.3245	12.414	13.3405	13.576	10.8405	14.9166153846154	14.2668571428571	16.99990625	13.9397948717949	14.3218666666667	14.2304666666667	14.6898947368421	14.6686153846154	15.0073333333333	15.7848421052632	16.751	15.8104210526316	14.2895	15.2831935483871	16.62135	16.1941666666667	14.2838571428571	14.014	14.7108888888889	14.394	14.2538	15.090652173913	15.1378421052632	15.918	12.784	14.7092727272727	15.091	14.7735454545455	14.963	14.9396666666667	16.3715	13.9172	14.1155	12.2595	15.1702162162162	14.3049615384615	13.2266666666667	14.9766666666667	12.055	14.7436666666667	13.8968	15.64345	12	15.5179565217391	13.692	14.1783333333333	15.7465714285714	17.772	15.9891333333333	14.7531111111111	13.6627	12.1066666666667	15.202625	14.533	16.07	14.2753333333333	17.2517037037037	18.1165	18.621	16.682	13.1625	14.4594736842105	13.4998421052632	13.8566	14.6357916666667	13.8245	14.1033333333333	14.2931111111111	14.8778571428571	13.9833333333333	14.3374615384615	15.5955	13.7445	12.25	14.735	14.9788461538462	14.65	13.5615	12.9745	18.721	14.0555	15.2132222222222	20.557	14.536	13.63025	15.834	12.8165	12.808	14.5105	13.4414	13.1512	11.8361428571429	13.7615	14.7347142857143	10.025	15.067	15.222	11.441	13.315	13.202	15.97725	14.3445	14.08775	14.0745	15.18825	12.45	14.6285384615385	14.8454210526316	16.4738571428571	12.5826666666667	16.1536666666667	13.7061666666667	13.8386666666667	12.0256	13.831	14.5025384615385	13.735	14.478	14.081	13.564	12.7463333333333	15.3979	15.7248823529412	14.5564	13.52	11.379	15.9640666666667	14.8931666666667	12.852	14.2226666666667	15.3776666666667	17.3174285714286	16.59425	15.44025	14.6034	11.595	14.089	12.734	13.9245555555556	15.3099090909091	13.8718333333333	14.4141	12.5635	15.9484210526316	16.2675	16.2299333333333	14.5939411764706	16.1486829268293	17.4116666666667	17.947625	17.1285	15.5534615384615	16.4824090909091	14.918	16.7487727272727	15.3005454545455	16.0005	16.2648461538462	14.8276923076923	17.560125	12.94325	13.746	14.161	12.827	14.272	14.3415	15.2218181818182	14.4164117647059	13.1855	16.114	14.3792	13.87825	13.229	12.65	13.8085	12.637	13.3575	15.2435	15.2526666666667	14.3715	13.151	13.7757272727273	12.8207272727273	13.8563333333333	13.3353333333333	13.491875	14.68775	14.414	15.3538666666667	13.5249090909091	13.6006666666667	13.0971428571429	15.809	14.6878823529412	13.9008888888889	14.816	14.0343333333333	14.883	13.09675	14.93	14.8811666666667	14.3864210526316	13.8644375	14.5035	14.3966666666667	13.620625	12.936	13.5616666666667	13.566	13.63	12.762	14.39525	14.127	13.3266666666667	14.7553333333333	15.6293333333333	14.238	13.5791666666667	12.469	13.9522666666667	8.555	15.8355	14.791	14.176	15.2657142857143	14.29	13.974625	12.299	13.914	15.208	12.924	14.484	14.699	13.457	14.4758888888889	16.2508571428571	16.212	14.4395	14.393	15.661	13.6533333333333	13.763	17.8045454545455	14.095	13.023	11.117	14.7756	13.704	15.936	12.284	13.024	12.943	15.643	12.753	15.13	13.759	12.285	14.966	15.259	14.974	14.5835	14.581	14.1002	14.4322	13.6886	15.7925	14.6486666666667	14.5385	14.224	14.789	13.599875	11.662	15.49925	14.6493333333333	16.8205517241379	13.93125	12.893	13.3745	15.454	14.0111666666667	14.1338571428571	14.952	13.259	18.4232307692308	14.18825	13.2562	14.982	14.4268	13.0331666666667	12.01	14.7829411764706	14.502	13.592	13.9569	15.007	14.5955454545455	13.305	14.7699444444444	14.0805	14.4382307692308	15.1893333333333	15.565	14.097625	14.7501052631579	13.639	14.889	15.828	16.732	16.1170238095238	15.767	17.1636666666667	17.306	16.405125	14.8605	15.22	16.516	15.3048333333333	16.0296666666667	15.9792222222222	12.958	13.0925	12.9654	13.6623333333333	14.0711	13.0585	13.744	14.2083333333333	13.4945	14.277	13.7541666666667	17.29	13.0665	12.222	12.901	13.4002	14.44275	14.0921666666667	15.263	13.138	14.3845714285714	12.426	13.17	13.259	12.7772	13.04625	13.35	10.21	14.471	13.247	14.6087272727273	13.677	12.469	13.8886	12.4891666666667	12.801	13.879	14.31275	14.8247619047619	15.15875	7.226	13.746	14.3585	13.1076666666667	13.376	13.715	15.5622142857143	13.372	14.149	13.88925	18.0923888888889	16.22575	12.769	11.7525	13.3153333333333	14.5391666666667	14.64025	12.786	15.024	12.043	13.75575	14.823	18.9754285714286	16.0076666666667	12.863	15.33	14.316375	13.695	9.866	15.2396	14.386	7.347	15.4922	13.77	15.899	11.112	13.8758	10.664	14.2135714285714	13.425	12.928	12.688	10.985	15.11	12.153	13.361	10.219	14.3723181818182	13.4114	14.853	15.9	14.0493333333333	13.037	10.388	13.4056666666667	15.1144285714286	14.091	13.199	12.969	14.6245	16.0515454545455	13.45725	12.6125	15.148	13.854	15.235	15.141	14.3769411764706	15.5684285714286	13.882	15.411	12.243	13.358	13.2083333333333	13.664	14.0318571428571	14.718	14.8136	14.2726666666667	10.7385	13.361	13.213625	16.58485	13.36575	14.668	13.641	14.00325	13.6312857142857	12.159	13.929	12.54625	13.2525	13.05	13.191	13.594	16.2542	11.983	16.1327333333333	14.031	15.4975	14.872	15.2335555555556	12.862	13.39	13.554	15.773	13.4165	14.2265	16.2151666666667	14.662	14.2875	13.969	14.0353333333333	14.3203333333333	11.887	14.686	14.7805	14.722	14.762	17.071	13.8205	18.954	11.115	15.249	14.8387222222222	15.5142727272727	15.0088461538462	14.2092307692308	14.9313	15.1763333333333	14.3572307692308	15.01008	16.255	13.817	13.47	14.4573333333333	13.534	13.69	13.092	14.974	12.852	15.521	15.495	14.54325	17.76	13.3686	13.4976666666667	14.0455	12.826	14.065	14.082	8.581	12.843	19.045	12.6445	13.736	15.304	16.481	12.6965	14.206	11.144	13.8262	13.726	11.936	16.551	15.3534	16.5502631578947	14.788	14.6506818181818	16.7703571428571	14.7943846153846	15.5913333333333	14.7194615384615	13.5505833333333	13.906625	13.541	13.3703333333333	14.026	15.716	13.698	13.431	15.293	14.536	11.427	13.6345	15.683	14.824	15.1057647058824	13.127875	13.109	14.133	12.937	14.6625	12.7595	13.944	12.444	12.298	16.0118	14.471	15.333	12.256	13.4466666666667	14.0260909090909	15.4805	13.255	13.658	13.2115	16.375	14.089	14.691	12.2415	13.66525	14.4406666666667	4.416	11.337	11.411	13.956	13.6138	14.6102	12.593	13.346	14.5073636363636	15.5726666666667	14.3152	15.0047222222222	13.8218	14.3953846153846	13.15	13.6605	15.8077142857143	13.287	12.46	15.39375	15.0722857142857	13.227	15.082	12.8536	13.114	14.0394	13.875	12.278	12.997	14.621	12.4785	15.4048	14.588	15.004	15.4820909090909	12.9286666666667	11.168	13.219	11.679	16.38	13.5735	13.8012142857143	14.741	13.794	14.1386666666667	12.793	14.59	13.634	14.442	13.8924285714286	14.669	14.94	14.5805	13.049	12.893	14.6474285714286	12.961	14.4117666666667	13.9698333333333	14.2340526315789	14.6565	13.5289166666667	14.3838	12.8355	13.74625	14.509875	13.6746	14.6245	13.4942	14.075	14.8025	14.78	13.7335	14.2316	12.922	14.264125	14.12875	14.737	14.1712	12.791	14.0355	12.8695714285714	13.175	16.0181111111111	16.11225	13.5713333333333	6.279	16.4976666666667	15.805	13.4845	15.3753333333333	12.904	14.8225	14.21	14.006	12.113	14.4376	15.15175	14.7192727272727	13.464	13.3202857142857	18.2516020408163	12.82475	13.565	14.5275	12.1313333333333	15.087	12.8366666666667	14.692	14.55475	15.3050384615385	12.696	13.9195454545455	15.988	11.998	14.364	14.17	14.2403333333333	14.612	13.996	13.5593076923077	17.535	13.6635	14.4962	12.8825714285714	14.6013636363636	14.9348421052632	15.3487142857143	10.7695	14.4336	14.4625833333333	14.3444	15.6715	13.9665	13.4335	13.657	12.79	14.405	15.192	13.945	13.01125	14.291	13.45	12.171	16.67325	18.154	14.1624615384615	13.2982857142857	14.436	13.1972727272727	11.884	14.1004705882353	14.6075	12.95625	15.1105	14.7435	15.834	14.315	14.759	12.821	15.0856666666667	13.2454285714286	14.0411666666667	13.683	14.98275	13.8395	12.959	13.3155	15.425	14.376	12.091	18.032875	16.0213333333333	14.2583846153846	12.083	15.5876666666667	15.9925	13.8257	12.11525	13.424	16.846	15.6345	14.8235833333333	12.315	15.3264545454545	14.5421153846154	16.2125	15.4537777777778	16.279	15.691	15.7763333333333	15.774	14.1416666666667	15.69	16.0443333333333	15.1327777777778	14.8442727272727	14.139	13.3799166666667	15.8431111111111	14.2085714285714	16.4040526315789	12.8151818181818	16.7443076923077	13.8460588235294	14.3897	14.3376	15.6338571428571	14.9296666666667	14.5442857142857	17.4636666666667	15.6131818181818	14.4583846153846	15.601	14.621	14.46	6.262	11.93	14.5377777777778	12.4645	13.7764	13.7864615384615	15.54	13.604	15.1025	14.3646153846154	5.477	14.985	14.9704444444444	13.6628	14.372	13.2706	15.58925	14.94936	13.066	13.8625	14.5647894736842	14.234	17.4996666666667	13.0382	13.991	14.1750555555556	14.2685	13.722	14.137	13.7	10.507	13.5764	14.3895	13.085	12.2586666666667	13.809125	14.381	11.694	13.077	14.959125	14.8860909090909	11.506	14.4142777777778	13.6655714285714	14.4961	15.388	12.0485	18.0808571428571	14.1749285714286	13.722	13.60775	13.9592857142857	14.8266666666667	14.737	14.862	13.069	11.2495	14.9417333333333	16.803	13.163	13.79775	16.4175714285714	14.2566363636364	13.678	14.882	15.557	14.126	14.3697142857143	14.689	14.3972352941176	12.409	14.114	15.958	9.586	15.4096666666667	16.6285	15.3041428571429	15.1656	13.51	15.213875	13.999	13.984	15.7050909090909	14.8041428571429	13.9935	13.606	13.6274736842105	13.515	12.103	12.055	12.913	13.6716428571429	13.025	15.0900714285714	15.647	13.9405	12.937	16.4353333333333	15.9583043478261	13.93825	12.238	15.147	13.664	14.4585	13.4795	12.7225	10.9495	10.685	13.5288333333333	14.785	14.329625	14.0805	13.995	13.823	15.0436666666667	13.8787857142857	13.495	14.660875	12.573	13.389	13.418	11.88375	10.673	11.677	12.939	15.077	14.001	14.086	14.3172222222222	14.8178	13.27925	13.609	14.123	14.6508	15.620375	14.4230909090909	13.34	14.57	13.711	13.4896666666667	13.8125	13.867	14.0849333333333	14.7375	13.925	14.401	14.211	13.8566470588235	14.526	13.53625	13.743	14.221	14.763	16.244	13.5945	13.853	16.42025	14.036	14.9019	15.447	15.2396666666667	15.5077142857143	16.7021111111111	15.8789411764706	15.1524285714286	15.05	13.415	14.041	13.238	19.527	17.86	15.187	16.22475	15.17175	11.176	15.3953333333333	15.2072962962963	14.058	13.834	14.1172	13.5575	14.0457	13.7053333333333	14.9061818181818	12.703	15.018	14.91	15.8678235294118	14.895	12.8876666666667	13.669	14.819	13.84	12.969	13.5763333333333	14.171	13.154	13.578	14.9045	14.3855	14.6335714285714	13.8834	13.81388	14.1096	14.8148571428571	14.744625	14.3428333333333	13.9788	13.391	12.888125	14.1801666666667	14.1335	13.0296111111111	13.947	15.2242666666667	15.0587142857143	14.6281428571429	11.979	12.8798	14.2383333333333	12.5113636363636	11.5685	14.7195	15.1424	14.2776666666667	17.32	14.10125	14.1075	14.7888571428571	15.946	12.435	13.8666666666667	13.291	13.8788	14.7633333333333	14.5872	16.0916774193548	18.478	14.822	13.8745454545455	14.08575	13.659	11.02	14.2573846153846	14.269	13.47625	13.7645	14.06925	9.874	13.073	12.561	15.2749545454545	15.71095	15.694	12.9256	13.5336666666667	14.5393333333333	12.8605	12.2245	7.998	13.1565714285714	13.5002857142857	13.4494615384615	13.043	12.742	14.2462	12.7065	13.29	13.7714	13.498	13.208	13.5543333333333	14.31	15.0136	14.0051	13.101	13.59	10.159	13.6342222222222	13.402	14.1374545454545	17.0933333333333	17.5095	15.73015	15.4746666666667	13.8117142857143	16.011	13.971	13.273	13.059	11.984	13.7155	13.001	13.6505	12.2013333333333	13.154	14.2466	18.5422222222222	14.0515	14.301375	13.7236	13.7273333333333	14.873	14.6308333333333	13.97825	14.2833333333333	16.0704285714286	15.05925	14.2683333333333	11.49	13.335	13.2372222222222	14.397	14.279	10.314	14.576	13.672	13.79	11.841	15.671	15.171	11.427	14.563	12.7278571428571	15.219	14.032	14.412	13.2056666666667	15.0551428571429	14.346	13.537	13.356	15.103	14.5765714285714	14.6016428571429	15.2062549019608	17.67	14.611	14.9913333333333	11.991	11.469	15.3273888888889	14.375	16.494	14.1305	13.676	13.478	13.021	14.6829166666667	15.238	14.4121428571429	14.9957142857143	13.21	13.7706666666667	13.5738333333333	11.097	13.7066666666667	13.9353	13.276875	14.5655454545455	14.6585	13.786	12.5733333333333	15.395	14.3895	9.019	15.0575	15.0896666666667	14.72	13.447	14.674	14.0356666666667	11.665	13.705	13.514425	14.1845609756098	13.7711666666667	13.5375	13.5362857142857	15.2795	15.592	16.169	15.7295	16.2443333333333	12.899	15.05	13.4833	11.918	14.454	15.684	12.599	12.626	15.753	13.9676	15.4011666666667	14.383	11.391	12.54	13.3735555555556	14.592	14.4745	14.409	14.0483333333333	13.68	14.792	13.8628571428571	13.50275	13.1231666666667	13.5098333333333	13.9181111111111	11.452	13.516	14.046	14.0705	14.363875	14.378	15.3764285714286	13.486	13.945	14.475	14.8612	14.8345517241379	14.9515	13.005	14.487	13.9969	14.2123333333333	12.337	12.445	14.611	13.8205	14.032	14.9514210526316	12.766	12.68	15.0353333333333	13.5675	15.5676923076923	10.586	16.576	13.9466666666667	14.7223076923077	14.7238125	15.1421666666667	13.5865806451613	13.279	14.22225	13.936	14.4435	15.31275	10.93	13.5405	14.6385	14.14575	12.997	12.759	12.914	16.256	13.398	14.4423333333333	6.319	13.537	14.956	14.086	20.58	11.893	13.533	14.2483125	14.402	11.6225	16.8801111111111	14.2033636363636	15.717	14.3591428571429	15.035	14.2420769230769	14.249	14.049	16.6347878787879	15.842875	14.9179411764706	14.8755714285714	14.603	14.491	14.257	15.1329230769231	17.3323333333333	11.935	13.9401111111111	16.874	12.69425	14.2346666666667	12.902	12.6115	13.7383333333333	14.27475	13.8695	14.4215	13.8346666666667	14.3273333333333	9.21	17.799	13.661	12.882	14.116	16.0120909090909	14.815	14.9666666666667	13.9599333333333	14.915	14.718	13.311	18.287875	14.289	14.915	14.2596	13.433	13.042	13.587	13.6816666666667	13.4465	16.4502608695652	16.9624	14.5144	15.041	15.0314	15.0586666666667	14.0492	14.0134285714286	14.9694666666667	14.159	13.21	13.7038333333333	16.0447	14.359	16.123625	15.545	13.91	13.74	8.901	13.03625	12.72	15.512875	15.891	10.3735	10.484	15.1446	14.1554	15.149	13.4563333333333	14.1492857142857	13.914	14.252625	14.3081	17.174	18.3704	13.8265	14.1495333333333	16.0815714285714	14.275	15.641	14.6336666666667	14.4242857142857	17.7264444444444	14.6375714285714	15.451	14.4367142857143	15.97375	16.7676666666667	15.2595714285714	15.1752	16.2476875	13.193	10.783	13.543	13.4455	14.535	10.793	15.3940714285714	13.2676666666667	7.695	14.071	15.3656	15.191	15.3676	14.463	15.8826666666667	13.36	14.7172	13.102	13.704	12.867	13.3715	15.2532	13.8834	12.8	14.212	14.347	17.972	15.45	15.2913333333333	14.68425	13.549	15.0053684210526	16.1305294117647	13.209	14.808	15.9771666666667	15.4530714285714	15.7591935483871	15.5724090909091	14.7129166666667	15.1710476190476	15.71	13.9231428571429	15.3	17.6	14.4785	14.9416666666667	13.994	12.488	17.0742222222222	14.9745	13.2713	17.4133333333333	14.806	11.133	12.6726666666667	12.7763333333333	13.83	14.247	14.556	12.084	14.0576666666667	14.8798571428571	14.6774848484848	14.616	12.009	12.941	15.219	16.166	12.313	15.4235	13.2965	14.157	14.625	16.2928333333333	13.202	12.8095	13.985	15.7992	14.8459375	15.069	15.1658333333333	13.878	14.339	13.533	16.084	16.3323333333333	17.244	18.613	15.7378571428571	17.69	17.9155	13.7562	12.279	13.488	13.1255	11.955	14.571	12.218	15.5395	13.751	13.86	13.593	11.767	14.9535	16.4642962962963	12.95	13.8155	13.1813333333333	13.281	14.2015	15.054	14.0653333333333	12.8517142857143	14.5687058823529	13.9641666666667	14.4618571428571	14.1178888888889	14.5516666666667	15.958	15.1101428571429	14.446	14.275875	13.667	14.5740666666667	15.496	13.3273333333333	14.0412	14.2438571428571	15.0835714285714	14.65	10.3435	15.00625	14.0783333333333	17.00484	14.1866	14.0771666666667	13.977	14.183	13.992	18.039	16.483875	15.1018888888889	15.194375	15.0025	15.4596666666667	14.3531	15.7774	15.5665	14.2335	14.344	14.452	15.2293333333333	14.211	13.6366	14.043	14.101	14.2995714285714	14.9500454545455	16.0714117647059	15.5459333333333	13.409	13.1583333333333	15.61575	16.612	16.1532857142857	13.9151764705882	13.575	15.6126944444444	16.06675	15.4652424242424	13.6063333333333	14.898	16.45475	17.6245	13.3048888888889	14.2232857142857	14.65275	14.14475	14.867	17.245	12.97625	16.04	13.5338	14.00528	14.7235	14.607	14.6091	13.98	14.5543333333333	14.403	16.3474090909091	16.24575	14.2401111111111	14.329	14.4861428571429	15.012	14.8007142857143	13.8185	12.941	14.973	13.7755	14.89	14.303	15.2135	14.548	13.947	13.372	13.3354285714286	13.1635	13.617	11.373	12.531	13.8723333333333	13.832	13.5298	13.3435	14.311696969697	13.061	14.739	13.22	13.5	13.5735	14.00475	11.969	16.1064285714286	13.575	13.911	13.21	14.163	17.476	12.891	8.345	12.4027142857143	13.942625	15.569	13.5420526315789	14.6195526315789	13.4485	14.517	19.4121111111111	15.01	14.384	12.983	14.912	15.499	12.549	13.125	12.1846666666667	12.72	13.888	13.601	18.562	13.8005	13.7327	13.1025	13.454	13.715	14.075625	13.9815	12.3897272727273	6.893	13.95575	15.8921428571429	13.054	14.21375	14.282	14.008	13.6508461538462	12.522	14.508	15.93	13.5408571428571	13.25	14.343	13.8261111111111	14.1535	13.838	14.4342	13.5358181818182	14.2675	11.636	12.4883333333333	11.759	14.985	14.0766666666667	13.21925	15.103	13.247	15.094	14.387	14.9682666666667	14.3406666666667	13.2616666666667	14.547	14.3278	15.0973333333333	14.5855	14.5891666666667	13.794	11.767	12.691	13.0278888888889	15.7402962962963	13.808	14.48525	11.796	14.807	12.807	9.1135	14.5905	12.658	14.39	12.402	13.7115	13.0691111111111	13.558	12.7396666666667	14.2384285714286	14.324	13.4596666666667	13.4305	16.7225	15.186	13.187	14.739	15.7582903225806	14.085	13.0426666666667	13.6465	12.303	13.174	14.8382857142857	14.2293333333333	9.412	13.3375	14.1845555555556	14.850375	17.121	16.207	14.638	16.21575	13.0816666666667	12.878	16.038	12.034	14.85396	14.40475	13.5425	18.857	13.7132727272727	12.905375	15.1725	14.655	13.4	15.051	14.6091904761905	11.807875	16.2011428571429	14.55525	14.7532	12.976	15.602	14.3684545454545	14.226	14.5036666666667	13.5495	12.71575	14.032	15.1431428571429	13.647	14.5612	13.088	17.903	10.318	14.1825	14.699	16.1215	13.751	13.4745	14.5286	14.101	12.11	15.2556363636364	15.8417142857143	16.275	14.282	14.56316	13.6221428571429	14.834	14.8421764705882	13.8289166666667	14.008	9.347	13.1632	13.541	14.2419285714286	14.25475	14.2105769230769	12.7558	12.684	15.535	14.026	12.081	15.664	11.765	12.9765	14.1775	14.13	13.7766666666667	12.7186	14.637	13.9627647058824	12.198	12.464	12.4355	13.0365	13.745625	13.95725	14.4427142857143	14.208	14.8015	14.239	8.185	13.859	14.856	12.751	13.878	13.1403333333333	14.9383333333333	13.009	13.103	14.73	19.09	15.92	13.933	14.032875	14.24075	14.6335	13.495	14.4013333333333	14.0916666666667	15.7621	11.494	14.959	13.82	14.789	14.757	10.642	14.058	18.11	8.911	14.0435	14.876	14.873	13.1428	12.7915	13.8126666666667	14.153	11.765	11.2695	18.147	13.939	14.26625	15.628	16.8892666666667	14.0785	14.042	10.45	13.5293636363636	13.7548333333333	13.864375	12.91	14.0346	11.608	13.2515	14.9994583333333	14.5101176470588	15.375	13.3798	14.111	12.7574	13.232	10.8708	12.1093333333333	11.956	12.9815	13.428	16.6725384615385	16.5533684210526	14.258	15.748	13.224	13.8203333333333	15.004	14.264	13.3435	12.48	14.015	13.758	11.876	15.3857777777778	12.5115	12.342	14.121	13.756	12.069	12.335	14.48	16.09025	15.649	11.72425	13.8332857142857	17.0445	10.159	13	14.81	14.64975	11.437	13.245	13.29375	13.6815	14.1525	14.4406666666667	12.876	13.788	14.985	13.954	10.358	8.887	7.555	13.7172	14.181	14.6438461538462	12.9455	11.738	15.5065555555556	13.6675	13.644	15.0436666666667	13.1523333333333	13.6736666666667	12.4475	14.223875	13.646	16.0865882352941	14.51	14.205	14.1133333333333	13.708	13.608	15.151	14.249	14.12	13.329	12.925	14.096	10.9345	14.594	14.188	13.5226666666667	13.463	13.294	14.053	14.493	13.263	13.4075	14.3776666666667	13.955	13.22	14.4796666666667	13.2745	13.6075	13.726	12.977	12.422	13.55	14.041	13.236	11.089	14.289	13.6685	13.811	13.51	12.694	13.0365	14.097	14.33	13.9805	14.308	13.9435	14.269	14.2895	14.428	13.378	14.244	12.161	14.84	14.198	13.934	12.18	14.2065	13.809	16.228	15.092	19.916	14.2099375	15.2110769230769	14.066	13.994	15.251	13.709	13.2094285714286	14.317	15.9663333333333	15.2172857142857	11.4595	14.316	14.8036666666667	15.9209166666667	12.2716	13.1035	13.40825	10.747	14.055	13.441	14.5878378378378	14.327125	14.125	13.5029	13.646	14.8655	17.305	13.0911666666667	12.1125	11.606	14.6754375	13.648	13.8449545454545	12.559	13.1985833333333	13.112	12.043875	14.071	13.507	14.5272	13.4588666666667	14.0408571428571	13.6184545454545	13.25375	11.1855	12.9579090909091	12.6105	12.8723255813953	13.930640625	14.5731538461538	13.6003333333333	15.4672	14.0616666666667	14.529625	12.4015	13.7275714285714	15.735	14.3173333333333	13.265	15.328125	13.3221428571429	14.562	14.6332307692308	14.1585833333333	11.91	12.046	12.456	13.0026666666667	11.438	14.008	14.09175	14.021	12.41	13.724	14.209	13.777	11.384	14.5255	16.15	15.2554	13.012	15.1243333333333	12.9603333333333	13.8015	14.044	14.6011666666667	14.502	13.947	11.7936666666667	14.603	14.285	14.184	13.776	15.41	15.715	14.5608571428571	14.7295	10.832	14.6846666666667	16.0165	13.068	12.322	14.05725	14.876	13.191	14.7726842105263	14.6531428571429	13.4555	8.6895	11.8093333333333	14.924	13.867	15.078	14.313	15.598	14.6535714285714	13.3786666666667	14.187	15.014	17.56025	14.213	13.7106666666667	12.6066	6.026	14.1304285714286	14.372	14.257	12.734	15.161	14.1027142857143	14.5063333333333	13.48975	14.7896666666667	15.6615	14.50575	14.305	15.14	13.9026	14.9122	14.8656785714286	14.2714	14.2595	14.0634	14.797	13.6764	14.83625	15.019	13.8400769230769	14.458625	13.6586666666667	13.0705	13.699	14.7085	12.557	14.327	17.867	12.548	14.439	12.536	15.136	14.0051428571429	13.9573333333333	11.125	13.689	13.63	12.0023333333333	14.8965	11.108	14.9665	14.799	15.8575714285714	14.58075	13.9995	15.4175	13.9315	13.473	14.7372	13.9872857142857	13.57	14.123	14.652
96	15.8227142857143	13.1787142857143	11.72	14.302	12.293	13.806	13.808375	14.742	13.4223	13.8624	12.707	15.369	13.31	14.52375	13.9875	13.124	13.16	17.2313333333333	14.3501333333333	12.4605	14.468	10.309	14.7815	15.03	12.49	17.666	9.326	13.08	13.838	14.301	13.774625	15.638	14.46	14.5976666666667	12.915	12.738	11.7	12.6433333333333	10.935	14.561	13.218	12.7566666666667	13.3138	13.8215	13.8945	12.372	11.741	13.822	12.983	14.781	13.27	15.239125	15.235	15.04	14.3055	14.165	14.619	11.041	13.297	14.8381428571429	13.717	14.602	14.141	14.773875	15.7417692307692	14.8261428571429	9.894	14.5081578947368	14.1746666666667	15.56928	14.1850769230769	12.8176666666667	15.348	12.9266666666667	15.0519166666667	12.517	14.5106666666667	14.4626666666667	14.06	12.774	15.314	14.194	13.734	13.8672	14.682	15.3995555555556	14.7926666666667	14.8543333333333	13.047	13.4156666666667	14.1524	13.266	16.4866666666667	14.225	14.3995	12.177	13.144	13.437	11.508	15.5089230769231	15.2235714285714	16.85253125	13.9427435897436	14.2062	14.2843333333333	15.031	14.6171538461538	14.8779333333333	15.3891052631579	16.4002	15.6135263157895	14.10575	15.0230967741935	16.38445	16.1715833333333	14.2625714285714	14.052	14.4816111111111	14.454	13.9494	15.3693913043478	15.1098947368421	15.634	13.755	14.7735454545455	15.4006	14.4991818181818	15.121	15.2143333333333	16.311	13.7324	14.013	12.2895	15.1697027027027	14.3562692307692	13.319	15.1853333333333	11.938	14.698	14.3022	15.70005	11.903375	15.8088695652174	13.406	14.5693333333333	15.5422857142857	17.472	15.7004	14.6622222222222	14.0996	12.0996666666667	14.86025	14.46325	15.6542	14.492	17.2490740740741	18.2075	18.4365	16.758	13.098	14.4445263157895	12.8237894736842	13.5736	14.527375	14.0685	13.416	14.3027777777778	14.9514285714286	13.9696666666667	14.3840769230769	15.6735	14.1485	11.487	13.577	14.9744615384615	14.974	13.426	12.8645	18.5454444444444	14.0445	15.2866666666667	20.414	14.4903333333333	13.17625	15.4298	12.879	12.497	14.435	13.5192	12.7474	11.4777142857143	14.315	14.6287142857143	12.413	15.1327142857143	15.212	11.427	12.948	13.24	16.14925	14.4485	14.188	14.021	15.306	12.8705	14.3593076923077	14.9131052631579	16.3509523809524	12.9853333333333	16.119	13.8575833333333	14.1466666666667	11.6046	13.787	14.6356923076923	13.979	14.5735	14.1795	13.4786666666667	12.5335	15.3266	15.266	14.5146	11.201	12.511	15.833	14.5535	13.11	14.5766666666667	15.4233333333333	17.5915714285714	16.981125	15.35025	14.6181	11.75	14.039	13.353	14.7496666666667	16.0370909090909	13.8648333333333	13.7117	12.665	16.627	15.8925	16.2980666666667	14.1651764705882	16.3274634146341	17.3086666666667	17.9951666666667	17.0225	15.5570769230769	16.5073636363636	15.0629090909091	16.6020454545455	15.1562272727273	15.86475	16.2856923076923	14.2696153846154	17.7129375	12.66375	13.781	14.316	12.936	14.765	14.5735	15.2900909090909	14.9436470588235	13.442	16.052	14.3056	13.494	13.0525	12.865	13.77	12.614	13.2075	16.1485	14.7676666666667	13.9555	13.566	13.9078181818182	11.5319090909091	14.0043333333333	12.7016	13.450125	14.8136666666667	14.3758	15.4345666666667	13.8494545454545	14.0853333333333	13.1711904761905	15.596	14.7634117647059	13.9723333333333	14.682	14.344	14.83	13.46625	14.623	14.7435	14.3875789473684	14.175125	14.64575	14.3383333333333	13.556125	12.737	13.7333333333333	13.613	14.065	12.96	14.363	14.1353333333333	13.1241111111111	15.7689333333333	15.484	14.77	13.94525	11.888	13.9350666666667	8.136	15.697	14.164	13.985	15.0047142857143	14.467	14.097	11.113	13.356	15.2386666666667	12.754	17.551	14.969	13.905	14.5984444444444	16.1315714285714	16.309	14.477	14.316	15.637	13.8503333333333	14.009	17.5250909090909	13.674	12.72025	11.3945	14.5904	13.38	15.997	12.674	12.331	12.987	15.975	12.698	15.2685	13.704	14.063	15.072	15.032	14.9296666666667	14.289	14.414	14.0582	14.4891	13.7812	15.8205	14.6203333333333	14.7025	14.141	14.547125	13.270625	11.922	15.42	14.8156666666667	16.4467586206897	14.449	13.0745	13.695	15.321	14.3263333333333	14.3364285714286	14.414	13.3665	17.9536153846154	14.03725	13.0448	13.744	14.6464	13.1065	11.483	14.8126470588235	14.709	13.403	14.0882	15.123	14.6476363636364	13.2686666666667	14.9042222222222	14.234	14.3453846153846	15.1253333333333	15.129	12.99425	14.6608421052632	13.7353333333333	15.204	15.739	16.8279142857143	15.882880952381	15.7684545454545	17.0626666666667	16.972	16.384125	14.7553333333333	14.7716666666667	16.433	15.3365	15.9663333333333	15.9082222222222	12.685	13.568	13.4394	13.7658333333333	13.6915	12.621	13.558	14.265	13.6005	14.396	13.7601666666667	17.264	12.8785	12.807	12.896	13.3414	14.26075	13.688	15.41	13.769	14.283	12.827	13.27	13.2624	12.9766	13.46775	14.138	8.412	14.494	13.437	14.7677272727273	13.226	12.533	13.7674	12.8428333333333	12.344	13.705	13.72275	14.704	14.70975	8.451	13.645	14.233	13.157	13.004	13.915	15.6610714285714	14.2365	13.888	13.81875	18.2085	13.84675	13.055	12.7005	12.828	14.7341666666667	14.585625	12.324	15.126	11.685	13.657	14.839	19.2068571428571	15.987	13.236	15.3655	14.532	13.183	9.975	14.8456	14.3976666666667	6.908	15.5252	13.6345	16.087	11.503	13.8578	10.83	14.2245714285714	13.5415	13.291	11.821	11.254	14.9483333333333	12.384	13.4026666666667	6.935	14.803	13.9304666666667	14.668	15.559	13.8605	13.025	12.749	13.5896666666667	14.8624285714286	14.139	13.11	13.439	14.452	15.9491818181818	13.42125	12.582	15.403	12.329	15.608	15.188	14.4614117647059	15.679	13.9743076923077	15.517	12.438	12.8878333333333	13.0246666666667	13.6305	14.0948571428571	14.84175	14.7922	14.0946666666667	11.413	12.7765	14.506375	17.17075	12.906875	14.495	13.8586	13.828875	13.7197142857143	12.5355	13.777	12.921	13.2715	12.4345	13.209	13.851	16.3833	12.01	15.9853333333333	14.693	15.068	14.9405555555556	15.2005555555556	13.029	13.395	14.593	15.612	13.569	13.8643333333333	15.6076666666667	14.996	14.504	14.588	13.6573333333333	14.7716666666667	12.344	14.7275	14.759	15.363	14.832	16.885	13.7315	19.088	11.738	15.4353333333333	14.8249444444444	15.4968181818182	15.0170769230769	14.1633076923077	14.954	15.155	14.3473846153846	14.93868	16.425	13.7975	13.29	14.7891666666667	13.843	13.667	13.135	14.966	13.17	15.628	15.363	14.18075	17.68	13.0066	13.4493333333333	13.6975	13.085	14.18275	14.1816666666667	10.558	12.554	19.282	11.51	13.6555	15.278	16.116	13.3205	14.4612	10.381	14.5374	13.172	12.586	16.751	15.6272	16.7001578947368	14.9804285714286	15.0082727272727	17.0762142857143	14.4676923076923	15.47975	14.7229230769231	14.1851666666667	13.761375	13.493	13.747	14.1108	15.8765	14.034	13.685	15.223	14.7361666666667	12.867	13.4235	15.455	14.97	15.0525294117647	13.185	13.375	14.102	13.251	14.172	13.115	14.149	13.146	12.519	15.7982	14.3765	15.377	12.0925	13.5243333333333	13.5454545454545	13.6652142857143	13.062	12.8276363636364	13.6105	16.0375	14.378	14.77	12.9605	13.664875	14.7156666666667	4.343	11.2964	13.033	13.59	13.5768	14.3642	13.044	13.252	14.6909090909091	15.7146666666667	14.1906	15.0627592592593	14.0182	14.258	13.181	11.75925	15.1405714285714	13.375	13.536	15.526	14.9914285714286	13.25	15.0235	13.1972	14.346	13.8956	13.963	12.2723333333333	13.051	14.335	12.754	15.2836	14.638	14.969	15.3508181818182	13.252	11.38	13.059	12.825	16.404	13.635	13.934	15.065	13.99	12.94	12.75225	14.751	13.4886666666667	14.067	14.0334285714286	14.5625	14.438	14.5335	12.811	12.995	14.5758571428571	13.523	14.4059666666667	14.1346666666667	14.3825789473684	14.7425	13.3566666666667	13.9804	12.95575	13.54925	14.3215	13.5362	14.265	13.7992	13.674	14.9455	14.388	13.058	13.953	12.64125	14.245875	14.093125	15.2316	14.192	12.665	14.065	13.3285714285714	13.389	15.9245555555556	15.789	13.3866666666667	8.067	16.5416666666667	15.795	13.0915	15.1313333333333	14.2555	14.0375	14.191375	14.034	12.694	14.0538	15.121	14.5596363636364	13.608	12.981	17.6704489795918	12.3225	13.369	15.0055	12.6393333333333	14.986	13.118	14.2518888888889	14.36075	15.1741153846154	12.889	14.2507272727273	15.891	12.187	14.293	14.2218	14.6173333333333	14.049	13.838	14.2225384615385	17.624	13.4825	14.905	14.3405714285714	14.5780909090909	14.4307368421053	14.8909285714286	11.945	14.4122	14.6465833333333	14.3692	15.7265	14.105	13.4335	13.16	13.058	13.661	15.155	13.715	13.06775	14.569	13.522	12.176	16.744875	17.26	14.3001538461538	13.7342857142857	14.294	13.3134545454545	12.715	14.1246470588235	14.9695	12.83	14.87675	14.6225	15.26825	14.2	14.452	12.803	14.8616666666667	13.1725714285714	14.0343333333333	13.721	14.9885	13.694	12.666	13.0475	15.47	14.232	10.901	18.136375	15.8721666666667	14.6853076923077	12.467	15.667	15.84775	13.906	11.8885	14.074	16.579	15.4633333333333	14.2005833333333	12.838	15.1310909090909	14.6886153846154	16.0432	15.4134444444444	17.09	15.955	15.6195	15.45775	14.0073333333333	16.001	14.2332	14.9572222222222	14.9790909090909	13.417	13.4426666666667	15.3897777777778	14.1091428571429	16.3406315789474	13.7731818181818	16.7506153846154	14.9624705882353	14.3772	14.4303	15.4995714285714	15.321	14.3185714285714	17.336	15.4386363636364	14.1024615384615	15.5064166666667	14.695	14.306125	7.482	12.302	14.495	12.4295	13.4702	13.9482307692308	15.419	13.622	14.9377	14.3784615384615	5.101	14.991	14.8756666666667	12.822	14.388	13.3822	15.65675	15.52172	13.314	13.764	15.2826315789474	14.225	17.3126666666667	13.1834	13.592	14.064	13.789	13.711	14.019	13.826	11.029	13.7006	14.09325	13.004	12.4576666666667	13.869875	14.575	11.709	13.244	15.027	14.8444545454545	11.485	14.3303333333333	13.9914285714286	14.5402	15.194	12.224	17.9285714285714	14.2932857142857	13.5847777777778	13.65975	13.5474285714286	14.7426666666667	14.76175	14.859	13.185	11.56625	14.8782	16.399	13.848	13.92	16.308	13.8647272727273	13.4623333333333	11.502	15.685	14.038	13.9288571428571	14.6586666666667	13.8975882352941	12.736	14.115	15.887	11.021	15.382	16.4895	15.2887142857143	15.2038	13.421	15.268125	14.2506666666667	14.12	15.7383636363636	14.8404285714286	14.11375	13.038	13.8756315789474	12.985375	12.9395	12.29	12.249	13.5307142857143	13.154	14.9717142857143	15.3659166666667	13.7355	12.988	16.2552222222222	15.7558260869565	14.296	13.4184	15.0225	13.829	14.465	13.653	13.1935	12.534	12.116	13.7495	14.364	14.60875	14.135	14.0915	14.218	14.8991111111111	13.9512142857143	14.28	14.706625	12.995	13.206	14.038	12.21325	10.54	11.843	12.879	16.407	13.742	14.515	14.572	14.8455	13.56075	12.569	14.04	14.70664	15.775125	14.1440909090909	13.3286666666667	14.37	12.87	13.868	13.818	14.098	14.1552	14.5815	13.983	13.185	14.1813333333333	13.9842156862745	14.794	13.462	13.964	14.3995	14.6975	16.22	13.731	13.603	16.4595	14.056	14.6852	15.232	15.1776666666667	15.3731428571429	16.6141111111111	15.7672941176471	15.1085714285714	15.2	13.343	14.133	13.2396666666667	19.547	17.8005833333333	15.1703333333333	16.1595	15.262125	13.808	15.4096666666667	15.4347407407407	13.845	14.054	14.2252	13.5775	13.8879	13.4591111111111	14.9224545454545	12.597	15.0085	14.9046666666667	15.8324705882353	14.743	11.882	13.529	14.807	13.95975	13.234	13.8916666666667	13.914	12.798	13.752	14.8357	14.55675	14.9408571428571	13.9534	13.9458	14.0267	14.9584285714286	14.6835	14.3145833333333	14.0899	13.664	13.259375	14.2926666666667	14.2735	12.7761666666667	13.822	15.0779333333333	14.6308571428571	14.654	12.277	13.2992	14.3198333333333	12.4334545454545	12.4105	14.98625	14.9666	13.4323333333333	17.004	14.0595	13.94025	14.7201428571429	16.087	12.315	13.9703333333333	13.244	14.2004	14.7276666666667	14.2342	16.1345161290323	18.415	14.2663333333333	13.6651818181818	14.02075	13.61	11.017	14.6986153846154	13.9645	13.6585	14.021	14.229	7.327	12.485	12.616	15.9250454545455	15.6482	15.275	13.0242	13.2628888888889	14.6140833333333	12.673	12.7975	9.744	13.4111428571429	13.5438571428571	13.6081538461538	12.6765	13.596	14.216	12.7485	13.463	14.0128	13.645	13.1796666666667	13.387	14.3358333333333	15.6526	14.982	12.825	13.646	10.109	13.585	13.695	14.3626363636364	16.8525333333333	17.3975714285714	15.63075	15.4763333333333	13.6937142857143	15.761	14.4575	13.38	12.933	11.957	13.732	13.196	14.119	11.926	14.217	14.4554	18.6387777777778	14.32425	13.31775	13.5388	13.1293333333333	14.906	14.7233333333333	14.1225	14.4073333333333	16.1655238095238	15.008	14.0656666666667	12.283	13.4375	13.19	14.346	14.557	10.038	14.56	13.22	13.578	12.5865	15.123	15.190375	12.7795	14.675	12.7454285714286	15.265	14.217	14.503	13.9253333333333	15.0727142857143	14.829	13.784	13.4165	14.917	14.5787142857143	14.7852857142857	15.2168039215686	17.671	14.7115	15.0866666666667	12.326	10.883	15.3470555555556	14.6275	15.866	13.8385	13.788	13.2055	13.2073333333333	13.9276666666667	14.5636666666667	14.4152857142857	14.9782857142857	13.1475	13.4717777777778	13.8033333333333	11.626	14.2631666666667	14.2883	12.860875	14.4467272727273	13.5995	13.831	10.627	16.439	14.5435	9.591	15.1275	14.954	14.55675	14.2441111111111	13.979	14.2393333333333	11.51125	13.808	13.4938	14.2487804878049	13.732	13.6125	13.6025714285714	15.5039285714286	15.274	15.9647777777778	15.5085	16.2962	12.8405	15.22	13.6268	12.862	14.867	14.775	13.433	12.4315	16.0419375	11.8818	14.2803333333333	13.881	12.311	12.574	13.5432222222222	14.433	14.4315	14.806	14.0106666666667	15.272	14.749	14.1712857142857	13.69	12.6985	13.6716666666667	13.7684444444444	11.099	13.888	13.679	14.5245	14.5515	14.52	15.6644285714286	13.471	13.896	14.7645	14.8276	14.7036896551724	15.8676875	13.667	13.832	13.8961	14.4507777777778	13.263	12.291	14.802	13.718	13.427	14.8312631578947	13.631	13.276	14.9085555555556	13.472125	15.4450769230769	10.691	16.552	14.2401666666667	14.5613846153846	14.774625	14.7228333333333	13.7850967741935	13.178	14.45175	13.783	14.2953333333333	15.24875	11.288	13.6885	14.3765	14.10275	12.7006666666667	13.174	12.467	14.002	13.264	14.3876666666667	5.341	13.8685	15.037	14.481	20.362	12.3195	12.96	13.9264375	13.765	11.921	16.1767777777778	14.4472727272727	15.486	14.1532857142857	15.106	13.9284615384615	14.322	14.905	16.4023636363636	16.068375	15.2858823529412	14.7592857142857	14.565	14.297	14.525	15.0789230769231	17.0533333333333	12.682	13.8163333333333	16.727	14.60075	14.3373333333333	13.0455	12.7695	13.7833333333333	13.757	13.6645	14.04	13.6513333333333	14.297	7.952	17.717	13.7445	12.854	14.777	16.0433636363636	14.625	14.9113333333333	14.0060666666667	14.8753333333333	14.532	12.886	17.976875	14.3743333333333	14.7736666666667	14.1882	13.204	12.817	13.666	13.8083333333333	13.651	15.9389565217391	16.8747333333333	14.6186	14.721	15.3271333333333	15.0936666666667	14.10532	14.2932857142857	14.9838	14.163	13.029	13.5876666666667	15.8965	14.5205555555556	16.06975	15.454	14.0266666666667	13.652	10.197	13.378375	12.266	15.46925	16.514	11.5545	11.514	15.1124	14.1122	14.935	13.6945	14.1768571428571	14.229	14.1965	14.428	18.16625	18.4665	13.68125	14.7651333333333	16.4437857142857	14.5012	15.852	14.4533333333333	15.6985714285714	17.9648888888889	14.3482857142857	14.968	14.3574285714286	15.805	16.9973333333333	15.0701428571429	15.7066	15.873875	13.564	12.1445	13.877	13.729	14.466	12.088	15.4816428571429	13.468	9.157	13.711	15.0092	14.895	14.998	14.506	16.5066666666667	13.507	13.6898	12.798	11.4236666666667	13.504	13.3635	15.2356	14.3898	13.64	15.0136	12.115	18.174	15.6715	15.1278333333333	15.05125	14.709	14.9922631578947	15.6798235294118	13.606	14.722	15.7040833333333	15.7521428571429	15.5599677419355	15.3536363636364	14.5963333333333	15.088619047619	15.359	13.6204285714286	15.188	17.908	14.5055	14.9246666666667	13.898	12.106	18.54	16.653	17.0393	18.3956666666667	14.208	11.612	12.6843333333333	12.629	13.823	14.547	14.5298	12.548	13.9966666666667	14.883	14.6301515151515	14.3882	12.51	13.063	15.325	15.607	12.5485	15.5925	13.227	13.8213333333333	14.1375	16.1058333333333	13.145	12.802	14.045	15.6543	14.7413125	14.8375	15.1253333333333	14.068	14.474	13.283	16.473	16.778	17.6765	18.651	16.4515714285714	17.947	18.574	13.5982	12.28925	12.9805	13.29225	12.121	14.941	12.327	15.4935	13.847	13.685	12.8846	12.502	14.7081666666667	16.0334074074074	13.312	13.4365	13.122	13.53	14.2725	15.285	14.2836666666667	12.5634285714286	14.5942941176471	13.8513333333333	14.1542857142857	14.352	14.399	15.74	15.1668571428571	14.4603125	14.132125	13.664	14.4494666666667	15.4512727272727	13.017	13.5442	14.2725714285714	15.3738571428571	14.853	11.1205	14.988125	14.117	16.56068	14.3644	13.8596666666667	14.493	13.983	13.9705	18.1233333333333	16.6725	14.342	15.076875	15.1798333333333	15.663	14.5758	15.89672	15.27425	13.953	14.895	14.588	15.277	15.313	13.7288	14.202	14.23025	14.2951428571429	15.0177272727273	16.2040294117647	15.7425	13.913	13.4023333333333	15.810875	17.046	16.2582857142857	14.0275882352941	13.4946666666667	15.6775277777778	16.2281	15.3974242424242	13.5453333333333	14.521	16.220125	17.301375	13.2118333333333	14.254	14.55	14.10625	14.951	16.648	13.00325	15.768	13.9786	14.2096	14.84575	14.6273333333333	14.4272	14.057	14.5093333333333	14.351625	16.3505	15.9486875	14.0098888888889	14.1846666666667	14.3135714285714	14.807	14.6967142857143	13.2495	13.288	15.261	14.116	15.258	15.958	16.068	15.158	14.318	13.914	13.944	13.014	13.658	11.637	12.55	13.8676666666667	14.017	13.5206	12.7255	14.4577575757576	13.177	14.7255	13.204	14.142	14.3345	14.2575	12.089	16.0708571428571	13.409	14.085	13.406	14.28	17.744	13.565	11.166	12.2467142857143	13.859125	15.4195	13.5958947368421	14.7763421052632	14.13	14.780375	19.473	15.0165	14.05	13.434	14.9654	15.3525	14.72	13.031	11.7173333333333	12.853	13.697	13.5815	18.189	13.9135	13.9332	13.34275	12.947	13.8486666666667	13.912625	13.896	12.6165454545455	4.951	13.82475	15.7148571428571	13.621	14.721	14.241	14.039	13.7432307692308	12.974	14.66325	15.634	13.3685714285714	13.437	14.655	13.7182222222222	14.3965	13.731	14.645	13.3997272727273	14.614	11.809	12.5733333333333	12.145	14.661	13.9663333333333	13.27725	14.712	13.127	15.343	14.73	15.2335333333333	14.0496666666667	13.827	14.732	14.2915333333333	15.2383333333333	14.4105	14.251	13.325	12.565	13.13725	13.0997777777778	15.9198518518519	13.591	14.59825	12.07	14.65	12.546	10.292	14.5315	12.42	14.534	12.552	13.7755	13.5116666666667	13.7166	13.2376666666667	14.5147142857143	14.547	13.0543333333333	13.531	16.766	15.099	13.291	14.955	16.1386129032258	13.8405	11.99	13.583875	16.139	13.49	14.905	14.2414444444444	11.192	13.092	14.1918888888889	15.135875	17.156	16.178	14.465	16.1135	12.9786666666667	13.295	16.5315	12.167	15.00012	13.899	13.6035	20.767	13.7581818181818	12.907	15.007	14.721	13.411	15.181	14.6532380952381	11.26875	16.3062857142857	14.071875	15.0192	12.909	15.794	14.2380909090909	14.419	14.384	13.23175	12.09925	14.034	15.3668571428571	14.351	14.3238	13.184	15.899	10.722	14.42775	14.199	16.5835	13.729	13.665	14.63	14.185	12.544	15.1559090909091	15.7367142857143	16.819	14.218	14.59468	13.5408571428571	14.8830833333333	14.689	14.364	13.591	11.47	13.1944	12.662	14.0383214285714	14.294	14.1820384615385	13.2454	12.648	15.456125	13.744	12.136	15.576	11.773	12.8485	13.999	13.997	13.8893333333333	12.857	14.365	14.2088235294118	13.267	12.599	12.3735	13.5815	13.54675	14.006	14.0355714285714	14.1605	14.5845	14.318	10.462	13.903	14.816	12.821	13.9608	13.566	14.9846666666667	13.351	13.1245	14.9526666666667	19.24	16.047	13.763	13.737125	13.8665	14.5625	13.304	14.3873333333333	14.1356666666667	15.8856	12.144	15.123	14.041	15.0285	15.225	10.198	14.394	18.309	9.732	14.0725	14.978	14.98	13.041	12.86	13.9883333333333	14.315	10.734	10.383	17.866	14.547	14.486375	15.8815	16.9858666666667	14.2376666666667	14.14075	10.113	13.3092727272727	13.7136666666667	11.714125	13.3965	14.1292	11.847	13.3685	14.9407083333333	14.4772352941176	15.431	13.3492	14.289	12.8362	13.6468	10.499	12.0053333333333	12.011	13.0965	12.9095	16.8703846153846	16.4878421052632	14.216	15.6539545454545	13.468	13.834	15.094	13.839	13.3845	12.601	13.914	13.319	11.9815	15.3018888888889	12.0185	12.596	14.1765	13.674	12.228	12.774	14.7754	16.2435	16.397	13.3835	13.554	16.804	10.825	13.07	14.727	14.6435	11.514	13.59	13.21725	13.479875	14.1285	14.5873333333333	12.504	14.521	15.008	14.073	11.875	9.061	8.194	13.623	13.82	14.6272307692308	12.7755	12.088	15.3216666666667	13.7205	13.584	14.8026666666667	13.225	13.663	12.825	14.27	13.795	15.9276470588235	14.5605	14.1325	13.8356666666667	12.969	13.317	14.962	14.602	14.221	13.435	13.83	14.364	10.1155	14.678	14.1145	13.224	13.241	13.351	13.822	13.912	12.977	13.4295	13.9836666666667	13.948	13.0725	14.395	13.248	13.592	13.449	13.144	12.069	13.424	13.623	13.362	11.62	14.344	13.8815	13.812	13.781	12.94	12.753	14.387	14.3235	13.97775	14.396	14.0465	14.562	14.856	14.5055	13.806	14.102	13.163	14.387	13.8	14.003	12.57	14.2005	13.91	16.058	15.423	19.938	14.0049375	15.359	14.372	13.662	15.1773333333333	13.627	13.6115714285714	14.09725	15.805	15.1312857142857	11.5495	14.3482857142857	14.475	15.9739444444444	11.9452	13.278	13.52	11.241	13.228	13.699	14.6066756756757	14.298875	13.8846	13.6831	13.9903846153846	15.0870833333333	17.885	13.2788333333333	12.1345	11.2955	14.458	13.956	13.8731363636364	12.43	13.261	12.6883333333333	12.04	14.092	13.639	14.2736	12.6352666666667	13.918	13.5587272727273	13.59325	10.496	12.3735454545455	12.7150625	12.8737906976744	12.716234375	14.6826615384615	11.9086666666667	15.542	13.9115	13.079875	12.9415	12.6318571428571	15.771	14.292	13.4198333333333	13.659125	13.4891428571429	14.649	14.7413076923077	14.2919166666667	12.261	11.836	12.22	13.2803333333333	11.683	13.912	14.4155	13.9995	12.06	13.814	14.337	13.783	10.479	14.4015	16.054	15.3846	12.92	14.9984166666667	13.0403333333333	13.73775	13.657	14.5685	14.3602	14.5155	12.0906666666667	14.6291428571429	14.338	14.175	13.434	15.3747142857143	15.345	14.6062857142857	14.744	11.378	14.7453333333333	16.2055	13.157	12.2625	13.698	14.534	12.9986666666667	14.5906842105263	14.6804285714286	13.4905	7.624	12.481	14.9695454545455	13.873	14.815	13.6549090909091	16.102	14.8398571428571	12.964	13.4365	14.655	17.78875	13.9715	13.5243333333333	12.6312	10.2675	14.0820714285714	14.321	14.557	12.462	15.183	14.1725714285714	14.6953333333333	13.38225	14.8356666666667	15.4825	14.46675	14.324	15.0775	13.7088	14.7396	14.7993928571429	14.3096	14.0380714285714	14.1092	14.7173333333333	13.6772	14.91275	14.9374	13.8346923076923	14.373875	13.667	13.9165	13.8326666666667	14.846	10.1275	14.183	17.661	12.0625	13.725	11.626	14.905	14.0865714285714	13.6683333333333	11.667	13.695	13.554	12.06	14.7155	8.578	14.7675	14.7	15.8768571428571	14.183625	13.18675	15.5281428571429	15.386	13.667	14.6546	14.5811428571429	13.68	13.808	14.598
97	15.4957142857143	13.5447142857143	11.706	14.717	11.968	13.786	13.8565	15.024	13.6011	13.8238	12.698	15.097	13.31	14.2835	13.6375	13.113	13.718	17.3956666666667	14.5191333333333	12.2745	14.4823333333333	12.086	14.7835	15.029	11.855	17.78	10.774	12.736	13.322	13.967	13.626875	15.695	14.075	14.5466666666667	12.713	11.991	11.85	12.5243333333333	11.312	14.426	13.007	12.6873333333333	13.1065	13.7595	13.6695	12.325	11.2525	14.968	12.75	14.584	13.224	14.92125	13.601	15.055	14.205	13.942	14.2085	10.942	13.089	14.5294285714286	13.657	14.7358	13.865	15.196625	15.7147692307692	14.7791428571429	8.912	14.383	13.8443333333333	15.746	13.279	13.081	15.475	13.795	15.3595	12.586	14.3863333333333	13.9833333333333	14.1195	12.6695	15.201	14.4301666666667	13.154	14.6138	14.0875	15.6250555555556	15.0291666666667	14.7183333333333	12.968	13.3893333333333	14.0452	12.839	16.3948333333333	14.1515	14.128	11.772	12.705	13.629	11.781	14.9015384615385	15.4588571428571	17.19984375	14.1922564102564	14.4602666666667	13.8792666666667	15.2484210526316	14.8550769230769	14.7227333333333	15.2862105263158	16.3119333333333	15.3475789473684	14.522	15.033	16.22865	15.97525	14.5844285714286	13.941	15.317	14.158	13.892	14.797652173913	14.9060263157895	14.87	12.874	14.7523636363636	15.3928	14.2968181818182	14.369	14.7786666666667	15.582	13.7766	14.20625	11.724	14.9805945945946	14.2583846153846	13.023	14.9963333333333	12.197	14.745	14.2682	15.60355	11.945	15.467652173913	14.042	14.2363333333333	15.3182857142857	17.572	15.6552	14.4245555555556	14.3836	12.2116666666667	15.14825	13.952	15.7526	14.641	17.3175555555556	18.2845	18.647	16.808	13.0685	14.6135263157895	13.0407368421053	13.6427	14.4977916666667	13.7075	13.361	14.3071111111111	14.9362857142857	14.1543333333333	14.6468461538462	15.3775	13.8175	11.951	13.46	15.1881538461538	14.275	13.5455	12.752	18.5281111111111	15.599	14.9764444444444	20.236	14.4058333333333	13.45375	15.3668	12.6435	11.302	13.844	13.4326	12.8006	10.9777142857143	14.165	14.6552857142857	11.862	15.1235714285714	14.804	11.358	12.936	12.882	16.06	14.397	13.7525	13.7075	15.08275	12.7695	14.927	14.4953684210526	16.289619047619	12.3123333333333	16.0753333333333	13.8611666666667	14.254	11.8006	14.024	14.4773076923077	13.748	14.7455	14.0905	13.236	12.5571666666667	15.7484	15.3338235294118	14.7869	11.178	12.571	15.895	15.024	12.153	14.3613333333333	15.5174444444444	17.2967857142857	16.5435	15.28875	14.7312	11.318	13.895	13.224	15.5956666666667	15.9731363636364	13.9531666666667	13.9104	12.535	16.002	15.7235	15.9273333333333	14.6607647058824	15.9460243902439	17.0556666666667	18.112125	16.311	14.8466923076923	16.1510454545455	14.8198181818182	16.5273181818182	15.0435	15.93425	16.019	14.3803846153846	17.663125	13.15125	13.769	14.0085	12.821	14.599	14.6285	15.444	14.9887058823529	13.5475	15.464	14.4572	12.1805	12.4605	13.019	13.9045	12.522	13.811	15.6405	15.2273333333333	14.2225	13	13.7976363636364	12.3309090909091	14.1671666666667	13.1073333333333	13.696125	14.8061666666667	14.26155	15.3208333333333	13.9408181818182	13.5123333333333	12.96	15.95	14.6831176470588	13.9648888888889	14.088	14.3105	14.807	13.10825	15.118	14.5703333333333	14.1488421052632	14.1975	14.649875	14.4656666666667	13.577625	12.665	13.5856666666667	13.364	13.929	13.189	14.3544166666667	14.465	13.1956666666667	15.1517333333333	15.42	14.9725	13.9430833333333	12.403	13.8674666666667	9.89	15.5015	13.9705	13.608	15.2442142857143	14.4356666666667	13.725625	11.791	13.34875	15.239	12.498	17.978	13.946	13.65	14.4606666666667	16.0275714285714	16.146	14.2685	14.551	15.619	13.846	14.388	17.5183636363636	13.752	12.80325	11.6585	14.7176	13.8445	16.452	11.986	12.6665	13.261	16.019	13.296	15.3315	13.6526666666667	12.943	14.834	15.125	14.9256666666667	14.3995	14.38425	14.1766	14.5711	13.8446	15.8295	14.6026666666667	14.6	14.343	14.620625	13.424	12.043	15.151	14.1066666666667	16.7016896551724	14.32125	13.122	13.299	15.3618571428571	14.788	14.46	14.622	13.4405	18.0271923076923	13.89225	13.6964	13.876	14.4222	13.0463333333333	11.924	14.816	14.732	13.003	13.8961	14.893	14.7466363636364	13.3576666666667	14.8515555555556	14.1175	14.5404615384615	15.0863333333333	15.204	13.58875	14.8304736842105	13.4273333333333	15.224	15.742	16.8218285714286	15.9508333333333	15.9192727272727	17.4866666666667	17.242	16.43	14.2431666666667	14.8856666666667	16.5696666666667	14.615	15.8386666666667	15.9708888888889	12.907	13.0575	13.2766	13.7875833333333	14.2149	13.1115	13.36	13.7236666666667	13.794	14.075	13.5346666666667	17.424	12.4695	11.949	12.9875	13.2084	13.6345	14.141	15.6565	13.573	14.6041428571429	12.843	13.284	13.519	12.904	13.6795	13.858	9.354	14.369	13.756	14.5502727272727	12.131	12.393	14.0962	12.7881666666667	12.418	13.814	13.24725	14.7834285714286	14.179	10.034	13.354	14.2785	12.8886666666667	13.0695	13.945	15.4962857142857	13.874	13.561	14.005	17.4426111111111	14.206	12.608	11.232	13.781	14.6898333333333	14.570375	12.198	16.88	12.276	13.69675	14.794	18.6381428571429	15.8361666666667	12.758	15.0259	14.673375	13.423	10.447	14.6678	14.1926666666667	7.77	15.272	13.5525	15.959	11.314	13.8418	11.123	14.2082857142857	13.389	12.083	11.786	12.576	14.564	12.327	12.884	6.756	14.4626590909091	13.7493333333333	14.812	15.914	13.6951666666667	12.5255	12.458	13.351	15.1254285714286	13.984	12.903	12.985	13.825	16.0488181818182	13.2995	12.9125	15.185	11.97	15.519	15.085	14.3639411764706	15.5844285714286	14.2153076923077	15.513	11.978	13.1411666666667	12.9256666666667	13.9016666666667	14.3635714285714	14.937	14.7216	14.2286666666667	12.4005	12.118	14.424625	15.92795	12.9775	14.5575	13.9252	13.9025	13.7901428571429	12.2335	13.9625	12.6415	13.173	11.8475	13.26	13.655	16.5964333333333	11.774	15.6623333333333	14.256	15.355	15.0693333333333	15.3891111111111	13.271	13.369	14.941	16.016	13.6665	14.325	14.8779166666667	14.849	13.564	14.874	14.012	14.144	11.978	14.7555	14.9005	14.868	15.176	16.895	14.0175	18.971	9.881	14.3773333333333	14.8301111111111	15.6763636363636	15.039	13.766	14.9878	15.1616666666667	14.2991538461538	14.96016	16.017	13.745	13.22	13.9393333333333	13.338	13.642	13.082	15.326	13.081	15.453	15.439	14.417	17.272	12.9206	13.5256666666667	13.4165	12.088	13.9705	13.8083333333333	11.12	12.998	19.393	10.6635	13.424	15.491	15.918	13.391	14.3326	11.572	14.3018	13.565	15.557	16.653	15.4738	16.4873684210526	14.6742142857143	14.6658636363636	16.5996428571429	15.1492307692308	15.21625	14.2636923076923	15.074	14.032125	13.429	13.795	13.7218	15.4375	13.8292	13.748	15.375	14.4798333333333	12.94	13.347	15.694	14.403	15.229	13.631625	12.607	14.111	13.355	13.8795	13.039	14.041	11.828	13.141	15.8464	14.2705	15.461	11.5025	13.4543333333333	13.9234545454545	14.2133571428571	13.269	12.888	13.074	16.418	14.26	14.917	12.9215	13.6435	14.5376666666667	4.546	11.0852	12.474	13.705	13.4544	14.5866	12.783	13.125	14.7018181818182	15.559	14.345	14.7468888888889	13.815	13.8294615384615	13.177	11.96825	14.9771428571429	13.558	13.912	15.3895	15.0015714285714	12.317	15.180125	12.8532	14.067	14.162	14.158	12.5153333333333	12.702	14.337	12.7495	15.1496	14.273	14.555	15.3333636363636	12.4706666666667	11.531	12.97	12.066	16.378	13.7365	13.7958571428571	15.158	13.992	14.451	14.22125	14.748	13.8296666666667	13.579	14.0211428571429	14.3205	14.81	14.717	12.983	12.811	15.3341428571429	13.431	14.4895333333333	14.0334166666667	14.2962631578947	14.468	13.4401666666667	14.154	12.636	13.49125	14.31075	13.4506	14.6565	13.8642	13.736	14.724	14.541	13.363	14.0254	13.14	14.28975	14.18225	15.1854	14.3748	12.505	14.1185	13.934	13.464	16.004	15.8445	14.3078333333333	9.991	16.61	16.223	13.408	15.564	13.012	16.0555	13.940125	13.947	12.687	14.3926	15.05175	14.5234545454545	14.252	13.9058571428571	17.9519081632653	12.23075	12.92	15.4655	12.9056666666667	14.778	13.1376666666667	14.0765555555556	14.16675	15.1456538461538	12.526	13.799	15.5215	12.412	14.133	14.1362	14.397	14.69	13.8185	13.3823846153846	18.829	13.2515	14.8756	14.173	14.4528181818182	14.6041578947368	16.317	12.339	14.1786	14.4764166666667	14.3998	15.5595	13.712	13.188	13.673	13.319	13.78	15.182	13.178	13.16375	14.435	13.243	12.563	16.6995625	17.5	14.1949230769231	13.5515714285714	13.937	13.3077272727273	11.5565	14.0312941176471	15.3315	13.082	15.02675	14.72	15.42375	14.574	14.9506666666667	13.475	15.4313333333333	13.4714285714286	14.0131666666667	13.719	14.9395	13.5635	12.238	12.87	15.18	13.996	12.91	17.628125	15.8861666666667	14.3094615384615	12.3723333333333	15.8416666666667	16.16075	13.8109	12.63275	14.049	14.139	15.4176666666667	14.2744166666667	12.211	15.5936363636364	14.3291538461538	15.1961	14.4244444444444	16.468	15.2668333333333	15.4935	15.4555	14.643	15.506	15.402	15.5073333333333	15.5716363636364	14.176	13.2459166666667	15.8556666666667	14.5725714285714	15.9607894736842	13.7696363636364	16.2094615384615	15.4177647058824	14.0209	15.4591	13.7442857142857	16.019	14.1678571428571	16.049	14.3559090909091	14.1957692307692	14.7241666666667	14.924	14.379125	7.545	12.2901666666667	14.7207777777778	11.0915	13.7036	13.8556153846154	15.337	13.577	14.9347	14.3291538461538	5.91	14.872	15.0016666666667	13.61	14.169	13.37	15.5	15.1414	13.225	13.8205	14.631	14.3245	17.2563333333333	13.1706	14.25	13.855	13.783	13.567	14.201	14.111	9.795	13.945	14.30075	12.918	12.488	13.72525	14.393	12.287	13.975	14.737375	14.5860909090909	11.7065	14.302	13.8787142857143	14.1922	15.2723846153846	12.121	18.0311428571429	13.8788571428571	13.8587777777778	13.68725	13.6662857142857	14.7395	14.7585	14.928	12.962	12.17675	15.0098666666667	16.143	13.572	14.03	16.1811428571429	13.9309090909091	13.4783333333333	16.889	15.388	13.982	14.3371428571429	14.54	13.8511764705882	12.378	13.163	15.567	7.643	15.307	16.3785	15.3908571428571	15.2624	13.595	15.37975	14.2516666666667	13.908	15.7594545454545	14.4881428571429	13.9295	12.66	13.9014210526316	13.37975	12.502	11.574	11.722	13.4099285714286	13.137	15.0737142857143	15.3885	13.909	13.021	16.2922222222222	15.2583695652174	14.1465	12.5812	15.011	13.531	14.5645	13.6615	13.01	11.7295	12.7	13.8781666666667	14.937	14.61825	13.7865	13.928	14.277	14.9354444444444	13.9697142857143	13.9925	14.78875	13.199	13.488	13.964	12.21075	9.793	11.453	13.442	16.488	14.055	14.724	14.7714444444444	14.7333	13.78375	13.3035	13.997	14.71816	15.526125	14.2716363636364	13.3233333333333	14.582	12.948	13.4976666666667	13.97	14.219	14.3705333333333	14.50725	14.199	14.054	14.1116666666667	13.989862745098	14.703	13.7625	14.549	14.2	14.301	16.204	13.922	14.086	16.2895	13.641	14.7498	15.1741428571429	15.4798888888889	15.085	16.4435555555556	15.5867058823529	15.1972857142857	14.779	13.4356666666667	14.967	13.289	19.756	17.9470833333333	14.9506666666667	16.421	15.3165	14.3123333333333	15.4771666666667	15.4929259259259	13.826	13.94	14.2494	13.554	14.033	14.0653333333333	14.9362727272727	13.589	14.9765	14.8843333333333	16.2658529411765	14.487	11.963	13.424	14.4025	14.2455	12.402	14.2513333333333	13.766	13.253	13.374	14.8596	14.463	14.7834285714286	13.934	14.11916	13.8151	14.8968571428571	14.867875	14.3696666666667	14.2076	13.3883333333333	13.02875	14.2136666666667	14.225	13.1806666666667	13.74	15.3240666666667	14.7894285714286	14.806	12.8826666666667	13.2904	14.2948888888889	12.3003636363636	12.164	14.687	14.8192	15.213	17.0175	13.9765	13.7775	14.788	15.986	12.294	13.9263333333333	13.39	14.1276	15.0483333333333	14.7488	16.0883225806452	18.587	14.3013333333333	13.7679090909091	13.89025	13.572	11.505	13.8612307692308	13.902	13.33675	13.9885	14.28725	10.836	12.991	12.949	15.5748181818182	15.87015	15.363	12.8182	13.9546666666667	14.5277916666667	12.894	12.4305	7.666	13.2622857142857	13.276	13.5826153846154	12.831	14.068	14.1596	12.615	13.293	13.9236	13.22775	12.7486666666667	13.375	14.387	15.5536	14.0989	13.184	13.614	10.086	13.5196666666667	13.915	14.2030909090909	17.0427333333333	17.4449285714286	15.75885	15.661	14.2524285714286	16.054	13.982	13.397	13.277	11.524	13.515	12.723	13.7715	12.1816666666667	13.586	14.2196	18.7744444444444	14.11025	13.769875	13.5724	15.181	14.668	14.6238333333333	13.9105	14.221	15.9785714285714	14.72825	13.8183333333333	11.264	13.378	13.2963333333333	14.353	13.948	11.113	14.391	13.271	13.867	12.714	14.629	14.738125	11.905	14.763	12.904	14.887	14.085	14.206	13.7883333333333	15.1891428571429	14.874	13.685	13.2505	15.186	14.4068571428571	14.7687857142857	15.5500882352941	17.55	14.699	15.3043333333333	12.263	11.372	14.9293333333333	14.957	16.13	13.7695	13.9	13.2615	12.9886666666667	14.248	15.036	14.3958571428571	14.9382857142857	13.1515	13.6915555555556	13.6126666666667	11.5	13.9958333333333	14.1838	12.985875	14.4759545454545	13.8945	13.388	12.865	15.315	14.6315	10.044	15.236	14.5683333333333	14.64025	14.2678888888889	13.954	14.098	11.3665	13.828	13.58815	14.3044390243902	14.1541666666667	13.6815	13.5642857142857	14.7821428571429	14.304	13.9922222222222	14.2675	16.2867333333333	13.1685	15.128	13.5182666666667	13.065	15.193	15.223	13.603	12.9945	15.93125	13.1828	14.706	13.95	12.392	13.297	13.6042222222222	14.699	14.44725	14.563	13.5303333333333	14.843	14.889	14.027	13.45775	13.1818333333333	13.5605	13.8946666666667	11.294	14.464	15.275	14.386	14.383625	14.534	15.5578571428571	13.553	13.915	14.9155	14.8582	14.7714482758621	15.5169375	13.772	14.001	13.8947	14.4094444444444	13.426	12.309	14.577	13.836	13.425	14.9491052631579	13.461	12.942	14.8806666666667	13.472625	15.5283846153846	10.395	16.585	14.0323333333333	14.3166153846154	14.8620625	14.7573333333333	13.5336774193548	12.682	14.26175	13.975	14.2936666666667	15.1700625	11.173	13.7135	14.2485	14.147875	12.7893333333333	12.701	12.99	15.594	13.284	14.546	7.381	13.8895	14.7725	14.608	17.709	10.8885	12.438	14.3020625	13.956	12.0135	15.8523333333333	14.4021818181818	15.242	14.1145714285714	14.81	14.1658461538462	14.038	14.718	16.1863939393939	15.30675	15.2984117647059	14.6642857142857	14.797	14.471	14.4165	14.7016153846154	17.218	13.796	13.8338888888889	16.9503333333333	12.559	14.2706666666667	12.847	12.658	13.9728333333333	13.83425	13.6435	14.289	13.4856666666667	13.7183333333333	9.42	15.933	14.4175	13.06175	13.568	16.076	14.709	14.9226666666667	14.1912666666667	14.7763333333333	14.826	13.187	18.187375	13.892	14.7236666666667	14.0338	13.466	12.288	13.433	13.4046666666667	13.472	15.8344347826087	17.0701333333333	14.7814	14.863	15.2464	15.1693333333333	13.92748	14.2654285714286	15.412	14.203	13.171	13.6261666666667	15.7004	14.7472222222222	16.082125	15.417	14.0803333333333	13.218	10.158	13.046375	12.347	15.769	16.252	11.503	10.655	15.095	14.4138	14.884	13.6913333333333	14.1158571428571	14.2805	14.2435	14.5641	16.89475	18.2088	14.29375	14.2432	16.2565714285714	13.9356	15.2615714285714	14.562	14.2717142857143	17.7395555555556	14.9637142857143	15.626	15.0518571428571	16.74225	16.9433333333333	15.3112857142857	14.5071	15.4875	13.549	12.2955	13.909	13.9185	14.724	10.363	15.2577857142857	13.329	9.599	12.649	15.0172	14.848	14.9482	15.116	16.4173333333333	13.499	14.1818	13.097	12.3573333333333	14.012	13.242	15.2839	14.5464	13.44925	15.3324	12.555	18.492	16.1385	15.2803333333333	15.5615	14.286	14.5364210526316	15.4556470588235	13.617	14.477	15.49875	15.5967142857143	15.6471935483871	15.5241818181818	14.7493333333333	15.1099047619048	15.284	13.9990714285714	13.998	17.157	14.24525	14.8746666666667	13.572	12.75	18.9312222222222	16.9169166666667	17.5207	18.2203333333333	14.55	11.709	12.283	13.2383333333333	13.861	14.465	14.8024	12.791	13.978	15.4474285714286	14.6258787878788	14.8362	12.369	12.999	15.031	16.143	12.5885	15.8615	12.9715	14.1746666666667	14.59	16.1778333333333	13.329	12.891	14.137	15.4485	14.490375	15.349	15.2718333333333	13.84	14.675	13.64	16.893	16.8746666666667	17.8515	19.433	16.8721428571429	18.26	17.0865	15.7704	12.378875	13.196	13.38025	11.876	14.783	12.623	15.6315	13.125	14.069	11.7882	12.775	14.643	15.8821481481481	12.649	13.625	13.183	13.673	14.3405	14.923	14.1433333333333	12.6877142857143	15.0001764705882	13.9028333333333	14.4334285714286	14.0493333333333	14.3976666666667	15.698	15.1707142857143	14.5190625	14.237	13.611	14.5999333333333	15.5315454545455	13.3926666666667	13.3632	14.4155714285714	15.1994285714286	14.695	11.0715	14.401	13.8041666666667	16.4906	13.6898	13.5513333333333	14.2948333333333	13.885	14.38975	18.0674444444444	16.354375	14.7598888888889	15.564375	15.0383333333333	16.2246666666667	14.6531	15.94148	15.78925	13.91	15.461	15.3296666666667	15.7853333333333	15.445	13.9252	15.166	14.2155	14.0275714285714	15.0097727272727	16.0103823529412	15.6909333333333	13.448	13.532	15.797125	16.621	16.2462142857143	13.6881176470588	13.5863333333333	15.8091944444444	16.1636	15.5875151515152	14.167	14.845	16.1667083333333	17.587125	13.5637222222222	14.348	14.5645	14.1745	14.524	16.906	13.11	15.413	11.3832	14.08568	14.36375	14.6162666666667	14.3701	14.339	14.3423333333333	14.28675	16.3875	15.71	14.2255555555556	14.1786666666667	14.4147142857143	14.619	14.6184285714286	13.6955	13.045	15.404	13.8395	15.242	13.302	14.266	14.407	13.487	15.229	13.6665	13.17	13.535	11.87	12.847	13.8433333333333	14.549	13.464	12.6055	14.2377272727273	12.881	14.35775	13.173	14.192	13.455	13.79575	11.01	16.7484285714286	14.478	13.945	13.493	11.591	17.192	13.729	11.2855	12.5717142857143	13.920625	15.998	13.6218947368421	14.3127894736842	13.666	14.6865	19.0944444444444	14.573	14.29	14.046	14.9212	15.2475	14.264	13.452	12.3396666666667	12.956	13.744	13.13175	18.167	13.7585	13.7122	13.24725	12.624	13.5896666666667	14.006375	13.8915	11.9530909090909	3.849	13.91125	15.3174285714286	13.29	14.353	13.961	14.07	13.5631538461538	12.529	14.648	15.515	13.5421428571429	12.967	14.381	14.9261111111111	14.078	13.857	14.547	13.6800909090909	13.2605	11.3975	11.891	11.473	15.044	13.972	13.614	14.682	12.45	14.967	14.2886666666667	14.7412666666667	14.4936666666667	13.4856666666667	14.783	14.1746	15.2283333333333	14.4405	14.6553333333333	14.2293333333333	12.332	12.867	13.0985555555556	16.1180740740741	13.005	14.77975	12.106	15.365	13.196	8.9085	14.61425	12.66	14.597	12.961	13.866	13.2913333333333	13.8818	12.3843333333333	14.411	14.719	13.2513333333333	13.343	16.967	15.498	13.4855	15.205	16.3100967741935	13.66	12.9523333333333	13.734	12.605	13.735	14.8131428571429	14.07	10.141	13.297	13.7548888888889	15.2645	17.113	16.312	14.5345	15.922	13.1393333333333	13.303	16.18	11.933	15.03336	14.5515	13.6695	21.005	13.6244545454545	13.631375	14.8995	15.36	13.065	14.829	14.6447142857143	11.461	16.1682857142857	13.877625	14.5291	12.025	15.907	14.3342727272727	14.246	14.2476666666667	13.26525	13.38075	13.762	15.209	13.992	14.4394	12.737	18.092	11.134	14.3625	14.143	16.2195	13.865	13.8175	14.4736	14.055	12.127	15.1964545454545	15.7115714285714	16.205	14.304	14.80644	13.9510714285714	15.0036666666667	14.8573529411765	13.9150833333333	14.843	7.081	12.8924	12.82	14.0314285714286	14.308	14.1836923076923	12.6358	12.843	15.359625	14.075	11.885	12.921	11.978	12.5715	14.1745	14.161	13.8763333333333	13.0608	14.878	14.1669411764706	13.302	12.317	12.4595	13.702	13.3795	13.98225	13.8208571428571	14.277	14.5895	14.069	10.193	13.832	14.491	13.148	13.6592	12.903	14.6453333333333	13.936	13.304	14.5526666666667	19.402	16.371	13.671	13.5689375	14.313	14.7225	13.136	14.6313333333333	14.0168333333333	15.60175	12.185	15.003	13.57	14.745	15.013	9.534	14.505	18.506	9.593	14.1035	14.806	14.8	12.6098	12.526	14.2936666666667	14.547	11.761	11.0025	17.844	14.294	14.444	15.465	16.5877333333333	14.0353333333333	13.7205	8.787	13.4230909090909	13.864	12.277375	13.269	14.0198	11.388	12.9245	14.738125	14.355	15.568	13.3502	14.125	12.787	13.5138	11.8328	12.221	12.276	13.1345	12.711	16.6263076923077	16.6335263157895	14.253	15.4503181818182	13.01	14.035	14.164	14.161	13.4595	12.463	14.3165	13.983	11.398	15.5961111111111	12.0295	13.094	14.095	12.952	11.473	12.262	14.3286	15.89775	15.356	11.658	13.6447142857143	17.479	10.996	12.948	15.179	14.64025	11.8875	13.907	12.9445	14.574875	14.164	14.2126666666667	12.944	14.34	14.015	14.081	11.94	9.046	9.331	13.575	13.707	14.5358461538462	12.2795	12.324	15.251	13.4815	13.747	14.4056666666667	13.1368333333333	13.7446666666667	12.2205	14.485125	13.491	15.4365882352941	14.7405	14.43525	14.0003333333333	13.587	13.302	15.1783333333333	14.078	14.187	13.144	13.209	14.185	10.0585	14.562	14.143	13.1853333333333	13.701	13.386	13.994	14.442	12.879	13.335	13.7783333333333	13.66	13.345	14.1846666666667	12.9765	13.624	13.089	13.086	12.126	13.56	14.135	13.2915	10.833	13.9745	13.494	13.898	13.921	12.928	12.7535	14.078	14.209	13.784	14.623	13.8285	14.23	14.63	14.253	13.569	14.043	12.8195	14.589	14.092	14.018	12.393	14.3165	13.938	16.229	15.415	20.568	14.113	15.4145384615385	14.529	13.474	14.7873333333333	13.927	13.4597142857143	14.18075	15.7221111111111	15.3202857142857	10.921	14.1255714285714	14.9696666666667	15.8195833333333	12.3364	13.2475	13.233	11.333	13.699	13.138	14.7411081081081	14.261625	13.8138	14.2035	14.4777692307692	14.6338333333333	17.954	13.7196666666667	14.656	12.487	14.5751875	13.2254	14.1694090909091	12.629	13.1748333333333	12.7116666666667	12.3159375	14.2283333333333	11.889	14.18	12.9818666666667	14.2238571428571	13.6044545454545	13.5245	11.994	12.4960454545455	12.7538125	12.8798604651163	13.117046875	14.8043076923077	12.4015	15.5952	13.7818333333333	13.529375	13.07	13.9514285714286	16.012	14.1633333333333	13.4055	14.101375	13.581	14.633	14.5741538461538	14.1651666666667	11.494	11.834	12.82	13.7416666666667	11.694	13.705	14.0995	13.9625	12.096	14.078	14.2005	13.3995	10.467	14.56	16.259	15.3044	13.249	14.9526666666667	13.313	13.805	13.878	14.4115	14.4845	14.312	11.074	14.5207142857143	14.2386	14.027	13.794	15.4287142857143	14.87	14.5755714285714	14.7175	10.416	14.9653333333333	16.4775	12.493	12.4105	13.435	15.165	13.2086666666667	14.6688947368421	14.4198571428571	12.91925	10.8395	12.7293333333333	14.8404545454545	14.504	15.111	13.9586363636364	16.361	15.2298571428571	13.8851666666667	14.5515	15.215	17.92675	14.291	14.1121666666667	13.4884	11.89	14.0048571428571	13.288	14.18	12.11	15.349	14.6098571428571	14.976	13.8345	15.2996666666667	15.929	14.88225	14.273	15.4945	14.3532	14.8422	15.2495357142857	14.509	14.4668571428571	14.4574	14.9016666666667	13.957	15.2475	15.3528	14.4738461538462	14.780125	13.4106666666667	13.9635	13.753	14.6205	11.4065	15.014	17.641	12.5815	13.911	11.102	14.858	13.9734285714286	13.8496666666667	11.118	13.422	12.14	11.8473333333333	14.9805	10.303	14.588	14.848	15.6204285714286	14.76675	13.789125	15.3926428571429	14.3835	13.501	14.5644	14.3065714285714	13.744	13.124	14.643
98	16.085	13.6755714285714	11.794	14.563	13.34	14.038	13.924	15.096	13.844	13.9492	12.698	14.589	13.191	13.601625	13.712	13.43	13.465	17.4833333333333	14.7926666666667	12.707	14.6296666666667	10.123	14.9285	15.026	12.086	17.346	11.191	12.911	14.005	14.037	13.314	15.532	14.025	14.4456666666667	12.88	12.653	11.706	12.716	10.853	14.487	12.909	12.949	13.035	14.1315	13.77	12.149	9.8705	13.987	12.6205	14.876	12.229	14.88375	14.26	14.905	14.1945	13.841	14.182	11.138	13.203	14.5305714285714	12.927	14.2496	13.996	14.801125	15.9898461538462	15.2845714285714	8.25	14.2244210526316	14.393	15.63484	13.7976153846154	12.9321666666667	15.232	12.4913333333333	14.8431666666667	12.303	14.3	13.8838333333333	14.012	13.378	15.373	14.3393333333333	13.2775	13.378	14.1305	14.9174444444444	14.7128333333333	14.3573333333333	12.1895	12.9186666666667	14.271	11.887	16.6678333333333	14.002	13.849	10.325	13.154	13.662	10.6635	15.1930769230769	15.0148571428571	17.217875	13.6394871794872	13.6499333333333	14.3892	14.4952631578947	15.0235384615385	14.7380666666667	15.5627368421053	16.6823333333333	15.2926315789474	14.63925	15.1269032258065	16.28565	16.6344166666667	14.5498571428571	14.212	15.034	14.581	13.8856	15.2557826086957	15.3098947368421	15.499	12.689	14.5456363636364	15.5174	14.5391818181818	14.813	15.0963333333333	16.0565	14.0156	14.10025	11.627	15.5518108108108	14.3031923076923	13.1446666666667	15.4963333333333	12.093	14.5876666666667	14.7858	14.849	11.202875	14.9748260869565	13.474	14.0873333333333	14.9840714285714	17.01	16.1726	14.9275555555556	14.1448	11.978	15.072	14.2723333333333	15.3197	14.044	16.9334074074074	17.8225	17.8865	16.218	13.3535	14.7992631578947	12.9564210526316	13.7658	14.7512916666667	14.1775	13.669	14.5201111111111	15.1494285714286	14.267	14.9390769230769	15.4305	14.0145	11.294	13.937	14.9304615384615	14.5375	13.6675	12.8715	18.7186666666667	14.459	15.3191111111111	20.332	14.8993333333333	14.0085	15.5004	12.6385	11.697	13.552	13.7412	13.2614	11.4411428571429	13.848	13.9798571428571	12.393	14.0184285714286	14.466	11.99	13.843	12.175	15.93	14.126	13.44375	12.7805	15.278	13.121	15.7010769230769	15.3381578947368	16.8586666666667	12.5603333333333	16.5233333333333	13.5869166666667	14.053	11.361	14.476	14.6965	13.684	14.0915	13.7835	13.423	12.7916666666667	15.9698	15.5914117647059	14.699	11.007	12.321	15.7333333333333	14.6153333333333	12.055	14.2073333333333	15.4202222222222	17.1453571428571	16.507125	15.31475	14.8974	10.882	14.087	13.409	14.879	15.9079090909091	13.8571666666667	14.2834	12.8725	16.3398421052632	15.888	16.1327333333333	14.5797058823529	16.4457073170732	17.9353333333333	17.929	16.2735	14.7909230769231	15.8303181818182	15.0100909090909	16.5181818181818	15.4957272727273	15.95575	16.1441538461538	14.5760769230769	18.057625	13.324	13.515	13.9035	12.403	14.571	14.4505	15.6522727272727	15.2075294117647	13.549	14.046	14.5368	13.34525	13.258	12.798	13.7255	12.634	13.195	15.513	15.425	14.4845	12.9105	13.9800909090909	11.5707272727273	13.7855	12.9334	13.716625	14.24	14.2425	15.3926	13.2343636363636	13.6756666666667	12.9578571428571	16.124	14.7637647058824	13.8613333333333	15.153	14.4383333333333	14.511	13.36	14.825	14.7718333333333	14.3580526315789	14.2001875	14.648625	14.315	13.323	12.819	13.6293333333333	13.3345	13.998	12.868	14.5436666666667	13.5756666666667	13.2042222222222	15.2711333333333	15.7826666666667	15.522	13.7971666666667	13.029	13.6289333333333	9.653	15.6845	14.48	14.457	15.0415714285714	14.6366666666667	13.72675	10.935	12.95225	15.476	12.546	16.352	14.446	12.964	14.6912222222222	15.6622857142857	15.977	14.078	14.125	15.035	13.9091666666667	14.22	17.8234545454545	14.148	12.6715	11.607	15.0034	13.5855	16.496	11.877	12.828	13.064	15.583	12.582	14.3595	14.0306666666667	13.558	14.996	15.075	14.8516666666667	14.327	14.64925	14.3412	14.5958	14.4098	16.0635	14.9326666666667	14.853	14.141	14.763125	13.096625	10.679	15.43925	14.77	17.0203103448276	14.67775	12.9165	13.9475	15.3862857142857	14.2798333333333	13.9797142857143	14.145	13.469	17.9234615384615	13.789	13.4295	14.381	14.426	12.6691666666667	11.99	14.766	14.206	12.057	13.3096	15.147	14.2598181818182	12.9716666666667	14.6102777777778	14.1605	14.2588461538462	15.216	15.227	13.287125	14.2610526315789	13.379	14.828	15.736	16.7981142857143	16.0223095238095	15.8187272727273	17.3053333333333	16.835	16.148625	14.2986666666667	14.9716666666667	16.167	15.0021666666667	15.7956666666667	15.8308888888889	13.249	13.0145	13.3034	13.892	14.1335	13.0705	13.339	13.9513333333333	13.657	14.371	13.5886666666667	17.521	12.122	10.402	13.298	13.418	14.37325	14.4931666666667	15.955	13.196	14.7797142857143	13.093	13.439	13.2282	12.9258	13.48875	14.093	8.905	14.356	12.958	14.6086363636364	13.706	11.389	14.0256	12.3896666666667	12.367	13.966	13.987	14.8745238095238	13.982	7.726	13.743	14.1655	13.179	13.424	13.628	15.2448571428571	13.9525	13.627	13.57825	18.2253333333333	14.34075	13.153	11.968	14.0743333333333	14.7103333333333	14.293125	11.818	16.573	11.156	13.98775	14.905	18.4712857142857	15.836	13.025	15.3787	14.979375	13.056	10.826	14.0632	14.1913333333333	7.816	15.511	13.824	15.684	11.48	14.0438	10.043	14.2912857142857	13.231	13.9	11.247	11.859	15.1606666666667	12.136	12.684	6.796	14.5281590909091	13.7271333333333	14.475	15.835	14.0908333333333	12.915	12.589	13.4666666666667	14.8888571428571	14.448	13.229	12.8216666666667	14.1335	15.7192727272727	13.37575	12.733	15.117	12.002	15.096	15.183	14.0186470588235	15.3202857142857	14.4257692307692	15.731	12.283	13.0213333333333	13.1603333333333	13.7081666666667	14.175	15.10425	14.9498	14.3801666666667	11.932	13.5695	13.563875	16.7786	13.499875	14.891	13.9992	14.12325	13.5442857142857	12.3435	14.115	13.00675	13.172	12.657	13.2876666666667	13.615	16.6189	12.001	15.5997333333333	13.876	15.4195	14.9025555555556	15.4965555555556	12.94	13.669	13.385	16.014	13.7005	14.279	15.6229166666667	14.495	14.2575	14.647	13.37	14.025	11.668	14.809	15.0365	14.856	14.895	17.539	13.5105	18.607	10.881	14.9463333333333	14.8547222222222	15.4271818181818	15.1225384615385	14.2027692307692	14.9099	15.278	14.3901538461538	14.97964	16.05	14.109	13.439	14.3215	13.498	13.766	13.385	15.058	13.232	15.293	15.571	14.458	18.521	12.6668	13.471	13.7105	12.42	14.1075	13.6143333333333	10.934	12.29	18.847	11.3235	12.945	15.822	16.279	13.332	13.995	9.513	14.3672	12.92	15.265	16.034	15.6476	16.3477894736842	14.9102857142857	14.6708636363636	16.6751428571429	14.5947692307692	14.8218333333333	14.3766153846154	14.5669166666667	13.927125	13.699	13.8133333333333	14.12	15.9435	14.6922	13.766	15.847	14.8658333333333	14.472	13.276	16.073	14.395	14.8360588235294	13.2855	12.574	14.103	13.187	14.164	13.045	14.022	10.704	12.395	16.139	14.9335	15.189	12.272	13.4123333333333	13.4602727272727	13.8054285714286	13.178	12.9049090909091	13.566	16.3695	13.901	14.684	12.409	13.395875	14.555	5.759	11.012	10.64	14.626	13.4788	14.7052	12.587	13.268	14.4778181818182	15.7663333333333	14.5668	14.5746666666667	13.9016	14.3461538461538	12.894	12.0625	15.3912857142857	13.697	12.695	14.94425	14.9901428571429	12.849	15.097125	12.9966	14.348	14.3534	14.134	11.3823333333333	12.584	14.573	12.656	15.302	14.256	15.181	14.7724545454545	13.0596666666667	10.833	12.472	11.349	15.877	13.6495	13.7220714285714	15.347	13.911	13.2056666666667	12.946	15.051	13.7366666666667	14.615	13.5025714285714	14.538625	13.885	14.5215	13.163	13.112	14.402	13.055	14.3464	13.9623333333333	14.3731578947368	14.7095	13.3245833333333	14.0354	13.04275	13.71975	14.423625	13.655	14.594	13.8586	13.459	14.799	14.05	13.144	13.3968	13.2085	14.591	14.218875	15.069	14.2528	12.144	14.1686666666667	13.76	14.016	16.2535555555556	16.179	14.7265	8.964	17.109	16.428	12.596	15.7266666666667	14.328	16.6255	14.222625	13.889	12.043	14.516	15.11625	14.7558181818182	14.313	13.2332857142857	18.0327653061224	11.99875	13.501	14.9625	12.6723333333333	14.815	13.347	13.6426111111111	14.318	15.3097692307692	12.438	13.8168181818182	15.471	12.148	14.134	14.2466	14.8253333333333	14.643	13.988	13.4363846153846	18.991	13.395	14.8412	13.1928571428571	14.8131818181818	14.6775263157895	14.7221428571429	13.31	14.011	14.0779166666667	14.1732	15.4665	13.77175	13.052	13.825	13.257	13.425	15.32	13.677	12.90475	14.313	13.658	12.726	17.6323125	16.781	14.335	13.8378571428571	14.168	13.1933636363636	11.6075	13.6065882352941	15.222	13.0645	15.00575	14.6075	15.5205	14.355	14.8883333333333	13.295	15.3386666666667	13.5401428571429	13.9585	13.458	15.213	12.718	11.8075	13.2385	15.805	13.751	12.6	17.969375	15.647	15.061	12.0113333333333	15.9085	16.32475	13.7434	11.418	14.061	15.025	14.9015	13.6219166666667	12.402	14.9272727272727	13.9985384615385	14.7406	14.2922222222222	16.291	15.1063333333333	15.222	15.85475	14.6806666666667	15.234	15.7009333333333	15.7934444444444	15.8886363636364	14.168	13.2839166666667	15.5347777777778	13.972	15.8411052631579	14.8421818181818	16.2703076923077	14.6181176470588	13.9753	14.2003	14.6362857142857	14.9063333333333	13.9672857142857	15.157	14.6522727272727	14.1413076923077	14.2535833333333	14.726	14.44725	6.677	11.8935	14.4066666666667	11.1125	13.6814	13.5545384615385	15.28	13.252	15.4268	14.3078461538462	5.191	15.1245	14.575	12.7312	14.228	13.1668	15.37225	15.35812	13.37	13.661	14.9614736842105	14.5	17.1786666666667	13.3394	14.379	14.3666111111111	14.4315	13.6155	13.72	14.104	10.139	13.6732	14.5185	12.361	11.877	13.942375	14.513	11.983	13.836	14.95925	14.7717272727273	11.6615	14.4657222222222	13.9792857142857	14.3681	14.8136153846154	12.802	18.037	13.9581428571429	13.6693333333333	13.798	13.3718571428571	14.699	15.003	14.822	12.628	11.92975	14.7644	16.722	13.063	14.00225	16.3017142857143	13.4524545454545	13.705	16.14	15.707	13.715	14.2021428571429	13.9833333333333	13.7032941176471	9.848	13.186	15.236	9.484	14.885	16.1945	15.4331428571429	15.1038	13.814	14.7485	14.5303333333333	13.491	15.5431818181818	14.3644285714286	13.43825	12.575	13.9573157894737	13.138125	12.179	11.997	12.298	13.328	12.9373333333333	15.0587142857143	15.73125	13.74175	12.209	16.3625555555556	15.9407173913043	13.922125	11.9256	14.813	13.735	14.3335	13.875	12.9205	11.62	12.228	13.2383333333333	14.845	13.97825	13.4175	14.067	13.745	14.5063333333333	13.6952142857143	13.1175	14.82825	13.322	13.888	13.752	11.6795	10.686	11.149	13.406	16.221	13.301	14.624	14.3297777777778	14.9535	13.3625	12.749	13.77	14.98268	16.0465	14.428	13.3346666666667	14.294	13.256	13.2896666666667	13.296	13.317	13.8519333333333	14.73325	13.823	14.11	13.7363333333333	13.5361568627451	14.486	13.35475	13.784	14.72	14.2675	16.28	13.321	14.212	16.015	14.1	14.7861	15.2448571428571	15.3592222222222	15.1654285714286	16.7557777777778	15.8790588235294	15.0272857142857	14.54	12.9846666666667	13.656	13.335	19.82	17.8493333333333	14.7986666666667	16.1545	15.119375	13.734	15.0604166666667	15.6175555555556	13.481	14.238	14.772	13.323	13.9287	13.6983333333333	14.6186363636364	10.666	14.6701666666667	14.448	15.6458235294118	14.265	11.795	13.272	14.6835	14.22675	11.987	13.7436666666667	13.725	13.439	13.454	14.891	14.33525	14.9185714285714	13.9	13.39004	13.8418	14.539	14.3925	13.9146666666667	13.792	13.4263333333333	12.736375	14	14.326	12.5177777777778	13.825	15.1704666666667	14.7534285714286	14.882	13.2726666666667	12.2872	14.0557222222222	12.0802727272727	11.6775	14.7895	15.0544	13.8506666666667	17.132	14.018	13.9935	14.6672857142857	15.763	11.458	13.7293333333333	13.254	14.1096	15.055	14.907	15.6100967741935	17.936	14.1440833333333	14.0046363636364	14.07575	14.093	11.86	13.9086923076923	14.02	13.341	13.84	14.18025	10.455	11.912	12.084	14.9370909090909	15.74155	15.448	13.2118	12.908	14.3217916666667	12.8425	12.0145	9.444	13.5078571428571	13.5621428571429	13.8335384615385	12.6255	13.926	13.717	12.918	12.805	13.356	13.646	12.9376666666667	13.3433333333333	14.3981666666667	15.7624	14.9662	13.047	13.312	7.83	13.4921111111111	13.0185	14.3685454545455	17.1453333333333	17.6107142857143	15.7213	16.1743333333333	14.2477142857143	15.773	14.609	13.179	13.154	10.134	13.8155	13.079	14.213	11.8653333333333	13.329	14.1164	18.2616666666667	14.25225	13.611875	13.7318	13.7373333333333	14.806	14.359	13.3375	13.5396666666667	16.4585714285714	15.74975	13.9113333333333	11.714	13.238	13.0756666666667	14.087	14.243	10.883	14.727	12.047	13.616	12.7545	15.502	14.957875	11.413	14.938	12.9314285714286	15.186	14.221	14.21	13.4851111111111	14.953	14.804	13.73	13.4395	15.475	13.9311428571429	14.4267142857143	14.9370196078431	17.25	14.512	15.1446666666667	12.039	11.161	15.4369444444444	14.671	16.115	14.253	13.661	12.9865	12.6046666666667	13.99425	15.3013333333333	14.3172857142857	15.1278571428571	13.317	13.9062222222222	13.8948333333333	12.283	14.0910833333333	14.3492	12.9775	14.9060909090909	13.122	13.861	13.1766666666667	15.598	14.537	9.814	15.37	14.7456666666667	14.72775	14.0274444444444	13.717	13.7973333333333	11.29925	14.535	13.511875	14.3101707317073	13.7726666666667	13.49425	13.6365714285714	14.1865	14.259	14.9103333333333	14.0985	15.8572	13.041	14.821	13.8362333333333	13.198	14.84	15.982	13.051	13.195	15.761875	14.5906	16.1401666666667	14.727	13.012	11.731	13.8055555555556	13.941	14.58125	14.806	14.4023333333333	15.103	15.056	14.1221428571429	13.36	12.7396666666667	13.7138333333333	14.0005555555556	10.79	14.098	13.397	13.7265	14.42425	13.958	15.7192857142857	13.902	14.092	14.855	14.5284	14.8941724137931	15.6726875	13.139	14.503	14.3143	14.218	13.563	12.415	13.927	13.883	14.141	14.1896842105263	13.317	12.905	14.9144444444444	13.8555	15.5678461538462	11.348	16.016	13.8106666666667	13.9572307692308	14.674	14.995	13.4147741935484	13.204	14.37075	13.478	14.165	15.2610625	10.757	13.237	14.4655	14.169125	12.659	12.184	12.35	16.027	13.312	14.2253333333333	6.136	13.973	14.9175	14.414	20.516	11.068	12.1	14.4346875	13.981	11.7075	16.4911111111111	14.4755454545455	15.436	14.1134285714286	15.165	14.1963076923077	13.5116666666667	14.706	16.6093333333333	15.39875	15.6069411764706	14.5341428571429	14.811	14.827	14.2425	15.2042307692308	16.945	14.153	13.9116111111111	16.229	12.693	14.5286666666667	13.129	12.9305	13.8625	14.90825	13.337	13.7855	13.123	13.6633333333333	7.847	17.432	13.612	12.66175	14.72	15.7008181818182	15.068	14.9473333333333	13.6124666666667	15.1776666666667	14.708	12.82	18.68775	14.3763333333333	15.104	14.2074	12.685	13.18	13.481	13.3166666666667	13.6825	16.1518695652174	17.2850666666667	14.1722	14.81	14.981	14.8256666666667	13.90268	14.2998571428571	15.1391333333333	14.372	12.45	14.0513333333333	16.1729	14.6615555555556	16.426875	15.436	13.7651666666667	13.486	10.754	12.90475	11.208	15.685375	15.967	11.4175	10.122	15.1466	14.4034	14.997	13.7811666666667	14.3102857142857	14.386	14.6775	14.6355	17.76475	18.0987	14.57275	14.0073333333333	15.9252857142857	14.2888	14.9771428571429	14	14.2225714285714	17.608	14.9894285714286	15.655	14.0798571428571	15.6185	16.6348333333333	15.5517142857143	14.8315	15.5155	13.458	11.3615	13.973	13.7105	15.431	10.184	15.4797857142857	13.4028333333333	8.701	13.692	15.1629	15.241	15.5488	14.065	16.392	13.89925	15.7086	13.393	15.2318333333333	12.512	13.749	15.2987	14.1086	12.7455	14.6064	15.894	18.148	15.8755	13.9843333333333	15.4755	13.289	14.5996315789474	16.0018823529412	13.76	15.069	15.7941666666667	15.9952142857143	15.4633548387097	15.172	14.9255833333333	15.5412380952381	15.728	14.225	14.853	17.298	14.530375	15.0626666666667	13.743	13.471	18.7682222222222	16.109	14.0904	18.713	14.614	11.723	12.5853333333333	12.9296666666667	13.733	14.696	14.6992	12.542	13.693	15.3767142857143	14.2350909090909	15.3456	12.058	12.4035	15.502	16.342	11.87	15.626	13.2465	13.996	14.284	16.4915833333333	13.186	12.948	13.847	16.1251	14.8808125	15.3933333333333	15.6231666666667	14.319	14.512	14.44	16.493	16.682	17.689	19.045	16.958	18.081	17.4625	13.5934	12.436875	13.11425	13.1595	12.05	14.603	12.917	15.505	13.038	13.993	12.868	12.175	13.2815	15.6961851851852	13.233	13.542	13.2773333333333	13.162	14.0205	15.248	14.0813333333333	12.966	14.8445882352941	13.93	14.3702857142857	13.6642222222222	14.6213333333333	16.088	15.0867142857143	14.7246875	13.77	13.406	14.3314666666667	15.3446363636364	13.2303333333333	13.1462	14.1898571428571	15.5792857142857	14.539	10.4995	14.618625	13.8845	16.87688	13.7058	13.8273333333333	14.4251666666667	14.136	14.69075	18.2115555555556	16.11425	15.4146666666667	14.8	14.5083333333333	15.7885	14.0222	15.726	15.497625	13.418	14.951	14.7133333333333	15.3273333333333	14.376	13.6058	14.585	13.6905	13.6552857142857	14.4667727272727	15.7977352941176	15.5318666666667	13.238	13.6956666666667	15.680875	16.283	16.0155	13.8824705882353	13.456	15.7365277777778	15.7421	15.6635151515152	13.3353333333333	14.869	16.3658333333333	17.851375	13.5714444444444	14.2385714285714	13.904	14.145	14.88	17.012	13.35775	14.603	14.9028	13.46412	15.35975	14.3113333333333	14.6805	14.468	14.1366666666667	14.41	15.967	15.6836875	14.6045555555556	14.424	14.5297142857143	14.584	14.7052857142857	12.929	13.495	15.153	13.9135	15.366	13.815	15.05	13.839	11.468	13.382	13.8633571428571	13.27	13.2595	11.73	13.003	13.8573333333333	14.129	13.2304	11.922	13.9663333333333	13.426	14.80675	13.441	14.307	14.327	14.295	11.521	16.7437142857143	13.575	13.949	13.278	12.748	17.637	12.952	7.3155	11.6455714285714	13.442625	16.2145	13.4087894736842	14.1671315789474	13.8595	14.554875	19.1296666666667	15.465	14.308	13.929	15.099	15.7025	14.588	13.479	12.1496666666667	12.885	13.684	13.60225	18.09	13.816	14.048	13.39025	13.108	13.8703333333333	13.88775	13.811	12.1910909090909	3.816	14.18375	16.0739285714286	12.991	14.36275	14.166	14.506	13.5428461538462	12.939	14.57625	15.498	13.5178571428571	13.338	14.556	14.1468888888889	13.928	13.447	14.7556	13.9753636363636	14.3065	10.9665	11.597	11.665	14.364	13.8833333333333	13.468	15.288	13.075	15.423	14.5436666666667	14.5806666666667	14.911	12.997	14.083	14.0379333333333	15.0646666666667	14.8435	15.3193333333333	14.0133333333333	12.984	13.16075	13.3854444444444	15.2095185185185	13.356	15.369	11.535	15.935	12.819	9.1235	14.61625	12.617	14.878	12.434	13.959	13.7176666666667	14.0154	13.2923333333333	15.147	13.323	13.6936666666667	13.621	17.3385	16.591	13.5465	16.159	15.085	14.1665	12.8573333333333	13.575125	14.469	13.386	15.0972857142857	14.5641111111111	12.027	12.396	14.0077777777778	15.309125	17.031	16.27	14.679	16.07525	13.202	12.617	16.2665	12.446	15.34792	14.259	13.611	20.441	12.9142727272727	13.5995	14.7845	14.667	13.321	14.679	14.6261428571429	11.791625	16.1179285714286	14.17525	14.811	12.216	15.48	13.7937272727273	13.578	14.3656666666667	13.184	12.7415	14.063	14.8122857142857	13.99	14.2276	13.39	18.14	9.889	14.0925	14.512	16.6275	13.759	13.984	14.6638	13.823	12.989	15.019	15.5715714285714	17.541	14.276	14.9306	14.1116428571429	14.787	14.7429411764706	13.3631666666667	13.408	7.764	12.985	11.944	14.2053571428571	14.40025	13.5988461538462	13.0636	12.923	15.371625	13.707	12.058	14.944	12.144	12.941	14.4215	14.276	14.2066666666667	13.3114	14.5115	14.3611176470588	14.586	12.192	12.43	13.64	13.128	13.76125	14.104	14.425	14.7785	14.248	9.353	15.943	14.574	13.084	13.9856	12.6623333333333	14.896	13.954	13.1295	14.4083333333333	18.905	16.426	14.143	13.7739375	13.95225	14.8005	13.215	14.375	14.1543333333333	15.88555	12.172	15.097	13.831	14.641	14.076	10.171	13.855	14.707	9.999	14.1385	14.716	14.706	12.3378	12.7465	14.2226666666667	14.493	13.119	11.372	17.51	14.27	13.888625	15.7235	17.4117333333333	14.2141666666667	14.0175	7.79	13.1847272727273	13.9948333333333	12.039	13.0985	13.8134	11.628	13.2025	14.725	14.8837647058824	15.816	13.3362	14.19275	12.7438	13.0186	11.6832	12.2013333333333	11.71	13.4895	12.6725	16.9435384615385	16.7399473684211	14.351	15.4475	13.168	13.9738333333333	16.02	14.145	13.5685	12.739	14.401	13.772	10.89	15.1316666666667	12.409	12.795	13.963	13.129	10.925	12.323	14.1538	15.729	15.6	11.94375	13.618	17.4285	10.524	13.099	14.396	14.7675	11.645	13.707	12.715	14.6395	13.5655	14.6253333333333	12.511	14.215	14.51	13.863	11.127	10.695	8.15	14.2748	14.272	14.2936923076923	11.485	11.662	15.3716666666667	13.5205	13.556	14.2243333333333	13.6251666666667	13.5303333333333	12.062	14.253625	13.632	16.2261176470588	14.496	13.8625	13.499	12.65	13.352	15.0886666666667	13.915	13.865	13.13	14.184	13.875	9.615	14.274	14.017	12.9643333333333	12.876	12.736	13.269	13.705	12.185	12.3945	12.9796666666667	13.888	13.022	14.4236666666667	13.0965	13.4495	12.967	13.195	11.758	13.5225	13.87	13.345	9.779	13.939	13.044	13.834	13.174	12.902	13.095	13.812	14.062	13.74825	14.393	13.975	14.224	14.606	14.1605	13.9	14.089	12.69	14.207	14.083	13.778	11.332	13.963	13.6366666666667	16.563	15.544	19.603	14.246875	14.9431538461538	14.245	13.732	15.26	13.954	13.7197142857143	13.83775	15.3366666666667	15.3401428571429	10.3945	13.8652857142857	14.8806666666667	15.4349722222222	11.9748	13.4835	12.909	11.065	14.343	13.621	14.7748918918919	14.264375	13.9916	14.3414	14.1631538461538	13.6388333333333	14.815	12.459	13.4935	11.6305	14.723375	13.6624	14.0259545454545	12.737	12.6335833333333	12.5956666666667	12.0124375	14.286	13.882	14.3006	12.8140666666667	13.9058571428571	13.0640909090909	12.95375	12.469	12.5266818181818	12.7870625	12.9869302325581	12.8428125	14.3218153846154	12.0383333333333	15.221	13.8965	13.4375	13.1125	13.739	15.665	13.9243333333333	13.1688333333333	13.773125	13.2107142857143	14.243	14.4641538461538	14.0281666666667	11.447	11.418	12.276	13.3556666666667	13.194	13.764	14.126	13.681	12.297	13.679	14.043	13.3395	6.948	14.59	16.336	15.4778	12.952	15.31225	13.3586666666667	13.97275	14.113	14.4368333333333	14.5362	14.2175	11.255	14.7161428571429	14.4068	14.262	13.872	15.4695714285714	15.457	14.314	14.6165	10.573	14.6456666666667	15.9195	12.869	11.5885	13.439	14.441	12.7966666666667	14.9410526315789	14.2371428571429	13.3885	8.134	12.9506666666667	14.8365454545455	14.285	14.499	13.5252727272727	15.738	14.6985714285714	13.0475	14.45625	14.495	17.3875	14.296	13.5975	13.4224	11.9315	13.4074285714286	13.982	14.049	12.42	15.174	14.555	14.941	13.46825	14.2203333333333	15.6385	14.69725	14.034	15.296	13.7666	14.7798	14.7861071428571	14.1113333333333	14.0337857142857	14.0898	14.771	13.7966	14.90225	14.9548	14.1071538461538	14.648125	13.4393333333333	13.765	13.1366666666667	14.6695	12.299	14.344	17.377	12.548	14.02	11.996	15.238	13.8424285714286	14.1143333333333	13.2	13.714	12.93	12.1456666666667	14.907	9.496	15.037	14.971	15.8594285714286	15.054	14.07275	15.7122857142857	14.197	13.156	14.5798	14.2734285714286	13.9625	13.022	14.555
99	15.7985714285714	13.7135714285714	11.625	14.482	11.974	13.466	13.87475	15.3455	13.6728	13.4698	13.0435	14.74	13.376	13.831875	13.574	13.165	13.379	17.502	14.121	12.787	14.551	11.134	14.72	13.992	11.87	17.579	11.643	12.865	13.605	13.78	13.769	15.905	14.598	14.3946666666667	12.609	12.931	12.153	12.649	11.31	14.277	12.865	12.876	13.4032	14.04	13.7375	12.202	11.059	13.704	12.9945	14.642	12.959	14.965125	14.874	14.829	13.995	13.729	14.229	8.732	13.208	13.5551428571429	13.397	14.445	13.93	14.472625	15.6203076923077	15.0551428571429	9.973	14.3941578947368	13.955	15.73764	13.5644615384615	12.9493333333333	15.349	13.1826666666667	15.0160833333333	12.601	14.3083333333333	14.2496666666667	14.07575	12.334	15.17	14.166	13.3755	14.6426	14.1635	15.256	14.8601666666667	14.4633333333333	12.3545	12.8123333333333	14.2832	12.183	16.3978333333333	14.046	14.0695	11.95	13.0145	13.89	10.18	15.1016153846154	14.0947142857143	17.047625	13.6138974358974	13.7128	14.4390666666667	14.8423157894737	14.7721538461538	14.9494	15.5703157894737	16.6452	15.6857894736842	14.44675	15.1086451612903	16.2915	16.011	14.4087142857143	14.099	14.2864166666667	14.517	14.3852	15.1114782608696	15.1427894736842	15.371	12.481	14.6186363636364	15.5942	14.2800909090909	14.732	15.162	16.0075	13.8258	13.872	11.3825	15.5870810810811	14.4858846153846	13.2663333333333	15.4476666666667	12.459	14.769	14.5262	15.4231	12.099	15.2416086956522	13.875	14.3543333333333	15.1972142857143	17.159	15.9560666666667	14.4646666666667	14.3928	12.1323333333333	14.600125	13.7405833333333	15.9841	14.6483333333333	17.3528518518519	18.299	18.5555	17.096	13.418	14.7254210526316	13.1316842105263	14.5044	14.6915	14.0525	13.5453333333333	14.4085555555556	14.9885714285714	14.196	14.4575384615385	15.75575	14.003	11.15	13.858	14.8885384615385	14.1065	13.6795	12.708	18.4054444444444	15.403	14.6985555555556	19.909	14.638	13.67025	15.6256	12.5755	11.127	13.7635	13.5794	12.8888	11.9871428571429	14.0155	14.4144285714286	10.549	14.1615714285714	14.71	11.38	13.137	12.774	16.13875	14.3015	13.70975	13.2975	15.15275	12.6405	15.3031538461538	14.9392631578947	16.3395714285714	12.4943333333333	16.1926666666667	13.9695833333333	13.975	11.0036	13.939	14.6837307692308	13.994	14.717	14.0035	12.9366666666667	12.8368333333333	15.5288	15.4037058823529	14.8433	10.948	12.105	15.9742666666667	14.7238333333333	12.825	14.3703333333333	15.541	17.3775714285714	16.709625	15.186	14.985	10.47	13.842	12.429	14.8327777777778	15.1303636363636	13.9948333333333	14.0135	12.781	15.9391052631579	15.56	15.8431333333333	14.4649411764706	16.0519512195122	17.366	18.0477083333333	16.7165	15.1695384615385	16.2935909090909	15.0354545454545	16.6627272727273	15.2078181818182	15.936	16.0463846153846	14.5955384615385	17.67125	13.13675	13.551	14.307	12.293	14.344	14.652	15.5187272727273	14.9951764705882	13.017	14.002	14.3292	11.883	11.6975	12.947	13.648	11.915	13.087	15.4685	14.852	14.477	13.017	14.0731818181818	12.1183636363636	14.0848333333333	13.2656666666667	13.5865	14.80725	14.02455	15.4630333333333	13.7940909090909	14.871	14.3312380952381	16.578	14.6970588235294	14.0493333333333	14.554	14.27	14.402	13.1945	14.768	14.6775	14.3606315789474	13.90775	14.813375	14.6673333333333	13.57375	12.423	13.4953333333333	13.3765	13.856	12.709	14.4089166666667	14.0886666666667	13.0568888888889	14.7719333333333	15.5856666666667	13.8735	13.5509166666667	11.795	13.9988666666667	9.745	15.4445	14.176	13.841	15.084	14.5526666666667	13.836875	10.139	13.4315	15.265	13.725	14.018	14.826	13.695	14.5347777777778	16.0875714285714	16.3	14.2195	14.4133333333333	15.113	13.9521666666667	13.854	17.6867272727273	13.31	12.8485	11.167	14.8394	14.1255	16.465	12.505	12.479	13.17	15.677	12.952	14.458	13.9043333333333	12.673	14.956	15.058	14.9426666666667	14.3535	14.602	14.149	14.5418	13.6782	15.96375	14.5153333333333	14.809	14.002	14.382	13.434125	11.101	15.39525	14.4476666666667	16.6618275862069	14.31525	12.468	13.877	15.4448571428571	14.2606666666667	14.2727142857143	14.729	12.5685	17.4280769230769	14.11125	13.8877	13.654	14.4172	12.9781666666667	11.738	14.6517647058824	14.526	12.8163333333333	13.7583	14.902	14.7451818181818	13.494	15.0342777777778	14.293	14.4986153846154	15.4173333333333	15.129	13.84825	14.8190526315789	13.0886666666667	14.828	15.816	16.7226285714286	16.0554047619048	15.8239090909091	17.2816666666667	17.291	16.420375	14.2768333333333	14.6806666666667	16.526	15.182	16.2603333333333	16.0707777777778	12.966	12.9025	13.462	13.8239166666667	13.8543	12.709	13.471	13.877	13.567	13.813	13.4558333333333	17.488	12.5845	11.799	12.6125	13.2646	13.97525	14.2613333333333	15.803	12.651	15.1134285714286	12.62	13.487	13.4198	12.9704	13.624	13.635	9.575	14.367	13.025	14.6044545454545	13.404	11.954	13.845	12.272	12.424	14.055	13.503	14.9545714285714	14.368	8.321	13.417	14.2565	13.0423333333333	13.2545	13.72	15.8194285714286	14.065	13.3	13.918	17.4531666666667	14.642	12.806	11.508	13.6783333333333	14.9295	14.81	12.232	15.876	12.049	13.71225	14.823	18.7775714285714	15.767	12.874	15.3314	14.71975	13.208	11.287	14.631	14.2563333333333	7.708	15.5824	13.7805	15.638	12.073	13.7342	10.619	14.1948571428571	13.2815	12.875	11.932	10.974	14.8706666666667	12.03	13.0498333333333	10.537	14.6556363636364	13.9812666666667	14.979	15.414	13.8943333333333	13.2635	11.591	13.348	14.9127142857143	14.194	13.295	13.0186666666667	14.1185	16.0560909090909	13.20325	12.6505	15.083	12.185	15.933	14.994	14.311	15.5275714285714	14.2457692307692	15.388	12.199	13.151	12.655	13.2501666666667	14.0694285714286	14.91525	14.7782	14.3621666666667	11.6765	12.8	13.126375	16.2725	13.21825	14.5575	13.8092	14.032125	13.6612857142857	12.5055	14.0275	13.13075	13.4475	12.941	13.2346666666667	13.933	16.6746	11.501	15.9168	13.945	15.2155	14.977	15.3655555555556	13	13.532	14.022	15.976	13.038	14.0061666666667	15.8714166666667	14.757	13.874	14.413	13.5206666666667	14.2213333333333	12.031	14.329	14.6345	14.513	14.812	17.43	13.8355	19.044	10.037	14.7663333333333	14.7573333333333	15.3627272727273	14.8812307692308	14.0583076923077	14.7074	15.219	14.0819230769231	14.79984	16.177	13.99	13.356	14.0876666666667	13.176	13.79	13.283	14.61	11.631	15.471	15.572	14.4805	18.66	13.0182	13.097	13.018	12.421	14.31425	14.098	9.414	12.396	19.178	12.0645	13.294	14.801	16.439	12.914	14.4282	10.502	14.4134	13.221	12.231	16.734	15.6656	16.5728421052632	14.7728571428571	14.5110909090909	16.9599285714286	14.3107692307692	14.8339166666667	14.6181538461538	13.0583333333333	13.360375	13.256	13.6066666666667	13.8924	15.905	13.3882	13.297	15.465	14.6203333333333	11.922	13.04	15.94	13.44	15.1149411764706	12.925	13.088	14.049	13.153	13.9785	12.642	13.724	12.331	12.769	15.9918	14.4295	15.389	11.91425	13.477	13.5645454545455	14.7035714285714	13.379	13.4360909090909	13.263	16.61	14.061	14.679	12.678	13.565375	14.568	7.109	10.5624	11.936	14.043	13.5748	14.3058	13.148	13.122	14.6501818181818	15.3793333333333	14.2196	14.8100925925926	13.8136	14.0848461538462	13.071	13.6675	14.8397142857143	13.188	12.87	15.19575	15.0318571428571	12.797	15.023375	12.7782	13.937	14.1528	13.678	12.3423333333333	12.465	14.228	13.031	15.168	14.628	14.866	15.2267272727273	13.1193333333333	12.465	12.575	11.959	16.178	13.395	13.7259285714286	11.037	14.126	13.3383333333333	12.92375	15.121	13.9006666666667	14.186	13.9955714285714	14.529375	14.572	14.462	13.18	13.15	14.3151428571429	13.463	14.3327	13.876	14.3281578947368	14.8265	13.2966666666667	14.2446	12.01775	13.5025	14.252125	13.2922	14.3415	13.8608	13.8045	14.628	14.193	12.954	13.8886	12.95975	14.20325	14.10275	15.0682	14.3344	12.211	14.0808333333333	13.1795714285714	13.8	16.0405555555556	16.11075	14.4196666666667	9.838	16.8166666666667	16.4193333333333	13.565	15.546	14.384	16.0365	13.998125	14.191	12.689	14.39	14.99475	14.5692727272727	13.865	13.3015714285714	17.9870816326531	12.50975	13.486	14.9745	12.4003333333333	15.076	13.23	13.9525	14.08425	15.2341538461538	12.279	13.9547272727273	15.5115	12.307	14.174	14.1442	14.621	14.671	13.671	13.498	16.464	13.43825	14.9158	14.7118571428571	14.5715454545455	14.6942105263158	14.3916428571429	12.5895	14.194	14.2635	14.4826	15.579	13.58875	13.137	13.772	12.894	13.65	15.1405	12.655	12.7925	14.423	13.721	11.471	16.8713125	17.09	14.4367692307692	14.0788571428571	14.179	13.5741818181818	11.8135	14.0644705882353	15.2975	12.92375	15.07375	14.9655	15.43825	14.297	15.116	12.61	15.4613333333333	13.6694285714286	14.009	13.243	14.95475	13.194	12.6985	13.0195	15.482	14.389	11.688	17.978	15.4825	14.069	12.3043333333333	15.8796666666667	16.233	13.8211	13.02575	14.087	14.317	15.1935	14.0785	11.982	15.055	14.9372692307692	15.887	15.0216666666667	16.711	15.3761666666667	14.5185	15.22325	13.765	14.695	13.8237333333333	14.9424444444444	15.1802727272727	14.685	13.7273333333333	15.365	14.1108571428571	16.0866842105263	13.1772727272727	16.458	15.0175882352941	14.0143	13.8225	15.3427142857143	14.5086666666667	14.5608571428571	16.3726666666667	14.6237272727273	13.9618461538462	14.3045	14.632	14.154625	5.429	12.066	14.404	11.45	13.4504	12.9787692307692	14.871	13.393	15.26	14.1642307692308	7.737	15.0935	15.0342222222222	12.5308	14.158	13.1774	15.285	15.15604	13.323	13.477	14.9337894736842	14.3725	17.1606666666667	13.1786	13.914	14.1937222222222	13.8275	13.666	14.069	13.941	7.815	13.5942	14.386	12.881	12.4866666666667	13.722125	14.325	12.083	13.074	14.90075	14.8027272727273	11.709	14.263	13.6211428571429	14.4793	15.1630769230769	12.0865	17.5811428571429	14.0272142857143	13.7736666666667	13.85225	13.6044285714286	14.7545	14.87275	14.905	13.062	11.6655	15.0231333333333	16.639	13.424	13.99275	16.2162857142857	14.0270909090909	13.5473333333333	15.85	15.415	13.68	13.5154285714286	14.1946666666667	13.8682941176471	12.285	14.049	15.931	11.491	14.9133333333333	16.214	15.333	14.9536	13.338	15.284	14.242	13.895	15.6469090909091	14.741	13.896	13.768	14.2475789473684	13.319125	12.552	11.447	12.251	13.7739285714286	13.1796666666667	15.0737857142857	15.7841666666667	13.80475	12.816	16.3282222222222	15.4110652173913	14.112875	12.1738	15.112	13.907	14.5495	13.559	13.055	11.156	12.449	13.6333333333333	14.862	14.200375	13.853	13.783	14.0105	14.6822222222222	13.93	14.2355	14.695625	13.052	13.328	13.544	11.917	9.799	10.918	12.416	15.589	13.772	14.501	14.4246666666667	14.7865	13.9195	12.7975	14.063	14.60564	15.648625	14.4589090909091	13.3163333333333	14.48	12.631	13.618	13.6495	14.046	14.2346	14.54475	14.164	14.072	13.9743333333333	13.8151764705882	14.397	13.52225	13.459	14.4635	13.9805	16.472	13.6835	14.215	16.03075	13.697	14.9947	14.9607142857143	15.2265555555556	15.2814285714286	16.626	15.5735294117647	15.3322857142857	14.814	13.4026666666667	14.492	13.346	19.244	17.9128333333333	14.912	16.3845	15.151	11.1	15.33275	15.4205185185185	13.64	14.526	14.3232	12.7925	14.0445	13.5737777777778	14.9299090909091	11.211	14.8281666666667	14.7653333333333	15.8735294117647	14.663	11.7296666666667	13.172	14.11	14.048	12.211	13.7176666666667	14.05	13.159	13.768	14.7744	14.28125	14.5637142857143	13.6852	13.76652	13.8192	14.6751428571429	14.669125	14.3316666666667	14.2398	13.4386666666667	13.0685	14.2026666666667	14.2095	12.7924444444444	13.726	15.2692666666667	14.8241428571429	14.8202857142857	12.9856666666667	13.0352	14.2933888888889	12.3948181818182	11.77	14.64575	14.7978	13.8353333333333	16.9455	13.9275	14.00225	14.8857142857143	16.118	11.599	13.8013333333333	13.494	13.9558	14.9073333333333	14.6888	15.8767741935484	18.131	14.2971666666667	13.6866363636364	14.587	13.55	10.406	14.5984615384615	14.227	13.48075	14.3905	14.198	10.399	12.792	12.843	15.354	15.83315	15.259	13.318	13.6668888888889	14.3730416666667	13.006	12.0735	8.821	13.006	13.2715714285714	13.6087692307692	12.9535	13.566	14.1438	12.5795	13.095	14.1318	13.46475	12.8766666666667	13.4856666666667	14.5358333333333	15.7266	14.8976	13.266	13.114	9.509	13.4624444444444	13.662	14.2563636363636	17.1281333333333	17.5598571428571	15.75535	14.78	13.2682857142857	16.339	13.947	13.545	13.037	11.633	13.7935	12.894	13.937	11.946	13.38	14.2694	18.2755555555556	14.30175	14.207625	13.2846	13.0493333333333	14.907	14.6303333333333	13.453	13.9946666666667	16.096619047619	14.95875	14.2266666666667	11.512	13.509	13.1067777777778	14.167	13.876	11.081	14.446	13.253	13.669	11.913	15.63	14.465625	11.1895	14.576	12.7854285714286	14.835	14.306	14.448	13.4092222222222	15.1421428571429	14.618	13.633	13.131	15.656	14.508	14.6911428571429	14.5579803921569	17.26	14.684	15.3496666666667	12.146	11.131	14.6888888888889	14.4905	15.802	13.868	13.796	13.551	13.0093333333333	14.079	14.5796666666667	14.544	15.1064285714286	13.131	13.618	13.476	10.901	13.8800833333333	14.2119	12.461625	14.4338636363636	13.4475	13.116	12.9063333333333	15.313	14.301	11.29	15.2685	14.7313333333333	14.64625	14.2424444444444	14	14.0653333333333	11.606	13.932	13.588275	14.1818780487805	13.7955	13.827	13.9567142857143	14.6	15.141	15.8621111111111	15.029	16.0504666666667	12.8615	14.388	13.9950666666667	12.547	14.923	15.199	13.113	12.497	15.963375	14.6262	15.9551666666667	14.61	12.464	11.558	13.5476666666667	13.824	14.30625	14.649	14.2786666666667	15.048	15.145	13.9327142857143	13.36225	12.664	13.352	13.8096666666667	11.362	13.744	13.294	13.782	14.789125	14.208	15.358	13.708	14.013	14.869	14.693	14.825	14.8814375	13.692	13.499	14.0901	14.3265555555556	13.161	12.784	14.41	13.632	13.808	14.4122631578947	13.235	12.886	14.7008888888889	13.54275	15.8133846153846	10.892	16.4715	13.589	14.4543846153846	14.751875	14.5973333333333	13.5686774193548	12.715	14.198	13.744	14.123	15.1679375	11.428	13.2655	14.5225	14.10325	12.7703333333333	12.819	12.74	16.232	13.2285	14.192	8.897	13.381	14.883	14.493	20.142	13.266	12.375	14.2151875	14.159	11.2605	15.7948888888889	14.4978181818182	15.361	14.0805714285714	14.9285	14.1614615384615	14.03	15.082	16.5854848484848	15.986875	15.4763529411765	14.9404285714286	14.17	12.903	14.6095	15.1214615384615	17.0346666666667	13.543	13.8685	16.639	12.17675	14.299	12.8385	12.88925	13.8221666666667	13.25475	13.6	14.2665	13.7126666666667	14.074	9.211	17.44	13.639	13.2605	14.623	15.919	14.963	15.0403333333333	14.009	15.1576666666667	14.842	12.923	18.00625	14.15	14.779	14.0992	13.294	13.034	13.063	13.799	13.2155	15.7100434782609	17.152	14.4466	14.589	14.9307333333333	15.06	14.25972	13.7258571428571	14.9026	13.904	12.886	13.7176666666667	15.9899	14.4174444444444	16.104875	15.657	13.9358333333333	13.3	9.606	13.235	12.554	15.6735	14.938	12.1905	10.242	15.0734	14.2458	14.716	13.1825	14.1334285714286	14.37	14.444375	14.7024	17.28475	18.4094	13.00975	14.3801333333333	16.6233571428571	14.4082	15.5655714285714	14.433	14.6355714285714	17.9166666666667	14.7655714285714	15.297	14.7322857142857	16.35075	16.7223333333333	15.3578571428571	14.66	15.925375	13.229	11.6575	13.611	13.7305	14.53	10.226	15.2460714285714	13.198	8.459	12.49	14.815	14.475	14.5092	14.8115	16.2783333333333	13.43925	14.2326	12.889	12.5125	13.437	13.4075	15.2414	14.4004	13.091	15.2164	13.438	18.834	16.254	15.971	15.54975	13.417	14.956	15.6611176470588	13.68	14.797	15.9946666666667	15.5330714285714	15.4322258064516	15.3119545454545	14.6950833333333	15.1571904761905	15.598	15.0522857142857	15.68	17.502	14.21	14.7636666666667	13.983	12.337	18.0975555555556	16.36875	17.1671	17.7126666666667	14.481	11.653	12.6196666666667	13.153	13.316	14.654	14.6168	12.41	13.3606666666667	15.3391428571429	14.5572121212121	14.1514	12.321	13.18	15.319	16.189	12.3955	16.1615	13.15	14.1093333333333	14.512	15.9931666666667	12.798	12.906	14.242	15.9745	14.7085625	15.427	15.4333333333333	14.096	14.334	13.7635	16.439	16.674	17.659	19.824	16.8204285714286	18.01	17.447	14.978	12.257875	12.76375	13.2295	11.308	14.606	12.701	15.6115	13.372	13.966	13.149	12.142	14.4113333333333	15.8448888888889	13.284	13.554	13.3956666666667	13.737	14.234	14.902	13.9286666666667	12.7057142857143	15.0278823529412	13.8848333333333	14.251	14.3224444444444	14.679	15.915	15.3391428571429	14.736625	14.157875	13.105	14.567	15.4987272727273	13.6656666666667	13.3358	14.4752857142857	15.607	15.427	10.5765	14.984125	13.818	16.36828	13.856	13.7718333333333	14.3905	13.888	14.524	18.225	16.484125	14.6918888888889	15.127375	14.7325	16.0131666666667	14.2173	16.02604	15.839625	13.797	14.753	14.8236666666667	15.1546666666667	14.838	13.5198	14.494	13.5905	14.3111428571429	15.0147727272727	16.1537941176471	15.8422666666667	13.539	13.9246666666667	15.98875	16.812	16.1518571428571	13.6634705882353	13.714	15.925	16.12075	15.6408787878788	13.692	14.696	16.256625	17.663625	13.7087222222222	14.4342857142857	14.2785	14.14175	14.846	16.426	12.783	15.268	13.8682	14.16636	14.082	14.5224	14.6127	14.496	14.3596666666667	14.30475	16.3371818181818	16.162375	14.3848888888889	14.1616666666667	14.3914285714286	14.715	14.6881428571429	13.482	13.353	15.429	13.872	15.05	14.166	15.06	14.1793333333333	13.671	13.638	13.6242142857143	13.2285	13.4365	11.506	12.444	14.0356666666667	13.849	13.5074	12.781	14.3897272727273	12.54	14.84425	12.883	13.67	13.711	14.117	11.693	15.8557142857143	13.936	13.93	13.234	12.868	17.885	13.616	7.6575	12.4244285714286	13.667	16.3225	13.5023684210526	14.7736842105263	13.645	14.696875	19.1080555555556	14.85	14.096	13.503	14.873	15.662	12.034	13.125	13.5893333333333	13.11	14.218	13.403	18.024	13.9845	13.9442	13.32425	12.381	13.405	13.93675	13.739	12.3114545454545	1.536	14.036	15.5025714285714	12.91	14.33575	13.66	13.721	13.52	12.36	14.59	15.307	13.4407142857143	13.159	14.891	14.1378888888889	14.057	13.103	14.5184	13.7503636363636	14.411	11.84	12.1473333333333	12.296	14.654	14.035	13.412	14.879	13.065	14.822	14.362	15.0036666666667	14.615	13.6156666666667	14.385	14.3879333333333	15.333	13.912	13.9481666666667	13.43	11.028	12.5765	13.1775555555556	15.9618518518519	13.474	14.0455	11.827	14.202	12.59	8.9995	14.471	12.489	14.225	12.392	13.748	12.8607777777778	13.418	12.4903333333333	13.9597142857143	14.404	12.8283333333333	13.1915	16.211	14.647	13.741	14.531	16.1753225806452	13.551	12.488	13.607375	14.76	13.028	14.6617142857143	14.3124444444444	10.36	13.099	13.953	14.797	17.279	16.236	14.623	16.009	12.7303333333333	12.739	16.438	11.997	14.8028	13.87125	13.6675	20	13.4999090909091	13.48025	14.6915	14.777	12.982	14.936	14.5684285714286	11.515	16.4378571428571	14.38075	14.967	12.246	15.379	14.031	13.793	13.9946666666667	13.45725	13.12675	13.883	14.9945714285714	13.984	14.3776	12.721	16.173	10.426	14.43275	13.974	16.557	13.722	13.963	14.6306	14.119	12.014	15.1859090909091	15.7537142857143	16.976	14.494	14.97656	14.1401428571429	14.9845833333333	14.9638235294118	14.0254166666667	13.408	7.914	13.0518	13.0565	14.1736071428571	14.2355	13.9243846153846	12.8314	12.596	15.3245	14.158	11.638	14.416	11.837	12.89	14.2795	14.232	13.8116666666667	13.5828	14.549	14.1980588235294	12.961	12.47	12.3065	13.372	13.34025	14.09	13.951	13.642	14.22	14.024	10.135	13.731	14.868	12.915	13.8442	13.356	14.815	12.942	12.95475	14.4696666666667	19.189	16.283	13.993	14.07525	14.1545	14.39	13.168	14.4563333333333	14.2368333333333	15.8896	12.19	14.992	13.756	14.639	14.446	10.691	14.304	15.173	10.045	14.3075	14.845	14.841	12.9328	13.033	14.0563333333333	14.136	11.648	11.2855	17.563	13.874	14.367125	15.4935	16.637	14.2478333333333	14.175	8.777	13.5135454545455	14.3226666666667	12.6055	13.21	14.0128	11.374	13.2845	14.873625	14.6289411764706	15.465	13.2716	14.05975	12.325	13.1954	11.364	11.636	12.156	13.062	11.1635	16.6753846153846	16.7454210526316	14.152	15.1386363636364	13.123	13.7806666666667	15.459	13.989	13.562	12.45	14.1685	14.016	11.3125	15.257	11.733	13.187	14.1815	13.072	11.664	12.553	14.3048	15.58075	15.784	11.6425	13.9027142857143	17.204	10.638	12.644	14.753	14.6495	11.7755	13.665	13.14975	14.332125	14.0585	14.4653333333333	13.183	13.777	14.109	14.106	10.279	8.467	7.451	13.7906	13.872	14.6542307692308	12.5865	11.101	15.3676666666667	13.403	13.787	14.411	13.5445	13.2073333333333	12.306	14.491375	13.425	16.0807647058824	14.59825	14.186	13.5596666666667	13.55	13.34	15.0866666666667	14.365	13.756	12.8	12.31	13.743	8.77	14.2	13.791	13.0213333333333	13.265	12.777	13.63	14.135	12.401	12.8525	13.6773333333333	13.798	13.153	13.9613333333333	12.901	13.812	13.233	13.027	12.258	13.4255	13.753	13.282	10.606	13.4305	13.1745	13.83	14.072	12.471	12.724	14.172	14.1875	13.54125	14.579	14.0365	13.998	14.309	14.055	13.697	13.714	12.3465	14.166	14.461	13.808	11.764	14.2415	13.875	16.249	15.427	19.72	14.136125	15.4638461538462	14.435	13.837	15.1406666666667	13.867	13.5292857142857	14.09775	15.7087777777778	15.3661428571429	11.196	13.9978571428571	14.794	15.86675	12.108	13.2285	13.2145	11.361	11.885	13.321	14.3257297297297	14.24625	14.1802	13.5652	14.0041538461538	13.9045	15.513	12.9546666666667	13.492	11.9005	14.5005625	13.7486	14.1181818181818	12.708	12.8890833333333	13.0063333333333	12.2476875	14.3066666666667	13.39	14.3098	13.2394666666667	13.8795714285714	13.5110909090909	13.68125	12.247	13.0314090909091	12.5878125	12.8347209302326	13.495859375	14.8704461538462	13.4223333333333	15.462	13.8451666666667	13.574375	12.9315	14.039	16.05	14.2776666666667	13.4448333333333	14.688875	13.6355714285714	14.623	14.7116153846154	14.2055833333333	11.965	11.419	12.595	13.5053333333333	12.866	13.843	13.808	13.139	12.875	14.005	14.217	13.3	8.541	14.4705	16.124	15.4526	12.841	15.03975	12.742	13.734	13.959	14.7731666666667	14.43	14.32	11.025	14.3507142857143	14.4082	14.406	13.38	15.7018571428571	15.256	14.4215714285714	14.0985	10.6755	14.832	16.2165	12.756	11.5825	13.4455	14.46	13.168	14.7326315789474	14.2495714285714	12.866	10.46	12.7863333333333	15.2120909090909	13.701	15.145	14.4385454545455	15.98	15.1332857142857	14.3146666666667	14.518	14.813	18.01425	14.145	13.8528333333333	13.0618	9.0515	14.1242857142857	14.389	13.64	11.888	15.266	14.5417142857143	14.8126666666667	13.76	14.961	15.8405	15.1045	14.466	15.356	14.3232	15.0184	15.1113928571429	14.6015333333333	14.5572857142857	14.3558	14.6596666666667	13.8066	15.245	15.3048	14.4545384615385	14.6495	13.5386666666667	13.742	13.811	14.6635	12.0505	14.907	17.8215	12.6775	13.638	12.195	15.068	13.9015714285714	13.964	10.815	13.864	14.302	12.156	14.955	10.576	14.432	15.076	15.5725714285714	14.82	13.933625	15.4736428571429	14.289	13.003	14.4732	13.5032857142857	14.17	14.01	14.608
100	15.2207142857143	13.4492857142857	11.354	14.147	12.392	13.994	13.78625	14.719	13.062	13.7052	13.091	15.379	13.574	14.1595	13.98	13.167	13.484	17.691	14.5085333333333	12.7935	14.6553333333333	11.097	14.4085	14.847	12.623	17.674	10.386	13.237	13.719	14.187	13.69725	15.801	14.537	14.5013333333333	12.7	13.458	12.361	12.6453333333333	11.705	14.333	13.182	12.598	13.0049	13.786	13.589	12.347	10.582	14.797	12.738	13.975	12.025	15.060375	14.235	15.157	13.982	13.813	14.5945	11.23	13.469	13.7854285714286	13.432	14.6194	14.303	15.2715	15.7329230769231	14.4995714285714	9.422	14.3052105263158	14.1726666666667	15.47768	14.0897692307692	12.4513333333333	15.611	12.861	15.0374166666667	12.732	14.3593333333333	13.9776666666667	14.06	13.018	15.998	14.2325	13.3145	14.813	14.287	15.098	14.8068333333333	14.5513333333333	13.056	12.918	14.131	11.991	16.5866666666667	14.3415	14.23	11.601	13.024	13.522	11.632	14.7804615384615	14.2548571428571	16.8451875	13.9405384615385	14.3379333333333	14.0688	14.4125789473684	14.7811538461538	14.8626	15.3138947368421	16.2392666666667	15.449	14.558	15.0595161290323	15.8511	16.3948333333333	14.2587142857143	13.784	14.8521388888889	14.25	13.8366	14.8896086956522	14.9222894736842	14.878	12.593	14.6031818181818	15.2646	14.3697272727273	14.34	14.7153333333333	15.677	13.6812	13.78275	12.3135	14.862972972973	13.9398076923077	13.0316666666667	14.7703333333333	11.425	14.7533333333333	14.0026	15.42015	11.719	15.1766956521739	13.792	14.089	15.2235	16.978	15.8175333333333	14.3914444444444	14.207	12.3183333333333	15.09825	14.51775	15.5815	14.2816666666667	16.9824814814815	18.241	18.2175	16.28	13.5615	14.6372631578947	13.4376842105263	13.8091	14.5735416666667	13.805	13.7693333333333	14.3386666666667	15.2258571428571	13.8923333333333	14.6070769230769	15.6185	13.9935	11.029	14.591	14.7954615384615	14.3195	13.841	13.401	18.8833333333333	14.655	14.8063333333333	20.599	14.6183333333333	13.53225	15.5348	13.292	11.708	13.076	13.3342	12.8496	11.9964285714286	14.093	14.3192857142857	11.646	15.1331428571429	15.033	12.258	12.485	12.949	15.85625	14.574	13.9035	13.954	14.8455	12.58	14.883	14.731	16.6887142857143	12.9733333333333	16.5023333333333	13.9785833333333	14.483	11.245	14.268	14.7366923076923	14.088	14.3585	13.846	13.205	12.672	16.0414	15.5521764705882	14.4217	10.791	8.718	15.8602666666667	14.8908333333333	12.551	14.562	15.404	17.1504285714286	16.572375	15.30825	14.679	10.085	14.246	13.362	15.8801111111111	15.9628181818182	14.2561666666667	13.7626	13.0665	16.3767894736842	16.149	16.4434666666667	14.6698823529412	16.2349024390244	17.629	17.958125	16.1885	14.781	15.7445	14.8160909090909	16.5357272727273	15.1544090909091	15.734	16.251	14.6904615384615	17.5994375	13.27125	13.819	13.9975	12.522	14.496	14.5275	15.2612727272727	14.8938235294118	12.8795	16.115	14.174	12.9765	12.3845	13.373	12.9685	12.4	13.1375	15.697	15.0653333333333	14.284	13.389	13.9348181818182	12.1083636363636	13.7165	12.7216666666667	13.685875	14.4993333333333	14.38655	15.3718333333333	13.7613636363636	14.7046666666667	14.2461428571429	16.065	14.6816470588235	13.621	14.89	13.8871666666667	14.89	12.94	15.971	14.6895	14.2096315789474	14.098375	14.68475	14.4603333333333	13.7	12.419	13.867	13.526	13.827	13.413	14.3049166666667	13.9163333333333	13.2697777777778	15.5808	15.642	14.825	13.6619166666667	12.471	13.7964	7.644	15.526	14.2405	14.01	15.0062142857143	14.1643333333333	13.7765	12.251	13.83375	15.1843333333333	13.214	15.799	13.922	13.732	14.5706666666667	15.8605714285714	16.384	14.4125	14.2206666666667	15.296	13.7773333333333	14.456	17.6030909090909	14.465	12.84525	11.6505	14.9848	14.0235	16.978	12.329	12.851	13.243	15.89	13.093	14.629	13.8046666666667	13.741	14.961	14.801	14.8776666666667	14.6335	14.51125	14.05	14.6001	13.4508	15.82025	14.6456666666667	14.909	14.14	14.3665	13.33875	11.679	15.4425	14.7943333333333	16.914275862069	14.64525	12.9325	13.4815	15.3973571428571	14.7066666666667	14.0285714285714	14.372	13.368	18.0766538461538	13.90175	13.107	13.56	14.251	12.8551666666667	11.567	14.8157647058824	14.633	12.0456666666667	13.6271	15.238	14.7646363636364	12.868	14.6667777777778	14.1465	14.4879230769231	14.9493333333333	15.048	13.687	14.7886842105263	13.445	15.122	15.725	16.7456571428571	16.1138095238095	15.7746363636364	17.2953333333333	17.466	16.171875	14.5635	15.1366666666667	16.18	15.1935	15.6703333333333	15.8387777777778	13.001	12.837	13.0234	13.6319166666667	14.1303	13.4215	13.394	13.903	13.828	14.211	13.617	17.35	12.7065	12.472	13.3065	13.5628	14.14575	14.3033333333333	15.6705	12.269	14.705	12.885	13.347	13.5614	13.138	13.45575	13.53	7.552	14.767	13.431	14.6111818181818	12.961	10.736	13.5184	12.0265	12.856	13.705	13.2315	14.7852857142857	14.0575	12.115	13.777	14.076	13.524	12.6715	15.545	15.1411428571429	14.4015	14.319	14.03125	18.1032777777778	14.71925	13.516	11.873	13.061	14.7355	14.8275	12.387	16.642	12.054	13.8985	15.14	19.049	16.2496666666667	13.433	15.282	14.81625	13.832	9.48	14.1682	14.1116666666667	7.256	15.5492	13.6175	16.516	12.122	13.8922	10.144	14.235	13.536	13.391	11.721	11.255	14.816	11.792	13.3323333333333	6.784	14.8881818181818	13.8409333333333	14.219	15.647	13.4718333333333	12.886	12.923	13.518	14.8571428571429	13.898	13.402	13.1793333333333	14.568	16.1658181818182	13.82825	13.1855	14.719	12.362	15.746	15.216	14.2845294117647	15.554	14.2153076923077	15.648	12.465	13.2408333333333	13.1486666666667	13.6491666666667	14.1558571428571	15.029	14.8224	14.2648333333333	12.378	13.309	13.508625	16.73595	12.769125	14.6945	13.7318	14.00625	13.4601428571429	12.122	14.017	13.173	13.2635	12.223	13.332	13.546	16.6845	11.315	15.5279333333333	14.205	15.629	14.5268888888889	15.3392222222222	13.362	13.125	14.087	15.872	13.0425	14.2723333333333	15.7329166666667	14.53	13.9215	14.639	13.652	14.2706666666667	10.947	14.591	15.059	15.092	15.314	17.435	13.9755	18.839	10.993	14.1806666666667	14.8100555555556	15.5654545454545	15.1757692307692	14.2975384615385	14.9158	15.058	14.181	14.87724	15.714	14.17	13.424	14.035	13.987	14.061	13.388	15.325	13.2	14.883	15.354	14.3325	17.746	13.3444	13.5156666666667	13.3335	12.324	14.03575	13.93	11.93	12.891	19.456	11.6925	13.407	15.51	14.75	11.02	14.232	11.35	14.0582	12.622	14.913	16.851	15.1454	16.3150526315789	14.5945	14.6664545454545	16.6607857142857	14.9549230769231	15.1050833333333	14.0824615384615	14.6968333333333	14.447	13.996	14.194	14.0502	15.301	13.9726	13.751	15.63	14.6441666666667	12.08	13.676	16.221	14.739	15.0491176470588	14.441875	13.043	14.536	13.176	13.9775	13.5125	14.027	12.068	12.562	15.8814	14.3635	15.163	13.00975	13.5183333333333	13.8075454545455	14.6421428571429	13.706	13.5802727272727	13.842	15.1075	14.135	14.528	13.1905	13.110125	14.6946666666667	5.276	10.9028	9.491	14.145	13.5454	14.4442	12.87	13.21	14.6181818181818	15.8406666666667	14.4354	14.7052222222222	14.6224	14.1428461538462	13.228	11.6865	15.422	12.848	12.535	15.354	15.2055714285714	13.088	14.810375	13.17	14.768	13.9246	14.317	12.1383333333333	13.13	14.65	12.894	15.3838	14.837	15.324	14.7814545454545	13.0283333333333	10.536	12.721	12.046	16.316	13.5575	13.4832857142857	14.973	14.73	13.206	13.03525	14.653	12.6353333333333	14.563	13.2578571428571	14.2125	13.781	14.605	12.819	13.13	14.9862857142857	13.359	14.4235	14.0820833333333	14.3346842105263	14.736	13.5940833333333	14.3126	12.6575	13.733	14.2765	13.6652	14.3605	13.841	13.55	14.7085	14.028	13.267	13.5516	12.64825	14.25825	13.84675	14.8724	14.1636	12.178	13.9675	13.4572857142857	14.001	15.9423333333333	16.3255	13.405	9.094	17.163	15.506	12.6565	15.7736666666667	12.8205	15.389	14.276875	14.463	13.243	14.3682	15.02175	14.6444545454545	14.122	13.4324285714286	17.9340102040816	12.969	12.887	15.7315	12.8803333333333	14.92	13.39	13.8895555555556	14.2155	15.0028076923077	12.375	13.7960909090909	16.0025	12.962	14.201	14.344	14.879	14.697	13.6615	13.6002307692308	17.244	13.6225	15.033	14.4452857142857	14.6281818181818	14.0479473684211	14.5657857142857	12.4165	14.4718	14.41675	14.1808	15.226	13.643	12.9265	13.917	13.446	14.435	15.19	13.314	13.009	14.548	13.543	11.1	17.1073125	16.809	14.2772307692308	13.64	13.864	13.2362727272727	12.2215	14.0984117647059	14.849	13.26075	14.6125	15.153	15.66175	14.552	14.8596666666667	13.006	15.6223333333333	12.955	14.0123333333333	13.617	14.81825	13.548	12.301	12.851	15.696	14.277	12.023	18.0435	15.81	14.47	11.9573333333333	15.5518333333333	16.26375	13.8139	12.51725	14.087	13.123	15.0631666666667	14.01825	12.452	15.4326363636364	14.6616923076923	14.9889	14.1104444444444	16.458	15.2963333333333	15.4651666666667	15.65525	14.6513333333333	15.406	16.0826666666667	15.6747777777778	15.9625454545455	15.033	13.9528333333333	15.5158888888889	13.8648571428571	16.0571052631579	13.6159090909091	16.3920769230769	15.6512352941176	14.2999	14.2116	15.2764285714286	14.4363333333333	14.7961428571429	15.64	15.1343636363636	14.4957692307692	14.6401666666667	14.871	14.73075	8.289	12.437	14.5044444444444	11.993	13.7346	13.3212307692308	15.554	13.516	15.0357	14.3416923076923	3.515	14.875	14.9676666666667	12.5854	14.444	13.2836	15.599	14.82652	13.922	13.822	14.5473157894737	14.2555	17.5476666666667	13.4164	13.855	14.0778333333333	14.103	13.5705	13.67	14.474	10.814	13.7408	14.33925	12.524	12.4353333333333	13.96975	14.512	11.531	14.231	14.8825	14.7128181818182	10.99	14.3901111111111	13.9712857142857	14.4169	14.8333076923077	12.238	18.1891428571429	14.1887142857143	13.6741111111111	13.89	13.5562857142857	14.7223333333333	14.78325	14.82	12.873	12.69175	14.8298	17.174	13.337	13.901	16.0367857142857	13.8578181818182	13.3463333333333	11.195	15.506	13.601	13.9817142857143	14.5593333333333	14.1642941176471	11.792	13.659	16.004	11.734	15.588	16.505	15.3788571428571	15.2432	13.569	15.29175	14.4876666666667	13.489	15.473	14.5441428571429	13.98475	13.635	13.8554736842105	13.040625	12.3445	12.22	12.449	13.4955	13.168	14.8712857142857	15.62775	13.77625	13	16.3606666666667	15.7971956521739	14.218875	12.2668	14.9355	14.163	14.6725	13.708	12.987	11.548	12.229	12.7856666666667	14.141	14.2655	13.4785	14.016	14.257	14.7027777777778	13.912	14.236	14.942	12.751	13.746	14.076	12.46575	10.611	11.31	12.582	18.366	13.817	14.537	14.7817777777778	14.948	13.95975	12.733	14.267	14.82096	15.5453125	14.33	13.666	14.742	12.719	13.6893333333333	13.7385	13.408	14.2636	14.46225	13.947	14.495	14.1683333333333	13.8152352941176	14.597	13.6925	14.16	14.655	14.6285	16.899	13.53	13.877	16.241	14.38	14.9298	15.1037142857143	15.1251111111111	15.2071428571429	16.5102222222222	15.6571764705882	15.0825714285714	15.451	13.1243333333333	14.815	13.2823333333333	19.727	17.8590833333333	14.751	16.167	15.37025	12.7316666666667	15.22225	15.5492222222222	13.7575	14.017	14.4658	13.268	14.0414	14.487	14.8477272727273	13.662	14.7546666666667	14.8016666666667	15.6538823529412	13.981	12.3886666666667	13.375	14.4795	14.16825	13.159	14.356	14.228	12.961	13.663	14.8439	14.3045	14.8275714285714	14.1486	13.85952	13.7263	14.6421428571429	14.788625	14.36825	14.1261	13.4643333333333	13.166125	13.9643333333333	14.099	12.674	13.839	15.2748666666667	14.7247142857143	14.7788571428571	13.6763333333333	12.708	14.3859444444444	12.5045454545455	12.6125	14.82975	15.071	14.7663333333333	17.3675	14.185	14.19975	14.7367142857143	14.879	11.917	13.835	13.423	14.1	14.5376666666667	14.8536	15.7983548387097	18.019	14.337	13.9064545454545	14.28	13.843	11.441	14.1009230769231	13.9845	13.48325	13.9265	14.39675	11.388	11.489	11.769	15.4642272727273	15.74675	15.708	13.3006	13.4807777777778	14.4655833333333	13.4235	12.393	8.606	13.6341428571429	13.3215714285714	13.4280769230769	12.9225	14.602	13.7012	12.6235	13.376	14.2048	13.6375	12.8866666666667	13.8013333333333	14.4363333333333	15.8244	14.3257	12.578	13.486	7.903	13.5535555555556	13.362	14.2803636363636	17.0162666666667	17.4131428571429	15.7332	15.579	13.9484285714286	16.088	14.2345	13.771	12.716	12.153	13.8155	13.261	14.139	12.4546666666667	13.524	14.1832	18.836	14.39625	14.147125	13.6288	13.9226666666667	14.591	14.1323333333333	13.7725	13.8666666666667	16.170619047619	15.26575	14.255	11.98	13.2305	13.2933333333333	13.994	15.053	10.924	14.494	12.468	13.492	12.6315	15.054	14.7425	12.15	14.998	12.9472857142857	15.229	14.063	14.825	13.086	15.0694285714286	14.557	13.951	13.404	17.062	14.2871428571429	14.6209285714286	15.1722156862745	17.015	14.544	14.9863333333333	12.874	11.451	14.9827222222222	14.587	14.727	14.1685	13.942	12.9125	13.102	14.14175	15.0666666666667	14.6372857142857	14.9851428571429	13.9465	13.7538888888889	13.7313333333333	11.964	14.3760833333333	14.6349	13.234625	14.6800454545455	14.107	13.716	11.8793333333333	15.149	15.0785	9.061	15.5695	14.9066666666667	14.7335	13.9683333333333	13.663	13.9166666666667	11.9545	14.779	13.567525	14.2405609756098	13.8668333333333	13.5595	13.56	15.239	15.516	16.584	15.9345	16.2385333333333	13.4645	14.788	13.9869333333333	13.241	14.851	16.085	12.866	13.2725	15.98325	14.0534	15.9255	14.146	13.788	12.246	13.3515555555556	14.591	14.651	14.698	13.762	15.489	14.844	14.1502857142857	13.679	12.9776666666667	13.5935	14.0105555555556	10.906	14.184	13.58	14.008	14.62575	13.833	15.532	14.248	13.571	14.967	14.6758	14.8028620689655	14.8915625	14.581	13.385	13.9361	14.396	13.083	13.068	14.51	14.01	13.364	14.5621578947368	12.855	13.034	15.14	13.568375	15.7113846153846	11.873	16.1235	13.6555	13.5178461538462	14.7180625	14.9968333333333	13.7831612903226	12.722	14.638375	13.978	14.2595	15.028	11.257	13.594	14.5665	14.03425	12.8423333333333	13.016	12.405	13.66	12.946	14.0433333333333	6.494	13.575	14.5155	14.412	19.509	12.4875	13.133	14.4343125	14.149	12.4755	16.7472222222222	14.2092727272727	15.437	14.2711428571429	14.8705	14.5408461538462	13.861	15.507	16.374	15.161125	15.3388823529412	14.5732857142857	14.876	14.51	14.6325	14.8276923076923	17.1793333333333	12.336	13.777	16.6436666666667	13.09475	14.4786666666667	12.9255	12.83	14.0776666666667	13.124	13.6725	14.332	13.2816666666667	13.5396666666667	10.913	16.425	13.7015	12.7935	13.632	16.0870909090909	14.127	15.051	14.0700666666667	14.9176666666667	14.676	13.371	18.1755	14.2233333333333	14.9653333333333	14.419	13.706	13.268	13.457	13.885	13.3165	15.7273043478261	17.0554	14.6726	15.096	14.9568	15.215	14.0366	14.3017142857143	14.8917333333333	14.2495	12.622	14.027	15.9486	14.7224444444444	16.465	15.773	13.947	13.436	9.187	13.124875	12.172	15.775375	15.137	9.153	10.516	15.2312	14.3114	14.977	13.867	14.0664285714286	14.6525	14.637625	14.4981	17.3505	17.7233	13.23125	14.124	15.4626428571429	13.802	14.6667142857143	14.0886666666667	14.054	17.4777777777778	14.97	15.639	14.3654285714286	15.767	16.714	15.1791428571429	14.9875	15.7365	13.362	11.925	13.698	13.756	14.668	10.035	15.2684285714286	13.5193333333333	8.642	13.824	15.1352	15.036	14.948	15.1305	15.8503333333333	13.46525	14.9608	12.728	14.2345	12.626	13.152	14.9844	14.0614	13.2625	14.6732	14.832	17.736	15.8735	14.7341666666667	15.20025	13.473	14.8296842105263	15.7340588235294	13.563	14.997	15.9299166666667	15.2931428571429	15.3631612903226	15.1180454545455	14.7793333333333	15.5595238095238	15.327	14.7086428571429	14.394	17.163	14.528375	15.0166666666667	13.792	12.72	18.6844444444444	17.0916666666667	18.4523	18.088	14.868	11.374	12.6296666666667	13.2516666666667	13.873	14.6	14.681	12.732	14.2566666666667	15.251	14.6898484848485	13.9822	12.55	13.0375	15.313	16.278	12.1205	16.3775	12.968	13.9533333333333	14.418	16.26675	13.368	13.0285	14.206	15.6807	14.619	15.1243333333333	15.3908333333333	14.083	14.384	14.2025	16.056	16.2546666666667	17.009	18.76	16.0327142857143	17.234	17.488	13.2744	12.26175	13.38075	13.54075	11.703	14.807	12.631	15.224	13.339	14.019	11.9784	11.521	14.0245	15.5533703703704	13.262	13.474	13.133	13.623	14.388	14.517	14.001	12.8272857142857	14.8104705882353	13.379	14.4578571428571	13.5901111111111	14.671	15.857	14.9801428571429	14.498	14.059375	13.362	14.4741333333333	15.5305454545455	13.532	13.7088	14.2235714285714	15.1772857142857	15.587	11.1295	15.21825	13.678	16.38828	13.9758	13.9671666666667	14.7943333333333	14.415	14.55625	18.4122222222222	16.16525	14.7831111111111	15.14975	14.9886666666667	15.8158333333333	14.7822	15.62984	15.492	13.823	15.055	14.8896666666667	15.58	15.076	13.7118	14.56	13.52225	14.1367142857143	15.0730909090909	16.0295	15.7621666666667	13.669	13.7556666666667	15.7595	16.28	16.2822857142857	13.9375294117647	13.4586666666667	15.5846111111111	16.1207	15.5038484848485	13.8773333333333	14.693	16.530125	17.578	13.2307777777778	14.327	14.3165	14.24225	14.839	16.788	13.33025	15.056	14.316	14.06016	15	14.5425333333333	14.353	14.453	14.4213333333333	14.299125	16.1949090909091	15.8016875	13.7036666666667	14.1118333333333	14.8757142857143	15.224	14.7682857142857	13.5375	13.489	15.484	14.075	15.064	13.597	15.3545	14.7253333333333	13.366	13.159	13.2157142857143	13.206	13.1605	12.204	12.878	14.1343333333333	14.1	13.5112	12.597	14.1394545454545	12.43	14.88175	13.207	14.237	14.296	13.77875	12.187	16.5594285714286	13.95	13.812	13.655	12.486	17.809	12.354	10.088	12.4325714285714	13.70825	15.22	13.4262105263158	14.3630789473684	14.1285	14.66875	19.7706666666667	14.64	14.58	13.806	15.061	15.217	12.819	13.329	12.3973333333333	12.999	14.101	13.3635	18.369	13.5595	13.9206	13.32125	12.566	13.746	14.191	13.962	13.1385454545455	6.477	13.79575	15.1545714285714	13.031	14.328	13.994	14.284	13.7233846153846	12.461	14.47125	15.036	13.2312857142857	13.248	14.92	14.873	14.1855	13.99	14.4866	13.7744545454545	14.44	10.8305	11.754	11.937	14.927	14.0493333333333	13.7155	15.159	13.003	15.171	14.043	14.9744666666667	15.0626666666667	13.7293333333333	14.401	14.2905333333333	15.0483333333333	13.733	14.0055	13.8493333333333	13.153	12.97775	13.2966666666667	15.9996296296296	14.0325	14.17175	12.659	14.012	13.299	10.509	15.1835	13.046	14.614	12.985	13.6755	13.147	13.7772	12.9156666666667	13.9434285714286	14.777	12.1736666666667	13.4555	16.398	14.762	13.855	14.159	16.3582580645161	13.9	12.558	13.5665	14.416	13.788	14.9602857142857	14.1468888888889	11.162	13.05	14.2184444444444	15.356125	17.084	16.57	14.369	16.076	13.3866666666667	12.802	16.3895	12.038	15.08836	14.20775	13.6305	21.602	12.8923636363636	13.58925	14.728	14.934	12.769	15.089	14.8162857142857	12.10825	16.3905	14.5025	15.0532	12.471	15.591	13.9324545454545	14.398	14.278	12.9875	13.44325	14.125	15.1402857142857	14.912	14.1846	12.954	18.063	10.478	14.408	14.488	16.6995	13.642	13.7755	14.8384	14.072	12.507	15.0725454545455	15.5991428571429	17.34	14.525	14.79508	13.4246428571429	14.8331666666667	14.6374705882353	14.0496666666667	13.782	9.779	13.2606	12.5915	14.3342857142857	14.692	13.9644230769231	12.9308	12.732	15.27525	14.066	12.302	13.145	12.525	12.495	14.223	14.271	13.9793333333333	13.4098	14.727	14.2583529411765	14.53	12.45	12.5215	13.7165	13.384	14.3365	14.2562857142857	14.7565	14.4395	13.79	10.629	14.674	15.003	12.963	14.2264	13.6663333333333	14.779	13.999	13.67625	14.6416666666667	19.176	16.366	13.971	13.8869375	14.5445	15.096	13.048	14.6223333333333	14.1353333333333	15.6004	12.194	14.417	13.621	14.568	15.209	12.309	14.885	17.32	10.929	14.3385	15.009	15.018	12.7858	13.0625	14.514	14.734	11.404	10.656	18.351	14.372	14.3105	15.7265	16.8834666666667	14.171	14.0725	8.352	13.6513636363636	13.925	13.182375	13.1745	14.2926	11.477	12.8475	14.829125	14.6234705882353	15.874	13.557	13.8715	12.9632	13.7774	11.409	11.989	11.445	13.2815	12.794	16.9386923076923	16.4416842105263	14.54	15.4155909090909	13.148	14.0421666666667	16.254	14.16	13.1035	12.459	14.3395	13.332	11.5475	15.4848888888889	12.47	12.876	13.857	12.913	11.391	12.527	14.3582	16.06325	15.832	12.72975	13.7972857142857	17.087	12.583	12.892	14.668	14.79875	11.8775	13.988	12.446	13.596	13.5065	14.5636666666667	13.208	14.283	14.424	13.941	11.471	10.161	8.885	13.912	13.89	14.7369230769231	12.4505	12.343	15.1034444444444	13.2455	13.8413333333333	14.0103333333333	13.2256666666667	13.5656666666667	13.044	14.66425	13.501	15.1537058823529	14.6955	14.3015	13.3026666666667	13.277	13.735	15.2013333333333	14.386	14.393	13.623	14.182	13.404	9.8865	14.281	14.1645	13.4973333333333	12.755	12.897	13.567	14.167	12.498	12.7475	13.777	13.998	13.156	14.193	13.4795	13.723	13.167	13.111	12.092	13.5625	14.058	13.2535	10.707	14.255	13.265	13.4785	12.717	12.507	13.1955	13.886	14.304	13.61	14.269	13.699	14.069	14.5685	13.869	14.107	13.478	12.026	14.66	13.899	14.339	11.025	14.1485	14.0356666666667	16.146	15.213	20.669	14.0561875	15.1322307692308	14.133	14.06	15.501	14.163	13.5764285714286	14.1265	15.482	15.4254285714286	11.4965	14.1367142857143	14.392	15.7524722222222	12.2375	12.557	13.01225	12.4	12.873	13.945	14.7772972972973	14.07025	14.0114	14.3316	14.623	16.0294166666667	19.285	13.6228333333333	15.2795	12.611	14.4026875	13.9844	14.2123636363636	12.614	13.2453333333333	13.0626666666667	12.568875	14.21	13.764	14.3474	13.4655333333333	14.0987142857143	13.5525454545455	13.322	12.94	12.9973181818182	13.0026875	13.1612325581395	13.73096875	14.4385692307692	13.6406666666667	15.1004	14.1065	14.273375	13.849	13.6544285714286	16.028	13.9826666666667	13.5581666666667	14.74875	13.3408571428571	14.229	14.5083076923077	14.093	11.022	12.184	13.17	13.7706666666667	12.459	13.979	14.60975	14.0665	12.784	14.062	14.1665	13.1875	8.637	15.031	16.424	15.4714	13.095	15.0275	13.0283333333333	13.88975	14.414	14.4391666666667	14.596	14.224	9.88766666666667	14.7715714285714	14.5234	14.538	13.868	15.5438571428571	15.246	14.4214285714286	13.9685	13.799	14.7733333333333	16.2805	12.371	10.465	13.58875	14.447	13.233	14.6165789473684	14.4141428571429	13.2775	10.069	13.1476666666667	14.3872727272727	14.214	14.654	14.2489090909091	15.978	14.5715714285714	13.187	13.77775	14.939	17.52375	14.15	14.049	12.7262	9.458	14.2615714285714	14.069	14.061	12.196	14.947	14.1574285714286	14.911	13.5015	15.043	15.509	14.43275	14.169	15.2295	14.0088	14.7654	14.9522857142857	14.6368666666667	14.3079285714286	12.9998	14.7236666666667	13.992	14.96025	15.1826	13.7366923076923	14.65025	13.4656666666667	14.1205	13.9553333333333	14.392	12.735	14.971	17.7915	11.1585	13.9	12.418	15.003	13.8181428571429	14.1403333333333	13.438	13.386	13.254	10.6686666666667	14.643	10.19	14.924	14.922	15.4215714285714	14.647125	13.744625	15.4475714285714	14.4365	13.587	14.4822	13.852	13.5325	13.262	14.809
101	15.6888571428571	13.4222857142857	12.757	14.867	13.193	13.853	13.8825	14.874	13.5172	13.6784	12.843	15.077	13.609	13.88325	13.9195	13.024	13.305	17.3393333333333	14.4096	13.237	14.4933333333333	9.739	15.0865	15.078	12.575	17.453	11.383	12.887	13.886	13.954	13.697125	15.425	13.891	14.3433333333333	11.909	12.567	12.094	12.4403333333333	11.107	14.146	13.12	12.812	13.2952	14.1145	14.0675	12.312	11.3185	14.274	12.8085	15.241	12.838	15.05975	13.789	15.139	14.0545	13.728	14.5035	11.13	13.523	13.6738571428571	13.459	14.4586	14.173	14.4785	15.5284615384615	14.8395714285714	9.964	14.3245789473684	13.9596666666667	15.42	14.3134615384615	12.8413333333333	15.181	12.679	14.9105	11.242	14.3526666666667	14.1378333333333	14.20925	12.518	16.389	14.503	13.2615	14.6224	14.491	15.4191111111111	14.7703333333333	14.6186666666667	12.3785	13.0236666666667	14.0986	12.573	16.7315	14.355	14.17	12.523	13.378	13.58	12.2225	15.0259230769231	14.6992857142857	16.860875	13.9781025641026	14.3965333333333	14.3252666666667	14.8202631578947	14.7343076923077	14.8928	15.3043684210526	16.6497333333333	15.5082105263158	14.01075	15.1883225806452	16.21515	16.07375	14.4185714285714	13.869	15.0228055555556	14.286	14.0296	15.1086956521739	14.9940263157895	15.841	13.221	14.6453636363636	15.4714	14.7313636363636	15.173	15.2356666666667	16.3885	13.8288	14.10225	12.13	16.2654594594595	14.3608076923077	13.159	15.291	11.977	14.7516666666667	14.4426	15.00765	11.80375	15.4015652173913	13.568	14.314	15.7601428571429	17.316	16.093	14.5683333333333	13.6137	11.9336666666667	15.56025	14.0238333333333	15.4172	14.3036666666667	17.077037037037	18.0875	18.2445	16.486	13.402	14.5536315789474	12.6206315789474	14.0331	14.6552083333333	13.8875	13.7036666666667	14.4251111111111	14.9717142857143	14.2643333333333	14.3403076923077	15.52825	13.983	10.943	14.551	14.8924615384615	14.4965	13.7295	12.795	18.7502222222222	14.3535	14.8418888888889	20.385	14.6365	13.695	15.1834	12.601	11.163	14.318	13.5896	12.845	12.3644285714286	13.739	14.4442857142857	12.741	15.1244285714286	14.621	12.182	12.787	13.313	15.631	14.577	13.6865	13.5825	14.9745	12.528	14.6414615384615	14.8869473684211	16.4641904761905	12.9393333333333	16.168	13.634	14.7223333333333	11.6704	13.992	14.6251153846154	13.772	14.5525	13.946	13.185	12.8653333333333	15.2854	15.3321176470588	14.3495	13.144	12.662	15.6776666666667	14.7658333333333	12.094	14.262	15.1897777777778	17.1937142857143	16.544125	15.30725	14.3912	10.874	14.445	13.379	14.3081111111111	16.8378181818182	13.8835	13.7382	12.6335	16.3909473684211	16.5655	16.5264666666667	15.0707647058824	16.4196829268293	17.5206666666667	17.8477083333333	16.4165	15.1580769230769	16.3973181818182	14.8581818181818	16.3204090909091	15.4414545454545	15.815	16.3567692307692	14.1719230769231	17.8393125	13.0135	13.675	14.3815	12.866	14.615	14.632	15.3774545454545	14.2334117647059	13.063	15.913	14.259	15.7595	15.1965	13.235	13.5485	12.57	13.1025	15.639	15.088	14.1045	13.017	14.0280909090909	11.8987272727273	13.5476666666667	12.5937333333333	13.519625	14.5724166666667	14.7014	15.3803666666667	13.5464545454545	13.6743333333333	12.3277619047619	16.224	14.6028235294118	13.9785555555556	14.42	14.2058333333333	14.491	13.29	14.768	14.6083333333333	14.2900526315789	14.0378125	14.4465	14.1913333333333	13.554375	12.846	13.3583333333333	13.004	13.695	13.01	14.4504166666667	14.219	13.5308888888889	16.081	15.734	14.0675	14.66425	11.98	14.0161333333333	7.573	15.6105	14.8205	14.246	15.1860714285714	14.224	13.280625	10.91	13.39275	15.2773333333333	12.985	12.871	14.955	13.456	14.6086666666667	15.9365714285714	15.927	14.5385	14.224	15.34	13.967	14.324	17.7221818181818	13.706	13.1015	10.9775	14.9338	14.1295	16.371	12.269	12.8745	13.449	15.829	13.137	14.8735	13.885	13.097	15.034	15.341	15.0453333333333	14.232	14.61125	14.2892	14.4771	14.1446	15.974	14.7523333333333	14.7695	13.92	14.691	13.6175	10.87	15.272	14.3156666666667	16.8849655172414	14.0675	13.35	13.5505	15.2457857142857	14.0626666666667	13.9095714285714	14.682	13.4035	17.8556923076923	13.982	13.6267	13.734	14.511	13.0106666666667	11.425	14.7471176470588	14.592	13.045	13.8925	14.771	14.1212727272727	13.296	14.6016111111111	13.8145	14.334	15.1656666666667	15.475	12.783625	14.6495789473684	13.252	14.849	15.709	16.6598857142857	15.779119047619	16.2306363636364	17.183	16.956	16.12375	14.7251666666667	14.8723333333333	16.1113333333333	14.9473333333333	15.8196666666667	15.8647777777778	12.925	13.058	13.351	13.7325833333333	14.2188	12.9935	13.894	13.9026666666667	13.5195	14.236	13.6916666666667	16.963	12.2445	12.489	13.0875	13.5058	14.4065	14.0803333333333	15.7215	12.725	14.7611428571429	12.931	13.141	13.545	12.9954	13.2925	14.21	9.682	14.612	11.846	14.6636363636364	13.078	11.42	13.8214	12.9301666666667	12.831	13.682	13.6475	14.0302857142857	14.14575	8.921	13.825	14.3575	13.2373333333333	13.1095	14.126	15.2835	13.97	13.182	13.98425	18.5452222222222	16.76675	13.024	12.084	13.4793333333333	14.6571666666667	15.098125	12.565	14.804	12.077	14.06125	14.532	18.9747142857143	16.0368333333333	13.324	15.366	14.80375	13.04	10.144	14.3088	14.0736666666667	6.996	15.6278	13.631	15.716	11.48	13.8978	11.065	13.9718571428571	13.18	12.881	11.617	12.292	14.6436666666667	12.398	13.5641666666667	9.349	15.1117954545455	13.9467333333333	14.109	15.698	13.7703333333333	12.545	13.829	13.6173333333333	14.8524285714286	14.166	13.037	13.262	14.352	16.0185454545455	13.77	12.945	14.97	12.191	15.433	15.04	14.2960588235294	15.4724285714286	14.3325384615385	15.529	11.912	13.127	12.989	13.9058333333333	14.22	15.10425	14.8778	14.3433333333333	12.7365	13.1575	13.9095	16.45715	12.09475	14.271	13.9978	13.985	13.4801428571429	12.6205	14.284	12.83425	13.6565	12.9185	13.091	13.902	16.7932666666667	11.488	15.9951333333333	14.383	15.534	14.8408888888889	14.9783333333333	13.287	13.585	13.996	16	13.353	14.141	15.7109166666667	14.506	14.0415	15.001	13.9486666666667	14.1803333333333	10.612	14.331	14.8545	15.595	14.69	17.231	14.01	18.831	10.563	14.5073333333333	14.7834444444444	15.3085454545455	15.1129230769231	14.1369230769231	14.8194	15.1003333333333	14.0725384615385	14.86324	16.721	14.055	13.441	14.2555	13.052	13.666	13.314	15.104	12.879	15.711	15.377	14.4575	17.733	13.315	13.4173333333333	14.092	12.764	14.4785	13.7936666666667	8.432	12.375	19.006	11.3785	13.258	15.542	16.484	13.841	14.2178	10.767	14.3944	13.47	16.067	16.418	15.7986	16.3835789473684	14.5267142857143	14.7471818181818	17.0718571428571	15.0434615384615	15.6358333333333	14.8235384615385	13.6086666666667	13.077625	13.803	13.9803333333333	14.2332	15.883	14.4842	13.217	15.222	14.5161666666667	12.477	13.299	15.767	13.402	15.0162352941176	13.71875	13.189	14.511	13.335	14.31	13.181	14.252	11.478	12.286	15.9944	14.927	15.091	12.62125	13.266	13.1648181818182	13.2834285714286	13.514	12.4276363636364	13.203	16.427	13.992	14.687	11.732	13.439	14.4143333333333	7.343	11.587	11.068	14.358	13.2678	14.4604	12.491	13.157	14.6664545454545	15.7866666666667	14.5752	14.7017592592593	13.8266	14.2095384615385	12.92	12.7515	15.3204285714286	12.768	13.242	15.101	14.9155714285714	13.082	15.100125	12.7834	14.005	13.9636	13.839	12.0353333333333	12.341	14.734	12.5635	15.3986	14.796	15.041	15.2873636363636	13.1563333333333	11.138	12.895	11.98	16.064	13.7505	13.9682857142857	15.19	14.251	12.936	12.5455	15.053	13.609	14.364	13.4327142857143	14.115375	14.127	14.7045	13.491	12.977	14.986	13.332	14.4156	13.9825	14.3013684210526	14.7535	13.4516666666667	14.3748	12.4315	13.43875	14.493375	13.4284	14.244	13.6858	14.0355	14.807	14.624	13.5505	13.8798	12.5815	14.676125	14.115125	15.4138	14.3	12.198	13.9493333333333	13.7908571428571	14.023	16.0131111111111	15.99575	13.984	9.029	16.8093333333333	16.326	12.45	15.6516666666667	14.414	15.3355	14.423625	13.835	13.248	14.2422	15.0035	14.702	14.123	13.4732857142857	17.8011020408163	12.21525	13.105	15.7735	12.5016666666667	14.929	13.1683333333333	13.9526666666667	13.99025	15.1931538461538	12.413	13.9557272727273	15.993	13.071	14.278	14.2238	14.2436666666667	14.195	14.447	13.9209230769231	16.431	13.14525	15.1078	13.0601428571429	14.7457272727273	14.4722105263158	15.6330714285714	12.7295	14.3368	14.383	14.359	15.4295	13.87525	13.2395	13.898	13.174	14.194	15.505	13.743	12.965	13.92	12.704	12.44	16.8925625	15.887	14.4487692307692	13.7494285714286	13.734	13.3518181818182	12.512	14.0280588235294	15.3215	13.352	15.172	15.2515	15.56075	14.131	14.9043333333333	13.518	15.0796666666667	13.3191428571429	13.7033333333333	13.617	15.018	13.578	12.325	12.8685	15.805	14.325	11.731	18.081	15.904	14.6953846153846	11.6796666666667	15.6445	15.88125	13.8349	11.2035	14.109	16.277	15.024	13.789	12.365	14.7469090909091	14.8086153846154	15.193	14.2184444444444	16.193	15.4791666666667	15.0838333333333	15.5545	14.1983333333333	15.075	16.0176666666667	15.3563333333333	15.2683636363636	14.212	13.95375	15.2265555555556	13.7527142857143	15.9047894736842	13.2137272727273	16.2434615384615	15.1331764705882	14.1647	14.5988	15.3741428571429	14.983	14.4055714285714	17.1356666666667	15.9489090909091	14.3470769230769	15.19325	14.445	14.212	4.915	11.8903333333333	14.6372222222222	11.472	13.269	14.0121538461538	14.848	13.544	15.1882	14.4036153846154	4.951	15.126	14.9615555555556	12.4422	13.921	13.118	15.69075	15.20088	13.89	13.069	14.599	14.58	17.3246666666667	13.2592	14.214	14.3161111111111	14.4125	13.4915	14.303	14.094	10.147	13.9416	14.23725	12.533	12.3603333333333	13.947	14.302	12.219	12.88	15.039875	14.5618181818182	11.709	14.3630555555556	13.7201428571429	14.5158	15.1805384615385	12.266	17.7828571428571	14.1008571428571	13.7812222222222	13.8495	13.3622857142857	14.745	14.98175	14.7	13.138	12.0015	14.8372666666667	16.856	13.489	13.93925	16.0855	14.16	13.59	15.753	15.58	14.042	13.8164285714286	14.3796666666667	14.0724705882353	12.314	13.405	15.357	12.133	15.2073333333333	16.847	15.3302857142857	14.978	12.868	15.161	14.3866666666667	14.434	15.5399090909091	14.7808571428571	13.78375	13.363	13.8625263157895	12.7565	12.2845	11.968	12.335	13.5147142857143	12.8466666666667	14.8896428571429	15.4953333333333	13.8635	12.921	16.04	16.1315217391304	14.213875	12.4692	14.9635	13.413	14.441	13.484	12.845	12.0125	12.04	13.6868333333333	14.47	14.14125	13.5135	13.985	14.1905	14.4108888888889	13.8482857142857	14.0575	14.88025	13.083	13.753	13.316	11.77	10.451	11.765	13.038	16.12	13.514	14.604	14.5926666666667	14.8787	13.69725	12.594	13.957	14.9778	15.8066875	14.5230909090909	13.2356666666667	14.396	13.381	13.461	13.464	13.909	14.1072	14.621	14.399	14.23	13.958	13.6853529411765	14.644	13.61125	13.598	14.5605	14.2925	16.335	13.8305	14.168	16.45025	13.858	14.9656	15.3392857142857	15.2066666666667	15.3422857142857	16.7284444444444	15.7358235294118	14.7732857142857	15.292	13.0846666666667	13.897	13.143	19.615	17.6781666666667	14.952	16.07775	15.200375	12.191	15.30025	15.3588888888889	13.6055	13.687	14.4538	13.3075	14.1433	13.5717777777778	14.744	10.908	14.478	14.344	16.2812352941176	15.034	11.916	12.789	14.7435	14.15275	12.782	13.383	14.047	13.212	13.622	14.7036	14.07825	14.7021428571429	13.6632	13.71636	13.4385	14.6848571428571	14.609125	14.06725	13.9045	13.5243333333333	13.422125	13.9801666666667	14.1345	12.3743888888889	13.903	15.2018666666667	14.448	14.6948571428571	13.424	13.3288	14.2277777777778	12.3986363636364	12.2795	14.81525	14.7578	14.82	16.94	14.03275	14.14025	14.796	16.118	10.807	13.6903333333333	12.718	14.1206	14.975	14.8298	15.8475161290323	18.155	13.7090833333333	13.9047272727273	14.10975	14.337	11.596	14.4453076923077	14.479	13.55875	13.422	14.18375	13.744	12.319	11.923	15.3265454545455	15.8196	15.444	13.3128	13.706	14.5212083333333	13.092	11.86	8.005	12.9924285714286	13.3425714285714	13.8235384615385	12.573	13.375	14.147	12.4725	13.099	13.831	13.8535	13.0246666666667	13.3056666666667	14.4228333333333	15.629	14.8107	12.938	12.886	7.671	13.7146666666667	14.005	14.2217272727273	17.0549333333333	17.4834285714286	15.6474	16.6793333333333	13.7325714285714	15.765	14.125	13.289	13.027	11.847	13.696	12.911	13.9165	11.7616666666667	13.295	14.0328	18.0941111111111	14.18325	13.053125	13.4678	14.105	14.978	14.3431666666667	13.70725	14.1233333333333	16.2692380952381	14.67975	14.6326666666667	11.322	13.2675	13.1506666666667	14.259	13.918	10.232	14.854	12.706	13.505	12.4485	15.439	14.37875	12.0025	14.976	13.0162857142857	15.334	14.381	14.219	13.5057777777778	14.8314285714286	14.89	13.977	13.4895	15.064	14.2354285714286	14.3811428571429	15.1976470588235	17.486	14.738	15.3303333333333	12.358	10.835	14.9736666666667	14.5605	16.158	13.819	13.612	13.062	13.269	14.47625	14.926	14.4095714285714	14.8555714285714	12.9955	13.5697777777778	13.4818333333333	11.826	14.6809166666667	14.8673	13.494875	14.5274545454545	13.463	13.273	11.2213333333333	16.188	14.4455	10.282	15.4005	15.0216666666667	14.5905	13.8952222222222	14.232	14.0403333333333	11.8455	13.817	13.476675	14.2679512195122	13.7968333333333	13.56425	13.7008571428571	15.3239285714286	14.287	16.2794444444444	15.581	16.1785333333333	13.0225	15.323	13.8768	12.565	15.347	15.259	13.399	13.4015	15.7754375	13.8606	15.9558333333333	14.34	12.34	12.429	13.7842222222222	14.616	14.3975	13.913	13.9763333333333	14.826	14.687	14.1964285714286	13.644	13.412	13.706	13.8592222222222	11.646	14.266	14.364	13.8945	14.8625	14.422	15.4304285714286	13.94	13.694	14.9295	14.6164	14.8889310344828	15.2518125	13.648	13.952	13.814	14.3428888888889	12.562	12.983	13.804	13.998	14.064	14.4444736842105	13.512	12.65	15.1085555555556	14.096625	15.6596153846154	10.922	16.53	13.8891666666667	14.4323076923077	14.631375	15.2353333333333	13.8288387096774	13.154	14.4975	13.64	14.2173333333333	15.24075	11.181	14.133	14.5395	13.959375	12.6903333333333	12.76	13.245	16.127	13.573	14.314	7.618	13.531	14.6975	14.556	19.45	12.0735	12.924	14.423	14.242	11.692	16.0732222222222	14.2225454545455	15.37	13.9848571428571	15.097	14.223	13.9266666666667	14.075	16.2593939393939	15.888125	14.9218235294118	14.846	14.31	14.182	14.4595	14.9946153846154	16.704	14.354	13.9527222222222	16.8286666666667	12.976	14.068	13.0945	12.77075	13.987	15.4205	13.4335	14.224	13.4403333333333	13.9653333333333	11.2605	17.105	13.536	12.86	14.534	15.9314545454545	14.799	14.6693333333333	13.4382	14.9563333333333	15.009	12.885	18.332875	14.005	14.7733333333333	14.1676	13.227	12.85	13.955	13.5913333333333	13.401	15.4972608695652	17.0263333333333	14.464	14.728	14.8867333333333	14.8776666666667	13.76452	14.331	14.9319333333333	14.4545	12.722	13.9605	16.0234	14.7175555555556	16.121625	15.402	14.0758333333333	13.602	10.515	13.464125	12.782	15.62825	14.624	11.9815	10.189	15.2424	14.339	14.789	13.8331666666667	14.2384285714286	14.225	14.325125	14.3153	17.515	17.9375	13.33	13.8518	16.4115714285714	14.5036	15.3155714285714	14.9163333333333	14.5394285714286	17.8994444444444	14.851	15.479	14.0245714285714	15.5425	16.5148333333333	15.4472857142857	15.2253	15.867125	13.269	12.1995	14.034	13.4415	14.964	10.599	15.2527142857143	13.5758333333333	8.06	13.833	15.3327	14.661	14.6084	14.7275	16.4853333333333	13.51325	15.3096	12.982	14.5296666666667	12.679	14.1155	15.3036	14.1146	12.77225	14.5166	15.252	18.75	16.0305	15.7606666666667	15.3615	13.261	14.7822105263158	15.5434117647059	13.83	14.522	16.0014166666667	15.4556428571429	15.4629677419355	15.3369545454545	14.7465	14.974	15.448	14.4309285714286	14.251	17.387	14.5665	14.8813333333333	13.753	13.138	19.8042222222222	16.7548333333333	13.9287	19.0973333333333	14.679	11.241	12.2206666666667	13.0516666666667	13.525	14.575	14.7218	12.181	14.1293333333333	14.5224285714286	14.5372121212121	15.1494	12.241	13.023	15.526	16.088	12.3615	14.9745	13.226	14.1906666666667	14.5025	15.8981666666667	13.251	12.898	14.133	15.5573	14.6316875	15.1923333333333	15.442	14.133	15.15	13.488	16.31	16.5603333333333	17.338	19.347	16.8022857142857	18.571	18.053	14.7654	12.3705	13.34725	13.44325	11.875	14.836	13.028	15.415	13.611	13.783	12.5794	12.425	14.8816666666667	15.765	12.915	13.791	13.067	13.662	14.225	15.165	14.0186666666667	12.7975714285714	15.0061176470588	13.7903333333333	14.292	14.3915555555556	14.475	15.871	15.1922857142857	14.7771875	14.218625	13.549	14.4804	15.5016363636364	13.349	13.4884	14.3027142857143	15.2045714285714	14.18	9.7265	15.822625	13.756	16.37772	13.9238	13.9625	15.5111666666667	13.678	13.9095	18.3222222222222	16.252	14.69	14.910625	14.95	15.7096666666667	14.4104	15.74428	15.160875	14.104	14.995	14.7573333333333	15.3253333333333	14.994	13.441	14.591	13.641	14.3042857142857	14.8995909090909	16.0453823529412	15.6229333333333	13.671	13.3223333333333	15.781	16.848	16.2327857142857	13.8283529411765	13.3726666666667	15.6691388888889	16.12115	15.49	13.4126666666667	14.699	16.4077916666667	17.689	13.5352777777778	14.4608571428571	14.6445	14.21725	14.417	16.884	13.48875	14.79	14.3794	13.88676	14.97875	14.4554	14.4641	14.034	14.3613333333333	14.2245	16.2549545454545	15.849875	14.083	14.122	14.7862857142857	14.564	14.3151428571429	13.4415	13.467	15.31	13.938	15.465	14.001	14.893	14.426	13.128	13.655	13.4047857142857	13.269	13.037	12.75	12.77	14.0243333333333	14.067	13.4444	12.8635	13.9999696969697	13.215	14.8145	13.492	13.995	13.927	14.188	10.367	15.9704285714286	13.86	13.967	13.344	13.715	16.917	12.579	9.3385	12.2922857142857	13.690125	15.314	13.4326842105263	14.2541052631579	13.7665	14.789125	19.0409444444444	14.606	13.808	14.299	15.0792	15.4535	13.939	13.047	12.301	13.025	13.663	13.3395	17.845	13.828	13.952	13.48075	13.236	13.645	13.97925	13.971	13.2335454545455	3.299	13.91775	15.2734285714286	13.279	14.368	13.667	14.264	13.8378461538462	12.951	14.63925	14.546	13.4332857142857	13.088	14.734	14.1275555555556	14.218	13.692	14.554	13.8241818181818	14.054	11.8505	11.292	11.722	14.999	13.825	13.46825	14.861	13.158	14.894	14.7006666666667	14.882	14.7003333333333	13.548	14.536	14.2674666666667	15.2563333333333	14.746	14.9523333333333	13.8176666666667	12.937	13.259	13.3021111111111	16.2127037037037	13.6515	15.20075	12.233	15.351	12.591	8.993	14.85125	12.385	14.97	13.06	13.3865	13.7048888888889	14.0258	13.131	15.245	14.583	13.4523333333333	13.7555	17.5405	16.49	13.6355	15.916	16.354	13.898	12.689	13.377125	13.058	12.333	14.8934285714286	14.2012222222222	10.403	13.047	13.9935555555556	15.03625	17.135	16.253	14.6815	16.1995	13.125	12.883	16.311	11.752	14.83516	14.264	13.6935	20.581	12.9852727272727	13.811	14.9525	14.539	13.743	14.758	14.7749047619048	11.005	16.0686428571429	13.757	14.6264	12.489	15.555	13.8695454545455	14.387	14.3936666666667	13.6245	13.28275	14.15	15.0971428571429	14.51	14.4694	13.287	18.046	9.686	14.3625	14.274	16.4995	13.473	13.765	14.738	14.424	12.773	15.2442727272727	15.3958571428571	16.209	14.481	14.93208	14.1949285714286	14.8963333333333	14.6528823529412	14.2643333333333	13.957	11.798	13.2146	12.724	14.2213928571429	14.47675	13.8109615384615	13.0326	13.084	15.57325	13.627	12.327	14.409	11.703	12.815	14.2805	14.202	14.1943333333333	13.0886	14.8985	14.1577058823529	13.112	12.722	11.8535	13.439	13.958375	14.02125	14.0167142857143	13.8335	14.5325	13.544	9.839	13.605	14.87	13.122	13.921	12.9593333333333	14.8276666666667	13.321	13.185	14.434	19.128	16.303	13.966	14.050125	14.4925	14.737	13.575	14.4433333333333	14.121	15.8025	11.835	14.955	13.923	14.639	14.833	10.593	14.224	17.422	10.362	14.2995	14.764	14.753	12.8754	12.622	13.9566666666667	14.559	13.612	11.928	17.531	14.51	14.217125	15.5795	17.0300666666667	14.2385	14.05475	9.407	13.4917272727273	14.216	11.366125	13.4115	14.1488	12.248	13.033	14.888375	14.5552941176471	15.37	13.2712	14.18225	12.557	13.2664	11.1294	12.3286666666667	10.834	13.3665	13.6025	16.906	16.6509473684211	14.102	15.3963636363636	12.905	13.832	14.808	13.657	12.906	12.266	14.0495	13.96	11.621	14.8157777777778	12.7625	13.01	13.9835	12.9	11.715	12.692	14.553	15.76725	16.006	11.69475	13.6571428571429	17.187	10.196	13.303	14.491	14.556	11.5875	13.922	13.307	13.432875	13.9045	14.781	13.159	14.429	14.375	14.451	11.42	6.664	6.958	13.7114	14.0225	14.2237692307692	12.9475	12.2	15.3528888888889	13.547	13.5376666666667	14.66	13.6036666666667	13.478	12.358	14.230625	13.354	15.9741176470588	14.6145	14.18125	13.3773333333333	14.058	12.944	14.886	13.816	13.744	13.188	12.546	13.898	8.9585	14.52	13.66	12.9033333333333	13.253	12.95	13.395	13.721	12.282	12.87	13.3403333333333	13.828	12.939	14.2706666666667	13.222	13.2755	12.962	12.8585	11.907	13.4455	13.873	13.213	9.168	13.556	12.946	13.699	13.607	12.869	12.4455	13.887	13.83	13.23325	14.128	13.6495	13.997	14.608	14.002	13.473	13.482	12.5335	14.134	13.613	13.481	11.409	13.943	13.704	16.533	14.12	19.672	14.2330625	15.4442307692308	14.064	13.243	15.228	13.729	13.6608571428571	14.111	15.601	15.0464285714286	10.902	14.2182857142857	14.7146666666667	15.7178888888889	12.1863	12.7765	13.41575	11.016	13.386	13.402	14.8446756756757	14.0205	13.7884	13.9277	14.28	13.64525	16.149	12.6745	12.668	11.062	14.4660625	14.3626	14.3164090909091	12.577	12.904	12.4216666666667	12.1866875	14.211	13.549	14.359	11.8304	14.0482857142857	13.3949090909091	13.35875	11.9345	12.0560909090909	12.7365	12.642023255814	12.2045625	14.5620153846154	10.7783333333333	15.449	13.8548333333333	12.87925	13.176	14.0351428571429	15.958	14.2523333333333	13.1241666666667	13.303125	13.4728571428571	14.359	14.5688461538462	13.8921666666667	11.776	10.694	13.437	13.3856666666667	12.418	13.913	14.48825	14.012	12.586	13.775	14.1785	13.5865	9.295	14.7015	16.051	15.459	12.789	15.0998333333333	12.9603333333333	14.07125	14.144	14.4633333333333	14.8758	14.2885	10.7406666666667	14.6514285714286	14.2472	14.259	13.696	15.5174285714286	15.59	14.3744285714286	14.452	10.8265	14.5276666666667	16.079	12.385	11.972	13.677	14.566	13.4426666666667	14.8034736842105	14.2015714285714	13.24775	7.6805	12.8446666666667	14.8553636363636	13.3	14.759	14.3914545454545	16.079	15.119	13.7446666666667	14.6895	14.91	17.87225	13.7975	14.1301666666667	13.617	11.6405	14.4127142857143	14.373	13.999	11.58	15.396	14.4967142857143	14.8333333333333	13.7825	15.028	15.833	14.78025	14.69	15.488	14.0358	14.9606	15.0719642857143	14.659	14.3160714285714	14.5198	14.9026666666667	14.2594	15.2835	15.147	14.2924615384615	14.8115	13.6573333333333	13.6565	13.61	14.69	12.465	14.299	17.73	11.678	13.114	12.721	15.07	13.778	13.9633333333333	12.997	13.573	13.52	12.1796666666667	15.037	8.92	14.678	15.012	15.5458571428571	14.477625	13.734875	15.4945714285714	14.019	13.526	14.7178	14.5521428571429	13.7075	13.251	15.064
102	15.7948571428571	13.9512857142857	11.226	14.423	13.406	14.28	13.912125	14.776	13.5954	14.0302	13.245	14.918	13.131	14.28775	13.8615	12.762	14.035	17.5953333333333	14.3672	12.633	14.6033333333333	11.461	15.042	15.317	12.356	17.569	11.812	12.75	13.688	14.237	13.59475	15.596	14.515	14.264	12.919	12.722	12.037	12.262	11.94	14.45	13.017	12.702	13.462	14.087	12.953	12.542	10.266	14.17	12.813	14.972	12.771	15.1985	13.98	14.616	14.406	14.405	14.1545	10.954	13.57	14.6862857142857	12.925	14.4642	14.102	14.518875	15.6323846153846	14.658	8.628	14.3552631578947	14.2846666666667	15.76064	14.4706923076923	12.7025	15.037	12.232	14.7995833333333	12.857	14.0596666666667	14.1541666666667	13.8885	12.73025	15.862	14.091	13.5195	13.3712	13.972	14.6369444444444	14.9718333333333	14.5033333333333	12.342	12.7933333333333	14.5504	12.912	16.5268333333333	14.234	14.129	12.515	13.288	13.686	10.798	15.0363076923077	14.4881428571429	16.9936875	13.5024615384615	13.6866	14.3635333333333	14.7306315789474	14.7748461538462	14.8955333333333	15.6142631578947	16.2378666666667	15.5565263157895	14.14675	14.9588709677419	16.13	16.51325	14.1608571428571	14.023	14.1418055555556	14.291	14.2088	15.1872173913043	15.2177105263158	15.691	12.941	14.4197272727273	15.5624	14.1284545454545	15.175	15.02	16.0515	13.9206	13.97375	12.618	14.7961351351351	14.2049615384615	13.2756666666667	15.512	12.679	15.0393333333333	14.302	15.43515	11.933375	15.0783043478261	13.836	13.9636666666667	14.8815714285714	17.04	16.1107333333333	14.5127777777778	14.1301	12.5666666666667	14.41675	14.3643333333333	15.8107	14.39	17.253	18.457	18.3915	16.792	13.394	14.76	13.1615263157895	13.9685	14.675125	13.9255	13.7493333333333	14.5354444444444	15.12	14.2096666666667	14.3949230769231	15.47025	14.1025	11.162	14.066	14.7736923076923	13.9345	13.829	12.787	18.764	14.147	15.37	20.461	14.5271666666667	13.48425	15.4246	12.507	12.012	14.309	13.6188	13.1908	12.4681428571429	14.0565	14.409	12.249	15.0097142857143	14.797	11.861	13.17	12.796	16.111	14.3825	13.9095	13.958	15.214	12.6155	15.1319230769231	14.7605263157895	16.3034285714286	12.6786666666667	16.3266666666667	13.7756666666667	14.6016666666667	11.6968	14.07	14.4106538461538	13.366	14.463	14.127	13.3963333333333	12.8763333333333	15.5427	15.3509411764706	14.5261	10.262	12.373	15.6802666666667	15.0703333333333	12.912	14.8863333333333	15.4894444444444	17.1679285714286	16.5615	15.28375	14.8026	10.567	14.007	13.618	14.4838888888889	16.1295909090909	13.9013333333333	13.3861	12.5875	16.0120526315789	15.6115	16.1232666666667	14.4111764705882	16.3306097560976	17.5906666666667	17.910375	16.6055	15.1016153846154	16.4067272727273	14.8140909090909	16.6502727272727	15.3276818181818	15.877625	16.3393846153846	15.1499230769231	17.594375	13.186	13.811	14.3825	12.183	14.634	14.486	15.435	15.2199411764706	13.6705	15.987	14.1184	12.887	12.55	12.743	13.2615	12.267	13.3335	15.9385	15.3883333333333	14.6455	13.4405	13.92	11.7927272727273	14.0558333333333	13.4018	13.8045	14.8771666666667	14.46965	15.6614333333333	13.2788181818182	13.495	12.3677619047619	16.15	14.6499411764706	13.7748888888889	14.674	14.1863333333333	14.281	13.25225	14.831	14.5883333333333	14.2887894736842	14.2565	14.65925	14.4473333333333	13.5665	12.806	13.535	13.693	14.053	12.939	14.4141666666667	14.0713333333333	13.2842222222222	15.31	15.7226666666667	15.3175	13.755	12.356	14.0755333333333	7.007	15.3455	13.9995	13.974	14.9592857142857	14.486	13.63425	12.362	13.91475	15.2623333333333	13.029	17.616	13.6955	13.678	14.5457777777778	15.9925714285714	16.343	14.265	14.153	15.499	13.6575	14.321	17.9034090909091	13.846	13.042	12.191	15.1626	13.906	16.668	12.631	12.827	11.514	16.235	13.054	14.7505	13.7543333333333	13.079	15.072	15.213	15.1533333333333	14.1745	14.66625	14.2024	14.6439	14.2344	16.06575	14.831	14.917	14.069	14.858375	13.73525	11.236	15.19575	14.5143333333333	16.8372413793103	14.649	12.8915	13.991	15.494	14.3858333333333	14.2841428571429	14.775	13.456	17.5660384615385	14.25625	13.2313	13.912	14.5028	12.7396666666667	12.036	14.8259411764706	14.512	13.023	13.8425	15.259	14.4707272727273	13.12	14.7253888888889	13.9435	14.4244615384615	15.2088333333333	14.804	13.853	14.7545263157895	13.4793333333333	15.057	15.708	16.6442571428571	15.8761666666667	15.5709090909091	17.2443333333333	16.776	16.1655	14.8518333333333	14.8093333333333	16.11	14.5968333333333	16.1096666666667	15.6951111111111	13.231	12.4545	13.389	14.02625	14.2242	12.5755	13.877	14.1146666666667	13.717	14.414	13.9788333333333	17.236	12.046	12.486	13.1395	12.8902	14.307	14.3515	15.8015	14.385	14.516	12.616	13.32	13.4788	12.9946	13.3825	13.367	10.993	14.697	13.877	14.4963636363636	13.679	13.338	13.8318	12.9348333333333	12.617	14.0795	13.8125	14.9915714285714	14.538	7.984	13.217	13.978	13.1346666666667	13.3035	13.339	15.3975714285714	14.034	13.873	14.01775	17.8346666666667	14.02125	12.939	12.0085	13.3916666666667	15.0503333333333	14.384375	12.367	14.741	11.881	13.8035	15.196	18.8268571428571	15.8251666666667	13.382	15.4981	14.596375	13.501	10.268	14.3926	14.2766666666667	8.267	15.6706	13.7775	16.24	12.793	13.9132	10.597	14.2412857142857	13.21	12.799	11.532	12.3	14.9626666666667	11.543	13.658	6.883	14.9731590909091	13.7741333333333	14.256	15.694	13.517	12.8495	13.256	13.585	15.1322857142857	14.006	12.883	12.9536666666667	14.2795	15.95	13.35375	13.1535	14.891	12.822	15.551	15.46	14.1699411764706	15.6718571428571	14.2260769230769	15.798	12.769	13.2808333333333	12.7886666666667	13.8478333333333	14.2897142857143	15.06775	14.8452	14.2775	12.5825	12.47	13.866375	15.89695	12.647	14.506	13.9202	13.879375	13.4844285714286	12.509	13.993	13.3065	13.362	12.196	13.345	13.958	16.2935	11.574	16.3433333333333	14.6	15.65	14.8302222222222	15.3838888888889	12.631	13.647	14.553	15.954	13.535	14.072	16.43175	14.674	14.0955	14.809	13.781	14.3556666666667	11.236	14.7245	14.784	15.411	14.72	17.434	13.8015	19.086	11.091	15.4813333333333	14.7733888888889	15.4407272727273	14.9413846153846	14.1266153846154	14.9263	15.115	14.4052307692308	14.79184	16.44	14.257	13.511	14.5845	12.999	14.033	13.458	15.029	12.49	15.551	15.558	14.544	17.567	12.7256	13.446	13.8435	12.811	14.07275	13.8713333333333	10.252	12.669	18.904	12.5465	13.426	15.498	16.099	13.3485	14.198	11.9	14.3658	13.705	11.361	16.803	15.926	16.5942631578947	14.9577857142857	14.7311363636364	17.1952857142857	14.8213846153846	14.735	14.4795384615385	13.3351666666667	13.101875	13.958	14.1286666666667	13.6698	16.2095	13.7014	14.029	15.458	14.6066666666667	11.981	13.2295	16.219	15.866	14.9583529411765	13.269875	12.801	13.82	13.389	14.2445	13.018	13.734	12.846	12.503	15.8188	14.126	15.845	12.735	13.5953333333333	14.1703636363636	15.0887142857143	13.263	13.3884545454545	13.349	16.4465	14.199	14.858	13.6995	13.477875	14.7733333333333	7.569	11.54	11.094	13.542	13.5438	14.5904	12.786	13.082	14.5754545454545	15.701	14.1212	14.8548518518519	14.0148	14.1295384615385	13.362	12.2015	15.1658571428571	13.406	13.801	15.15325	14.9512857142857	12.937	15.32125	12.8926	15.095	14.3214	14.44	12.5483333333333	13.06	14.862	12.969	15.4408	14.519	15.199	15.1411818181818	13.0693333333333	11.12	12.489	11.782	16.163	13.5035	13.8564285714286	15.547	14.143	12.8176666666667	12.81325	14.727	13.52	14.077	14.4407142857143	15.00425	14.186	14.5405	12.681	12.85	14.571	13.4	14.3649	14.0731666666667	14.2954736842105	14.6945	13.2804166666667	14.2122	12.82675	13.43325	14.5095	13.7314	14.2395	13.6852	13.9615	14.8205	14.009	13.1475	13.8056	11.7305	14.39825	14.31975	15.1586	14.3544	13.054	14.3518333333333	13.7705714285714	13.856	16.0145555555556	15.9515	13.6615	8.676	16.7006666666667	15.6086666666667	13.3165	15.225	14.3205	15.3445	14.329	14.286	12.983	14.5464	14.97225	14.5583636363636	13.666	13.3461428571429	17.8620306122449	12.76125	12.87	15.6085	12.1343333333333	14.936	13.3743333333333	14.1857777777778	14.4155	15.1278076923077	12.581	13.7661818181818	15.8715	13.117	14.508	14.3694	14.9196666666667	14.976	13.7715	13.8835384615385	17.298	13.72625	14.7956	14.8037142857143	14.5245454545455	14.526	14.2863571428571	12.395	14.4306	14.3885833333333	14.4426	15.6985	13.596	12.851	13.636	12.976	14.371	15.395	13.421	13.16875	14.972	13.671	12.372	17.3349375	18.038	14.2958461538462	13.9667142857143	14.331	13.3914545454545	12.4445	14.0191176470588	15.2	12.7695	15.03775	15.225	15.73275	14.26	14.866	13.503	15.389	13.3517142857143	14.0771666666667	13.611	14.98	12.7765	12.011	13.092	15.511	14.129	11.614	18.2525	15.6843333333333	14.5057692307692	12.6996666666667	15.6598333333333	15.8245	13.9927	12.28525	14.404	16.028	15.292	14.11875	12.634	14.8796363636364	14.4054230769231	15.8883	15.2101111111111	16.448	15.4793333333333	15.7893333333333	15.40675	14.0893333333333	15.663	14.836	14.7831111111111	15.2971818181818	15.188	13.88475	15.0495555555556	13.696	16.1064736842105	12.7973636363636	16.3056153846154	14.3980588235294	13.8361	14.0521	15.5855714285714	14.713	14.2982857142857	16.9946666666667	14.899	13.8351538461538	14.5219166666667	14.629	14.5475	6.677	12.8055	14.0665555555556	11.414	13.4282	13.03	14.845	13.737	15.1823	14.2026153846154	4.976	15.082	14.8681111111111	13.5112	14.225	13.1618	15.554	15.21992	13.485	13.764	15.2018421052632	14.5655	17.0893333333333	13.3814	14.438	14.5488333333333	13.819	13.1805	13.326	13.598	10.747	13.6418	14.7845	12.526	12.239	13.812	14.287	11.702	13.541	14.974	14.9016363636364	11.344	14.4413333333333	13.9712857142857	14.6772	15.0726153846154	12.2915	18.0607142857143	14.1901428571429	13.7722222222222	13.72075	13.5312857142857	14.8073333333333	14.9365	14.624	13.49	12.5375	14.8069333333333	16.754	13.531	14.06325	16.3202142857143	14.0522727272727	13.827	15.457	15.876	13.97	13.8715714285714	14.3806666666667	13.8420588235294	11.494	13.928	15.565	11.67	15.0063333333333	15.8685	15.4141428571429	15.2404	13.09	14.84925	14.2843333333333	14.117	15.4394545454545	14.4365714285714	13.46925	12.464	13.6385789473684	13.342	12.119	12.135	11.947	13.2755	13.1986666666667	14.9863571428571	15.5461666666667	13.99875	12.085	16.2326666666667	15.6362173913043	14.027875	12.6074	14.9555	13.911	14.845	13.6395	12.7335	11.0045	12.117	13.1465	14.731	14.66025	14.119	13.976	14.0005	14.8022222222222	13.8938571428571	14.119	14.931875	12.796	12.899	13.76	12.22	9.638	10.864	13.044	16.47	13.826	14.481	14.3173333333333	14.647	13.98875	13.3785	13.756	14.5472	15.8885625	14.5787272727273	13.0926666666667	14.621	13.59	13.468	13.548	13.881	14.0918	14.76	13.631	14.821	14.235	13.8737647058824	14.523	13.4475	13.832	14.344	14.354	16.531	13.66	13.567	16.00975	13.853	14.8753	14.9331428571429	15.07	15.3088571428571	16.6901111111111	15.8481176470588	15.2344285714286	14.992	12.8296666666667	14.276	13.1556666666667	19.45	17.86725	15.054	16.3325	15.213125	12.6356666666667	15.5126666666667	15.4024074074074	13.5315	14.127	14.9566	13.2555	14.1099	13.8023333333333	14.8313636363636	12.082	14.9866666666667	14.656	15.3627941176471	14.327	11.7373333333333	13.895	14.5975	14.06	13.131	14.0026666666667	13.98	12.947	13.752	14.8373	14.37375	14.7947142857143	13.8596	13.74688	13.9216	14.5112857142857	14.6255	14.20325	14.0387	13.431	13.044125	14.1535	14.175	12.9303888888889	13.548	15.1482666666667	14.7655714285714	14.828	13.428	12.6456	14.2109444444444	12.6006363636364	12.329	14.79775	14.8708	13.7616666666667	16.891	14.17725	14.09925	14.8318571428571	16.091	12.267	13.817	13.607	14.2546	14.929	14.9074	15.9145161290323	18.502	14.47225	13.7637272727273	14.213	13.894	11.386	14.2312307692308	14.0225	13.502	13.991	14.16675	6.921	12.22	12.309	15.3485454545455	15.23755	15.861	13.0548	13.2353333333333	14.397875	13.1565	12.536	8.118	13.0471428571429	13.237	13.7908461538462	13.0825	13.671	13.588	12.628	13.532	13.8634	13.45825	12.7803333333333	13.4556666666667	14.5218333333333	15.599	14.9392	13.379	13.08	7.112	13.7594444444444	13.708	14.2826363636364	17.0346666666667	17.4521428571429	15.5915	14.904	13.7317142857143	15.654	14.4095	12.945	13.037	11.762	13.815	13.237	14.137	11.311	13.83	14.2468	18.271	13.81075	14.100375	13.5952	13.3086666666667	15.694	14.5933333333333	13.4605	14.039	16.2587142857143	15.51925	13.7823333333333	11.792	13.3275	13.1001111111111	14.189	14.124	10.346	14.64	13.902	13.789	12.2615	14.841	14.760125	11.964	14.705	12.962	15.271	14.197	14.313	13.3384444444444	14.9664285714286	14.984	13.932	13.4225	14.87	14.3052857142857	14.5590714285714	14.5130784313725	17.498	14.372	14.9183333333333	12.032	11.471	15.6332222222222	14.913	16.082	14.1105	13.974	13.4505	12.562	13.93025	14.32	14.2997142857143	15.1457142857143	13.165	13.7874444444444	14.1295	11.98	14.5245833333333	14.6745	12.222	14.6355909090909	14.0235	13.739	12.1556666666667	15.161	14.5585	10.418	15.342	14.6696666666667	14.60875	13.9615555555556	13.703	14.0896666666667	12.0345	14.421	13.50365	14.1791463414634	13.9735	13.8655	13.9295714285714	15.3944285714286	15.004	16.4353333333333	15.6775	15.8984	13.0405	14.934	13.7867333333333	13.287	14.738	14.962	13.212	12.6685	16.0013125	14.4594	15.9773333333333	14.747	12.266	12.422	13.4527777777778	14.606	14.477	14.717	14.1493333333333	14.588	14.762	14.066	13.28375	12.986	13.7486666666667	13.8163333333333	11.666	13.372	13.108	13.824	14.61	14.455	15.6368571428571	13.694	14.355	15.054	14.5654	14.9669310344828	15.549	13.039	14.215	14.0817	14.379	12.205	12.824	14.479	14.0355	13.754	14.4977894736842	13.984	13.231	14.9278888888889	13.6195	15.0373846153846	10.349	16.649	13.5626666666667	13.6463846153846	14.5781875	14.7326666666667	13.6950322580645	13.435	14.358875	13.906	14.0675	15.23575	11.23	13.37	14.2685	13.74375	12.6553333333333	13.231	13.795	16.383	13.083	14.254	10.472	13.805	14.72	14.658	19.568	11.9825	13.197	13.9630625	14.28	11.8805	16.85	14.4687272727273	15.566	14.3901428571429	14.799	14.1858461538462	14.2486666666667	15.116	16.3396666666667	15.5405	15.3867647058824	14.6581428571429	14.393	14.255	14.739	15.0996923076923	16.7993333333333	12.54	14.1597222222222	16.3643333333333	13.57225	14.4603333333333	13.1185	12.683	13.9751666666667	13.38975	13.563	13.9095	13.6456666666667	14.212	10.214	17.239	14.3255	12.85825	14.721	16.0441818181818	14.766	15.1853333333333	14.1190666666667	14.818	14.584	12.849	18.358875	14.3723333333333	14.9826666666667	14.3808	13.63	12.664	13.454	13.658	13.6095	16.4318260869565	17.0295333333333	14.0296	14.727	14.8078	14.9266666666667	13.83796	14.276	15.0715333333333	14.5285	12.555	13.9555	15.8648	14.0958888888889	16.204625	15.458	13.7333333333333	13.758	10.78	13.283	12.133	15.28125	15.06	10.414	9.703	15.0448	14.4734	14.859	13.6543333333333	14.1598571428571	14.3285	14.469	14.6831	18.283	18.4749	14.39425	14.1004	16.5949285714286	14.5168	15.9082857142857	14.152	14.5828571428571	18.0953333333333	15.0714285714286	15.35	14.3552857142857	15.85425	16.8658333333333	15.5247142857143	14.9998	15.6523125	13.71	11.341	13.672	14.064	14.663	11.264	15.3165714285714	13.2855	9.037	12.891	14.8053	14.478	14.4972	14.4625	15.3	13.42525	14.0574	12.861	12.2151666666667	13.918	13.769	15.201	14.5818	13.3845	15.4952	12.714	18.191	15.7895	15.3083333333333	14.9875	13.458	15.1174210526316	15.6657058823529	13.668	15.178	16.17725	15.5624285714286	15.6541935483871	15.1686363636364	14.8215833333333	15.0805238095238	16.239	13.8402142857143	15.385	17.317	14.545875	14.891	13.798	11.997	19.2698888888889	17.20675	17.5277	18.774	14.933	11.937	12.7753333333333	13.06	13.638	14.243	14.7214	12.276	14.091	15.3657142857143	14.4973636363636	15.0856	12.577	13.082	15.253	16.404	12.5745	15.008	12.838	14.26	14.709	16.5016666666667	12.875	12.69	14.279	15.8828	14.878375	15.2218333333333	15.4246666666667	13.955	14.528	13.725	15.608	16.3963333333333	16.92	18.784	16.4257142857143	17.928	17.831	14.5894	11.811875	13.59175	13.0665	10.887	14.755	12.615	15.6985	13.538	14.093	13.1422	12.233	13.6148333333333	15.7312592592593	13.453	13.7175	13.329	13.541	13.9145	14.993	14.2783333333333	12.1817142857143	15.0075882352941	14.0158333333333	14.354	14.1842222222222	14.596	16.229	15.3158571428571	14.5425625	14.159375	13.66	14.6933333333333	15.566	13.574	13.6576	14.4888571428571	15.5262857142857	14.721	10.9115	15.145	13.9096666666667	16.73592	14.05	13.8761666666667	14.6971666666667	13.878	14.023	18.2741111111111	16.462625	14.8098888888889	14.842875	14.5821666666667	15.4725	14.4785	15.51412	15.627375	13.2725	14.333	14.189	14.9563333333333	14.462	12.8262	13.716	13.6735	14.4744285714286	14.8393636363636	16.0670294117647	15.8236666666667	13.48	13.627	15.655	16.834	16.0848571428571	13.8701764705882	13.6903333333333	15.7427777777778	16.0168	15.3530303030303	13.5413333333333	14.522	16.3719166666667	17.61825	13.4752777777778	14.0597142857143	14.52675	14.15925	14.607	16.703	13.01425	14.965	13.9568	14.09428	14.8635	14.4965333333333	14.4926	14.898	14.2176666666667	14.352125	16.1515	16.1819375	14.2186666666667	14.2381666666667	14.2414285714286	14.763	14.485	13.787	13.404	15.709	13.905	15.592	16.212	15.033	16.08	13.952	15.14	14.1038571428571	13.3375	13.4185	11.687	12.413	13.8046666666667	14.236	13.6272	12.499	14.2765151515152	12.932	14.85975	13.078	14.221	14.1565	14.246	11.88	15.8621428571429	13.766	14.3	13.213	14.057	18.105	13.757	8.2325	12.0067142857143	13.59375	15.7865	13.7447368421053	14.5392894736842	13.7535	14.655	19.2052777777778	15.1705	14.12	14.28	15.1086	15.3815	14.415	13.63	12.6646666666667	13.301	14.11	13.6685	17.683	14.0165	14.0451	13.55575	13.44	14.0893333333333	13.99875	14.136	13.0621818181818	7.239	14.2415	15.9217142857143	13.044	14.53075	13.876	14.399	13.5835384615385	12.678	14.6115	15.648	13.7198571428571	13.461	14.959	13.8847777777778	14.347	13.724	14.174	13.7238181818182	13.94	11.7015	12.0393333333333	12.138	14.608	14.3813333333333	13.328	15.015	13.452	15.102	14.1913333333333	14.7764666666667	14.6983333333333	13.25	14.278	13.9455333333333	15.265	14.176	14.231	13.4693333333333	12.051	12.92725	12.9983333333333	15.603	13.9105	14.581	11.67	14.257	13.134	8.167	14.4195	12.991	14.157	12.155	13.905	13.2855555555556	13.5114	12.6516666666667	14.277	13.78	12.979	13.4295	16.573	15.207	13.2655	14.755	15.848935483871	13.908	12.3876666666667	13.69025	15.716	14.45	14.846	14.259	9.806	13.1105	14.0996666666667	14.935875	17.476	16.299	14.896	16.2665	13.6233333333333	13.316	16.0975	11.985	15.08708	14.5375	13.453	20.338	13.1989090909091	13.905125	14.8305	14.689	13.096	14.774	14.9904761904762	11.59725	16.49	14.5185	15.1717	12.873	15.298	13.7013636363636	13.946	14.343	13.8445	13.501	13.733	15.0557142857143	14.389	14.67	13.309	17.022	10.933	14.409	14.131	16.322	13.775	13.7765	14.7176	14.027	12.388	15.0358181818182	15.6905714285714	17.137	14.141	14.64448	14.0316428571429	14.5995	14.6744705882353	13.44425	13.509	10.515	13.3824	12.3515	14.3534642857143	14.5475	13.7279230769231	13.2226	13.112	15.43975	13.639	11.837	13.114	11.43	13.132	14.5575	14.275	14.0766666666667	13.071	14.4643333333333	14.4861764705882	12.51	12.1	11.9705	13.378	13.94075	13.87	14.0437142857143	14.3645	14.366	14.259	7.53	13.747	14.443	12.739	13.971	13.3803333333333	15.02	13.468	13.4695	14.344	19.09	15.505	13.966	13.8246875	13.9975	14.5285	13.383	14.4256666666667	14.1698333333333	15.62995	12.078	15.455	14.171	14.8415	14.527	10.22	14.482	18.634	10.229	14.021	14.826	14.82	13.0164	12.8555	13.8436666666667	14.721	13.808	12.173	17.17	14.1	14.19675	15.8095	17.0644666666667	14.1906666666667	14.03925	10.395	13.2497272727273	13.9173333333333	13.197375	13.247	14.5422	11.216	13.242	14.793	14.6464117647059	15.704	13.2798	14.1515	12.8354	13.1388	11.2406	11.9643333333333	12.585	13.3995	12.029	16.9226153846154	16.5524736842105	14.402	15.3505	13.362	13.7798333333333	15.199	13.862	13.474	12.716	13.8835	13.244	11.307	15.0022222222222	11.994	13.227	14.061	12.981	11.586	12.584	14.1014	15.4795	15.737	11.74225	13.5567142857143	17.4045	11.624	13.177	14.145	14.5705	11.362	14.073	13.463	13.420875	13.548	14.3333333333333	13.183	14.809	14.483	14.258	11.12	9.489	6.824	13.5836	13.8755	14.5673076923077	12.5645	12.525	14.935	13.1315	13.7883333333333	14.5323333333333	13.1963333333333	13.7513333333333	12.781	14.42975	13.578	15.8589411764706	14.52825	14.0575	13.5396666666667	12.798	12.893	15.2146666666667	14.275	13.916	13.482	13.181	13.949	9.653	14.103	13.7685	12.959	13.197	13.023	13.335	14.306	12.165	12.969	13.017	13.765	12.8245	14.3296666666667	12.8455	13.547	13.194	13.325	12.047	13.369	14.356	13.4995	11.54	13.817	12.917	13.575	13.731	12.743	12.564	14.093	14.119	13.47575	14.526	13.8785	14.071	14.3785	13.9675	13.359	13.738	12.162	14.394	13.938	13.821	11.848	14.1345	13.6536666666667	16.599	16.202	19.609	14.33925	15.3425384615385	14.504	13.799	15.1103333333333	13.978	13.5647142857143	13.8025	15.3807777777778	14.8255714285714	9.8045	14.2575714285714	14.6073333333333	15.9266666666667	12.1272	13.205	13.13675	10.722	14.409	13.291	14.5783243243243	14.148625	13.8252	13.6204	13.8272307692308	14.4523333333333	16.385	12.5553333333333	12.505	11.1055	14.4735625	13.4272	14.2463636363636	14.056	13.0294166666667	12.634	12.1425	14.2703333333333	13.328	14.466	12.7644666666667	13.8601428571429	13.293	13.247	11.991	12.9111818181818	12.7751875	12.7130465116279	13.06740625	14.6310153846154	13.0813333333333	15.4948	13.9026666666667	14.021875	13.283	14.0042857142857	16.071	13.866	13.2458333333333	14.568125	13.4357142857143	14.291	14.4855384615385	14.2060833333333	12.131	10.554	12.724	13.512	11.739	14.078	14.69225	13.75	12.562	14.273	13.84025	13.2925	8.962	14.896	16.02	15.2584	14.043	15.0815833333333	13.2553333333333	13.84975	13.83	14.533	14.4091	14.2765	11.6686666666667	14.6245714285714	14.4816	14.436	13.793	15.5474285714286	16.376	14.4917142857143	14.8065	10.8785	14.748	15.764	13.474	11.738	13.8	14.533	13.012	14.6733684210526	14.4884285714286	13.44	7.3475	12.9366666666667	14.8773636363636	14.085	14.88	13.532	15.395	14.7427142857143	13.0763333333333	14.02525	14.399	17.86375	14.1435	13.391	12.9606	10.649	13.6898571428571	13.767	13.328	12.028	15.073	13.7252857142857	14.7753333333333	13.3755	14.5786666666667	15.411	14.40975	14.4	14.828	13.9196	14.524	14.7910714285714	14.3374666666667	13.8239285714286	14.084	14.5836666666667	13.277	14.7575	14.8908	14.0286153846154	14.637	13.212	13.99	13.4083333333333	14.595	10.1475	13.858	17.759	11.482	14.094	12.444	14.996	13.6362857142857	13.7806666666667	11.118	13.863	13.892	11.5496666666667	14.7515	11.674	14.995	14.932	15.7055714285714	14.41375	13.581125	15.5791428571429	15.337	13.559	14.7886	13.8687142857143	14.1065	13.952	14.496
103	15.9217142857143	13.2181428571429	9.494	14.405	12.043	13.671	13.587	15.03	13.3675	13.3524	12.421	14.572	13.237	14.289875	13.81	13.26	13.333	17.6363333333333	14.4514666666667	12.7255	14.5803333333333	11.032	15.003	14.994	12.408	17.599	10.88	12.506	13.722	13.666	13.644375	15.238	14.273	14.5646666666667	12.623	12.676	11.563	12.543	9.858	14.347	13.641	12.725	13.2216	14.0465	14.6725	12.31	11.2305	12.305	12.9225	14.841	13.113	14.949125	15.712	14.466	14.152	14.053	14.18	11.288	12.782	14.1785714285714	13.393	14.6148	13.869	15.254125	15.7884615384615	15.0635714285714	8.958	14.5261578947368	14.0896666666667	15.7072	14.5609230769231	13.066	15.448	12.8	15.0601666666667	12.284	14.515	14.0078333333333	13.95925	13.0535	15.446	14.1516666666667	13.3475	14.524	14.3215	15.4210555555556	14.9133333333333	14.2103333333333	12.8315	13.6053333333333	14.1	12.167	16.5945	14.308	14.1575	11.99	12.958	13.579	10.8685	15.2029230769231	14.5417142857143	16.82690625	14.0394102564103	13.9590666666667	13.9342666666667	14.6007894736842	14.6820769230769	14.7048666666667	15.1411052631579	16.3933333333333	15.3545789473684	14.68825	14.8001290322581	15.8196	16.324	14.6392857142857	13.574	14.8201111111111	14.545	13.7514	15.3056086956522	14.9069473684211	14.401	13.176	14.7098181818182	15.0612	14.08	14.124	14.5193333333333	15.1795	13.9046	14.0165	11.461	15.4654864864865	14.8113076923077	12.8753333333333	14.261	11.682	14.503	14.3956	15.2243	11.661	15.2779130434783	13.549	14.2146666666667	15.3737142857143	17.224	15.7411333333333	14.7127777777778	13.7351	11.9503333333333	14.9695	13.5568333333333	15.1111	14.4043333333333	16.9788148148148	17.8765	18.1055	16.379	13.476	14.4358947368421	12.5423684210526	13.8412	14.5500833333333	13.92	13.9976666666667	14.4006666666667	14.9448571428571	14.2313333333333	14.4137692307692	15.63	13.756	10.38	14.801	15.0099230769231	14.883	13.2825	12.5655	18.0207777777778	15.099	14.9713333333333	19.656	14.8131666666667	13.43425	15.2634	12.8355	11.623	14.215	13.297	13.128	12.4065714285714	14.034	14.1785714285714	11.768	15.0465714285714	14.558	12.087	12.845	12.895	15.83125	14.811	13.3065	13.9825	15.11175	12.6795	14.6768461538462	15.1167368421053	16.6719523809524	12.5483333333333	16.5406666666667	13.5106666666667	14.3153333333333	11.8364	14.147	14.5886153846154	13.481	14.4085	14.0315	13.3433333333333	12.6648333333333	15.6325	15.1813529411765	14.5014	11.848	12.163	15.8944	14.3403333333333	11.864	13.91	15.5448888888889	17.3138571428571	16.236875	15.39375	14.954	8.646	14.104	12.847	15.1693333333333	15.7841818181818	13.9068333333333	13.902	12.475	16.5784736842105	15.912	16.4788666666667	14.4812352941176	16.4864390243902	17.7816666666667	17.86575	16.3815	14.8939230769231	15.8823181818182	14.875	16.3148181818182	15.4404090909091	15.6779375	16.0167692307692	14.259	17.88325	13.1825	13.773	14.3695	12.323	14.709	14.4885	15.6440909090909	14.737	13.2605	15.051	14.2308	14.0775	13.829	13.001	13.665	12.205	12.5345	15.3585	14.7736666666667	13.8205	13.3865	13.7709090909091	11.5286363636364	14.1433333333333	12.4383333333333	13.18225	14.5309166666667	14.02635	15.1853	13.8044545454545	14.934	14.2861904761905	16.592	14.5987647058824	13.6806666666667	14.717	14.2708333333333	14.925	13.7625	14.804	14.426	14.2936842105263	13.94625	14.521375	14.072	13.714375	12.982	13.66	13.2285	13.889	13.21	14.6348333333333	13.4616666666667	13.4077777777778	15.5966	15.5323333333333	14.1455	14.0219166666667	11.949	13.7964	10.078	15.5435	14.4395	13.776	15.0527142857143	14.408	13.92	10.501	13.08625	15.027	12.612	14.349	14.264	13.312	14.6118888888889	15.6202857142857	16.108	14.465	14.5436666666667	15.244	13.9026666666667	13.684	17.6369545454545	13.935	12.872	11.003	14.7308	13.7025	15.672	12.094	12.0515	12.643	15.506	12.644	14.5165	14.2406666666667	14.218	15.175	15.039	14.854	14.1165	14.782	13.8968	14.5265	13.9784	15.8695	14.4983333333333	15.011	14.083	14.34425	13.280875	11.531	15.44425	14.8553333333333	16.8930344827586	14.582	13.28	13.9255	15.2719285714286	14.3581666666667	14.2714285714286	14.745	13.445	18.1903846153846	13.86175	13.3926	13.791	14.5022	12.6408333333333	11.607	14.7818235294118	14.569	12.92	13.8131	14.779	14.7285454545455	13.161	14.724	14.6615	14.3679230769231	15.228	15.222	12.82025	14.6793684210526	13.4663333333333	14.72	15.169	16.5739428571429	15.7959523809524	15.6056363636364	17.034	16.981	16.2275	14.5621666666667	14.716	16.2256666666667	14.8688333333333	15.91	15.8226666666667	13.112	13.082	13.6186	13.864	13.9827	12.3595	13.339	13.977	13.779	14.119	13.5948333333333	17.099	12.9435	12.296	12.9255	13.3692	13.9025	13.6325	15.5695	13.523	15.0664285714286	13.248	13.308	13.6512	13.179	13.42225	14.243	7.367	14.466	13.769	14.7127272727273	13.044	11.374	13.8618	12.425	12.556	13.148	13.0615	14.4642380952381	13.75125	10.179	12.877	14.0945	12.8873333333333	13.0485	14.173	15.1777857142857	14.137	13.941	13.62175	18.6287222222222	15.57175	12.809	12.052	13.8816666666667	14.6363333333333	15.1185	12.58	16.798	11.29	13.47875	14.919	18.5591428571429	15.8756666666667	13.491	15.2824	14.847	12.759	9.212	13.682	13.953	7.849	15.2136	13.578	16.152	10.972	13.9382	10.461	13.995	13.2145	13.476	11.461	11.844	14.816	12.64	13.7378333333333	9.396	14.37275	14.0166666666667	14.669	15.872	13.5461666666667	13.032	12.704	13.5193333333333	15.0524285714286	13.941	12.826	12.707	13.913	16.3068181818182	13.17325	12.8435	15.263	12.159	15.203	15.288	14.176	15.5701428571429	13.9701538461538	15.204	11.98	13.1933333333333	13.0233333333333	13.6668333333333	14.1615714285714	14.7095	14.8296	14.1648333333333	12.5665	12.9455	13.454625	17.11095	13.45625	14.7255	13.8366	13.89925	13.5275714285714	12.328	14.1305	12.86375	13.278	12.767	12.901	13.255	16.7024666666667	10.856	15.2737333333333	14.913	14.909	14.9822222222222	15.3622222222222	12.81	12.856	14.697	15.934	13.0195	14.3126666666667	15.0900833333333	14.522	13.601	14.479	13.52	14.2796666666667	11.858	14.708	14.548	14.965	14.995	17.124	13.9745	18.946	11.706	15.0196666666667	14.7928333333333	15.3539090909091	14.9393076923077	14.1186923076923	14.8884	14.8833333333333	14.2346153846154	14.83064	16.823	13.4815	13.405	14.2368333333333	12.829	13.599	13.159	14.929	13.057	15.552	15.332	14.24375	17.712	12.6396	13.4586666666667	12.855	12.532	14.19375	13.9123333333333	8.985	13.029	19.208	11.0945	13.26	15.496	16.049	13.3895	14.1774	10.568	13.896	13.904	14.341	16.28	15.3394	16.1357894736842	14.8728571428571	14.9335	16.5449285714286	15.263	15.7991666666667	14.8335384615385	14.64675	14.1395	13.354	13.97	14.046	15.673	14.5386	13.537	15.44	14.6678333333333	15.717	13.44	14.885	13.846	14.8934117647059	13.261125	13.419	13.701	13.38	14.374	13.2785	13.871	11.135	12.355	15.789	14.2725	15.303	12.513	13.5193333333333	13.1251818181818	13.2910714285714	13.281	12.5419090909091	13.066	15.931	14.261	14.644	12.3695	13.212875	14.324	5.605	11.108	11.468	14.298	13.3752	14.3006	13.296	13.283	14.5728181818182	15.4523333333333	14.3564	14.6753888888889	13.7528	14.2369230769231	12.947	11.731	15.1887142857143	12.746	12.535	15.37125	15.204	13.212	15.051	12.713	14.496	13.9644	14.142	11.7663333333333	12.806	14.702	12.728	15.047	14.767	15.417	15.2771818181818	12.9896666666667	10.82	12.881	11.908	16.925	13.1905	13.3408571428571	12.118	14.007	13.0303333333333	12.458	14.996	13.584	14.159	13.3462857142857	14.267125	13.911	14.189	12.855	12.628	15.3337142857143	13.468	14.3586666666667	14.4789166666667	14.3359473684211	14.66	13.2950833333333	14.111	12.642	13.55325	14.220125	13.3678	14.0865	13.779	13.4155	14.718	14.242	13.216	13.4864	12.9845	14.096625	13.28375	15.1116	13.9714	12.617	14.1063333333333	13.308	13.366	15.9623333333333	15.98725	14.397	9.954	16.627	15.5346666666667	12.7585	15.6356666666667	13.739	15.3945	14.210125	12.84	13.032	14.3146	15.1645	14.9203636363636	14.396	13.3987142857143	17.7427959183673	12.25075	13.435	15.368	12.5933333333333	14.999	12.8123333333333	13.4962777777778	14.2555	14.9491923076923	12.064	13.9057272727273	15.811	11.523	13.586	14.136	14.5026666666667	14.053	13.704	12.8153846153846	16.644	13.314	15.0498	13.9042857142857	14.7001818181818	14.5557368421053	14.8580714285714	12.1545	14.3176	14.0774166666667	14.3978	15.1895	13.6125	13.2645	13.717	13.202	13.556	15.051	14.422	12.6665	14.316	13.457	10.754	17.3395	17.965	14.2776923076923	13.6242857142857	14.244	13.234	11.6535	13.8311176470588	15.3145	13.08775	14.7755	14.1425	15.12875	14.307	14.6983333333333	12.605	15.4363333333333	13.6351428571429	13.8458333333333	13.655	14.69	13.6515	12.3015	13.02	15.543	14.356	12.585	18.07525	15.7085	14.8504615384615	12.17	15.5086666666667	15.95125	13.8214	12.08375	13.843	12.846	15.851	14.58525	12.642	15.391	14.9687307692308	15.031	14.5542222222222	14.723	13.9791666666667	15.657	15.68875	14.533	15.702	15.0050666666667	15.6222222222222	15.6112727272727	14.807	13.90375	15.8758888888889	14.4124285714286	15.9719473684211	15.2131818181818	16.3908461538462	15.4458235294118	14.5529	15.6282	15.0657142857143	16.4403333333333	14.3852857142857	16.033	13.9123636363636	15.0737692307692	12.7403333333333	14.371	14.5125	7.949	13.1681666666667	14.7923333333333	11.08	14.538	13.8114615384615	14.891	13.576	15.063	14.2571538461538	6.109	14.9085	14.8477777777778	13.4948	14.143	13.1504	14.9975	15.31796	13.087	13.767	14.7063684210526	14.283	17.1026666666667	12.9548	14.031	14.3339444444444	14.2395	13.591	13.825	14.411	8.415	13.6272	14.34825	12.347	12.647	14.129375	14.339	12.06	13.374	14.986125	14.665	10.6745	14.3747777777778	13.8845714285714	14.4209	14.8382307692308	13.1835	17.9697142857143	14.0117142857143	13.6231111111111	13.5565	13.2665714285714	14.5878333333333	14.715	14.825	13.409	12.15275	14.6972666666667	16.073	13.18	14.065	15.9111428571429	13.6348181818182	13.234	14.736	15.515	14.047	14.0648571428571	14.3123333333333	13.448	12.265	13.425	15.564	11.694	15.3496666666667	16.375	15.5174285714286	15.1054	13.623	15.3805	14.4266666666667	13.941	15.7703636363636	14.2821428571429	13.884	12.893	14.6518947368421	12.84325	12.4205	11.701	12.754	13.3262857142857	12.9816666666667	14.7165	15.4599166666667	13.7695	12.984	16.3441111111111	15.6689565217391	14.214	12.7372	14.955	13.829	14.746	13.3625	13.013	11.4165	11.861	13.7183333333333	14.637	13.90025	13.8945	13.826	14.478	14.9908888888889	13.8607142857143	13.663	14.7375	12.928	13.552	13.776	11.77225	9.671	11.112	13.144	16.431	14.148	14.651	14.5534444444444	14.662	13.87475	12.498	13.798	14.86856	15.5644375	14.2256363636364	13.0636666666667	14.423	13.365	13.505	13.457	13.423	14.0667333333333	14.29225	13.87	14.163	14.017	13.9136078431373	14.861	13.70125	13.953	14.444	14.839	16.786	13.5415	14.975	15.9485	14.301	14.4312	15.012	15.4534444444444	14.9092857142857	16.4662222222222	15.5520588235294	14.6934285714286	14.551	13.395	14.603	13.2243333333333	19.597	17.7516666666667	14.5836666666667	16.16225	15.275875	12.7723333333333	15.4475833333333	15.6115555555556	13.6555	13.867	14.3092	12.988	13.8839	14.3288888888889	14.6678181818182	12.762	14.4823333333333	14.5346666666667	15.6514411764706	14.283	12.1536666666667	13.168	14.542	14.18325	12.596	13.757	14.039	13.237	13.576	14.7955	14.49	14.4837142857143	14.177	13.83552	13.9296	14.7342857142857	14.760875	14.2554166666667	14.1102	13.6493333333333	13.246	14.154	14.0185	12.6748888888889	13.692	15.2457333333333	15.1741428571429	14.5815714285714	12.9813333333333	13.0478	14.212	12.1597272727273	12.819	14.82575	14.8528	15.226	17.1055	13.9515	13.96225	14.556	15.808	10.151	13.9573333333333	12.881	14.2546	14.9546666666667	14.5462	15.9476451612903	18.065	13.8834166666667	13.6570909090909	13.9625	14.103	10.633	14.394	13.865	13.2655	13.65	14.17375	11.384	12.518	12.378	15.6833181818182	16.13705	15.089	13.277	13.4855555555556	14.4927916666667	12.9445	12.2615	8.902	13.5601428571429	13.5591428571429	13.5449230769231	12.78	14.273	14.3042	12.259	13.04	13.9568	13.63175	13	13.914	14.511	15.5596	14.4781	12.436	13.593	6.434	13.409	13.791	14.2327272727273	16.7657333333333	17.1960714285714	15.59975	15.9066666666667	14.1225714285714	16.077	13.719	13.696	12.884	11.519	13.396	12.611	14.0375	12.017	13.752	14.31	18.1208888888889	14.30675	12.65775	13.5064	13.2903333333333	14.885	14.1175	13.716	14.3743333333333	16.2686666666667	15.108	14.1503333333333	12.035	13.503	13.2338888888889	13.933	14.041	10.497	14.344	13.622	13.621	12.092	15.081	15.023625	11.558	14.905	12.3755714285714	15.152	14.079	14.357	13.3325555555556	15.0045714285714	15.819	13.712	12.7825	14.931	14.2435714285714	14.5269285714286	15.1323431372549	16.896	14.614	15.1213333333333	12.14	10.826	15.0177222222222	14.763	15.729	14.055	13.499	13.1835	13.0453333333333	13.8885833333333	15.2376666666667	14.3937142857143	15.0487142857143	13.2175	13.652	13.4316666666667	11.438	14.3784166666667	14.9059	12.48925	14.8167727272727	13.568	13.515	11.689	15.08	14.368	11.517	15.067	14.7436666666667	14.79575	13.9724444444444	13.936	13.9926666666667	11.2505	14.36	13.28215	14.2710487804878	13.6595	13.16625	13.3158571428571	14.6542857142857	14.139	13.97	13.9045	16.6476	12.37	14.846	13.5957	12.812	15.143	15.879	13.049	12.9085	16.0593125	13.254	14.7645	13.926	12.585	12.422	13.5493333333333	14.756	14.13225	14.055	14.0076666666667	15.733	14.867	14.2225714285714	13.58325	12.8846666666667	13.4663333333333	13.8193333333333	12.122	13.871	13.869	13.7665	14.531625	14.161	15.4575714285714	14.123	14.058	15.0185	14.5404	14.9147586206897	15.0863125	13.58	13.881	14.2667	14.2405555555556	12.206	11.989	14.542	13.918	13.546	14.8789473684211	12.757	12.691	14.9353333333333	13.612625	15.4610769230769	10.902	16.5145	13.9353333333333	14.0363076923077	14.7663125	14.7536666666667	13.6848709677419	13.193	14.655625	13.74	14.1968333333333	15.3269375	10.821	13.7105	14.4055	14.062	12.8126666666667	12.866	12.558	14.565	13.0905	14.1483333333333	6.601	13.945	14.0735	14.146	19.9	11.921	13.279	14.132875	13.971	11.511	16.87	14.3435454545455	15.379	14.0248571428571	15.1715	14.0123076923077	13.763	14.755	16.3154848484849	15.780125	15.549	14.6382857142857	14.49	13.195	14.256	14.6558461538462	17.2393333333333	13.582	13.7447222222222	16.3246666666667	12.4315	14.4943333333333	12.9095	12.82375	13.9703333333333	13.48725	13.5885	13.973	13.4523333333333	13.774	11.5535	16.923	13.501	12.978	14.586	15.9499090909091	14.655	14.776	13.8169333333333	15.1103333333333	15.386	13.105	18.6	14.1266666666667	14.8593333333333	14.1202	12.951	12.67	13.539	13.4343333333333	13.5095	15.7684782608696	17.0177333333333	14.5136	15.109	15.2558	14.8163333333333	13.87612	14.2878571428571	14.9948	14.024	12.844	13.6481666666667	16.1361	14.86	15.8825	15.512	14.0883333333333	13.313	9.933	13.10675	12.712	16.115875	17.017	11.4095	11.363	14.9188	14.212	15.06	13.3381666666667	14.2747142857143	14.365	14.406375	14.6003	18.52425	18.3003	13.79825	14.3625333333333	16.5418571428571	14.1556	15.32	14.113	15.4397142857143	17.8857777777778	14.905	15.194	15.6701428571429	17.364	16.279	15.1071428571429	14.4113	15.782375	13.144	10.9875	13.751	13.645	15.392	8.813	15.4932857142857	13.5046666666667	9.04	12.777	15.1833	14.459	14.522	15.036	16.1826666666667	13.62625	15.0408	12.042	13.9308333333333	13.131	13.778	15.092	14.196	13.2375	14.6226	15.099	17.682	15.7145	14.4225	15.32925	13.085	14.8314210526316	16.2312352941176	13.579	14.922	15.2910833333333	15.4428571428571	14.9373548387097	14.9217272727273	14.7699166666667	15.1352857142857	14.923	14.7262857142857	14.274	17.094	14.374	14.9086666666667	13.563	12.76	18.8366666666667	16.6421666666667	16.2514	18.529	14.351	11.657	12.5856666666667	13.047	13.382	14.749	14.5338	12.089	13.8753333333333	14.9727142857143	14.4537272727273	14.9522	12.127	13.142	15.08	16.123	12.76	16.1475	13.25	14.0413333333333	14.08625	16.2565833333333	13.204	13.0575	13.88	15.7181	14.6575625	15.4003333333333	15.3221666666667	14.343	14.085	13.6685	16.214	16.2853333333333	17.37	18.724	16.7008571428571	17.983	17.3255	12.73	12.252	13.07825	13.19	11.997	14.447	12.466	14.974	13.685	13.117	12.65	11.611	14.6086666666667	15.5760740740741	12.982	13.3115	12.9956666666667	13.35	14.0935	15.222	13.9266666666667	12.4958571428571	14.5182352941176	13.682	14.0675714285714	13.8818888888889	14.2103333333333	15.55	15.0687142857143	14.3988125	13.950125	13.11	14.2224666666667	15.1894545454545	13.3463333333333	13.1454	14.2318571428571	15.2028571428571	14.733	10.7545	15.01525	13.5785	16.5288	13.761	14.5665	14.7945	14.019	14.5525	17.9477777777778	16.5195	14.906	15.279	15.1208333333333	15.8253333333333	14.4779	16.08124	14.914125	14.1165	15.583	15.4363333333333	16.0763333333333	15.655	14.3358	15.617	14.39625	13.3632857142857	14.8805454545455	16.1220882352941	15.5924333333333	14.152	13.7633333333333	15.754375	16.287	16.1087857142857	13.7583529411765	13.316	15.8436388888889	16.015	15.2987878787879	13.4566666666667	14.956	16.0937083333333	17.362375	13.2229444444444	14.3978571428571	14.50975	14.1465	14.431	16.869	13.072	14.335	13.946	14.12152	14.5915	14.4727333333333	14.3882	14.265	14.313	14.429625	16.3252272727273	15.150625	13.8685555555556	13.9748333333333	14.4071428571429	15.029	14.9174285714286	13.6675	13.047	15.024	13.5385	15.4	15.143	14.7605	14.088	12.635	13.372	13.4012142857143	12.863	13.0085	11.565	12.289	13.522	13.976	13.2368	12.0975	14.2051212121212	12.898	14.848	13.688	14.249	13.822	13.7705	11.369	16.2135714285714	13.771	13.754	12.832	12.49	17.645	12.876	11.3	12.022	13.581875	16.094	13.5202105263158	14.2131842105263	13.3365	14.551375	19.1448333333333	15.2305	14.347	13.768	14.8412	15.531	12.851	13.236	12.3986666666667	13.267	13.587	12.96075	17.56	14.0195	13.8808	13.34725	12.57	13.459	13.9305	13.9935	12.3496363636364	2.847	14.0345	15.246	12.977	14.4505	13.392	14.353	13.1059230769231	12.747	14.586	14.3	13.2795714285714	13.54	14.048	14.7685555555556	14.108	13.811	14.6624	13.6783636363636	14.643	12.4815	12.0013333333333	12.526	15.655	14.1126666666667	13.4295	15.014	13.188	14.944	14.912	14.9949333333333	14.558	13.4123333333333	14.822	14.2085333333333	15.0683333333333	14.87	14.543	13.5926666666667	12.47	13.07225	13.2847777777778	15.7585925925926	13.157	14.76475	12.421	15.348	12.775	8.1545	14.71425	13.312	14.36	12.469	13.6735	13.4478888888889	13.4744	12.4923333333333	14.9418571428571	14.479	13.339	14.1135	17.2565	16.185	13.467	15.943	15.8948709677419	13.88	12.7933333333333	13.477125	14.46	12.924	15.1822857142857	14.3426666666667	10.302	12.7525	14.1604444444444	15.481875	17.049	15.972	14.537	16.00175	12.8543333333333	12.655	16.2555	12.022	15.40552	14.316	13.7755	20.357	13.1517272727273	13.463875	14.8625	14.865	13.279	15.021	14.6678571428571	10.717375	16.2385714285714	13.771625	15.2217	12.047	15.593	14.2213636363636	13.797	14.1586666666667	13.7325	12.75725	14.072	15.2532857142857	14.74	14.0768	13.533	17.566	9.929	14.29075	14.172	16.284	13.702	13.764	14.653	14.443	12.697	15.1108181818182	15.4324285714286	17.1	14.513	14.60572	13.7596428571429	14.7461666666667	14.5064117647059	14.2095833333333	13.377	10.562	13.0114	11.6405	14.1931428571429	14.18025	13.8423076923077	12.9802	12.953	15.326625	13.811	12.115	12.821	11.985	13.1665	13.674	13.894	14.0736666666667	12.9054	14.605	14.1693529411765	13.605	12.748	12.0695	13.473	12.374875	13.58375	14.2538571428571	14.0945	14.5765	13.746	9.536	13.994	14.634	13.161	13.862	12.3376666666667	14.4956666666667	13.648	13.3615	14.4196666666667	19.165	16.333	14.158	13.9899375	14.0725	14.657	13.258	14.4886666666667	13.686	15.3895	12.049	14.882	13.763	14.9405	14.67	11.76	14.346	18.046	10.168	14.149	14.791	14.783	12.753	12.472	14.155	14.607	11.615	10.377	17.326	14.412	14.47675	15.4905	16.5276	14.1603333333333	14.09875	9.068	13.1940909090909	13.6603333333333	11.576875	13.4725	13.7646	11.906	12.619	14.79125	14.4582352941176	15.545	13.2832	14.17425	12.5842	13.4088	11.3552	11.908	10.427	13.21	13.7495	16.8732307692308	16.4536842105263	14.316	15.2198636363636	12.43	13.8713333333333	14.679	14.274	13.6025	11.494	14.5185	14.102	11.346	15.3554444444444	12.253	12.907	13.897	12.682	11.092	12.43	14.527	16.076	15.117	12.09225	13.625	16.85	10.821	13.126	14.526	14.7355	11.651	13.668	13.18275	13.7535	13.926	14.3476666666667	12.983	14.713	14.384	14.023	11.511	8.37	8.686	14.1392	14.0745	14.3801538461538	12.0465	12.154	15.5446666666667	13.6095	13.4146666666667	14.3436666666667	13.252	13.435	12.0735	14.189375	13.69	15.8372352941176	14.5485	14.06425	13.6696666666667	12.969	13.089	14.97	14.458	14.257	13.336	13.481	13.132	9.724	14.48	14.138	13.3463333333333	13.301	13.104	13.644	13.939	11.736	12.4635	14.1606666666667	13.863	13.14	14.143	13.309	13.649	12.68	13.355	12.171	13.4305	13.753	13.529	13.787	13.6645	13.5265	13.8795	13.904	11.843	12.9845	13.867	14.1905	13.70825	14.328	13.9905	14.413	14.5815	13.836	13.54	13.75	12.0315	14.495	13.851	13.988	11.988	14.0155	13.8643333333333	15.935	15.693	19.7	13.8885	15.3311538461538	14.24	13.579	15.0906666666667	14.192	13.3752857142857	13.8435	15.2391111111111	15.033	10.7965	13.9858571428571	14.679	15.6859444444444	11.5127	12.7625	12.94925	11.279	13.791	13.361	14.6968378378378	14.1015	13.92	14.2657	14.3866923076923	16.197	18.399	15.3581666666667	14.654	13.183	14.816625	13.5568	13.8755	12.393	12.51875	12.5976666666667	12.3044375	14.19	13.541	14.2874	12.2113333333333	14.1565714285714	13.0900909090909	13.25525	11.9575	12.0575454545455	12.6160625	12.7289534883721	12.260796875	14.4786153846154	11.1085	15.1588	13.7056666666667	13.194875	12.7005	13.5811428571429	15.469	13.6293333333333	13.058	13.151125	13.0751428571429	14.414	14.4890769230769	13.6125	11.469	11.692	12.462	13.757	12.082	13.798	14.03775	13.6865	12.766	14.17	14.123	13.4065	8.295	14.461	16.171	15.5204	13.258	15.0399166666667	12.6443333333333	13.906	13.9	14.6198333333333	14.2599	13.9605	11.3613333333333	14.4591428571429	14.1622	14.18	13.74	15.3115714285714	15.262	14.4715714285714	13.8055	9.1085	14.7273333333333	16.4305	12.21	11.2695	13.206	14.515	12.7346666666667	14.6254210526316	14.2621428571429	13.27075	8.761	12.901	15.0421818181818	14.156	15.17	14.3679090909091	16.14	14.7807142857143	13.5503333333333	14.8335	14.768	17.406	13.8515	14.1848333333333	13.863	10.321	14.2892142857143	14.488	13.786	11.146	15.562	14.7752857142857	15.0996666666667	13.86325	15.146	15.7205	14.8565	14.458	15.457	14.0832	15.1036	15.2651428571429	14.6722666666667	14.4117142857143	14.5658	14.8386666666667	13.9958	15.27975	15.3708	14.7122307692308	14.990625	13.8103333333333	13.551	13.645	14.8315	11.3665	14.853	17.594	9.9135	13.927	11.34	14.92	13.6991428571429	13.7796666666667	11.486	14.091	13.278	12.248	14.6375	9.076	14.3375	14.435	15.64	14.462875	13.59225	15.4355714285714	14.3035	13.109	14.6442	13.5852857142857	13.7925	13.64	14.548
104	15.4077142857143	13.6234285714286	10.946	14.438	12.511	14.055	13.8515	15.4215	13.454	13.8	12.8655	14.706	13.19	14.305375	13.941	13.174	13.421	17.641	14.2071333333333	12.842	14.5563333333333	10.725	14.599	14.8	12.702	17.448	11.823	12.753	13.691	14.041	13.720875	15.467	14.453	14.349	12.801	12.666	11.794	12.6523333333333	10.709	13.91	13.173	12.775	13.4998	13.783	13.7505	12.677	12.7745	13.402	12.2325	14.816	12.593	15.08725	13.853	14.905	14.151	14.112	14.568	11.491	13.339	13.8881428571429	13.363	14.6574	13.788	14.987	15.4013076923077	14.5111428571429	8.131	14.4533157894737	14.1856666666667	15.15596	14.2052307692308	12.7053333333333	15.024	12.2946666666667	15.0283333333333	12.424	14.233	13.8688333333333	14.019	12.55075	15.533	13.9721666666667	13.11	14.2238	14.0365	15.0940555555556	14.999	14.6103333333333	12.8525	12.978	14.19	13.394	16.5946666666667	14.501	14.067	11.888	13.433	13.336	11.221	15.0488461538462	14.3691428571429	16.7311875	13.8774871794872	14.1536666666667	13.9835333333333	14.7265789473684	14.5543846153846	14.8736666666667	15.3706315789474	16.3898666666667	15.2653684210526	14.2555	15.1366451612903	16.03945	16.45125	14.1847142857143	14.003	14.7886111111111	14.408	14.3006	15.2990869565217	14.9103157894737	15.678	12.862	14.658	15.3564	14.5222727272727	14.572	15.0683333333333	15.8945	13.8266	13.84525	12.116	14.7541081081081	14.3254230769231	13.2896666666667	15.3976666666667	11.987	14.8556666666667	14.2576	15.48065	11.69125	15.6358695652174	13.716	14.4246666666667	15.314	17.194	15.7764666666667	14.2	14.3122	11.777	15.047125	14.4055833333333	15.4707	14.35	17.270962962963	18.2575	18.1955	16.945	13.1785	14.6676315789474	12.6891578947368	13.6178	14.61425	14.0185	13.986	14.4418888888889	15.1435714285714	14.1263333333333	14.1586923076923	15.45125	13.994	11.677	13.698	15.0294615384615	14.102	13.4585	12.682	18.9165555555556	14.3925	15.2418888888889	20.546	14.654	13.7065	15.577	12.5855	11.613	14.2925	13.6738	12.9388	11.8204285714286	14.0985	14.3825714285714	12.715	14.633	14.833	11.046	12.889	12.179	15.91725	14.2185	13.66725	12.724	15.05225	12.8535	15.0123076923077	14.4934210526316	16.3417142857143	12.7803333333333	16.2193333333333	13.9315833333333	14.302	11.3222	14.306	14.6561153846154	13.692	14.5025	13.819	12.901	12.0328333333333	15.4854	15.308	14.3411	10.862	11.933	15.8534666666667	14.9621666666667	12.644	14.5523333333333	15.4275555555556	17.0619285714286	16.486375	15.37125	14.6354	10.088	14.37	13.063	15.1288888888889	15.5108636363636	13.8636666666667	13.8939	12.2605	16.4814210526316	15.8265	16.3972	14.7629411764706	16.156	17.3383333333333	17.918125	16.523	14.99	15.8604090909091	14.613	16.3846818181818	15.0829090909091	15.9163125	16.2843846153846	14.2583846153846	17.7325625	13.1785	13.789	14.516	12.858	14.503	14.52	15.3504545454545	14.8757647058824	13.2105	15.044	14.2694	14.01375	12.974	12.905	12.9515	12.666	13.296	15.218	15.1953333333333	14.407	13.2915	13.7274545454545	12.2312727272727	13.9753333333333	12.749	13.648125	14.5783333333333	14.5925	15.5016333333333	13.8343636363636	14.1666666666667	13.0190952380952	15.806	14.7226470588235	14.0104444444444	14.695	14.2118333333333	14.856	13.27675	14.716	14.6913333333333	14.2544210526316	14.0270625	14.647875	14.414	13.4405	12.848	13.5226666666667	13.6435	14.335	13.013	14.5450833333333	14.2103333333333	13.3193333333333	14.9501333333333	15.5756666666667	15.2235	13.7204166666667	12.298	13.8099333333333	8.547	15.6685	14.5255	14.274	15.4521428571429	14.2726666666667	13.669375	11.914	13.9195	15.2156666666667	12.574	14.443	13.795	13.659	14.5354444444444	15.8512857142857	16.32	14.445	14.535	15.516	13.8925	13.762	17.6684090909091	13.786	13.199	10.9615	15.0994	13.2815	16.526	12.391	12.801	13.229	15.487	12.632	13.9755	13.8846666666667	12.89	14.77	15.143	15.0156666666667	13.9665	14.60925	14.1884	14.5592	13.9822	15.8715	14.5796666666667	14.4095	14.266	14.5995	13.518	11.398	15.35875	14.715	16.9030689655172	14.44725	13.1275	13.728	15.3445	14.3568333333333	14.166	14.828	13.528	17.6071153846154	13.6605	13.3463	14.037	14.6218	12.7551666666667	11.494	14.9090588235294	14.69	12.362	13.6406	14.931	14.5794545454545	13.482	14.6614444444444	14.3625	14.3138461538462	15.0815	15.252	12.682625	14.5934736842105	13.2126666666667	14.78	15.56	16.8301142857143	15.976119047619	15.9703636363636	17.411	17.28	16.243875	14.62	14.895	16.322	15.0531666666667	15.7296666666667	15.8268888888889	12.61	12.921	12.964	13.744	14.2131	13.353	13.547	13.9013333333333	13.418	13.727	13.7988333333333	17.438	12.5015	12.324	13.05	13.4254	14.42425	13.9483333333333	15.9695	13.445	14.4638571428571	12.882	13.163	13.5632	12.8198	13.6045	13.826	10.485	14.538	13.782	14.5833636363636	13.663	11.71	13.8742	12.9253333333333	12.473	13.8555	13.5115	13.9	14.0245	9.024	13.561	14.0375	12.9996666666667	13.0495	13.397	15.1661428571429	13.9525	13.812	13.70175	18.0311111111111	16.77325	12.911	11.4725	14.0086666666667	14.9201666666667	14.596875	12.291	14.868	11.782	13.999	14.959	19.1172857142857	16.1518333333333	12.795	15.277	14.815625	12.935	10.965	14.3676	13.9153333333333	8.183	15.598	13.759	16.518	12.096	13.8778	9.997	14.335	13.65	12.435	12.697	10.538	14.8853333333333	12.75	13.2135	8.597	14.7682272727273	14.2734	14.375	15.694	13.7051666666667	12.8775	11.766	13.3306666666667	14.9014285714286	13.86	13.005	13.1393333333333	14.4165	16.4768181818182	13.28075	12.6145	15.079	12.263	15.545	15.349	14.2344705882353	15.6374285714286	14.4139230769231	15.731	12.485	13.0271666666667	12.907	13.8678333333333	14.047	15.031	14.734	14.3081666666667	11.568	13.1115	13.22575	16.6483	12.354	14.6185	13.76	13.883875	13.4601428571429	12.2555	14.0355	12.848	13.2405	12.417	12.816	13.945	16.4648	11.911	15.7765333333333	14.534	15.225	14.6696666666667	15.2905555555556	12.939	13.259	14.928	15.911	13.699	14.3316666666667	15.6905833333333	14.597	14.164	14.305	13.657	14.1966666666667	11.731	14.622	14.7855	14.622	14.702	17.133	13.7695	18.989	9.477	14.8646666666667	14.9858333333333	15.5770909090909	15.1915384615385	14.4959230769231	14.9778	15.3853333333333	14.4050769230769	14.9868	16.591	13.625	12.898	14.4395	13.556	13.856	13.228	15.329	12.823	15.05	15.687	14.4295	17.283	12.9578	13.2223333333333	13.918	12.317	14.088	13.838	10.693	12.605	18.575	11.6495	13.2995	15.671	16.135	13.209	14.296	11.183	14.3892	13.154	10.089	16.598	15.7214	16.5555789473684	14.7595	14.8943181818182	16.8334285714286	15.219	15.4254166666667	14.5353846153846	14.6706666666667	13.9615	13.656	14.2703333333333	13.8554	15.893	13.8674	13.368	15.803	14.5411666666667	11.843	13.8045	15.363	14.324	15.0358235294118	13.162875	12.279	13.831	13.231	13.9385	12.734	13.469	11.117	12.723	15.7184	14.529	15.154	12.288	13.4023333333333	13.4146363636364	13.2989285714286	13.348	12.6379090909091	13.419	16.31	14.127	14.846	13.215	13.60575	14.5403333333333	5.239	11.1964	10.748	13.889	13.5344	14.457	12.846	12.996	14.5323636363636	15.6223333333333	14.424	14.8118518518519	14.1678	13.6638461538462	13.241	12.58175	15.5002857142857	13.496	12.472	15.16875	15.1717142857143	13.104	15.347875	12.84	14.591	14.0144	14.046	12.239	12.667	14.703	12.497	15.2956	14.52	15.416	15.0447272727273	12.4796666666667	11.96	12.964	11.843	16.456	13.652	13.5704285714286	15.32	14.257	12.9593333333333	12.836	14.492	13.7566666666667	14.3	13.446	14.24575	14.902	14.571	12.683	12.989	15.086	13.329	14.4355666666667	14.3616666666667	14.2673157894737	14.7085	13.3030833333333	14.2608	12.569	13.70825	14.531375	13.5344	14.3425	13.8012	13.886	14.9175	14.297	13.3085	13.7244	12.7135	14.428	14.03125	15.1412	14.3022	12.408	14.0141666666667	13.6064285714286	13.663	15.957	15.9675	14.247	5.591	16.8206666666667	15.4923333333333	12.954	15.3956666666667	13.8035	15.907	14.23625	13.917	12.997	14.4216	15.05875	14.6139090909091	13.72	13.5177142857143	17.7888265306122	12.69575	13.34	15.097	12.3023333333333	14.744	13.2596666666667	13.9778333333333	13.9585	15.1674230769231	12.289	13.6322727272727	15.5	12.928	14.194	14.1618	14.6106666666667	14.492	14.0085	13.5147692307692	18.674	13.1895	14.8976	14.8664285714286	14.6443636363636	14.6017894736842	15.243	12.6215	14.3658	14.1823333333333	14.4584	15.281	13.73275	13.252	13.666	13.028	14.039	15.1535	13.704	12.85975	14.114	13.206	12.277	17.0008125	17.46	14.2689230769231	13.854	14.149	13.3583636363636	11.5565	13.8306470588235	14.8775	12.9605	15.04225	15.107	15.4565	14.287	14.9223333333333	13.071	15.4063333333333	13.5132857142857	13.7735	13.481	14.877	13.346	12.0565	13.1575	15.685	13.977	10.81	17.847875	15.7496666666667	14.3883846153846	12.6466666666667	15.6095	16.0275	13.6727	12.357	14.004	14.5	14.783	13.56775	12.066	15.2	14.5830769230769	15.3582	14.8835555555556	16.479	15.3448333333333	15.606	14.84275	14.8573333333333	15.503	15.2092	14.7753333333333	15.5356363636364	15.743	14.142	15.5288888888889	13.906	15.7967368421053	13.3949090909091	16.0867692307692	15.0548823529412	14.1144	14.1422	14.4168571428571	14.59	14.5384285714286	16.262	14.3685454545455	13.9326153846154	14.5070833333333	14.738	14.507875	5.771	12.384	14.5374444444444	12.1175	13.8382	13.0148461538462	14.82	13.322	15.031	14.4229230769231	4.992	15.1965	14.8585555555556	14.0254	14.203	13.208	15.5765	15.43384	13.182	13.572	15.0215263157895	14.342	17.5063333333333	13.211	14.278	13.767	13.857	13.818	13.689	13.956	10.73	13.8772	14.54325	12.465	12.7373333333333	14.417875	14.312	12.149	13.337	14.92275	14.7952727272727	11.6225	14.4327222222222	14.0738571428571	14.658	15.3673076923077	12.5925	18.2881428571429	14.0727857142857	13.5452222222222	13.9025	13.5231428571429	14.6558333333333	14.81325	14.938	12.816	12.28775	14.877	16.535	13.667	13.71825	16.2806428571429	13.6151818181818	13.3236666666667	14.255	15.612	13.983	13.9918571428571	14.4616666666667	13.7424705882353	11.544	13.585	15.703	10.55	15.0116666666667	16.368	15.45	15.1634	12.591	14.992625	14.303	13.931	15.6033636363636	14.5408571428571	13.753	12.836	13.6844736842105	13.0085	12.028	11.831	12.253	13.4583571428571	12.771	14.9125	15.5720833333333	13.95475	12.781	16.2912222222222	15.7493913043478	14.088875	13.1816	15.0025	13.867	14.9405	13.371	13.0145	11.0775	12.233	13.8126666666667	14.688	14.40625	13.8205	13.789	14.3705	14.8093333333333	13.9137142857143	13.693	14.868375	13.108	13.209	13.905	12.24125	8.51	11.56	13.253	15.998	13.645	14.426	14.4385555555556	14.8697	13.51425	12.5105	13.825	15.1256	15.7765625	14.3395454545455	13.2053333333333	14.272	12.819	13.529	13.601	14.092	13.9124666666667	14.731	13.455	13.895	14.2513333333333	13.7726078431373	14.508	13.3665	14.093	14.512	13.861	17.279	13.602	13.874	16.00275	14.022	14.7643	15.0412857142857	14.9301111111111	15.1511428571429	16.537	15.8166470588235	14.9594285714286	14.789	13.0366666666667	14.454	12.9056666666667	19.422	17.7455833333333	14.9556666666667	16.414	15.28225	12.398	15.3911666666667	15.5863703703704	13.5555	14.218	14.5488	13.4215	14.1552	14.1517777777778	14.7334545454545	12.312	14.6741666666667	14.6116666666667	15.6705882352941	14.846	12.108	13.103	14.6425	14.28925	13.823	13.683	13.688	13.134	13.682	14.9026	14.445	14.6971428571429	14.0244	13.92032	13.9162	14.785	14.873125	14.0950833333333	14.1156	13.68	13.40625	14.234	14.207	12.6161111111111	13.895	15.2744	14.9478571428571	14.4664285714286	13.1516666666667	12.7464	14.1898888888889	12.0007272727273	11.449	14.904	15.1406	12.8286666666667	17.15	14.05075	14.09025	14.7688571428571	15.838	11.687	13.438	13.693	13.9232	14.8456666666667	14.7422	16.103935483871	18.534	13.8380833333333	13.7843636363636	14.16025	14.144	11.283	14.0977692307692	14.217	13.28125	13.342	14.1215	8.814	12.222	12.386	15.2978181818182	15.73825	15.412	12.786	13.0253333333333	14.5489166666667	13.0515	12.434	9.262	13.3777142857143	13.367	13.5236923076923	12.91	14.212	13.8308	12.881	13.471	13.8226	13.73075	13.0583333333333	13.919	14.6166666666667	15.6766	14.6087	13.038	13.478	6.187	13.5383333333333	13.5885	14.3341818181818	16.8754	17.4009285714286	15.5506	15.5703333333333	13.7798571428571	15.745	14.1755	13.293	12.794	11.462	13.4785	13.109	13.9645	11.8236666666667	13.306	14.2066	18.6228888888889	14.0825	13.113625	13.3036	13.854	15.634	14.2126666666667	13.17975	13.9623333333333	16.2075714285714	15.33675	14.0443333333333	11.619	13.3775	13.2401111111111	14.137	14.185	11.193	14.981	13.289	13.614	12.711	14.913	14.378375	12.283	14.89	12.8615714285714	15.05	14.062	14.631	13.3153333333333	14.9512857142857	14.75	14.089	13.314	15.185	14.2272857142857	14.5891428571429	15.2236666666667	17.443	14.6315	15.1106666666667	12.557	10.264	15.166	14.812	15.705	14.045	13.733	12.682	12.973	14.26375	14.9696666666667	14.3352857142857	14.8921428571429	13.243	13.629	13.9373333333333	12.145	14.2843333333333	14.7094	12.935125	14.8401818181818	13.0155	13.445	11.5423333333333	15.976	14.317	9.06	15.323	15.035	14.6755	14.306	13.593	13.9256666666667	11.5755	14.72	13.400175	14.1326341463415	13.586	13.3885	13.6961428571429	14.8242857142857	14.922	15.7106666666667	14.8565	16.0800666666667	12.8805	14.895	13.8191	12.555	14.782	15.032	13.009	12.7855	15.9235625	14.0382	15.6451666666667	14.938	11.755	12.668	13.8165555555556	14.126	14.34775	14.562	13.504	14.691	14.847	14.0741428571429	13.54375	13.4108333333333	13.7733333333333	13.8492222222222	11.149	13.846	14.232	14.138	14.65825	14.502	15.6795714285714	13.747	14.112	14.878	14.8158	14.9131034482759	15.7805625	13.203	14.211	13.8684	14.3548888888889	12.919	12.935	14.271	13.978	13.627	14.6303684210526	13.204	12.313	14.9811111111111	13.79775	15.6731538461538	9.873	16.509	13.8566666666667	14.2076153846154	14.7505625	14.4691666666667	13.7689677419355	13.199	14.472375	14.002	14.2171666666667	15.2045	11.533	13.589	14.2225	13.998125	12.7186666666667	13.001	13.163	14.66	13.272	14.079	6.788	13.9115	14.7245	13.495	18.974	11.9885	14.183	14.2580625	14.326	11.3925	16.843	14.2475454545455	15.928	14.3018571428571	14.9955	13.8983076923077	14.2683333333333	14.448	16.0853636363636	15.708375	15.3546470588235	14.9137142857143	14.525	14.709	14.36	15.1237692307692	16.811	13.713	14.0275555555556	16.432	13.00075	14.606	12.2945	13.2875	14.0875	13.9415	13.787	14.3875	13.405	14.1033333333333	9.968	17.693	13.5965	12.745	14.615	16.1015454545455	14.728	14.9236666666667	14.1094666666667	14.8593333333333	14.886	12.718	18.15325	14.1016666666667	14.914	14.1434	13.419	12.925	13.659	13.6873333333333	13.7605	16.1501739130435	16.8225333333333	14.3562	14.9	15.0846666666667	14.9223333333333	14.1576	14.29	15.1405333333333	14.3745	12.748	13.7475	15.8975	14.8501111111111	16.32375	14.926	13.9298333333333	13.572	10.571	13.258	13.006	15.55775	15.708	10.829	10.125	15.1842	14.4162	14.866	13.3991666666667	14.139	14.0045	14.493875	14.3486	16.9715	18.1828	12.74275	14.0318	15.8984285714286	14.9786	14.9027142857143	14.4473333333333	14.122	17.5752222222222	14.9257142857143	15.379	14.5532857142857	16.007	16.771	15.2545714285714	14.761	15.87525	13.641	12.1715	13.918	13.7045	15.269	7.125	15.2875714285714	13.4035	9.583	13.918	14.7266	14.842	14.8188	14.876	15.9783333333333	13.5255	15.1732	12.825	14.5686666666667	11.969	13.6825	14.8306	14.0702	12.78925	14.5956	14.86	17.908	15.537	14.9205	15.08775	13.686	14.7083157894737	16.2705294117647	13.527	14.964	15.964	15.6798571428571	15.5324838709677	15.2897272727273	14.87825	15.2435238095238	16.135	14.6523571428571	14.868	17.631	14.46075	14.8846666666667	13.421	12.699	18.0962222222222	16.4605	17.4516	17.683	14.533	11.266	12.8523333333333	12.9046666666667	13.555	14.481	14.7098	12.271	13.6043333333333	15.03	14.5859090909091	15.071	11.62	12.89	15.253	16.067	12.8015	15.843	13.251	13.9193333333333	14.36975	16.3448333333333	13.27	12.887	14.133	15.6996	14.6448125	15.4026666666667	15.3243333333333	14.143	14.757	14.054	15.88	15.7846666666667	17.1775	18.94	16.2548571428571	17.805	18.3845	14.642	11.77075	13.222	13.22825	11.11	14.725	12.044	15.464	13.514	13.827	12.0302	12.784	14.3291666666667	15.6634814814815	12.826	14.0235	13.2663333333333	13.268	13.9885	15.217	14.1693333333333	12.8702857142857	14.8282941176471	14.1325	14.327	14.1305555555556	14.3896666666667	15.936	15.194	14.7803125	14.198	14.011	14.6300666666667	15.417	13.3953333333333	13.274	14.1835714285714	15.2272857142857	15.128	10.0375	15.081125	13.555	16.53568	14.4902	14.0226666666667	14.6288333333333	13.937	14.21425	18.3998888888889	16.218625	14.7206666666667	15.112375	14.9685	15.7988333333333	14.424	15.68528	15.426	13.8245	14.679	14.6066666666667	15.269	14.637	13.4736	14.391	13.68325	14.0448571428571	15.0107272727273	16.1140294117647	16.0371333333333	13.874	13.2353333333333	15.56125	16.845	16.2082142857143	14.0204705882353	13.5806666666667	15.8969722222222	16.0902	15.4130606060606	13.304	14.992	16.2405833333333	17.8545	13.3623888888889	14.3698571428571	14.2615	14.13475	14.826	17.526	13.2075	14.485	14.347	14.27184	14.816	14.4984666666667	14.3632	14.156	14.5653333333333	14.310125	16.3449090909091	15.7255625	13.7906666666667	14.0646666666667	14.5905714285714	14.792	14.5112857142857	13.629	13.084	15.34	13.7155	14.692	14.923	14.8235	14.1013333333333	13.119	13.821	13.988	13.1375	13.1075	11.643	13.052	13.8746666666667	14.103	13.4538	12.4885	14.0311212121212	13.543	15.11425	13.142	13.809	14.384	14.11875	11.373	15.78	14.245	14.121	13.285	13.261	17.413	13.873	10.5275	12.2604285714286	13.849	16.063	13.5683684210526	14.2555789473684	13.031	14.697375	19.3976111111111	15.163	14.062	14.058	15.0262	15.4235	12.3	13.152	12.5256666666667	13.061	13.325	13.5205	17.994	13.6695	14.0086	13.26475	13.438	13.6883333333333	13.746	13.7955	12.6352727272727	5.916	14.17475	15.1679285714286	12.966	14.38025	13.316	14.081	13.6735384615385	12.829	14.726	14.818	13.528	12.946	14.976	14.2945555555556	14.018	13.766	14.9272	13.8491818181818	14.103	12.0335	12.1486666666667	11.401	14.847	14.0233333333333	13.50125	14.593	12.743	15.691	14.469	14.8882	14.7156666666667	13.409	14.186	14.3300666666667	15.097	14.195	14.4076666666667	13.5356666666667	12.169	12.712	13.382	15.7200740740741	12.7195	14.667	12.244	15.003	13.112	9.362	14.1235	13.112	14.017	13.056	13.3345	13.1948888888889	13.8094	12.5553333333333	14.4314285714286	14.132	12.89	13.4245	17.018	15.871	13.4875	15.402	15.9347741935484	13.2975	11.428	13.251	14.443	12.759	15.1382857142857	14.135	10.253	12.2355	13.8802222222222	15.233375	17.484	16.242	14.6675	16.1195	13.2576666666667	12.682	16.5095	12.227	15.25784	14.41225	13.405	20.439	13.4604545454545	13.603875	15.051	14.716	13.496	14.897	14.8910952380952	11.321	16.2177142857143	13.86275	15.0196	12.884	15.941	13.8404545454545	14.45	14.523	13.36125	13.242	13.773	15.2585714285714	14.381	14.5316	12.998	17.482	10.205	14.26225	14.298	16.387	13.739	13.754	14.6304	14.235	12.082	15.3123636363636	15.6954285714286	17.098	14.1	14.714	13.84	14.833	14.6463529411765	13.6359166666667	13.68	9.555	12.6812	12.9105	14.2761785714286	14.16975	13.8393461538462	13.013	12.445	15.553375	13.832	11.783	12.837	11.867	12.8975	14.3635	14.364	13.876	12.9288	14.7911666666667	14.3322941176471	13.123	12.202	12.051	13.302	13.4975	13.88425	13.9992857142857	14.396	14.525	14.054	9.366	13.459	14.676	12.348	13.9886	13.2013333333333	14.7663333333333	13.375	12.94375	14.4553333333333	19.114	16.446	13.651	13.742875	14.148	14.685	13.268	14.7713333333333	13.9625	15.5493	12.052	15.685	13.721	14.881	14.843	11.136	14.078	18.277	9.726	13.943	14.756	14.759	12.9638	12.452	13.8706666666667	14.782	12.922	11.853	17.192	13.884	14.196875	15.63	16.7525333333333	14.2415	13.9375	10.807	13.4495454545455	13.8166666666667	11.6265	13.1375	14.7044	10.584	13.2135	14.7461666666667	14.4443529411765	15.649	13.1176	13.92075	12.6718	13.4334	11.1516	11.928	12.143	12.8775	12.2045	17.0396153846154	16.5478947368421	14.553	15.2462272727273	13.209	13.7525	15.354	14.528	13.2595	12.623	14.157	13.764	11.6935	15.2915555555556	12.026	13.156	13.8045	13.426	11.567	12.404	14.3668	15.96575	14.865	12.49175	13.687	17.504	10.459	12.697	14.802	14.6415	11.699	13.706	13.352	14.085625	13.84	14.1096666666667	12.4	14.502	13.898	14.002	10.92	8.433	5.171	13.4754	14.1165	14.4996153846154	12.285	11.494	15.1703333333333	13.8135	13.7993333333333	14.779	13.4221666666667	13.362	12.185	14.297875	13.629	14.9967058823529	14.46225	14.51675	13.5843333333333	13.315	12.847	15.0843333333333	13.835	14.106	13.136	13.951	14.029	10.356	14.302	13.9345	12.8356666666667	13.231	13.335	13.766	13.718	12.964	12.722	13.4586666666667	13.42	12.886	14.388	13.1915	13.61	13.327	12.4075	11.955	13.2155	14.011	13.235	12.034	14.1255	13.047	13.872	13.569	12.846	12.449	13.643	14.0235	13.59625	14.249	13.599	14.244	14.6535	13.9485	13.605	13.801	12.315	14.238	14.161	13.791	11.458	13.8935	13.994	16.353	15.528	20.374	14.1343125	15.4575384615385	14.362	13.832	14.8983333333333	13.966	13.6732857142857	13.85975	15.2578888888889	14.9874285714286	11.421	14.0615714285714	14.594	15.813	11.7229	12.9135	13.1425	11.37	13.799	13.149	14.8527837837838	13.973125	13.882	14.1565	14.4209230769231	15.9328333333333	18.74	13.4883333333333	14.323	12.115	14.509125	13.0668	14.3855909090909	12.501	13.0316666666667	12.251	11.8175	14.4246666666667	13.179	14.3652	11.7901333333333	13.9367142857143	13.2141818181818	13.6335	11.672	11.8338636363636	12.721375	12.4407906976744	12.201359375	14.5636307692308	10.6151666666667	15.364	13.7328333333333	13.20325	13.202	14.0084285714286	16.008	13.758	13.192	13.23425	13.3531428571429	14.245	14.3460769230769	13.8539166666667	11.748	11.787	12.58	13.4746666666667	11.812	14.041	13.835	13.7645	12.21	13.813	14.00975	13.6255	9.985	14.933	16.211	15.3424	12.768	14.9141666666667	13.0583333333333	13.8895	13.824	14.2916666666667	14.666	14.4295	10.7146666666667	14.325	14.442	14.363	13.886	15.6377142857143	15.356	14.4811428571429	14.667	9.712	14.699	16.473	13.101	11.584	13.886	14.994	12.4843333333333	14.8916315789474	14.5555714285714	13.59075	8.988	12.8846666666667	15.0632727272727	14.126	14.953	14.4305454545455	15.855	14.9227142857143	13.828	14.71425	14.609	17.49875	14.3495	14.143	13.5306	13.136	14.2181428571429	13.709	13.631	10.799	15.262	14.6554285714286	14.7883333333333	13.558	14.867	15.711	14.536	13.911	15.471	14.1408	14.9692	15.2376071428571	14.4650666666667	14.6352142857143	14.5192	14.8056666666667	14.178	15.11275	15.2316	14.2971538461538	15.01875	13.9143333333333	14.066	13.5303333333333	14.5095	11.6525	14.5	17.6385	12.8185	13.74	12.11	15.052	13.5707142857143	13.8456666666667	12.158	13.714	13.171	11.9393333333333	14.901	9.993	14.72	15.107	15.463	14.698375	14.0875	15.5732857142857	14.401	13.17	14.5548	14.048	13.5135	12.731	14.452
105	15.7312857142857	13.4264285714286	11.492	14.393	13.422	13.821	13.783625	15.0175	13.3611	13.8168	12.9605	14.994	13.599	14.02025	13.8425	12.99	13.462	17.4516666666667	14.5961333333333	11.98	14.3513333333333	11.851	14.8175	14.951	12.203	17.66	8.77	12.615	14.329	14.071	13.403875	15.576	14.191	14.718	12.182	12.801	11.675	12.6676666666667	11.144	14.187	13.227	12.94	13.0034	14	12.988	12.599	9.412	13.549	12.941	14.743	13.212	15.23425	14.734	14.964	14.358	14.219	14.3645	8.499	13.341	13.584	12.847	14.6098	14.593	14.64	15.5956923076923	14.8637142857143	8.841	14.3791052631579	14.179	15.77308	13.5447692307692	12.7728333333333	15.514	13.0953333333333	15.01425	12.667	14.2696666666667	14.3285	13.9305	12.65475	15.92	14.148	13.554	13.5946	14.3305	15.2072777777778	14.9015	14.4676666666667	13.385	13.1373333333333	14.3452	12.056	16.5798333333333	13.7695	14.3455	10.606	12.933	13.254	11.751	14.9948461538462	14.8605714285714	16.9476875	13.8904102564103	14.0415333333333	14.2894666666667	14.7606842105263	14.9304615384615	14.9122666666667	15.6514736842105	16.5688666666667	15.5634736842105	14.30975	15.2887096774194	16.41335	16.477	14.3858571428571	14.116	14.6796944444444	14.459	14.6898	15.1377826086957	15.0064736842105	15.263	12.995	14.6357272727273	15.106	14.3385454545455	14.282	15.1666666666667	16.1015	13.8496	14.103	12.249	14.7984324324324	14.3887692307692	13.01	14.9216666666667	12.061	14.864	14.519	15.2661	12.258625	14.9676086956522	13.891	14.1946666666667	15.6097142857143	17.391	16.1754	14.7711111111111	13.9275	12.399	15.374125	14.3218333333333	15.4882	15.0276666666667	16.9764814814815	18.068	18.3665	16.571	13.172	14.7126842105263	12.6835789473684	13.8247	14.665125	14.173	14.405	14.2563333333333	14.934	14.3123333333333	14.4064615384615	15.329	13.7965	11.336	13.994	14.9404615384615	14.2145	13.683	13.0035	18.7175555555556	14.021	15.2038888888889	20.199	14.673	13.6935	15.5858	12.785	11.49	14.107	13.4832	13.7502	11.8722857142857	13.945	14.5878571428571	11.795	15.1094285714286	14.663	12.211	12.882	12.88	15.937	14.117	13.8395	13.094	15.15675	12.9705	14.955	14.7445263157895	16.6946666666667	12.5163333333333	16.5003333333333	13.9725	14.171	11.4658	13.927	14.5566153846154	13.636	14.6375	13.9405	13.903	12.4248333333333	15.524	15.5006470588235	14.6365	12.774	11.331	15.7237333333333	14.8556666666667	12.514	14.213	15.2553333333333	16.9865714285714	16.356375	15.27825	14.7198	11.501	13.854	12.79	14.662	16.6902272727273	13.8455	14.2628	12.9275	15.9322631578947	16.2005	16.1680666666667	14.3750588235294	16.0861219512195	17.546	17.8872083333333	16.3935	14.9427692307692	16.1184090909091	14.7835454545455	16.5637727272727	15.3396818181818	15.869375	16.2749230769231	14.1809230769231	17.649	13.22325	13.406	14.2335	12.565	14.633	14.623	15.4995454545455	14.4484117647059	13.73	15.434	14.3322	13.15425	12.6315	13.197	13.5585	12.63	12.638	15.2515	15.2173333333333	14.2285	13.3665	13.8847272727273	12.4395454545455	14.0006666666667	12.9210666666667	13.66975	14.6760833333333	14.36485	15.3386333333333	13.6788181818182	13.4463333333333	12.4458095238095	15.338	14.7477647058824	13.7685555555556	14.705	14.2088333333333	14.789	13.1985	15.259	14.5741666666667	14.162	14.0395625	14.720375	13.981	13.628375	12.61	14.0063333333333	13.6095	13.817	13.29	14.3169166666667	14.0506666666667	13.0118888888889	15.5544	15.6503333333333	15.522	14.219	12.981	13.9874666666667	8.148	15.433	14.564	14.466	15.2474285714286	14.2683333333333	13.71775	9.725	13.02975	15.2003333333333	13.563	17.979	14.8225	13.312	14.3847777777778	15.788	15.849	14.5175	14.3793333333333	15.601	14.0993333333333	14.201	17.9420909090909	13.625	13.28625	11.8275	14.7172	13.634	16.264	12.375	12.6145	10.637	15.531	13.314	14.753	14.0653333333333	12.118	15.048	15.206	15.026	14.4655	14.69025	14.113	14.526	12.9528	15.84275	14.633	14.784	13.726	14.891625	13.4725	11.961	15.423	14.7463333333333	17.1227931034483	14.094	13.0655	13.4845	15.4747142857143	14.2028333333333	13.9094285714286	14.467	13.1995	18.0435384615385	13.994	14.0942	13.931	14.6538	12.4136666666667	11.129	14.9804705882353	14.453	12.1023333333333	13.2757	14.739	14.5575454545455	13.3616666666667	14.6783333333333	14.1565	14.3990769230769	15.1708333333333	14.903	12.693875	14.5128947368421	13.5033333333333	15.042	15.969	16.7614	16.2230238095238	15.9861818181818	17.1373333333333	17.002	16.218875	14.475	14.583	16.2936666666667	15.1385	16.134	15.8558888888889	13.33	13.816	13.3756	13.5388333333333	13.8007	12.875	13.858	14.34	13.9895	14.65	13.8583333333333	17.152	12.554	12.134	13.086	13.3412	14.50125	14.4896666666667	15.31	12.544	14.7041428571429	12.145	13.317	13.7654	12.905	12.86375	13.368	10.029	14.377	12.531	14.6376363636364	13.348	12.224	13.9136	12.7948333333333	12.501	13.6535	13.96475	14.5945238095238	14.4	9.693	13.473	14.1005	13.2003333333333	13.211	13.847	15.1767142857143	13.9125	14.233	14.2675	18.3186666666667	16.84175	12.726	12.0545	13.7966666666667	14.7695	14.72375	12.993	14.944	12.064	13.86425	15.011	18.2012857142857	15.6703333333333	13.562	15.3569	14.622375	13.833	9.882	14.8678	14.2	4.651	15.6264	13.5415	16.457	11.485	14.0204	10.075	14.225	13.4125	12.992	9.56	10.67	14.9416666666667	12.015	13.4623333333333	9.986	14.9475227272727	13.6614	14.482	15.788	13.696	12.54	13.284	13.5983333333333	15.1715714285714	14.251	13.124	12.9266666666667	14.4185	16.1068181818182	13.18075	12.9755	15.092	12.489	15.211	15.329	14.2863529411765	15.5525714285714	14.0492307692308	15.648	12.58	13.3008333333333	13.1513333333333	13.7248333333333	14.3282857142857	14.964	14.8886	14.3173333333333	10.5525	12.7	14.15275	15.93685	13.704125	14.7285	13.7348	14.2695	13.6207142857143	12.242	14.0925	12.6955	13.673	11.7085	12.816	14.069	16.3883666666667	11.567	16.0121333333333	15.161	15.4995	15.0313333333333	15.5468888888889	12.988	13.196	14.797	15.937	13.399	14.4133333333333	16.3115833333333	14.877	13.517	14.679	13.628	14.3493333333333	11.486	14.7315	15.121	16.022	14.532	17.191	13.8775	18.965	8.987	15.062	14.9149444444444	15.579	15.1613076923077	14.2290769230769	15.0541	15.3953333333333	14.4331538461538	14.9422	16.353	14.022	12.628	14.5196666666667	13.69	13.556	13.241	14.97	13.199	15.631	15.592	14.6	18.153	13.389	13.495	14.081	12.651	14.32225	14.2363333333333	9.354	12.846	18.978	12.961	13.4235	15.319	16.061	13.6345	14.281	10.849	14.1682	14.015	11.316	16.402	16.1022	16.3151578947368	14.6279285714286	14.6494090909091	16.8284285714286	14.7427692307692	15.5158333333333	14.3907692307692	13.6503333333333	13.44575	13.807	14.0656666666667	14.492	15.637	14.1042	13.85	16.124	14.5621666666667	11.288	13.2635	16.101	13.513	14.9279411764706	12.925125	11.558	14.018	13.531	13.996	13.261	13.522	11.928	12.816	16.059	14.4145	15.115	12.80675	13.33	13.5901818181818	13.2107142857143	14.114	12.6331818181818	13.8275	16.9285	14.3	15.074	12.6115	13.22525	14.496	3.447	10.6904	9.025	13.683	13.495	14.713	12.252	12.73	14.69	15.5396666666667	14.4306	14.6506111111111	14.0522	14.4683846153846	13.056	12.16525	15.4668571428571	13.077	12.287	15.02525	14.9524285714286	12.747	15.17325	13.1492	14.599	14.516	14.145	12.4983333333333	13.103	14.89	12.7885	15.15	14.892	15.447	15.2258181818182	13.3426666666667	10.773	13.35	11.847	16.006	13.9075	13.7227142857143	14.99	13.946	13.973	13.114	14.684	14.1046666666667	14.116	13.5531428571429	14.53225	14.74	14.852	13.068	12.889	14.8567142857143	13.271	14.3501666666667	14.2611666666667	14.1561052631579	14.462	13.6263333333333	14.1366	13.4235	13.422	14.7135	13.546	14.82	13.678	14.306	14.894	14.322	13.746	14.0858	12.68225	13.745875	14.05875	15.257	14.2374	12.458	14.0768333333333	13.2534285714286	13.771	16.1913333333333	16.0755	13.1911666666667	9.113	16.6833333333333	15.444	13.1445	15.6796666666667	13.308	15.6145	14.55225	14.183	12.768	14.3632	14.99775	14.7519090909091	14.186	13.6174285714286	18.2223571428571	12.8425	13.641	15.451	11.6023333333333	15.402	13.432	13.7816666666667	14.03925	15.2283076923077	12.033	13.9071818181818	15.9695	12.647	14.36	14.4254	14.5523333333333	14.906	14.311	13.6886923076923	18.603	13.16025	14.5742	13.0758571428571	14.2795454545455	14.6555789473684	15.5083571428571	13.9275	14.5284	14.2233333333333	14.371	15.1645	13.62	13.0835	13.003	13.436	14.1	15.1435	13.741	12.97675	14.658	13.335	12.734	16.95275	16.57	14.3425384615385	13.6718571428571	13.983	13.3043636363636	12.014	13.9037647058824	15.005	12.943	14.834	14.6705	15.37425	14.248	14.752	13.159	15.524	13.3967142857143	14.1283333333333	13.432	15.0505	13.704	11.946	13.1185	15.435	13.336	13.269	18.059125	15.7236666666667	14.4624615384615	12.2836666666667	15.801	16.04025	13.7718	12.42975	14.274	15.49	15.6351666666667	14.65225	13.075	15.2642727272727	14.5005769230769	16.129	15.5194444444444	15.759	14.9341666666667	15.4436666666667	15.364	14.8983333333333	15.795	15.9558	15.1747777777778	15.1596363636364	13.735	13.8458333333333	15.7707777777778	13.884	16.1921052631579	13.4859090909091	16.2622307692308	13.9901764705882	14.0843	14.5599	15.4502857142857	14.882	14.4907142857143	16.9996666666667	15.2157272727273	14.3748461538462	14.53725	14.439	14.631875	10.533	12.3836666666667	15.0967777777778	11.6715	13.6528	13.4357692307692	15.178	13.143	15.1961	14.3946153846154	7.047	15.06	14.8975555555556	14.0622	14.17	13.334	15.27625	14.76644	12.754	14.0065	14.4263684210526	14.2905	17.266	13.28	14.486	13.8101666666667	14.087	13.693	13.602	14.201	10.177	14.023	14.50575	12.967	12.6506666666667	14.094	14.332	12.114	13.74	14.962875	14.6102727272727	10.9705	14.4161666666667	13.611	14.6202	15.1554615384615	12.641	17.7974285714286	14.2815	13.6956666666667	13.89625	13.5517142857143	14.6778333333333	14.6655	14.681	12.592	11.41075	14.8445333333333	16.211	13.348	14.12975	16.2337857142857	14.0630909090909	13.2683333333333	17.403	15.578	13.616	14.1568571428571	14.4273333333333	14.4834117647059	12.728	13.972	15.823	11.047	15.0946666666667	16.505	15.295	15.1596	13.278	14.97275	13.7563333333333	13.843	15.5558181818182	14.4891428571429	13.94225	13.252	14.1801578947368	13.227625	12.445	11.639	12.347	13.5145	12.6316666666667	15.0442857142857	15.7170833333333	13.94225	13.071	16.2016666666667	15.9592391304348	13.909125	12.5044	15.1875	13.316	14.405	13.6895	13.2455	11.4505	11.393	13.678	14.541	14.523125	14.064	14.0725	13.597	14.3977777777778	13.9222142857143	14.2905	14.859375	13.122	13.268	13.066	12.0835	11.302	11.392	13.393	17.744	13.597	14.456	14.6733333333333	14.7386	13.61275	11.042	14.261	15.0794	15.5514375	14.5714545454545	13.547	14.444	13.148	14.0176666666667	13.815	13.971	14.0858666666667	14.71375	14.24	13.121	13.9886666666667	13.8247058823529	14.449	13.6655	14.703	14.528	14.2955	16.008	13.4685	12.303	16.30575	13.507	14.7719	15.475	15.2741111111111	15.3554285714286	16.8454444444444	15.8515294117647	15.1921428571429	15.295	13.427	13.902	13.536	19.791	17.7024166666667	14.6686666666667	16.2405	15.155625	11.6743333333333	15.3601666666667	15.5181111111111	13.7775	13.655	14.5672	13.579	14.1116	14.0244444444444	14.6443636363636	12.215	14.7636666666667	14.5693333333333	15.5977058823529	15.096	11.962	13.103	14.489	14.4505	12.522	13.769	13.979	13.12	13.343	14.8742	14.5305	14.67	13.9802	13.821	13.8722	14.8034285714286	14.701	14.2169166666667	14.0212	13.6033333333333	13.018875	14.1348333333333	14.3755	12.9342777777778	13.909	15.3076666666667	14.812	14.6554285714286	11.726	13.219	14.3604444444444	12.3638181818182	12.5225	14.63425	15.0506	14.7586666666667	17.1255	14.11025	14.0755	14.876	15.938	11.733	13.7323333333333	13.428	14.0984	14.983	14.7226	15.8178387096774	17.805	13.9286666666667	13.8171818181818	14.2755	12.991	11.64	14.0435384615385	14.149	13.41025	13.758	13.868	9.674	12.096	11.183	15.0617727272727	15.667	15.517	13.091	13.0738888888889	14.3987916666667	13.046	13.0685	7.026	13.4568571428571	13.4625714285714	13.14	12.363	13.735	13.7572	12.6735	12.925	13.7444	13.598	13.226	13.5673333333333	14.5715	15.4724	14.235	13.183	14.437	5.37	13.6283333333333	13.67	14.1357272727273	16.9996666666667	17.4811428571429	15.97655	15.4373333333333	13.5608571428571	15.977	14.296	13.111	13.1	10.082	13.963	13.31	13.636	11.7106666666667	13.235	14.1832	18.1962222222222	13.9485	12.915125	13.6172	13.9763333333333	14.894	14.6803333333333	13.77325	14.2733333333333	16.0150952380952	15.06175	14.2103333333333	12.274	13.403	13.3038888888889	14.3	13.789	6.288	14.75	13.115	13.582	11.9655	15.154	14.97475	11.9955	15.018	12.6017142857143	15.344	14.303	14.391	12.6953333333333	15.0498571428571	15.163	14.013	13.406	14.679	14.3651428571429	14.4714285714286	14.9536960784314	17.63	14.708	15.2586666666667	11.657	11.325	15.3600555555556	14.644	16.294	13.825	13.422	13.3085	13.089	14.47725	15.1103333333333	14.5538571428571	15.1417142857143	13.4065	13.5366666666667	14.0003333333333	12.132	14.6064166666667	14.73	12.7775	14.8160454545455	13.3675	13.7	12.639	15.752	14.4565	10.074	15.116	14.9596666666667	14.673	14.3234444444444	14.184	13.9336666666667	11.88975	14.37	13.66095	14.2501951219512	13.8836666666667	13.4775	13.5802857142857	15.1752142857143	15.004	16.2598888888889	15.913	16.1041333333333	12.9415	15.432	13.8349	12.803	14.786	15.477	13.182	13.376	15.883	14.3022	15.971	15.117	12.441	12.577	13.7113333333333	14.57	14.46275	14.373	14.0506666666667	14.743	14.808	14.3202857142857	13.48225	12.8033333333333	13.659	13.6612222222222	11.723	13.33	14.132	13.879	14.560625	14.213	15.5315714285714	13.653	13.874	14.856	14.6646	14.7613103448276	15.1718125	13.468	14.401	14.3944	14.2431111111111	12.414	12.429	14.404	13.9975	13.354	14.2885263157895	13.247	13.913	15.1741111111111	13.834375	15.579	11.64	16.058	13.8163333333333	13.9328461538462	14.6144375	14.9515	13.7258709677419	12.46	14.447875	13.817	14.4143333333333	15.1034375	10.032	13.4415	14.486	14.30425	12.891	13.714	12.305	15.682	13.544	14.384	4.312	13.885	14.25	14.599	20.123	8.1265	13.411	14.3725	13.939	11.531	16.6086666666667	14.2426363636364	15.975	14.3028571428571	15.14	14.4532307692308	13.9963333333333	14.077	16.7201818181818	15.678625	14.9668235294118	14.8108571428571	14.231	14.942	14.573	15.182	17.0646666666667	12.154	13.7767222222222	16.4793333333333	13.31175	14.332	13.1105	12.816	14.0036666666667	14.0625	13.653	13.806	13.6676666666667	13.921	9.068	17.035	14.014	13.0865	14.179	15.9554545454545	13.75	14.9543333333333	14.0088666666667	14.8373333333333	13.881	13.601	18.155375	13.9096666666667	14.8803333333333	14.3092	13.15	13.057	13.789	13.5266666666667	13.896	16.5672608695652	17.2036	14.3912	14.97	15.1764666666667	14.9453333333333	13.90148	14.3005714285714	14.9732	13.95	13.363	14.0355	16.1097	14.6322222222222	16.107125	14.812	14.4053333333333	14.126	11.269	13.303625	12.722	15.63375	16.215	12.283	11.012	15.3412	14.056	15.301	13.4496666666667	14.256	14.0755	14.40725	14.3637	16.61375	18.0005	13.89125	14.2754666666667	16.2008571428571	13.7632	15.708	14.854	14.6055714285714	17.7798888888889	14.7718571428571	15.354	14.7622857142857	16.14375	16.4078333333333	15.204	15.1225	15.99425	13.549	11.495	14.054	13.8545	13.853	11.527	15.5531428571429	13.442	10.123	12.933	15.1597	14.836	14.7418	14.512	15.7873333333333	13.54475	15.2004	13.261	14.4938333333333	12.786	13.3685	15.3769	13.7962	13.4135	14.2294	14.929	17.838	15.669	14.1963333333333	14.97825	13.59	14.8728421052632	15.823	13.296	14.976	16.0933333333333	15.7229285714286	15.5452580645161	15.3214090909091	14.7158333333333	15.1538095238095	16.483	14.4265	15.041	17.266	14.31925	15.0103333333333	13.837	12.956	19.2395555555556	16.7904166666667	15.8326	18.719	14.426	12.266	11.9776666666667	13.1596666666667	13.637	14.76	14.5568	12.506	14.012	15.0137142857143	14.6250303030303	15.0832	12.843	12.6235	15.01	15.889	13.135	14.833	12.5145	13.8736666666667	14.6785	16.39125	13.157	12.5895	14.356	15.6866	14.979375	15.1846666666667	15.2676666666667	14.243	14.532	13.6875	16.155	16.6476666666667	17.317	18.683	16.3724285714286	17.947	16.9155	13.613	11.931375	13.12375	13.24	11.177	15.068	12.941	15.2685	13.697	13.98	13.3512	13.153	15.2973333333333	15.8445925925926	13.023	13.8255	13.001	13.742	14.0615	15.368	14.1613333333333	11.7582857142857	14.7267058823529	14.1515	14.329	14.0601111111111	14.055	15.758	15.1352857142857	14.458	14.101625	14.061	14.334	15.527	13.4323333333333	13.963	14.2327142857143	15.3014285714286	15.391	8.7385	14.898	13.9621666666667	16.86544	14.256	14.1911666666667	14.6423333333333	13.92	14.53175	17.8483333333333	16.17875	14.87	14.752375	14.6645	15.1815	14.3375	15.83112	15.3335	14.3205	14.483	14.397	14.728	14.367	13.2504	13.438	14.21525	14.3107142857143	14.7124545454545	16.15	15.7765333333333	13.423	13.1996666666667	15.7425	16.654	16.2241428571429	13.8409411764706	13.8526666666667	15.6378611111111	15.9696	15.5718787878788	13.4746666666667	14.707	16.3925	18.03525	13.4315	14.3484285714286	14.70225	14.267	14.62	16.518	13.2095	15.532	14.5028	14.20052	14.346	14.5280666666667	14.5683	14.538	14.5	14.45475	16.0604090909091	15.6824375	13.957	14.059	15.0484285714286	15.114	14.6758571428571	13.4025	13.621	15.289	13.793	14.395	15.72	15.359	14.6716666666667	14.463	14.628	13.5612142857143	13.175	13.5365	12.089	12.621	13.6586666666667	14.129	13.37	13.0405	14.0881818181818	13.033	14.87125	13.685	13.741	14.017	14.42	12.008	15.7825714285714	13.398	13.606	13.262	12.841	17.41	13.152	9.8415	12.4965714285714	13.670625	15.4135	13.6528947368421	14.3465	13.2725	14.2495	19.3073888888889	15.2215	14.439	13.243	14.8784	15.4925	12.483	13.145	11.8616666666667	12.804	13.818	13.46875	17.901	14.044	13.9819	13.4675	13.445	13.6086666666667	13.973875	13.559	12.2800909090909	1.646	13.955	15.8547857142857	13.075	14.18475	13.624	14.177	13.8355384615385	12.403	14.52325	14.919	13.6105714285714	13.639	15.144	13.9602222222222	14.31	13.604	14.4226	13.5753636363636	14.245	11.824	12.314	11.547	14.964	14.045	13.5545	14.445	13.338	15.224	14.5006666666667	14.7130666666667	14.9076666666667	13.3543333333333	14.031	14.3211333333333	15.2873333333333	14.036	14.3091666666667	13.5263333333333	10.674	12.90175	13.2607777777778	15.6869259259259	13.357	14.0295	12.212	13.695	13.07	9.339	14.81025	13.961	14.545	12.517	15.23	13.3792222222222	13.6836	12.8746666666667	13.9345714285714	14.196	13.1936666666667	13.011	16.067	14.261	13.7685	13.78	15.908064516129	15.251	13.303	14.76175	12.685	12.809	14.8418571428571	14.1742222222222	11.324	13.123	14.3414444444444	15.10175	17.108	16.271	14.6685	16.19825	13.2073333333333	12.945	16.5705	12.496	14.83428	14.0525	13.518	21.17	13.379	13.574	14.9305	14.821	13.447	14.652	14.5763333333333	10.9795	16.1359285714286	14.016625	14.7736	12.731	14.907	14.0073636363636	13.972	14.184	13.455	12.75125	13.943	15.1828571428571	15.136	14.269	13.624	17.094	8.473	14.1335	14.247	16.262	14.243	13.8	14.4666	14.853	12.767	15.1116363636364	15.8671428571429	16.789	14.486	14.64452	13.8010714285714	14.8689166666667	14.5038235294118	13.4345	14.068	8.909	13.085	11.6135	14.2711071428571	14.0995	14.1280769230769	13.2232	13.18	15.45975	13.859	11.929	14.415	11.494	12.48	14.2725	14.251	14.1406666666667	13.2094	15.092	14.0781764705882	13.024	12.471	12.6915	13.728	13.792125	14.051	14.2861428571429	14.741	14.849	14.358	10.253	14.476	14.813	12.814	13.7308	13.1333333333333	14.775	14.024	12.77775	14.571	18.784	15.802	13.274	14.168	14.14175	14.748	13.209	14.6746666666667	14.1481666666667	15.6544	11.932	14.789	13.596	14.5655	14.991	10.642	14.03	17.998	9.877	14.408	14.93	14.93	13.3938	12.035	13.643	14.725	12.361	11.6285	17.525	14.088	14.164375	15.495	17.2428666666667	14.2506666666667	14.0305	4.196	13.2656363636364	13.7458333333333	11.156375	13.613	13.9102	11.846	13.617	14.9036666666667	14.6822941176471	15.608	13.498	14.25125	12.9636	13.313	11.0708	12.0083333333333	11.071	13.3705	13.456	17.0004615384615	16.6308947368421	14.383	15.5652727272727	13.02	13.823	15.511	14.619	13.4295	12.677	14.245	13.354	12.1205	14.9163333333333	12.4835	12.575	13.6315	12.856	11.618	12.38	14.317	15.7905	14.63	11.208	13.855	16.9735	11.216	12.634	14.818	14.48125	11.9235	13.735	13.3315	13.4215	14.3045	14.729	12.966	14.15	14.219	14.045	10.381	8.646	9.671	13.6444	14.2205	14.4547692307692	12.7375	11.245	15.2785555555556	13.1025	13.64	14.4463333333333	13.7645	13.677	12.383	14.346375	13.156	16.1202941176471	14.42175	13.751	13.6346666666667	13.242	13.756	15.2606666666667	14.409	14.113	13.68	14.055	14.106	8.7935	14.547	14.0965	13.0153333333333	13.579	13.398	13.605	14.38	12.914	12.868	14.135	14.026	12.978	14.0906666666667	13.35	13.2855	13.123	12.839	12.564	13.7305	13.918	13.4015	13.839	14.555	13.503	13.7805	13.712	12.496	12.5255	14.332	14.2205	13.83775	14.64	13.8685	14.038	14.44	14.3465	13.868	13.834	11.9995	14.498	13.961	14.07	12.534	13.868	13.8686666666667	16.62	15.448	19.778	14.0945	15.1637692307692	14.461	13.612	15.3066666666667	12.756	13.4562857142857	13.75	15.4111111111111	14.935	11.56	14.1408571428571	14.6126666666667	15.6383333333333	12.4001	13.093	13.20625	9.843	14.189	13.28	14.3978648648649	14.064375	14.1184	13.7799	14.0447692307692	15.1599166666667	17.179	13.3878333333333	12.525	12.0595	14.6036875	13.7498	14.0332272727273	13.244	12.9811666666667	12.4163333333333	12.4871875	14.1503333333333	13.637	14.405	11.8649333333333	14.0335714285714	13.5051818181818	13.19575	12.3505	12.1371818181818	12.8055625	12.6713255813953	12.2889375	14.5819384615385	11.2076666666667	15.3068	13.7806666666667	13.104625	12.7445	13.1864285714286	15.917	14.539	13.5263333333333	13.335625	13.4141428571429	14.383	14.5508461538462	14.1310833333333	12.165	11.964	12.435	13.422	11.943	13.796	14.393	13.7265	11.643	13.431	14.11125	13.7245	9.28	14.299	16.361	15.3524	13.203	15.2029166666667	12.9236666666667	13.984	14.007	14.4416666666667	14.8417	14.1845	11.2133333333333	14.6212857142857	14.4006	14.217	13.786	15.435	16.059	14.3614285714286	14.7695	11.2945	14.7346666666667	16.2505	13.267	11.3615	13.834	14.746	13.1276666666667	14.6644736842105	14.4704285714286	13.18125	9.056	12.8773333333333	14.826	14.687	14.721	14.3458181818182	15.505	14.5791428571429	13.413	14.3135	14.856	17.47125	14.038	14.0385	12.3386	11.7255	14.191	14.422	13.727	12.809	14.713	14.4108571428571	14.7106666666667	13.63225	14.8463333333333	15.5035	14.6835	14.243	15.115	13.7886	14.861	14.8599285714286	14.1216	14.2087142857143	13.8662	14.8293333333333	13.6522	14.9065	15.0022	14.2876923076923	14.626625	13.457	13.934	13.8993333333333	14.824	13.0495	14.385	17.7235	11.7015	13.743	12.459	14.819	13.8988571428571	14.0766666666667	10.75	13.767	13.354	11.928	14.879	10.653	15.263	14.823	15.6794285714286	14.525	14.11075	15.4778571428571	14.2555	13.441	15.0424	14.351	13.8245	12.998	14.665
106	15.3251428571429	13.7738571428571	12.833	14.691	13.237	13.649	14.14775	15.789	13.8928	14.138	13.1175	15.143	13.511	14.158125	13.7235	13.332	13.512	17.2823333333333	14.3291333333333	13.1215	14.686	10.528	15.134	14.777	12.097	17.356	8.813	12.941	13.591	14.161	13.753375	15.021	14.449	14.284	13.045	13.164	11.435	12.5753333333333	10.167	14.541	12.672	13.008	13.6027	14.1185	13.984	12.402	10.0315	13.876	12.437	14.773	12.416	14.813125	15.865	14.873	14.3505	14.317	14.665	11.475	13.724	14.5154285714286	14.661	14.4344	14.241	14.369125	15.517	14.923	9.712	14.2308421052632	13.9996666666667	15.95984	13.9302307692308	13.5191666666667	15.52	12.9916666666667	15.5530833333333	12.583	14.5983333333333	14.2353333333333	14.113	13.38125	16.449	14.1961666666667	12.913	14.5696	14.3605	14.971	14.7481666666667	14.3816666666667	12.9845	12.9443333333333	14.1182	13.181	16.4223333333333	14.394	14.067	11.656	12.8955	13.498	11.006	14.5462307692308	14.2914285714286	17.00246875	13.8798461538462	14.1398666666667	14.0219333333333	14.5110526315789	14.7253846153846	15.1120666666667	15.5924736842105	16.6394666666667	15.4816842105263	14.18725	15.1049032258065	15.93565	15.94725	14.3574285714286	14.155	14.6796666666667	14.539	13.9816	14.9924782608696	15.2106578947368	15.35	12.644	14.462	15.6184	14.5476363636364	14.742	14.9333333333333	15.9535	13.6082	13.436	12.2265	15.7157297297297	14.1969615384615	13.257	15.1776666666667	12.272	15.1163333333333	14.5368	15.21795	12.240125	15.2354782608696	14.074	14.2246666666667	14.6423571428571	17.351	16.0024666666667	14.356	14.4933	12.3866666666667	14.88625	14.2084166666667	15.5658	14.41	17.0485925925926	18.1	18.2865	16.176	13.35	14.7661052631579	13.3662631578947	13.7071	14.6350833333333	13.953	13.5703333333333	14.2743333333333	15.1095714285714	13.9356666666667	14.4177692307692	15.34175	13.699	11.738	14.096	14.8783846153846	14.258	13.686	12.751	18.7177777777778	14.601	14.9841111111111	20.437	14.5113333333333	13.46625	14.776	12.993	11.903	14.119	13.4718	13.517	12.3975714285714	14.2455	14.4427142857143	12.983	14.1915714285714	14.722	11.484	13.57	12.361	15.501	14.365	13.76225	13.9955	14.8675	12.8105	15.2972307692308	14.9268421052632	16.0188095238095	11.8286666666667	16.2773333333333	13.7351666666667	14.932	12.4354	14.27	14.6618076923077	13.759	14.5275	14.013	13.011	12.8738333333333	15.5453	15.2428823529412	14.9299	10.758	11.294	15.7862	14.8243333333333	12.256	14.473	15.2873333333333	17.0028571428571	16.010625	15.235	14.7998	9.387	13.927	12.864	13.9561111111111	17.4810909090909	14.0613333333333	14.214	12.95	15.8108947368421	15.832	15.8134666666667	14.0086470588235	16.1552926829268	17.237	17.939	16.345	14.5836923076923	16.1915454545455	15.0247272727273	16.5059545454545	15.2232727272727	15.7343125	16.1267692307692	14.5564615384615	17.3875	13.07025	13.814	14.24	13.284	14.903	14.6525	15.5764545454545	15.0719411764706	13.113	16.087	14.458	13.03925	12.482	12.603	13.8995	12.691	13.3595	16.3105	15.4493333333333	14.5195	13.747	14.0821818181818	12.8429090909091	13.9981666666667	13.6406	13.993125	14.62825	14.27565	15.2121333333333	13.8162727272727	13.7693333333333	12.7769047619048	16.393	14.7544705882353	14.0518888888889	14.909	14.4033333333333	14.35	12.85725	15.343	14.7103333333333	14.2949473684211	14.103875	14.753375	14.6583333333333	13.64875	12.369	13.4963333333333	13.6385	13.556	12.399	14.38675	14.041	13.616	15.6092666666667	15.6076666666667	15.9925	14.1859166666667	12.017	13.8168666666667	12.226	15.675	14.2865	13.781	14.9108571428571	14.6216666666667	13.694875	11.032	14.29475	15.477	12.913	18.275	14.378	13.42	14.6461111111111	15.8794285714286	15.697	14.14	14.252	15.676	13.9533333333333	14.227	17.3676818181818	14.279	13.24475	11.483	15.137	14.4985	16.604	12.029	13.2905	13.667	16.098	13.232	14.718	14.1356666666667	13.134	14.874	15.016	14.87	13.879	14.57325	14.3364	14.5495	14.0132	16.201	14.7056666666667	15.2	14.434	14.761875	13.574375	11.025	15.287	14.2906666666667	16.5284482758621	14.55575	13.166	13.5925	15.2042857142857	14.4245	14.5241428571429	14.341	13.3605	17.5402307692308	14.019	14.0512	13.796	14.4898	12.8146666666667	11.657	14.7368823529412	14.437	12.9566666666667	13.7455	15.333	14.6551818181818	13.3006666666667	14.8083333333333	14.374	14.4033076923077	15.3493333333333	15.266	13.41275	14.6967368421053	13.0523333333333	15.37	15.936	16.6392857142857	15.891880952381	15.8470909090909	17.4453333333333	17.525	16.29725	14.547	15.0473333333333	16.088	14.9555	16.1476666666667	15.7442222222222	12.977	13.311	13.8592	14.2065833333333	14.1934	12.9585	13.573	14.1773333333333	13.876	14.194	13.7781666666667	17.531	12.8065	12.072	12.9725	13.3126	14.01775	14.5148333333333	15.418	14.11	14.328	13.189	13.555	13.3828	13.1104	13.657	13.987	9.575	14.641	13.122	14.4712727272727	13.139	12.4	13.5954	12.9368333333333	12.782	14.18	13.61475	14.86	13.98325	8.906	13.712	14.503	13.0783333333333	13.209	12.476	15.2673571428571	14.0285	14.313	14.21075	17.5144444444444	14.60925	13.648	12.145	13.8683333333333	15.107	14.205625	12.988	14.746	12.043	13.93625	14.821	18.889	16.0318333333333	13.719	15.3582	14.523	13.377	10.523	14.1838	14.345	9.352	15.5954	14.1195	16.027	12.449	13.97	11.142	14.1428571428571	13.1725	13.585	9.1	11.828	15.1653333333333	12.513	12.7813333333333	9.978	14.72825	13.9646	14.596	15.805	13.9296666666667	12.72	14.592	13.5473333333333	14.9174285714286	14.184	12.812	13.0583333333333	14.598	15.8276363636364	13.4795	12.938	14.865	12.387	16.053	15.01	14.2825882352941	15.4842857142857	14.5220769230769	15.839	11.998	12.7831666666667	12.888	13.6696666666667	14.0902857142857	15.0355	14.9704	14.0866666666667	11.4105	12.5375	14.419625	15.7737	13.714125	14.7855	13.89	14.096125	13.6991428571429	12.0575	14.3795	13.271	12.5155	12.4605	13.2916666666667	13.626	16.2543333333333	11.815	15.8414666666667	15.587	15.6005	14.723	15.0281111111111	13.03	13.535	14.765	16.528	14.032	14.0321666666667	15.54775	14.764	14.263	14.815	13.8336666666667	14.4063333333333	11.181	14.409	15.1105	15.888	15.22	17.7	13.613	18.636	10.379	15.0863333333333	14.5488333333333	15.3860909090909	14.9313846153846	14.3649230769231	14.6387	14.8663333333333	13.9837692307692	14.82508	16.446	13.832	12.875	14.342	13.663	14.124	13.437	15.449	12.724	15.655	15.437	14.3215	18.815	12.9896	13.357	14.0515	12.223	14.33025	13.7873333333333	9.875	12.527	19.2	11.2025	13.03	15.348	16.021	13.14	14.3176	11.483	14.521	12.374	15.508	16.683	15.9062	16.3791578947368	14.7139285714286	14.3471363636364	16.8571428571429	14.9006153846154	14.7443333333333	14.1540769230769	13.3385833333333	13.7405	13.774	14.59	14.407	15.663	14.4122	13.45	15.064	14.6313333333333	11.891	13.2975	16.773	14.984	15.2162352941176	13.82975	13.652	14.173	13.53	14.328	13.1425	12.638	12.496	12.997	15.7936	13.9975	15.428	12.589	13.7093333333333	13.9259090909091	14.2038571428571	13.438	12.9384545454545	13.3295	16.2145	14.142	14.78	12.7305	13.498375	14.6476666666667	4.161	11.985	12.495	13.829	13.4504	14.4984	13.122	12.895	14.6402727272727	15.8313333333333	14.6694	14.8384814814815	14.3648	14.3739230769231	13.296	13.408	14.8895714285714	13.484	13.083	15.0255	14.7711428571429	13.072	15.055125	12.979	13.753	14.4454	14.03	11.968	12.98	14.763	12.71	15.2376	14.503	15.291	14.9431818181818	12.6503333333333	11.321	12.667	11.311	16.431	13.497	13.7754285714286	15.692	14.253	13.9783333333333	13.954	15.103	14.325	14.958	13.7644285714286	14.488875	15.001	14.537	13.082	13.287	14.1088571428571	13.685	14.4658	14.0201666666667	14.3846842105263	14.5185	13.826	14.072	12.8075	13.44875	14.255	13.4064	14.48	13.6444	13.773	14.7065	14.506	13.4245	14.0232	13.46625	14.418375	14.456625	15.38	14.4574	12.538	14.1106666666667	13.4724285714286	13.65	16.0057777777778	15.9945	14.7955	9.813	16.839	16.4213333333333	13.499	15.348	13.152	15.757	14.472125	13.519	12.462	14.4874	15.14275	14.6701818181818	13.871	13.8585714285714	17.9225918367347	12.994	13.279	16.071	12.5426666666667	14.874	13.1943333333333	14.2197222222222	14.466	15.1624615384615	12.514	14.0639090909091	15.9	12.012	13.86	14.2726	14.86	15.186	14.0255	13.458	18.109	13.429	14.721	14.616	14.5356363636364	14.4068947368421	15.7335714285714	12.917	14.2922	14.4056666666667	14.504	15.661	13.80825	13.1255	13.945	13.074	13.419	15.1325	13.765	13.10525	14.694	13.177	11.37	17.1065	17.072	14.3876153846154	13.9868571428571	13.848	13.3287272727273	12.6485	14.1616470588235	15.404	13.107	15.23325	15.088	15.9905	14.74	15.0553333333333	13.456	15.7423333333333	13.6808571428571	14.3611666666667	13.651	15.17925	13.3635	11.987	13.463	15.43	14.322	12.047	17.861875	16.0095	14.2425384615385	12.7146666666667	15.8626666666667	16.1985	14.1831	12.38675	14.323	14.182	15.0495	13.5541666666667	12.629	15.1941818181818	14.2772692307692	15.3076	14.4466666666667	16.374	15.2543333333333	15.421	15.85825	13.834	15.369	15.2373333333333	15.3473333333333	15.5100909090909	15.242	13.30325	15.3604444444444	13.8368571428571	15.7417368421053	13.5803636363636	16.4376153846154	14.6387647058824	13.8443	14.592	15.3385714285714	15.432	14.0844285714286	15.3753333333333	15.1938181818182	14.3966153846154	15.26075	14.756	14.151625	5.075	11.6076666666667	14.7107777777778	11.7095	13.4088	13.2782307692308	15.49	13.544	15.04	14.2167692307692	8.394	14.9015	14.975	13.154	14.279	13.2524	15.54375	14.87048	14.01	13.7895	14.6327894736842	14.4685	16.7713333333333	13.137	14.892	14.045	14.1825	13.825	13.984	14.328	11.643	14.2882	14.50175	13.073	12.1573333333333	14.162875	14.364	12.411	12.915	14.832625	14.8402727272727	12.3865	14.3908333333333	13.5057142857143	14.4271	14.8437692307692	11.9735	17.9141428571429	14.0601428571429	13.8511111111111	13.7445	13.4205714285714	14.8195	14.9885	14.964	13.398	12.3	14.9998666666667	17.166	13.602	14.0475	16.2230714285714	13.9290909090909	13.776	17.478	15.641	14.002	13.9778571428571	14.2203333333333	14.1059411764706	12.042	13.555	15.498	10.326	15.266	16.5585	15.303	15.1034	13.874	14.746875	14.155	13.654	15.4718181818182	14.5097142857143	13.81475	12.68	15.3584736842105	13.72	12.402	12.169	12.487	13.6958571428571	13.3803333333333	14.9204285714286	15.4483333333333	13.74675	13.028	16.517	15.6357173913043	14.015625	12.9898	15.007	14.191	14.7745	13.6195	13.278	12.2515	12.223	13.6955	14.793	14.2845	13.69	13.843	14.1955	14.769	13.7180714285714	14.635	14.5735	12.988	14.217	13.951	11.42325	9.786	11.9	13.433	17.474	13.48	14.489	14.4948888888889	14.831	14.08875	13.2745	14.43	14.8838	15.6796875	14.5997272727273	13.6133333333333	14.712	12.395	13.9016666666667	13.466	14.11	14.4056666666667	14.6305	14.26	14.405	14.2493333333333	13.8529607843137	14.683	13.606	14.284	14.7435	14.2095	16.417	13.5515	14.454	16.2245	13.798	14.7821	15.0387142857143	15.2438888888889	15.2281428571429	16.7664444444444	15.5669411764706	15.0962857142857	15.386	13.4256666666667	14.389	13.3693333333333	19.477	17.6760833333333	14.84	16.34675	15.12625	13.2646666666667	15.3173333333333	15.2887037037037	13.5285	13.336	14.8024	13.41	14.2375	14.0396666666667	14.9112727272727	12.531	14.8425	14.659	15.8200294117647	14.498	11.955	13.155	14.3785	14.24575	12.488	14.222	13.68	13.041	13.467	14.8026	14.48725	14.9445714285714	13.9498	13.9872	14.0528	14.7524285714286	14.603125	14.0994166666667	13.8861	13.6383333333333	13.09075	14.2405	14.399	12.6846666666667	13.819	15.0878	14.7111428571429	14.9241428571429	13.657	13.4312	14.2946111111111	12.667	12.1475	14.91725	15.0452	14.3803333333333	17.07	13.81375	14.0925	14.9342857142857	16.013	12.136	13.8496666666667	13.492	14.2546	15.1006666666667	14.786	15.5223870967742	18.316	14.1576666666667	13.7984545454545	14.437	14.351	10.649	14.1116923076923	14.1715	13.42825	14.1225	14.54125	10.278	12.739	13.043	15.3878636363636	15.2016	15.519	12.9126	12.9246666666667	14.4710416666667	13.175	12.679	8.868	13.3294285714286	13.4381428571429	13.6828461538462	13.324	13.849	14.077	12.8885	12.996	13.8194	13.65375	12.6916666666667	13.7376666666667	14.5943333333333	15.6222	14.3118	12.941	12.982	10.492	13.854	13.639	14.2948181818182	17.0894	17.5936428571429	15.52845	16.1666666666667	14.0528571428571	16.436	14.1255	13.214	12.973	12.105	13.795	13.026	14.3025	11.508	13.929	14.2108	17.9203333333333	14.172	13.708125	13.603	13.6076666666667	15.596	14.4856666666667	13.20375	14.3573333333333	16.0098571428571	15.38125	14.5516666666667	11.373	13.1605	13.2004444444444	14.042	14.412	10.602	14.295	13.242	13.727	12.64	15.31	15.119375	12.129	14.679	12.8678571428571	15.258	14.476	14.575	13.3915555555556	15.0408571428571	15.465	13.723	13.6535	14.097	14.3978571428571	14.6926428571429	14.8638333333333	17.398	14.5235	15.456	13.171	11.214	15.5376666666667	15.0755	16.476	14.02	14.055	13.082	13.018	13.9965	15.4803333333333	14.5691428571429	15.0512857142857	13.6405	13.8417777777778	13.876	12.568	14.7888333333333	15.0855	12.932	14.6744090909091	13.3105	13.681	12.737	15.576	14.631	10.07	15.2205	14.5423333333333	14.86575	14.1164444444444	13.852	13.67	12.33225	14.546	13.7256	14.3144146341463	14.2505	13.77925	13.8762857142857	15.0102857142857	15.028	16.0283333333333	15.5875	16.324	13.35	15.062	13.7104666666667	13.016	15.118	15.408	13.198	12.8965	15.7006875	14.0002	15.4008333333333	14.457	12.614	13.886	13.7996666666667	14.534	14.39	14.586	13.8963333333333	14.37	15.251	14.0391428571429	13.36375	12.9896666666667	13.7803333333333	14.1813333333333	11.517	14.474	14.807	13.945	14.2605	14.285	15.5801428571429	14.137	14.089	15.04	14.3974	14.8523448275862	14.839	13.582	14.368	14.0386	14.346	13.328	12.655	14.928	14.18	13.6	14.3227894736842	13.544	12.29	15.0261111111111	14.11325	15.2380769230769	11.001	16.5285	13.6198333333333	13.9476923076923	14.6629375	15.1523333333333	13.7523225806452	13.364	14.49775	13.829	14.1056666666667	15.066	10.766	13.9415	14.3755	13.935	13.2156666666667	12.651	12.776	15.424	12.976	14.2113333333333	5.248	13.468	15.057	14.465	19.028	11.9375	13.881	14.364875	14.464	11.831	16.1465555555556	14.4478181818182	15.551	14.0527142857143	14.988	14.3604615384615	14.0236666666667	14.991	16.6378787878788	15.4195	15.5181764705882	14.8614285714286	14.832	14.428	14.3585	14.8783846153846	17.0153333333333	13.605	14.0239444444444	16.571	12.871	14.5523333333333	13.2955	12.6245	13.9071666666667	14.76275	13.643	14.485	13.3866666666667	14.1156666666667	8.44	17.026	14.4815	13.16575	14.443	16.0087272727273	15.134	15.3403333333333	13.7786666666667	15.3856666666667	15.818	13.57	18.097875	13.871	14.9626666666667	14.3798	13.216	13.052	13.14	13.7116666666667	13.8645	15.8138260869565	17.0463333333333	14.4348	14.783	14.7596666666667	14.7296666666667	13.96672	14.077	15.0353333333333	14.2565	12.971	13.7028333333333	15.748	14.1464444444444	16.372875	15.398	13.8865	13.532	10.139	13.123625	12.095	15.46475	15.374	12.474	10.439	15.1738	14.209	14.469	14.3715	14.1438571428571	14.166	14.5355	14.793	17.33975	17.6759	14.22025	14.1404666666667	15.7258571428571	14.4382	14.6555714285714	14.2586666666667	14.0017142857143	17.6325555555556	14.87	15.832	14.0455714285714	15.57775	16.6328333333333	15.3151428571429	14.7172	15.4278125	13.248	11.974	14.072	13.8865	15.564	9.091	14.976	13.8886666666667	9.53	13.486	15.2785	15.377	15.1474	14.6955	16.269	13.34225	14.177	12.765	12.8063333333333	14.237	13.735	15.3316	14.5088	13.387	15.5378	13.111	18.38	15.8935	13.4395	15.458	13.116	14.7297368421053	16.0172352941176	13.947	14.585	15.6104166666667	15.4942857142857	15.5057096774194	15.3237727272727	14.6005	15.2999047619048	15.022	14.5754285714286	14.494	17.687	14.528375	14.9473333333333	13.993	12.398	20.0516666666667	17.3665	16.3387	19.858	14.09	11.675	12.816	13.253	13.787	14.236	14.8068	12.611	13.973	14.9805714285714	14.4626060606061	14.7552	12.59	12.7175	15.77	16.352	12.4215	15.5195	13.5115	14.446	14.6295	15.8490833333333	13.04	12.725	14.39	15.8596	14.807625	15.1083333333333	15.5615	14.181	14.59	14.02	16.175	16.1136666666667	17.5205	19.579	16.813	18.082	18.182	13.9728	12.33975	13.66125	13.3515	11.976	15.023	13.194	15.157	13.666	14.532	12.56	12.459	14.2958333333333	15.7453333333333	13.136	13.645	13.331	13.257	14.3135	15.312	14.2053333333333	12.8094285714286	14.9264117647059	13.9201666666667	14.5262857142857	14.3785555555556	14.8056666666667	16.082	15.1682857142857	14.6706875	14.16375	14.405	14.68	15.377	13.6706666666667	12.7304	14.321	15.5815714285714	14.54	10.202	15.072875	13.9673333333333	16.45268	13.5818	13.5088333333333	15.406	13.978	14.4135	17.9885555555556	16.15375	14.6771111111111	15.160625	14.661	15.8528333333333	14.4169	15.55804	15.769125	13.3895	14.744	14.6506666666667	15.2773333333333	14.788	13.835	14.143	13.73875	14.0885714285714	14.5491363636364	15.8488235294118	15.4176333333333	13.848	14.0046666666667	15.882375	16.729	16.1275714285714	13.6687058823529	13.308	15.7333611111111	15.58535	15.5525454545455	13.7293333333333	14.524	16.5442916666667	17.898375	13.6705555555556	14.3181428571429	14.639	14.47925	14.913	16.657	13.350375	15.565	14.1542	13.81748	14.90925	14.539	14.6338	14.284	14.624	14.26225	15.9288181818182	16.1788125	14.3993333333333	14.1461666666667	14.5312857142857	15.091	14.7584285714286	13.6375	13.158	15.412	14.081	16.648	15.06	15.467	15.9533333333333	13.568	15.106	13.2073571428571	13.3535	13.5145	12.257	12.972	13.9186666666667	14.24	13.2862	12.541	14.1720606060606	12.906	14.7965	12.799	15.594	14.0655	14.24925	11.54	16.3287142857143	13.949	14.967	13.246	12.917	17.986	13.318	10.597	12.1491428571429	13.9155	16.669	13.7484736842105	14.3608421052632	13.552	14.8565	19.2702222222222	15.0345	14.126	14.505	15.1026	15.463	13.884	13.55	12.01	12.709	14.238	13.75225	18.575	14.056	14.0192	13.61025	13.464	13.5293333333333	14.423125	14.1355	12.8205454545455	8.332	14.00075	15.4442142857143	12.98	14.393	13.892	14.112	13.3785384615385	13.057	14.56375	15.704	13.6421428571429	13.301	15.103	14.2794444444444	14.436	13.529	14.1898	13.8842727272727	13.912	11.081	12.37	12.368	14.104	14.1403333333333	13.5995	15.509	13.004	15.178	14.5153333333333	14.8932	15.4686666666667	13.399	14.537	14.2298	15.2146666666667	14.7865	14.4888333333333	13.8406666666667	12.71	13.03475	13.5884444444444	16.0792592592593	13.689	14.85	11.796	14.793	13.415	10.736	14.89425	14.039	14.99	12.814	14.879	13.446	14.2354	12.7206666666667	14.7375714285714	14.683	13.144	13.4535	17.045	15.678	13.079	15.491	16.0896774193548	14.6365	13.1396666666667	14.515625	15.298	12.839	14.807	14.3708888888889	10.853	12.8045	14.1688888888889	15.103	17.185	16.235	14.44	16.127	13.1686666666667	13.253	16.124	12.556	14.68	14.3765	13.4625	21.17	13.1563636363636	13.64225	14.679	14.935	13.477	14.987	14.6823333333333	11.713375	16.1399285714286	14.345875	14.8539	12.732	15.734	14.071	14.119	14.271	13.7975	13.365	13.724	15.1058571428571	15.533	14.5294	13.007	16.589	10.357	14.56325	14.57	16.5195	13.065	13.778	14.474	13.698	12.73	14.9789090909091	15.5547142857143	16.449	14.254	15.00956	14.1611428571429	15.1678333333333	14.7024705882353	13.302	13.84	9.542	13.1556	11.641	14.3890357142857	14.74675	13.8732692307692	13.0114	12.741	15.403375	14.294	11.898	14.979	12.865	12.8985	14.01	14.279	13.8976666666667	13.3444	14.7465	14.3091764705882	13.927	12.064	12.5955	13.204	13.534375	14.27775	13.8252857142857	14.724	14.445	13.979	10.305	13.811	14.991	13.177	14.0512	13.438	14.712	14.669	13.193	14.512	19.073	16.037	14.124	13.76275	14.3835	14.765	13.269	14.132	13.9031666666667	15.718	11.919	15.294	13.73	15.187	14.998	11.631	13.797	16.779	9.654	14.2645	14.858	14.869	12.375	13.035	14.2083333333333	14.804	13.292	11.8215	17.567	14.039	14.063	15.7825	16.8576666666667	14.4411666666667	14.0095	9.089	13.5090909090909	13.8933333333333	12.034625	13.539	14.39	11.375	13.215	14.8458333333333	14.6376470588235	15.966	13.7226	14.1055	12.9896	13.6392	10.7554	12.2276666666667	11.616	13.1755	13.112	16.7690769230769	16.7785789473684	14.397	14.7633181818182	13.404	13.7476666666667	15.824	13.662	13.4065	11.9	14.1635	13.91	11.263	15.0302222222222	12.46	13.359	14.0965	13.185	11.292	12.572	14.2178	15.6785	16.191	12.88775	13.3421428571429	17.431	11.329	12.971	14.553	14.68925	12.186	13.896	13.42175	13.54775	14.0035	14.5653333333333	13.267	14.817	15.127	13.633	11.39	8.221	8.839	13.6716	14.212	14.4216153846154	13.1275	11.464	15.085	13.2075	14.228	14.268	13.6896666666667	13.8543333333333	12.5165	14.559375	13.97	15.2887647058824	14.6985	14.29575	13.8846666666667	13.133	13.547	14.9996666666667	14.108	14.359	13.218	12.94	13.942	9.3715	14.506	14.3085	13.0603333333333	13.523	12.893	13.975	14.611	13.207	12.844	13.819	13.833	13.1625	14.6716666666667	12.577	13.809	13.245	13.816	11.77	13.3835	14.233	13.2705	10.577	14.1855	13.561	13.482	13.672	13.008	12.7165	14.19	14.399	13.59675	14.543	13.784	14.454	14.598	14.4405	13.72	14.281	12.461	14.582	13.704	14.288	12.218	14.5955	14.0473333333333	16.215	15.485	20.057	14.2734375	14.9973076923077	14.362	13.942	14.8323333333333	14.247	13.6164285714286	13.99475	15.771	14.4408571428571	10.9265	14.1764285714286	15.0206666666667	15.6859166666667	12.1788	12.6625	13.44925	11.967	14	13.668	14.6302702702703	14.22	13.9768	14.085	13.9452307692308	13.432	15.963	13.02	12.605	11.9095	14.6079375	13.7594	14.1219090909091	12.64	13.2454166666667	12.7233333333333	12.450125	13.8763333333333	12.977	14.2772	12.9792	14.113	13.3775454545455	13.11675	12.156	13.1581363636364	12.786875	13.0997209302326	13.19515625	14.6465076923077	12.858	15.3888	13.9891666666667	13.740875	13.3015	13.8305714285714	16	13.9683333333333	13.4233333333333	14.415	13.5542857142857	14.509	14.5185384615385	14.0753333333333	11.774	12.21	12.302	13.3496666666667	11.984	13.846	14.77425	13.4035	12.479	13.877	13.97175	13.6415	8.779	14.861	15.996	15.253	13.835	15.221	13.1986666666667	13.96025	14.116	14.676	14.5555	14.78	11.0183333333333	14.6958571428571	14.4344	14.086	14.017	15.4892857142857	15.6	14.3215714285714	13.9095	11.8345	14.7353333333333	16.404	12.358	12.2335	13.52875	15.165	13.4316666666667	14.9103684210526	14.4994285714286	13.689	8.6265	12.8486666666667	14.3391818181818	14.438	15.176	14.2529090909091	16.176	15.2427142857143	13.461	14.589	15.16	17.739	14.4985	13.7416666666667	13.9706	7.9735	14.2375	13.955	13.942	10.978	15.248	14.5117142857143	15.106	13.25775	15.156	16.079	14.81875	14.39	15.1735	14.0842	15.0706	15.2469285714286	14.2266666666667	14.1916428571429	14.566	14.5763333333333	14.4174	15.22825	15.207	14.7373076923077	14.92775	14.0353333333333	14.0385	13.6593333333333	14.3995	11.312	14.218	17.773	14.2475	13.941	12.269	15.304	13.8531428571429	13.8396666666667	13.129	13.834	13.431	12.222	15.0295	9.421	15.269	15.08	15.448	14.64775	13.619875	15.5125	14.59	12.785	14.1364	13.071	14.0765	13.732	14.524
107	15.7154285714286	14.3408571428571	10.738	14.322	12.548	14.186	14.01425	15.354	13.6917	13.7944	13.041	15.137	13.249	13.642375	13.8735	12.963	13.279	17.508	14.2712666666667	12.8895	14.458	10.397	14.819	14.967	12.239	16.686	11.985	12.55	13.989	14.269	13.648125	15.603	14.387	14.671	12.124	12.146	11.96	12.767	10.661	14.171	12.559	12.6953333333333	12.9845	14.0655	14.617	11.79	11.024	13.885	12.7185	14.756	12.243	15.09975	14.592	14.985	13.8985	13.746	14.171	11.518	13.156	13.3778571428571	12.828	14.697	13.581	14.6205	15.676	14.7225714285714	9.14	14.4994736842105	14.023	15.63856	13.9919230769231	13.2305	15.263	13.05	14.9910833333333	12.404	14.187	14.13	14.1345	12.89175	15.722	14.0458333333333	13.106	13.7572	14.222	15.0235555555556	14.9718333333333	14.348	12.132	12.9296666666667	14.2882	12.953	16.5706666666667	14.348	13.8515	11.673	13.1065	13.204	11.1785	14.6551538461538	14.2065714285714	16.90071875	13.9980769230769	14.3227333333333	14.0551333333333	14.6206842105263	14.8544615384615	14.9141333333333	15.4446842105263	16.5082666666667	15.2435789473684	14.40675	15.1654838709677	16.0027	16.33475	14.3292857142857	13.474	14.9093333333333	14.409	14.1556	14.9541304347826	14.8133157894737	15.566	12.516	14.5221818181818	15.2204	14.4996363636364	14.164	15.2446666666667	16.222	13.7216	14.12375	12.181	15.5273243243243	14.4134230769231	13.2993333333333	15.427	11.926	14.51	14.4242	15.5418	11.042875	14.956347826087	13.604	14.4203333333333	15.2672142857143	17.276	16.1632	14.3902222222222	14.4291	12.3303333333333	15.43	14.2671666666667	15.3722	14.5063333333333	17.2534814814815	18.2845	18.4505	16.868	13.2685	14.7633684210526	12.9204736842105	13.9445	14.7774583333333	14.1225	13.9426666666667	14.5006666666667	15.0262857142857	14.2986666666667	14.8903846153846	15.31075	14.5585	10.868	14.771	14.969	13.7455	13.724	12.735	18.6616666666667	14.4375	15.1464444444444	20.484	14.7016666666667	13.237	15.3642	12.3345	11.621	14.0335	13.5892	13.5446	12.0912857142857	13.732	14.3131428571429	12.09	14.0641428571429	14.994	12.279	12.194	13.463	16.0885	14.381	13.64925	14.2085	15.02575	12.688	15.1920769230769	14.5367894736842	16.5050476190476	13.0023333333333	16.3986666666667	13.9416666666667	14.2976666666667	10.8146	14.043	14.4735	13.394	14.48	14.0045	13.27	12.4055	15.4769	15.4665882352941	14.5408	12.898	11.43	15.7817333333333	14.8798333333333	12.57	14.6956666666667	15.6415555555556	16.8614285714286	16.457	15.309	14.5251	9.994	13.819	13.39	14.237	16.0525	14.1101666666667	13.7976	12.541	15.9747368421053	16.003	16.2096	14.611	16.2377804878049	17.565	18.001375	16.703	15.4592307692308	16.0432727272727	14.8515454545455	16.6047727272727	15.3740454545455	16.119125	16.3963846153846	14.2394615384615	17.7261875	12.98275	13.541	14.144	12.462	14.224	14.4995	15.4244545454545	15.1368823529412	13.317	15.437	14.203	13.25625	13.148	12.798	13.2435	12.288	13.2675	15.71	14.9436666666667	14.393	13.1025	13.9824545454545	11.7726363636364	13.338	12.7056	13.888375	14.6716666666667	14.3718	15.4690666666667	13.2632727272727	14.4916666666667	14.1735714285714	15.618	14.6125294117647	13.7516666666667	14.621	14.1938333333333	14.904	13.3995	15.222	14.4805	14.4344736842105	13.7304375	14.54525	14.4963333333333	13.4	12.755	13.5863333333333	13.34	13.956	13.188	14.4966666666667	13.9233333333333	13.4266666666667	15.2477333333333	15.6563333333333	15.071	13.4515	12.659	13.7476666666667	8.445	15.423	14.4075	13.677	15.0522857142857	14.18	13.60325	9.44	12.997	15.5676666666667	13.106	14.018	13.989	13.805	14.517	16.0364285714286	16.605	14.0785	14.356	15.444	13.6025	13.924	17.7742272727273	13.534	13.30125	10.834	15.0328	14.353	16.411	12.713	12.549	11.66	16.094	12.568	14.5995	13.6336666666667	13.149	15.18	15.094	14.7553333333333	14.554	14.4215	14.2408	14.7099	13.804	16.032	14.8163333333333	14.539	14.213	14.740875	13.962	11.063	15.638	14.6216666666667	17.0348275862069	13.946	13.0165	13.6075	15.6250714285714	14.1016666666667	14.45	14.827	13.508	17.9261153846154	13.95	13.7196	14.283	14.5902	13.1515	11.228	14.5851764705882	14.672	12.5923333333333	13.8482	14.982	14.5270909090909	13.0443333333333	14.7305	13.2475	13.9896153846154	15.1526666666667	15.195	12.558625	14.4583684210526	13.518	14.935	15.744	16.6799428571429	15.9302619047619	15.7650909090909	17.1143333333333	16.9	16.2275	14.6016666666667	15.0263333333333	16.2603333333333	14.9161666666667	15.8836666666667	15.8211111111111	12.601	12.769	13.4554	13.7533333333333	13.9336	14.0975	13.798	13.9176666666667	13.331	14.214	13.7133333333333	17.43	12.419	12.002	13.148	13.4898	14.47575	14.1906666666667	15.7485	12.347	14.8008571428571	12.748	13.43	13.9834	13.0456	13.406	14.122	10.921	14.367	13.984	14.4224545454545	13.277	12.454	14.137	13.3561666666667	12.413	13.7755	13.6045	14.1642857142857	14.2265	9.532	13.315	14.1535	13.1496666666667	13.318	13.262	15.2403571428571	14.111	13.424	13.9885	17.7886111111111	14.1605	12.76	11.876	13.7713333333333	14.7091666666667	15.025125	12.429	14.118	11.326	14.00925	15.37	19.0787142857143	16.126	13.255	15.3893	14.794375	13.275	11.734	14.6622	14.1493333333333	8.912	15.3504	13.741	16.547	11.401	13.861	11.041	14.1705714285714	13.428	12.719	13.707	11.633	15.2053333333333	11.863	13.6655	5.916	14.7734545454545	14.0690666666667	14.711	15.607	13.3645	12.9675	12.508	13.616	14.9994285714286	14.089	13.133	13.5203333333333	14.451	15.3919090909091	13.47975	12.6125	15.223	11.273	15.533	15.093	14.1424705882353	15.672	14.5231538461538	15.701	12.543	13.2358333333333	13.0513333333333	13.9621666666667	14.301	15.152	15.0346	14.4031666666667	12.4165	13.299	13.81275	16.1475	12.353875	14.6965	13.7274	13.813125	13.3674285714286	11.726	14.087	13.23375	13.3225	12.581	12.8473333333333	14.032	16.4548333333333	11.9	16.2042666666667	14.201	15.538	14.692	15.4204444444444	13.385	13.466	14.422	16.333	13.6915	14.3563333333333	16.0361666666667	14.669	12.6155	14.754	13.9023333333333	14.5246666666667	11.88	14.2935	14.6225	14.481	14.796	16.997	13.852	18.96	10.673	14.2123333333333	14.909	15.6728181818182	15.0737692307692	14.0565384615385	14.8952	15.0863333333333	14.2013076923077	14.97188	16.427	13.8695	13.826	14.3413333333333	13.77	14.25	13.505	15.038	12.413	15.477	15.842	14.42025	17.7	12.9946	13.609	13.7615	12.827	14.20775	14.084	10.063	12.264	19.048	12.4615	13.499	15.165	16.495	12.821	14.1604	10.867	14.2114	15.162	10.822	16.641	15.7974	16.5528421052632	14.7764285714286	14.8803181818182	17.0723571428571	15.0097692307692	14.9148333333333	14.4965384615385	13.7379166666667	14.0325	13.778	13.8276666666667	14.3964	16.198	13.6824	13.39	15.607	14.3965	12.306	13.6035	15.34	14.958	15.001	14.311875	11.657	13.995	13.506	13.993	12.904	13.916	11.839	12.158	15.9004	14.171	15.3	11.45	13.351	13.4848181818182	13.3011428571429	13.277	12.2601818181818	13.0725	16.438	14.115	14.763	13.297	13.696	14.6293333333333	7.183	10.6658	11.781	14.049	13.4708	14.5552	11.847	12.91	14.4152727272727	15.68	14.2876	14.7495925925926	13.9956	13.9605384615385	13.183	11.96	15.2572857142857	13.147	12.898	15.196	15.0152857142857	12.915	15.167375	12.4018	13.254	14.3298	13.88	12.2536666666667	12.917	14.742	12.661	15.384	14.28	15.307	15.0045454545455	12.9593333333333	11.113	12.814	11.609	16.372	13.284	13.6525	15.713	14.062	12.522	12.8215	15.262	14.3863333333333	14.45	13.8722857142857	14.43975	14.137	14.693	13.115	12.817	14.9284285714286	13.491	14.3051	14.2900833333333	14.2876842105263	14.729	13.587	14.2594	13.097	13.4405	14.48075	13.4138	14.4545	13.3928	13.772	14.8035	14.408	12.842	13.5964	12.11725	14.17925	14.475375	15.1322	14.0666	11.997	14.0286666666667	13.4107142857143	13.841	16.1747777777778	15.99725	14.4546666666667	8.769	16.6793333333333	16.0656666666667	12.181	15.4896666666667	12.874	15.4915	14.16325	14.722	12.777	14.1998	15.141	14.5141818181818	14.368	13.537	18.0921836734694	12.6955	13.209	15.3125	12.4393333333333	15.085	13.364	13.7862222222222	13.8645	15.0680384615385	12.676	13.78	15.972	13.393	14.014	14.0666	14.3306666666667	14.674	14.1615	13.9454615384615	17.784	13.32225	14.788	14.7281428571429	14.577	14.7726842105263	16.69	11.7875	14.324	14.3075	14.2678	15.366	13.672	13.164	13.335	13.446	13.766	15.1685	12.892	12.80725	14.876	13.636	11.574	16.9896875	17.206	14.4577692307692	13.8777142857143	13.641	13.1497272727273	12.265	13.8348235294118	15.8925	13.29975	14.69275	15.2875	15.644	14.619	14.8326666666667	13.713	15.482	13.5602857142857	13.8448333333333	13.353	14.93825	13.294	12.93	12.78	15.518	13.684	11.949	18.090375	15.4701666666667	14.5112307692308	12.8563333333333	15.6671666666667	16.17025	13.6806	11.38325	13.96	14.754	15.358	14.2354166666667	12.899	14.9698181818182	14.6506153846154	15.5669	14.6066666666667	16.277	15.2536666666667	15.7758333333333	14.9965	14.3883333333333	15.864	14.6685333333333	14.1583333333333	14.606	14.795	13.5360833333333	15.2811111111111	13.5561428571429	16.1575789473684	12.8811818181818	16.1203076923077	14.6157058823529	13.9792	13.6403	14.1805714285714	13.9193333333333	14.4294285714286	16.1536666666667	14.9391818181818	14.1630769230769	14.60225	14.788	14.603125	10.066	11.4571666666667	14.458	12.808	13.7036	13.0908461538462	15.087	13.04	15.0858	14.2811538461538	5.874	15.0475	14.8144444444444	12.7808	13.719	13.2952	15.6585	14.822	12.906	13.793	15.1648421052632	14.563	17.3316666666667	13.2318	14.434	13.8846666666667	14.1135	13.5605	14.026	13.965	10.28	13.4516	14.442	12.612	12.2793333333333	14.306	14.586	11.485	13.376	14.9205	14.9186363636364	11.9245	14.3116666666667	14.0098571428571	14.3241	15.3816923076923	12.3965	17.9587142857143	14.0280714285714	13.7306666666667	13.768	14.0805714285714	14.8283333333333	14.8795	14.595	13.141	12.0575	14.9152	17.146	13.498	14.10325	16.225	13.7028181818182	13.454	17.05	15.678	13.41	14.1422857142857	14.5346666666667	13.9138823529412	12.017	13.837	15.342	10.134	15.1906666666667	16.6035	15.4415714285714	15.194	13.202	15.117875	14.1676666666667	13.986	15.4510909090909	14.6984285714286	13.76625	13.184	13.9560526315789	13.10375	12.621	11.917	12.399	13.6766428571429	12.7736666666667	15.1263571428571	15.6598333333333	13.699	12.13	16.2481111111111	15.5754782608696	13.845	11.7072	14.9275	13.463	14.8545	13.404	12.896	10.4445	11.094	13.7855	14.105	14.39	13.7575	14.0625	14.1445	14.5382222222222	13.8718571428571	13.849	14.897375	12.92	14.408	13.615	11.74875	9.663	11.63	12.194	16.742	13.528	14.637	14.7914444444444	14.9723	13.8965	12.638	13.699	14.99052	16.034375	14.6065454545455	13.3146666666667	14.139	13.425	13.514	13.3775	13.861	13.7473333333333	14.41425	13.894	14.407	13.9616666666667	13.7377843137255	14.465	13.555	13.624	14.716	14.662	17.073	13.5415	14.38	16.366	13.942	14.9191	15.252	15.1155555555556	15.213	16.6293333333333	15.6315294117647	15.1605714285714	14.644	13.2196666666667	13.792	13.527	19.632	17.8350833333333	14.5843333333333	16.32675	15.23825	11.9083333333333	15.2900833333333	15.3934444444444	13.798	13.973	14.5884	13.3085	14.2044	13.6895555555556	14.8120909090909	12.554	14.8095	14.7176666666667	15.7941176470588	14.633	11.304	12.618	14.7	13.985	12.903	14.0306666666667	13.503	13.436	13.601	14.782	14.31625	14.9434285714286	13.9016	13.82856	13.957	14.6718571428571	14.56575	14.2260833333333	13.9611	13.5603333333333	13.567875	14.0678333333333	14.2395	12.7851666666667	13.763	15.1921333333333	14.7598571428571	14.7081428571429	13.8846666666667	12.3512	14.1543333333333	12.0651818181818	12.734	14.3845	14.9998	14.545	17.0935	13.904	14.10575	14.5824285714286	15.973	11.88	13.7903333333333	13.699	14.3574	14.98	15.0124	15.9979032258065	18.337	13.8961666666667	13.9591818181818	14.376	14.049	11.289	13.6455384615385	14.034	13.23625	13.874	14.3555	12.851	12.112	12.45	15.4090454545455	15.7948	15.589	13.434	13.4515555555556	14.54375	13.0065	11.797	8.788	12.9695714285714	13.3432857142857	13.7630769230769	12.8485	13.664	14.2314	12.8485	12.892	14.0336	13.54425	12.9683333333333	13.362	14.6745	15.6806	14.1281	13.183	13.724	8.018	13.6194444444444	14.445	14.25	17.0926	17.412	15.65055	15.8943333333333	13.7904285714286	15.722	14.2655	13.288	13.026	11.646	13.148	12.858	14.234	12.1656666666667	12.711	14.0018	18.4638888888889	13.93925	12.894	13.2552	14.505	14.801	14.3718333333333	13.62575	14.165	16.2021904761905	15.074	14.1436666666667	10.796	12.9235	12.9854444444444	14.252	14.348	10.896	14.506	13.128	13.401	11.561	15.017	15.11275	12.302	14.381	12.9308571428571	15.007	14.087	14.519	13.8433333333333	14.9545714285714	15.128	13.773	13.069	14.869	14.1655714285714	14.4509285714286	15.1213431372549	15.172	14.8565	15.507	12.133	11.065	15.8018888888889	14.828	16.104	13.895	13.672	13.2845	13.0026666666667	14.6335	14.5396666666667	14.4561428571429	14.9615714285714	12.8455	13.7554444444444	13.9098333333333	11.15	14.4983333333333	14.7695	13.874875	14.3308181818182	13.8465	13.378	10.898	15.278	14.136	10.575	15.275	14.9543333333333	14.7535	14.0093333333333	14.053	14.0143333333333	10.3785	13.65	13.47955	14.2753658536585	13.8543333333333	13.6095	14.2422857142857	15.122	14.809	16.6877777777778	15.5925	16.2560666666667	13.1045	14.717	13.965	12.704	14.911	15.383	12.846	12.984	15.843625	14.1648	15.75	14.601	12.411	13.33	13.597	14.539	14.3285	14.507	14.402	14.908	14.859	13.8582857142857	13.20125	13.173	13.9498333333333	14.0254444444444	10.893	13.557	15.463	13.5315	14.38875	14.448	15.5958571428571	13.903	13.703	14.985	14.6268	14.8476206896552	14.9881875	13.467	14.906	13.9978	14.379	12.55	12.227	14.315	14.0115	14.135	14.6928421052632	13.901	13.164	15.0917777777778	13.67425	15.6315384615385	10.383	16.441	13.905	14.3160769230769	14.556625	14.668	13.5601935483871	12.747	14.53675	14.038	14.4513333333333	15.2521875	9.881	13.411	14.334	13.759625	12.869	12.299	12.657	15.517	13.6195	13.9333333333333	8.135	14.0365	14.9045	13.945	19.473	9.5825	12.179	14.2424375	13.995	11.5095	16.175	14.2257272727273	15.362	14.4312857142857	14.932	14.1272307692308	14.0486666666667	14.944	16.7619090909091	15.508125	15.1430588235294	14.7332857142857	14.403	14.426	14.861	14.936	16.2506666666667	12.968	14.0015	16.2636666666667	13.16475	14.4666666666667	13.308	12.52625	13.8666666666667	13.82	13.5175	13.5595	13.853	14.1846666666667	8.06	16.819	13.5625	12.88125	14.079	15.9786363636364	14.553	14.9856666666667	13.5252666666667	14.5556666666667	14.159	12.625	18.354125	14.3006666666667	15.1016666666667	14.358	13.209	12.786	13.467	13.5136666666667	12.696	16.0700869565217	17.096	14.2642	15.197	14.7638666666667	14.9103333333333	13.87828	14.4111428571429	15.0128666666667	14.306	12.344	13.7445	15.8694	14.5621111111111	16.174375	15.324	14.1058333333333	13.441	9.928	13.4565	12.572	15.478375	14.65	11.6705	10.347	15.1148	14.3458	14.81	13.443	14.145	14.0645	14.554625	14.5822	17.3955	18.3696	13.71725	14.2208	16.5866428571429	14.1792	15.414	14.171	14.9071428571429	18.0318888888889	14.9801428571429	15.595	14.7478571428571	16.33575	16.7891666666667	15.5625714285714	14.6112	15.98875	13.403	12.352	13.816	13.697	14.422	11.57	15.2843571428571	13.5211666666667	7.981	13.488	15.0774	14.768	15.0518	14.814	16.7103333333333	13.418	14.273	12.995	12.3911666666667	14.484	13.2705	15.07	14.6078	12.75375	15.3462	12.626	19.405	16.6295	14.0145	16.2615	13.555	14.8204736842105	16.1397647058824	13.405	14.529	16.2489166666667	15.5310714285714	15.3004516129032	15.3547272727273	14.8756666666667	15.7244761904762	16.342	13.7876428571429	15.341	17.199	14.5285	14.852	13.513	13.092	18.9048888888889	16.382	15.2725	18.742	14.358	11.662	12.3153333333333	13.2143333333333	14.075	14.853	14.611	12.313	13.925	15.0045714285714	14.5542121212121	13.5734	11.77	12.9415	15.08	16.343	12.7525	16.1065	12.766	13.7183333333333	14.73725	16.3165	13.505	13.081	14.299	15.8439	14.68375	15.6096666666667	15.4245	14.385	14.008	14.091	17.204	17.3426666666667	17.8715	19.777	17.8477142857143	16.761	20.448	14.3308	12.536625	13.18675	13.38875	10.552	14.555	12.728	15.4035	13.048	13.776	12.3604	12.45	14.3625	15.4472222222222	13.391	13.6665	13.297	13.54	14.0965	15.28	14.0406666666667	13.1122857142857	14.9820588235294	13.9696666666667	14.3388571428571	14.5092222222222	14.3556666666667	15.949	15.1298571428571	14.5385625	14.1695	13.979	14.5272	15.4366363636364	13.7056666666667	13.5874	14.1487142857143	15.6074285714286	15.343	10.4355	15.06625	13.6486666666667	16.71432	13.8746	14.0858333333333	14.5616666666667	13.778	14.22825	18.2821111111111	16.548	14.7614444444444	14.7905	14.7098333333333	15.8066666666667	14.3275	15.85008	15.639375	13.9925	14.269	14.32	14.891	14.071	13.4528	13.227	13.8	14.3871428571429	15.1170454545455	16.0418823529412	15.9028666666667	13.471	13.3216666666667	15.9	16.529	16.256	14.0179411764706	13.1046666666667	15.7960277777778	16.1085	15.4963333333333	13.081	14.982	16.2089583333333	17.900875	13.8523888888889	14.3911428571429	14.55825	14.06975	14.64	17.07	12.967375	15.01	13.6362	13.9826	14.3135	14.4721333333333	14.4034	14.4	14.378	14.4425	16.2820454545455	15.95425	14.0848888888889	14.0581666666667	14.7024285714286	14.784	14.5195714285714	13.429	13.945	15.461	13.8935	15.114	17.191	14.3915	15.776	13.372	14.603	13.3871428571429	13.0895	13.3155	12.422	12.724	14.0206666666667	14.07	13.2908	12.586	14.2058181818182	13.449	14.83825	12.814	13.819	13.496	13.992	11.443	16.0397142857143	13.668	13.867	13.472	12.666	17.71	13.262	7.9805	12.3647142857143	13.695	16.0105	13.6347368421053	14.4471578947368	13.7795	14.806125	19.3786111111111	15.062	14.278	13.569	14.9642	15.3835	14.389	12.833	13.123	12.47	14.028	13.53325	18.2	13.7645	14.0299	13.5475	13.617	13.406	14.175375	13.9685	12.0244545454545	2.472	14.25825	15.8224285714286	12.889	14.2475	13.618	14.275	13.1059230769231	12.663	14.74325	15.589	13.7258571428571	13.527	15.2	14.0711111111111	14.323	13.54	14.6194	13.9676363636364	14.3175	11.3305	12.133	11.926	15.047	13.7686666666667	13.43325	14.926	12.567	15.183	13.9673333333333	14.3246666666667	14.6656666666667	13.4733333333333	14.322	14.5297333333333	14.9503333333333	14.1725	14.9141666666667	14.0116666666667	11.952	13.141	13.2046666666667	15.9741481481481	13.757	14.49875	12.301	15.016	12.985	9.124	14.3805	12.324	14.792	12.394	13.4365	13.3161111111111	13.6814	13.159	14.3634285714286	14.659	13.381	13.439	16.8295	15.291	13.9475	15.165	16.1197419354839	13.8545	12.6873333333333	13.402375	11.92	12.818	14.926	14.4676666666667	10.886	12.64	13.6202222222222	15.11325	17.425	16.255	14.772	16.124	13.1803333333333	12.909	16.2445	12.086	15.08724	14.08575	13.3145	16.45	13.2748181818182	12.90675	14.8035	14.974	13.709	14.61	14.9400952380952	11.5825	16.1852142857143	14.015875	14.986	12.633	15.4	13.8118181818182	13.319	14.325	13.6715	13.16	13.763	15.2964285714286	12.812	14.6726	12.548	17.411	10.419	14.12625	14.274	16.5035	13.361	13.713	14.6174	14.277	12.592	15.0622727272727	15.7048571428571	16.415	14.314	15.07528	14.1040714285714	15.0113333333333	14.8517647058824	14.02725	13.068	2.879	13.3198	13.7145	14.3104642857143	14.3855	13.9420769230769	12.8226	12.325	15.247875	13.776	11.883	14.289	10.78	12.7645	14.2845	14.149	14.2093333333333	12.982	14.8436666666667	14.4172941176471	13.236	12.561	12.9285	13.387	13.43275	14.16975	14.4422857142857	14.018	14.62	13.979	8.391	13.314	14.723	12.433	14.2086	12.936	14.79	13.541	13.2375	14.4873333333333	18.854	16.08	14.195	14.0995625	14.17225	14.866	13.495	14.609	14.3091666666667	15.87535	12.383	15.33	13.524	15.0505	14.702	9.483	14.087	18.125	10.674	14.263	14.916	14.931	13.235	12.5595	14.581	14.074	13.306	11.9745	17.449	14.345	14.33825	15.7315	16.7063333333333	13.9971666666667	14.021	9.368	13.5661818181818	13.4923333333333	11.608875	13.564	14.7358	11.688	12.5575	14.8493333333333	14.5771176470588	15.699	13.5888	14.4565	12.497	13.188	11.3642	12.025	11.583	14.199	12.358	16.8063846153846	16.6362631578947	14.12	15.1728636363636	12.85	13.9285	15.852	14.591	13.3095	11.929	14.211	13.508	11.738	15.3194444444444	12.3605	12.622	13.8755	12.536	11.193	12.645	14.2932	15.955	16.428	11.12425	13.8827142857143	17.4315	11.104	13.34	14.364	14.451	11.556	13.791	13.1495	14.671375	13.176	14.5576666666667	12.883	14.067	15.013	14.061	11.013	9.495	6.405	13.9772	14.016	14.5968461538462	11.6845	12.012	15.1853333333333	13.6425	13.6683333333333	14.281	13.0866666666667	13.5733333333333	12.275	14.122875	12.312	15.3593529411765	14.6485	14.2625	13.8076666666667	13.265	13.064	15.0233333333333	14.194	13.899	13.02	12.522	13.848	8.7505	14.083	13.924	12.963	13.576	12.995	13.491	14.113	12.284	13.211	13.8486666666667	13.876	12.9275	13.644	13.136	13.3635	13.352	13.084	11.816	13.4635	14.05	13.25	9.084	13.611	13.1155	13.162	13.241	12.467	12.3695	14.147	14.198	13.7295	14.153	13.802	14.27	14.452	13.8745	13.452	13.449	12.401	14.36	13.642	13.796	12.27	13.397	13.873	15.862	12.117	20.021	14.350625	15.3969230769231	14.377	13.624	14.9826666666667	14.01	13.4571428571429	14.00925	15.6972222222222	15.2321428571429	11.7095	14.1887142857143	14.6156666666667	15.8633611111111	12.118	12.798	12.90725	9.769	13.491	13.326	14.4564864864865	14.1165	13.862	13.7643	14.1826153846154	13.44525	15.942	12.7866666666667	12.081	12.0385	14.66025	13.7184	14.4290909090909	12.96	13.0281666666667	12.7346666666667	12.11725	14.4583333333333	13.121	14.3792	11.7949333333333	14.4984285714286	13.4831818181818	12.783	11.611	11.6924545454545	12.7825625	12.5737441860465	12.133234375	14.6884153846154	11.1021666666667	15.3536	13.6058333333333	12.63425	12.8425	13.9452857142857	16.089	13.988	13.1968333333333	13.269375	13.3528571428571	14.651	14.5011538461538	13.9364166666667	11.795	11.994	12.618	13.511	12.663	13.637	14.36175	13.66	12.766	13.575	14.05275	13.561	9.535	14.721	16.153	15.4284	13.23	15.0219166666667	12.8563333333333	14.04175	13.615	14.4498333333333	14.7064	14.0565	11.4643333333333	14.5422857142857	14.4154	14.308	13.397	15.5244285714286	15.088	14.4521428571429	14.8165	8.5685	14.752	15.825	13.216	11.514	13.88075	14.787	13.267	14.9606315789474	14.0084285714286	13.2585	7.56	12.634	15.0416363636364	13.418	14.979	14.2718181818182	15.547	14.8987142857143	12.7631666666667	14.5205	14.828	17.383	14.1805	13.4998333333333	13.249	11.6605	14.0285	13.685	13.62	11.86	15.504	14.4704285714286	15.009	13.8825	14.86	15.6295	14.52	14.294	15.2675	14.357	14.9092	15.1545357142857	13.9623333333333	14.4027142857143	14.2216	14.618	13.5854	15.0655	15.1418	13.8768461538462	14.70625	13.5266666666667	13.832	13.6496666666667	14.633	11.7805	14.418	17.6015	14.138	13.682	12.077	15.12	13.6972857142857	13.8996666666667	12.05	13.972	13.659	12.1283333333333	15.2035	9.867	14.577	14.925	15.603	14.277	13.619	15.5725	15.286	13.265	14.7914	14.1692857142857	13.907	13.458	14.864
108	15.8108571428571	13.3998571428571	10.902	14.492	12.62	14.13	14.0385	14.984	13.5948	13.9966	13.136	15.024	13.36	14.1805	14.02	13.009	13.672	17.4406666666667	14.6328666666667	12.5115	14.6383333333333	10.365	14.7115	15.023	12.444	17.507	9.09	13.1	13.729	14.193	13.228375	15.593	14.454	14.4943333333333	13.207	12.509	11.512	12.308	10.762	14.438	13.116	13.0843333333333	13.133	13.8375	14.9405	12.132	10.4305	14.65	12.7855	14.891	12.638	15.198	14.337	14.976	14.0515	13.646	14.5875	12.215	13.21	14.6461428571429	13.267	14.6022	13.951	14.92425	15.8186153846154	14.6505714285714	9.587	14.4503157894737	13.913	15.46028	13.8189230769231	13.2823333333333	15.343	12.5003333333333	14.983	12.729	14.0086666666667	14.1048333333333	14.017	12.31775	15.333	13.7643333333333	13.4345	13.8356	14.4475	15.3176666666667	14.8943333333333	14.5083333333333	12.621	12.7566666666667	14.197	11.694	16.5583333333333	14.3375	13.987	11.644	13.2275	13.451	10.687	15.2179230769231	14.5732857142857	16.8903125	14.0780256410256	14.1602	14.1286666666667	14.6496842105263	14.6720769230769	14.9274666666667	15.2918947368421	16.3634666666667	15.4984210526316	14.01125	15.0152903225806	16.3423	16.5565	14.3155714285714	13.837	14.7399444444444	14.459	14.6756	15.0861739130435	15.0277105263158	15.366	13.497	14.5738181818182	15.2086	14.1318181818182	15.28	15.19	16.0085	13.7058	14.0185	11.964	14.7631351351351	15.1429615384615	13.536	15.5106666666667	12.269	14.723	14.5994	15.49165	12.51875	15.1474347826087	13.668	14.3716666666667	15.3239285714286	17.207	15.9955333333333	14.5211111111111	14.1742	11.668	15.21475	14.1266666666667	15.5235	14.3376666666667	17.1666666666667	18.0975	18.5055	16.701	13.307	14.675	12.8823684210526	13.9996	14.7611666666667	13.9275	13.9266666666667	14.409	15.0454285714286	14.0756666666667	14.4981538461538	15.76725	14.109	11.279	13.911	14.7979230769231	14.261	13.828	12.739	18.5781111111111	14.005	14.7928888888889	20.469	14.4803333333333	13.28275	15.746	12.8485	11.687	14.037	13.469	12.7388	11.7944285714286	14.1595	14.3731428571429	12.194	15.4178571428571	14.426	11.318	13.578	12.287	15.95875	14.4725	13.78775	14.1075	15.17475	12.831	15.2276923076923	15.0065789473684	16.3913333333333	12.76	16.198	13.9986666666667	14.292	10.9142	13.964	14.4095	13.709	14.6185	13.9765	13.316	12.4605	15.4612	15.2502352941176	14.4345	10.291	11.121	15.9108	14.7351666666667	12.604	14.374	15.2853333333333	17.4169285714286	16.761125	15.279	14.2045	8.827	14.083	13.17	14.3665555555556	15.9760909090909	14.021	14.2286	12.191	16.2753157894737	16.2575	16.2964	14.6268235294118	16.209487804878	17.4933333333333	18.0245416666667	16.512	15.3793076923077	16.3651818181818	14.9750909090909	16.5374545454545	15.1570909090909	15.79175	16.2474615384615	14.6340769230769	17.9733125	13.00625	13.457	13.983	12.786	14.595	14.667	15.4798181818182	14.9618235294118	13.4775	15.654	14.1076	12.64775	12.0405	12.572	13.6605	11.866	13.4055	15.8285	15.1786666666667	14.3815	13.3005	14.0029090909091	12.2196363636364	13.7045	12.8031333333333	13.674875	14.77125	14.47215	15.3401666666667	13.2684545454545	13.4223333333333	12.8261904761905	16.258	14.7800588235294	13.9364444444444	14.586	14.222	14.631	13.35675	14.554	14.7868333333333	14.3106315789474	14.047125	14.696	14.5353333333333	13.565	12.86	13.7076666666667	13.4285	14.035	13.064	14.4351666666667	14.2646666666667	13.3537777777778	15.3651333333333	15.5406666666667	14.7045	13.6421666666667	11.969	13.8712666666667	7.244	15.6095	14.647	14.074	15.2670714285714	14.1056666666667	13.5815	10.869	13.22875	15.274	13.398	13.624	14.492	13.358	14.6677777777778	16.0277142857143	16.643	14.3095	14.363	15.774	14.1435	14.135	17.8789545454545	14.16	12.86575	10.7695	14.9242	14.257	16.393	12.166	12.6435	12.939	15.69	12.991	14.823	13.9346666666667	13.554	15.002	15.085	15.007	14.1605	14.64625	14.212	14.6549	14.1194	15.95925	14.7243333333333	14.514	13.912	14.8185	13.83425	11.537	15.43375	14.532	16.793275862069	14.43675	12.5975	13.7475	15.5660714285714	14.3243333333333	14.4337142857143	14.99	13.4475	17.7353846153846	13.76625	13.9983	13.679	14.5844	12.5043333333333	11.308	14.7178235294118	14.591	12.243	13.5276	14.991	14.5541818181818	13.0906666666667	14.8185555555556	14.7875	14.3510769230769	15.2676666666667	15.269	13.242875	14.7012631578947	12.9156666666667	15.455	15.984	16.6890571428571	15.9256428571429	15.6888181818182	17.2513333333333	16.911	16.2385	14.9358333333333	15.157	16.1873333333333	14.978	15.7916666666667	15.6813333333333	12.66	12.6365	13.3286	14.20525	13.9683	13.996	13.373	13.9096666666667	13.591	14.17	13.8881666666667	17.265	12.3555	12.133	12.891	13.6196	14.5415	14.2675	15.636	13.514	14.8984285714286	13.019	13.347	13.4722	12.7436	13.84675	13.826	10.654	14.551	13.8	14.4889090909091	13.243	12.179	13.783	12.884	12.936	14.0745	13.74175	14.7542857142857	14.284	10.448	13.406	14.264	13.159	13.1305	12.945	15.3391428571429	13.8175	13.701	14.0955	18.3624444444444	14.16025	12.729	11.783	13.878	14.5406666666667	14.57875	12.289	15.275	12.079	13.6565	14.783	19.3532857142857	16.2586666666667	12.796	15.3953	14.67575	13.383	10.174	14.7566	14.4836666666667	9.306	15.6018	13.841	16.5	10.357	13.8982	10.443	14.2858571428571	13.4505	13.306	12.157	11.498	14.7626666666667	12.085	12.4453333333333	10.259	14.6800909090909	13.9637333333333	13.897	15.448	13.832	13.012	11.694	14.0313333333333	14.8102857142857	13.884	12.669	13.8266666666667	15.307	15.9738181818182	13.908	12.739	14.839	12.452	15.641	15.237	14.1267647058824	15.8142857142857	14.4648461538462	15.766	12.464	13.2815	13.2783333333333	13.4386666666667	14.3311428571429	15.03725	14.9648	14.436	11.428	13.6095	13.695	16.816	12.762125	14.7355	14.0634	13.952625	13.6878571428571	12.182	13.955	13.06425	13.102	12.733	13.0656666666667	13.924	16.6787666666667	12.154	16.0324	14.496	15.683	14.8642222222222	15.3802222222222	13.146	13.364	14.685	15.951	13.6585	14.104	15.83225	14.423	14.3925	14.702	13.3553333333333	14.453	12.254	14.7365	14.6565	14.772	14.985	17.385	13.8845	19.144	10.738	14.8103333333333	14.8578333333333	15.3370909090909	14.9880769230769	14.2187692307692	14.9013	15.088	14.4254615384615	14.93024	16.453	13.8595	13.42	14.5351666666667	13.296	13.749	13.29	15.151	12.686	15.458	15.501	14.41875	16.85	12.5476	13.3366666666667	13.623	12.19	14.02075	14.2526666666667	10.078	12.548	19.273	10.4515	13.416	15.517	16.241	12.966	14.2454	11.265	14.3978	13.524	11.581	16.535	15.7756	16.6772105263158	14.9968571428571	14.5711818181818	17.1655	14.6493076923077	15.2413333333333	14.8541538461538	13.7520833333333	13.647	13.399	13.9016666666667	13.9984	15.968	13.8726	13.519	15.582	14.7593333333333	12.07	13.561	15.904	15.053	14.8221176470588	13.062	13.334	14.309	13.188	14.08	13.3155	14.203	11.672	12.296	16.0468	14.67	15.38	11.36525	13.4933333333333	13.6449090909091	14.0383571428571	13.749	13.0262727272727	12.766	16.474	14.089	14.856	13.144	13.288375	14.471	8.307	11.7668	11.156	14.067	13.4084	14.5194	13.351	12.793	14.5962727272727	15.8273333333333	14.6002	14.7326666666667	13.939	14.4658461538462	13.113	11.81525	15.9062857142857	13.665	12.406	15.33275	15.0835714285714	13.177	15.28075	13.0076	13.681	14.0898	13.981	11.989	12.725	14.22	12.39	15.3494	14.791	15.061	15.0769090909091	12.6246666666667	11.108	12.629	12.014	16.02	13.385	13.8113571428571	15.547	13.854	14.2876666666667	14.36975	15.169	14.2186666666667	14.544	14.5125714285714	15.016875	14.544	14.29	12.578	13.232	14.6162857142857	13.101	14.4326666666667	14.10725	14.3566842105263	14.7375	13.6844166666667	14.3366	12.48275	13.74775	14.415125	13.5258	14.423	13.668	13.628	15.0165	14.384	13.0785	13.8262	12.53975	14.51	14.172625	15.0484	14.2942	11.978	14.2148333333333	13.9337142857143	13.81	16.0687777777778	15.895	14.677	9.473	16.7143333333333	16.1313333333333	12.8085	15.572	14.3	15.251	14.060625	13.364	12.076	14.4158	15.23225	14.7038181818182	14.345	12.9134285714286	17.854693877551	11.8115	13.457	14.4205	12.4486666666667	14.998	13.1553333333333	14.1794444444444	14.118	15.1822692307692	12.255	13.9178181818182	15.908	11.884	14.052	14.1812	14.541	14.236	14.157	13.7944615384615	17.105	13.339	14.8526	14.5524285714286	14.6963636363636	14.4512105263158	15.0745	12.3515	14.2584	14.38975	14.3704	15.4075	13.84275	13.215	13.26	13.104	14.053	15.0355	13.823	12.77925	14.556	13.381	11.402	16.82225	17.304	14.275	13.8132857142857	13.919	13.24	12.11	13.8788823529412	15.0205	13.03175	14.93025	15.048	15.7455	14.472	14.655	13.044	15.471	13.5174285714286	13.7665	13.247	14.643	13.1345	12.6945	12.799	15.672	13.568	12.072	18.108125	15.5608333333333	14.0874615384615	12.636	15.7775	16.27625	13.8409	12.88475	14.141	16.269	14.8723333333333	13.9278333333333	12.607	14.9860909090909	14.5414230769231	15.8731	15.0808888888889	16.491	15.3258333333333	15.9235	14.90575	14.1943333333333	16.109	14.4702666666667	14.5073333333333	14.761	14.807	13.8336666666667	15.2824444444444	14.1354285714286	16.1649473684211	13.2194545454545	16.1281538461538	15.2027647058824	14.1446	13.9144	15.2272857142857	14.85	14.2865714285714	17.1436666666667	14.3889090909091	13.8187692307692	13.95925	14.806	14.330625	5.71	12.5933333333333	14.4928888888889	12.2115	13.5358	13.1923846153846	15.494	13.665	15.229	14.2842307692308	8.644	14.9385	14.7681111111111	12.6012	14.715	12.9754	15.902	15.52344	13.828	13.566	15.2285263157895	14.3935	17.2953333333333	13.4396	13.882	14.2987222222222	14.35	13.587	14.165	14.706	9.624	13.8724	14.4375	12.891	12.417	14.240125	14.617	12.614	12.564	14.90225	15.0178181818182	11.9545	14.3331666666667	13.9905714285714	14.6202	15.4216153846154	12.943	17.9007142857143	14.0485714285714	13.8604444444444	14.0025	13.1411428571429	14.716	14.724	14.519	12.873	11.5365	14.9042666666667	16.566	13.704	13.80275	16.1774285714286	13.8371818181818	13.6	16.449	15.513	14.06	13.9537142857143	14.44	13.8961764705882	11.909	13.084	15.958	10.313	15.3153333333333	16.4825	15.3085714285714	15.1472	13.51	15.145625	14.051	13.948	15.6575454545455	14.5961428571429	13.72525	12.361	13.9033684210526	12.863625	12.3705	12.009	12.473	13.6689285714286	13.3256666666667	14.9418571428571	15.5845833333333	13.939	12.572	16.3914444444444	15.8080434782609	14.307375	11.8124	14.99	13.907	14.769	13.699	13.4455	12.328	11.704	13.429	14.349	14.3985	13.6325	14.3195	14.212	14.2658888888889	13.9495714285714	13.6135	14.793375	13.278	13.348	14.01	11.4485	10.368	10.776	12.763	15.773	13.529	14.531	14.4512222222222	14.7377	14.15875	12.8585	14.066	14.7344	15.791	14.2900909090909	13.323	14.458	13.272	13.732	13.7105	13.858	13.9866	14.59275	14.19	14.382	14.046	13.8605294117647	14.777	13.45025	13.871	14.6995	14.3295	16.851	13.7445	13.757	16.3535	13.738	14.8019	15.2835714285714	15.0943333333333	15.3317142857143	16.7938888888889	15.603	14.9991428571429	15.34	13.2863333333333	12.74	13.227	19.706	17.93475	14.9393333333333	16.26825	15.248375	12.6243333333333	15.2971666666667	15.6002962962963	14.0025	13.618	14.5508	13.056	14.1549	13.5792222222222	14.8539090909091	12.566	14.6756666666667	14.7196666666667	15.6029705882353	15.345	11.683	13.774	14.638	14.00425	12.261	13.7286666666667	14.001	12.924	13.33	14.8451	14.27775	14.8992857142857	13.7662	13.71464	13.945	14.8172857142857	14.575625	14.3625	14.028	13.5743333333333	13.572125	14.192	14.1505	12.9942222222222	13.676	15.3661333333333	14.9605714285714	14.8775714285714	14.0936666666667	12.4032	14.3271666666667	12.381	11.4915	14.83775	14.9314	13.448	17.1025	14.044	14.0585	14.6255714285714	15.925	11.774	13.827	13.055	14.0024	14.881	14.6244	16.207	18.466	14.1268333333333	13.812	14.082	13.812	11.397	14.2363076923077	13.867	13.333	13.63	14.25525	8.427	11.951	11.41	15.4482272727273	15.63005	15.959	12.968	13.6657777777778	14.47875	12.8405	11.8675	8.515	12.806	13.3257142857143	13.8215384615385	12.585	13.193	13.8582	12.747	13.262	13.8034	13.50475	12.92	13.4256666666667	14.6343333333333	15.8082	14.2564	12.798	13.371	8.428	13.5453333333333	13.9925	14.2687272727273	17.0256	17.409	15.44705	15.8836666666667	13.3802857142857	16.074	14.3085	13.438	13.015	10.8	13.6145	12.607	14.267	11.9116666666667	13.454	14.2236	18.5268888888889	14.4735	13.722	13.4424	13.4226666666667	15.387	14.6093333333333	13.65325	13.783	16.0827619047619	15.26175	13.7296666666667	12.378	13.1865	13.1143333333333	14.09	14.518	11.108	14.662	12.984	13.056	11.9915	14.267	15.054	12.7925	14.824	12.905	15.267	13.873	14.285	13.2785555555556	14.9635714285714	15.183	13.685	13.2325	14.687	14.3958571428571	14.4774285714286	15.3852450980392	17.423	14.7675	15.2623333333333	13.381	11.537	15.0197777777778	14.7375	15.989	13.9635	13.51	13.4645	13.4056666666667	13.7733333333333	15.2363333333333	14.2627142857143	14.9074285714286	13.297	13.8841111111111	13.6638333333333	10.706	14.04975	14.0338	12.94375	14.4302727272727	13.6475	13.503	13.3146666666667	15.372	14.347	10.277	15.3585	15	14.7715	14.6448888888889	14.016	14.015	12.3715	14.098	13.417075	14.2518536585366	13.6978333333333	13.364	13.683	15.2598571428571	14.847	16.0943333333333	15.013	16.0182666666667	12.1645	15.356	13.7416333333333	12.575	14.397	15.499	12.993	12.6445	15.89375	13.1176	14.4356666666667	13.949	12.928	13.089	13.6726666666667	14.019	14.461	14.571	13.855	14.578	15.139	14.1644285714286	13.572	12.3701666666667	13.6405	13.7722222222222	11.682	13.874	13.93	14.138	14.521125	14.328	15.5691428571429	13.565	13.893	14.746	14.8402	14.9085517241379	15.223625	13.317	14.135	14.1319	14.2987777777778	13.265	12.676	14.206	13.5335	13.718	14.5918421052632	13.207	12.807	15.0791111111111	13.768875	15.2966153846154	10.872	16.382	13.98	14.5677692307692	14.5965625	14.5965	13.4948709677419	13.287	14.380625	14.101	14.3035	15.2895	11.861	13.7905	14.2905	14.102	12.737	12.243	12.828	14.563	13.564	14.1216666666667	5.896	14.1595	14.01	14.409	18.942	11.7115	11.362	14.16275	14.147	11.167	16.5625555555556	14.5004545454545	15.7	14.4045714285714	15.05	13.5828461538462	13.8623333333333	15.22	16.490303030303	16.127125	15.314	14.7447142857143	14.681	14.614	14.7535	15.0081538461538	17.114	12.897	14.0003888888889	16.525	12.4925	14.502	13.1955	12.49425	13.9306666666667	13.0435	13.7015	14.3465	13.5803333333333	13.988	11.966	17.125	13.956	12.615	14.809	16.0381818181818	14.864	15.1213333333333	13.9201333333333	15.0003333333333	14.757	13.656	18.00575	14.1153333333333	15.0543333333333	14.2258	13.138	13.233	14.025	13.5236666666667	13.4985	16.0442173913043	17.0948666666667	14.4044	14.923	15.1294666666667	14.9073333333333	14.16944	14.1035714285714	15.0191333333333	14.306	12.878	13.941	15.9163	14.3133333333333	16.166625	15.324	13.8856666666667	13.432	9.003	13.23325	12.315	15.439125	15.138	11.5885	10.405	15.2562	14.2524	14.595	13.647	14.2207142857143	14.551	14.402	14.6336	17.6625	18.3872	13.2265	14.5644666666667	16.1442857142857	14.4174	15.2154285714286	14.2313333333333	15.0408571428571	17.7653333333333	14.5984285714286	15.08	14.1894285714286	15.7965	17.0646666666667	14.963	15.1321	16.0960625	13.633	12.613	13.579	13.666	14.68	11.343	15.4881428571429	13.3016666666667	8.815	13.609	14.7954	14.763	14.6616	14.2195	16.0983333333333	13.55075	14.1346	12.996	12.3408333333333	13.26	13.324	15.1159	14.3918	13.679	15.3962	12.609	18.284	16.117	15.0441666666667	15.35575	13.484	14.8219473684211	15.9907647058824	13.848	14.423	16.1166666666667	15.4433571428571	15.2095483870968	15.1995454545455	15.0025	15.4816666666667	15.233	14.0464285714286	15.46	18.035	14.426875	14.848	13.858	12.363	17.9108888888889	16.2575833333333	17.4334	17.232	14.291	10.953	12.5526666666667	12.951	13.824	14.368	14.6554	12.362	14.053	14.9925714285714	14.5774848484848	15.0878	12.401	12.7355	15.222	16.113	11.686	15.1995	12.649	13.8146666666667	14.4735	16.2386666666667	13.433	12.9485	13.982	15.6053	14.805375	15.2841666666667	15.3206666666667	13.949	14.16	13.946	16.225	16.9506666666667	17.427	19.322	16.8351428571429	17.929	18.386	14.9542	12.81725	13.20525	13.17325	11.907	14.463	12.48	15.7845	13.405	13.663	12.792	12.47	14.6741666666667	15.5477777777778	13	13.5705	13.3523333333333	13.508	14.0605	15.245	14.0803333333333	13.2384285714286	14.9971764705882	14.2411666666667	14.4942857142857	14.054	14.805	15.94	15.273	15.0143125	14.032875	13.435	14.6122666666667	15.4786363636364	13.2353333333333	13.4196	14.2315714285714	15.5434285714286	14.663	10.103	15.06125	13.695	16.61768	13.9294	13.8886666666667	14.392	13.785	14.08975	18.4164444444444	16.82975	14.985	14.658875	14.9815	15.543	14.5389	15.99476	15.33625	13.5965	14.359	14.214	14.8816666666667	14.448	13.273	13.779	13.779	14.023	14.7648181818182	16.2932352941176	15.8677666666667	14.016	13.4546666666667	15.66925	16.492	16.3189285714286	13.9784705882353	13.3836666666667	15.8802222222222	16.2241	15.4802424242424	13.044	14.566	16.122375	17.6715	13.6725	14.4592857142857	14.35825	14.0145	14.549	16.805	12.856375	15.802	13.3966	14.00996	14.5805	14.5446	14.6434	14.112	14.3996666666667	14.42375	16.2963636363636	15.6286875	14.2268888888889	14.1105	14.5444285714286	14.885	14.6288571428571	13.0445	13.396	15.267	13.75	15.35	14.939	14.395	14.7923333333333	14.816	14.315	13.4668571428571	13.091	14.1325	10.545	12.699	13.8283333333333	14.208	13.5544	11.898	14.3191212121212	13.377	15.002	12.627	13.98	14.1615	14.0505	11.334	15.9285714285714	13.611	13.712	13.365	14.218	17.165	13.137	8.3565	11.8981428571429	13.76275	16.0705	13.5434210526316	14.3452368421053	13.6645	14.813625	19.5711666666667	14.8225	14.363	13.586	14.7566	15.2645	14.256	13.143	12.8993333333333	12.284	14.003	13.6565	18.001	13.721	14.0165	13.67325	13.518	13.7666666666667	14.06175	14.07	12.2838181818182	3.133	14.30375	15.662	12.928	14.31425	13.71	14.201	13.4014615384615	12.61	14.635	15.351	13.6081428571429	13.546	14.301	13.9691111111111	13.9845	13.455	14.9552	13.9077272727273	14.0865	11.835	12.2776666666667	11.896	15.04	13.9886666666667	13.18075	15.181	12.455	15.214	14.3686666666667	14.8970666666667	14.1483333333333	13.449	14.311	14.2176	15.275	14.431	14.1751666666667	13.7113333333333	10.995	12.97275	13.2751111111111	15.6013333333333	14.081	14.207	12.098	14.545	13.041	9.5145	14.53525	11.898	14.698	12.473	13.877	13.1631111111111	13.6992	13.0136666666667	14.0404285714286	14.323	12.8386666666667	13.3305	16.2825	14.896	13.973	14.593	16.0095483870968	13.8875	12.26	13.603125	15.347	13.192	14.9842857142857	14.2707777777778	9.565	12.7895	13.8433333333333	15.47725	17.381	15.859	14.9495	16.18925	12.985	12.94	16.283	11.964	14.82432	14.45625	13.484	19.565	13.5690909090909	13.784875	15.0315	15.02	13.569	14.566	14.7250476190476	11.532	15.7644285714286	14.083625	14.9565	12.639	15.534	14.1558181818182	14.299	14.265	13.709	12.543	13.815	15.4751428571429	13.915	14.3852	12.793	17.368	10.606	14.34825	14.357	16.1775	14.132	13.8245	14.6754	14.345	12.364	15.1902727272727	15.7248571428571	16.971	14.727	14.91936	14.1323571428571	15.0726666666667	14.6605294117647	13.81225	13.816	10.045	13.0364	12.8875	14.1263571428571	14.42675	13.8187307692308	12.834	12.758	15.491125	13.604	12.306	14.323	12.004	12.9865	14.4145	14.247	13.9453333333333	12.9826	14.536	14.3533529411765	12.918	12.496	12.5845	13.423	13.916125	13.7955	13.9087142857143	14.295	14.488	13.953	10.657	13.845	14.833	13.541	14.3092	13.5046666666667	14.712	13.38	13.20325	14.5473333333333	19.19	16.073	13.866	14.0339375	13.772	14.6765	13.311	14.8236666666667	14.1011666666667	15.967	11.889	15.281	13.825	15.0895	14.827	11.3	14.217	19.081	10.289	14.338	14.876	14.893	13.1062	13.0585	14.4686666666667	14.492	13.123	12.0985	17.828	14.029	14.43975	15.7675	16.9216666666667	14.318	13.946	9.336	13.4033636363636	13.8235	12.175375	13.392	14.6288	10.592	12.8355	14.8783333333333	14.5118823529412	15.6	13.1814	13.96575	12.5154	13.3122	11.5026	11.8003333333333	11.963	13.153	12.9405	16.9670769230769	16.6260526315789	14.267	15.8047727272727	13.496	13.6521666666667	15.902	13.342	13.2255	12.589	14.07	13.603	11.3325	15.4994444444444	12.137	13.275	13.966	13.061	11.29	12.397	14.6008	16.07225	16.24	11.92075	13.6805714285714	17.2155	10.455	12.999	14.581	14.81075	12.0915	13.803	13.07	13.37625	13.877	14.442	12.872	14.424	14.314	13.955	11.632	10.128	8.279	13.9274	13.9945	14.6356153846154	12.2025	11.159	15.2221111111111	13.6325	13.77	14.4176666666667	13.2536666666667	13.484	11.8775	14.349375	13.548	16.0018823529412	14.4265	13.97075	13.809	13.229	12.526	14.995	14.566	14.043	13.084	13.76	13.992	9.448	14.41	13.8965	13.367	13.023	12.753	13.408	13.824	11.989	12.9925	12.943	14.053	13.0355	14.4763333333333	13.597	13.7095	13.242	13.081	12.064	13.436	13.418	13.3835	8.984	13.9695	13.1695	13.613	13.474	12.524	12.766	13.907	14.1845	13.72025	14.346	13.883	14.225	14.527	14.268	13.812	13.891	12.366	14.597	13.944	13.997	11.618	14.016	13.972	16.25	15.742	19.867	14.219375	15.4183846153846	14.362	13.66	15.2423333333333	14.052	13.6398571428571	14.117	15.7658888888889	15.4745714285714	12.8185	14.3487142857143	14.8033333333333	15.9218055555556	11.9471	13.2825	13.297	11.448	13.235	13.709	14.5864324324324	14.245375	14.1698	13.7354	14.0821538461538	15.91725	18.373	13.196	12.1515	12.2365	14.6051875	13.934	14.0778636363636	12.437	12.7483333333333	12.2716666666667	12.2688125	14.294	13.476	14.2992	13.0734666666667	14.1422857142857	13.3731818181818	13.618	11.569	12.4063636363636	12.6923125	12.719	12.982828125	14.7346923076923	12.4785	15.5324	13.659	13.514875	13.216	13.9262857142857	16.011	13.92	13.048	14.094	13.4265714285714	14.454	14.5469230769231	13.9179166666667	11.474	10.531	12.945	13.3626666666667	12.007	13.812	14.1065	13.8195	12.605	13.777	13.99025	13.7125	10.148	14.7895	15.964	15.3938	12.734	15.0215833333333	12.8653333333333	13.878	13.396	14.6323333333333	14.5826	14.219	11.0786666666667	14.5655714285714	14.2904	14.585	13.651	15.4125714285714	15.643	14.4042857142857	14.6735	11.865	14.7073333333333	16.121	12.758	11.088	13.78625	14.923	13.318	14.9227368421053	14.5734285714286	13.23375	8.588	12.2433333333333	15.2260909090909	13.475	14.72	13.8808181818182	15.857	14.5828571428571	13.772	14.31225	15.107	17.5025	13.9025	13.6165	13.6612	8.108	13.8333571428571	13.75	14.259	11.914	14.986	14.4357142857143	14.7653333333333	13.34375	14.723	15.56	14.46625	14.41	15.1115	14.205	14.5542	14.8675	13.968	14.2517142857143	14.3898	14.7076666666667	14.1008	14.86	15.0852	13.6093846153846	14.624625	13.2526666666667	13.7425	13.6216666666667	14.3895	11.736	14.124	17.8105	14.0135	13.667	12.496	15.229	13.943	14.0366666666667	12.343	13.825	13.345	11.9766666666667	14.9775	11.098	14.0535	14.908	15.6651428571429	14.702625	13.38675	15.6802142857143	14.383	13.216	14.69	14.7447142857143	14.0475	13.443	14.447
109	16.1781428571429	13.4732857142857	10.454	14.062	10.904	13.327	13.679375	14.5755	13.1354	13.6212	13.0245	14.655	13.507	14.130375	13.6745	12.817	13.216	17.4673333333333	14.221	12.2905	14.431	10.726	14.499	15.198	12.484	17.441	8.853	13.05	13.457	14.032	13.601625	15.975	14.336	14.5113333333333	12.214	12.458	11.72	12.301	11.107	14.267	12.931	12.8596666666667	12.977	13.886	13.969	12.039	10.1445	14.093	12.9375	14.533	12.402	15.116375	13.773	14.939	14.1715	13.799	13.854	11.835	13.062	13.4971428571429	12.829	14.6394	14.032	14.986375	15.7512307692308	15.151	8.734	14.4142105263158	13.864	15.77348	14.0118461538462	13.2498333333333	15.322	12.35	15.0006666666667	11.846	14.1256666666667	14.1481666666667	14.1305	12.16225	15.087	14.1795	13.219	13.3294	14.071	15.4937222222222	14.7755	14.4623333333333	11.4	12.9786666666667	14.2602	12.294	16.5293333333333	14.322	14.2875	12.727	12.963	13.524	10.1015	15.2798461538462	15.0098571428571	17.04709375	13.8456666666667	13.9367333333333	14.3598666666667	14.8516842105263	14.7777692307692	14.8942666666667	15.5866842105263	16.4343333333333	15.6686842105263	14.42025	14.986	16.5594	16.5803333333333	14.5252857142857	14.109	15.1250833333333	14.321	14.1596	15.3063913043478	15.268	15.528	12.808	14.6562727272727	15.1314	14.5071818181818	14.289	14.957	16.4475	13.6826	14.06575	11.6345	14.9657027027027	14.2168846153846	13.063	14.8596666666667	12.149	14.717	14.5084	15.3261	11.776875	15.7472173913043	13.483	14.013	15.4238571428571	17.181	16.0959333333333	14.7944444444444	13.9678	12.0506666666667	15.074625	14.459	15.4531	14.1463333333333	17.0536666666667	17.9555	18.0795	16.904	13.1555	14.4935789473684	13.1134210526316	13.2846	14.6110416666667	14.1025	13.6483333333333	14.5287777777778	14.8635714285714	14.2533333333333	14.5695384615385	15.48525	13.8495	10.731	13.738	15.0567692307692	14.139	13.4075	12.83	18.7248888888889	14.087	15.1027777777778	20.488	14.6915	13.57675	15.7998	12.645	11.39	13.631	13.5016	12.7022	11.308	14.0715	14.3871428571429	11.174	15.262	14.743	12.5	12.319	12.085	16.23275	14.408	13.329	14.1555	15.1895	12.299	15.5073076923077	15.0755789473684	16.576380952381	13.1343333333333	16.2656666666667	13.6143333333333	14.0696666666667	12.2496	13.737	14.6494615384615	13.719	14.1555	13.762	13.0513333333333	12.1846666666667	15.7698	15.5100588235294	14.656	12.969	11.254	15.8158666666667	14.7318333333333	12.565	14.2886666666667	15.2803333333333	17.3459285714286	16.64775	15.262	14.8067	8.363	13.876	12.57	14.2553333333333	15.1845909090909	13.8668333333333	14.102	12.099	16.6000526315789	15.957	16.287	14.8098235294118	16.4479024390244	17.5263333333333	17.84625	16.755	15.3905384615385	16.1051818181818	14.9772727272727	16.593	15.3633181818182	16.016	16.2943846153846	14.3987692307692	17.85175	13.116	13.592	14.2715	12.857	14.211	14.501	15.4956363636364	14.4631764705882	13.387	15.228	14.3966	13.636	13.589	12.836	13.7835	12.292	12.9505	15.1575	14.7786666666667	13.9915	12.829	13.7284545454545	12.2175454545455	13.6893333333333	12.1585333333333	13.294625	14.4691666666667	14.2787	15.3247666666667	13.4772727272727	13.507	12.5633333333333	16.074	14.5865882352941	13.8838888888889	14.68	14.196	14.289	13.5115	14.927	14.5853333333333	14.3910526315789	13.6705	14.44475	14.3043333333333	13.381125	12.425	13.3206666666667	13.6035	13.753	12.997	14.34625	13.6916666666667	13.2476666666667	14.4550666666667	15.483	13.9585	13.4725833333333	12.312	13.7997333333333	7.843	15.3665	14.588	14.049	15.2205714285714	14.5273333333333	13.968875	10.895	14.88225	15.2663333333333	12.508	13.975	14.0535	13.496	14.5658888888889	15.7927142857143	16.098	14.471	14.458	15.296	13.828	13.72	17.7265909090909	13.507	13.26375	11.6265	14.8008	13.5345	16.101	12.575	12.5125	13.371	15.409	13.033	14.3975	14.011	13.022	14.968	14.988	14.9123333333333	14.2095	14.536	13.997	14.5881	13.8882	15.597	14.7136666666667	14.463	13.885	14.3545	13.5295	10.937	15.4245	14.676	16.8811379310345	14.4235	13.024	13.1175	15.4217857142857	14.2685	14.175	14.911	13.2535	18.2885384615385	13.935	13.3196	14.371	14.513	13.2931666666667	11.43	14.6953529411765	14.619	13.0673333333333	13.9096	14.714	14.4517272727273	12.944	14.7243333333333	14.2405	14.3975384615385	15.0671666666667	14.913	13.478125	14.6475789473684	13.413	14.949	15.838	16.7301714285714	16.2237142857143	16.0443636363636	17.166	17.085	16.378375	14.4933333333333	15.0943333333333	16.5033333333333	15.2155	15.986	16.2465555555556	12.645	13.205	12.5392	13.7309166666667	13.8993	12.9615	13.755	14.1163333333333	13.551	14.496	14.0438333333333	17.141	12.347	12.037	13.029	13.299	14.444	13.9108333333333	15.7765	11.394	14.9894285714286	12.571	13.256	13.2112	12.7234	13.3995	14.068	10	14.091	13.15	14.567	13.171	12.476	13.9704	12.9058333333333	12.297	13.8605	13.284	15.0417619047619	14.55075	8.329	13.396	14.241	13.116	13.246	14.352	15.5485	13.4625	13.918	13.61975	18.2223888888889	16.26275	12.939	11.36	13.7286666666667	14.4408333333333	14.489125	12.115	15.527	11.101	13.84025	14.801	18.4658571428571	15.7925	12.829	15.2453	14.714625	12.404	9.864	14.5798	14.136	8.237	15.4028	13.459	16.357	10.502	13.7962	9.342	14.1165714285714	13.274	13.504	11.901	11.765	15.1143333333333	11.995	13.3498333333333	6.178	14.6551136363636	13.7028666666667	15.51	15.572	13.3791666666667	12.657	11.525	13.3313333333333	14.7918571428571	14.09	13.331	13.045	14.207	16.1505454545455	13.158	12.3345	15.077	11.441	15.749	15.332	13.9774705882353	15.5641428571429	13.8798461538462	15.648	12.365	13.0821666666667	13.387	13.9415	14.333	14.83625	14.8266	14.2611666666667	11.42	13.4295	13.64475	17.11105	13.456125	14.633	13.8552	14.042625	13.3661428571429	12.1285	14.063	12.7055	13.503	12.705	12.6716666666667	13.782	16.615	11.101	15.8138666666667	14.259	15.1235	15.0354444444444	15.5276666666667	12.744	13.054	13.774	15.707	13.5635	14.2825	15.8984166666667	14.448	13.398	14.648	13.735	14.2093333333333	12.058	14.9255	14.514	14.528	14.57	16.924	13.768	18.77	10.542	14.7986666666667	15.0703333333333	15.6354545454545	15.1927692307692	13.6243846153846	14.9993	15.2603333333333	14.3178461538462	14.95892	16.058	14.0755	13.01	14.3005	13.45	13.462	13.362	14.815	12.523	15.468	15.553	14.58	18.199	13.8634	13.2616666666667	13.5635	12.583	14.341	14.152	9.075	12.652	19.274	10.547	13.2575	15.409	15.556	13.135	14.3038	11.126	13.517	14.907	11.3	16.46	15.7562	16.5308421052632	14.6982142857143	14.7195	16.7847857142857	14.7570769230769	15.3096666666667	14.5469230769231	14.2865833333333	14.850125	13.625	13.7383333333333	13.7816	15.9985	13.9788	13.351	15.518	14.7215	12.261	13.7105	13.97	15.587	14.9962352941176	12.940875	12.683	13.87	12.945	14.2585	13.0675	14.027	11.475	12.234	16.1354	14.2025	15.146	12.81725	13.3216666666667	13.4108181818182	14.1362857142857	12.94	13.2021818181818	13.4555	16.8515	13.991	14.775	12.355	13.41375	14.2073333333333	4.606	11.3466	11.203	14.277	13.4902	14.6524	12.39	12.973	14.3412727272727	15.3516666666667	14.162	14.5185185185185	13.628	14.2712307692308	12.838	11.5935	15.426	13.363	12.688	15.04825	14.9662857142857	12.569	15.107375	12.1548	14.242	13.9116	14.387	12.081	12.952	14.504	12.667	15.21	14.585	14.929	15.3002727272727	13.0353333333333	11.233	12.229	11.4	15.978	13.6905	13.5449285714286	13.261	13.43	13.4743333333333	12.3795	14.831	13.529	14.154	13.3821428571429	14.067625	14.029	14.317	12.887	12.574	14.839	13.168	14.2337333333333	13.8340833333333	14.1195263157895	14.6765	12.98525	14.188	12.307	13.59525	14.44025	13.4922	14.682	13.7142	13.6855	14.815	14.422	13.5585	13.9712	13.29375	14.26925	13.750625	14.7078	13.8668	12.1	14.0726666666667	12.8892857142857	13.746	16.2437777777778	16.19025	14.2261666666667	8.133	16.4983333333333	16.325	12.8085	15.5906666666667	13.2835	15.6585	13.933625	13.761	12.222	14.3906	14.99225	14.6254545454545	14.287	13.2797142857143	18.2014897959184	12.2895	12.604	14.507	12.4203333333333	14.989	12.7533333333333	14.0235555555556	14.06375	15.2297692307692	12.594	13.7854545454545	15.8065	11.686	14.13	14.023	14.4553333333333	13.973	13.3385	13.4160769230769	17.34	13.27025	14.4908	13.0307142857143	14.6518181818182	14.7107368421053	14.545	13.0505	14.2746	14.0740833333333	14.2914	15.719	13.86775	13.655	13.226	13.19	14.144	15.0635	12.491	12.935	14.528	13.471	11.842	17.215875	17.586	14.4447692307692	13.7424285714286	14.629	13.2932727272727	12.3995	13.8094705882353	14.873	13.0645	15.02475	14.696	15.266	14.197	14.6493333333333	13.098	14.9826666666667	13.1927142857143	13.4708333333333	13.01	14.55275	13.177	12.05	12.7075	15.055	14.145	12.342	18.15	15.5808333333333	14.4222307692308	11.758	15.7595	15.99725	13.6833	12.391	13.673	15.399	15.7731666666667	14.4555833333333	12.432	15.1423636363636	14.6785	15.774	15.2442222222222	16.649	15.8173333333333	15.5641666666667	15.701	15.0076666666667	15.592	16.1552	15.6847777777778	15.8080909090909	14.509	13.4974166666667	15.9038888888889	13.9827142857143	16.1681578947368	13.1916363636364	16.2623846153846	14.6542941176471	14.3473	14.7804	15.1004285714286	15.6063333333333	14.0138571428571	16.903	14.9934545454545	13.9843846153846	14.6059166666667	14.762	14.721375	5.334	12.12	14.5938888888889	12.363	13.6984	13.3964615384615	14.865	13.527	15.3215	14.4373076923077	6.213	14.862	14.7377777777778	13.8664	14.007	13.157	15.4245	14.66132	12.888	13.7135	14.4539473684211	14.4085	17.3026666666667	13.3584	12.535	13.7431111111111	14.1455	13.4795	14.163	13.924	10.185	13.2984	14.4705	13.274	12.4773333333333	13.994	14.663	11.8	13.328	14.89225	14.7163636363636	11.693	14.3302222222222	13.7764285714286	14.461	15.0624615384615	12.5345	18.0041428571429	13.9815	13.5198888888889	13.7885	13.8525714285714	14.6085	14.69225	14.372	12.606	11.18775	14.7704666666667	14.636	13.25	13.8485	16.4134285714286	13.9311818181818	13.2366666666667	14.542	15.448	13.86	14.1351428571429	14.3676666666667	13.8454705882353	12.207	13.443	15.581	10.693	15.0956666666667	16.151	15.3685714285714	15.139	13.304	15.322875	14.2206666666667	13.91	15.5685454545455	14.5367142857143	13.83775	13.553	14.0544736842105	12.74475	12.517	11.164	12.423	13.3925714285714	12.705	15.0030714285714	15.7771666666667	13.8905	11.429	16.4394444444444	15.8428913043478	14.082625	11.9562	14.8695	13.358	14.509	13.639	13.072	11.092	11.542	13.4178333333333	15.003	14.18175	13.733	14.0275	13.924	15.0093333333333	13.8598571428571	13.415	14.668	12.714	13.328	13.405	11.65575	9.328	11.429	12.5	15.642	13.636	14.679	14.3437777777778	14.7717	13.49	12.9435	13.658	14.92752	15.7475625	14.186	12.9576666666667	14.217	13.228	13.402	13.418	13.968	13.9822	14.453	13.989	14.097	13.902	13.7650784313725	14.502	13.317	14.034	14.4745	14.414	16.187	13.509	14.286	16.0045	13.862	14.7873	15.2228571428571	15.2463333333333	15.1754285714286	16.6824444444444	15.919	15.2327142857143	14.889	12.9936666666667	14.002	13.4483333333333	19.726	17.7195	14.5923333333333	16.071	15.074625	9.30966666666667	15.2133333333333	15.4958148148148	13.7225	13.882	14.2804	13.239	14.0563	13.6768888888889	14.5598181818182	12.17	14.6883333333333	14.5013333333333	16.0963235294118	14.475	12.0996666666667	13.451	14.539	14.15	11.748	13.7806666666667	13.799	13.014	13.531	14.8885	14.32925	14.7054285714286	13.7836	13.79364	13.9123	14.6255714285714	14.762875	14.2310833333333	13.8439	13.4973333333333	12.894625	14.0123333333333	14.0985	12.4018333333333	14.117	15.1852666666667	14.8772857142857	14.7275714285714	13.9636666666667	12.8982	14.2336111111111	11.9563636363636	12.736	14.4155	14.9948	14.2823333333333	16.961	13.85675	13.9545	14.8004285714286	15.758	10.673	13.7563333333333	12.833	13.8792	14.7876666666667	14.4738	16.0691290322581	18.225	14.1179166666667	13.7670909090909	14.2185	13.549	10.209	14.2124615384615	13.8015	13.05775	13.475	14.05225	12.827	12.424	12.364	15.2883181818182	15.9484	15.37	13.3978	13.6504444444444	14.4320833333333	12.919	12.0105	8.979	12.9432857142857	13.4207142857143	13.6595384615385	12.6945	13.667	13.9538	12.5585	13.015	13.989	13.499	12.9156666666667	12.8733333333333	14.4496666666667	15.49	14.2312	12.653	13.609	3.108	13.3874444444444	14.0165	13.9863636363636	17.0934	17.4562142857143	15.83975	16.0253333333333	13.8914285714286	16.121	13.8545	13.386	13.14	11.134	13.3355	13.245	13.8775	12.2823333333333	13.266	14.473	18.6198888888889	13.7305	13.667	13.191	13.3423333333333	14.847	14.6091666666667	14.09825	14.0633333333333	16.1225238095238	15.4125	13.8996666666667	11.906	12.763	13.0007777777778	13.894	14.075	11.739	14.891	13.86	13.312	12.595	14.293	15.158	11.812	14.84	12.744	15.325	14.329	13.879	13.2624444444444	14.9621428571429	14.712	13.979	13.067	16.517	14.204	14.4234285714286	15.1564411764706	17.264	14.4275	15.0593333333333	12.375	11.432	15.2858333333333	14.64	16.18	13.9815	13.632	13.4185	13.3616666666667	14.1516666666667	14.8373333333333	14.3458571428571	15.0585714285714	12.871	13.5521111111111	13.563	11.983	13.8679166666667	14.1563	12.58325	14.6172727272727	13.4525	13.648	11.106	14.901	14.2475	9.881	15.319	14.8806666666667	14.6695	14.1235555555556	13.287	14.024	11.65875	13.432	13.260325	14.144487804878	13.3758333333333	13.1735	13.4767142857143	15.295	14.935	16.1786666666667	15.5005	15.9877333333333	12.8685	15.085	13.8049333333333	12.421	14.741	14.535	13.078	12.9965	15.8613125	13.5064	15.7845	14.58	12.564	12.704	13.2286666666667	14.226	14.395	14.287	14.157	14.975	14.787	14.0972857142857	13.75975	12.8693333333333	13.6193333333333	13.6652222222222	11.104	13.63	13.663	12.9645	13.940625	14.265	15.479	13.36	13.479	14.623	14.8184	14.8216551724138	15.5683125	13.202	14.56	14.056	14.3376666666667	12.084	12.238	13.709	13.942	13.888	14.6346315789474	12.974	12.973	14.8504444444444	14.122625	15.7503846153846	10.47	16.4885	14.028	14.3213076923077	14.708625	14.7841666666667	13.411064516129	13.222	14.45975	13.228	14.3456666666667	15.0789375	10.09	13.208	14.5935	14.17175	13.141	12.865	12.698	15.669	13.3375	13.9176666666667	5.573	14.046	14.892	14.413	20.001	9.365	13.277	14.2903125	13.849	11.3065	16.6216666666667	14.2444545454545	15.688	14.2698571428571	15.1045	13.9760769230769	13.7953333333333	14.202	16.7429696969697	15.90225	15.3084117647059	14.6091428571429	14.181	14.716	14.6385	15.4122307692308	16.916	12.782	13.6382222222222	16.7746666666667	13.45725	14.3386666666667	13.0105	12.69975	13.878	13.7	13.642	13.9475	13.0973333333333	13.8826666666667	8.1625	16.271	13.943	12.75875	14.676	15.8617272727273	14.586	14.778	13.8329333333333	15.0703333333333	14.221	13.359	18.3405	14.4026666666667	14.8546666666667	13.9786	13.076	12.424	13.038	13.776	13.528	16.2464782608696	17.1889333333333	14.055	15.156	15.1121333333333	14.92	13.92796	14.526	14.9479333333333	14.315	12.601	13.517	16.2978	14.5916666666667	16.38625	15.29	13.996	13.902	9.268	13.195375	12.639	15.3715	15.008	11.5905	10.734	15.1508	14.1114	15.126	13.2418333333333	14.2181428571429	14.3985	14.46675	14.3833	17.4515	18.396	13.9125	14.3182666666667	16.0660714285714	13.3762	15.1592857142857	14.2263333333333	14.9314285714286	17.5052222222222	14.6375714285714	15.267	14.6318571428571	15.7175	16.5815	15.256	14.8843	16.06075	13.145	11.7605	13.541	13.7825	14.547	10.551	15.6775714285714	13.216	8.589	13.422	15.1373	14.78	14.6634	14.991	16.3163333333333	13.2545	15.0544	13.355	14.2761666666667	12.793	13.467	15.1483	13.7598	12.6835	13.9654	15.27	18.119	15.763	14.3388333333333	15.1875	13.88	14.6024210526316	16.0382352941176	13.833	15.413	15.9876666666667	15.8554285714286	15.5186451612903	15.4427727272727	14.9963333333333	15.1615714285714	16.296	14.1578571428571	15.54	17.5	14.20375	14.74	13.695	12.878	17.8028888888889	15.8275833333333	15.227	17.4636666666667	14.954	12.432	12.3246666666667	13.0976666666667	13.747	14.564	14.58	11.979	13.9926666666667	14.8347142857143	14.4625151515152	15.2544	11.744	13.014	14.947	15.946	12.57	15.0975	12.709	13.9886666666667	14.28775	16.5405	13.344	12.7735	14.104	15.9985	14.942375	15.3266666666667	15.2675	14.468	15.181	13.7885	16.073	16.6323333333333	17.131	18.701	16.6731428571429	17.803	17.9585	13.3146	12.27125	12.96675	13.0495	12.056	14.57	12.775	15.168	13.459	13.921	14.444	12.702	15.0593333333333	16.1537037037037	12.766	13.653	12.9333333333333	12.845	14.1165	15.181	13.866	13.0854285714286	14.8218235294118	14.033	14.2505714285714	14.1611111111111	14.0393333333333	15.717	15.005	14.5141875	14.017875	13.373	14.2277333333333	15.3333636363636	13.23	13.579	14.1364285714286	15.2715714285714	15.27	10.2465	14.713125	13.682	16.96856	14.391	14.117	14.181	13.669	14.68625	18.2684444444444	16.405875	14.6032222222222	15.017125	14.8165	15.3766666666667	14.5115	15.96064	15.5455	14.2245	14.74	14.6146666666667	15.1883333333333	14.53	13.3116	14.174	13.947	14.0794285714286	14.8406363636364	16.0047058823529	15.6153333333333	13.347	12.93	15.586625	16.405	16.1045714285714	14.0774705882353	13.5096666666667	15.6428055555556	16.2307	15.5499090909091	13.056	14.431	16.42525	17.774875	13.2447777777778	14.3491428571429	14.3675	13.93075	14.591	17.219	13.032	15.09	12.5792	13.50688	14.56	14.3772666666667	14.5878	14.016	14.1823333333333	14.56375	16.3118636363636	15.819125	14.0853333333333	14.26	14.7072857142857	15.171	14.634	13.6445	13.105	15.287	13.6975	14.993	13.674	14.0155	13.648	12.768	13.195	13.4733571428571	12.994	13.0755	10.515	12.277	13.7646666666667	14.01	13.3758	12.834	14.1234242424242	13.227	14.46325	13.131	13.475	13.744	14.0505	11.608	16.7392857142857	13.483	13.538	12.927	13.784	17.171	13.316	7.9565	12.3267142857143	13.53575	15.86	13.3240526315789	14.1481315789474	13.2735	14.511125	18.9958888888889	15.135	14.123	13.474	14.9038	15.507	12.56	13.131	12.4833333333333	12.666	13.689	13.0525	18.261	13.924	13.9872	13.23125	13.045	13.4676666666667	13.896	13.6595	11.6440909090909	2.829	13.8075	15.9245	12.976	14.32475	13.658	13.64	13.7569230769231	12.398	14.59325	15.078	13.347	13.148	14.237	14.189	14.258	13.626	14.783	13.7646363636364	14.026	11.7455	12.2516666666667	11.418	14.889	13.7246666666667	13.26625	14.596	12.663	15.349	14.3273333333333	14.7938	14.625	13.4736666666667	14.391	14.2275333333333	15.1866666666667	14.334	14.9275	13.5223333333333	11.222	12.76975	13.2566666666667	15.6547407407407	13.8325	14.77925	11.769	15.465	12.657	5.9195	14.387	12.487	14.558	12.313	13.7715	13.2171111111111	13.3044	12.814	14.4225714285714	14.297	13.0256666666667	13.4405	16.802	15.387	13.6805	15.488	16.0444516129032	13.585	11.6526666666667	13.296625	12.651	13.652	14.9842857142857	14.3848888888889	11.011	12.677	13.8574444444444	15.289	17.076	16.02	14.747	15.90675	13.069	12.824	16.196	11.879	15.2002	14.12	13.4195	20.702	13.3014545454545	13.169	15.02	15.024	13.684	14.72	14.4731904761905	11.062375	16.0285	14.173625	14.8211	11.972	15.44	14.2443636363636	13.516	14.046	13.098	12.75625	13.93	15.193	14.383	14.3272	13.088	17.137	9.649	14.132	14.254	16.481	13.967	13.674	14.5992	13.94	12.355	15.1546363636364	15.6508571428571	17.062	14.174	14.6068	13.7107857142857	14.7470833333333	14.8338823529412	13.8278333333333	13.187	10.329	12.76	13.4	14.1622142857143	14.4065	14.0465769230769	13.0312	12.262	15.27475	13.374	11.569	13.857	11.011	13.294	14.35	14.083	14.1596666666667	12.8538	14.5115	14.0697058823529	13.356	12.77	12.558	13.6555	12.65725	13.914	14.4368571428571	13.783	14.8415	14.314	9.612	14.164	14.646	12.922	13.7156	12.6453333333333	14.8423333333333	12.95	13.105	14.157	19.155	15.826	14.367	13.8119375	13.832	14.4615	12.966	14.471	13.8253333333333	15.91715	11.743	14.943	13.634	14.247	14.486	9.257	14.135	17.697	10.628	14.0265	14.599	14.621	13.15	12.5855	14.134	14.126	12.587	12.004	17.625	14.016	14.112375	15.6505	17.2049333333333	14.3356666666667	13.86875	9.383	13.3536363636364	13.8176666666667	12.325625	13.3785	14.4676	11.349	13.05	15.0391666666667	14.7922941176471	15.589	13.1076	13.8615	12.4426	13.1412	11.4346	11.5263333333333	10.321	13.0525	12.819	16.8673076923077	16.5026315789474	14.167	15.6894545454545	12.645	13.9008333333333	15.774	14.176	13.526	12.751	14.1755	13.556	12.059	15.6204444444444	12.352	13.324	13.9255	12.879	10.861	12.97	14.5536	15.79325	15.239	12.153	13.5314285714286	17.1715	9.882	13.32	14.591	14.47575	11.5755	13.646	13.07475	13.540375	14.197	14.5636666666667	12.656	13.909	14.266	13.71	11.649	9.355	7.905	13.9658	14.2305	14.4418461538462	12.327	11.108	15.5056666666667	13.5265	13.53	14.5143333333333	13.4546666666667	13.3866666666667	11.527	14.082375	13.26	16.1035882352941	14.47425	13.81425	13.5713333333333	13.22	13.427	15.0733333333333	14.321	14.044	13.382	13.767	13.544	11.0155	14.36	13.7215	13.2873333333333	13.289	13.12	13.504	14.242	12.497	13.1295	13.8283333333333	13.938	12.94	14.0996666666667	13.3785	13.315	13.437	13.152	12.251	13.472	13.814	13.4105	9.663	14.081	13.139	13.647	13.684	12.515	12.5955	14.071	14.2065	13.4005	14.244	13.914	14.375	14.2615	13.835	13.649	13.872	12.665	14.403	14.399	13.543	12.088	13.937	14.1586666666667	15.886	15.193	19.519	13.9954375	15.0266153846154	14.031	13.816	15.1876666666667	13.872	13.3284285714286	13.995	15.5045555555556	15.3965714285714	11.5855	14.0345714285714	14.5613333333333	15.8945277777778	11.8367	13.261	13.131	10.822	13.046	13.014	14.3708108108108	14.183875	13.9588	13.9958	14.0431538461538	15.5048333333333	18.354	13.345	12.0935	12.4445	14.702	13.6122	13.8240909090909	12.459	12.63775	12.8423333333333	12.0343125	14.2436666666667	13.266	14.333	12.5728	13.8508571428571	13.1646363636364	13.32225	11.9005	12.6550454545455	12.534125	12.6490697674419	12.846859375	14.4458769230769	12.444	15.1944	13.7603333333333	13.184375	12.8365	13.2091428571429	15.664	13.7573333333333	13.1811666666667	14.1165	13.2754285714286	14.206	14.5400769230769	13.836	11.136	10.637	13.302	13.3216666666667	11.934	13.764	13.828	13.029	12.238	13.796	14.001	13.1165	5.627	14.609	16.097	15.4576	12.987	15.1966666666667	13.0146666666667	13.57875	13.692	14.6408333333333	14.456	13.716	12.5616666666667	14.6418571428571	14.3194	14.435	13.364	15.336	15.212	14.2771428571429	14.795	8.6105	14.6066666666667	16.152	12.596	11.144	13.6995	14.192	12.948	14.6406842105263	13.7151428571429	13.13025	9.0895	12.8733333333333	15.228	13.795	14.728	13.6684545454545	15.173	14.5951428571429	13.0355	14.1675	14.522	17.442	13.9555	13.5398333333333	12.2912	10.226	13.8440714285714	13.724	14.343	12.775	15.101	14.2944285714286	14.6966666666667	13.546	14.6746666666667	15.4415	14.57875	14.083	15.124	14.0584	14.7314	14.7344285714286	13.6316	14.1407142857143	14.1328	14.8593333333333	13.5236	14.95625	15.0356	13.8513846153846	14.518125	13.2943333333333	13.66	13.654	14.627	11.972	13.844	17.637	13.9725	13.303	11.755	15.004	13.8052857142857	13.7696666666667	10.962	13.842	12.849	12.1946666666667	14.8755	10.352	14.742	14.847	15.6388571428571	14.530625	14.127875	15.545	13.8845	12.877	14.775	13.2908571428571	13.513	13.538	14.405
110	15.9987142857143	13.3555714285714	10.716	14.084	12.468	14.084	13.664	15.028	13.4508	13.7222	12.994	14.787	13.467	14.109875	13.6905	12.805	13.507	17.2553333333333	14.577	12.417	14.548	9.621	15.038	15.168	11.727	17.47	13.103	12.765	14.347	13.749	13.482375	15.91	14.331	14.318	12.681	12.855	11.963	12.4876666666667	11.184	14.24	13.21	12.6093333333333	13.2309	14.034	13.4815	11.617	11.7945	13.836	12.8715	14.451	12.724	15.17375	11.927	14.85	13.779	14.097	14.042	10.806	13.323	14.4568571428571	13.13	14.3772	13.701	14.69125	15.6806923076923	15.1088571428571	2.892	13.9981578947368	13.996	15.33032	14.4295384615385	13.0643333333333	15.3	12.8536666666667	14.946	12.766	14.3343333333333	14.2285	14.038	13.063	15.37	14.1205	13.222	13.6384	14.278	15.2745	14.7521666666667	14.3146666666667	12.6095	13.0253333333333	14.2026	13.275	16.4815	14.0995	14.344	12.425	12.844	13.449	10.971	15.1086923076923	14.5444285714286	16.9514375	13.8423333333333	14.1315333333333	13.9020666666667	14.5621052631579	14.7693846153846	14.8986	15.586	16.7154666666667	15.5413157894737	14.377	15.161935483871	16.3462	16.34675	14.4021428571429	13.771	14.7912222222222	14.269	13.9096	15.1554782608696	14.9946842105263	15.519	13.181	14.5644545454545	15.4364	14.5705454545455	15.037	15.1986666666667	16.188	13.8176	14.25475	11.8685	15.4885405405405	14.2234230769231	13.177	14.9166666666667	12.357	14.4106666666667	14.4146	15.363	11.932375	15.4112173913043	13.546	14.022	15.3722857142857	17.348	15.9458666666667	14.5701111111111	14.0644	12.2006666666667	15.0055	14.3036666666667	15.9818	15.1506666666667	17.2106666666667	18.0305	18.3555	16.906	13.2415	14.6548421052632	13.3569473684211	14.1172	14.582875	14.1975	13.6913333333333	14.5501111111111	14.9748571428571	14.2673333333333	14.5806153846154	15.5895	13.814	11.017	13.702	14.9453076923077	14.212	13.541	12.57	18.4443333333333	14.9185	15.5624444444444	20.196	14.7311666666667	13.341	15.452	12.474	11.468	13.895	13.4816	13.5794	11.9834285714286	14.124	14.3248571428571	11.741	14.5941428571429	14.697	11.559	13.606	13.608	16.144	14.3815	13.61275	13.175	15.12075	12.191	14.4259230769231	14.9256315789474	16.4182857142857	12.605	16.1616666666667	13.4455833333333	14.1666666666667	11.158	13.747	14.5060384615385	13.817	13.9225	13.654	13.1616666666667	12.6938333333333	15.8187	15.4226470588235	14.4364	11.641	11.942	15.6826666666667	14.5651666666667	12.753	14.196	15.3664444444444	17.2730714285714	16.58125	15.15825	14.5661	10.166	14.189	13.114	14.6725555555556	15.5991363636364	13.7583333333333	13.8707	12.166	16.7175263157895	16.041	16.5343333333333	14.5921176470588	16.2846341463415	17.6416666666667	17.86375	16.8105	15.5319230769231	16.1784545454545	14.7650909090909	16.5718181818182	15.2309090909091	15.9469375	16.3403846153846	14.7793846153846	17.831125	12.943	13.632	14.209	12.451	14.137	14.4915	15.2549090909091	14.6255882352941	13.1805	15.082	14.2352	13.68875	12.751	12.516	13.6785	12.589	13.308	15.2035	15.1556666666667	14.1865	13.565	14.026	12.1851818181818	13.964	12.9933333333333	13.385125	14.511	14.34305	15.3502	13.5588181818182	14.1773333333333	13.3479047619048	15.743	14.6743529411765	13.985	14.362	14.0808333333333	14.363	13.14025	14.998	14.5435	14.3766842105263	13.88325	14.4265	13.9963333333333	13.424875	11.949	13.5673333333333	13.0995	13.663	12.842	14.3835	13.8536666666667	13.2577777777778	15.1484666666667	15.4046666666667	14.847	13.54675	12.345	13.8668	8.075	15.5615	14.6105	14.181	15.2217857142857	14.4383333333333	13.713375	11.653	12.83825	15.2773333333333	12.652	14.366	14.1535	13.594	14.4746666666667	15.8207142857143	16.19	14.3765	14.258	14.7	13.754	14.11	17.6312727272727	13.847	12.54375	11.393	14.5644	13.766	16.144	12.115	12.7545	12.885	15.579	13.14	14.566	13.7163333333333	13.177	14.852	14.953	14.928	14.1785	14.73075	14.004	14.4521	14.0816	15.7515	14.578	14.52	14.348	14.486625	13.47625	11.557	15.34875	14.616	16.797275862069	14.22675	13.022	13.59	15.3227857142857	14.1938333333333	14.0334285714286	14.546	13.384	17.9665769230769	13.96725	13.4138	14.259	14.4014	12.6975	11.623	14.7252941176471	14.759	13.2906666666667	13.9283	14.934	14.5332727272727	13.0013333333333	14.7978333333333	14.1545	14.4516923076923	15.3206666666667	15.271	14.246875	14.7405263157895	13.2113333333333	14.877	15.88	16.7815714285714	16.4474761904762	16.0586363636364	17.226	17.141	16.31025	14.6175	15.3166666666667	16.5323333333333	15.3853333333333	15.9856666666667	16.0706666666667	12.839	12.5555	13.0252	13.431	13.9711	12.21	13.544	13.8943333333333	13.459	14.564	13.5526666666667	17.145	11.93	12.068	13.1445	13.1996	14.39625	14.4028333333333	15.999	11.82	14.6704285714286	11.965	13.099	13.0318	12.8322	13.43725	13.749	8.773	14.129	13.278	14.5821818181818	13.137	11.413	13.95	12.0903333333333	12.764	13.6615	13.1245	14.7746666666667	14.3305	8.944	13.32	14.1185	13.2156666666667	13.051	14.048	15.4848571428571	13.65	13.816	13.8545	18.6993888888889	15.556	13.142	11.7565	13.4576666666667	14.5341666666667	14.627125	12.403	15.465	11.792	13.713	14.659	18.5441428571429	15.6883333333333	13.177	15.507	14.687625	12.938	10.599	14.594	14.2156666666667	9.945	15.535	13.553	15.582	10.812	13.7314	10.61	14.0321428571429	13.3575	13.114	11.357	10.633	14.976	11.837	13.1638333333333	10.269	14.6259545454545	13.7213333333333	15.283	15.552	13.7243333333333	12.3335	12.021	13.6013333333333	14.6774285714286	13.925	12.817	12.638	13.8285	16.0257272727273	13.5145	12.273	14.762	12.676	15.141	15.137	14.2181176470588	15.3117142857143	14.0274615384615	15.501	12.289	13.1921666666667	12.5176666666667	13.8026666666667	14.0881428571429	14.9915	14.7338	14.3945	12.183	12.921	13.68325	17.01515	12.587375	14.5235	13.838	13.854375	13.3322857142857	12.1185	14.0515	13.06025	13.1505	12.4925	13.194	14.123	16.7423	11.872	15.6966666666667	14.464	15.2635	14.8326666666667	15.1101111111111	13.003	13.019	14.088	15.722	12.7795	14.0825	15.8833333333333	14.701	13.958	14.935	13.457	14.3023333333333	12.225	14.593	14.748	14.443	14.769	16.952	13.666	18.929	10.402	14.6746666666667	14.8672222222222	15.2520909090909	14.9189230769231	13.3994615384615	14.9071	14.9976666666667	14.424	14.85304	16.268	13.83	13.455	14.6153333333333	13.473	13.56	13.488	15.127	12.577	15.375	15.463	14.44625	17.877	12.9674	13.1266666666667	13.479	12.482	14.177	13.8583333333333	9.06	12.647	19.181	11.025	13.072	15.513	16.714	13.165	14.2832	10.979	14.0724	14.397	13.769	16.467	15.8176	16.5993684210526	14.9060714285714	14.6531363636364	16.9522857142857	14.5576923076923	15.63375	14.8436923076923	14.3334166666667	13.89925	13.383	13.6826666666667	13.9458	15.747	14.0472	13.626	15.544	14.6638333333333	11.63	13.5335	15.37	13.369	14.7001764705882	13.156	12.531	14.11	13.144	14.2185	12.8975	14.047	11.723	12.119	16.041	14.3675	15.383	12.582	13.5976666666667	13.7831818181818	14.9430714285714	13.271	13.6107272727273	13.317	16.3775	13.685	14.849	12.493	13.243375	14.4046666666667	4.919	10.56	11.583	14.37	13.2784	14.4562	12.599	12.749	14.5310909090909	15.4916666666667	14.1752	14.6702962962963	13.7734	14.233	12.81	12.24575	15.5402857142857	13.331	12.328	15.1675	15.1698571428571	12.831	15.08625	13.404	14.986	13.9848	13.882	11.976	13.019	14.379	12.1905	15.096	14.491	15.093	15.191	12.6496666666667	10.83	12.877	11.38	16.099	13.527	13.6652142857143	15.329	13.949	13.3886666666667	12.93575	14.957	13.8193333333333	14.179	14.3532857142857	14.770375	14.569	14.5435	12.691	13.051	14.7342857142857	13.162	14.2982	14.0018333333333	14.2166842105263	14.756	13.6488333333333	14.1114	12.83425	13.3185	14.222625	13.4244	14.464	13.6428	13.666	14.845	14.357	13.0565	13.9376	12.61775	14.5065	13.93625	14.9974	14.0066	12.632	14.0363333333333	13.8427142857143	13.922	16.2171111111111	16.207	13.2168333333333	2.764	16.813	15.4436666666667	13.853	15.2816666666667	13.9945	15.511	13.889875	14.005	13.009	14.2648	14.86975	14.7426363636364	13.688	13.397	17.8710918367347	12.75775	13.295	15.243	12.5286666666667	14.776	12.515	13.8697777777778	14.317	15.1655	12.86	13.817	15.7215	11.762	14.08	14.2036	14.6823333333333	14.281	13.6455	13.9976923076923	17.838	13.4815	14.846	13.5535714285714	14.6627272727273	14.5602631578947	15.3680714285714	12.578	14.3598	14.22775	14.1612	15.492	13.6585	13.0765	13.436	12.874	13.897	14.9935	12.747	12.74425	14.646	13.026	12.738	17.0343125	16.898	14.4543846153846	13.3305714285714	14.117	13.5808181818182	11.9335	13.7542941176471	15.074	12.72075	15.19575	14.766	15.37525	14.349	14.8646666666667	12.62	15.1073333333333	13.0594285714286	13.5658333333333	13.588	14.8645	13.1375	12.3685	12.9215	15.514	14.221	12.559	18.10775	15.974	14.6772307692308	12.21	15.8496666666667	16.20625	13.701	12.2275	13.983	15.743	15.4298333333333	14.1215	11.937	15.0973636363636	14.7647307692308	15.1485	14.5376666666667	16.612	15.689	15.5466666666667	15.64	14.3293333333333	15.467	15.4692666666667	15.4612222222222	15.4944545454545	14.32	13.2455	15.644	14.526	16.3183684210526	13.2300909090909	16.4740769230769	15.0474705882353	14.4356	14.342	14.6304285714286	14.9736666666667	14.612	16.7873333333333	15.2710909090909	14.2026153846154	15.1676666666667	14.436	14.5195	5.806	12.6351666666667	14.6532222222222	11.189	13.5854	14.1034615384615	14.824	13.47	15.1631	14.2829230769231	3.429	15.173	14.7821111111111	13.0646	14.189	13.2284	15.36425	15.18044	12.985	13.514	14.925	14.224	17.4423333333333	13.1688	14.013	13.9437777777778	13.9875	13.1305	13.803	13.696	10.75	14.2504	14.26075	12.787	12.343	13.5995	14.513	11.716	13.369	14.758125	14.7088181818182	11.424	14.2621111111111	13.9307142857143	14.4562	14.9586923076923	12.4575	17.7438571428571	14.184	13.6108888888889	13.531	13.2735714285714	14.6056666666667	14.768	14.569	12.942	12.377	14.6422	14.719	13.63	14.0315	16.3284285714286	13.7074545454545	13.131	17.049	15.667	13.571	13.8571428571429	14.322	14.1461176470588	11.8	13.438	15.597	7.182	15.2353333333333	16.431	15.2494285714286	15.1138	13.18	15.449375	14.2206666666667	14.234	15.44	14.5068571428571	13.73075	13.708	14.5551052631579	12.676	12.302	11.361	12.064	13.5821428571429	12.9413333333333	15.0664285714286	15.6915833333333	13.294	12.593	16.3705555555556	15.7947826086957	14.1155	12.3806	14.981	13.814	14.4625	13.4445	13.0725	11.326	12.263	13.6535	15.357	14.220875	13.621	13.83	14.044	14.4248888888889	13.8073571428571	13.684	14.705625	12.877	13.355	13.51	12.16975	9.466	11.321	13.013	16.106	13.558	14.415	14.4781111111111	14.987	14.0115	13.2635	14.075	14.75948	15.83625	14.3707272727273	12.9743333333333	14.292	13.814	13.482	13.4215	14.028	14.2016666666667	14.563	14.076	14.157	13.9463333333333	13.6609019607843	14.327	13.26	13.744	13.8075	14.3035	17.378	13.387	14.089	16.212	14.049	14.8818	15.1478571428571	15.1274444444444	15.4811428571429	16.6393333333333	15.6059411764706	15.0335714285714	14.745	13.0636666666667	14.643	13.468	19.671	17.652	14.7443333333333	15.99275	15.117875	12.2533333333333	15.2940833333333	15.4192222222222	13.7395	13.947	14.3274	13.3295	13.8723	13.587	14.7556363636364	11.863	14.6518333333333	14.6306666666667	15.8547647058824	14.598	12.845	13.319	14.4955	14.06525	12.144	13.6953333333333	13.881	13.471	13.234	14.7423	14.11075	14.789	13.6552	13.49384	13.7051	14.606	14.644625	14.1355833333333	13.7712	13.4963333333333	12.849375	14.0531666666667	14.118	12.4579444444444	13.937	15.2361333333333	14.7968571428571	14.753	12.4903333333333	12.4444	14.0970555555556	11.8484545454545	12.6815	14.6355	14.8156	14.5063333333333	17.0245	13.737	13.946	14.7011428571429	15.992	11.359	13.6906666666667	13.412	13.8334	14.8196666666667	14.596	15.9293870967742	18.162	14.344	13.5992727272727	13.80625	14.033	11.719	13.9936923076923	13.7165	13.46075	13.4385	14.10675	11.285	11.703	11.828	15.4946363636364	15.89	15.408	12.9666	13.3233333333333	14.3720833333333	12.9115	12.6055	8.197	13.2192857142857	13.155	13.8614615384615	12.517	13.467	13.8662	12.613	13.201	13.8324	13.45	13.2946666666667	13.204	14.3391666666667	15.444	14.3409	12.866	13.124	6.97	13.3405555555556	13.571	14.0038181818182	17.109	17.4915714285714	15.6625	16.1	13.6511428571429	15.866	14.324	13.225	13.508	10.885	13.472	12.751	13.84	11.7326666666667	13.562	14.3668	18.6117777777778	14.38525	14.418375	13.3172	13.895	14.97	14.2893333333333	13.573	13.8456666666667	16.3844761904762	15.04275	14.179	12.05	13.3025	12.9556666666667	14.228	14.145	9.988	14.866	12.581	13.399	12.534	15.239	14.830125	12.159	15.02	12.6664285714286	15.065	13.911	14.286	13.4307777777778	15.0788571428571	14.39	13.727	13.4365	14.231	14.2872857142857	14.5810714285714	15.1678333333333	17.356	14.6935	15.263	11.673	11.072	15.0633333333333	14.521	15.856	14.0055	13.737	13.128	13.28	14.5645	14.6516666666667	14.4338571428571	14.9601428571429	13.236	13.5494444444444	13.5456666666667	12.137	13.9135833333333	14.179	12.738625	14.4720454545455	13.7685	13.919	13.362	15.222	14.1925	8.954	15.073	14.814	14.4595	14.2033333333333	14.045	13.8073333333333	11.3475	14.163	13.67605	14.1040975609756	13.9453333333333	13.14075	13.3935714285714	15.1044285714286	14.922	15.8774444444444	14.6625	15.9979333333333	12.812	14.767	13.7807333333333	12.732	14.615	14.448	13.135	12.6995	15.8294375	13.9422	15.3723333333333	14.314	11.7	12.638	13.3508888888889	14.187	14.47025	14.183	14.0573333333333	15.078	14.91	13.9915714285714	13.691	12.9048333333333	13.5521666666667	13.7661111111111	10.848	13.689	14.027	14.0565	14.664	14.517	15.5631428571429	13.235	13.859	14.632	14.6164	14.8027586206897	15.7166875	13.498	13.669	13.7983	14.1501111111111	12.809	12.12	14.057	14.0485	13.438	14.5992105263158	13.388	12.815	15.2004444444444	13.9335	15.7666923076923	9.857	16.4915	13.87	14.4136923076923	14.63575	14.7465	13.4075806451613	13.491	14.433375	13.426	14.2523333333333	15.1355625	11.803	12.9975	14.688	14.0075	12.678	13.053	12.48	13.953	13.539	13.8666666666667	10.927	13.8115	14.247	14.491	19.854	11.4165	12.522	14.1963125	14.19	11.66	15.6724444444444	14.3190909090909	15.348	13.8571428571429	14.9475	13.742	13.5696666666667	14.532	16.6785454545455	15.820875	15.2391176470588	14.5502857142857	14.166	14.355	14.535	15.2426923076923	16.8533333333333	13.331	13.8586666666667	16.5386666666667	12.329	14.5	12.7905	12.43675	13.8158333333333	12.25925	13.5725	14.097	13.3013333333333	13.744	8.44	16.414	13.4155	12.86575	14.557	15.9047272727273	14.41	14.921	13.8175333333333	14.9956666666667	14.453	13.162	18.368125	14.3533333333333	14.954	14.1866	13.485	12.756	12.996	13.3586666666667	13.467	16.0326086956522	17.1258	14.452	14.656	15.1548	14.981	14.02068	14.3118571428571	14.919	14.1115	13.113	13.52	15.8708	14.7111111111111	16.298625	15.26	13.8928333333333	13.49	9.619	13.023	12.272	15.38175	15.523	10.163	10.139	15.1228	14.0808	14.813	13.5901666666667	14.1535714285714	13.748	14.420125	14.1217	17.5795	18.4601	13.51125	14.6523333333333	16.3425	14.6336	15.2205714285714	14.3526666666667	14.3094285714286	17.7262222222222	14.8961428571429	15.458	14.567	15.7235	16.638	15.341	15.0573	15.728	13.567	12.262	13.309	13.512	14.358	11.324	15.5173571428571	13.3095	6.459	13.811	15.2407	14.935	14.5846	14.702	16.4406666666667	13.5285	15.0968	12.753	13.7076666666667	12.814	13.4685	15.1571	14.1728	13.14475	14.9754	14.852	18.488	16.1335	14.4363333333333	15.41425	13.381	14.6206315789474	15.9517058823529	13.598	15.468	15.8483333333333	15.7550714285714	15.4879032258065	15.4804090909091	14.7639166666667	14.5954761904762	15.429	14.3740714285714	15.038	17.533	14.28075	14.7626666666667	13.996	12.534	18.5061111111111	16.7133333333333	17.3659	18.038	14.876	12.081	12.2183333333333	12.809	14.08	14.39	14.543	12.482	13.766	15.0995714285714	14.5194545454545	14.3202	12.079	13.004	14.973	15.87	12.565	15.4785	12.7115	13.8043333333333	14.3175	16.2569166666667	13.187	12.758	13.778	15.7759	14.8396875	15.078	15.2926666666667	14.372	14.553	14.21	16.578	15.917	17.475	19.062	17.0784285714286	18.16	18.3905	13.6016	12.109125	13.05875	13.2715	11.802	14.571	12.238	15.5105	13.257	14.014	13.5	12.788	14.7385	16.0094444444444	12.875	13.332	13.212	13.144	14.194	15.126	14.0223333333333	12.8117142857143	14.7915882352941	13.7675	14.2491428571429	14.0146666666667	14.5206666666667	15.725	15.0737142857143	14.3985625	13.978375	13.561	14.4135333333333	15.3493636363636	13.3533333333333	13.4602	14.3308571428571	15.2707142857143	15.211	11.0735	15.0795	13.9601666666667	16.67328	14.1204	13.8863333333333	14.3385	14.019	14.42125	18.3413333333333	16.53325	15.2952222222222	15.343	14.9593333333333	15.9501666666667	14.6036	15.79108	15.39775	13.9705	14.848	14.582	15.3723333333333	14.78	13.6438	14.625	13.88575	13.7045714285714	14.9625909090909	16.0145294117647	15.4153666666667	13.3	13.3226666666667	15.78375	16.44	16.0986428571429	14.0769411764706	13.53	15.5715555555556	16.171	15.4792121212121	13.3136666666667	14.77	16.1301666666667	17.807875	13.5337777777778	14.433	14.2845	14.11225	14.777	16.949	13.126875	15.293	13.2588	13.99808	14.608	14.4431333333333	14.5249	14.277	14.364	14.102875	16.3433181818182	15.963375	14.0422222222222	14.0911666666667	14.4407142857143	14.848	14.6915714285714	13.6755	13.281	15.159	13.8615	14.878	14.386	14.694	13.4396666666667	12.3	13.574	14.0475	12.944	13.388	11.663	12.531	14.1136666666667	14.046	13.4086	11.36	14.2060606060606	12.095	14.5645	13.097	14.524	13.626	13.6095	10.965	16.082	13.827	14.055	13.148	13.818	17.127	13.813	8.1655	11.8561428571429	13.602375	15.4165	13.3800526315789	14.2955263157895	13.939	14.766	19.2965555555556	15.031	14.081	14.206	14.757	15.2475	13.545	12.838	12.9213333333333	12.637	13.719	13.19875	17.742	14.17	13.8987	13.34675	12.792	13.6533333333333	13.816375	13.828	12.3057272727273	2.725	13.834	15.3780714285714	12.885	14.66875	13.407	13.912	13.3415384615385	12.602	14.6	15.258	13.5892857142857	12.913	14.53	14.2654444444444	13.9445	13.384	14.6924	13.7055454545455	13.455	12.424	10.0646666666667	11.221	14.813	13.8876666666667	13.24	14.237	13.344	15.278	14.1183333333333	14.9299333333333	14.3446666666667	13.4573333333333	14.465	13.9928	15.0346666666667	14.24	14.3485	13.525	11.461	12.96225	12.781	15.6768888888889	13.7015	14.54875	12.108	14.998	13.315	9.049	14.3	12.19	13.695	12.181	13.226	12.9334444444444	13.0734	12.7683333333333	14.4308571428571	14.349	13.1473333333333	13.3675	16.608	15.145	13.5025	15.038	15.9648387096774	13.488	12.5743333333333	13.4525	13.64	12.658	14.9332857142857	14.2686666666667	10.593	12.838	13.8088888888889	15.147875	16.995	16.071	14.7555	16.05325	12.8616666666667	12.832	16.246	11.939	14.90304	13.924	13.5425	20.763	13.2168181818182	13.593	15.078	14.863	12.859	14.839	14.5707142857143	11.774	16.1452857142857	14.488375	14.6852	12.289	15.655	14.0670909090909	13.202	14.2873333333333	13.4035	13.3655	14.022	15.163	14.524	14.2628	12.928	17.739	11.41	13.978	14.442	16.3985	13.648	13.938	14.9236	13.871	13.189	15.0738181818182	15.543	17.052	14.261	14.81048	13.9789285714286	14.8469166666667	14.7417647058824	14.1290833333333	13.724	10.359	13.2298	12.9765	14.1196071428571	14.0115	13.8495769230769	12.815	13.656	15.55925	13.754	11.793	13.952	11.691	13.0425	14.2825	13.905	13.7536666666667	12.956	14.477	14.1984705882353	13.002	12.493	12.0105	13.575	13.395	13.972	14.23	13.976	14.539	14.179	9.944	14.096	14.647	12.539	13.8456	13.268	14.93	13.414	13.02075	14.277	19.115	16.297	14.242	13.7979375	14.06675	14.653	13.277	14.433	13.8698333333333	15.8927	11.447	14.795	13.752	14.7235	14.162	10.483	13.492	17.857	9.245	14.157	14.725	14.747	12.8386	12.3	13.8086666666667	14.347	12.9	11.706	17.722	13.568	14.311625	15.5945	16.8292666666667	13.8845	13.9495	8.834	13.1466363636364	13.8505	13.2515	13.065	14.6206	12.141	12.902	15.0084583333333	14.8006470588235	15.48	13.0616	13.8865	12.6404	13.334	11.649	11.8173333333333	12.273	12.848	13.0405	16.817	16.5736842105263	13.962	15.6667727272727	13.306	13.7035	15.692	13.933	13.4695	12.477	14.231	13.416	11.702	15.0632222222222	12.4805	12.933	13.7405	12.747	11.144	12.352	14.858	15.91775	15.447	11.28225	13.6654285714286	16.952	10.571	13.23	14.516	14.521	11.745	13.583	12.9145	14.089375	13.923	14.4143333333333	13.195	13.807	14.125	13.818	10.609	9.983	8.335	13.9126	14.276	14.4161538461538	12.3635	11.171	15.4134444444444	13.804	13.4443333333333	14.6503333333333	13.2566666666667	13.4133333333333	11.888	14.20825	13.151	15.7707058823529	14.398	13.85625	13.528	13.155	12.992	15.032	13.806	13.996	13.224	12.919	13.704	9.286	14.105	13.7695	12.9896666666667	13.042	12.498	13.599	14.202	12.119	13.0165	14.235	13.866	12.991	14.294	12.9975	13.468	12.456	13.144	12.186	13.384	13.656	13.621	11.254	13.473	12.9265	13.787	13.478	12.563	12.6565	13.556	14.137	13.44	14.193	13.611	14.273	14.598	14.35	13.505	13.782	12.171	14.429	14.444	13.634	11.781	13.9925	13.8863333333333	16.206	15.641	19.583	14.1089375	15.1902307692308	14.098	13.4	15.044	13.894	13.3512857142857	13.98775	15.4181111111111	15.5491428571429	11.762	14.213	14.44	15.6603611111111	11.9013	12.447	12.9	10.731	13.548	13.361	14.5657297297297	14.077875	14.0282	14.172	13.9603846153846	15.87925	18.439	13.3265	14.631	11.6765	14.6455	13.6136	13.8163181818182	12.435	12.63525	12.8086666666667	12.1375625	14.176	13.666	14.0758	14.0693333333333	14.1204285714286	14.0202727272727	13.0525	11.3825	13.5171363636364	12.6723125	13.1873023255814	13.948828125	14.4831076923077	14.1781666666667	15.4034	14.1205	14.093625	13.6065	13.5784285714286	15.931	14.6823333333333	13.3111666666667	15.157125	13.427	14.145	14.4956923076923	14.0504166666667	12.008	10.994	12.977	13.3243333333333	12.056	13.325	14.3055	13.757	12.673	14.421	13.9555	13.4665	9.256	14.479	16.077	15.441	13.34	15.1405833333333	12.9033333333333	14	14.151	14.4726666666667	14.5672	13.989	10.8246666666667	14.417	14.2352	14.22	13.709	15.3584285714286	15.386	14.3434285714286	14.3255	10.56	14.5763333333333	15.728	12.626	10.8515	13.90575	13.982	12.516	14.6767368421053	14.3507142857143	12.85525	7.392	12.8803333333333	15.0935454545455	13.731	14.934	13.9310909090909	15.753	14.8222857142857	13.711	14.6435	14.744	17.598	14.091	14.0148333333333	13.6496	11.6005	14.2373571428571	13.965	14.063	12.198	15.305	14.5362857142857	14.719	13.98025	14.876	15.5825	14.5585	14.188	15.6865	14.134	14.985	15.0388214285714	14.4815333333333	14.2737142857143	14.4974	15.062	14.0446	15.1645	15.4286	14.3472307692308	14.797375	13.7186666666667	13.776	13.525	14.6525	12.1965	14.502	17.5035	9.798	13.588	11.637	14.695	13.6537142857143	13.831	11.452	13.672	13.649	12.3063333333333	14.8315	9.839	14.4795	14.518	15.737	14.597625	13.732	15.4902857142857	14.2405	13.291	14.5834	13.9021428571429	13.8185	13.403	14.698
111	15.7865714285714	13.377	11.956	13.867	13.159	14.171	13.6185	15.0525	13.3016	13.6304	12.943	15.088	13.427	14.088375	13.5445	13.137	13.528	17.1753333333333	14.1179333333333	12.748	14.4346666666667	11.3	14.6035	15.137	12.421	17.368	9.672	12.38	13.295	14.052	13.19975	16.209	14.422	14.0546666666667	13.17	12.656	12.028	12.64	12.021	14.276	13.226	12.7363333333333	13.2503	13.5785	13.4045	12.587	12.8735	14.288	12.906	15.647	12.927	14.933125	14.431	15.223	13.6835	13.73	14.0815	11.152	13.275	14.4044285714286	13.285	14.2434	13.865	14.927375	15.721	14.9891428571429	9.611	14.2422631578947	13.644	15.7236	14.3596153846154	12.7608333333333	15.251	13.122	15.2569166666667	12.727	14.3146666666667	14.2273333333333	14.194	13.01925	15.62	14.2626666666667	13.2175	14.13	13.95	14.9163888888889	14.747	14.511	12.849	12.7143333333333	14.2242	13.356	16.5871666666667	14.2795	13.951	12.349	13.2335	13.585	11.3325	15.0316153846154	14.1914285714286	17.0631875	13.6812051282051	14.2209333333333	14.3215333333333	14.6823157894737	14.5415384615385	14.9826	15.9232631578947	16.7576	15.5837368421053	14.69475	14.9951612903226	16.25615	16.7225833333333	14.453	14.135	14.9222222222222	14.197	14.144	15.2493043478261	15.2507631578947	15.488	12.518	14.3884545454545	15.6368	14.4246363636364	15.512	15.143	16.2705	14.0872	13.36825	12.2775	14.8442972972973	14.3588461538462	12.849	15.1266666666667	12.398	14.7336666666667	14.2242	15.40145	11.535375	15.4678260869565	13.459	14.3813333333333	14.9445	17.247	15.9928	14.3493333333333	14.5229	12.3673333333333	15.221375	14.7263333333333	16.3737	14.3723333333333	17.4975555555556	18.214	18.7315	17.479	13.2935	14.605	13.7063157894737	13.6652	14.7439583333333	13.966	13.435	14.722	14.9142857142857	14.2836666666667	14.4376923076923	15.43325	13.7605	12.069	13.782	15.1360769230769	13.889	13.4985	13.1585	18.3653333333333	15.397	15.397	19.939	14.9663333333333	13.64425	15.5618	13.429	12.065	14.056	13.4642	13.428	12.5852857142857	14.1115	14.6008571428571	11.251	15.1505714285714	15.02	11.209	12.826	12.612	16.2505	14.4975	13.82175	13.142	15.00925	12.5645	15.1730769230769	14.9023684210526	16.610619047619	11.8563333333333	16.4156666666667	13.52525	14.3856666666667	11.7656	13.98	14.6707307692308	13.655	14.5615	13.7755	13.1923333333333	13.603	15.8457	15.4212941176471	14.5265	13.241	12.628	15.7019333333333	14.8863333333333	12.977	13.7496666666667	15.3962222222222	17.2026428571429	16.492125	15.14225	14.8017	12.637	13.861	12.846	15.5505555555556	16.1798181818182	14.0136666666667	13.9141	12.712	16.3553157894737	16.0895	16.4456666666667	15.1437058823529	16.4984390243902	17.475	17.85475	16.547	15.2191538461538	16.3326818181818	14.7840909090909	16.6902272727273	15.1108181818182	15.9375	16.3515384615385	15.0116923076923	17.615875	13.05075	13.161	14.296	13.024	14.627	14.421	15.2617272727273	15.1176470588235	13.146	14.161	14.6018	13.31525	13.1	13.106	13.716	12.491	12.9485	15.3175	15.4493333333333	14.223	12.875	13.9183636363636	12.1246363636364	13.8546666666667	13.5264666666667	13.62875	14.31025	14.39865	15.4720666666667	13.5785454545455	14.1436666666667	13.7120952380952	16.29	14.6261764705882	13.6017777777778	14.613	14.1036666666667	14.227	13.68225	14.855	14.6713333333333	14.4522105263158	14.2978125	14.6965	14.4593333333333	13.5335	12.186	13.3336666666667	13.635	13.709	13.102	14.4411666666667	14.1623333333333	12.9315555555556	15.4586	15.6996666666667	14.7805	13.6544166666667	12.312	14.0572	5.77	15.373	13.8905	14.346	15.0734285714286	14.4646666666667	13.5205	10.507	13.09125	15.1176666666667	12.947	14.555	13.883	13.498	14.4578888888889	15.9702857142857	16.642	14.4625	14.487	15.707	13.7506666666667	13.472	17.7240454545455	13.75	12.6935	11.376	14.9354	13.666	16.452	12.355	12.3075	13.162	15.664	12.972	14.884	13.487	12.962	14.959	14.999	14.9616666666667	14.09	14.15125	14.2426	14.5882	14.1202	15.8435	14.8793333333333	14.4885	13.936	14.513875	13.77225	11.994	15.402	14.5826666666667	16.978724137931	13.9455	13.069	14.1975	15.3575	14.118	13.948	14.51	13.2915	18.0416538461538	14.109	13.415	13.353	14.4836	12.6283333333333	11.95	14.6748235294118	14.907	12.295	13.6848	14.322	14.4451818181818	12.9803333333333	14.7925	13.6985	14.2966153846154	15.3153333333333	15.371	14.394	14.8407368421053	13.3036666666667	14.564	16.068	16.9918285714286	16.255619047619	15.4083636363636	17.1216666666667	17.118	16.47375	14.8523333333333	15.111	16.6166666666667	15.3443333333333	15.5273333333333	16.0568888888889	13.089	13.2335	13.2124	13.3650833333333	13.9016	13.1135	13.475	13.6553333333333	13.627	13.932	13.7505	17.373	12.133	12.068	12.681	13.0672	14.15625	13.8081666666667	16.258	11.582	14.1748571428571	12.863	13.559	13.2582	12.9346	13.26475	14.037	7.19	13.933	12.884	14.5086363636364	13.592	11.793	13.788	12.8751666666667	12.675	13.6805	13.48075	14.3273333333333	13.8975	8.887	13.495	14.0275	13.04	13.288	13.733	15.5447857142857	13.501	13.008	14.13225	18.1416111111111	13.59375	13.274	11.619	13.5926666666667	14.3943333333333	14.58775	12.345	15.234	12.158	13.71975	14.744	19.0577142857143	16.1921666666667	13.017	15.5449	14.646625	13.118	11.009	14.4132	14.228	9.035	15.356	13.713	15.673	11.391	13.8728	11.472	13.8115714285714	13.3545	13.262	8.995	11.381	14.9013333333333	12.408	13.3326666666667	7.053	14.6704772727273	13.3264666666667	13.754	15.676	13.449	12.8475	12.789	13.3796666666667	15.1057142857143	14.052	13.366	13.1606666666667	14.3295	16.0282727272727	13.42525	13.345	14.544	12.724	15.803	15.024	14.0398823529412	15.512	14.4253846153846	15.749	12.73	13.0215	13.4396666666667	13.5468333333333	13.9402857142857	14.91475	14.7012	14.5376666666667	12.9955	12.848	13.8475	16.3508	12.382625	14.5635	13.635	14.02875	13.4854285714286	12.5065	13.869	12.65725	13.615	11.779	13.569	13.811	16.5222	12.526	15.6190666666667	14.223	15.2535	15.0511111111111	15.3965555555556	12.898	13.443	13.811	15.715	12.7865	14.2838333333333	16.2444166666667	14.508	14.1915	14.615	13.833	13.9846666666667	10.228	14.5765	14.705	15.267	14.669	17.169	13.642	18.818	11.842	14.8816666666667	14.8651111111111	15.5362727272727	14.8563076923077	13.9640769230769	14.8315	15.1256666666667	14.0464615384615	14.9586	16.336	13.913	13.555	14.3831666666667	13.967	13.789	13.598	15.178	13.151	15.34	15.602	14.4365	17.294	12.7756	13.2366666666667	13.4755	12.516	14.10975	14.2116666666667	10.677	12.797	18.924	11.9745	13.6015	14.962	16.964	11.8175	14.0162	10.498	13.96	12.604	11.968	16.424	15.9114	16.5813684210526	14.6737142857143	14.6063181818182	17.0970714285714	14.7354615384615	15.0523333333333	14.1068461538462	13.7950833333333	13.5505	13.391	13.553	13.8076	15.879	14.2032	12.941	15.462	14.494	13.129	13.379	14.644	13.815	14.9864705882353	13.273625	13.101	14.463	12.855	14.121	13.221	13.979	11.778	12.666	16.2922	14.7265	14.863	12.724	13.4093333333333	13.7534545454545	15.2497857142857	13.461	13.9751818181818	12.864	16.531	13.972	14.796	13.08	13.283375	14.5136666666667	5.446	11.5774	11.783	13.769	13.1452	14.5494	12.922	13.041	14.4311818181818	15.4456666666667	14.0936	14.7981666666667	13.8974	14.1688461538462	13.108	13.40625	15.2964285714286	12.919	13.467	15.11275	14.8814285714286	12.777	15.038125	13.0234	14.272	14.5958	13.956	12.3163333333333	13.125	14.506	12.691	15.2736	14.522	14.791	14.8601818181818	12.91	10.566	13.173	11.815	16.034	13.711	13.7957142857143	14.751	13.834	12.7753333333333	12.8155	15.168	13.49	13.568	14.2388571428571	14.707875	14.459	14.7205	13.086	13.315	15.1145714285714	12.95	14.0719666666667	13.9453333333333	14.2467368421053	14.6075	13.3125	13.7834	12.98575	13.78725	14.287	13.6488	14.5175	13.5772	13.774	14.728	14.466	13.353	13.7406	12.454	14.825875	14.0875	14.929	14.2726	12.476	13.8445	13.329	13.785	16.1961111111111	16.41575	14.6258333333333	10.93	16.7853333333333	15.293	13.7175	16.0573333333333	13.067	15.709	14.130875	13.887	13.215	14.214	15.0205	14.5861818181818	13.748	12.8694285714286	18.2292142857143	12.943	13.279	15.465	12.6256666666667	14.889	13.141	14.5066111111111	14.3555	15.1658846153846	12.67	13.7185454545455	16.062	12.248	14.652	14.2274	14.5583333333333	14.479	13.7795	13.712	15.195	13.9945	14.6628	14.1784285714286	14.5602727272727	14.5403157894737	14.4617142857143	12.4765	14.0048	14.4096666666667	14.3526	15.6975	13.95225	13.76	13.667	13.304	14.156	15.1255	13.76	13.2045	14.083	13.356	13.046	17.1848125	16.137	14.3930769230769	13.5762857142857	14.976	13.8029090909091	12.505	13.8922352941176	14.99	12.53925	15.1615	14.691	15.707	14.28	14.9886666666667	13.474	14.7133333333333	13.2557142857143	13.7263333333333	13.597	14.82475	12.834	11.25	12.823	15.441	14.996	10.944	18.146	16.1708333333333	14.9594615384615	11.7186666666667	15.7375	16.09975	13.688	11.7175	14.178	15.844	15.7316666666667	14.1775833333333	12.44	15.0349090909091	14.6635	15.8031	14.5972222222222	16.613	15.6538333333333	15.7326666666667	15.77975	14.8756666666667	15.648	16.4566666666667	15.6286666666667	15.6349090909091	15.037	14.4849166666667	15.4465555555556	14.5527142857143	15.8122631578947	13.0583636363636	16.3766153846154	15.1044117647059	14.2682	14.575	15.0048571428571	15.0523333333333	14.1601428571429	16.9486666666667	15.0192727272727	13.7930769230769	14.3759166666667	14.607	14.437875	11.451	12.1031666666667	15.0178888888889	13.4185	13.45	13.5547692307692	15.26	13.351	15.4974	14.3266923076923	7.662	15.1695	14.7861111111111	12.562	14.041	13.2882	15.38925	14.859	13.174	13.8775	14.4974736842105	14.223	17.5603333333333	13.4176	13.391	14.0053888888889	14.2695	13.8585	13.73	13.951	11.628	14.128	14.36575	12.666	12.1023333333333	13.204375	14.45	12.344	14.329	14.832875	14.7626363636364	11.0605	14.3753888888889	14.1587142857143	14.3633	14.4682307692308	12.195	17.8121428571429	13.7266428571429	13.5457777777778	13.8055	13.17	14.66	14.83375	14.569	13.53	12.90425	14.8346666666667	17.289	13.691	14.024	16.1865714285714	13.9725454545455	13.5686666666667	13.464	15.28	13.804	13.8052857142857	14.281	14.0563529411765	11.965	13.542	15.507	11.454	15.225	16.5155	15.3302857142857	15.0052	12.94	14.758	14.2433333333333	14.192	15.3773636363636	14.462	13.57325	13.118	15.3455789473684	13.729625	12.1585	11.799	12.229	13.2984285714286	13.1106666666667	15.2257142857143	15.50275	13.7685	12.219	16.3788888888889	15.6935217391304	14.0345	12.9762	14.67	13.612	14.334	13.5545	12.9955	12.2885	12.31	13.1425	14.913	14.32975	13.9455	13.857	14.092	14.6322222222222	13.8520714285714	13.517	14.923375	12.391	12.382	13.822	12.259	10.562	10.967	12.567	17.028	13.772	14.146	14.286	14.945	13.09025	13.7015	14.173	14.75852	15.8069375	14.713	13.3556666666667	14.156	12.543	13.597	13.826	13.953	14.1533333333333	14.48875	14.212	13.173	13.8903333333333	13.6952156862745	14.529	13.40225	14.042	14.306	14.086	16.355	13.4825	14.089	16.14275	13.223	15.0032	15.0734285714286	15.294	15.718	16.8378888888889	15.8569411764706	14.938	14.753	13.0943333333333	14.4	13.1513333333333	19.542	17.658	14.8063333333333	16.05225	15.093125	13.7386666666667	15.2025	15.6315925925926	13.987	14.228	14.4522	13.749	14.039	13.513	14.6706363636364	12.612	15.0113333333333	14.8573333333333	16.0166470588235	14.285	11.8193333333333	13.092	14.724	13.885	13.889	13.4143333333333	13.882	12.996	13.672	14.816	14.135	14.5311428571429	13.7414	13.66656	13.7182	14.5244285714286	14.552875	14.2153333333333	14.1488	12.9796666666667	13.26475	14.0711666666667	14.413	12.6316111111111	14.223	15.3392666666667	14.6584285714286	14.399	12.083	13.5388	14.0901666666667	12.8634545454545	12.4645	14.68075	14.7896	14.6703333333333	17.1005	14.0165	13.9345	14.7234285714286	15.515	11.726	13.637	13.321	13.854	14.7476666666667	14.7432	15.6836129032258	18.082	14.2571666666667	13.7471818181818	14.2295	13.85	11.072	13.8652307692308	14.0395	13.27225	13.4805	14.1305	10.47	12.443	12.613	15.4309545454545	15.5478	15.213	13.5782	12.8127777777778	14.3273333333333	12.971	12.6245	9.063	13.37	13.3461428571429	13.35	12.6845	13.921	13.999	12.7875	13.059	14.2638	13.417	12.9273333333333	13.2793333333333	14.2391666666667	15.7222	14.8037	13.096	13.279	9.601	13.407	13.4815	14.1237272727273	17.1787333333333	17.6234285714286	15.5718	15.8296666666667	13.7387142857143	15.967	14.1195	13.111	13.141	11.811	13.8205	12.632	13.635	12.1426666666667	13.941	14.4282	18.7315555555556	14.057	14.863125	13.6858	13.66	14.871	14.4913333333333	13.84175	13.859	16.3669523809524	15.07975	13.7076666666667	11.298	13.5565	13.1546666666667	14.225	14.034	9.129	14.977	13.186	13.746	11.0995	15.144	14.65275	12.078	14.993	12.9067142857143	15.181	14.038	14.138	13.204	15.0045714285714	13.271	13.717	13.4505	14.432	14.3462857142857	14.4364285714286	14.8872450980392	17.296	14.2615	14.897	12.69	11.889	15.3291111111111	14.4105	16.168	13.752	13.649	13.018	13.6093333333333	14.376	14.641	14.261	15.141	12.6425	13.5744444444444	13.7585	12.505	13.85575	14.4022	13.113625	14.9619545454545	14.0575	13.631	13.4526666666667	15.346	14.3695	9.211	15.212	14.9973333333333	14.80675	14.3888888888889	13.465	14.124	11.76575	14.324	13.4056	14.2253170731707	13.7978333333333	13.4695	13.4178571428571	14.8103571428571	14.612	16.3715555555556	15.231	15.9983333333333	13.7765	14.89	13.3867666666667	12.583	14.664	13.594	13.661	12.8655	15.728875	13.6646	15.135	14.233	12.002	12.688	13.3915555555556	14.446	14.609	14.273	13.6206666666667	14.52	14.54	14.0348571428571	13.683	12.9911666666667	13.4233333333333	13.7834444444444	11.971	13.578	13.512	14.146	14.6145	14.255	15.4597142857143	13.704	13.387	14.9465	14.957	14.9366896551724	15.643125	13.231	14.16	13.7594	14.1362222222222	13.215	12.641	13.43	13.599	13.555	14.4203684210526	13.588	12.439	15.1188888888889	13.71925	15.6261538461538	11.19	16.3625	13.5811666666667	13.6296153846154	14.4671875	14.3855	13.5470967741935	13.997	14.32025	12.837	14.6963333333333	15.143375	10.869	13.004	14.6025	13.876875	12.8893333333333	13.055	12.285	14.906	13.1725	14.1166666666667	5.872	14.4175	14.891	14.538	19.459	11.5365	13.152	14.375125	14.018	11.9885	16.0476666666667	14.3960909090909	15.351	14.167	14.796	14.6749230769231	13.7883333333333	15.27	16.4326060606061	15.683625	15.2192941176471	14.904	14.285	14.095	14.322	15.4163846153846	16.5623333333333	12.613	14.1218333333333	16.8466666666667	12.48425	14.062	12.8995	12.8605	13.769	13.8415	13.661	14.13	13.855	13.9063333333333	11.4305	16.133	13.714	12.887	14.691	15.871	14.907	14.8643333333333	14.0818	14.7693333333333	14.626	13.095	18.28025	14.4366666666667	14.7933333333333	14.29	13.354	12.294	14.562	13.4626666666667	13.71	16.0734782608696	17.0941333333333	14.054	14.816	14.9008	14.9013333333333	13.92572	14.1754285714286	15.0812	14.349	13.13	13.2595	16.031	14.1517777777778	16.117875	15.294	14.2235	13.729	11.033	13.2825	12.304	15.40125	16.002	11.4225	10.992	15.1554	14.2822	14.705	13.7181666666667	14.267	14.2165	14.546125	14.2786	18.01925	18.8192	14.448	14.32	16.6405	14.8864	15.7387142857143	14.309	14.3015714285714	17.7306666666667	15.3445714285714	15.495	15.0811428571429	15.86925	16.5173333333333	15.5495714285714	15.1269	15.5616875	13.476	10.206	13.455	13.827	14.258	8.242	15.5868571428571	13.3675	8.519	12.61	15.2556	14.594	14.6952	15.044	16.4446666666667	13.31525	14.288	12.582	11.9326666666667	14.599	13.6545	15.133	14.4458	13.84775	15.4808	13.507	18.063	16.0135	14.7085	15.39575	13.755	14.7903157894737	15.8500588235294	13.668	15.377	16.0286666666667	15.9772142857143	15.6891935483871	15.2273181818182	15.01125	15.4570476190476	14.551	13.9793571428571	15.605	17.334	14.495	14.886	13.851	12.349	18.9148888888889	16.4990833333333	15.2938	17.9913333333333	15.12	11.727	12.9596666666667	12.8966666666667	12.929	14.555	14.7956	12.21	13.6653333333333	15.4115714285714	14.3525757575758	15.0882	12.293	12.5245	15.01	16.338	13.12	15.5245	13.2555	14.0576666666667	14.53675	16.4578333333333	13.091	12.8535	13.593	16.1716	14.9445	15.3113333333333	15.477	13.649	14.71	14.4015	16.425	16.0826666666667	17.531	18.895	16.7255714285714	17.965	17.7085	13.1354	12.31325	13.385	13.212	11.934	14.361	10.894	15.876	13.53	13.663	13.8408	11.06	13.978	15.8674814814815	13.209	13.592	13.5453333333333	13.443	14.088	14.863	14.1393333333333	12.0024285714286	14.699	13.4028333333333	14.4144285714286	13.715	14.717	16.012	15.2252857142857	14.709875	14.309375	13.936	14.6664	15.3924545454545	13.1226666666667	13.2206	14.3084285714286	15.2171428571429	15.09	10.834	14.7725	13.827	16.60904	13.9028	13.7513333333333	14.5455	14.279	13.905	18.2416666666667	16.89475	14.8874444444444	15.30675	14.8656666666667	15.8786666666667	14.5925	15.43364	15.906125	14.072	14.399	14.55	15.175	14.716	13.0954	14.375	13.53375	13.9892857142857	14.7973181818182	16.0762941176471	15.5969666666667	13.667	13.3616666666667	15.59325	16.392	16.0427857142857	14.1777058823529	13.6663333333333	15.3880555555556	16.23605	15.6645757575758	13.5333333333333	14.219	16.4450833333333	17.8955	13.2433333333333	14.0587142857143	14.72725	14.07625	14.833	17.309	13.423125	15.293	14.1166	14.06756	14.959	14.4086666666667	14.4588	14.249	14.1623333333333	14.1845	16.5230909090909	16.3263125	14.303	14.3248333333333	14.8327142857143	14.642	14.7045714285714	13.7735	14.13	15.479	13.8755	14.852	14.803	15.063	14.0736666666667	13.79	13.808	14.0132142857143	13.512	12.7365	12.13	12.743	13.7623333333333	13.878	13.7162	13.08	14.145303030303	12.931	14.63575	13.872	13.834	14.041	13.99025	12.005	16.1187142857143	13.915	13.683	13.438	14.156	17.381	13.325	11.3455	11.9978571428571	13.388625	14.47	13.5012105263158	14.4311842105263	13.997	14.778875	18.5797222222222	14.0965	14.079	13.715	15.038	15.3795	14.742	13.338	11.5893333333333	13.044	13.699	13.346	17.875	14.028	14.0835	13.5615	13.354	13.507	13.833	14.0605	12.2987272727273	8.024	13.57075	15.9694285714286	13.053	14.92325	13.457	13.522	14.0590769230769	12.856	14.57725	15.077	13.6547142857143	13.033	15.774	14.493	14.2975	13.46	14.4468	13.6486363636364	13.4785	10.575	12.5876666666667	12.666	14.935	13.974	13.411	13.866	13.015	15.362	13.0266666666667	14.6174	14.497	13.6013333333333	14.064	14.0224	15.07	14.428	14.7863333333333	13.3893333333333	12.52	12.906	13.1048888888889	15.7412962962963	13.692	14.81875	11.424	15.711	12.742	9.072	14.59375	11.93	13.754	12.542	13.895	13.3087777777778	13.7932	12.2766666666667	14.8534285714286	14.637	13.337	13.7275	17.1215	15.961	13.1395	15.651	16.2063548387097	13.7815	12.741	13.495875	15.385	13.667	14.8461428571429	14.3012222222222	9.378	12.8405	13.8753333333333	14.87125	16.905	16.004	14.9395	16.11075	13.3043333333333	12.97	16.2155	11.359	15.30912	14.3015	13.3275	20.452	12.9921818181818	13.76325	14.968	14.87	12.775	14.521	14.7974285714286	11.309125	16.0881428571429	14.482	14.8842	12.909	15.076	14.0116363636364	14.146	14.266	13.58975	13.11	13.638	15.0228571428571	14.118	14.6108	12.832	17.214	10.539	14.332	14.235	16	13.857	13.562	14.7282	14.064	12.175	15.1960909090909	15.591	16.019	14.308	14.59636	13.6208571428571	14.8413333333333	14.7200588235294	13.6279166666667	13.827	9.229	13.504	13.105	14.0901428571429	14.19175	13.9396538461538	12.8924	12.788	15.142875	13.613	12.883	12.541	11.208	13.7685	14.511	14.315	13.8993333333333	13.1426	14.6766666666667	14.3455294117647	12.754	13.158	12.3915	13.3775	14.2485	14.1965	14.6442857142857	13.949	14.402	13.962	7.28	14.051	14.605	12.705	13.9108	12.789	14.866	12.982	13.019	14.1746666666667	18.805	15.761	14.111	13.6941875	14.2515	14.567	13.006	14.3963333333333	13.8726666666667	16.0331	11.424	14.814	13.556	15.077	14.395	10.127	14.264	17.773	9.097	14.0925	14.945	14.96	12.4712	12.537	13.827	14.531	10.556	10.7895	17.869	13.551	13.96825	15.5825	16.6821333333333	14.1738333333333	13.95125	7.478	13.468	13.7753333333333	13.909125	13.3315	14.4854	12.197	12.9	14.9645	14.6731764705882	15.696	13.0788	14.0585	12.693	12.972	11.4304	12.0853333333333	12.505	13.0675	13.396	16.8460769230769	16.8177894736842	13.908	14.7985454545455	13.269	13.9733333333333	13.987	13.81	13.2905	12.203	14.245	13.311	11.405	15.274	12.6415	11.775	13.443	13.004	11.628	11.91	14.1706	16.076	15.581	12.3105	13.412	17.473	9.477	13.253	14.155	14.54	11.8145	13.513	12.75225	14.398	13.8275	14.652	12.931	13.704	13.289	14.129	11.125	10.629	6.202	13.8576	13.455	14.3830769230769	12.8485	11.696	15.0813333333333	13.0545	13.713	14.326	13.289	13.5016666666667	12.309	14.07775	13.175	15.8842941176471	14.6425	13.782	13.582	13.11	13.3	15.034	14.131	14.059	13.298	12.707	13.99	12.341	14.23	13.832	13.2586666666667	12.867	12.99	13.949	14.097	12.611	12.8705	14.1983333333333	13.185	13.3175	14.413	12.7675	13.3545	13.805	12.252	11.304	13.4665	13.921	13.31	13.3	13.763	13.3375	13.4655	13.6	12.49	12.741	13.759	14.218	13.6915	14.658	13.8065	14.296	14.516	14.079	13.36	13.753	12.578	14.052	14.589	13.738	12.185	14.1125	13.525	16.381	15.156	18.573	14.1809375	15.4013076923077	14.112	13.39	14.7453333333333	13.244	13.4428571428571	13.98775	15.5274444444444	15.756	9.428	14.0501428571429	14.5356666666667	15.6915833333333	11.6497	12.6695	13.16875	11.767	12.098	12.76	14.6061621621622	14.148	13.8798	13.8759	13.7563076923077	13.5708333333333	14.637	11.8651666666667	12.9975	8.939	14.7191875	13.7764	14.0738636363636	13.419	12.6595	12.977	11.866375	14.1753333333333	13.544	14.2578	13.9189333333333	13.288	13.3872727272727	13.532	13.053	13.3798636363636	12.74775	13.1442558139535	13.925765625	14.6485846153846	14.353	15.3588	14.571	14.11125	13.75	14.5414285714286	15.837	14.3566666666667	13.2865	15.341375	13.3598571428571	13.464	14.3681538461538	13.9369166666667	11.945	11.285	12.068	13.6256666666667	11.966	13.441	14.63475	14.17	12.303	13.637	14.01	13.587	4.5	14.656	15.694	15.276	13.093	15.071	12.9816666666667	14.04725	14.039	14.4975	14.4589	13.9385	11.1543333333333	14.3944285714286	14.2862	14.343	13.844	15.2914285714286	15.677	14.3828571428571	14.259	8.977	14.7233333333333	15.8475	13.094	11.761	13.3985	13.455	13.2556666666667	14.6983157894737	14.3498571428571	13.3585	9.4755	12.9683333333333	14.9018181818182	14.535	15.239	14.0957272727273	15.721	14.5692857142857	13.3485	14.69225	14.472	17.476	14.0155	14.2148333333333	12.7742	10.6965	13.3733571428571	13.697	13.79	12.231	14.999	14.4381428571429	14.8816666666667	13.824	14.6473333333333	15.66	14.52175	13.917	15.667	13.736	14.6896	14.9603928571429	14.5699333333333	13.8144285714286	14.297	14.9306666666667	13.7596	15.11425	15.2876	14.3827692307692	14.805625	12.783	13.5575	13.6133333333333	14.4775	9.4675	15.309	17.67	13.947	13.722	10.59	15.093	13.6398571428571	14.0273333333333	11.055	13.583	13.473	10.6343333333333	14.7855	9.854	14.46	14.583	15.5071428571429	14.952625	13.970125	15.3564285714286	14.137	13.325	14.5944	14.0285714285714	13.776	13.242	14.173
112	15.1701428571429	13.3612857142857	12.162	14.429	12.83	13.995	13.793125	14.647	13.4554	13.9758	12.8365	14.651	13.266	14.436	13.917	13.179	14.075	17.4553333333333	14.6152	12.915	14.7023333333333	11.954	14.8765	14.909	12.276	17.273	9.787	12.868	13.894	14.262	13.603375	15.074	14.328	14.4746666666667	12.768	13.116	11.238	12.3483333333333	11.12	14.289	12.923	12.9576666666667	13.006	14.042	13.55	12.411	10.7125	15.041	12.9505	15.036	13.005	15.22475	15.305	15.318	14.006	14.239	14.4925	12.72	13.422	13.5244285714286	13.613	14.569	14.18	15.3345	15.4450769230769	14.9264285714286	9.894	14.2578947368421	14.1593333333333	15.62356	13.9545384615385	12.4465	15.381	12.825	15.31125	12.81	14.4246666666667	14.211	14.2045	13.1625	14.092	13.7885	13.4205	14.7332	14.312	15.3804444444444	14.8935	14.5286666666667	13.086	13.23	14.1206	12.63	16.5801666666667	14.313	14.258	11.843	12.8585	13.759	11.7295	15.3286923076923	14.6404285714286	16.9475625	13.938	14.177	14.0542	15.2005263157895	14.7348461538462	14.8779333333333	15.7165789473684	16.6123333333333	15.6485789473684	14.336	15.0420322580645	16.1457	16.253	14.4848571428571	14.214	14.7603333333333	14.628	14.659	15.3282608695652	15.2521842105263	16.101	12.659	14.8445454545455	15.426	14.8585454545455	15.157	15.4403333333333	16.4875	13.6768	13.5055	12.289	15.4274054054054	14.2750384615385	13.313	15.457	12.361	15.096	13.933	15.14625	11.641125	15.4660869565217	14.215	14.7006666666667	14.667	17.62	15.6373333333333	14.4272222222222	13.9944	12.0903333333333	15.002	14.70775	15.681	14.6406666666667	16.9235185185185	17.8275	18.126	16.293	13.272	14.6161578947368	13.4315263157895	14.011	14.5850833333333	14.0265	13.4613333333333	14.2486666666667	14.9248571428571	14.1176666666667	14.6287692307692	15.50425	13.909	11.521	13.932	14.8607692307692	14.243	13.7875	13.1655	19.0805555555556	14.3275	15.4802222222222	20.809	14.5621666666667	13.6895	15.4626	13.2885	12.102	13.9445	13.9028	13.8672	11.9914285714286	14.098	14.7197142857143	12.369	15.0805714285714	14.441	10.146	12.777	12.481	15.984	14.4415	13.87025	13.4955	15.16275	13.3065	15.4424615384615	14.5193157894737	16.3821428571429	12.786	16.4546666666667	13.6273333333333	14.5406666666667	11.7452	14.022	14.5378846153846	13.646	14.3575	13.681	13.4936666666667	13.0205	15.4678	15.3190588235294	14.5943	10.68	10.88	15.8248666666667	14.7171666666667	12.224	14.2956666666667	15.4415555555556	16.9989285714286	16.522	15.351	14.7944	10.786	13.854	12.744	15.3688888888889	16.3055454545455	13.9463333333333	14.7671	13	15.7915263157895	15.5825	15.7599333333333	14.6469411764706	16.2732926829268	17.5613333333333	17.7694583333333	16.5135	14.959	15.5957727272727	14.892	16.3993181818182	15.3344090909091	16.011125	16.313	14.7182307692308	17.7496875	13.1805	13.49	14.3035	12.606	15.01	14.6555	15.5476363636364	15.0505882352941	13.5885	16.038	14.0824	14.41475	13.9555	13.654	13.9185	12.713	13.091	15.463	15.46	14.279	13.3115	13.7794545454545	11.9499090909091	14.095	12.9658	13.593	14.773	14.43685	15.4338666666667	13.6402727272727	13.624	12.7685714285714	16.143	14.6415882352941	13.6806666666667	14.801	14.1601666666667	14.409	13.3515	14.533	14.6656666666667	14.3029473684211	13.711625	14.611875	14.6543333333333	13.647875	12.405	14.0093333333333	13.8	14.002	12.951	14.4905833333333	14.2116666666667	13.1457777777778	15.4615333333333	15.7153333333333	15.2435	13.963	12.911	13.9354666666667	10.554	15.579	13.9395	13.969	14.852	14.1736666666667	13.63275	11.956	13.34425	15.438	12.521	14.813	13.833	13.303	14.477	15.8182857142857	15.433	14.3065	14.143	15.605	13.8748333333333	14.127	17.7120909090909	13.819	12.66775	11.871	15.02	14.0285	16.662	12.682	13.0645	14.296	15.306	12.71	14.742	14.0073333333333	12.125	15.107	15.295	14.9913333333333	14.166	14.83675	14.1756	14.4892	13.6444	15.92175	14.6263333333333	14.8285	14.04	14.696375	13.697875	7.045	15.42975	14.7846666666667	16.8939655172414	14.62	13.1265	14.2235	15.531	14.3498333333333	14.0004285714286	14.933	13.3365	17.8617692307692	14.15	13.1996	13.847	14.704	12.7313333333333	11.852	14.9550588235294	14.611	12.563	13.5089	15.051	14.554	13.284	14.6291111111111	14.3585	14.3200769230769	15.1815	15.094	13.726875	14.4121052631579	13.1676666666667	14.649	15.884	16.7152571428571	16.0919285714286	15.7405454545455	17.2276666666667	17.109	16.24675	14.2398333333333	14.7626666666667	16.2063333333333	15.316	15.543	15.6418888888889	12.837	13.1445	13.651	13.7638333333333	14.1661	12.722	13.784	14.1136666666667	13.817	13.835	13.5895	17.5	12.829	11.533	12.9525	13.624	13.9895	14.7828333333333	15.094	11.257	14.3387142857143	13.029	13.675	13.513	13.0392	13.791	13.853	9.742	14.457	13.189	14.759	13.21	10.692	13.8438	12.8945	12.559	13.5395	13.772	14.3330476190476	14.24575	9.708	13.531	14.3685	12.9	13.2045	13.872	15.2749285714286	13.866	13.832	14.10775	17.6013888888889	16.07375	12.999	11.7875	13.6646666666667	14.8896666666667	14.859375	11.915	15.28	11.638	13.73	14.993	19.1847142857143	16.5068333333333	13.227	15.1058	14.8195	14.204	9.831	14.3756	14.1866666666667	7.794	15.4002	13.936	16.112	12.101	13.9158	10.952	14.4385714285714	13.422	12.705	11.967	11.106	14.9883333333333	12.419	12.1196666666667	10.135	14.5175454545455	13.6254666666667	14.54	15.901	14.098	12.985	13.016	13.409	15.2238571428571	14.155	13.474	13.012	14.412	15.8240909090909	12.99125	13.27	15.154	12.925	15.512	15.151	14.3474117647059	15.3924285714286	14.23	15.498	12.312	12.7533333333333	13.1553333333333	13.4571666666667	14.3018571428571	14.91925	14.9198	14.1986666666667	12.6565	13.2785	14.233625	15.23905	13.34475	14.693	13.7424	14.0395	13.6421428571429	12.1195	14.081	13.351	13.252	11.044	13.2986666666667	13.842	16.4939666666667	12.41	16.0337333333333	14.525	15.3525	14.7063333333333	15.4863333333333	13.125	13.564	14.096	16.015	13.2775	14.3131666666667	16.003	14.148	14.135	14.705	13.8656666666667	14.189	10.598	14.7625	15.155	15.624	14.908	17.142	13.974	18.774	12.37	14.7903333333333	14.7457777777778	15.5978181818182	15.2015384615385	14.1400769230769	15.214	15.3503333333333	14.551	15.11448	16.4	13.952	13.554	14.3545	13.061	13.581	13.12	15.331	13.366	15.492	15.252	14.382	18.091	13.0896	13.551	14.1	12.748	14.27975	13.9266666666667	10.915	13.15	18.934	11.7495	13.398	15.13	14.488	11.951	14.2948	11.706	14.382	12.039	11.763	16.551	15.5808	15.9368947368421	14.6297857142857	14.4920454545455	16.609	14.8017692307692	14.7073333333333	14.1263846153846	13.6155833333333	13.56625	13.788	13.8523333333333	14.0378	15.4845	14.2708	13.92	15.281	14.6941666666667	11.401	13.731	15.922	14.177	14.8732352941176	13.49275	13.119	13.982	13.291	14.296	13.0335	13.913	12.301	13.228	15.8806	14.6695	14.98	11.492	13.3706666666667	13.6287272727273	14.5726428571429	13.433	13.4298181818182	13.695	16.42	14.282	13.904	11.9225	13.364625	14.512	5.256	12.0422	11.825	13.801	13.3556	14.6128	13.145	13.025	14.6068181818182	15.709	14.3182	14.5337222222222	13.9262	13.9508461538462	13.495	13.37475	15.4707142857143	12.842	13.256	14.92	15.2895714285714	13.044	15.16525	13.0088	13.001	14.4488	13.806	12.4216666666667	13.057	14.726	12.64	14.935	14.368	15.248	14.8544545454545	12.875	9.85	13.068	11.913	15.658	13.433	13.7115714285714	13.158	14.293	13.9723333333333	13.2865	14.735	13.9543333333333	14.452	14.569	14.908625	14.673	14.83	13.002	13.349	14.4291428571429	13.078	14.2511	13.948	14.2438421052632	14.6645	13.4705	13.846	12.85275	13.76325	14.301375	13.6404	14.9655	14.0438	13.859	14.5215	13.709	12.935	13.8892	12.926	14.333375	13.5465	15.0214	14.2362	12.198	14.0851666666667	13.445	12.14	15.9152222222222	15.83	13.4143333333333	10.556	16.6583333333333	15.0396666666667	13.412	15.263	13.351	15.559	14.21025	14.544	12.514	14.4284	15.159	14.6489090909091	14.316	13.1882857142857	17.8512857142857	13.0365	13.719	15.2545	12.4116666666667	14.911	12.768	14.3765	14.3195	15.1781153846154	12.358	14.0282727272727	15.759	12.502	13.774	14.4774	14.6853333333333	14.708	13.942	14.0536153846154	17.4	13.68875	14.9284	14.5575714285714	14.7287272727273	14.2811578947368	15.7770714285714	12.6545	14.4862	14.1511666666667	14.1732	14.8435	13.8805	13.248	13.353	13.374	13.922	15.1315	14.028	12.9505	14.929	13.564	12.272	17.3394375	17.182	14.1705384615385	13.6191428571429	14.306	13.084	12.2945	13.9346470588235	15.173	12.7265	14.72175	14.696	15.6465	14.765	14.8816666666667	13.052	15.187	12.7232857142857	14.253	13.971	14.86175	13.056	12.798	13.0205	15.55	13.729	12.488	17.664375	15.5718333333333	14.386	11.9393333333333	15.759	16.27375	13.9989	11.76525	14.257	14.57	14.518	13.33125	12.244	15.078	14.211	15.2551	14.2842222222222	16.138	15.2246666666667	15.2898333333333	14.9125	13.304	15.417	14.3972666666667	14.3996666666667	15.2171818181818	14.752	13.791	15.293	14.1987142857143	15.7556315789474	13.498	16.3450769230769	14.4656470588235	13.6257	14.1557	14.996	14.0046666666667	14.4074285714286	15.1903333333333	15.2846363636364	14.5289230769231	15.4051666666667	14.594	14.316	6.31	11.8763333333333	14.3266666666667	12.026	13.42	13.5676923076923	15.522	13.489	15.0454	14.3652307692308	3.893	14.9385	14.975	13.6766	14.174	13.2956	15.5325	14.7374	12.27	13.907	14.4754210526316	14.246	17.3303333333333	13.0276	14.44	13.7842777777778	14.384	13.4725	13.963	14.218	9.926	14.0876	14.19625	12.902	12.2896666666667	14.0535	14.37	12.262	13.121	15.109	15.0799090909091	10.5595	14.4301111111111	13.8171428571429	14.7116	14.8611538461538	12.412	18.435	14.3163571428571	13.6274444444444	13.453	13.3445714285714	14.6403333333333	14.9415	14.74	12.722	12.9515	14.8862666666667	16.603	13.463	13.8875	16.3335	14.1515454545455	13.6816666666667	13.687	15.535	13.665	14.5497142857143	13.9736666666667	14.0384705882353	11.672	13.738	15.656	13.038	14.7066666666667	15.9745	15.5965714285714	15.333	13.466	14.9265	14.1576666666667	14.033	15.8569090909091	14.4805714285714	13.7515	12.386	14.0184210526316	13.808625	12.3875	12.075	12.511	13.4342142857143	13.2126666666667	15.0194285714286	15.40725	13.68275	12.409	16.3688888888889	15.6388043478261	14.08375	13.174	14.902	14.016	14.6045	13.2075	13.2215	11.809	11.668	13.3766666666667	14.599	14.495125	13.9305	13.9065	14.1135	15.0264444444444	13.8302857142857	13.912	14.96275	12.963	13.717	14.335	12.229	10.416	10.945	12.511	17.187	13.801	14.466	14.7271111111111	14.6643	14.6495	13.469	14.136	14.67184	15.931	14.2627272727273	13.6543333333333	14.478	12.702	13.5683333333333	13.5875	13.965	14.2128	14.7895	13.714	13.979	14.295	13.7906666666667	14.499	13.23325	15.119	14.0225	14.35	16.507	13.7015	14.122	16.127	13.93	15.1485	15.1557142857143	15.156	15.0658571428571	16.631	15.8320588235294	15.1835714285714	14.874	13.2163333333333	14.453	13.4413333333333	19.777	17.9255	15.2286666666667	16.397	15.23375	13.8473333333333	15.3240833333333	15.4392222222222	13.4695	14.041	14.2386	13.9345	14.021	13.8295555555556	14.769	12.232	14.9685	14.6493333333333	16.4134411764706	14.265	11.8986666666667	13.239	14.58	14.20925	13.16	13.8196666666667	13.887	13.02	13.15	14.8365	14.3205	14.8678571428571	14.0742	13.70944	13.9338	14.665	14.823625	14.1279166666667	14.0953	13.4866666666667	13.016	14.1036666666667	14.266	13.2886666666667	13.938	15.2277333333333	15.0337142857143	14.8997142857143	12.2326666666667	13.4344	14.2775	12.6925454545455	12.246	14.96425	14.8856	14.395	17.1045	14.28575	14.0395	14.7475714285714	15.458	11.095	13.7346666666667	13.555	14.2872	14.8946666666667	14.4818	15.8735161290323	18.474	14.3758333333333	13.9320909090909	14.0275	13.607	11.575	13.5166153846154	14.2035	13.539	13.9475	14.43525	11.704	11.481	12.388	15.2643636363636	15.77445	15.453	13.0226	12.9503333333333	14.39425	12.9765	12.296	10.143	13.1134285714286	13.3587142857143	13.5356153846154	12.6345	13.821	13.852	12.421	13.192	13.8924	13.568	12.7946666666667	13.6446666666667	14.414	15.303	14.466	13.123	13.709	10.308	13.5938888888889	13.9885	14.457	17.0334	17.4573571428571	15.78215	15.295	14.1207142857143	16.111	14.4505	13.511	13.225	11.513	13.8255	13.401	13.6685	11.6673333333333	13.576	13.9206	18.8008888888889	14.24725	14.048125	13.8458	13.972	14.565	14.4806666666667	13.83275	14.2083333333333	15.9571428571429	15.027	14.0426666666667	12.045	13.803	13.1606666666667	14.217	14.382	10.762	13.956	13.633	14.084	11.754	15.16	14.814625	10.946	14.656	12.8954285714286	15.111	14.008	14.462	13.4942222222222	15.0965714285714	14.726	13.905	13.484	15.151	14.2667142857143	14.6132857142857	15.2776960784314	17.193	14.2855	15.216	12.569	12.039	15.5135	14.8575	16.217	13.938	13.91	13.307	12.682	14.2474166666667	14.9706666666667	14.4145714285714	15.084	13.269	13.5821111111111	13.6601666666667	11.216	14.10025	14.3735	13.111375	14.8505909090909	13.878	13.8	12.7093333333333	15.494	14.3685	9.577	15.2945	14.691	14.5765	14.3642222222222	14.117	13.6903333333333	11.83775	14.589	13.66015	14.2667804878049	13.9465	13.433	13.5942857142857	15.1290714285714	14.668	16.5323333333333	15.4825	16.0193333333333	13.134	14.737	13.8037333333333	12.652	14.525	15.594	13.452	12.881	16.141125	15.3338	16.9158333333333	15.726	12.913	13.744	13.5808888888889	14.561	14.485	14.598	14.4953333333333	15.048	15.024	14.106	13.43825	13.0918333333333	13.6778333333333	13.8711111111111	12.032	13.451	14.847	14.2125	14.93175	14.303	15.6912857142857	14.041	13.463	14.9055	14.5184	14.7205172413793	15.1535	13.461	13.686	14.1345	14.4352222222222	13.219	12.659	14.188	13.791	13.771	14.9932105263158	13.562	13.035	14.6998888888889	13.977	15.2505384615385	10.904	16.5425	13.844	13.3513076923077	14.6576875	15.1331666666667	13.6108387096774	13.281	14.45025	14.142	14.1641666666667	15.2256875	11.839	13.7745	14.4665	14.156125	12.7446666666667	12.641	12.447	17.088	13.1345	14.0663333333333	5.592	13.7995	14.1855	13.959	21.169	8.821	12.966	14.3526875	13.891	12.337	16.2083333333333	14.5790909090909	16.021	14.4032857142857	14.8355	14.4070769230769	13.792	14.918	16.4696666666667	15.695875	15.4311764705882	14.7615714285714	14.67	14.994	14.415	15.1849230769231	16.7853333333333	12.689	14.0307777777778	16.511	13.82325	14.5503333333333	12.9345	12.98	14.1076666666667	14.3795	13.6605	14.0895	13.4343333333333	13.863	8.9	17.161	14.145	13.0655	14.14	15.9235454545455	14.958	14.9286666666667	14.2206	14.9693333333333	15.169	13.493	18.034125	14.171	14.999	14.3078	13.217	12.603	13.854	13.445	13.7195	16.4392173913043	17.0579333333333	14.2772	15.278	15.0232	15.1496666666667	14.13872	14.2934285714286	15.1868	14.3345	12.98	13.7935	16.0323	14.0284444444444	16.0735	15.503	13.9161666666667	13.416	10.461	13.41475	12.503	15.60175	16.378	11.2015	11.9	15.1166	14.1906	15.308	13.7621666666667	14.1897142857143	14.2735	14.523125	14.6331	16.6585	17.5921	12.903	14.2698666666667	15.9905	13.4358	15.0115714285714	14.6166666666667	14.287	17.7395555555556	15.1522857142857	15.782	14.3602857142857	15.6975	16.9246666666667	15.7214285714286	15.2973	15.9345625	13.618	10.6735	14.185	13.642	15.226	8.35	15.198	13.2746666666667	8.806	13.398	15.1134	15.514	15.5342	14.7655	16.3896666666667	13.724	14.1362	12.879	12.7836666666667	13.21	13.897	15.0775	14.0358	13.52575	14.2362	12.392	17.911	15.9605	14.5728333333333	15.24625	13.489	14.5504736842105	16.1644117647059	13.644	14.276	16.1744166666667	14.9789285714286	15.4525161290323	15.4724545454545	14.835	15.4403333333333	15.219	14.2936428571429	15.179	17.878	14.39875	14.787	13.956	12.395	18.8522222222222	17.1133333333333	18.3993	18.539	14.905	11.908	12.4756666666667	12.76	13.85	14.317	14.6646	12.33	14.1996666666667	15.1808571428571	14.4078181818182	15.001	12.588	12.5085	15.505	16.471	12.414	15.662	13.497	13.7133333333333	14.25875	16.3736666666667	13.594	13.0845	14.065	15.6882	14.8219375	15.6201666666667	15.1921666666667	14.068	14.39	13.2975	16.186	16.304	17.47	19.065	16.3417142857143	17.527	17.441	12.803	12.2575	13.3815	13.27625	11.896	14.79	12.959	15.038	13.577	13.949	13.0528	13.059	14.0596666666667	15.7386296296296	13.35	13.7645	13.222	13.149	14.1495	15.405	14.0443333333333	12.5744285714286	14.8939411764706	14.0078333333333	14.2094285714286	14.3596666666667	14.6036666666667	15.815	15.0515714285714	14.66825	14.032	14.274	14.3346	15.3589090909091	13.305	13.1682	14.2584285714286	15.4338571428571	15.45	10.2255	14.435625	14.0528333333333	16.7682	14.2556	13.9556666666667	14.3221666666667	14.272	14.03025	18.3122222222222	16.09975	14.5054444444444	15.5345	14.4713333333333	15.9653333333333	14.2727	16.02704	16.168125	13.7345	14.383	14.7366666666667	15.2896666666667	14.593	13.605	14.07	13.69425	13.9354285714286	14.8115454545455	16.0844411764706	15.5012	13.646	13.1723333333333	15.758875	16.663	16.222	14.0333529411765	13.6996666666667	15.6581944444444	15.9495	15.526696969697	13.7086666666667	14.575	16.389	17.696125	13.592	14.5975714285714	14.31825	14.19375	14.708	17.179	13.22175	15.523	13.0192	13.81376	14.87275	14.5648	14.5397	14.331	14.722	14.41075	16.1896363636364	15.6630625	14.4	14.2045	14.3845714285714	14.624	14.814	13.4295	13.376	15.198	14.1235	15.379	14.481	15.521	13.887	12.651	13.704	13.3055714285714	13.408	13.438	11.841	12.731	13.9476666666667	14.147	13.2398	12.725	14.2103636363636	13.409	14.89575	13.116	14.378	14.354	14.32075	11.628	16.5771428571429	14.207	14.118	12.949	12.45	16.975	13.376	8.474	12.6154285714286	13.97625	15.5505	13.5024210526316	14.0519210526316	12.6355	14.279	19.5147222222222	14.71	13.883	13.367	15.1034	15.5465	12.604	13.525	11.907	13.042	13.755	13.5365	18.195	14.0585	13.9584	13.644	12.896	13.2573333333333	14.3565	14.173	12.2089090909091	7.484	13.992	15.4003571428571	13.099	13.45	14.211	14.468	13.5450769230769	12.905	14.5115	15.185	13.613	13.783	14.981	14.1463333333333	14.2385	13.842	14.3754	13.2877272727273	14.5055	11.169	12.366	12.412	14.924	14.293	13.5015	14.991	12.664	15.271	14.1093333333333	14.5596666666667	14.595	13.599	14.321	14.2222	14.9973333333333	14.407	14.2211666666667	13.5223333333333	12.138	13.07325	13.2528888888889	15.5145555555556	13.0525	14.546	12.45	14.545	13.181	9.5615	14.639	12.769	14.435	12.533	13.801	13.2342222222222	14.0932	13.1266666666667	14.2238571428571	14.083	13.253	13.2345	16.517	15.262	13.103	15.104	15.5054516129032	13.471	13.132	13.616625	15.127	12.967	15.1697142857143	14.237	10.955	12.8775	13.8196666666667	15.071375	16.822	16.44	14.432	16.177	13.2383333333333	13.417	15.988	12.544	15.078	14.22775	14.0365	20.596	13.2233636363636	13.481875	14.863	14.804	13.043	14.801	14.4869047619048	11.978125	16.3577857142857	14.43275	14.4488	12.871	15.389	14.1634545454545	14.774	14.306	13.27575	13.339	14.076	15.2692857142857	14.419	14.1098	12.395	17.99	10.734	14.18425	14.296	16.2105	13.779	13.555	14.409	14.191	12.718	14.9649090909091	15.5914285714286	16.348	14.207	14.7946	13.7633571428571	15.0011666666667	14.6892941176471	13.7958333333333	14.101	8.407	12.6458	11.974	14.0851071428571	14.21575	14.0359615384615	13.1026	12.927	15.182	14.038	11.667	13.578	12.042	12.6575	14.0045	14.401	13.9393333333333	13.0398	14.522	14.3035294117647	13.068	12.376	11.9775	13.726	14.156375	13.98825	14.4802857142857	14.143	14.251	14.236	9.988	14.418	14.808	13.235	13.882	13.3423333333333	14.9623333333333	13.74	13.23125	14.6456666666667	18.841	16.139	13.982	13.8098125	14.25125	15.1245	13.216	14.089	14.0523333333333	15.52325	11.582	14.652	13.885	15.0865	15.289	11.312	14.631	17.59	5.107	14.2605	14.869	14.881	12.8374	13.4715	13.7076666666667	14.402	10.222	10.626	17.634	13.756	14.0565	15.525	16.7894	14.3866666666667	14.2205	8.675	13.4135454545455	13.9463333333333	12.77575	13.451	13.739	12.24	13.098	14.7980416666667	14.5000588235294	15.578	13.5466	14.10775	12.8616	13.7746	10.9858	12.156	12.337	13.1455	10.4385	17.1306153846154	16.7265789473684	14.351	15.5658181818182	13.235	13.8013333333333	15.619	13.977	13.2455	12.441	14.089	13.194	11.6555	14.646	12.0105	12.955	13.851	13.452	11.408	12.58	14.0908	15.64125	15.442	11.81775	13.3902857142857	17.3335	11.922	12.743	14.249	14.46125	12.129	13.715	13.1395	13.29025	13.948	14.4526666666667	12.946	14.519	14.02	14.124	12.338	9.527	9.434	13.713	14.4115	14.3272307692308	12.6085	11.927	15.0883333333333	13.0655	13.9533333333333	13.7106666666667	13.2638333333333	13.5963333333333	12.3815	14.20525	13.767	15.9428823529412	14.6425	14.10725	13.7426666666667	13.171	13.296	14.9033333333333	14.111	14.018	13.539	13.861	13.84	12.2145	14.646	14.069	13.0556666666667	13.039	12.951	13.71	14.226	12.828	13.135	13.3376666666667	13.905	13.4055	14.441	13.253	13.9755	13.585	13.264	12.394	13.283	14.237	13.515	12.945	13.957	13.068	13.957	13.436	12.743	12.7875	14.066	14.2125	13.46275	14.71	13.9195	13.446	14.413	14.618	13.818	13.756	12.334	14.617	14.726	13.999	12.488	14.1855	13.984	15.956	15.405	20.385	13.974625	15.0864615384615	14.332	13.512	15.369	13.748	13.6078571428571	13.83225	15.6732222222222	14.181	10.818	14.22	14.7093333333333	16.0038055555556	12.1596	13.2185	13.1985	11.592	14.323	13.671	14.4607837837838	14.15875	13.9324	13.8064	13.8336153846154	14.1228333333333	15.265	13.1158333333333	13.0975	12.203	14.9421875	13.8248	14.0752272727273	13.285	13.0659166666667	12.996	12.3539375	13.983	14.11	14.3422	13.4506666666667	14.1194285714286	13.4743636363636	13.3435	11.7125	13.3212272727273	12.9928125	13.1556976744186	13.667328125	14.5619230769231	13.3175	15.2708	14.3795	14.048875	13.1985	13.6661428571429	15.816	13.967	13.6815	14.427125	13.6792857142857	14.633	14.5994615384615	14.2158333333333	11.463	11.733	12.332	13.7006666666667	12.384	13.834	14.69475	14.137	12.392	13.971	14.09325	13.868	8.272	14.662	16.323	15.181	12.776	14.9626666666667	13.416	14.1095	14.081	14.2896666666667	14.6035	14.4445	12.6053333333333	14.6702857142857	14.4038	14.115	14.049	15.5672857142857	15.559	14.4838571428571	14.8275	11.339	14.8106666666667	15.904	13.367	12.242	13.56625	15.42	12.935	14.7882631578947	14.5577142857143	13.2925	9.692	13.1816666666667	14.728	14.79	14.822	14.2584545454545	16.015	14.7838571428571	13.2308333333333	14.905	15.24	17.18525	14.5065	13.8008333333333	12.7036	11.0795	14.1085714285714	14.227	13.725	10.683	14.867	14.4705714285714	14.8533333333333	13.21575	15.212	15.7725	14.70775	14.502	15.321	14.1796	14.9714	15.2299285714286	14.6898666666667	13.9921428571429	14.1278	14.7646666666667	14.1862	15.06075	15.2946	14.4730769230769	14.904375	13.642	14.022	13.3453333333333	14.709	7.998	14.613	17.887	12.8085	13.816	12.438	15.366	13.6467142857143	14.0053333333333	12.484	14.077	13.43	11.0483333333333	14.8	9.815	15.394	15.152	15.4122857142857	14.878	13.98875	15.5772142857143	14.311	13.909	14.5274	13.1542857142857	13.9695	13.425	14.697
113	15.8741428571429	13.4584285714286	11.543	14.536	12.723	13.703	13.804875	14.902	13.416	13.53	12.874	15.055	13.45	13.82775	13.8825	13.021	13.437	17.145	13.9032	12.487	14.5936666666667	11.111	15.002	15.045	11.932	17.283	9.648	12.639	13.523	14.143	13.583125	15.66	14.441	14.3593333333333	12.533	12.497	11.977	12.8243333333333	10.404	14.476	13.351	12.9936666666667	13.4886	14.077	13.51	12.5	10.588	13.828	12.485	14.482	12.92	15.106125	14.132	14.903	13.9305	13.881	14.2905	9.079	13.162	14.1562857142857	13.53	14.4054	14.211	14.91325	15.7046923076923	14.8932857142857	9.384	14.2391578947368	14.104	15.62452	14.1744615384615	13.1783333333333	15.151	12.58	15.1924166666667	12.446	14.2126666666667	13.989	14.038	12.90125	15.648	14.2721666666667	13.2165	13.8344	14.412	15.1565555555556	14.7826666666667	14.4563333333333	12.8985	13	14.321	12.31	16.5943333333333	14.0635	14.231	11.787	13.1095	13.631	11.1275	14.7347692307692	14.3091428571429	16.8575625	13.9375128205128	14.0498	14.2728666666667	14.5361578947368	14.694	14.9266	15.5443157894737	16.7256	15.4145789473684	14.3105	15.1867741935484	16.36815	16.3853333333333	14.2804285714286	14.049	14.5049444444444	14.405	13.9108	15.2439130434783	15.0350526315789	15.528	13.028	14.5649090909091	15.4032	14.6254545454545	15.212	15.097	16.1135	13.8688	13.931	12.053	15.5865405405405	14.3251153846154	13.1633333333333	14.955	12.087	14.588	14.3628	15.29635	11.318875	15.3007391304348	13.322	14.1536666666667	15.2985714285714	17.232	15.9750666666667	14.7104444444444	13.948	11.9286666666667	15.229625	14.1306666666667	15.743	14.353	17.0834444444444	18.017	18.1715	16.595	13.1765	14.5952631578947	13.4413157894737	13.9596	14.7187083333333	13.9315	13.5806666666667	14.398	15.087	14.2853333333333	14.725	15.725	13.8065	11.333	13.98	14.9506153846154	14.3585	13.733	12.9715	18.6576666666667	14.893	15.0602222222222	20.209	14.5858333333333	13.70525	15.5456	12.8645	11.206	13.914	13.3594	12.7616	11.8977142857143	14.2525	14.223	11.311	14.9435714285714	14.962	11.617	12.861	12.434	16.10275	14.2465	13.84825	13.141	15.16275	12.7225	14.9976153846154	15.0112631578947	16.5525714285714	11.8286666666667	16.331	13.6035	14.0166666666667	11.3028	14.121	14.6729615384615	13.689	14.5285	13.828	13.156	12.7163333333333	15.6341	15.4397647058824	14.5395	12.746	10.479	15.8876666666667	14.5635	12.36	14.084	15.3487777777778	17.2506428571429	16.550125	15.31775	14.6128	11.956	13.769	13.167	14.5453333333333	15.5815	14.0136666666667	14.3199	12.527	16.5131052631579	16.168	16.318	14.1142352941176	16.4059512195122	17.841	17.913625	16.79	15.1732307692308	15.9500454545455	15.0930909090909	16.5745	15.3502727272727	15.807125	16.2766923076923	14.5207692307692	17.958	12.9985	13.684	14.3645	12.624	13.794	14.3065	15.257	14.9372352941176	13.0665	15.552	14.348	13.8465	13.0815	12.688	13.6	12.496	13.221	15.839	14.9546666666667	14.434	13.3725	14.085	12.0561818181818	13.929	12.9153333333333	13.2765	14.62525	14.40515	15.4225	13.8217272727273	14.2726666666667	13.336619047619	16.446	14.7114117647059	13.7695555555556	14.576	14.2228333333333	14.76	13.539	14.801	14.53	14.2161578947368	13.9695625	14.645625	14.2803333333333	13.473	12.079	13.674	13.1995	13.801	12.829	14.3193333333333	13.885	13.0101111111111	15.1612	15.6543333333333	15.143	13.8238333333333	12.096	13.8927333333333	8.991	15.6585	14.8765	14.124	15.1041428571429	14.3626666666667	13.700875	11.875	13.109	15.487	12.812	16.094	14.4375	13.719	14.4883333333333	15.9208571428571	16.37	14.1835	14.2483333333333	15.367	13.863	13.819	17.7188636363636	14.121	12.7475	11.461	14.9086	13.653	16.093	12.314	12.6535	13.366	15.77	12.834	14.57	14.0106666666667	13.237	15.081	15.167	14.92	13.939	14.82325	14.2628	14.5635	14.1758	15.92875	14.552	14.874	13.967	14.593875	13.5315	11.373	15.66025	14.739	16.8791379310345	13.94825	12.8825	13.5105	15.499	14.2446666666667	14.3392857142857	14.981	13.5145	18.1134230769231	13.6685	13.5054	13.936	14.4196	12.9335	11.321	14.6981764705882	13.218	13.0253333333333	13.9671	14.968	14.6252727272727	13.037	14.8542777777778	14.241	14.5276923076923	15.3241666666667	14.871	13.740125	14.5735789473684	13.059	15.054	15.665	16.5984857142857	15.9756666666667	15.9888181818182	17.515	17.052	16.280125	14.691	14.681	16.1933333333333	15.055	15.957	15.6804444444444	12.871	13.015	12.9272	13.7435	13.9946	13.3375	13.573	14.1386666666667	13.6025	13.631	13.8776666666667	17.367	12.8565	11.843	12.835	13.4238	14.363	14.4545	15.677	12.024	14.5538571428571	13.026	13.095	13.5348	12.7762	13.51075	13.531	10.163	14.451	13.599	14.5699090909091	12.974	11.273	13.9546	12.099	12.545	13.742	13.79825	14.832380952381	14.445	9.817	13.341	14.3125	12.9356666666667	13.104	13.769	15.3062857142857	14.294	13.784	13.99225	18.5841666666667	15.47675	13.223	11.727	14.1516666666667	14.7796666666667	14.671375	12.277	15.085	10.929	13.89375	14.865	19.3361428571429	16.1795	12.583	15.4171	14.748625	13.218	9.366	14.7254	14.2206666666667	6.874	15.3952	13.808	15.57	10.751	14.0006	9.766	14.3535714285714	13.1715	12.847	12.361	10.633	14.6386666666667	11.762	13.4571666666667	8.624	14.7016818181818	13.9465333333333	14.27	15.592	13.841	12.842	11.855	13.2946666666667	14.786	14.246	13.166	13.4246666666667	14.712	15.9343636363636	13.38875	12.0625	15.06	12.132	15.762	15.188	14.0884705882353	15.3267142857143	14.2790769230769	15.369	11.606	12.6258333333333	12.851	13.4415	14.0191428571429	14.94125	14.7976	14.2743333333333	10.809	13.1435	13.333875	16.62085	13.40025	14.408	13.9626	13.961875	13.5171428571429	12.3815	14.2515	13.12375	12.8125	12.579	13.173	13.758	16.5414666666667	11.675	15.7628666666667	14.307	15.3155	14.858	15.2941111111111	13.031	13.371	14.343	15.726	13.672	13.915	15.881	14.702	14.165	14.171	13.7493333333333	14.3796666666667	10.634	14.5855	15.164	14.935	14.835	17.453	14.0415	18.655	10.222	14.744	14.7458888888889	15.2601818181818	14.9659230769231	13.6401538461538	14.7534	15.021	14.156	14.86584	16.388	13.9355	13.28	14.4756666666667	12.245	13.372	13.36	15.086	12.33	15.471	15.593	14.3305	18.38	13.1874	13.366	13.846	12.773	14.113	13.9013333333333	11.255	12.573	19.077	11.4505	13.369	15.588	16.343	13.563	14.2766	10.645	14.3376	14.35	14.908	16.202	15.773	16.6555263157895	15.1694285714286	14.5977727272727	17.1342142857143	14.8810769230769	15.3400833333333	14.7802307692308	13.3719166666667	13.922	13.606	13.7736666666667	14.3156	15.9635	14.1286	13.285	15.471	14.8085	11.957	13.4225	15.396	13.905	15.1241764705882	13.609875	13.246	14.397	12.67	13.9625	12.9545	13.889	12.131	12.594	15.9796	14.18	15.19	12.273	13.0613333333333	13.6526363636364	14.5157142857143	13.3	13.4496363636364	13.7895	14.5885	14.17	14.551	12.5285	13.4185	14.4596666666667	4.963	11.2872	11.647	14.161	13.2976	14.4908	13.217	13.002	14.493	15.6243333333333	14.4546	14.8798333333333	13.7442	14.3122307692308	13.014	11.4635	15.5138571428571	13.812	13.017	15.2875	15.0267142857143	13.234	15.0945	12.667	14.044	13.9436	13.829	11.9603333333333	12.791	14.486	12.37	15.3024	14.62	15.129	15.0563636363636	13.3046666666667	11.146	12.81	11.357	16.221	13.581	13.8670714285714	15.508	14.2	13.4233333333333	12.8025	14.72	13.2006666666667	14.409	13.6562857142857	14.145625	14.507	14.3275	12.938	13.035	14.2792857142857	12.827	14.3089333333333	14.0205833333333	14.3563684210526	14.589	13.1643333333333	14.3528	12.70925	13.5175	14.22075	13.492	14.603	13.5142	13.9105	14.795	14.432	12.688	13.8038	12.87575	14.416375	14.053125	15.0966	14.2954	11.57	14.1116666666667	13.2855714285714	13.612	16.0102222222222	15.935	14.646	9.362	16.7833333333333	15.9973333333333	13.381	15.2823333333333	13.8055	15.4945	14.075625	14.399	12.938	14.3464	14.95725	14.6824545454545	14.068	13.0128571428571	17.7972346938776	12.65225	13.265	15.0025	12.4746666666667	14.887	12.5093333333333	13.9297222222222	14.20825	15.1584230769231	12.533	14.0023636363636	16.0415	12.11	13.411	14.1076	14.701	14.184	13.7455	13.6233846153846	17.48	13.40225	14.9876	13.7038571428571	14.7522727272727	14.4713157894737	15.2050714285714	13.2845	14.2872	14.39775	14.386	15.5105	13.742	13.0975	12.928	12.684	13.524	14.914	13.455	12.8535	14.547	13.152	12.567	17.1338125	16.974	14.5443846153846	13.9795714285714	14.961	13.1746363636364	11.9075	13.8805882352941	14.943	12.73625	15.06325	14.729	15.589	14.488	14.8026666666667	13.135	15.3256666666667	13.5868571428571	14.117	13.498	14.761	13.482	11.2505	13.1835	15.38	14.376	12.299	18.13625	16.0116666666667	13.8826923076923	12.0073333333333	15.5155	16.1685	13.883	11.657	13.894	15.725	15.3988333333333	13.9560833333333	11.62	15.027	14.4921923076923	15.4041	14.903	16.741	15.6323333333333	15.6781666666667	15.663	14.3643333333333	15.685	15.2478666666667	15.344	15.1719090909091	14.626	13.8231666666667	15.5438888888889	13.7565714285714	16.2336842105263	13.1448181818182	16.3497692307692	14.5298235294118	14.407	13.9748	14.7738571428571	14.49	14.6538571428571	16.44	15.6036363636364	14.6351538461538	15.8573333333333	14.653	14.3785	5.927	12.1168333333333	14.5425555555556	12.6625	13.3554	13.2246153846154	15.262	13.345	15.1834	14.2735384615385	3.66	15.0945	14.8404444444444	13.5898	13.983	13.1922	15.54625	15.08156	13.733	13.625	14.7752105263158	14.4355	17.178	12.9038	14.293	14.4233333333333	14.1035	13.559	13.705	14.201	9.875	13.9116	14.33925	12.784	11.8766666666667	14.084	14.404	12.252	13.837	15.0665	14.9176363636364	11.9325	14.3602222222222	13.9198571428571	14.5549	15.2072307692308	13.0255	17.9191428571429	13.833	13.7116666666667	13.85575	13.679	14.6618333333333	14.73375	14.749	12.751	11.14975	14.8204666666667	16.683	13.395	13.932	16.1902142857143	14.0237272727273	13.5593333333333	14.115	15.458	13.896	14.1054285714286	14.269	14.0109411764706	11.267	13.967	15.612	12.461	15.38	16.603	15.422	15.0994	12.969	15.36525	14.139	14.108	15.4319090909091	14.5587142857143	13.71625	13.4	14.6432105263158	13.015375	12.01	11.843	12.344	13.4752857142857	13.2063333333333	14.9034285714286	15.5588333333333	13.67925	12.939	16.339	15.8863695652174	13.966	11.9678	14.926	13.728	14.4475	13.377	12.985	11.9825	12.287	13.6375	14.352	14.179625	13.811	14.1425	13.921	14.4673333333333	13.7580714285714	13.913	14.68125	13.524	13.122	13.767	12.12075	9.827	10.772	12.865	16.16	13.621	14.534	14.4457777777778	14.9871	13.92875	13.314	13.962	15.149	15.77625	14.2934545454545	13.1653333333333	14.476	12.761	13.5216666666667	13.6655	13.769	14.0913333333333	14.50625	13.654	14.372	13.8603333333333	13.7183529411765	14.386	13.38675	14.175	14.2425	14.328	17.032	13.645	14.247	16.43175	13.818	14.8559	15.1751428571429	15.1028888888889	15.2137142857143	16.6988888888889	15.6019411764706	14.9465714285714	14.758	13.202	14.066	13.2136666666667	19.727	17.5543333333333	14.6526666666667	16.1325	15.07525	10.2296666666667	15.26375	15.3553703703704	13.772	13.869	14.32	13.2455	13.9446	13.5121111111111	14.7344545454545	11.858	14.673	14.565	15.8363823529412	14.233	11.8723333333333	13.388	14.6405	14.1145	12.196	13.4586666666667	13.795	13.347	13.377	14.7936	14.2665	14.919	14.0776	13.5944	13.9498	14.7081428571429	14.626875	14.1159166666667	14.0353	13.5203333333333	13.189	14.1998333333333	14.085	12.5339444444444	13.878	15.2545333333333	14.9151428571429	14.7017142857143	14.232	13.1496	14.2277222222222	12.3910909090909	12.5925	14.79925	14.8654	13.7483333333333	17.0765	13.87875	14.04275	14.786	15.768	11.32	13.6796666666667	13.106	14.0966	14.8183333333333	14.4208	15.9053548387097	18.24	14.0675833333333	13.7988181818182	14.207	13.927	10.386	14.1806923076923	14.194	13.17075	13.9545	14.1975	12.065	12.369	12.008	15.4769545454545	15.73675	14.678	13.0092	13.1005555555556	14.4419583333333	12.948	12.058	8.666	13.3612857142857	13.2454285714286	13.6843076923077	12.7925	13.132	13.8436	13.0065	13.439	13.995	13.62425	12.9783333333333	13.334	14.4348333333333	15.522	14.4462	12.855	12.541	9.717	13.4245555555556	13.7975	14.1847272727273	17.0507333333333	17.4894285714286	15.5966	15.896	13.6161428571429	16.474	14.3365	13.248	12.908	11.341	13.285	12.761	13.995	12.2886666666667	13.404	14.2638	18.364	14.50925	13.836875	13.5602	13.521	14.976	14.4468333333333	13.42375	14.1146666666667	16.347	15.178	14.119	11.509	13.1595	12.9877777777778	14.436	14.266	10.192	14.838	12.835	13.475	11.7545	15.232	14.678	11.5925	15.019	12.8384285714286	15.122	14.199	14.415	13.0768888888889	15.0174285714286	15.09	13.527	13.209	14.941	14.4775714285714	14.5889285714286	15.1044509803922	17.278	14.6045	15.1546666666667	12.519	10.334	15.1823888888889	14.697	16.082	13.939	13.566	12.765	13.257	14.5426666666667	15.004	14.5118571428571	15.011	13.1985	13.6101111111111	13.4658333333333	11.204	14.0299166666667	14.3149	12.83075	14.3613636363636	13.5405	13.581	11.7316666666667	14.959	14.246	9.09	15.3575	14.745	14.877	13.6736666666667	14.345	14.11	11.8635	14.252	13.41345	14.208512195122	13.7468333333333	13.612	13.82	15.2820714285714	14.668	15.5611111111111	15.2035	16.23	12.8165	14.922	13.8864666666667	12.075	14.655	15.278	12.895	12.9505	15.84675	14.3972	15.7293333333333	14.925	10.626	13.778	13.5185555555556	14.346	14.53325	14.491	13.9736666666667	14.808	15.216	14.1938571428571	13.5845	13.0356666666667	13.5561666666667	13.749	11.101	14.029	14.206	13.612	14.025375	13.987	15.568	13.594	13.759	14.846	14.6482	14.8663103448276	15.212125	13.231	14.465	13.8829	14.1016666666667	13.145	12.274	14.538	14.0115	13.656	14.64	13.41	12.962	15.0768888888889	13.856125	15.6506923076923	10.832	16.768	14.1041666666667	14.8118461538462	14.760625	14.7095	13.4226451612903	13.187	14.4115	13.968	14.3146666666667	15.12475	9.981	13.6655	14.561	13.94975	12.7716666666667	12.882	12.804	15.728	13.3655	14.145	5.295	13.814	14.7745	14.505	20.292	11.444	12.79	14.252375	14.16	11.4815	16.3483333333333	14.4505454545455	15.444	14.3371428571429	15.011	14.1426923076923	13.846	14.54	16.4589090909091	15.763	15.2151176470588	14.751	14.636	14.238	14.496	15.1462307692308	16.9733333333333	12.74	13.8391666666667	16.6663333333333	13.58875	14.3756666666667	12.4645	12.85625	13.8421666666667	13.88675	13.5305	14.037	13.5716666666667	13.9306666666667	8.7575	16.856	14.3745	12.7635	14.67	15.7769090909091	14.934	15.0483333333333	13.4972	15.0106666666667	15.134	13.548	18.474875	14.15	14.8786666666667	14.0814	13.032	12.962	12.834	13.3163333333333	13.772	16.0248695652174	17.0221333333333	14.4616	15.212	15.1400666666667	15.029	14.2444	14.4565714285714	14.9728	14.0245	12.832	13.916	16.0842	14.8693333333333	16.25025	15.389	13.8871666666667	13.329	8.295	13.03225	12.298	15.479625	15.706	10.987	9.781	15.1034	14.3242	15.017	13.6025	13.9618571428571	14.19	14.506625	14.3954	18.03775	18.4466	12.8295	14.1271333333333	16.2672857142857	14.5328	15.115	14.4413333333333	14.3124285714286	17.8197777777778	14.647	15.448	14.1845714285714	15.809	16.688	15.2532857142857	15.0763	15.68	13.303	11.8045	13.469	13.292	15.029	11.276	15.4154285714286	13.5023333333333	9.189	13.621	15.3656	14.95	14.9604	14.7325	16.54	13.52525	14.813	12.697	13.9096666666667	12.823	13.5235	15.0979	14.232	13.03125	14.947	14.577	18.285	16.0555	15.1178333333333	15.21875	14.642	14.8001578947368	16.2464117647059	13.797	14.946	16.0240833333333	15.7835	15.5208709677419	15.2784090909091	14.7895833333333	15.0992380952381	15.631	14.2353571428571	15.168	17.436	14.111375	14.7483333333333	13.901	12.66	18.4577777777778	16.6183333333333	17.1222	18.1116666666667	13.992	11.726	12.568	12.917	13.718	14.509	14.6114	12.393	13.8053333333333	14.8545714285714	14.5229090909091	14.7282	12.152	12.8195	15.272	16.144	11.7925	15.9915	12.694	13.9146666666667	14.29625	16.1845833333333	13.457	12.7515	13.931	15.8741	14.7665	15.375	15.382	14.077	14.299	13.8	16.11	16.8623333333333	17.5815	19.487	16.3907142857143	17.848	17.2445	14.211	12.17	13.12775	13.12975	11.24	14.446	13.253	15.6565	13.185	13.956	13.6446	12.532	14.5003333333333	15.9743703703704	13.008	13.31	13.4253333333333	13.154	14.0955	15.149	14.192	13.173	14.6381764705882	13.2675	14.2672857142857	14.2221111111111	14.6643333333333	15.943	15.1837142857143	14.649	14.175875	13.746	14.6324	15.3550909090909	13.5066666666667	13.4688	14.4654285714286	15.4107142857143	15.702	10.094	15.286875	13.968	16.94632	13.7328	13.5305	14.598	13.99	14.70775	18.3522222222222	16.602875	14.5562222222222	15.167375	14.8428333333333	15.9881666666667	14.2786	15.69384	15.15575	14.239	14.566	14.6686666666667	15.3356666666667	14.871	13.5458	14.333	13.734	13.9688571428571	14.6855	15.7791470588235	15.5533	13.382	13.1866666666667	15.640625	16.516	16.0895	13.5384117647059	13.3073333333333	15.5275833333333	15.8235	15.4953939393939	13.3603333333333	14.658	16.207125	17.6295	13.3998888888889	13.9345714285714	14.388	14.0985	14.29	16.894	12.591375	15.309	13.7914	14.01192	14.122	14.4305333333333	14.427	14.385	14.3766666666667	14.24525	16.3607727272727	15.954875	14.1455555555556	14.0363333333333	14.438	14.696	14.7958571428571	13.2225	13.909	15.415	13.959	15.2	14.292	14.908	14.733	12.513	13.706	13.1976428571429	12.94	13.7315	11.807	12.873	13.9403333333333	13.973	13.4784	12.8715	14.223696969697	12.963	14.64825	12.799	13.854	13.657	13.96425	11.154	16.1828571428571	13.475	13.883	13.49	13.935	17.222	13.212	9.2055	11.9811428571429	13.55025	16.251	13.4277368421053	14.5436315789474	13.054	14.622	19.2081666666667	15.1515	14.282	14.172	14.9444	15.644	13.823	13.378	12.667	12.524	14.101	13.5805	18.275	14.192	14.1291	13.3755	12.731	13.637	14.278	13.959	12.7741818181818	4.384	13.68075	15.7538571428571	12.958	14.477	13.622	14.028	13.8828461538462	12.824	14.57475	15.337	13.4008571428571	12.974	14.638	13.8466666666667	14.3165	13.581	14.7726	13.9430909090909	13.8555	10.1195	12.5896666666667	11.695	15.088	13.9926666666667	13.43175	15.053	13.139	15.243	14.6723333333333	14.9105333333333	14.8213333333333	13.6526666666667	14.292	14.2070666666667	15.06	14.2195	14.2493333333333	13.6136666666667	11.285	12.876	13.3166666666667	15.6989259259259	13.718	14.3495	12.112	14.517	12.514	9.8945	14.58975	12.251	13.954	12.704	13.3975	13.0866666666667	13.915	12.8133333333333	14.0947142857143	14.4	12.9523333333333	13.244	16.4435	14.968	13.1445	14.631	15.8820967741935	13.8505	12.127	13.486	13.848	12.617	14.9454285714286	14.3635555555556	9.551	12.9015	13.8783333333333	15.06925	16.986	16.284	14.637	16.119	13.2256666666667	13.048	16.145	12.21	14.85088	14.3535	13.3075	20.159	12.9204545454545	13.6805	14.923	14.629	13.1	14.861	14.6264761904762	11.643625	16.2567142857143	14.398	14.6709	12.778	15.71	13.9871818181818	13.359	14.255	13.12025	13.447	13.898	15.2332857142857	14.373	14.1118	13.509	18.071	10.028	14.18475	14.389	16.1275	13.153	13.78	14.5676	14.255	12.175	15.1331818181818	15.3404285714286	16.658	14.451	14.94208	14.0912142857143	14.873	14.6736470588235	13.92025	13.753	8.842	13.0848	12.931	14.2081071428571	14.358	14.0776153846154	12.7082	12.821	15.43225	13.382	12.276	14.033	12.76	12.6625	14.2725	14.162	14.0343333333333	12.869	14.6956666666667	14.2351764705882	13.177	12.583	12.083	13.9535	13.7165	13.854	14.1397142857143	14.0375	14.4895	14.026	11.708	14.039	14.709	13.597	13.9682	12.9156666666667	14.936	13.054	13.12175	14.4996666666667	19.166	16.45	13.829	13.8490625	13.98475	14.6285	13.447	14.2433333333333	14.1913333333333	15.73185	13.099	15.052	13.59	15.087	14.645	10.596	14.674	17.124	9.469	14.1225	14.694	14.707	12.473	12.7745	13.6786666666667	14.303	12.512	10.8325	17.43	13.998	14.2515	15.876	17.1978	14.4375	14.0115	9.818	13.3889090909091	13.935	12.680625	13.5565	13.634	11.177	13.0735	14.8961666666667	14.7157058823529	15.412	13.318	14.23875	12.451	13.4044	10.6266	11.8676666666667	11.862	12.947	13.123	16.8901538461538	16.5920526315789	14.13	15.4643636363636	13.282	13.8281666666667	15.579	14.283	13.3045	12.699	14.2175	14.059	11.108	15.5091111111111	11.8765	13.099	13.769	13.417	11.274	12.658	14.5092	16.18	15.995	12.30175	13.7162857142857	17.043	9.879	12.858	14.729	14.655	12.022	13.935	12.9945	13.9395	13.7065	14.3633333333333	12.765	14.668	14.559	13.705	10.602	9.521	2.704	13.8978	14.033	14.4680769230769	12.5775	11.393	15.2121111111111	13.855	13.7243333333333	14.6983333333333	13.3631666666667	13.3493333333333	11.922	14.196375	13.43	15.7615294117647	14.50425	14.09575	13.4773333333333	13.258	13.523	14.8933333333333	14.151	14.082	13.434	13.36	13.804	9.5515	14.272	13.913	13.0216666666667	13.231	12.986	13.71	14.102	12.258	13.0015	14.067	13.754	12.8235	14.348	12.8445	13.441	12.873	13.438	11.784	13.349	13.802	13.1535	11.458	13.8745	13.1125	13.7645	13.307	12.504	12.9585	12.744	14.126	13.69975	14.299	13.8475	14.309	14.362	14.145	13.164	13.88	12.2705	14.674	13.519	13.99	11.303	13.9745	13.7676666666667	16.203	15.676	19.843	14.0870625	15.2567692307692	14.201	13.361	14.7896666666667	13.883	13.5477142857143	14.11575	15.3995555555556	15.3585714285714	9.6855	14.2171428571429	14.8463333333333	15.8493333333333	11.8492	12.6785	12.99725	11.574	14.171	13.467	14.8071081081081	14.09375	14.0366	14.0518	13.922	14.7794166666667	17.154	13.051	13.233	12.58	14.55325	13.4986	13.9370454545455	12.672	13.08375	12.8253333333333	11.720375	14.4803333333333	13.512	14.2778	13.397	14.112	13.2529090909091	13.597	12.479	12.9549090909091	12.4939375	13.049511627907	13.448296875	14.5298923076923	13.353	15.1786	13.9921666666667	13.907125	13.5	13.4468571428571	15.733	13.737	13.2651666666667	14.6515	13.314	14.659	14.4325384615385	13.99475	11.71	11.296	12.072	13.085	11.681	13.705	14.36025	13.782	12.428	13.412	13.863	13.3285	9.853	14.5515	15.912	15.408	13.468	15.1734166666667	13.186	13.967	14.277	14.5255	14.4709	14.2585	11.081	14.4985714285714	14.2684	14.357	13.897	15.362	15.825	14.2444285714286	14.1985	10.3035	14.724	16.2535	12.345	11.499	13.53	14.704	13.1193333333333	14.8522631578947	14.406	13.6215	9.1395	12.7673333333333	14.8373636363636	14.413	14.956	14.1293636363636	16.008	14.9584285714286	13.2015	14.6355	14.803	17.56	14.2885	13.9146666666667	12.8498	7.9295	13.6492142857143	14.201	13.681	12.007	15.011	14.6252857142857	14.8943333333333	13.46875	14.8126666666667	15.676	14.69475	14.425	15.3755	14.1852	14.9364	15.0406785714286	14.2382	14.4805714285714	14.6316	14.7263333333333	14.0668	14.96025	15.1394	13.8041538461538	14.5405	13.6786666666667	13.76	13.241	14.554	12.029	14.41	17.936	14.1365	13.601	12.894	15.039	13.7278571428571	13.7206666666667	12.093	13.752	13.125	12.5446666666667	15.051	9.856	14.765	15.203	15.6767142857143	14.794625	13.510125	15.5777142857143	14.2	13.288	14.6928	13.4145714285714	13.286	13.538	14.426
114	15.7484285714286	13.491	11.378	14.279	12.424	13.835	13.94375	15.1025	13.698	13.7378	12.98	14.962	13.193	14.258	13.8095	13.023	13.419	17.53	14.0072666666667	12.4985	14.459	10.876	14.979	14.91	13.02	17.464	12.64	12.972	13.954	13.958	13.69525	15.67	14.174	14.3576666666667	12.975	13.002	11.536	12.5383333333333	10.414	14.58	12.889	12.719	13.473	14.094	13.6835	11.414	10.6655	14.071	12.6755	14.648	13.016	14.9545	14.488	14.773	14.1415	13.833	14.1565	12.709	13.372	14.0177142857143	13.378	14.5208	14.28	15.284375	15.7634615384615	14.9325714285714	6.961	14.3688421052632	14.0383333333333	15.6244	13.9206923076923	13.1536666666667	15.074	13.0403333333333	15.1380833333333	12.307	14.2376666666667	14.0523333333333	14.09775	12.74325	15.74	13.9871666666667	12.985	14.1708	14.138	15.1797777777778	14.8011666666667	14.508	12.528	13.166	14.0062	12.648	16.5836666666667	14.0665	14.1165	11.806	13.0085	13.437	11.239	14.6430769230769	14.395	16.840125	13.8088974358974	14.0206666666667	14.1339333333333	14.469	14.8263076923077	14.9228	15.3506842105263	16.4579333333333	15.4732631578947	14.3805	14.9787741935484	16.2386	16.3914166666667	14.2447142857143	13.924	14.721	14.291	13.7418	15.1536086956522	14.9771578947368	14.973	13.15	14.5529090909091	15.2722	14.0124545454545	14.674	14.8473333333333	15.754	13.8424	13.50725	12.0355	15.2094324324324	14.3028461538462	13.4403333333333	15.2063333333333	11.814	14.685	14.3862	15.3353	11.573	15.221	13.682	13.9783333333333	15.2235	17.141	16.1158	14.5275555555556	14.1591	12.173	15.2835	14.212	15.7386	14.3253333333333	17.145	18.088	18.4205	16.771	13.2025	14.5771052631579	12.9922631578947	13.8877	14.6755	14.1245	13.625	14.4435555555556	14.9798571428571	14.118	14.658	15.60475	14.0115	10.863	13.661	15.2190769230769	13.56	13.619	12.9165	18.5888888888889	15.264	15.0023333333333	20.47	14.5821666666667	13.477	15.571	12.294	11.537	13.842	13.592	12.7778	12.2315714285714	14.0145	14.4495714285714	11.878	14.7945714285714	14.733	11.858	13.457	12.813	16.12725	14.146	13.62425	13.4975	15.1385	12.2295	14.9091538461538	14.7429473684211	16.7157619047619	12.6033333333333	16.5416666666667	13.52625	14.0956666666667	12.7814	13.921	14.6390769230769	13.05	14.3955	13.8375	13.501	12.4586666666667	15.5822	15.3039411764706	14.4051	11.883	12.424	15.7421333333333	14.777	12.619	14.2556666666667	15.4164444444444	17.3875714285714	16.43225	15.30225	14.7134	10.424	14.048	12.74	14.4523333333333	15.3613636363636	13.8068333333333	13.6718	12.5565	16.4253684210526	15.8685	16.2062	14.4283529411765	16.497243902439	17.689	18.0259583333333	16.433	14.8742307692308	16.0287727272727	14.8817272727273	16.5425	15.3106818181818	15.9984375	16.307	14.4982307692308	17.674125	13.17575	13.729	14.3065	12.299	14.511	14.4365	15.4126363636364	14.9542941176471	13.046	15.434	14.4302	12.952	12.5545	12.477	13.471	12.059	13.1825	15.6165	15.1416666666667	14.3605	13.11	13.6821818181818	11.8003636363636	13.8518333333333	12.8928	13.467375	14.5620833333333	13.97555	15.4658333333333	13.7649090909091	14.4766666666667	13.6583333333333	16.267	14.6707647058824	13.873	14.559	14.2403333333333	14.604	13.576	14.917	14.6885	14.3212105263158	13.99375	14.476625	14.3296666666667	13.543375	12.34	13.5496666666667	13.375	14.045	12.344	14.4165	14.034	12.9968888888889	14.8988	15.6266666666667	14.5565	13.6686666666667	12.535	13.8256666666667	9.329	15.5025	14.1855	13.804	15.2252142857143	14.2826666666667	13.72875	11.398	13.36075	15.464	13.305	14.321	14.5215	13.707	14.5215555555556	15.9232857142857	16.309	14.4635	14.568	15.383	13.9115	13.999	17.6293636363636	13.799	12.9195	11.619	14.4702	13.871	16.314	12.521	12.6855	12.622	15.454	12.868	14.8445	14.1336666666667	13.191	15.045	14.989	14.9423333333333	14.404	14.61825	14.2306	14.5029	14.116	15.9075	14.575	14.5725	13.836	14.506125	13.3275	11.453	15.6595	14.8483333333333	17.0001034482759	14.27475	13.09	13.757	15.5937142857143	14.5113333333333	14.1322857142857	14.785	13.475	18.2293846153846	13.96025	13.5031	13.329	14.5714	13.2436666666667	11.476	14.7143529411765	14.615	12.285	13.7117	15.127	14.6745454545455	13.0593333333333	14.657	14.316	14.1370769230769	15.1748333333333	15.288	13.40875	14.6628421052632	13.173	15.303	15.829	16.6388	15.8702619047619	15.9885454545455	17.0933333333333	17.006	16.272	14.3361666666667	15.0873333333333	16.2783333333333	14.8965	15.6286666666667	15.8558888888889	12.754	13.1245	13.2836	13.6275833333333	14.0587	13.359	13.101	13.9793333333333	13.545	14.377	13.7355	17.316	11.7965	12.215	13.1405	13.3852	14.3785	14.1511666666667	15.759	13.922	14.6371428571429	12.602	13.183	13.6512	12.7122	13.3795	13.898	10.117	14.461	13.905	14.5269090909091	13.29	11.824	13.9734	12.769	12.33	13.7505	13.4755	14.848619047619	14.1805	9.637	13.242	14.2125	13.261	13.293	13.477	15.2147142857143	14.0295	14.189	13.91175	18.1806111111111	15.50975	12.837	11.639	13.9946666666667	14.7905	14.9065	12.745	16.12	11.88	13.82325	14.921	18.9544285714286	15.978	13.424	15.3643	14.808875	13.216	9.759	14.6994	14.1706666666667	4.855	15.3632	13.7535	16.073	11.435	13.9108	10.348	14.1412857142857	13.1965	13.338	11.929	11.51	14.8266666666667	11.939	13.421	7.319	14.7592954545455	13.8803333333333	14.509	15.877	13.894	13.015	11.909	13.4736666666667	14.969	14.023	13.131	13.3223333333333	14.353	16.2607272727273	13.733	12.66	15.234	10.728	15.472	15.211	14.4161764705882	15.7037142857143	13.9110769230769	15.446	12.236	12.7005	12.9503333333333	13.8643333333333	14.3798571428571	14.96675	14.9008	14.318	10.7295	12.779	13.705125	16.56265	13.293	14.686	13.9872	13.92	13.4907142857143	12.2215	13.8905	12.75825	13.233	12.503	13.158	13.628	16.6137	11.685	15.7916	14.452	15.4275	14.7581111111111	15.5277777777778	13.073	13.273	13.442	15.639	13.2835	14.1815	15.6901666666667	14.588	14.1525	14.491	13.7313333333333	14.494	10.158	14.5645	14.5755	14.116	14.815	17.229	13.829	19.165	10.366	14.865	14.8548333333333	15.3494545454545	15.0833076923077	13.8402307692308	15.0038	15.2763333333333	14.2834615384615	14.9746	16.41	13.885	13.326	14.1268333333333	13.125	13.793	13.014	14.889	12.56	15.589	15.545	14.4875	18.139	12.8624	13.3973333333333	13.571	12.162	14.33075	13.91	9.873	12.958	19.237	11.685	13.339	15.329	16.048	13.6165	14.3222	10.969	14.0758	12.315	14.492	16.384	15.8154	16.3954736842105	14.9297142857143	14.5855909090909	16.8925714285714	14.701	15.3005833333333	14.527	14.4370833333333	14.62225	13.635	13.8233333333333	13.9116	15.94	14.1398	13.521	15.622	14.5871666666667	12.381	13.312	15.842	14.013	14.8752941176471	13.557375	12.61	12.949	13.075	14.3675	12.7965	14.394	12.346	12.883	15.9064	14.6015	15.19	12.61525	13.582	13.5456363636364	14.3129285714286	13.386	13.0083636363636	13.106	16.332	14.128	14.829	12.8065	13.404	14.49	5.121	11.3476	11.935	13.933	13.4386	14.5666	12.839	12.671	14.5050909090909	15.6466666666667	14.472	14.7715925925926	14.0362	14.0308461538462	13.391	11.55975	15.4434285714286	13.475	12.164	15.456	15.0158571428571	12.875	15.1545	12.75	12.716	14.0452	13.725	12.2166666666667	13.175	14.606	12.571	15.2966	14.748	15.101	15.0855454545455	12.9943333333333	11.369	12.85	11.373	16.351	13.527	13.669	15.453	14.63	14.5373333333333	13.70675	14.736	13.8353333333333	14.327	13.8072857142857	14.448875	14.802	14.603	13.07	12.872	14.9667142857143	12.976	14.4157333333333	13.9706666666667	14.3512631578947	14.783	13.2639166666667	14.2642	12.80875	13.6115	14.403125	13.579	14.618	13.791	13.8275	14.8605	14.33	13.011	13.8042	13.003	14.395125	14.0535	15.0274	14.167	11.929	13.9298333333333	13.6905714285714	13.654	16.0032222222222	16.09175	14.3791666666667	9.779	16.7703333333333	16.0346666666667	12.806	15.6286666666667	13.9365	15.5545	14.07875	14.395	12.906	14.3606	15.33225	14.7185454545455	13.961	13.7338571428571	17.9799183673469	12.25225	13.271	14.97	12.1893333333333	14.962	13.248	13.9	14.1945	15.0518461538462	12.205	13.808	15.735	12.281	13.905	14.06	14.5803333333333	14.712	13.9935	13.4861538461538	17.11	13.453	14.7262	13.7837142857143	14.5401818181818	14.4979473684211	15.1731428571429	12.8905	14.4622	14.0365	14.365	14.867	14.36925	12.8225	13.77	13.249	13.941	15.0655	13.665	12.87775	14.634	13.424	11.952	17.1725	17.752	14.3100769230769	13.9092857142857	13.815	13.1827272727273	12.297	13.8882352941176	14.867	12.924	14.86525	15.004	15.39025	13.988	14.8736666666667	12.699	15.1733333333333	13.5365714285714	14.0136666666667	13.55	14.78825	12.905	11.287	12.985	15.456	14.002	11.912	18.098125	15.8755	14.1205384615385	12.442	15.5131666666667	16.0995	13.6287	11.5315	13.84	14.714	15.3978333333333	14.17675	12.78	15.3331818181818	14.6130384615385	15.4365	14.844	16.196	15.2816666666667	15.5658333333333	15.7335	14.5493333333333	15.598	15.4074	15.448	15.8365454545455	15.1	14.25575	15.6916666666667	14.2075714285714	15.9634736842105	13.288	16.3473076923077	15.1641764705882	14.3404	14.159	15.1822857142857	14.511	14.5347142857143	16.51	14.322	13.9600769230769	13.70475	14.532	14.5845	6.104	12.0821666666667	14.723	11.9105	13.7714	13.1703076923077	15.24	13.475	15.215	14.2753076923077	3.963	15.194	14.8377777777778	13.4084	14.162	12.9338	15.57775	15.13008	13.533	13.514	14.9282631578947	14.359	17.1783333333333	13.437	13.932	13.8966666666667	14.2015	13.8255	14.354	13.792	10.09	13.6362	14.41375	12.895	12.3276666666667	14.067125	14.401	12.159	12.836	15.009875	14.7410909090909	11.695	14.3786666666667	13.9785714285714	14.5719	15.1762307692308	12.9455	18.0165714285714	14.197	13.7953333333333	13.66675	13.4968571428571	14.6846666666667	14.6605	14.796	13.16	11.47375	14.8528	16.729	13.363	13.67175	16.1994285714286	13.6617272727273	13.4583333333333	13.631	15.554	14.147	13.9875714285714	14.438	13.9167647058824	11.776	13.979	15.818	8.146	15.4273333333333	16.5105	15.3472857142857	15.0692	13.142	14.997875	14.3083333333333	13.949	15.4606363636364	14.3805714285714	13.696	13.223	14.661	12.98175	12.4235	11.587	12.196	13.5961428571429	13.2153333333333	14.8543571428571	15.47675	13.711	13.148	16.2683333333333	15.7478260869565	14.11625	12.704	15.0015	13.378	14.794	13.845	12.9355	12.3285	11.769	13.7188333333333	14.485	14.311625	13.895	13.908	14.305	14.9618888888889	13.8277142857143	14.0175	14.823375	13.306	13.375	13.789	11.83875	10.636	11.924	13.218	15.959	13.732	14.477	14.6401111111111	14.7085	13.9145	12.945	14.192	15.10712	15.816	14.4655454545455	13.223	14.491	13.015	13.723	13.5485	14.058	14.1681333333333	14.51	13.782	13.952	14.1656666666667	13.7313333333333	14.44	13.3645	14.474	14.8145	14.635	17.119	13.621	14.092	16.308	13.547	14.4828	15.1817142857143	15.1332222222222	15.1947142857143	16.6086666666667	15.568	14.946	14.905	13.13	14.507	12.782	19.566	17.7995	14.6786666666667	16.352	15.144625	11.8853333333333	15.2684166666667	15.5946296296296	13.8535	14.069	14.527	13.4515	14.0579	13.9897777777778	14.8132727272727	12.339	14.835	14.582	15.4870882352941	14.56	11.9043333333333	13.144	14.658	14.1575	12.539	13.8606666666667	13.91	13.121	13.942	14.904	14.04625	14.7834285714286	13.7512	13.90508	13.969	14.778	14.6985	14.3331666666667	14.147	13.642	13.758	14.1548333333333	14.2215	12.6823333333333	13.799	15.2615333333333	14.7815714285714	14.6895714285714	14.343	13.0272	14.3197777777778	12.339	12.7275	14.825	14.8654	14.7433333333333	17.131	13.996	13.99825	14.7488571428571	15.902	11.418	13.7706666666667	13.808	14.174	14.9096666666667	14.692	15.8263225806452	18.181	14.1156666666667	13.693	14.21925	14.067	10.455	14.1793076923077	14.1405	13.33475	13.65	14.16225	11.691	11.767	11.669	15.2582727272727	15.4088	15.527	12.8698	13.239	14.5505	12.9605	12.4525	9.028	13.2924285714286	13.3347142857143	13.9412307692308	12.3585	14.015	14.024	12.4935	13.773	13.7708	13.5955	12.9276666666667	13.4013333333333	14.6153333333333	15.7502	14.0089	12.524	13.525	7.896	13.4894444444444	13.5165	14.2117272727273	16.969	17.4414285714286	15.60795	15.95	13.8611428571429	16.064	13.9835	13.576	13.155	11.078	13.471	12.736	13.993	12.5033333333333	13.981	14.2364	18.3277777777778	13.9625	13.493875	13.4266	13.749	14.821	14.396	13.73325	14.1006666666667	16.4008095238095	15.20625	14.125	11.54	12.824	13.0497777777778	14.226	14.194	10.194	14.84	13.326	13.607	11.8225	14.97	14.7755	11.988	15.028	12.8354285714286	15.142	14.044	14.38	13.1008888888889	15.0941428571429	15.156	13.916	13.192	15.169	14.4097142857143	14.6246428571429	15.0792941176471	17.325	14.4975	14.9626666666667	12.234	11.107	15.2383888888889	14.7035	16.086	13.73	13.815	13.3095	13.2156666666667	14.2193333333333	15.113	14.5134285714286	14.9911428571429	13.118	13.6956666666667	13.757	11.153	14.1556666666667	14.4742	13.066125	14.5989545454545	13.6135	13.789	13.066	15.012	14.4745	9.556	15.323	14.8353333333333	14.8435	14.2767777777778	14.038	13.9973333333333	11.03	14.147	13.383375	14.0992926829268	13.8126666666667	13.36275	13.775	15.1025	14.692	16.115	15.2485	16.2322	13.116	15.089	13.8389666666667	12.611	14.81	15.202	13.101	12.4865	15.7486875	14.283	15.772	14.834	12.282	14.002	13.6916666666667	13.914	14.4045	14.405	13.5896666666667	14.957	15.003	14.2652857142857	13.69925	13.132	13.6471666666667	13.832	11.393	14.066	13.925	13.735	14.61175	14.188	15.4947142857143	13.782	14.093	14.768	14.89	14.8872068965517	15.2389375	13.492	14.558	13.9164	14.3428888888889	13.042	12.756	14.356	14.1315	13.823	14.4323684210526	13.142	12.165	15.1204444444444	13.968875	15.6286923076923	10.87	16.5035	13.7445	14.1301538461538	14.59625	14.856	13.7566129032258	12.888	14.51425	13.83	14.1746666666667	15.27125	10.119	13.5935	14.5705	14.12125	12.9806666666667	12.668	12.704	15.977	13.0745	14.1773333333333	5.454	14.038	14.5275	14.638	20.82	11.6305	12.247	14.1866875	14.034	11.238	16.6293333333333	14.5059090909091	15.616	14.2951428571429	14.897	14.1161538461538	13.9296666666667	14.829	16.5176666666667	15.784	15.417	14.8847142857143	14.48	14.302	14.487	15.0552307692308	17.0046666666667	12.986	13.8537777777778	16.6703333333333	13.91075	14.6036666666667	12.771	12.87325	13.9596666666667	14.131	13.3235	14.047	13.345	13.7513333333333	8.9095	17.563	14.098	12.9785	14.172	15.9547272727273	14.688	14.952	14.2049333333333	14.9893333333333	14.841	13.23	18.282	14.2346666666667	14.9976666666667	14.1332	13.431	12.929	13.776	13.498	13.7775	16.2216956521739	16.9932666666667	14.3124	14.968	14.9260666666667	14.9286666666667	13.79104	14.2532857142857	14.9898	14.2025	12.898	13.6668333333333	16.1823	14.8527777777778	16.3	15.414	14.0233333333333	13.487	9.969	13.2815	12.75	15.459875	15.433	11.7365	10.943	15.057	14.3816	15.101	13.4125	14.2715714285714	14.292	14.480875	14.4065	17.1955	18.2957	13.30175	14.1556666666667	16.1867142857143	14.0982	14.9471428571429	14.342	14.3575714285714	17.6814444444444	14.9828571428571	15.489	14.198	15.99125	16.6661666666667	15.2134285714286	14.9148	15.9945	13.701	12.104	13.776	13.443	14.947	11.603	15.4870714285714	13.2978333333333	8.963	13.179	15.0648	14.728	14.6576	15.0045	16.4156666666667	13.382	14.8402	12.847	13.8166666666667	12.963	13.5485	15.1019	14.2154	13.34925	15.1558	14.774	17.94	15.622	14.9261666666667	15.32775	13.686	14.7561052631579	16.0782941176471	13.219	14.34	15.7791666666667	15.5107857142857	15.242	15.3477272727273	14.88325	15.5295238095238	16.284	14.5210714285714	14.283	17.475	14.436	14.881	13.482	12.495	18.2805555555556	16.4341666666667	16.7688	18.022	13.747	11.989	12.4596666666667	12.9033333333333	13.675	14.63	14.7364	12.32	14.0736666666667	15.1154285714286	14.4950606060606	14.6754	12.52	12.9155	15.196	16.156	12.59	16.0465	13.047	14.0126666666667	14.3625	16.3688333333333	12.949	12.978	13.934	15.8395	14.8649375	15.3868333333333	15.4723333333333	14.049	14.269	13.8345	16.321	16.194	17.533	18.896	16.6661428571429	17.802	17.6415	13.4688	11.961	13.065	13.186	11.226	14.821	12.936	15.3705	13.335	13.985	12.993	12.428	14.7933333333333	15.8052592592593	12.97	13.431	13.346	13.634	14.0855	15.149	14.138	13.25	14.8626470588235	13.3211666666667	14.4194285714286	13.7642222222222	14.6023333333333	15.822	15.1095714285714	14.4634375	14.04075	13.616	14.4495333333333	15.4309090909091	13.3643333333333	13.545	14.2418571428571	15.291	15.735	10.6775	14.48675	13.6943333333333	16.95408	14.1538	13.7153333333333	14.117	14.03	14.30425	18.0766666666667	16.482875	14.9742222222222	14.938375	14.8215	15.591	14.74	15.7552	15.34375	14.005	14.763	14.7566666666667	15.282	14.991	13.4598	14.426	13.67225	13.9837142857143	15.1139090909091	16.2250588235294	15.8222333333333	13.217	13.2276666666667	15.711375	16.727	16.1754285714286	13.6174117647059	13.6033333333333	15.8791388888889	16.2285	15.5263333333333	13.4626666666667	15.14	16.27125	17.71	13.5654444444444	14.387	14.371	14.2085	14.503	17.082	13.253875	15.201	13.4782	14.0814	14.8095	14.6049333333333	14.5047	14.366	14.2843333333333	14.35925	16.3223636363636	15.5614375	13.9352222222222	14.1015	14.7405714285714	14.82	14.6771428571429	13.169	13.295	15.523	13.854	14.936	14.356	15.0295	14.209	13.004	13.609	13.4079285714286	13.015	13.1555	11.297	12.108	13.9506666666667	14.019	13.2278	12.596	14.1359090909091	12.772	14.8645	12.619	14.098	13.5725	14.058	12.257	16.0785714285714	13.737	13.967	13.385	12.82	17.449	13.527	8.026	12.0321428571429	13.777625	16.0765	13.4605263157895	14.3367894736842	13.4455	14.709	19.1962222222222	15.0155	14.296	13.12	14.9594	15.304	14.079	13.393	12.62	13.219	14.215	13.458	18.205	13.8675	13.9027	13.457	12.807	13.6376666666667	14.1355	14.0155	12.153	2.304	14.0145	15.7079285714286	12.639	14.55625	13.889	14.34	13.4593076923077	12.888	14.51075	15.599	13.5361428571429	13.156	14.589	14.4506666666667	13.952	13.716	14.5988	13.8326363636364	13.889	11.959	12.0393333333333	11.214	14.956	14.0916666666667	13.3595	14.84	13.023	15.156	14.7593333333333	14.7567333333333	14.628	13.2333333333333	14.388	14.1102666666667	15.1973333333333	14.457	14.686	13.681	12.294	13.02825	13.3064444444444	15.8126296296296	13.489	14.82675	11.985	15.349	14.115	12.7185	16.98175	15.949	17.773	13.048	15.5945	13.1682222222222	14.0464	12.799	14.7778571428571	14.364	13.7133333333333	13.587	16.9785	15.758	13.5425	15.612	16.1036774193548	17.284	14.0573333333333	15.957875	14.505	12.907	15.0037142857143	14.2274444444444	10.863	12.6475	13.6871111111111	15.19925	17.353	16.36	14.5985	16.15725	13.3826666666667	12.625	16.2775	11.623	14.87316	14.3075	13.5185	20.472	13.3343636363636	13.519875	15.044	14.873	13.368	14.667	14.7283333333333	11.841875	16.3318571428571	14.052875	15.0935	12.43	15.656	14.0641818181818	14.549	14.1173333333333	13.5305	13.1755	13.958	15.2901428571429	14.201	14.6482	13.218	17.06	11.116	14.30575	14.217	16.426	13.513	13.43	14.6438	14.1	12.313	15.2083636363636	15.7064285714286	16.818	14.308	14.73788	13.8809285714286	14.9115	14.6806470588235	13.5155	13.895	9.251	13.1338	12.8315	14.3262142857143	14.416	13.9243076923077	12.9824	12.56	15.487375	13.62	12.168	14.677	11.621	12.837	14.317	14.202	13.8603333333333	13.229	14.5711666666667	14.2736470588235	13.171	12.531	11.855	13.512	13.576125	14.013	13.3457142857143	14.174	14.5455	14.235	11.139	13.953	14.821	13.295	13.9824	13.0073333333333	14.8616666666667	13.207	13.179	14.244	19.321	16.22	13.56	13.849875	14.1995	14.715	13.168	14.549	14.1595	15.6485	11.464	15.22	13.781	14.813	14.342	10.376	14.472	19.159	9.175	14.1975	14.812	14.817	12.7272	12.807	14.1756666666667	14.395	12.611	10.524	17.539	14.02	14.209875	15.5875	17.1044	14.1496666666667	14.1065	10.206	13.529	13.8125	12.271875	13.28	14.3052	11.374	12.5175	14.950625	14.6735294117647	15.657	13.1828	13.9735	12.4578	13.409	11.3016	12.0703333333333	11.7	13.2755	10.549	16.9443846153846	16.5391052631579	14.371	15.3864545454545	13.093	13.7706666666667	15.727	14.445	13.54	12.519	14.1085	13.302	11.4605	15.2312222222222	12.2005	12.804	13.8195	13.095	10.898	12.472	14.3928	16.13475	15.441	12.134	13.5871428571429	16.964	11.17	13.08	14.493	14.64075	11.7185	13.35	13.26375	13.837625	13.881	14.4803333333333	12.663	14.468	13.914	13.95	11.155	9.268	2.898	13.9814	14.1415	14.5419230769231	12.5415	11.75	15.2972222222222	13.0825	13.495	14.6486666666667	13.2915	13.5326666666667	12.027	14.22	13.225	15.8247647058824	14.61125	14.03025	13.5983333333333	13.146	13.103	14.9896666666667	14.173	14.092	13.3	13.014	13.955	9.7855	14.525	13.8725	13.5043333333333	13.429	12.899	13.289	14.122	12.592	12.837	13.886	13.927	13.3175	14.303	13.1085	13.598	13.842	13.0645	11.844	13.5605	13.664	13.2165	12.282	14.067	12.8995	13.51	13.468	12.674	12.569	14.045	14.089	13.60825	14.276	13.8485	14.219	14.658	14.0775	13.584	13.888	12.1905	14.503	13.101	13.735	11.725	13.837	13.6563333333333	15.965	16.263	19.786	13.9153125	15.2120769230769	14.179	13.331	15.0673333333333	13.715	13.406	14.06225	15.6206666666667	15.205	12.173	14.291	14.7063333333333	15.8798888888889	12.1353	12.9125	13.066	10.96	13.962	13.648	14.4611081081081	14.144375	13.9418	13.9737	14.1455384615385	16.3559166666667	19.255	13.5815	14.759	12.7375	14.7011875	13.7218	14.1263181818182	12.672	12.968	12.8003333333333	12.16975	14.1156666666667	13.704	14.3656	13.0347333333333	13.9592857142857	13.1781818181818	13.4665	12.147	13.0649545454545	12.6713125	12.8414186046512	13.269328125	14.6000769230769	12.692	15.3614	13.8075	13.782	13.115	13.6644285714286	15.876	13.8406666666667	13.1758333333333	14.327875	13.3122857142857	14.508	14.5256153846154	13.9606666666667	11.699	11.597	12.063	13.671	12.86	13.704	14.091	13.534	12.15	14.077	14.287	13.2665	10.026	14.622	16.168	15.414	12.963	14.9935833333333	13.0903333333333	13.84575	13.993	14.8031666666667	14.6026	14.0695	11.4026666666667	14.507	14.4446	14.083	13.539	15.595	15.032	14.5038571428571	14.102	11.0145	14.6733333333333	16.6355	12.713	11.562	13.4385	14.632	13.2703333333333	14.9212631578947	14.139	13.107	9.168	12.6736666666667	15.3231818181818	14.627	14.9	14.7179090909091	16.017	14.8182857142857	13.3476666666667	14.6185	14.774	17.45275	14.0235	13.7913333333333	12.804	11.5445	13.648	13.878	14.115	12.026	15.066	14.5818571428571	14.899	13.71575	14.8913333333333	15.8265	14.6635	14.255	15.3475	14.0984	14.7962	15.01275	14.0793333333333	14.1737142857143	14.7648	14.946	14.0802	15.0805	15.216	14.3356153846154	14.834	13.5886666666667	13.8045	13.6956666666667	14.594	12.281	14.283	17.7505	12.989	13.673	12.669	15.019	13.788	14.0206666666667	11.675	13.858	13.485	12.703	14.718	10.523	14.1935	15.036	15.5972857142857	14.61725	13.719625	15.6281428571429	14.065	13.416	14.418	13.8382857142857	13.825	13.445	14.667
115	15.8617142857143	13.81	12.621	13.967	12.778	14.043	13.9885	15.7235	13.9422	14.0298	13.2065	15.02	13.289	14.19275	13.429	13.116	13.307	17.3346666666667	14.3920666666667	12.77	14.5216666666667	10.332	14.9235	14.839	12.135	17.563	10.285	12.976	13.817	14.041	13.42025	15.843	14.225	14.45	12.928	12.417	12.777	12.672	11.207	14.049	13.012	13.0823333333333	12.9166	14.0325	13.615	12.743	10.97	13.97	12.8525	14.754	12.859	14.958875	14.102	14.999	13.938	13.957	14.687	10.058	13.273	14.3327142857143	13.966	14.6338	14.103	14.573	15.6223846153846	14.8377142857143	9.765	14.1485263157895	13.8346666666667	15.74144	14.0042307692308	13.139	15.715	12.6903333333333	15.22325	13.173	14.3903333333333	14.3968333333333	14.039	12.8355	15.795	14.4755	12.987	14.2104	14.2	15.1463333333333	14.7878333333333	14.5463333333333	12.5835	12.9453333333333	14.1578	12.717	16.5048333333333	13.8495	14.192	12.05	13.1715	13.393	10.831	14.8915384615385	14.4642857142857	16.97971875	13.767	14.0744666666667	14.2860666666667	14.6311578947368	14.7685384615385	14.8168666666667	15.6583684210526	16.6802666666667	15.5032105263158	14.2255	15.1373870967742	16.2779	16.14275	14.3154285714286	14.086	14.4950555555556	14.385	13.8408	15.206347826087	15.1467105263158	15.397	13.125	14.5433636363636	15.36	14.5324545454545	15.054	15.134	16.088	13.984	13.50375	12.1945	15.9982162162162	14.3156538461538	12.978	14.7673333333333	12.781	14.8616666666667	13.996	15.28485	11.667875	15.2139565217391	13.524	14.4176666666667	15.1457857142857	17.216	15.9255333333333	14.5271111111111	14.2233	12.2616666666667	14.78075	14.2653333333333	15.8763	15.151	17.3574444444444	18.169	18.4975	16.993	13.519	14.8284736842105	13.0273157894737	13.9127	14.756	14.1095	13.7553333333333	14.5142222222222	15.0605714285714	14.2483333333333	14.4379230769231	15.21475	14.042	11.566	14.274	14.6528461538462	14.581	13.563	12.7485	18.6258888888889	14.043	15.324	20.262	14.5848333333333	13.72025	15.5266	12.8725	11.795	13.934	13.4004	13.4376	12.4328571428571	14.161	14.4081428571429	13.378	14.0137142857143	14.818	11.42	13.512	12.78	15.85625	14.263	13.81025	13.6345	15.30425	12.7915	15.3463076923077	14.8975263157895	16.4457142857143	12.6256666666667	16.32	13.919	14.0556666666667	11.7786	14.23	14.4278846153846	13.624	14.391	13.9425	13.383	12.6993333333333	15.436	15.4572941176471	14.6767	13.471	12.152	15.6150666666667	14.9606666666667	12.49	14.25	15.3872222222222	17.2420714285714	16.4375	15.1455	14.7046	8.362	13.673	12.848	15.7208888888889	16.4026818181818	13.9383333333333	14.0636	12.583	16.1496842105263	15.9085	16.0772	14.5286470588235	16.0907804878049	17.108	17.7042083333333	16.672	15.0256153846154	15.7350909090909	14.8319090909091	16.5653636363636	15.1572727272727	15.865375	16.2638461538462	14.7443076923077	17.6745	13.26075	13.296	14.2425	12.992	14.849	14.7265	15.4975454545455	15.1408235294118	13.1175	14.839	14.5174	13.44625	13.0265	12.876	13.499	12.338	13.301	15.738	15.702	14.333	12.9555	14.1102727272727	12.944	13.9193333333333	13.2831333333333	13.809375	14.645	14.4405	15.2757666666667	13.2736363636364	13.6663333333333	12.7909047619048	15.816	14.6951764705882	13.7728888888889	14.844	14.2185	14.577	13.45025	14.58	14.8443333333333	14.4775789473684	14.2325	14.631375	14.3136666666667	13.345375	12.378	13.5923333333333	13.363	13.68	13.097	14.4654166666667	13.9886666666667	13.7226666666667	15.3756	15.6606666666667	15.193	14.105	12.489	13.9861333333333	9.26	15.6185	13.9105	13.9	14.9212142857143	14.3093333333333	13.711625	11.444	14.10575	15.335	12.789	14.688	14.144	13.375	14.5973333333333	15.9195714285714	16.393	14.323	14.385	15.777	13.799	13.653	17.6288181818182	13.895	12.51025	10.5895	14.9882	14.383	16.401	12.634	12.5935	13.002	16.051	13.023	14.541	13.8326666666667	12.602	14.759	15.219	15.003	14.6885	14.738	14.401	14.7596	13.9652	16.1145	14.746	14.6715	14.723	14.57225	13.581125	10.507	15.37025	14.639	16.9346551724138	14.1485	12.7225	13.734	15.352	14.0393333333333	13.9328571428571	14.557	12.6985	17.5663461538462	14.01975	13.667	13.645	14.345	12.6575	11.656	14.6750588235294	14.556	12.458	13.6046	14.721	14.5382727272727	13.072	14.7971111111111	13.949	14.4977692307692	15.4393333333333	14.766	13.721375	14.6791052631579	13.5863333333333	15.086	15.767	16.7257142857143	16.0464523809524	16.0633636363636	17.352	17.333	16.2755	14.0043333333333	15.081	16.4846666666667	14.8066666666667	16.1176666666667	15.9497777777778	12.762	12.971	13.4248	13.9385	14.2413	12.1155	13.267	14.0783333333333	13.463	14.512	13.8808333333333	17.252	12.489	11.824	13.227	13.435	14.1095	14.328	15.7605	13.492	14.6204285714286	12.438	13.383	13.19	12.8766	13.225	14.247	10.075	14.571	12.69	14.5949090909091	13.533	12.256	13.7994	12.7906666666667	12.838	13.8465	13.35675	14.7168095238095	13.754	9.793	13.496	14.104	13.1183333333333	13.439	13.786	15.4632142857143	14.1145	13.486	13.755	18.0917222222222	13.8845	13.565	11.4785	13.5503333333333	14.8701666666667	14.878875	12.316	15.108	11.305	13.85825	14.745	18.7917142857143	15.9148333333333	13.206	14.9671	14.7095	13.071	10.752	14.7286	14.1583333333333	8.595	15.4798	13.7495	16.214	10.855	14.0078	10.009	14.1672857142857	13.396	13.105	9.7	11.691	14.92	12.362	13.5	7.977	14.8387727272727	13.9182666666667	14.542	15.453	13.7923333333333	12.9965	13.923	13.4536666666667	14.9792857142857	14.002	13.282	12.7993333333333	14.1675	15.7268181818182	13.31975	12.8805	15.136	12.698	15.92	15.095	14.4069411764706	15.4888571428571	14.3309230769231	15.687	12.899	12.7686666666667	13.032	13.5221666666667	14.121	15.029	14.9026	14.2318333333333	13.33	12.847	13.913375	16.44365	13.36425	14.4945	13.7626	13.803125	13.4145714285714	12.0465	13.939	13.0905	12.838	11.3925	13.1403333333333	13.389	16.7508666666667	11.513	15.8392	14.503	15.4175	14.7907777777778	15.4197777777778	12.981	13.531	13.754	15.739	13.757	13.9433333333333	16.0945	14.775	13.9995	14.915	13.1316666666667	14.4523333333333	11.827	14.5855	14.5265	15.041	14.898	17.179	13.8855	18.984	10.554	15.0993333333333	14.6305	15.2463636363636	14.884	13.8466153846154	14.6319	15.0793333333333	14.1197692307692	14.81176	16.299	14.2125	13.571	14.4056666666667	13.612	13.784	13.325	15.104	12.668	15.522	15.56	14.31875	17.933	12.3592	13.4026666666667	13.8005	12.046	14.0705	13.846	9.002	12.645	19.014	11.741	13.42	15.283	16.606	13.5675	14.2012	11.279	14.2884	13.251	11.715	16.594	15.6528	16.5383157894737	15.0386428571429	14.471	17.0256428571429	14.8021538461538	14.9825	14.2666153846154	13.8755	13.570625	13.232	13.9026666666667	14.0506	15.993	14.0126	13.009	14.62	14.5671666666667	11.866	13.1415	14.872	15.414	15.1422941176471	13.495875	13.17	14.117	13.399	14.5065	13.0745	13.848	12.21	12.586	15.9696	14.1735	15.538	11.6665	13.3263333333333	13.8469090909091	14.5465714285714	13.417	13.1237272727273	13.1345	16.109	14.236	14.764	13.454	13.427625	14.6153333333333	5.678	11.1268	11.231	14.257	13.6424	14.365	12.646	12.907	14.6229090909091	15.6833333333333	14.4	14.750537037037	14.0562	14.4420769230769	13.526	12.05125	15.2108571428571	13.223	13.05	15.19575	14.9608571428571	13.069	15.09625	13.4946	14.655	14.3246	14.014	12.0406666666667	12.889	14.523	12.7355	15.0794	14.417	15.176	15.0726363636364	13.0313333333333	10.915	13.042	11.946	16.137	13.5745	13.5567857142857	15.05	13.868	13.644	12.314	15.155	13.8463333333333	14.213	13.7472857142857	14.54375	14.861	14.604	12.408	12.386	14.714	13.21	14.2999333333333	14.01225	14.3257894736842	14.556	13.6453333333333	13.9676	12.58175	13.4145	14.3035	13.3576	14.233	13.657	13.4315	14.812	14.302	13.1675	13.5134	12.8905	14.236875	14.3335	15.2776	14.0828	12.539	13.9836666666667	13.8957142857143	13.613	16.1172222222222	16.19025	13.5956666666667	9.517	16.946	16.2363333333333	12.7085	15.584	14.5265	15.5935	14.30525	13.44	13.048	14.4266	14.921	14.7695454545455	14.183	13.7015714285714	17.8962448979592	12.1525	13.029	15.6125	12.587	15.428	13.556	14.183	14.22675	15.0954615384615	12.42	13.9484545454545	16.2955	12.381	14.561	14.2228	14.4853333333333	14.951	14.059	13.6890769230769	17.646	13.50375	14.8532	14.2997142857143	14.5457272727273	14.2804210526316	14.9192857142857	12.4525	14.3158	14.30575	14.4192	15.8285	13.8035	13.485	13.526	13.218	13.765	15.149	13.73	13.0105	14.473	13.35	12.269	17.180625	16.864	14.4226153846154	13.604	13.396	13.5636363636364	10.5975	14.1361764705882	15.5935	13.39775	15.087	15.1685	15.83175	15.117	15.2906666666667	13.299	15.83	13.5615714285714	14.0458333333333	13.48	14.93175	13.2205	12.926	12.66	15.598	14.096	12.413	18.044375	15.8761666666667	14.4599230769231	12.1013333333333	15.9246666666667	16.0295	13.7929	12.27475	14.451	16.25	15.2378333333333	13.9618333333333	12.47	14.9274545454545	14.4680384615385	15.7845	15.219	16.224	15.1595	15.8198333333333	15.83475	14.7506666666667	15.541	15.9052	15.6588888888889	15.8838181818182	14.586	13.4884166666667	15.4847777777778	14.4884285714286	16.2143684210526	13.3197272727273	16.5243846153846	14.876	14.0639	14.5479	15.796	15.3786666666667	14.5824285714286	16.6816666666667	15.6928181818182	14.5786153846154	16.01625	14.602	14.13775	6.957	12.1581666666667	14.4343333333333	11.9335	13.5368	14.4414615384615	15.235	13.5	15.0356	14.3091538461538	7.539	14.891	15.0593333333333	12.0944	14.248	13.2212	15.358	14.98972	12.534	13.701	15.0044210526316	14.388	17.194	13.2764	14.383	13.9778888888889	14.219	13.7205	13.867	14.281	9.709	14.0518	14.67775	12.587	12.2203333333333	13.89625	14.293	11.979	13.654	14.874875	14.7917272727273	11.924	14.236	14.078	14.443	15.2406153846154	12.254	17.852	13.9525714285714	13.7975555555556	13.62775	13.3604285714286	14.7301666666667	14.8945	14.791	13.062	11.59075	15.1872666666667	16.747	13.237	14.18075	16.1665	14.0234545454545	13.635	16.829	15.594	14.303	14.0254285714286	14.393	14.1697058823529	12.208	13.679	15.768	8.741	15.0433333333333	16.564	15.4075714285714	15.2186	13.237	14.887	14.3626666666667	13.9	15.4543636363636	14.4952857142857	13.507	13.423	13.9218421052632	13.686875	12.395	11.731	12.899	13.7796428571429	13.2313333333333	15.0035714285714	15.5944166666667	13.86425	12.145	16.3335555555556	15.5943260869565	13.79375	11.8328	14.9235	13.414	14.4735	13.894	13.027	11.9655	12.245	13.4583333333333	14.697	14.22775	13.7385	14.214	14.237	14.2757777777778	13.9691428571429	14.297	14.84325	12.795	13.729	13.668	12.087	10.827	11.71	13.18	16.931	13.772	14.574	14.2476666666667	14.9198	14.4235	12.885	14.055	14.91988	15.8169375	14.5362727272727	13.551	14.423	13.227	13.7036666666667	13.758	13.798	14.0673333333333	14.773	13.512	13.703	14.0083333333333	13.7886862745098	14.493	13.37975	14.114	14.6275	14.016	16.834	13.579	14.219	16.1015	13.667	14.9355	15.0387142857143	15.2462222222222	15.1651428571429	16.8225555555556	15.7381176470588	15.1968571428571	15.222	13.0363333333333	14.643	13.5616666666667	19.658	17.8215833333333	14.9943333333333	16.2835	15.241875	10.586	15.49925	15.3161481481481	13.7555	14.12	14.7244	13.093	14.2697	14.0957777777778	14.9083636363636	12.26	14.8683333333333	14.8483333333333	15.8923529411765	14.34	12.1613333333333	12.943	14.589	14.1865	12.741	13.955	13.621	13.095	13.766	14.7684	14.34375	14.814	13.8746	13.72672	13.7983	14.6234285714286	14.821375	14.1295	14.0713	13.2886666666667	13.01125	14.2321666666667	14.1565	12.9631666666667	13.787	15.2454666666667	14.6947142857143	14.785	12.3416666666667	13.0658	14.1951111111111	12.1898181818182	12.628	14.56675	15.0916	14.5333333333333	17.036	14.08825	13.88375	14.7832857142857	16.165	11.275	13.7916666666667	13.496	13.973	14.6746666666667	14.9688	15.8443548387097	18.145	14.0978333333333	13.8854545454545	14.173	14.123	11.803	14.0826153846154	13.677	13.40575	13.829	14.32375	9.97	12.349	11.985	15.1740909090909	15.72675	15.591	13.2338	13.5983333333333	14.4092916666667	12.5895	12.953	9.888	13.1695714285714	13.1162857142857	13.7534615384615	12.793	13.961	14.2834	12.741	13.117	13.9892	13.6085	12.8513333333333	13.4376666666667	14.4221666666667	15.5754	13.9994	12.594	13.123	9.075	13.7778888888889	13.6655	14.2979090909091	17.0435333333333	17.538	15.6624	15.6086666666667	13.8905714285714	15.966	14.102	12.971	13.112	11.259	13.776	13.415	13.8505	11.9753333333333	13.652	14.166	18.2603333333333	13.895	14.131375	14.1866	13.6436666666667	15.701	14.5351666666667	13.88375	13.9613333333333	16.3332857142857	15.12075	14.2953333333333	11.429	13.265	13.0871111111111	14.027	13.654	9.915	14.663	13.081	13.676	12.7095	15.222	15.161	11.956	14.95	12.8712857142857	15.281	14.221	14.261	12.8823333333333	15.1885714285714	15.29	13.965	13.432	14.35	14.1691428571429	14.4775	14.6702941176471	17.431	14.778	15.379	12.402	12.227	15.3372777777778	14.455	16.163	13.849	13.681	12.717	13.063	14.0061666666667	14.8276666666667	14.3317142857143	15.0627142857143	13.212	13.4491111111111	13.8408333333333	11.566	14.3963333333333	14.5051	13.2075	14.6776363636364	14.248	13.454	12.396	15.376	14.571	9.756	15.27	14.732	14.8555	14.2822222222222	14.005	13.7056666666667	10.98925	14.189	13.67825	14.2398048780488	13.9441666666667	13.87925	13.7602857142857	14.4592857142857	14.642	16.0602222222222	14.8785	15.9884	12.652	14.913	13.7749333333333	12.592	15.233	15.013	13.087	13.1555	15.7704375	13.9916	15.3626666666667	14.436	12.506	12.812	13.7932222222222	14.504	14.68775	14.304	13.8953333333333	15.06	15.004	14.0627142857143	13.4	12.6561666666667	13.6128333333333	14.4006666666667	11.193	13.687	13.39	13.992	14.713375	14.225	15.5134285714286	14.072	14.327	15.067	14.5548	14.8211724137931	15.2045625	13.491	13.682	14.213	14.1822222222222	12.707	13.021	14.319	14.034	13.83	14.5102631578947	12.995	12.359	14.7957777777778	13.79025	15.5256153846154	10.15	16.3465	13.6631666666667	13.8533076923077	14.635625	14.9338333333333	13.6174516129032	13.055	14.435625	13.925	14.3851666666667	15.165	9.422	12.855	14.2475	14.026625	12.8376666666667	12.631	12.539	15.648	13.469	14.2496666666667	6.111	13.8015	14.9685	14.433	19.083	11.955	12.138	13.90025	14.104	11.2365	15.955	14.3272727272727	15.746	13.9464285714286	14.759	13.941	14.0303333333333	15.047	16.4563636363636	15.71	15.4287647058824	14.8824285714286	14.603	14.182	14.28	15.3736153846154	17.0793333333333	14.12	14.0249444444444	16.703	12.76525	14.5286666666667	13.293	12.66025	13.8338333333333	14.067	13.5885	14.2855	13.6623333333333	14.073	9.077	17.048	13.8615	12.842	14.178	15.9826363636364	14.809	15.0353333333333	14.0131333333333	14.986	14.547	12.965	18.35175	14.044	14.8953333333333	14.3736	12.981	12.86	13.587	13.6073333333333	12.9615	15.9424347826087	17.0205333333333	14.2032	14.382	14.9067333333333	14.9013333333333	13.89248	14.1228571428571	15.1226666666667	14.238	12.604	13.8958333333333	15.9103	14.516	16.273125	15.593	13.9211666666667	13.592	10.762	13.39975	12.553	15.539	14.492	11.0245	10.976	15.1582	14.2804	14.865	13.6555	14.2321428571429	14.1125	14.30125	14.5924	17.57225	18.298	14.22975	14.0818	16.2782142857143	13.8782	15.3594285714286	13.922	14.9985714285714	17.7292222222222	15.2621428571429	15.495	14.4361428571429	15.8775	16.7338333333333	15.4155714285714	14.9802	15.6336875	13.347	12.42	13.706	13.6655	14.942	8.786	15.2115	13.5823333333333	9.187	13.23	15.312	15.134	15.0514	14.9355	16.9693333333333	13.42175	13.9058	12.69	11.5041666666667	13.342	13.4085	15.213	14.4556	13.4335	15.4926	12.323	18.609	16.1195	15.4545	15.63475	13.748	14.9705789473684	15.6355882352941	14.157	15.107	15.7465	15.2574285714286	15.5664516129032	15.2484545454545	14.8490833333333	15.3894285714286	14.78	14.5899285714286	15.032	17.342	14.30975	14.7733333333333	13.906	12.481	19.6132222222222	16.7223333333333	14.8779	19.3156666666667	14.956	11.616	12.3513333333333	12.865	13.525	14.463	14.9226	12.678	14.0556666666667	15.1954285714286	14.4686060606061	13.581	12.329	12.6865	15.512	16.331	12.816	15.233	12.947	14.219	14.997	16.1975833333333	13.245	12.89	14.531	15.8816	14.8475625	15.4705	15.319	13.998	14.557	14.091	16.466	17.1693333333333	18.1465	19.445	17.3328571428571	18.397	19.176	14.4314	12.209375	13.00425	13.2165	12.018	14.93	13.479	15.7745	13.335	14.067	12.7372	12.161	14.4306666666667	15.7068148148148	13.064	13.787	13.4593333333333	13.054	14.1765	15.228	14.1493333333333	12.4362857142857	14.8154117647059	14.1288333333333	14.3424285714286	14.0298888888889	14.6886666666667	16.263	15.3611428571429	14.738	14.2175	13.899	14.7325333333333	15.518	13.6136666666667	13.4342	14.4975714285714	15.4004285714286	14.427	8.6915	15.086625	13.7873333333333	16.60504	13.705	14.1296666666667	14.8343333333333	13.843	14.418	18.2916666666667	16.480625	14.5816666666667	15.235	14.6563333333333	16.0433333333333	14.2443	15.698	15.725875	13.7645	14.564	14.385	15.0573333333333	14.69	13.2216	14.181	13.8755	14.074	14.7628636363636	15.9475	15.7132	13.288	13.3663333333333	15.707125	16.584	16.1819285714286	13.6735882352941	13.4826666666667	15.5963055555556	16.13185	15.3996363636364	13.2096666666667	14.351	16.2445	17.897125	13.4290555555556	14.2875714285714	14.39375	14.1565	14.605	16.657	13.28825	15.185	14.0564	14.01664	14.82675	14.5061333333333	14.4738	14.411	14.1303333333333	14.222125	16.2746363636364	16.103375	14.0998888888889	14.1821666666667	14.4821428571429	14.522	14.4504285714286	13.5975	13.184	15.32	13.864	15.479	13.935	14.9935	14.9216666666667	14.241	14.18	13.4662857142857	13.21	13.0685	11.822	12.963	14.1226666666667	14.061	13.4798	12.6015	14.3868181818182	12.694	14.75225	13.447	13.819	13.968	14.27625	11.246	15.9798571428571	14.091	14.377	13.62	13.067	17.294	13.595	8.538	12.0034285714286	13.533125	15.747	13.623	14.5331578947368	13.612	14.376	19.5499444444444	14.805	13.778	13.395	14.9632	15.2445	14.641	13.301	12.1993333333333	12.861	14.348	13.564	18.179	13.4465	14.1338	13.34775	13.345	13.884	13.9645	14.068	12.9664545454545	3.095	13.82625	15.279	13.113	14.15525	13.652	14.045	13.6314615384615	12.638	14.67525	15.355	13.8087142857143	13.512	15.134	14.1213333333333	14.4935	14.05	14.342	13.887	13.679	11.1735	11.747	11.602	14.864	14.103	13.20475	14.765	13.027	14.893	14.6883333333333	14.8708666666667	14.7093333333333	13.3033333333333	14.472	14.2876	15.2776666666667	14.0545	14.2271666666667	13.4796666666667	10.229	12.65425	13.1181111111111	15.8152962962963	12.5505	14.20525	12.379	14.285	12.691	8.6915	14.20675	12.365	14.739	12.047	13.8295	13.0438888888889	13.2834	12.8323333333333	14.0432857142857	13.966	12.7396666666667	13.395	16.37	14.566	13.2805	14.402	15.9842903225806	13.6745	12.0693333333333	13.466375	15.418	13.398	14.8347142857143	14.2211111111111	9.815	12.318	14.1077777777778	15.053625	17.131	16.176	14.734	16.1615	13.1286666666667	13.259	16.376	11.851	14.73452	14.13575	13.3355	20.328	13.4478181818182	13.450625	14.745	15.087	13.261	14.799	14.6751904761905	11.53525	16.2112857142857	14.13275	14.9444	12.745	15.302	13.9683636363636	14.768	14.1563333333333	13.8425	13.06775	14.05	15.0625714285714	13.07	14.745	12.631	17.2	10.152	14.26875	14.218	16.584	13.958	13.805	14.7798	14.382	11.898	15.0120909090909	15.5928571428571	16.045	14.429	14.96088	14.12	15.1285833333333	14.4626470588235	13.8600833333333	13.077	6.28	13.3844	12.3615	14.2963214285714	14.24125	13.7130384615385	12.8994	12.591	15.351	13.348	11.841	13.441	11.13	13.0615	14.5305	14.118	14.2036666666667	13.4068	14.647	14.2498823529412	13.004	12.68	12.81	13.457	14.207375	14.0105	13.9428571428571	14.183	14.346	13.911	9.997	13.677	14.569	12.953	13.7968	13.568	14.8673333333333	13.425	13.47475	14.636	19	16.393	14.052	13.85025	14.0385	14.789	13.152	14.3286666666667	13.9211666666667	15.76365	11.688	14.995	13.889	14.901	14.161	11.373	13.866	18.093	9.267	14.3715	14.699	14.697	13.2132	12.721	14.357	14.114	13.223	10.6065	17.712	14.233	14.210125	15.607	16.9482666666667	14.524	13.94525	8.572	13.277	13.8748333333333	12.62725	12.945	13.842	11.658	13.2175	14.51325	14.2800588235294	15.622	13.3172	14.0545	12.6452	13.301	11.0294	11.974	11.118	12.9165	12.8865	16.8296923076923	16.8920526315789	14.19	15.227	13.274	13.7435	15.289	14.527	13.3775	12.376	14.062	13.69	11.3995	14.9318888888889	12.3265	13	13.87	13.131	11.317	12.395	14.4524	15.57725	15.784	12.325	13.829	17.424	10.731	12.934	14.243	14.4745	11.2865	13.991	13.33775	14.319	13.6445	14.6206666666667	13.159	13.977	14.245	13.925	11.109	9.655	9.174	13.4424	13.9945	14.6419230769231	13.49	11.555	15.2195555555556	13.5175	13.6016666666667	14.242	13.4278333333333	13.7043333333333	12.393	14.451875	13.58	15.7676470588235	14.58275	14.16925	13.6246666666667	13.11	13.26	14.9216666666667	13.966	14.087	13.588	13.865	13.626	9.964	14.04	14.0015	12.9563333333333	12.789	13.221	13.595	13.908	12.396	12.8005	13.9486666666667	13.952	12.69	14.1676666666667	13.286	13.1325	13.423	12.4485	12.148	13.219	14.087	13.0945	12.121	14.0715	13.11	13.5955	13.123	12.457	12.3655	13.789	14.0555	13.67325	14.467	13.7465	14.119	14.5445	14.115	13.724	14.292	12.436	14.133	12.925	14.05	12.039	14.093	13.756	16.187	15.632	19.673	14.4550625	15.0733076923077	14.391	13.779	15.2936666666667	14.139	13.3255714285714	13.7215	15.5643333333333	15.2388571428571	11.527	14.1615714285714	14.756	15.6331388888889	12.1002	13.584	13.26175	11.549	13.599	12.157	14.4224594594595	14.054125	14.0522	13.9617	14.2718461538462	14.5065833333333	16.529	12.9166666666667	13.8035	11.539	14.4956875	13.8568	13.9601363636364	12.886	13.1213333333333	12.9153333333333	12.2964375	14.1556666666667	13.89	14.5418	12.7293333333333	13.86	13.4197272727273	13.053	11.842	12.9765454545455	12.679375	12.7949069767442	13.07275	14.6875846153846	12.9033333333333	15.484	13.8066666666667	13.802125	13.143	13.9344285714286	16.157	14.4946666666667	13.2943333333333	14.47725	13.41	14.343	14.4739230769231	14.0409166666667	11.504	11.368	12.544	13.2236666666667	12.415	13.776	14.507	13.7835	12.285	14.046	14.166	13.834	9.914	14.815	16.037	15.4228	12.393	15.0064166666667	12.9166666666667	14.1655	14.156	14.56	14.5714	14.3305	11.6846666666667	14.5377142857143	14.2442	14.124	13.651	15.5248571428571	15.864	14.3744285714286	14.7515	11.471	14.661	15.9585	12.851	11.908	13.809	14.664	12.8626666666667	14.9745789473684	14.286	13.24375	9.2795	12.6106666666667	14.9016363636364	14.302	14.977	14.2095454545455	15.962	14.9431428571429	13.297	13.88125	14.679	17.73125	13.9965	13.8425	12.8492	11.143	14.1534285714286	13.784	14.074	11.06	15.047	14.5105714285714	14.7243333333333	13.7145	14.712	15.629	14.581	14.213	15.3015	13.972	14.8952	14.9508214285714	14.4621333333333	14.0498571428571	13.9042	14.763	13.6968	15.0395	15.0598	13.9803846153846	14.69925	13.3433333333333	13.8265	13.8133333333333	14.8445	12.912	13.811	17.6445	11.214	14.056	12.512	15.18	13.6172857142857	13.6623333333333	11.592	13.941	14.133	10.9503333333333	15.1255	10.874	14.429	14.783	15.5308571428571	14.864	13.609625	15.3945	14.393	13.365	14.5932	14.1411428571429	14.17	13.326	14.901
116	15.5417142857143	13.7947142857143	11.569	14.174	12.662	14.115	13.9995	15.434	13.6197	13.6616	12.58	14.826	13.349	13.792125	13.8315	13.372	13.427	17.407	14.5522666666667	12.4865	14.7276666666667	11.773	14.7375	14.94	12.311	17.518	9.697	13.221	13.838	14.077	13.47325	15.906	14.178	14.5786666666667	12.516	12.712	11.62	12.5653333333333	11.175	14.3	13.196	12.63	12.9925	14.0345	13.38	12.376	10.803	14.236	12.8895	14.685	12.743	15.057875	14.111	14.922	14.3495	14.113	14.488	9.665	12.893	14.1322857142857	13.277	14.5748	14.547	14.634625	15.6185384615385	14.9311428571429	9.019	14.3476315789474	14.0446666666667	15.53904	14.3802307692308	13.2053333333333	15.414	13.33	15.17475	12.42	14.2443333333333	14.3978333333333	14.02625	13.07725	15.181	13.9743333333333	12.951	13.9234	14.2995	15.1695	14.959	14.7066666666667	12.5645	12.932	14.145	12.226	16.4906666666667	14.1575	14.0305	11.876	13.059	13.652	11.397	14.6256923076923	14.2801428571429	16.9526875	13.7459487179487	13.958	14.3015333333333	14.6928947368421	14.7729230769231	14.9063333333333	15.4515263157895	16.4488	15.5902105263158	14.457	15.2314838709677	16.0105	16.3649166666667	14.3151428571429	13.964	14.7039166666667	14.135	14.1346	15.4264782608696	15.0799736842105	15.544	13.125	14.6506363636364	15.1858	14.2302727272727	14.812	15.1083333333333	16.202	13.659	13.554	12.0015	15.4985945945946	14.2091538461538	13.3516666666667	15.1806666666667	11.929	14.7186666666667	14.4604	15.3022	11.563125	15.4115652173913	13.858	14.098	15.354	17.323	16.1022666666667	14.542	14.3143	12.2913333333333	15.023	14.527	15.3228	14.163	17.0427037037037	17.7495	18.038	16.563	13.168	14.548	12.9315263157895	13.6871	14.5897916666667	14.141	13.737	14.4151111111111	14.9508571428571	14.0726666666667	14.6533846153846	15.69725	13.841	10.395	13.758	15.0204615384615	13.9955	13.678	12.5365	18.785	15.042	15.3256666666667	20.418	14.7705	13.60725	15.431	12.814	11.651	14.064	13.5012	13.4442	11.1527142857143	14.1385	14.407	10.934	14.7465714285714	15.123	11.625	13.11	12.927	16.03525	14.463	13.70425	13.4	15.16825	12.6675	14.9657692307692	14.7642631578947	16.5638095238095	12.469	16.3646666666667	13.74625	14.239	10.5602	14.199	14.5868461538462	13.795	14.126	14.0045	13.5006666666667	12.8898333333333	15.7142	15.3425294117647	14.37	11.975	12.228	15.6374	14.4663333333333	11.966	14.2393333333333	15.3786666666667	17.3051428571429	16.578	15.31425	14.6666	9.745	13.877	13.455	14.7625555555556	15.5533181818182	13.9815	14.3029	12.3395	16.5057368421053	16.0125	16.3496666666667	14.5418823529412	16.3836097560976	17.934	17.8980416666667	16.888	15.2679230769231	16.2344545454545	14.9910909090909	16.5438181818182	15.3990909090909	15.7751875	16.3623076923077	14.1796923076923	17.6889375	12.92975	13.68	14.372	12.026	14.929	14.5365	15.3206363636364	14.7615882352941	13.217	15.085	14.2034	14.88125	14.25	12.584	13.6985	12.396	13.1645	15.3105	15.5193333333333	14.402	13	13.9350909090909	12.011	13.8475	12.7494	13.338375	14.4705833333333	14.33005	15.3895333333333	13.6984545454545	14.3	13.6162857142857	16.154	14.6865882352941	13.8213333333333	14.555	14.2791666666667	14.697	13.2805	14.827	14.532	14.2788421052632	14.0863125	14.710625	14.2583333333333	13.425375	12.729	13.6573333333333	13.611	13.586	13.058	14.3309166666667	13.9473333333333	13.1311111111111	14.8848666666667	15.5946666666667	14.6275	13.4806666666667	12.653	13.8674666666667	10.622	15.514	13.8915	14.185	15.2782142857143	14.283	13.870125	11.107	13.10775	15.242	13.023	14.753	14.5675	13.296	14.4335555555556	15.813	16.1	14.2765	14.234	15.655	13.7355	14.033	17.5399090909091	13.816	12.80325	11.5215	14.5206	13.7855	16.274	12.834	12.325	13.253	15.964	12.977	14.6675	13.85	13.337	15.036	15.359	15.133	14.353	14.78425	14.1258	14.5043	14	15.783	14.623	14.6185	14.318	14.52075	13.606375	11.89	15.67575	14.9273333333333	16.8771034482759	14.23975	13.5145	13.9995	15.5678571428571	14.2878333333333	14.2008571428571	14.735	13.5365	17.7595	13.757	13.6661	14.432	14.4596	12.6075	11.871	14.792	14.596	12.4993333333333	13.6078	14.931	14.5806363636364	13.3483333333333	14.642	14.059	13.9872307692308	15.2311666666667	15.034	13.07825	14.4655263157895	13.6513333333333	14.675	15.752	16.8001428571429	15.9369761904762	16.1038181818182	17.316	17.137	16.255	14.7093333333333	15.0646666666667	16.3543333333333	15.064	15.8716666666667	15.9092222222222	13.042	13.1575	13.178	13.8473333333333	14.1303	12.8605	13.404	13.9926666666667	13.4705	14.331	13.9578333333333	17.356	12.488	11.811	13.353	12.8992	14.172	14.0483333333333	15.837	13.345	14.5241428571429	12.435	13.507	13.3432	13.2396	13.5575	14.873	9.514	14.341	12.807	14.5813636363636	13.17	11.257	13.9538	12.6988333333333	12.561	13.6295	13.89575	14.4821904761905	14.135	9.802	13.21	14.083	13.2096666666667	13.06	14.004	15.3333571428571	14.356	13.963	13.9345	18.2499444444444	15.41725	13.028	11.5795	13.1573333333333	14.799	14.2495	12.464	15.869	11.478	13.857	14.894	18.5768571428571	15.8648333333333	13.123	14.8674	14.713875	13.268	10.066	14.868	14.312	8.523	15.6106	13.368	16.401	11.191	13.909	10.686	13.9955714285714	13.396	12.964	11.603	11.405	14.722	12.695	13.5506666666667	10.038	14.6090454545455	13.6059333333333	14.922	15.477	13.6211666666667	12.921	12.476	13.446	14.8698571428571	13.876	12.926	11.329	14	15.9698181818182	13.26125	12.84	14.951	12.726	15.576	15.319	14.0352941176471	15.5438571428571	14.1074615384615	15.438	12.221	13.2661666666667	12.8936666666667	13.5423333333333	14.2015714285714	14.85925	14.8174	14.191	10.889	13.154	13.745875	16.4815	13.54275	14.6705	13.7346	13.958625	13.5691428571429	12.0385	14.0415	12.76675	13.1535	12.5095	13.116	13.756	16.4899666666667	11.789	15.8321333333333	14.401	15.3285	14.8642222222222	15.2657777777778	13.387	13.057	14.531	15.965	13.454	14.2291666666667	16.0588333333333	14.576	14.0055	14.883	13.6613333333333	14.3616666666667	12.202	14.6795	14.6885	14.937	14.756	17.116	13.7925	18.923	10.778	15.0513333333333	14.7633888888889	15.4558181818182	15.0843076923077	14.2450769230769	14.9426	15.2673333333333	14.3056153846154	14.88916	16.267	13.9865	13.457	14.3706666666667	12.918	13.594	13.53	14.881	12.848	15.524	15.549	14.3835	17.559	12.7002	13.5216666666667	13.577	12.653	14.2975	14.2206666666667	10.05	12.74	19.18	12.186	13.12	15.507	16.324	11.9425	14.201	10.956	14.5034	12.623	14.694	16.334	15.843	16.7475263157895	14.8917857142857	14.7780454545455	17.0849285714286	14.9557692307692	15.4393333333333	14.6088461538462	14.3084166666667	14.342	13.239	13.8093333333333	13.8894	15.795	13.9606	13.449	15.233	14.6588333333333	12.705	13.5135	15.886	15.066	15.0870588235294	13.255625	12.727	13.651	13.424	14.2285	13.0625	13.768	12.038	12.406	15.991	14.5105	15.371	12.474	13.47	13.3679090909091	13.8775714285714	13.049	12.7961818181818	13.655	16.6405	14.178	15.026	12.5775	13.567625	14.4903333333333	4.997	10.7888	11.567	13.764	13.4124	14.4984	12.726	12.62	14.5311818181818	15.5813333333333	14.325	14.7703333333333	13.8698	14.1431538461538	12.842	12.4085	15.6458571428571	13.039	12.577	15.102	14.7211428571429	13.012	15.09425	12.7202	13.976	14.415	14.263	12.0546666666667	12.517	14.821	13.0835	15.4644	14.629	14.745	15.1870909090909	12.7223333333333	11.214	12.847	12.031	16.3	13.4725	13.6527142857143	14.991	14.275	13.671	14.32225	15.03	14.2436666666667	14.265	14.0947142857143	14.646375	14.98	14.4665	12.491	13.116	14.7911428571429	13.336	14.2670333333333	14.3749166666667	14.3065263157895	14.5165	13.5218333333333	14.1806	12.70025	13.29725	14.371375	13.374	14.594	13.574	13.707	14.5085	14.22	12.9665	13.7956	12.4575	14.397875	13.85625	15.027	14.0852	11.998	14.2165	13.765	13.629	16.0034444444444	16.227	14.2146666666667	7.621	16.838	16.1716666666667	12.774	15.693	14.1135	15.8925	14.15975	13.734	12.541	14.2542	14.90825	14.7224545454545	14.156	13.1692857142857	17.9333163265306	12.279	13.306	14.6565	12.5946666666667	15.046	13.357	13.9502777777778	14.20175	15.1036538461538	12.504	13.8087272727273	16.0205	12.081	14.048	14.3282	14.4383333333333	14.374	13.804	13.6283846153846	17.589	13.468	15.0074	13.7441428571429	14.7222727272727	14.68	14.6677142857143	13.015	14.21	14.1161666666667	14.2542	15.66	13.727	13.1825	13.308	13.248	14.061	14.9935	13.241	13.042	14.609	13.647	12.226	17.2301875	17.035	14.4584615384615	13.7041428571429	13.78	13.4224545454545	12.2665	13.9388235294118	15.1025	13.05075	14.84275	14.7415	15.32	14.686	14.6323333333333	12.425	15.4506666666667	12.7802857142857	13.9815	13.602	14.88575	13.397	12.5825	13.0635	15.545	13.947	12.289	18.2635	15.9935	14.4066923076923	12.176	15.6526666666667	16.017	13.8617	11.9455	13.982	15.54	15.725	14.2899166666667	12.709	15.1882727272727	14.4512692307692	15.8267	15.1065555555556	16.611	15.7676666666667	15.7831666666667	15.85475	14.7506666666667	15.511	15.8653333333333	15.6015555555556	15.9536363636364	14.538	13.41475	15.6686666666667	14.0574285714286	16.2752105263158	13.3546363636364	16.5131538461538	15.0082352941176	14.1158	14.3387	15.0175714285714	15.22	14.5818571428571	16.945	15.2582727272727	14.282	14.8478333333333	14.674	14.551	6.239	12.5366666666667	14.5882222222222	12.717	13.7572	13.6908461538462	15.109	13.243	15.092	14.2425384615385	9.265	15.102	14.765	12.5684	13.964	13.0256	15.395	14.86036	13.23	13.62	14.8871578947368	14.4465	17.1516666666667	13.262	14.059	13.9215	14.218	13.412	13.973	14.174	11.08	13.7048	14.3655	12.175	12.1736666666667	13.97325	14.604	12.086	13.335	15.146125	14.8109090909091	11.193	14.2731666666667	14.1558571428571	14.56	14.9954615384615	12.5945	17.9975714285714	14.2405714285714	13.703	13.47025	13.3347142857143	14.625	14.81425	15.142	12.835	11.65775	14.7334	16.853	13.481	13.9185	16.3019285714286	14.0644545454545	13.4076666666667	15.312	15.852	13.845	13.9524285714286	14.3693333333333	13.8264705882353	11.56	13.977	15.583	8.28	15.3016666666667	16.45	15.3791428571429	15.1914	13.181	15.40675	14.176	13.819	15.4080909090909	14.7708571428571	13.866	12.986	14.6521578947368	13.002625	12.761	11.86	11.905	13.5448571428571	12.8623333333333	14.9844285714286	15.39	13.918	12.562	16.2525555555556	15.8055	14.08025	11.8658	14.9075	13.963	14.4775	13.3955	13.004	11.401	12.272	13.2725	14.834	14.41225	13.723	13.8455	14.2375	14.533	13.8920714285714	14.195	14.85475	13.48	13.236	13.391	11.85075	10.302	10.813	12.572	16.077	13.399	14.747	14.6851111111111	14.8655	13.9755	12.72	14.133	14.74444	15.871875	14.4859090909091	13.2486666666667	14.385	13.486	13.7516666666667	13.6645	14.068	14.2213333333333	14.6415	14.048	14.314	13.9666666666667	13.7212352941176	14.447	13.49625	14.093	14.607	14.5415	17.097	13.672	14.386	16.16575	13.782	14.7776	15.1681428571429	15.0281111111111	15.2401428571429	16.6892222222222	15.7812352941176	15.0768571428571	15.208	13.166	14.068	13.4533333333333	19.613	17.6420833333333	14.8013333333333	16.0825	15.10825	12.3483333333333	15.3873333333333	15.2906666666667	13.64	13.736	14.385	13.478	14.1154	13.7532222222222	14.7134545454545	12.355	14.9623333333333	14.7006666666667	15.6327647058824	14.363	11.7446666666667	13.601	14.5165	14.0675	13.455	13.898	13.792	13.599	13.732	14.6379	14.22525	14.7498571428571	13.63	13.72692	13.9482	14.6448571428571	14.69475	14.182	13.8382	13.3926666666667	13.098375	13.9618333333333	14.1635	12.6007222222222	13.683	15.1511333333333	14.9465714285714	14.6242857142857	12.0786666666667	13.1674	14.1801666666667	12.4425454545455	11.7875	14.482	14.9034	14.361	16.9205	14.13425	13.87775	14.7507142857143	15.967	11.693	13.9593333333333	13.404	14.0872	15.0853333333333	14.6758	15.9006451612903	18.205	14.1575	13.8252727272727	14.14425	13.71	11.121	14.0531538461538	14.1365	13.4105	13.6785	14.258	11.022	12.474	12.731	15.3205909090909	15.72275	15.468	13.391	13.1481111111111	14.4836666666667	12.9645	12.593	8.691	13.2681428571429	13.3677142857143	13.4613076923077	12.5805	13.874	14.1528	12.852	13.067	13.7474	13.50675	13.0896666666667	13.515	14.5696666666667	15.607	14.6452	13.513	13.683	9.211	13.6017777777778	13.6245	14.1132727272727	16.9858666666667	17.4554285714286	15.6713	15.9086666666667	14.0072857142857	16.065	13.934	13.436	12.815	11.316	13.712	13.157	13.8315	11.5983333333333	13.704	14.175	18.5387777777778	14.0465	13.261	13.6478	13.8023333333333	14.717	14.5296666666667	13.70425	14.1383333333333	16.224380952381	15.047	13.9103333333333	11.872	13.283	13.1188888888889	14.371	14.353	10.864	14.892	12.892	13.252	12.515	15.094	14.935625	12.4	14.944	12.5821428571429	15.252	14.072	14.541	13.5825555555556	15.0395714285714	15.139	13.673	12.9475	15.693	14.4048571428571	14.4230714285714	14.8828725490196	17.326	14.551	15.1453333333333	12.508	10.68	15.7303333333333	14.577	16.051	14.0025	13.446	13.004	13.1436666666667	14.0021666666667	14.8766666666667	14.5925714285714	15.008	13.2	13.6371111111111	13.7148333333333	11.515	13.6973333333333	14.2781	13.060625	14.6290454545455	13.298	13.896	12.129	14.443	14.35	10.16	15.2955	14.7323333333333	14.522	14.3372222222222	13.856	14.0166666666667	10.997	14.51	13.315325	14.2746585365854	13.7846666666667	13.345	13.6198571428571	15.1270714285714	14.581	16.6252222222222	15.458	16.0452666666667	12.7825	14.793	13.746	13.111	15.068	15.328	13.217	13.001	15.9478125	14.1076	15.4975	14.725	12.487	13.456	13.4768888888889	14.037	14.518	14.175	13.9783333333333	15.019	14.826	14.1878571428571	13.50025	12.659	13.5945	14.0208888888889	11.62	13.938	13.345	13.834	14.735125	14.296	15.6095714285714	13.808	13.952	14.765	14.898	14.8454827586207	15.64375	13.69	14.254	13.9677	14.1445555555556	13.165	12.889	14.152	14.004	13.656	14.5789473684211	13.014	12.658	15.0602222222222	13.772625	15.6365384615385	10.991	16.5575	13.7015	13.6850769230769	14.676875	14.8531666666667	13.3535161290323	12.914	14.506375	13.475	14.1878333333333	15.1049375	11.29	13.7615	14.472	13.9175	12.7426666666667	12.3	12.327	15.34	13.149	13.9523333333333	8.427	13.964	14.645	14.692	21.052	9.0595	13.221	14.184	14.174	11.8395	16.3458888888889	14.2734545454545	15.17	13.8685714285714	14.9465	13.9322307692308	13.734	14.644	16.3967575757576	15.863375	15.2854117647059	14.6991428571429	14.363	14.248	14.6725	15.0293076923077	16.8926666666667	13.102	13.7802222222222	16.7263333333333	12.78025	14.5693333333333	12.7765	12.592	13.9233333333333	13.369	13.8305	14.176	13.5463333333333	13.6376666666667	10.8885	16.833	13.6525	12.843	14.891	15.9667272727273	14.799	14.9093333333333	13.8492	15.0226666666667	14.806	13.299	18.4825	14.3463333333333	14.755	14.484	13.256	12.793	13.73	13.5916666666667	13.7775	16.0447391304348	16.9810666666667	14.176	15.028	15.0081333333333	14.885	13.75548	14.1067142857143	14.9228	14.3195	12.612	13.747	16.0059	14.563	16.24025	15.867	14.0121666666667	13.531	10.173	13.251125	12.565	15.42375	15.745	11.855	9.933	15.1306	14.2276	15.126	13.3735	14.1905714285714	14.2405	14.474625	14.4561	17.90925	18.2224	14.307	14.1198	16.4778571428571	14.8392	15.4407142857143	14.471	14.3832857142857	17.8117777777778	15.1205714285714	15.692	14.217	15.69625	16.8141666666667	15.3441428571429	14.9376	16.0194375	13.275	12.5245	13.848	13.828	15.094	8.239	15.6030714285714	13.3643333333333	9.442	13.506	15.0221	15.1	15.0152	14.8935	16.41	13.68625	14.7342	12.689	13.7181666666667	13.816	13.4795	15.1356	14.2226	13.4105	14.864	14.3	18.38	15.9015	14.3373333333333	15.474	14.283	14.7515263157895	15.9681176470588	13.503	14.699	16.124	15.591	15.4282258064516	15.2218181818182	14.8771666666667	15.1614761904762	15.897	14.2145714285714	15.207	17.537	14.39425	14.9526666666667	14.2	12.137	18.3272222222222	16.3835	16.3814	18.098	14.926	12.141	12.54	12.922	13.422	14.564	14.683	12.244	13.7906666666667	15.2691428571429	14.3641515151515	14.0548	12.218	12.886	14.974	16.428	12.628	16.0155	12.9695	14.1423333333333	14.45625	16.29875	13.11	12.7865	14.088	15.8706	14.86375	15.2026666666667	15.3876666666667	14.203	14.507	14.16	16.464	16.8843333333333	17.769	19.317	17.1298571428571	18.332	18.9115	14.354	12.13925	13.1285	13.1965	12.081	14.755	12.684	15.422	13.136	13.876	13.4026	11.749	14.2586666666667	15.9244074074074	12.977	13.625	12.9613333333333	13.291	14.1985	15.151	13.977	11.8597142857143	14.6851176470588	14.218	14.077	14.2368888888889	14.5306666666667	15.758	15.1501428571429	14.5688125	14.14175	13.71	14.3584666666667	15.3929090909091	13.4056666666667	13.5684	14.2437142857143	15.3871428571429	15.104	11.155	14.444375	13.7436666666667	16.86516	14.4038	14.0248333333333	14.1531666666667	13.713	14.333	18.3336666666667	16.311375	14.6403333333333	15.261625	14.8775	15.872	14.7909	15.68064	15.621875	13.8555	14.762	14.5663333333333	15.1753333333333	14.827	13.3854	14.237	13.93825	13.2408571428571	14.8752272727273	16.1404411764706	15.6027	13.611	13.523	15.642625	16.614	16.1267142857143	14.0059411764706	13.4956666666667	15.5091944444444	15.98095	15.4407575757576	13.48	14.731	16.2603333333333	17.884375	13.629	14.2848571428571	14.3185	14.18175	14.512	16.706	13.1065	14.516	13.6378	13.94532	14.26	14.4846666666667	14.4959	14.202	14.4326666666667	14.2935	16.3295454545455	15.9965	14.0411111111111	14.0191666666667	14.3261428571429	14.99	14.7215714285714	13.2505	13.252	15.447	13.784	15.151	14.04	14.932	13.7033333333333	13.172	13.611	13.3302857142857	13.271	13.5255	12.172	12.623	13.9543333333333	13.966	13.3082	11.845	14.2168787878788	12.55	14.61525	12.682	13.763	13.407	13.842	12.058	16.2307142857143	14.032	13.531	13.608	12.994	17.667	14.076	8.3095	11.4838571428571	13.78875	15.32	13.3098947368421	14.4077368421053	13.7805	14.589625	19.4367222222222	15.0645	13.961	13.438	14.7928	15.321	13.525	13.21	12.2373333333333	13.164	13.861	13.39875	17.875	13.909	13.8946	13.46675	12.596	13.326	13.967125	13.6495	12.1199090909091	2.862	13.67875	15.6978571428571	13.298	14.82225	13.866	14.134	13.625	12.769	14.67625	15.18	13.6942857142857	13.019	14.134	14.2647777777778	14.2775	13.843	14.4534	13.737	13.9765	12.0335	11.9893333333333	11.526	14.705	13.88	13.454	14.812	12.829	15.39	14.5383333333333	14.2609333333333	14.4606666666667	13.4083333333333	14.276	14.2594	15.191	15.016	15.3501666666667	13.7213333333333	13.433	13.074	13.2181111111111	15.8996296296296	13.749	15.4935	11.708	16.106	12.5	8.9735	14.61475	11.885	14.545	12.731	13.697	13.7291111111111	14.1286	13.005	15.2374285714286	14.174	13.545	13.881	17.6485	16.654	13.4435	16.293	16.0164193548387	13.737	12.3103333333333	13.507125	14.492	12.999	14.8382857142857	14.1683333333333	11.302	12.9305	14.1162222222222	15.033	17.068	16.229	14.69	16.143	12.7973333333333	12.968	16.2365	12.391	15.1288	14.317	13.449	20.668	13.2057272727273	13.556875	15.0755	14.719	13.377	14.959	14.5949523809524	11.151375	16.0429285714286	14.042625	14.6993	12.33	15.616	13.8073636363636	13.982	13.9226666666667	13.4235	13.29925	14.205	15.0425714285714	14.203	14.29	13.322	17.664	11.033	14.34925	14.452	16.4635	13.918	13.9265	14.6258	14.654	12.779	15.124	15.7388571428571	16.299	14.253	14.74308	13.9764285714286	14.9888333333333	14.6645882352941	13.7136666666667	13.927	9.735	13.0628	12.99	14.1355714285714	14.1815	14.0035384615385	12.9604	12.819	15.293625	13.357	11.639	13.948	12.043	13.0485	14.0955	13.83	13.9053333333333	13.2882	14.4871666666667	14.1261176470588	13.247	12.092	11.6335	13.3275	13.362875	13.966	14.48	14.109	14.676	13.838	9.943	13.448	14.409	12.593	13.9398	13.0286666666667	14.8833333333333	13.753	13.585	14.3646666666667	19.25	15.983	13.883	13.891625	14.143	14.799	12.999	14.283	14.1786666666667	15.81	11.288	14.744	13.683	14.7025	15.028	11.037	14.495	17.978	9.061	14.1965	14.84	14.834	12.5036	12.624	14.0536666666667	14.529	12.509	10.6695	17.314	14.309	14.30925	15.6635	16.8121333333333	14.1626666666667	13.9115	8.887	13.4384545454545	13.8791666666667	12.016375	13.3685	13.862	11.753	13.0835	14.8349166666667	14.6496470588235	15.834	13.5586	14.11625	12.7024	13.3892	11.4458	12.3203333333333	11.621	13.4655	13.4885	16.8506923076923	16.4434210526316	14.161	15.4488181818182	12.73	13.797	15.387	14.342	13.3815	12.634	14.1395	13.549	11.465	15.4076666666667	12.0075	12.655	14.1105	13.079	11.371	12.351	14.5938	15.7775	15.904	11.26275	13.6928571428571	17.008	9.07	13.388	14.524	14.67825	11.6465	13.574	13.20525	14.009	13.7275	14.4056666666667	13	14.405	14.457	13.735	10.821	9.532	9.027	13.961	14.185	14.4171538461538	12.3305	11.061	15.288	12.9795	13.775	14.5053333333333	13.0586666666667	13.3056666666667	12.3775	14.217625	13.321	15.7958235294118	14.52325	14.17775	13.4446666666667	13.126	12.978	14.949	14.256	14.089	13.724	12.936	13.631	9.452	14.562	13.7955	12.7946666666667	12.979	13.166	13.601	14.405	12.317	13.0845	14.094	13.737	13.2135	14.5003333333333	13.1495	13.5345	13.199	12.263	12.168	13.4125	13.712	13.258	11.707	13.792	12.924	13.8255	13.385	12.794	12.7455	13.828	14.0525	13.617	14.169	13.814	13.819	14.4015	13.9995	13.865	13.836	12.288	14.668	13.688	13.87	11.837	13.9625	13.6973333333333	16.355	15.927	20.012	14.077375	15.3182307692308	14.248	13.718	15.2196666666667	13.98	13.7567142857143	13.948	15.5588888888889	15.1607142857143	9.7905	14.0874285714286	14.625	15.8229166666667	11.9849	12.8065	13.25275	11.314	13.88	13.497	14.5325945945946	14.20575	13.9006	14.0026	14.0695384615385	15.62475	18.354	13.364	14.3775	11.9955	14.690625	13.6748	14.1496818181818	12.97	12.9159166666667	12.251	12.2281875	14.5156666666667	13.546	14.2684	12.4862666666667	13.8367142857143	13.1724545454545	13.8475	12.024	12.5681363636364	12.79175	12.9610465116279	12.89425	14.5262769230769	11.8708333333333	15.2572	13.8326666666667	13.543	13.372	13.4782857142857	15.787	13.8266666666667	13.1511666666667	14.02525	13.4724285714286	14.164	14.594	14.0608333333333	11.675	11.988	12.53	13.591	12.012	13.809	14.179	13.6635	12.767	13.857	14.00025	13.888	9.26	14.7935	16.106	15.3176	13.78	15.1478333333333	13.1733333333333	13.8915	13.928	14.5105	14.5529	14.1045	10.888	14.5297142857143	14.3068	14.616	13.683	15.5512857142857	14.688	14.4731428571429	14.5765	11.129	14.7023333333333	16.307	12.911	11.13	13.4885	14.871	13.143	14.6214736842105	14.42	13.34125	7.827	12.8116666666667	14.8539090909091	14.194	14.926	13.9044545454545	15.907	14.9491428571429	14.187	14.74425	14.805	17.5895	14.3095	13.8408333333333	13.372	10.6655	14.1736428571429	13.815	13.92	12.346	15.672	14.4917142857143	14.8813333333333	13.58675	14.9663333333333	15.701	14.593	14.126	15.598	13.904	14.9184	15.0533214285714	14.1954	14.1487857142857	13.9698	14.6866666666667	13.9716	15.001	15.1124	14.5042307692308	14.649125	13.3506666666667	13.7025	13.2173333333333	14.6135	9.978	14.822	17.549	13.0215	13.834	12.212	15.136	13.9595714285714	13.97	11.699	13.828	12.827	10.7553333333333	14.896	10.829	14.8965	14.98	15.6505714285714	14.65575	13.9035	15.4607142857143	14.0025	13.458	14.4366	14.6554285714286	13.847	13.701	14.48
117	15.5288571428571	13.8564285714286	10.876	14.339	12.175	13.865	13.857125	15.121	13.6239	13.669	12.8875	14.701	13.262	12.572125	13.559	13.026	13.919	17.472	14.2117333333333	12.5965	14.4273333333333	11.054	14.6075	14.677	12.443	17.575	9.708	13.017	13.828	14.162	13.747625	15.764	14.287	14.6473333333333	12.493	12.756	11.261	12.605	11.24	14.329	13.214	12.7286666666667	13.1426	13.76	12.6945	12.278	10.7275	14.366	12.5195	14.57	12.89	15.039125	14.437	15.011	14.143	14.101	14.5135	9.718	13.236	14.5167142857143	13.152	14.6714	14.215	14.783	15.6131538461538	14.8252857142857	9.784	14.3183684210526	13.9943333333333	15.48624	13.6547692307692	12.8028333333333	15.369	12.423	15.1369166666667	11.916	14.393	14.344	13.99525	13.0495	15.445	14.4403333333333	13.0435	14.5962	14.428	15.2047777777778	15.0553333333333	14.583	12.683	13.1296666666667	14.1904	12.886	16.4065	13.749	14.41	11.822	13.151	13.398	11.2765	14.938	14.2154285714286	17.040875	13.9103333333333	14.3008666666667	14.158	14.8087368421053	14.8006153846154	14.9977333333333	15.5151052631579	16.657	15.4083684210526	14.42425	15.3091935483871	16.22365	15.9929166666667	13.8948571428571	13.515	14.5540555555556	13.588	13.935	15.144652173913	15.1513157894737	15.774	13.101	14.5147272727273	15.2008	14.6310909090909	14.837	15.113	16.3365	13.9304	14.18325	11.7725	15.5918918918919	14.135	13.3306666666667	14.9693333333333	11.997	14.678	14.5698	15.3864	12.124	15.3532608695652	13.38	14.082	15.3902142857143	17.465	15.9852	14.5157777777778	14.2102	12.2363333333333	15.19975	14.8355	15.6501	14.6	17.0548888888889	18.088	18.226	16.525	13.2475	14.5546315789474	13.2753157894737	13.914	14.7554166666667	14.1435	13.722	14.42	14.9634285714286	14.2813333333333	14.2644615384615	15.5655	14.04	11.29	14.714	14.8593076923077	14.003	13.546	12.7165	18.6861111111111	14.156	14.9224444444444	20.641	14.7038333333333	13.234	15.584	12.7425	11.576	14.114	13.3986	13.516	11.3341428571429	13.9565	14.2748571428571	11.146	14.0674285714286	15.06	11.839	13.332	12.602	16.102	14.5235	13.83075	13.956	15.058	12.774	14.5918461538462	14.534	16.5384285714286	12.7243333333333	16.5306666666667	13.70225	14.0323333333333	11.6734	13.999	14.5872692307692	14.227	14.2355	14.202	13.4356666666667	13.1331666666667	15.5154	15.2985882352941	14.5253	12.994	12.078	15.7218666666667	14.7735	12.915	14.6103333333333	15.2906666666667	16.9375	16.5825	15.296	14.2646	9.754	13.832	13.7	15.1606666666667	15.8312272727273	13.9808333333333	13.9735	12.2695	16.1521052631579	16.4805	16.5540666666667	14.8812941176471	16.2354634146341	17.5376666666667	18.1359166666667	17.037	15.2736153846154	16.1943181818182	14.9699090909091	16.4886818181818	15.2970909090909	15.8618125	16.45	14.4917692307692	17.9313125	12.869	13.598	14.2315	12.581	14.385	14.5305	15.1625454545455	14.9564117647059	13.023	15.085	14.2104	13.46	13.128	12.982	13.2975	12.154	12.997	15.315	15.1073333333333	14.106	13.259	14.0227272727273	12.4283636363636	13.9733333333333	12.7934666666667	13.44225	14.3206666666667	14.4547	15.3542	13.7104545454545	13.988	12.9413333333333	16.013	14.6967058823529	13.9477777777778	14.894	14.0835	14.606	13.301	14.925	14.7486666666667	14.3284210526316	13.8260625	14.7775	14.466	13.4775	12.159	13.6926666666667	13.8515	13.706	13.187	14.35525	14.007	13.5611111111111	14.9556	15.7146666666667	15.0825	13.7846666666667	12.742	13.9510666666667	10.016	15.8895	14.516	14.358	15.4379285714286	14.4686666666667	13.84825	11.156	13.10475	15.3786666666667	13.167	18.696	14.2145	13.339	14.3306666666667	15.8378571428571	16.268	14.2085	14.289	15.488	13.8601666666667	14.363	17.6779090909091	13.762	12.86825	11.693	14.667	13.699	16.322	12.319	12.778	12.307	15.621	13.282	14.1615	13.7856666666667	13.355	14.937	15.202	15.077	14.8365	14.9285	14.1998	14.6383	13.9546	15.86475	14.7353333333333	14.6015	14.473	14.92775	13.818375	11.765	15.693	14.5563333333333	17.0692413793103	14.3275	13.228	13.285	15.5779285714286	14.4233333333333	14.1501428571429	14.571	13.8065	17.8701923076923	13.9615	13.3174	13.48	14.5272	12.6621666666667	11.669	14.7234117647059	14.442	13.6126666666667	13.8456	14.922	14.3282727272727	13.062	14.6567222222222	14.018	14.4365384615385	15.1495	14.934	13.750125	14.4065263157895	13.319	14.813	15.824	16.7758	16.1642380952381	16.0803636363636	17.4263333333333	17.319	16.231125	14.6093333333333	15.153	16.3376666666667	15.0235	15.9823333333333	15.9732222222222	13.213	13.1235	13.3746	13.5494166666667	14.189	11.942	13.452	13.9626666666667	13.7455	13.876	13.7895	17.348	12.43	11.859	13.09	13.3612	14.324	14.4696666666667	15.591	13.625	14.5304285714286	12.812	12.825	13.6522	12.9874	13.27275	14.121	9.852	14.323	13.199	14.611	13.877	11.617	13.7566	12.7018333333333	12.289	13.8095	13.628	14.4654285714286	14.1605	7.065	13.31	14.0495	13.0983333333333	12.9115	14.091	15.0459285714286	13.9285	14.16	13.761	18.5031666666667	13.6655	12.73	11.744	12.9013333333333	14.4093333333333	14.236875	12.563	15.283	11.725	13.78775	15.017	18.5941428571429	15.8875	13.229	15.5721	14.758875	13.691	9.716	14.8032	14.118	7.726	15.6662	13.592	16.484	11.264	13.826	9.372	14.1172857142857	13.432	13.057	12.04	11.286	14.814	12.025	13.4453333333333	10.033	14.7004545454545	13.7677333333333	13.608	15.585	13.5486666666667	12.6045	12.105	13.699	14.8245714285714	13.945	12.743	13.034	14.0855	15.824	13.12575	12.9895	15.094	12.331	15.577	15.17	14.333	15.5128571428571	14.139	15.484	11.889	13.3005	13.26	13.7311666666667	14.171	14.92275	14.782	14.4705	12.5645	13.148	13.681875	15.76	12.92	14.3545	13.767	13.938875	13.3682857142857	12.105	14.011	12.85625	13.0075	12.6445	13.2926666666667	12.991	16.4461666666667	11.363	15.5744	14.238	15.128	14.8446666666667	15.3583333333333	12.878	12.926	14.518	15.78	13.2135	14.1255	16.1039166666667	14.584	13.6405	14.792	13.34	14.2536666666667	12.05	14.5885	14.842	15.28	14.825	17.029	13.487	18.966	10.635	15.318	14.7403888888889	15.2543636363636	14.9713846153846	13.94	14.8681	15.0503333333333	14.2427692307692	14.84852	16.395	13.9825	13.465	14.7733333333333	13.441	13.349	13.645	14.657	13.017	15.738	15.585	14.37625	17.616	14.0552	13.157	13.3385	12.256	14.207	13.82	9.944	12.8	18.911	11.6045	13.2285	15.091	16.388	13.55	14.1202	11.276	14.1242	13.364	12.089	16.529	15.7056	16.4094210526316	14.9218571428571	14.5779090909091	16.8922142857143	14.5427692307692	15.4503333333333	14.5968461538462	13.7576666666667	13.545125	13.571	13.9133333333333	14.0606	15.992	14.1236	13.345	15.491	14.4383333333333	11.959	13.1075	16.263	14.072	14.7827058823529	13.342875	13.117	14.035	13.334	14.2125	13.1385	13.815	12.455	12.865	15.8618	14.777	15.22	12.6915	13.4396666666667	13.711	14.6211428571429	13.837	13.3254545454545	13.4555	15.959	14.25	14.916	12.5005	13.321875	14.5853333333333	5.071	11.178	11.404	14.074	13.6938	14.572	12.743	13.041	14.4975454545455	15.8623333333333	14.2358	14.7609444444444	13.983	14.1156153846154	13.208	11.86075	15.7212857142857	13.085	12.461	14.88475	14.8888571428571	12.85	15.195875	12.9534	14.598	14.178	13.816	11.9413333333333	12.97	14.945	12.771	15.3396	14.595	15.25	15.168	12.729	11.039	12.637	11.85	16.386	13.6905	13.6184285714286	14.647	14.001	12.3186666666667	12.06375	14.484	13.741	14.456	13.621	14.218375	12.919	14.2245	12.501	12.441	14.6757142857143	13.277	14.2477666666667	13.9354166666667	14.3098947368421	14.632	13.5140833333333	14.1298	12.542	13.536	14.349125	13.333	14.7195	13.6704	14.0745	14.8845	14.118	13.262	13.8454	12.53625	14.669	13.9565	14.9058	14.023	11.272	14.0848333333333	13.765	13.732	16.112	15.99725	13.4665	9.493	16.8856666666667	16.2813333333333	13.6065	15.678	13.303	15.872	14.210375	14.34	12.879	14.0938	14.90575	14.7495454545455	14.02	12.8154285714286	17.7865612244898	13.108	12.94	15.0165	12.4576666666667	15.207	12.976	13.8526666666667	14.46275	15.2926923076923	13.205	13.9904545454545	15.9775	12.235	14.249	14.1684	14.576	14.712	13.857	13.6871538461538	18.223	13.603	15.0916	14.1281428571429	14.7934545454545	14.7815263157895	15.13	12.211	14.4116	14.2444166666667	14.4548	15.689	13.67975	13.1065	13.483	13.121	14.307	14.8685	13.81	13.051	14.36	13.296	11.091	16.9341875	16.537	14.3669230769231	13.7058571428571	13.76	13.3142727272727	12.0925	13.9145882352941	15.0285	12.9935	14.98925	14.9615	15.84225	14.364	14.806	13.325	15.0073333333333	13.399	13.8401666666667	13.447	14.96625	13.394	11.458	12.9075	15.462	13.847	12.284	18.12075	15.8971666666667	14.6973076923077	12.0833333333333	15.5895	16.17375	13.788	11.19875	13.786	17.578	15.1468333333333	14.0364166666667	12.854	15.25	14.5403461538462	15.8981	15.1096666666667	16.44	15.4383333333333	15.5996666666667	15.612	14.2966666666667	15.304	16.2452	14.9572222222222	14.8193636363636	14.628	13.8326666666667	15.3421111111111	14.5044285714286	16.0984210526316	13.0401818181818	16.1821538461538	14.5865882352941	14.1296	13.7697	15.7651428571429	14.2236666666667	14.8254285714286	17.8103333333333	15.8287272727273	14.4663076923077	15.8015	14.679	14.305875	6.355	12.5935	14.2291111111111	11.131	13.7832	13.6426923076923	14.759	13.024	14.9875	14.3639230769231	4.207	15.01	14.785	12.5678	14.16	13.099	15.4335	15.29536	12.55	13.6305	15.0623684210526	14.414	17.19	13.1964	14.221	14.1378888888889	13.767	13.43	13.97	14.163	11.593	13.8214	14.29125	12.787	12.7056666666667	13.56025	14.461	12.078	13.37	14.952125	14.5570909090909	11.2765	14.3074444444444	14.2824285714286	14.4327	15.1226153846154	12.786	17.802	14.1872857142857	13.6363333333333	13.7475	13.2732857142857	14.5815	14.79525	14.799	13.142	11.77025	14.7711333333333	16.704	13.435	14.127	16.4847857142857	13.8257272727273	13.5123333333333	14.757	15.677	14.042	13.8268571428571	14.4536666666667	13.9473529411765	11.28	13.801	15.882	11.603	14.9303333333333	15.993	15.5132857142857	15.1024	12.752	15.1775	14.104	13.727	15.45	14.5877142857143	13.818	12.782	13.403	12.977	12.4645	11.403	12.393	13.6244285714286	13.0956666666667	15.0529285714286	15.452	13.845	12.781	16.2695555555556	15.8163695652174	14.1885	11.977	15.0355	12.988	14.4335	13.8115	12.54	11.3665	11.68	13.5586666666667	14.508	14.42075	13.914	13.9545	14.253	14.7461111111111	13.7695	14.49	14.91	12.76	13.227	13.551	11.95125	10.156	11.671	12.401	15.548	13.809	14.563	14.4735555555556	15.1801	13.72375	13.0305	14.162	14.77212	15.8959375	14.4134545454545	13.4536666666667	14.332	14.219	13.6133333333333	13.5865	14.051	14.2518666666667	14.7805	13.822	13.867	14.0773333333333	13.781862745098	14.613	13.58525	13.971	14.5465	14.5525	16.283	13.775	14.078	16.1685	14.079	14.9121	15.1132857142857	15.0911111111111	15.4851428571429	16.8346666666667	15.7733529411765	15.0551428571429	15.005	13.2503333333333	14.243	13.1993333333333	19.823	17.7185833333333	14.988	16.08375	15.129125	12.088	15.3106666666667	15.3319259259259	13.8865	13.734	14.3676	13.2065	14.1305	13.7185555555556	14.785	11.61	14.6575	14.5086666666667	15.6801764705882	14.636	11.618	13.591	14.4725	14.1335	12.612	13.878	14.134	13.516	13.76	14.7798	14.1615	14.9215714285714	13.9374	13.6304	13.8947	14.7427142857143	14.67025	14.1908333333333	14	13.6123333333333	12.6285	14.0401666666667	14.04	12.8433333333333	14.182	15.1944666666667	14.8571428571429	14.7517142857143	12.2113333333333	12.9274	14.1844444444444	12.1896363636364	12.268	14.68775	15.1048	14.817	16.9105	14.032	14.091	14.7532857142857	15.943	11.444	14.0933333333333	13.325	14.1596	14.9756666666667	14.5222	15.8839677419355	18.41	14.3376666666667	14.2506363636364	14.264	13.685	11.6	14.3000769230769	14.372	13.4855	13.423	14.164	9.918	12.633	11.848	15.2339545454545	15.91105	15.654	13.3524	13.4923333333333	14.3397916666667	13.296	12.2985	9.217	13.0697142857143	13.1928571428571	13.3973076923077	12.791	13.798	14.4932	12.5655	13.314	13.759	13.464	12.7396666666667	13.755	14.4336666666667	15.5774	14.8033	13.452	14.114	8.489	13.5143333333333	13.8725	14.1303636363636	16.991	17.4643571428571	15.7993	16.0403333333333	13.7875714285714	15.669	14.326	12.937	13.149	11.795	13.5325	12.684	13.987	11.717	13.632	14.1916	18.4081111111111	14.09975	14.307125	13.3208	13.764	14.899	14.4061666666667	13.0985	13.8373333333333	16.0917619047619	14.7425	14.0206666666667	11.029	13.3725	13.0342222222222	14.227	14.191	10.813	14.849	12.661	12.86	13.4255	14.582	14.284875	12.2395	14.974	12.7912857142857	15.197	14.402	14.516	13.7034444444444	14.9372857142857	13.783	13.675	13.1	14.988	14.3485714285714	14.5165714285714	15.1277647058824	17.344	14.4325	15.131	12.202	11.977	15.4045	14.712	15.936	14.094	13.796	12.909	12.494	14.5998333333333	14.8743333333333	14.3275714285714	14.9237142857143	13.0535	13.6941111111111	13.7588333333333	11.996	14.00725	14.3651	12.658125	14.5698181818182	14.0085	13.904	12.15	15.597	14.209	10.345	15.3485	14.8463333333333	14.721	14.089	14.654	14.095	11.95725	14.627	13.406575	14.3839268292683	13.696	13.2225	13.5705714285714	15.2915	14.639	16.7736666666667	15.827	16.1854	12.7865	15.214	13.7599666666667	12.743	14.807	15.744	13.61	12.927	15.795375	13.4406	15.0463333333333	14.509	12.537	12.871	13.6093333333333	13.577	14.50575	14.518	14.0776666666667	15.219	14.839	14.2021428571429	13.27425	13.1105	13.527	13.8758888888889	11.188	13.552	14.096	13.8235	14.077875	14.404	15.5405714285714	13.432	13.867	14.4075	14.691	14.8433448275862	15.242	13.297	14.55	13.9994	14.2212222222222	13.171	12.528	14.124	13.891	14.174	14.7085789473684	12.62	13.033	15.0415555555556	13.67075	15.5896153846154	11.068	16.523	13.6985	14.1079230769231	14.5533125	14.9231666666667	13.5756451612903	13.112	14.517875	14.137	14.5046666666667	15.2311875	9.305	13.4495	14.587	13.947125	12.8293333333333	12.38	12.411	14.898	13.407	14.091	5.726	14.0735	14.4425	14.544	20.507	11.785	13.952	14.4273125	13.891	11.248	15.2307777777778	14.167	15.579	14.1811428571429	15.1615	14.5536153846154	13.6426666666667	14.13	16.3152727272727	15.741375	15.2738235294118	14.8005714285714	14.552	13.571	14.8005	15.0044615384615	16.945	12.559	13.9053888888889	16.7336666666667	12.8555	14.437	13.19	12.7	14.0033333333333	14.0565	13.578	13.8575	13.7373333333333	13.813	8.8575	17.617	13.9855	12.87275	14.707	15.9683636363636	14.502	14.735	13.8321333333333	14.827	14.686	12.871	18.594625	14.2803333333333	14.6713333333333	14.3496	13.295	13.053	13.949	13.445	13.832	15.9666956521739	17.1131333333333	14.1428	14.819	15.1861333333333	14.9093333333333	13.80704	14.3685714285714	15.0390666666667	14.272	12.987	13.6641666666667	15.9063	14.8892222222222	16.042	14.856	14.0166666666667	13.7	10.677	13.177125	12.54	15.313875	16.232	12.002	10.913	15.1064	14.2446	15.175	13.5118333333333	14.096	14.378	14.334125	14.2763	18.18975	18.2686	13.87075	14.5056666666667	16.5257857142857	14.7434	15.3471428571429	13.884	14.4541428571429	17.8897777777778	15.0801428571429	15.8	14.5667142857143	15.8405	16.7886666666667	15.2084285714286	15.2317	15.79125	13.381	12.341	13.952	13.829	14.743	10.399	15.4860714285714	13.2635	7.741	13.343	15.1477	15.106	14.6824	14.618	16.2356666666667	13.254	13.8662	12.793	11.6356666666667	12.668	13.341	15.0846	14.2418	13.09575	15.033	12.475	18.367	16.087	15.4671666666667	15.383	13.337	14.9004210526316	16.2470588235294	13.547	14.598	16.18675	15.5657857142857	15.6871935483871	15.5956363636364	14.785	15.1806666666667	16.033	13.5688571428571	14.974	17.398	14.449375	14.822	13.576	12.565	18.4148888888889	16.5040833333333	16.9043	17.947	14.683	12.274	12.628	12.964	13.745	14.556	14.672	12.413	13.9916666666667	15.4785714285714	14.4661818181818	13.626	12.229	12.9165	15.049	16.58	12.362	15.3695	12.7265	14.1006666666667	14.58475	16.284	13.492	13.234	14.425	15.5807	14.8686875	15.3431666666667	15.3378333333333	14.109	14.346	13.7985	16.593	16.818	17.6995	19.052	16.6748571428571	18.263	17.829	14.317	12.022375	13.21275	13.2585	11.985	14.764	10.132	15.356	13.626	13.874	13.2774	11.428	13.8206666666667	15.9360740740741	12.959	13.78	13.1406666666667	13.029	13.9565	15.461	13.874	12.4991428571429	14.7433529411765	14.0283333333333	14.3507142857143	14.1501111111111	14.4843333333333	15.702	15.0617142857143	14.5511875	14.094625	13.383	14.448	15.3755454545455	13.561	13.7486	14.2117142857143	15.3382857142857	15.143	10.655	15.265125	13.8013333333333	16.55964	14.1824	14.0551666666667	14.4973333333333	13.791	14.5625	18.4344444444444	16.304	15.4627777777778	14.813375	14.7218333333333	15.3818333333333	14.2661	15.69412	14.98775	13.8715	14.154	14.2916666666667	15.0086666666667	14.437	13.3716	14.019	13.3905	13.645	14.7400909090909	16.0556764705882	15.6278666666667	13.355	13.6073333333333	15.670875	16.566	16.1577142857143	14.1005294117647	13.3966666666667	15.5835833333333	16.0741	15.5363939393939	13.5256666666667	14.991	16.2632083333333	17.826875	13.5425555555556	14.2761428571429	14.56025	14.09025	14.79	16.411	13.049125	15.159	14.1234	14.01104	14.81725	14.5738666666667	14.5755	13.98	14.6033333333333	14.82975	16.3395	16.0453125	14.0195555555556	14.0991666666667	14.0337142857143	14.817	14.5628571428571	13.202	13.282	15.3	13.763	15.15	14.699	14.514	16.0976666666667	13.877	14.326	13.1787142857143	12.862	13.356	12.499	12.613	13.7493333333333	13.954	13.364	12.9215	14.0737878787879	13.044	14.819	13.352	14.463	13.9295	13.9625	11.54	15.7758571428571	13.874	13.898	13.148	14.578	17.541	12.487	8.266	12.068	13.574875	15.307	13.5299473684211	14.5715	13.6765	14.54425	19.3007777777778	14.9225	14.2	13.273	14.812	15.1745	14.712	12.316	12.2136666666667	12.718	13.889	13.369	18.062	13.6255	13.832	13.40675	13.01	13.6033333333333	13.990875	13.636	12.9713636363636	3.058	13.88325	15.7131428571429	13.414	14.483	14.041	14.447	13.5261538461538	13.15	14.72625	15.328	13.5874285714286	13.52	13.979	14.2191111111111	14.3425	13.43	14.6804	13.3867272727273	14.805	11.7515	12.1413333333333	12.15	14.781	13.93	13.23525	14.982	12.955	15.34	14.487	14.5707333333333	14.6893333333333	13.5176666666667	14.584	14.1256666666667	15.198	14.5805	15.2255	14.1403333333333	12.374	13.0395	13.0137777777778	15.7427407407407	13.0985	15.44675	12.375	15.738	13.453	9.5375	14.2385	12.121	14.422	12.884	13.902	13.6416666666667	14.0078	12.7733333333333	14.7974285714286	14.016	13.7936666666667	13.726	17.314	16.018	13.1365	16.107	15.8804838709677	13.6665	12.7456666666667	13.688125	15.382	12.853	14.7348571428571	14.2035555555556	10.484	12.729	14.0572222222222	15.05575	16.982	16.236	14.8805	16.269	13.021	13.145	16.0735	10.327	15.00472	14.2805	13.166	20.822	13.3818181818182	13.58875	14.92	14.657	13.298	14.801	14.7423333333333	11.442625	16.2440714285714	14.26825	14.7121	12.547	15.268	14.0914545454545	14.24	14.3466666666667	13.7025	13.1345	13.922	15.059	13.719	14.4248	13.447	17.991	10.206	14.3205	14.448	16.423	13.734	13.819	14.725	14.683	12.536	15.1294545454545	15.6832857142857	16.011	14.5	14.54788	13.8006428571429	14.9744166666667	14.717	13.8606666666667	13.864	9.3	13.2558	13.129	14.2641071428571	14.27	14.1237692307692	13.2966	12.998	15.502625	13.595	12.128	14.025	12.461	13.0755	13.971	14.26	14.15	13.0584	14.3381666666667	14.3222941176471	13.16	12.504	12.198	13.3895	13.44775	13.9525	14.2774285714286	14.1545	14.8885	14.073	9.74	13.837	14.407	12.641	13.8282	13.0756666666667	15.084	13.093	13.53	14.614	18.845	15.759	14.539	13.8705	14.3225	14.5	13.053	14.349	14.2883333333333	15.64285	12.042	14.795	13.866	14.951	14.645	10.24	14.188	17.925	9.976	14.395	14.726	14.722	13.259	12.712	14.3826666666667	14.302	12.171	11.249	17.548	14.472	14.401875	15.7795	16.9539333333333	14.337	13.893	9.188	13.5839090909091	13.5726666666667	12.72325	13.2535	14.1542	11.654	13.1645	14.9133333333333	14.7395882352941	15.763	13.2658	14.112	12.758	13.2928	11.4806	11.9516666666667	11.166	13.113	13.345	16.7389230769231	16.5412105263158	14.395	15.6623636363636	12.617	13.7571666666667	15.389	14.584	13.257	12.451	14.304	13.553	11.6705	14.5102222222222	12.577	13.01	13.7535	12.916	11.229	12.411	14.6878	15.6795	15.494	11.24975	13.714	16.685	10.243	13.564	14.521	14.61675	11.8245	13.551	13.2455	14.531375	14.0715	14.5883333333333	12.887	14.31	14.596	13.924	11.134	9.149	9.095	13.4778	13.799	14.5260769230769	12.809	12.679	15.2086666666667	13.2975	13.4273333333333	14.1693333333333	13.382	13.473	12.012	14.51275	12.739	15.5367058823529	14.5675	14.42	13.735	13.171	13.361	15.022	14.51	14.027	13.169	13.339	13.351	11.5125	14.395	13.785	13.086	12.999	13.151	13.45	14.091	12.626	13.097	13.9336666666667	13.929	13.214	14.3096666666667	13.3655	13.38	13.489	13.095	12.167	13.459	13.521	13.192	10.414	13.7225	12.986	13.9725	13.083	12.473	12.6775	14.075	14.0085	13.41125	14.524	13.8335	14.225	14.4365	14.496	13.391	13.895	12.623	14.636	14.219	13.836	12.024	13.827	13.7326666666667	17.194	14.867	19.894	14.174625	15.4728461538462	14.21	13.18	14.8666666666667	14.186	13.2478571428571	13.998	15.4073333333333	15.0448571428571	11.62	14.2344285714286	14.438	15.71225	12.1301	12.2485	13.32675	11.156	14.268	13.266	14.5843513513514	14.14175	13.7204	13.6812	13.986	14.7349166666667	16.587	13.3051666666667	13.979	12.051	14.74075	13.1778	14.0228636363636	12.505	13.1385833333333	13.096	12.451125	14.392	13.065	14.295	13.5210666666667	13.5625714285714	13.2709090909091	13.308	11.6655	12.703	12.6536875	12.9176976744186	13.498515625	14.4908769230769	13.1085	15.2628	13.9645	14.108875	13.5315	13.5724285714286	15.959	13.956	13.3185	14.744625	13.3742857142857	13.897	14.4370769230769	14.0224166666667	11.474	11.05	12.414	13.35	11.492	13.726	14.06	13.7515	12.878	13.589	14.1125	13.588	9.641	14.331	16.106	15.4738	12.738	15.0680833333333	13.1343333333333	13.86675	14.083	14.3241666666667	14.6436	14.054	11.3046666666667	14.5324285714286	14.3704	14.601	13.577	15.6367142857143	15.74	14.4401428571429	14.48	11.276	14.5423333333333	15.827	12.605	11.2635	13.61925	14.68	12.9043333333333	14.8527368421053	14.4691428571429	13.43775	9.8025	12.7636666666667	14.9450909090909	14.004	15.166	13.9861818181818	16.025	14.8231428571429	12.9925	14.59775	14.918	17.6055	14.208	13.7521666666667	12.6706	11.32	14.3137142857143	13.999	14.42	12.307	15.396	14.0768571428571	14.7976666666667	13.48775	15.003	15.677	14.55225	14.534	15.2365	13.9776	14.8876	15.0183214285714	14.4866666666667	14.3252857142857	14.2178	14.8256666666667	13.693	14.8525	15.1374	14.3635384615385	14.562625	13.585	13.842	13.7173333333333	14.709	11.6935	14.235	17.5015	12.4675	14.184	12.301	15.081	13.718	14.0923333333333	10.26	13.77	13.142	12.1133333333333	15.028	10.45	14.8855	14.95	15.6295714285714	14.85725	13.66525	15.3311428571429	13.9705	13.133	14.5402	14.3978571428571	13.7875	13.748	14.465
118	15.8131428571429	14.044	11.474	14.386	12.748	14.181	14.166375	16.701	14.0288	14.3002	12.5365	14.978	13.029	13.62375	13.264	12.951	13.805	17.3446666666667	14.3404666666667	13.2505	14.466	11.325	14.6895	15.319	12.377	18.07	12.483	12.506	13.617	13.782	13.690875	15.671	14.001	14.337	13.288	12.614	11.304	12.3036666666667	11.597	14.824	13.245	13.057	13.5573	13.612	14.325	12.623	10.699	13.049	13.0915	15.225	12.338	14.797625	14.309	14.743	14.0415	13.854	14.4595	9.553	13.551	14.2835714285714	13.832	14.4948	13.919	14.38275	15.321	14.6001428571429	8.408	14.4135263157895	13.9666666666667	15.70912	13.7417692307692	13.4068333333333	15.591	13.1103333333333	14.9875833333333	12.223	14.216	13.9143333333333	14.063	12.69775	16.418	13.8508333333333	12.887	14.4344	13.932	14.5677777777778	15.145	14.7586666666667	12.6345	12.7946666666667	14.0678	12.717	16.3006666666667	13.73	13.7155	11.638	12.602	13.899	11.807	13.7918461538462	13.2678571428571	16.6121875	13.564641025641	13.7286	13.7958666666667	14.0872631578947	14.541	15.043	15.0603157894737	16.0779333333333	15.2681052631579	14.1315	14.7905806451613	15.66565	16.136	14.0441428571429	14.336	14.189	14.246	14.4652	15.146	14.7548157894737	13.682	12.568	14.0816363636364	14.8276	13.4258181818182	13.807	14.2086666666667	14.025	13.8468	13.40775	12.535	15.1545675675676	14.1978846153846	13.146	15.4566666666667	12.949	14.472	14.6798	15.05295	11.3735	14.6713913043478	13.854	13.8453333333333	14.6488571428571	16.437	16.0489333333333	14.1846666666667	13.6672	11.86	14.486375	13.525	16.0213	14.745	17.7800740740741	18.932	19.22	17.443	13.6085	15.0622105263158	13.2444210526316	13.8558	14.9592916666667	13.814	13.5493333333333	14.8982222222222	15.5241428571429	14.1943333333333	14.3259230769231	15.325	13.873	10.944	13.87	14.5391538461538	13.9935	13.6415	12.9375	18.5248888888889	14.2115	14.7822222222222	20.311	14.4995	13.5745	15.238	12.8545	12.729	14.285	13.4986	12.7428	11.9711428571429	13.8835	14.3775714285714	11.973	13.9991428571429	14.001	12.307	13.122	13.132	15.45175	14.2185	13.595	12.973	14.376	12.9185	14.8727692307692	14.8565263157895	16.3037619047619	12.816	16.254	13.47275	14.014	11.7214	14.117	14.6289615384615	13.358	15.0285	14.269	12.855	12.1716666666667	15.0658	15.3262941176471	14.1293	12.978	11.686	15.8292	15.1453333333333	12.187	14.3973333333333	15.0612222222222	17.5124285714286	16.26475	15.1715	14.5467	12.366	13.944	13.011	14.5411111111111	15.1059545454545	14.25	13.9157	12.9095	16.2803157894737	16.1325	16.4494	14.5208823529412	16.0399268292683	17.2703333333333	17.6542083333333	15.128	14.0581538461538	15.8080909090909	14.7905454545455	16.2045909090909	14.4616363636364	15.8256875	15.8231538461538	14.9174615384615	17.56325	13.62275	13.495	14.4965	13.066	14.574	15.136	15.3328181818182	14.2514705882353	13.2755	15.493	14.4844	13.5875	13.3255	12.571	13.2665	12.221	13.178	16.315	14.6643333333333	14.1105	13.067	14.0194545454545	12.6169090909091	14.3896666666667	12.9205333333333	14.21575	14.7348333333333	14.63565	15.2719333333333	14.0691818181818	13.7113333333333	13.4929047619048	16.395	14.8355882352941	14.1927777777778	14.264	14.2743333333333	14.818	13.53925	16.405	15.0885	14.5601578947368	14.4260625	14.85175	14.8316666666667	13.680375	12.343	13.838	13.9585	14.134	12.397	14.37975	14.6003333333333	13.0966666666667	14.9734	15.502	13.58	13.6951666666667	11.879	13.779	8.136	15.1135	13.9105	13.776	15.1099285714286	14.225	13.4135	11.279	14.0735	15.0503333333333	12.792	16.506	15.846	13.638	14.7898888888889	16.0548571428571	16.513	14.4475	14.4183333333333	15.729	14.0786666666667	14.036	18.0050454545455	14.864	13.025	11.347	15.4686	14.576	17.008	12.32	13.0355	11.36	15.603	13.015	15.1725	14.037	13.007	15.117	15.297	15.2873333333333	14.2305	14.5405	14.9566	14.8544	14.6436	16.45575	15.1853333333333	15.046	14.159	14.7235	13.819875	11.269	15.43825	14.462	16.5879310344828	14.52775	13.5505	13.539	15.1479285714286	14.4563333333333	14.5268571428571	14.442	13.62	17.4962692307692	13.61675	13.1749	14.441	14.4266	12.6378333333333	10.992	14.6718235294118	14.589	12.281	13.5524	15.058	14.7450909090909	13.2503333333333	14.9605	14.097	14.6689230769231	15.266	15.17	13.565	14.8884210526316	12.7993333333333	15.473	15.67	16.4866571428571	15.7774761904762	15.4692727272727	16.9946666666667	16.845	16.190625	14.6003333333333	14.748	16.115	14.8986666666667	15.5226666666667	15.4946666666667	13.179	12.975	13.6348	14.1326666666667	14.3079	12.907	13.624	14.0556666666667	13.77	14.486	13.9128333333333	17.084	11.304	12.842	12.505	13.6136	14.09525	14.2661666666667	15.628	13.862	14.5614285714286	12.919	13.375	13.4052	12.849	13.515	14.042	10.028	14.711	14.116	14.2748181818182	13.37	12.03	13.8614	11.9956666666667	13.028	13.755	13.2685	14.9201904761905	14.586	9.044	13.556	14.2855	13.4383333333333	13.391	13.734	15.025	13.405	13.463	13.73025	17.7849444444444	14.312	13.411	12.187	13.9836666666667	14.7656666666667	14.704	12.608	16.137	11.709	13.62625	15.237	19.0174285714286	16.0066666666667	13.156	15.1054	14.656	13.566	11.534	13.831	13.914	9.005	15.9524	13.492	15.731	10.571	13.8596	11.031	14.5788571428571	13.7885	12.557	9.3	11.367	14.7116666666667	12.112	12.65	10.538	15.1838636363636	14.4527333333333	16.002	15.437	13.8196666666667	12.4585	12.411	13.2196666666667	15.033	13.814	13.068	13.3383333333333	13.4195	16.826	13.71425	13.1725	15	12.799	15.542	14.926	14.1030588235294	15.7554285714286	14.7103076923077	16.071	12.579	13.2011666666667	12.8666666666667	14.232	14.1651428571429	15.5145	15.05	14.6285	12.869	13.0115	13.28175	15.09165	12.86175	14.455	13.8	13.866	13.6868571428571	12.511	14.065	13.07225	13.49	12.693	12.7753333333333	13.697	16.1976666666667	11.811	15.3967333333333	14.344	15.45	14.8351111111111	15.2887777777778	13.421	14.134	14.91	15.35	13.962	14.2061666666667	15.1908333333333	14.64	14.3125	14.508	14.0526666666667	14.3553333333333	12.205	14.525	14.6325	14.472	15	17.527	13.6555	18.729	11.005	15.1876666666667	14.5568333333333	15.2807272727273	14.9256923076923	13.7693846153846	14.6847	14.655	13.9933076923077	14.74504	16.762	14.4165	13.593	14.0858333333333	12.862	14.597	13.268	15.15	12.658	15.833	15.767	14.524	18.152	13.1804	13.555	13.975	11.631	14.26375	14.302	10.739	12.426	19.352	11.6105	13.849	15.421	15.924	13.1095	14.1206	11.026	13.7868	12.638	12.453	16.85	14.7682	15.4770526315789	13.9362857142857	13.3716818181818	16.2788571428571	14.0133846153846	14.522	13.8703076923077	14.5300833333333	14.90375	13.576	14.4886666666667	14.348	15.8175	13.8898	13.299	15.327	14.4485	13.249	13.355	16.191	14.997	14.9554705882353	14.030375	13.198	14.166	14.003	14.1595	13.501	13.283	12.423	13.033	15.9304	13.9125	16.127	12.763	13.482	13.8721818181818	14.1255714285714	13.224	12.9865454545455	12.917	16.6695	14.138	14.736	13.5625	14.20075	14.6156666666667	4.96	11.1686	11.714	14.498	13.2854	14.5494	12.782	13.43	14.5766363636364	15.8973333333333	14.58	15.1529444444444	13.9524	14.0909230769231	13.471	11.9395	14.9052857142857	12.832	13.061	15.40175	14.9105714285714	12.53	15.152125	12.752	14.714	13.841	14.039	12.263	12.637	14.426	13.0375	15.5258	14.837	15.418	14.9540909090909	13.301	11.608	13.15	11.586	16.12	13.4755	13.9189285714286	15.261	14.411	13.7946666666667	12.82975	14.832	13.0866666666667	13.866	14.1951428571429	14.447375	14.78	14.953	13.324	13.223	14.9114285714286	13.566	14.4710333333333	14.16875	14.5728421052632	14.7605	13.637	14.2742	12.8865	13.63875	14.34875	13.3644	14.4235	13.3572	14.136	15.146	14.134	12.9295	13.6764	12.9535	14.05725	14.86525	15.4756	14.6236	12.308	14.281	13.7964285714286	13.8	16.0258888888889	15.85975	14.6243333333333	9.318	16.7706666666667	16.011	12.8325	15.443	14.3785	15.7535	14.978625	14.113	12.306	14.7058	15.09225	14.575	13.989	13.3787142857143	17.9636632653061	12.164	13.524	15.357	12.6746666666667	15.41	13.4486666666667	13.9983333333333	14.16375	14.7017307692308	12.261	13.4507272727273	15.2765	13.607	13.881	13.961	14.8006666666667	15.399	14.4035	13.3652307692308	16.377	13.37175	14.4294	14.0801428571429	14.5326363636364	14.2034736842105	15.2213571428571	12.9865	14.4358	14.3485833333333	14.7212	15.255	13.8185	13.2855	13.269	13.956	14.112	15.338	13.989	12.97775	14.577	13.223	11.572	16.8685	17.026	14.5651538461538	14.3747142857143	13.301	13.6881818181818	12.4595	14.2101764705882	15.0515	13.351	15.27275	15.7155	15.586	14.465	15.0543333333333	13.212	15.325	14.1945714285714	13.9401666666667	13.515	14.8765	13.204	12.5145	12.916	15.734	14.722	12.925	17.703	15.6485	14.4602307692308	13.346	15.5733333333333	16.147	13.9629	12.11775	13.89	14.814	14.7903333333333	13.637	11.86	15.3013636363636	14.5270769230769	14.0799	14.0242222222222	15.898	13.9086666666667	14.281	14.92825	13.5166666666667	14.443	14.8736666666667	15.6015555555556	15.4274545454545	14.878	14.0555	15.3261111111111	13.9455714285714	15.6289473684211	14.4132727272727	16.3206153846154	15.1444117647059	14.001	13.7967	16.0312857142857	14.4983333333333	14.6128571428571	15.2616666666667	13.4847272727273	13.4696923076923	12.7044166666667	14.473	14.463625	11.495	11.883	14.7711111111111	12.0925	13.1576	13.0558461538462	15.006	13.421	15.0875	14.5226153846154	7.504	15.1615	15.3426666666667	12.5882	14.446	13.2386	15.7385	14.7804	14.956	13.4735	15.3165789473684	14.7655	17.272	13.793	13.54	14.1059444444444	13.5775	13.71	14.22	13.981	10.106	13.6354	14.51	12.429	12.4186666666667	14.105625	14.434	12.197	13.351	14.691375	13.9777272727273	12.1435	14.4122777777778	13.7178571428571	14.4837	15.5625384615385	13.172	17.5177142857143	14.052	13.9242222222222	14.22025	13.2794285714286	14.929	14.97875	14.758	12.935	11.981	15.2460666666667	16.317	13.431	13.98725	15.5843571428571	13.1682727272727	13.7156666666667	16.659	15.859	14.01	13.6412857142857	14.424	14.0455294117647	11.828	13.81	15.907	11.668	15.1653333333333	16.796	15.0587142857143	15.1768	12.761	15.16175	14.2876666666667	13.58	15.0128181818182	14.2318571428571	13.79625	13.187	13.7393684210526	13.391625	12.417	11.519	12.469	13.7372142857143	13.4676666666667	14.5089285714286	15.3494166666667	14.15075	12.152	16.2202222222222	15.1730652173913	14.157125	12.0132	14.9445	13.863	15.145	13.332	12.8205	12.0015	12.524	13.5438333333333	14.413	14.116625	13.778	14.249	14.363	14.617	14.0365714285714	13.9095	14.740625	13.314	13.497	14.193	12.23975	10.371	11.097	13.118	15.845	13.456	14.606	14.5918888888889	14.5626	14.278	13.3625	13.91	15.029	15.42725	14.3845454545455	13.3936666666667	14.737	13.386	13.9063333333333	13.5595	13.972	14.0059333333333	15.234	13.768	14.454	14.1773333333333	13.8113137254902	14.733	13.73425	14.162	14.5515	14.637	16.876	13.715	14.545	16.26275	14.131	14.3423	14.9301428571429	15.1698888888889	14.9497142857143	16.4802222222222	15.1548823529412	14.6752857142857	14.975	12.98	15.22	13.594	19.564	18.23875	15.258	17.00475	15.71825	12.398	15.75925	15.8422962962963	13.618	14.306	14.806	13.0935	14.2396	15.2485555555556	14.8078181818182	11.562	14.5298333333333	14.6053333333333	14.6435	14.724	13.1863333333333	13.884	14.11	14.75425	12.646	13.7483333333333	14.053	13.412	13.54	15.002	14.35375	14.8517142857143	13.8684	14.16192	14.2728	15.0422857142857	14.504625	14.4074166666667	14.3966	13.959	13.43225	14.5443333333333	14.584	13.0919444444444	13.863	15.518	14.7045714285714	14.9698571428571	13.8466666666667	13.3074	14.4177222222222	12.4769090909091	13.057	14.8375	14.9156	14.9476666666667	17.6045	14.078	14.24275	15.0245714285714	16.831	12.541	14.01	13.65	14.3258	14.7943333333333	14.8288	15.6274516129032	18.042	14.1970833333333	13.6993636363636	14.2355	14.322	10.967	13.9081538461538	14.4845	13.8555	13.4195	14.1805	9.758	12.004	12.418	14.7176363636364	14.76795	16.415	13.1726	13.3175555555556	14.64475	13.1825	12.43	8.728	13.3775714285714	13.9004285714286	13.7054615384615	12.633	15.016	14.3724	12.804	13.83	14.179	13.5185	13.2443333333333	13.6866666666667	14.7386666666667	16.1098	14.2396	13.199	12.864	8.584	13.743	13.395	14.3450909090909	16.7110666666667	17.0967142857143	15.1569	15.1753333333333	13.0911428571429	16.262	14.6945	13.57	13.576	12.246	13.8375	13.738	13.9825	12.2253333333333	13.116	13.6034	17.3216666666667	13.19925	13.61625	13.8196	15.2853333333333	15.783	14.0661666666667	13.15225	13.9213333333333	16.2670476190476	14.65525	13.5106666666667	12.109	13.819	13.259	14.515	14.079	10.831	14.436	12.103	13.439	11.2745	15.313	14.361375	12.435	15.017	13.4701428571429	15.238	14.142	14.211	13.3311111111111	14.7784285714286	14.705	13.828	13.3005	15.087	14.4761428571429	14.7226428571429	14.1845196078431	16.831	14.5605	15.4783333333333	12.356	11.397	15.2776666666667	14.6635	15.922	14.307	13.972	13.9305	13.108	14.1945833333333	14.8653333333333	14.3554285714286	15.0252857142857	13.5935	13.9408888888889	14.0805	12.853	15.0496666666667	15.1701	12.66525	14.5626818181818	13.9145	13.646	12.0413333333333	16.545	15.2135	10.001	15.49	14.7563333333333	14.86775	13.7478888888889	14.233	13.8816666666667	12.30375	12.567	14.08585	14.3101219512195	14.296	14.109	14.1834285714286	14.3577857142857	14.168	13.9025555555556	13.948	15.9572	12.744	15.394	14.1915	12.944	15.533	14.808	12.863	13.427	15.474875	14.076	15.4985	14.374	11.988	12.158	14.0062222222222	14.83	14.8935	14.232	13.4546666666667	15.592	15.105	14.3247142857143	13.7095	13.2676666666667	14.3718333333333	13.7011111111111	11.468	13.908	13.745	14.0865	14.117875	14.422	15.344	14.124	14.274	14.692	14.4656	15.1311379310345	15.123875	13.455	14.711	14.0631	14.2378888888889	13.084	12.349	14.035	13.709	13.307	14.1738421052632	13.319	12.629	14.9044444444444	13.590875	15.0746153846154	10.881	16.271	13.598	14.5163846153846	14.26425	15.1398333333333	14.0351935483871	13.271	14.752875	13.969	14.1086666666667	15.374375	11.729	13.6975	14.187	13.754	13.0103333333333	13.237	12.882	15.325	13.47	14.733	5.854	13.58	14.8065	14.651	19.381	12.1365	14.271	14.236625	14.241	12.45	16.0056666666667	14.432	15.133	13.7855714285714	14.797	13.6387692307692	14.283	15.413	16.3955151515152	15.631875	15.3952352941176	14.6007142857143	14.867	13.219	14.5685	14.9953846153846	17.3863333333333	12.919	14.4653888888889	17.126	12.7885	14.8233333333333	13.238	12.82075	14.0435	13.4585	12.9085	14.4735	13.4713333333333	14.3073333333333	8.8235	17.649	14.1075	12.6305	14.725	16.4573636363636	15.078	15.2013333333333	14.2974666666667	15.1906666666667	15.17	13.1	18.088625	14.072	14.816	14.0112	13.739	13.158	13.848	13.5963333333333	13.367	16.0954782608696	16.9398666666667	14.0898	14.283	15.0867333333333	14.3876666666667	14.07132	13.9678571428571	15.0513333333333	14.1115	12.86	13.8225	15.8883	14.103	16.1195	15.003	14.1355	13.327	10.521	13.365125	11.816	16.046	16.991	10.763	10.158	15.0834	14.8412	14.633	13.8023333333333	14.322	14.229	14.399125	14.6837	15.961	17.6062	13.086	13.736	15.4117142857143	13.261	14.8412857142857	14.836	13.9644285714286	17.3126666666667	15.1445714285714	15.647	15.0171428571429	16.70525	15.8893333333333	14.5384285714286	13.4168	15.7215625	13.016	11.931	13.645	14.0115	14.841	12.031	15.0055714285714	13.6643333333333	4.228	14.081	14.7318	14.881	14.3874	15.044	16.2473333333333	13.18625	13.854	12.845	11.5805	13.344	13.7585	15.1036	14.5112	12.6145	15.4298	12.337	18.845	16.476	15.4583333333333	15.46875	14.264	14.9140526315789	15.7812352941176	13.781	15.013	15.338	15.2105714285714	14.8898387096774	14.9067727272727	14.49225	14.7438571428571	14.534	14.0560714285714	13.473	17.534	14.607125	15.0126666666667	13.028	12.118	18.5724444444444	16.5250833333333	17.3051	18.2326666666667	14.843	11.154	12.8093333333333	13.1936666666667	13.62	15.034	14.6162	11.85	13.9473333333333	15.5907142857143	14.9889696969697	15.2032	11.934	12.5515	15.384	16.472	13.15	15.2655	13.41	14.1643333333333	14.81425	15.9711666666667	13.138	13.0705	14.725	15.0721	14.29675	15.4111666666667	15.2376666666667	14.004	14.927	14.711	16.719	16.3726666666667	17.3	20.129	16.7261428571429	15.401	18.164	14.1474	12.428375	13.43525	13.51625	11.26	14.765	13.304	15.9595	14.225	14.153	12.2914	12.67	14.2016666666667	15.6431851851852	13.403	13.8645	13.8326666666667	13.54	14.1165	15.327	14.318	13.4104285714286	15.1270588235294	13.7483333333333	14.5842857142857	14.4491111111111	14.804	16.446	15.5114285714286	15.040125	14.41875	14.024	14.8612	15.6949090909091	13.591	13.426	14.4458571428571	15.3098571428571	14.668	10.7295	16.456	13.8931666666667	16.32308	13.3154	14.2975	15.8496666666667	13.826	15.02425	17.9661111111111	16.66375	14.4476666666667	14.743375	14.8128333333333	16.0878333333333	14.5084	15.20412	15.15275	13.9445	14.487	14.3816666666667	14.8396666666667	14.394	13.3498	13.95	13.576	13.8028571428571	14.9435454545455	16.0167941176471	16.2844	14.221	13.4546666666667	15.649	16.667	16.3336428571429	13.8998823529412	13.368	16.3655	16.0902	15.2807575757576	13.3476666666667	14.523	16.1620833333333	17.614375	13.4542222222222	14.3665714285714	14.082	13.9805	14.439	16.454	12.50125	14.459	13.8672	14.46984	14.5825	14.6375333333333	14.304	14.898	14.2913333333333	14.276875	16.2169090909091	15.662125	14.0937777777778	13.9728333333333	15.1741428571429	14.678	14.441	13.2585	13.49	16.201	14.113	15.15	15.546	15.6595	14.5833333333333	12.907	14.232	13.2372857142857	13.179	13.656	11.734	12.25	14.4216666666667	14.202	13.661	12.83	13.9946060606061	13.153	14.8865	12.815	13.479	14.181	13.97475	12.333	15.8798571428571	14.274	13.903	13.64	11.845	18.704	13.181	10.506	11.9425714285714	13.700125	16.3475	13.8235789473684	14.3598157894737	13.5005	14.68975	19.4718888888889	14.9995	14.069	14.199	14.8948	15.563	12.461	13.515	13.512	12.512	13.719	13.80825	17.71	14.622	14.0847	14.063	13.432	14.1806666666667	13.78325	14.067	12.5488181818182	3.385	14.1715	15.5542142857143	12.938	14.3135	13.734	14.4	13.4564615384615	12.849	14.846	15.782	14.0088571428571	13.481	14.902	13.6256666666667	14.4325	13.53	14.4382	14.1505454545455	14.1205	11.428	11.9846666666667	11.722	14.918	14.0633333333333	13.86675	14.79	13.242	14.993	14.5253333333333	14.9222666666667	15.0736666666667	13.3646666666667	14.38	14.2628	15.0586666666667	14.924	15.1863333333333	13.918	12.867	12.66325	13.1324444444444	16.4397407407407	13.924	15.30825	11.615	15.873	12.882	9.718	14.6985	12.155	14.327	12.229	14.0055	13.6163333333333	14.3044	12.935	15.148	14.529	13.5713333333333	13.649	17.8715	16.444	13.559	16.587	16.687	13.557	12.9713333333333	13.70775	12.478	13.424	15.0232857142857	13.6762222222222	10.002	12.746	13.8203333333333	14.84975	18.209	16.257	14.9325	16.2525	13.3933333333333	12.706	17.0165	11.199	15.00824	14.5245	13.5455	20.764	13.6670909090909	14.20025	14.9405	15.078	13.647	15.021	15.0924285714286	11.655625	16.4250714285714	14.077625	15.1433	12.62	15.652	13.8631818181818	13.028	14.536	14.44175	13.41475	13.632	15.3815714285714	14.682	15.0044	12.491	16.348	10.454	14.3235	14.421	16.5885	13.569	13.8105	14.6788	14.411	12.154	15.4495454545455	15.6901428571429	15.785	14.349	15.1052	14.2366428571429	14.9391666666667	14.4904705882353	13.6513333333333	13.013	5.973	13.2986	12.0915	14.8090714285714	14.6425	13.8450769230769	12.7634	12.858	15.952	14.144	12.584	14.655	11.708	13.1715	14.7125	14.22	14.3543333333333	13.3468	14.7916666666667	14.4861176470588	13.747	12.937	13.257	13.965	13.72225	14.55325	14.1791428571429	14.024	14.5065	13.588	10.318	13.672	15.276	13.189	14.2862	13.95	14.268	13.037	13.18325	14.71	19.511	16.414	13.944	14.5213125	14.5365	15.1945	12.652	15.243	13.7221666666667	15.3016	11.241	16.03	13.763	14.9705	14.405	11.427	14.139	17.042	9.225	14.253	14.934	14.928	12.5406	12.414	14.2346666666667	14.488	14.048	12.975	17.302	13.406	14.387375	15.1645	17.4660666666667	14.616	14.01525	9.347	13.6641818181818	14.0461666666667	12.278	13.7235	14.0458	11.309	12.545	14.6176666666667	14.4191176470588	15.612	13.2194	13.9865	12.6604	13.303	11.096	12.3103333333333	12.282	13.147	10.879	16.585	16.4823684210526	14.163	14.6276818181818	13.924	13.9255	15.803	13.599	13.4995	12.994	14.2805	13.116	11.3845	15.1434444444444	12.112	13.285	13.8345	13.374	11.492	12.783	13.7418	16.0705	15.074	12.4545	13.7828571428571	17.012	11.152	12.965	14.318	15.10525	11.823	13.67	13.6155	13.25325	13.727	14.3666666666667	13.28	14.32	14.936	14.406	11.471	9.232	8.596	13.8848	14.021	14.8247692307692	12.572	12.688	15.3847777777778	13.3145	14.09	14.6593333333333	14.807	13.7356666666667	12.409	14.469	13.543	16.0976470588235	14.78625	13.86075	13.585	13.057	12.932	15.007	14.178	13.516	13.115	13.918	13.995	9.529	14.327	14.397	13.1686666666667	12.41	12.845	13.712	14.193	11.521	12.778	13.8686666666667	13.635	12.721	14.1666666666667	13.2695	13.4995	13.288	13.097	12.15	13.5755	13.735	13.0365	11.998	13.933	12.975	13.581	14.029	12.443	12.913	13.831	13.9475	13.50225	14.166	13.81	13.907	14.6275	14.235	13.393	13.126	12.3075	13.9	14.288	13.765	11.552	14.277	13.757	16.775	12.983	18.589	14.652375	14.8946923076923	14.538	13.662	14.8686666666667	13.989	13.6627142857143	13.9785	15.1491111111111	15.2928571428571	11.456	14.3282857142857	14.233	15.4976388888889	12.1486	13.128	13.15775	12.34	14.095	13.451	14.631	14.064375	13.9928	14.6152	15.0538461538462	15.513	18.033	13.1956666666667	14.8785	11.9365	14.3771875	13.7444	14.6776818181818	12.463	13.3773333333333	12.5683333333333	12.19225	14.3063333333333	12.946	14.2346	13.0916666666667	14.3312857142857	13.5845454545455	13.759	12.1595	12.5353181818182	12.5325	12.8493953488372	13.352171875	15.1192461538462	12.4168333333333	15.7282	14.0335	14.055625	13.3095	14.0552857142857	16.642	14.534	13.2383333333333	14.231875	13.8642857142857	14.491	14.5161538461538	14.0371666666667	11.838	10.806	13.424	13.277	14.743	13.946	14.04975	14.0365	11.923	13.803	14.28475	13.1045	10.063	14.94	16.702	15.5848	13.167	14.6136666666667	13.1676666666667	14.0155	14.517	14.6213333333333	14.3999	14.584	11.4783333333333	14.5758571428571	14.4136	14.599	13.771	15.3111428571429	15.66	14.7168571428571	14.6415	11.151	14.937	16.758	12.972	11.7195	13.4095	13.45	13.3026666666667	14.981	14.4318571428571	14.03925	7.56	12.6846666666667	14.7560909090909	13.872	14.85	14.0992727272727	16.06	14.6402857142857	12.8498333333333	14.4115	14.281	17.6285	13.8885	13.7185	13.523	11.2815	14.0813571428571	13.523	13.478	11.987	15.207	14.3137142857143	14.6903333333333	13.68725	14.776	15.5285	14.67025	13.987	15.34	13.9524	14.7044	14.92825	14.0198	14.2483571428571	14.3464	14.6126666666667	13.5106	15.061	15.2026	13.842	14.524375	13.1506666666667	13.4075	14.0063333333333	14.729	12.3205	15.526	17.722	13.009	13.442	12.945	14.798	13.696	13.8786666666667	13.129	13.749	15.791	12.2	15.2525	10.22	14.195	15.299	15.2355714285714	14.91175	13.652375	15.4675	14.3605	13.751	14.7156	14.0762857142857	13.3105	13.528	15.492
119	15.8688571428571	13.4238571428571	12.131	14.486	13.32	13.792	14.0925	15.211	13.4298	13.7032	13.145	14.797	13.718	13.56425	13.8695	13.324	13.264	16.895	14.2274666666667	12.165	14.5306666666667	10.82	14.4635	14.848	12.06	17.304	12.382	12.95	13.73	14.475	13.82975	15.78	15.093	14.6946666666667	13.036	12.694	11.71	12.0843333333333	9.9	14.394	13.084	12.7443333333333	13.272	13.739	15.871	12.522	10.4625	14.616	13.22	14.515	13.847	15.0235	14.887	15.17	14.1085	13.879	14.223	9.702	13.049	14.8857142857143	13.402	14.401	14.137	14.17225	15.675	15.546	8.564	14.2686315789474	13.761	16.50748	14.3934615384615	12.2683333333333	15.37	14.4296666666667	15.0525	12.85	14.3166666666667	13.7865	14.65675	13.4325	15.386	13.834	13.3905	14.684	14.0175	14.9255555555556	14.8741666666667	14.5713333333333	12.711	14.0173333333333	14.5708	13.056	16.4901666666667	14.065	13.935	11.965	13.066	13.628	11.027	14.2169230769231	13.8331428571429	17.442	13.7714871794872	13.6916666666667	14.4702666666667	14.5949473684211	14.864	15.244	15.9805263157895	17.0844	15.8309473684211	15.244	15.0309677419355	16.20755	16.18425	14.5315714285714	13.986	14.3127777777778	14.515	13.8156	15.1702173913043	15.8325789473684	14.189	13.395	14.3555454545455	15.2324	14.9533636363636	14.364	14.51	15.31	13.8504	13.89075	13.34	14.8582972972973	14.3279615384615	13.0113333333333	14.321	11.782	14.6306666666667	14.8674	15.8451	12.83575	15.7942608695652	13.98	14.4183333333333	14.9045714285714	17.732	16.5692666666667	14.731	15.1865	12.424	14.5295	13.3146666666667	15.9645	15.1753333333333	17.2109259259259	18.2785	18.535	16.865	13.0735	14.8032105263158	13.2318947368421	14.2571	14.94575	14.0525	13.6053333333333	14.6344444444444	15.1075714285714	14.141	14.4120769230769	15.19025	13.832	11.578	14.054	14.8219230769231	14.803	13.632	13.135	17.9604444444444	15.7055	14.7265555555556	19.45	15.519	13.7445	15.5642	12.964	12.016	14.202	13.672	12.9158	12.1835714285714	14.8545	15.0625714285714	11.925	15.1261428571429	13.365	10.907	13.126	13.205	16.50825	14.309	13.65875	14.662	14.742	13.031	14.325	15.9157894736842	16.163380952381	12.0826666666667	15.65	13.3661666666667	14.3406666666667	11.6486	13.93	14.875	13.513	14.4245	13.906	13.5133333333333	12.6763333333333	16.2328	15.8025882352941	15.3181	12.927	12.683	16.0639333333333	14.9811666666667	12.873	14.3913333333333	15.2104444444444	17.0246428571429	15.847375	15.366	14.6015	10.936	13.338	12.438	14.2114444444444	15.7682272727273	13.9938333333333	13.8417	13.1	16.5382631578947	16.5205	16.4016	15.0085882352941	15.7522926829268	16.6833333333333	18.453875	15.904	14.7346153846154	16.1329090909091	15.3489090909091	16.9003636363636	15.8195	15.4426875	15.9903076923077	14.9213076923077	17.0626875	13.3765	13.853	14.0425	12.432	14.934	14.4805	15.6188181818182	14.5528823529412	13.36	15.064	14.7984	14.2085	14.1515	13.073	14.5805	12.625	13.4725	15.733	15.441	14.346	13.0525	14.1277272727273	11.9255454545455	14.1393333333333	13.436	13.60725	14.814	14.8216	15.0033	14.0762727272727	14.658	14.5234761904762	16.662	14.7309411764706	13.9566666666667	15.098	14.4101666666667	14.677	13.18475	15.409	14.8046666666667	14.1434736842105	14.0375625	14.32625	14.1973333333333	13.57525	12.957	13.6906666666667	13.343	13.732	13.223	14.3574166666667	14.373	13.3144444444444	15.0758666666667	15.83	13.737	13.7465833333333	12.766	13.7750666666667	9.406	15.435	13.554	13.52	15.1985	15	13.8455	11.652	13.671	15.4273333333333	12.396	12.608	14.2655	12.933	14.5983333333333	15.9362857142857	16.626	14.421	14.2423333333333	15.585	13.9546666666667	14.021	17.3570454545455	13.702	13.32075	11.531	15.2836	14.0045	16.24	12.661	12.6405	12.785	15.398	12.722	15.045	13.9256666666667	14.7	14.677	14.894	14.882	14.5195	14.3435	14.585	14.6066	14.4238	16.05475	14.7193333333333	14.2885	14.05	14.57425	13.265375	11.663	14.97925	14.1526666666667	16.4046896551724	14.183	13.6475	13.401	15.0215714285714	14.0041666666667	14.2435714285714	14.108	13.622	17.6905	14.094	14.3759	14.021	14.4758	12.5143333333333	11.654	14.7107058823529	14.406	12.3246666666667	13.7813	14.744	14.7208181818182	13.0526666666667	15.01	14.1945	14.1955384615385	15.3126666666667	15.701	13.102375	14.7507368421053	13.163	15.328	17.162	16.9215142857143	16.1426904761905	16.2916363636364	17.6	17.975	16.42725	15.0118333333333	15.3806666666667	16.1846666666667	14.9343333333333	15.668	15.9696666666667	13.989	13.431	13.8796	13.7524166666667	14.0006	12.8645	13.222	14.0623333333333	13.7545	14.302	13.7006666666667	17.28	14.0845	11.687	12.5545	13.4568	13.874	15.0635	15.6395	12.246	14.3544285714286	12.562	13.177	13.4868	13.0302	13.33275	13.998	10.422	14.654	13.981	14.2861818181818	13.376	12.707	14.0322	12.2926666666667	12.859	14.058	13.4815	14.6076666666667	13.845	10.037	13.563	14.4855	13.097	13.7215	11.311	15.4301428571429	13.777	13.684	14.525	17.4009444444444	13.79275	13.548	11.6335	13.7106666666667	14.5125	14.966375	12.391	16.215	11.917	13.862	15.153	19.3505714285714	16.3328333333333	12.823	15.5193	14.868125	13.219	10.502	15.0364	14.3426666666667	8.018	15.208	14.039	16.485	11.117	13.567	11.069	14.358	13.639	15.051	9.576	11.193	16.0763333333333	12.075	13.59	7.712	14.3860681818182	13.7787333333333	14.222	15.535	13.8498333333333	12.7235	11.871	13.2703333333333	15.1891428571429	14.334	14.205	13.3336666666667	14.7755	16.1031818181818	13.687	12.8285	14.818	12.77	16.131	14.866	14.0998235294118	15.5967142857143	14.3559230769231	15.456	12.593	12.6491666666667	13.0526666666667	13.9286666666667	14.1454285714286	14.807	14.7534	14.363	11.987	11.972	13.396125	16.8491	12.226125	14.459	13.5872	14.23375	13.7302857142857	12.641	13.7795	12.937	13.32	12.897	13.2506666666667	13.923	16.4890666666667	13.244	15.5667333333333	14.998	15.176	15.2066666666667	15.106	13.007	13.282	11.233	16.647	13.475	14.5683333333333	14.3363333333333	15.376	14.286	14.495	13.695	14.3426666666667	12.929	14.88	15.2205	15.185	14.754	18.009	13.9805	18.175	11.086	14.219	14.9220555555556	15.4472727272727	15.0758461538462	13.8393846153846	14.8793	15.25	14.1448461538462	14.9946	16.32	13.2155	13.643	14.015	13.345	13.686	12.135	14.778	12.983	15.715	15.169	14.47825	18.733	13.0394	13.4536666666667	13.631	12.969	14.08625	14.4306666666667	9.793	12.859	18.766	11.4295	13.658	15.047	16.913	13.524	14.4458	11.065	14.4532	13.07	12.875	16.454	14.9934	15.689	14.3476428571429	14.4773636363636	16.1882142857143	14.1039230769231	14.9589166666667	13.947	14.8444166666667	13.937125	13.407	13.83	14.4374	15.9265	13.765	13.472	15.653	15.2875	15.351	13.4025	15.318	13.86	15.4064705882353	13.413375	13.193	13.757	13.316	14.174	13.061	12.805	11.488	12.466	16.6112	14.86	14.918	12.872	13.7466666666667	13.8579090909091	13.6304285714286	13.84	12.7732727272727	13.1255	16.9135	14.111	14.493	12.5425	13.312	14.5016666666667	5.219	11.0332	11.79	14.079	13.7312	14.9522	12.65	12.953	14.7702727272727	15.7793333333333	14.574	14.7833148148148	14.3962	14.6132307692308	13.193	11.8145	15.0334285714286	13.679	12.151	15.40475	15.2725714285714	12.924	14.9925	13.3648	14.001	14.0584	14.053	11.9593333333333	13.493	14.51	12.5135	15.2148	14.964	15.09	14.8059090909091	12.9303333333333	10.909	12.834	11.689	16.657	13.2415	13.7043571428571	14.933	14.591	14.7606666666667	14.52075	15.216	14.006	14.657	14.5501428571429	15.056625	15.353	15.187	13.253	12.851	14.8598571428571	14.204	14.3797666666667	14.0219166666667	14.3346315789474	14.717	13.5328333333333	14.042	12.85725	13.72475	14.140125	13.595	14.644	13.632	13.766	14.874	14.462	13.38	13.8212	12.87225	14.366875	14.213875	15.108	14.3836	12.544	14.293	13.6354285714286	12.436	15.2381111111111	15.09425	12.8063333333333	9.429	14.7913333333333	14.4703333333333	13.3265	14.7766666666667	12.711	14.012	14.166	13.701	13.266	14.201	15.0475	14.7263636363636	14.048	13.2261428571429	18.5991632653061	12.22575	13.276	14.248	12.8713333333333	14.811	12.6273333333333	14.1450555555556	13.7325	15.4035769230769	11.797	13.9550909090909	15.8145	12.609	13.937	14.4924	14.272	14.371	13.6915	13.32	21.344	13.36325	14.9004	14.4708571428571	14.0888181818182	14.7334736842105	15.5339285714286	12.3515	14.1526	14.4645	14.3956	16.237	13.75	13.223	13.412	13.444	12.868	15.3155	13.818	12.78425	14.45	13.02	12.368	16.9724375	17.542	14.4591538461538	13.8794285714286	14.661	13.2630909090909	12.4745	13.9451176470588	15.3345	13.006	15.29525	14.0935	15.9465	14.459	14.9063333333333	13.012	15.67	13.872	14.146	13.348	14.99775	13.2845	12.404	13.2045	15.453	14.123	12.689	17.58775	15.9996666666667	13.8083846153846	12.3383333333333	16.0885	16.825	13.7884	11.9075	14.43	11.948	15.4186666666667	14.03325	12.299	15.2586363636364	14.5325769230769	15.0061	14.436	14.589	13.9075	15.2455	15.11775	13.984	15.651	15.0986	14.9143333333333	15.2115454545455	14.814	14.0161666666667	15.7907777777778	14.3525714285714	15.6172631578947	15.7782727272727	16.3462307692308	15.3493529411765	14.3393	14.9417	14.9701428571429	16.1103333333333	13.8322857142857	16.1783333333333	13.8898181818182	16.0283846153846	13.9310833333333	14.781	14.22125	6.491	12.2238333333333	14.8663333333333	11.5	15.1876	13.3945384615385	14.842	13.464	16.0515	14.3276153846154	4.235	14.743	14.9882222222222	14.0132	14.237	13.3824	15.63775	14.5372	13.799	14.936	14.3794736842105	14.3525	16.7506666666667	13.1988	14.215	14.7164444444444	14.153	13.5595	13.718	13.813	9.043	14.2306	14.458	12.637	12.049	14.210375	13.816	12.531	13.335	14.57825	14.5562727272727	12.0475	14.2583333333333	13.6538571428571	14.268	15.2508461538462	13.2315	17.2784285714286	14.1463571428571	13.9091111111111	13.91	13.5247142857143	14.762	14.89825	14.818	12.938	11.74825	14.8204666666667	15.596	13.431	13.94825	16.5597142857143	13.8390909090909	13.6073333333333	16.701	15.43	13.838	13.8891428571429	14.5913333333333	14.4525882352941	12.022	13.56	15.675	8.687	15.4763333333333	16.2205	15.2245714285714	14.8766	14.669	14.31675	14.6076666666667	13.631	15.6162727272727	14.008	13.94525	13.094	16.0575263157895	13.249625	12.455	12.116	11.992	13.2010714285714	13.282	15.6101428571429	16.0511666666667	13.65825	12.584	17.0243333333333	16.1762391304348	13.96175	12.1846	15.4735	13.378	14.8245	13.7405	13.232	12.2425	11.967	13.9265	15.35	13.97425	13.6405	13.982	14.3615	14.5638888888889	14.0083571428571	13.6105	14.56925	13.264	14.058	13.977	11.953	10.167	11.659	13.8	15.383	13.152	13.892	14.6004444444444	14.8924	13.9165	12.84	14.24	14.46768	15.2414375	14.5609090909091	13.628	14.385	13.46	13.504	13.776	13.773	14.0234	14.88025	13.787	13.305	14.2436666666667	13.9420392156863	14.75	13.515	13.972	14.634	14.201	15.875	13.6665	13.317	15.98925	13.61	15.1921	14.9117142857143	16.338	15.489	17.3433333333333	15.9934705882353	15.2917142857143	14.93	13.533	14.417	13.1373333333333	18.393	17.5655	14.781	16.48275	15.231375	10.738	15.3345833333333	15.5572222222222	13.838	14.116	14.5684	13.292	13.9571	14.5854444444444	14.818	14.775	14.733	14.7046666666667	15.1968529411765	14.3	13.0213333333333	12.968	14.76	14.1005	13.193	14.0316666666667	14.36	13.078	13.538	14.8611	14.3345	14.8498571428571	13.6602	13.85232	14.0219	14.6135714285714	14.648	14.2819166666667	14.2883	13.722	12.9235	14.3716666666667	14.3135	12.7461666666667	14.019	15.4004	14.9035714285714	14.7382857142857	12.129	13.1276	14.2982222222222	12.8445454545455	12.202	14.9645	15.2202	14.6693333333333	16.882	14.09475	13.888	14.6691428571429	15.758	11.841	13.754	13.52	14.2196	15.175	14.498	15.6794838709677	17.903	14.12275	13.5382727272727	13.96725	13.97	11.893	14.3227692307692	13.787	13.2385	13.669	14.6045	12.141	12.576	12.185	15.7045909090909	15.4532	15.639	13.1142	14.2082222222222	14.5232916666667	12.996	12.1	9.705	13.7982857142857	13.4981428571429	13.6750769230769	12.893	14.622	13.9698	12.814	13.529	14.1822	13.3675	12.958	13.457	14.352	15.3514	14.3414	13.359	13.147	8.358	13.7036666666667	13.9095	14.3365454545455	17.501	17.8122857142857	15.5905	16.3236666666667	14.1851428571429	16.631	14.1805	13.074	13.153	10.954	13.6385	12.9	14.0855	11.87	13.565	14.1862	17.8643333333333	13.68525	13.611875	13.8414	13.5913333333333	14.318	13.8338333333333	12.972	14.258	16.1031904761905	15.8105	14.0396666666667	11.977	13.945	12.8976666666667	13.978	13.608	10.367	15.096	13.778	13.539	12.15	15.118	15.190875	11.0925	14.471	12.9684285714286	15.227	14.544	14.3	12.9388888888889	15.1434285714286	15.356	14.046	12.926	14.922	14.3717142857143	14.4892142857143	14.2459411764706	17.166	14.701	15.503	12.52	12.29	15.2713333333333	15.011	17.444	14.023	13.644	13.0805	13.0773333333333	14.4533333333333	15.5666666666667	14.9197142857143	15.1791428571429	13.288	13.7406666666667	13.4993333333333	10.862	14.1504166666667	14.1772	12.635125	15.2178181818182	13.89	13.537	12.433	16.075	15.1025	10.486	15.707	14.5513333333333	14.98725	13.1433333333333	13.817	13.8563333333333	12.49325	14.259	13.8686	14.2949268292683	14.1983333333333	13.24275	13.4264285714286	14.5279285714286	14.296	14.2533333333333	13.6075	16.4741333333333	12.657	14.871	13.7789666666667	12.853	14.936	15.108	13.63	12.415	15.3769375	13.752	15.3053333333333	14.429	12.076	13.828	13.3612222222222	14.556	14.51825	14.931	14.7063333333333	14.936	15.348	14.0928571428571	13.30825	13.1055	13.6091666666667	13.7313333333333	11.237	14.948	14.492	13.9905	14.112375	14.031	15.4724285714286	14.028	13.668	14.514	14.5572	14.8423793103448	15.410125	13.29	14.47	14.2991	14.3676666666667	12.936	12.684	14.647	13.474	13.431	14.3081052631579	12.87	12.592	14.9356666666667	14.457125	15.7275384615385	10.879	15.836	13.749	14.1767692307692	14.9414375	14.5356666666667	13.628064516129	13.288	14.154375	13.359	14.6451666666667	15.1103125	12.353	14.185	14.8	14.45225	13.2716666666667	12.83	12.218	15.252	13.2335	14.1656666666667	9.895	14.812	14.9715	14.425	17.684	12.3405	13.026	14.6876875	14.134	11.952	16.6995555555556	14.6069090909091	15.563	13.99	15.3295	14.3277692307692	13.9793333333333	14.792	16.8056666666667	15.391875	16.0651764705882	14.821	14.192	13.91	14.589	15.7139230769231	16.943	12.341	14.1705555555556	16.604	14.09975	14.6063333333333	13.143	13.033	14.0213333333333	13.7065	13.436	14.3035	13.333	14.127	9.17	17.439	14.166	13.075	14.278	16.0278181818182	14.78	15.0673333333333	13.6224	15.1286666666667	14.563	13.572	17.77225	13.6346666666667	14.8453333333333	14.3036	13.382	12.622	14.605	13.3866666666667	13.5435	15.3485217391304	17.8462666666667	14.4962	14.273	14.9481333333333	14.8063333333333	14.37428	14.0817142857143	15.0494666666667	14.5545	13.099	13.5335	15.7715	15.0343333333333	16.263875	16.619	14.2493333333333	12.84	9.356	13.25725	12.358	15.695	15.297	11.551	11.427	15.7522	14.1816	14.556	13.8051666666667	14.3377142857143	14.132	14.871375	14.9021	17.7895	17.9802	13.20675	13.9907333333333	16.4200714285714	14.202	15.3757142857143	14.34	14.3205714285714	17.6065555555556	14.6778571428571	15.146	16.2298571428571	18.02225	16.142	15.143	13.8207	15.687125	13.942	10.556	13.907	13.407	14.984	8.166	15.4395714285714	13.1885	9.553	12.688	15.0156	14.543	15.0848	15.1265	16.4446666666667	13.3825	14.902	12.654	13.9375	13.026	13.4955	15.6234	14.2084	12.35375	14.5452	14.905	18.599	16.334	14.9821666666667	15.61425	13.402	14.744	15.6661764705882	13.125	14.964	15.0015	16.0022142857143	15.4408709677419	15.5507272727273	15.0404166666667	14.7405714285714	15.165	14.1127857142857	13.213	17.21	14.268125	14.7656666666667	14.293	12.87	17.9403333333333	15.88925	16.6287	17.613	15.246	11.876	12.8676666666667	12.9446666666667	12.895	14.512	14.6492	12.509	13.2993333333333	15.1918571428571	14.5832727272727	15.2432	12.664	12.4335	15.24	15.996	12.5075	16.22	13.189	14.1353333333333	14.27525	15.8796666666667	12.968	12.7705	13.859	16.8446	14.8348125	15.2991666666667	16.0706666666667	13.832	14.78	14.213	17.276	16.5193333333333	17.7245	19.545	17.0695714285714	17.763	18.545	14.4284	12.2265	12.99875	13.3225	11.489	14.474	13.48	15.5955	13.585	13.929	14.1872	12.781	14.4545	15.7857037037037	13.072	13.613	13.5406666666667	13.225	13.913	15.028	13.9266666666667	12.986	14.6140588235294	13.6258333333333	14.5461428571429	14.1123333333333	14.7386666666667	15.735	15.242	14.3953125	14.06475	13.965	14.5226666666667	15.4180909090909	13.284	13.5238	14.2277142857143	15.7084285714286	13.338	10.4475	15.058625	13.9655	15.95192	13.7776	14.0085	14.6503333333333	13.835	14.2865	17.5005555555556	16.346	15.4498888888889	14.992625	14.813	16.2888333333333	14.4621	15.62224	15.03875	13.3865	15.322	15.214	15.7533333333333	15.463	13.9542	14.53	13.90725	14.4894285714286	14.7864090909091	15.6646470588235	15.6102333333333	13.6	13.5883333333333	15.791625	16.38	16.1640714285714	13.9087647058824	13.3946666666667	15.8050555555556	15.87275	16.5403333333333	13.7026666666667	14.425	17.0476666666667	18.537625	13.8993333333333	14.1292857142857	14.3195	14.39875	15.053	16.388	13.592625	16.13	12.8806	14.37264	13.05375	14.5572	15.1078	14.823	15.1633333333333	14.4615	15.9094090909091	16.72125	15.149	14.5986666666667	14.6565714285714	14.395	14.5007142857143	13.4965	13.269	15.455	13.942	15.134	14.239	14.7235	13.8166666666667	13.669	13.404	13.2837857142857	13.0165	13.257	11.218	12.821	14.235	13.882	13.4892	12.741	14.8387878787879	13.178	14.87075	13.059	14.065	13.9425	14.1225	11.222	15.3102857142857	14.005	14.1	13.217	12.466	17.434	13.688	8.6445	12.4951428571429	13.907375	15.234	13.6360526315789	14.3519736842105	13.438	14.810625	18.8640555555556	14.643	14.818	14.772	14.7716	16.054	15.195	13.351	12.166	12.53	13.218	13.454	19.358	14.091	14.0914	13.276	13.101	13.651	14.381875	14.197	12.5983636363636	3.878	14.20225	15.9555714285714	13.035	13.70575	14.016	14.389	13.4663076923077	12.786	14.73025	15.391	13.718	13.169	14.809	15.6152222222222	14.1315	13.751	14.0904	13.9202727272727	13.956	11.4795	12.1323333333333	11.892	14.758	13.9166666666667	13.8195	15.378	13.366	15.702	14.7026666666667	15.3395333333333	14.5886666666667	13.177	14.782	14.0016666666667	15.0643333333333	15.309	14.7283333333333	13.7433333333333	11.781	13.03325	13.0298888888889	15.8452222222222	13.8415	14.695	12.438	15.338	13.114	6.8955	14.5035	12.909	14.768	13.205	13.879	13.4808888888889	14.0518	12.3466666666667	14.6805714285714	14.644	13.324	13.305	16.958	15.54	13.7485	16.027	16.1385161290323	14.0595	12.7626666666667	13.743625	12.082	13.403	15.1722857142857	14.6751111111111	10.606	12.853	14.7982222222222	15.269125	17.079	15.884	14.887	15.93475	13.2593333333333	13.091	16.419	12.188	15.234	14.0555	13.3365	19.818	13.2462727272727	13.767875	14.695	15.022	13.691	14.534	14.8618571428571	11.758	15.966	14.106125	15.5836	12.7	15.578	14.4228181818182	15.649	14.49	13.223	13.22725	14.267	15.2505714285714	14.541	14.2266	13.461	16.969	11.173	14.059	14.421	16.0525	13.907	13.8785	14.089	13.788	13.238	15.2210909090909	15.9538571428571	16.6	14.467	14.83876	14.0623571428571	14.82425	16.1361176470588	13.6911666666667	14.231	10.077	13.1208	12.394	14.1987857142857	14.136	14.8425	12.9718	11.938	15.166	13.861	12.016	14.007	11.919	13.0145	14.4135	14.203	13.7496666666667	13.18	14.4191666666667	14.0598823529412	12.372	12.252	12.4355	13.4505	14.075875	13.88275	14.4708571428571	13.9385	14.943	14.366	9.543	14.523	15.04	12.854	13.9202	13.4436666666667	14.624	13.507	13.19925	14.4086666666667	18.612	16.329	13.964	13.819	13.983	14.74	13.345	14.798	14.0885	15.50805	11.75	15.003	13.369	14.932	13.352	11.518	13.874	14.957	9.484	14.1935	14.852	14.846	12.7776	12.7805	13.9736666666667	14.635	12.867	12.3325	18.533	14.202	14.439375	14.981	16.5284	14.1828333333333	14.0795	10.232	13.41	13.7203333333333	12.136875	13.522	13.863	12.334	14.2865	15.396875	15.1321176470588	16.364	13.6916	14.302	13.0512	13.15	11.2382	12.445	11.587	13.6815	13.028	16.5513846153846	17.6463157894737	14.27	14.2689545454545	13.464	14.7043333333333	17.315	13.441	13.161	12.583	14.7095	14.35	11.5545	15.0435555555556	12.094	13.253	13.0315	13.332	11.36	12.58	13.8774	16.43875	16.251	12.346	13.6174285714286	17.406	10.726	12.614	14.857	14.59275	11.898	13.744	13.5105	13.741375	14.2315	14.779	12.746	14.119	14.35	14.215	10.984	9.977	3.558	14.6604	13.6345	14.4757692307692	12.4165	9.972	15.1985555555556	13.4985	13.6326666666667	14.651	13.2273333333333	13.5593333333333	11.439	14.222125	13.401	16.1662352941176	14.372	14.21275	14.6776666666667	13.443	14.807	16.4036666666667	15.269	14.501	13.44	15.23	15.36	10.296	15.362	15.107	14.2563333333333	14.164	13.765	14.751	14.988	14.028	13.563	14.3086666666667	14.789	13.4255	15.2116666666667	13.704	14.7165	14.323	14.76	12.2	14.4315	14.92	14.0625	15.265	14.791	14.7585	14.7205	15.065	13.103	13.681	14.83	15.1715	14.78075	14.851	14.4745	15.011	15.431	14.988	14.709	14.648	13.16	15.095	14.386	14.919	13.739	14.727	14.228	15.49	15.68	18.659	14.237125	15.2431538461538	14.256	13.569	15.42	13.88	13.7627142857143	14.10725	16.2786666666667	13.7365714285714	8.4965	14.0701428571429	14.8706666666667	15.2885277777778	12.4753	13.4645	13.2565	11.94	13.512	13.741	14.4354864864865	14.4475	14.1814	14.0859	14.3376923076923	15.6348333333333	17.215	16.132	12.7575	12.684	15.368625	13.2288	14.1030909090909	13.439	13.1393333333333	12.5256666666667	12.3035	14.2353333333333	13.693	14.1366	12.5884666666667	14.3934285714286	14.1504545454545	13.1295	12.0285	12.5327727272727	12.9514375	12.9692558139535	12.8379375	14.7372461538462	11.6065	15.572	13.7961666666667	13.4105	13.684	14.1268571428571	16.13	14.426	13.6238333333333	13.60675	13.314	14.411	14.5546923076923	14.1969166666667	11.605	12.811	12.774	14.3366666666667	11.987	14.096	13.78025	13.7035	12.07	14.391	14.30625	13.8315	9.703	14.9595	16.069	15.3182	12.765	15.2505833333333	13.36	13.90575	13.881	14.2165	14.4004	14.3435	11.4823333333333	14.8248571428571	14.257	14.196	13.913	15.1088571428571	15.542	14.5397142857143	14.4615	11.3265	14.479	16.486	12.16	11.9065	13.62275	14.16	13.1496666666667	15.0474210526316	14.0488571428571	13.497	9.878	13.1913333333333	14.6161818181818	13.445	14.579	13.6285454545455	15.404	14.0562857142857	12.7613333333333	13.7905	14.822	16.3145	13.8445	13.569	12.556	11.3185	13.2305	14.243	15.185	13.861	13.917	14.1062857142857	14.4806666666667	13.0665	13.698	15.235	14.4145	14.562	14.318	13.8046	14.2188	14.4250714285714	14.2809333333333	13.7102142857143	13.5096	14.1643333333333	12.8494	14.97	14.8292	13.8233846153846	14.134375	12.687	13.465	13.581	14.846	11.5805	14.871	18.365	14.0495	14.002	11.284	14.733	14.3791428571429	14.2193333333333	12.215	13.512	12.89	10.7703333333333	15.181	7.923	14.405	15.095	15.9205714285714	15.391625	13.460125	15.5370714285714	14.1185	13.888	15.1856	14.4107142857143	13.896	13.831	14.262
120	16.1601428571429	13.2857142857143	11.857	14.609	12.262	13.817	13.904	15.153	13.3883	13.6404	12.7745	14.75	13.009	13.7875	13.808	12.737	13.431	17.676	14.454	12.6515	14.4086666666667	10.716	14.5195	15.146	12.665	17.584	9.456	12.342	13.19	13.986	13.604375	15.767	14.311	14.444	12.679	12.841	11.604	12.527	11.144	13.928	13.082	12.6233333333333	13.1237	13.8575	13.3955	12.288	9.9615	14.815	12.6975	14.691	13.154	15.23075	14.237	14.587	14.2055	14.115	14.342	11.856	13.023	13.8234285714286	13.68	14.519	14.136	14.273	15.7272307692308	14.8157142857143	9.12	14.2596842105263	13.979	15.74632	13.4885384615385	12.8813333333333	15.601	12.575	15.0883333333333	12.908	14.4706666666667	14.0278333333333	13.9015	13.05325	15.445	14.3463333333333	13.6565	14.3986	14.0625	15.3939444444444	14.5596666666667	14.557	12.161	13.2693333333333	14.2312	12.25	16.6691666666667	14.0875	14.181	12.192	13.1115	13.112	10.2285	15.1300769230769	15.0181428571429	17.06340625	13.6044871794872	13.7129333333333	14.5012	14.6793157894737	14.7586923076923	14.8372666666667	15.5364210526316	16.5540666666667	15.671	14.279	14.9591290322581	16.1673	16.1865833333333	14.3511428571429	13.962	14.5589166666667	14.56	13.9022	15.4087826086957	15.3375	15.436	12.886	14.5757272727273	15.5632	14.3970909090909	15.045	15.1376666666667	16.0505	13.9764	14.10075	12.286	15.6684054054054	14.2119615384615	13.365	15.1863333333333	12.072	14.7523333333333	14.3446	15.4654	11.5375	15.3465652173913	13.645	14.202	15.2067857142857	17.085	16.1498666666667	14.8306666666667	14.0249	11.9903333333333	14.89775	14.4981666666667	15.5613	14.1106666666667	17.1424444444444	17.886	18.1555	16.573	13.2155	14.6791578947368	12.8912105263158	13.8493	14.5305833333333	13.985	13.567	14.5086666666667	14.8142857142857	14.057	14.4504615384615	15.68375	13.8845	11.285	13.532	15.0333076923077	14.098	13.293	12.67	18.9063333333333	14.6035	15.1766666666667	20.398	14.8485	13.6665	15.2822	12.8005	11.947	14.067	13.6954	12.9566	12.4692857142857	14.2845	14.3877142857143	11.833	14.2184285714286	14.786	11.17	13.066	12.441	16.0985	14.4465	13.747	13.4035	15.224	12.2965	14.8090769230769	14.9821052631579	16.5649047619048	12.8426666666667	16.238	13.4945	13.8956666666667	11.0598	14.455	14.6913846153846	13.706	14.169	13.817	13.628	12.8333333333333	15.5067	15.4472352941176	14.4732	12.929	11.24	15.6437333333333	14.6568333333333	12.463	14.2936666666667	15.5432222222222	17.2703571428571	16.69225	15.38525	14.9382	11.267	14.158	13.49	14.1132222222222	15.6610454545455	13.9716666666667	14.3117	12.2285	16.4893684210526	16.036	16.1659333333333	14.3431176470588	16.2432926829268	17.5043333333333	18.0563333333333	16.702	15.1932307692308	16.4429545454545	15.0069090909091	16.6139090909091	15.5560454545455	15.81975	16.2512307692308	14.7838461538462	17.8790625	13.40225	13.386	14.4245	12.691	14.68	14.447	15.4258181818182	14.7589411764706	13.0115	15.505	14.3194	13.2735	12.928	13.135	13.3575	12.421	13.008	15.6575	15.2916666666667	14.232	13.1545	14.0232727272727	12.0101818181818	13.8053333333333	13.0680666666667	13.785875	14.6585	14.11085	15.5112666666667	13.2566363636364	14.6936666666667	13.9601904761905	16.026	14.6855294117647	13.7562222222222	14.846	14.0425	14.5	13.18525	15.627	14.5188333333333	14.2638947368421	14.0945625	14.517125	14.041	13.297875	11.744	13.155	13.409	13.775	12.747	14.3565	13.7703333333333	13.4105555555556	15.1676666666667	15.6036666666667	15.1245	13.7105	12.431	13.9673333333333	11.547	15.558	14.423	14.136	15.2056428571429	14.4146666666667	14.0485	11.131	13.25675	14.9926666666667	12.539	14.342	13.7595	13.713	14.4682222222222	15.8767142857143	15.815	14.24	14.3136666666667	15.448	13.6815	13.412	17.7362727272727	13.78	12.50225	11.757	14.8598	14.0935	16.189	12.313	12.75	13.56	15.538	12.781	14.43	13.9246666666667	12.933	15.006	15.086	14.9913333333333	14.1815	14.6095	14.3346	14.527	14.2918	15.698	14.6263333333333	14.3535	14.363	14.805125	13.83625	10.727	15.34825	14.6163333333333	16.8134482758621	14.38125	13.4665	13.442	15.3385	14.1585	14.3228571428571	15.018	13.2975	17.8819230769231	13.78925	13.1708	14.086	14.627	13.023	11.972	14.9421764705882	14.465	12.1903333333333	13.5938	15.086	14.6422727272727	13.24	14.6695	13.964	14.0234615384615	15.1938333333333	15.107	13.56075	14.7138421052632	13.0706666666667	14.896	15.568	16.9370571428571	15.9565	16.1167272727273	17.1563333333333	17.226	16.263375	14.0945	15.12	16.3066666666667	14.9726666666667	16.0776666666667	15.8496666666667	13.32	13.2725	13.3396	13.8320833333333	14.1412	12.9565	13.563	13.9743333333333	13.2445	14.4	13.4913333333333	17.097	12.0685	12.647	13.0965	13.06	14.302	14.142	15.6015	12.625	14.3584285714286	12.451	13.792	13.2644	13.0576	13.0015	14.639	9.437	14.664	13.054	14.6508181818182	13.56	12.182	13.926	12.725	12.488	13.7495	13.856	14.3201904761905	13.95775	7.265	13.781	14.5275	13.083	13.1045	13.598	15.4826428571429	14.1775	13.764	13.686	18.2092222222222	13.85225	13.012	11.8435	13.5516666666667	14.8213333333333	14.392125	12.29	16.446	11.645	13.732	15.25	18.3505714285714	15.4218333333333	13.248	14.9081	14.863	13.192	9.356	14.7006	14.2186666666667	7.96	15.5422	13.3085	16.189	10.783	13.7048	10.233	13.9688571428571	13.3545	13.226	9.696	11.098	14.95	12.458	12.6238333333333	6.769	14.6525	13.7730666666667	13.834	15.894	13.9633333333333	12.79	12.547	13.4913333333333	14.7708571428571	14.153	13.138	12.9313333333333	13.677	16.0214545454545	13.18175	13.1185	15.064	12.506	15.561	15.063	14.3249411764706	15.5505714285714	14.2754615384615	15.589	12.204	13.1828333333333	13.0076666666667	13.6935	14.1885714285714	15.11025	14.8658	14.357	10.851	12.3835	14.011875	16.48235	12.888	14.851	14.0298	13.99475	13.6021428571429	12.704	13.928	13.1115	13.459	12.9195	13.1866666666667	14.005	16.4193	11.602	15.9147333333333	14.583	15.4045	14.9743333333333	15.4293333333333	12.992	12.92	13.718	14.936	13.2895	14.0131666666667	15.77675	14.501	13.515	14.568	13.6086666666667	14.3023333333333	11.689	14.765	14.909	14.957	14.599	17.214	14.039	18.782	10.385	14.8576666666667	14.79	15.2120909090909	15.087	14.2387692307692	14.8385	14.9743333333333	14.3266153846154	14.8792	16.116	13.69	13.616	14.4915	13.475	13.526	13.127	15.02	12.452	15.53	15.673	14.3625	17.983	12.7642	13.152	13.4625	12.237	14.202	14.161	9.724	12.977	19.145	10.9235	13.2195	15.586	16.237	11.9985	14.3116	10.964	14.1488	12.317	14.695	16.73	15.799	16.7135263157895	14.9480714285714	14.6066818181818	16.9152857142857	15.0806153846154	15.2366666666667	14.5923076923077	14.0519166666667	13.451875	13.276	13.841	14.3248	15.924	13.9556	13.842	15.313	14.54	12.165	13.482	16.189	15.533	15.0664705882353	13.7425	12.964	13.937	13.265	14.0965	13.001	13.883	12.462	12.411	16.017	14.3585	15.447	11.50075	13.2396666666667	13.6836363636364	14.6832142857143	12.772	13.1427272727273	12.9555	16.242	14.026	14.698	12.823	13.248625	14.3776666666667	4.2	12.051	11.691	14.393	13.3956	14.3902	12.668	12.895	14.481	15.7276666666667	14.3274	14.7330185185185	14.1094	14.3515384615385	13.083	13.11	15.3927142857143	13.131	12.917	15.1355	15.0962857142857	13.228	14.98075	12.4682	13.02	14.1012	14.228	12.3373333333333	13.294	14.278	13.093	15.364	14.457	14.979	15.2343636363636	12.8753333333333	12.534	12.517	11.687	16.241	13.169	13.7682857142857	14.141	13.774	13.618	12.73825	14.78	13.451	14.277	13.532	14.184625	14.756	14.711	13.047	12.618	15.1554285714286	13.132	14.3166333333333	13.94675	14.2061052631579	14.73	13.4424166666667	13.4234	12.8985	13.397	14.321125	13.5824	14.4165	13.5394	13.52	14.646	14.224	13.2825	13.8572	12.95	14.316875	13.998875	15.0182	14.0714	11.254	14.0495	13.4222857142857	13.863	16.0722222222222	16.03275	13.7031666666667	9.179	16.751	16.2646666666667	12.807	15.4263333333333	13.612	13.2475	14.19075	13.682	13.022	14.5154	15.0635	14.8453636363636	13.917	13.6192857142857	17.8784183673469	13.00575	13.496	14.962	12.229	15.017	13.0523333333333	14.0878888888889	14.07875	15.1594230769231	12.642	13.8838181818182	16.1415	12.25	13.891	14.2322	14.5373333333333	14.358	13.5745	13.5456923076923	17.463	13.36875	14.9452	13.2518571428571	14.751	14.4798421052632	15.1037857142857	12.5275	14.0522	14.2894166666667	14.5048	16.1625	13.71325	12.98	13.428	12.963	14.212	15.157	12.726	13.11475	14.569	13.254	11.706	17.15025	17.209	14.3429230769231	13.9408571428571	13.749	13.4853636363636	11.933	13.9162352941176	14.628	13.17475	14.9775	15.0565	15.509	14.39	15.0756666666667	13.235	14.812	13.0591428571429	13.8613333333333	13.469	14.86725	13.4515	11.2895	12.828	15.521	14.536	12.07	18.278	15.7998333333333	14.6273846153846	12.2506666666667	15.654	16.32	13.6455	11.32075	13.715	15.473	15.3006666666667	14.0151666666667	12.712	15.4458181818182	14.3734615384615	15.5915	14.6916666666667	16.321	15.4475	15.6561666666667	16.306	14.377	15.436	15.603	15.7943333333333	15.8648181818182	14.614	13.3968333333333	15.7462222222222	14.5032857142857	16.1316315789474	13.613	16.6641538461538	14.9398235294118	14.1747	14.6332	14.3121428571429	15.0523333333333	14.3722857142857	15.9753333333333	14.9357272727273	14.0572307692308	14.5339166666667	14.969	14.438125	5.134	12.7688333333333	14.465	11.702	13.7252	13.5132307692308	14.66	13.126	15.2042	14.2109230769231	3.677	14.9235	14.853	12.6912	13.868	13.0642	15.34725	15.07692	13.882	13.732	15.0475789473684	14.653	17.2953333333333	13.241	13.883	14.3553333333333	14.2985	13.559	13.595	13.742	10.437	13.5544	14.424	12.655	12.6593333333333	14.06325	14.703	11.748	13.353	15.012375	14.7480909090909	10.9935	14.2407777777778	14.0355714285714	14.5327	15.0633076923077	12.5705	18.0981428571429	14.1411428571429	13.7408888888889	13.6615	13.3782857142857	14.6268333333333	14.7245	14.511	12.759	12.59775	14.8873333333333	16.355	12.9	13.95575	16.4595	14.125	13.4033333333333	14.853	15.461	13.992	14.1718571428571	14.276	13.9195882352941	12.389	13.509	15.685	7.689	15.006	16.1655	15.4588571428571	15.2296	13.064	15.15725	14.3703333333333	13.921	15.6469090909091	14.6237142857143	13.95025	13.398	15.1902631578947	12.830875	12.5565	11.439	12.481	12.8626428571429	13.117	14.9830714285714	15.66775	13.67375	12.479	16.3704444444444	15.7636086956522	14.19225	12.5668	14.8855	13.215	14.6455	13.45	12.977	11.552	12.453	13.4061666666667	14.45	13.865	13.7165	13.8795	14.003	14.6832222222222	13.8663571428571	14.0935	14.9095	12.711	13.118	13.412	11.759	9.01	10.858	12.269	17.313	13.722	14.641	14.4282222222222	14.9687	14.27225	12.886	14.107	15.024	15.953375	14.3412727272727	13.337	14.397	12.466	13.6406666666667	13.2895	14.109	14.1802666666667	14.784	13.639	14.219	13.8236666666667	13.7060588235294	14.51	13.3615	14.122	14.371	14.1595	16.704	13.8205	14.266	16.08625	13.788	14.8987	15.1481428571429	15.2905555555556	15.2745714285714	16.7875555555556	15.7352352941176	15.1714285714286	15.305	13.156	13.675	12.973	19.602	17.674	14.7833333333333	16.4575	15.13425	13.283	15.5293333333333	15.2361481481481	13.7385	14.27	14.3884	13.468	13.9534	13.6137777777778	14.68	11.695	14.8556666666667	14.7936666666667	15.8041764705882	14.101	11.4223333333333	13.48	14.536	14.303	12.653	13.7333333333333	13.943	13.175	13.433	14.6729	14.1425	14.6254285714286	14.0018	13.62264	13.9461	14.5704285714286	14.68925	14.164	14.1306	13.0423333333333	12.784	14.213	14.141	12.4918333333333	13.523	15.2364	14.7782857142857	14.6464285714286	12.0993333333333	13.1908	14.1574444444444	12.6134545454545	12.7945	14.69125	14.9652	14.2123333333333	17.122	14.085	13.952	14.6724285714286	16.035	11.615	13.9696666666667	13.016	14.14	15.0543333333333	14.8984	16.0169032258065	18.1	14.1951666666667	13.7469090909091	14.443	14.093	10.941	13.9388461538462	14.0525	13.356	13.6605	14.218	10.578	12.5	12.362	15.4763636363636	15.873	15.407	13.4056	13.253	14.40275	12.929	11.9065	9.477	13.2708571428571	13.1977142857143	13.3124615384615	12.999	13.966	14.4592	12.5175	13.296	13.9198	13.8585	12.8706666666667	13.641	14.6088333333333	15.5574	14.8649	12.875	13.665	7.179	13.5695555555556	13.893	14.1279090909091	17.0974	17.4493571428571	15.7067	15.768	14.039	16.28	14.2315	13.36	12.849	11.369	13.498	12.436	13.6815	10.2063333333333	13.585	14.3794	18.4301111111111	14.35475	13.65575	13.7224	13.6383333333333	14.942	14.5735	13.61325	14.255	16.370380952381	15.1075	14.2436666666667	11.716	13.219	13.1453333333333	14.251	13.815	11.355	14.54	12.826	13.16	11.9885	15.118	14.905125	12.557	14.865	12.765	15.156	13.964	14.378	13.6566666666667	15.077	14.588	14.067	13.111	15.191	14.408	14.6493571428571	14.824862745098	17.268	14.334	14.8676666666667	11.966	11.377	15.6409444444444	14.61	15.763	14.164	14.118	13.5395	13.0613333333333	13.6800833333333	14.807	14.495	14.9922857142857	13.03	13.388	13.792	12.007	14.1965833333333	14.5375	12.599375	14.7091818181818	14.1765	13.456	12.6013333333333	15.651	14.3745	10.369	15.3035	15.1736666666667	14.76975	14.0932222222222	13.843	13.845	12.47175	14.658	13.380025	14.2065853658537	13.723	13.3985	13.6284285714286	15.2303571428571	13.675	16.2396666666667	15.3235	16.0608666666667	12.868	14.472	13.5784666666667	12.874	14.75	15.193	13.506	12.809	15.8540625	13.7198	15.869	14.843	12.162	12.134	13.5808888888889	14.085	14.456	14.395	14.072	14.799	15.073	14.205	13.40625	12.4508333333333	13.5543333333333	14.014	11.826	13.754	13.661	13.869	14.821375	14.177	15.5412857142857	13.98	13.922	14.92	14.9592	14.8663793103448	15.3656875	13.476	13.481	14.0714	14.4294444444444	13.098	12.905	14.301	14.1895	13.176	14.7184736842105	13.229	13.071	15.0105555555556	13.70525	15.8576923076923	11.141	16.6855	13.8541666666667	13.9516153846154	14.7284375	15.14	13.7044516129032	13.248	14.39325	13.852	14.3908333333333	15.1924375	11.026	13.293	14.504	14.11125	12.998	11.905	12.055	15.604	13.274	14.5363333333333	5.32	13.767	14.647	14.119	20.493	12.304	12.968	14.258375	13.926	11.462	16.9015555555556	14.2750909090909	15.564	14.2647142857143	15	14.0080769230769	13.8586666666667	13.597	16.5436060606061	15.6305	15.4551764705882	14.5598571428571	14.154	13.919	14.4355	15.2083076923077	17.0136666666667	13.567	14.0461666666667	16.6006666666667	13.5345	14.4766666666667	12.9255	12.85225	13.9673333333333	13.34975	13.439	13.9985	13.2246666666667	14.0603333333333	8.6565	16.567	13.572	12.828	14.699	15.8723636363636	14.565	14.926	13.6334666666667	15.0053333333333	14.25	13.16	18.367125	14.2386666666667	14.9743333333333	14.3096	13.447	12.711	13.946	13.5473333333333	13.54	15.8720434782609	16.8958	14.0806	15.035	15.1550666666667	15.274	14.19808	14.1114285714286	15.0376	14.2625	13.177	13.9323333333333	16.1683	14.6523333333333	16.359	15.393	14.0108333333333	13.755	9.853	12.94125	12.739	15.5935	14.759	10.957	10.752	15.0082	14.1506	15.221	13.6423333333333	14.1595714285714	13.8	14.261625	14.5547	17.8915	18.3673	13.9005	14.2267333333333	16.0149285714286	14.5444	15.2594285714286	14.097	14.4744285714286	17.9001111111111	15.1517142857143	15.718	14.4878571428571	16.08075	16.9996666666667	15.5102857142857	14.7943	15.673875	13.572	10.8595	13.852	13.3795	14.537	9.26	15.5989285714286	13.551	7.821	12.617	15.1281	14.917	14.5658	14.6975	16.2293333333333	13.5145	14.4788	12.986	12.9583333333333	13.524	13.3	15.2234	14.299	13.52825	14.9656	13.732	18.034	15.426	14.144	14.914	13.62	15.0721578947368	15.8549411764706	13.803	14.93	15.8	15.708	15.4964193548387	15.0571818181818	14.8724166666667	15.181	15.47	14.522	14.656	17.141	14.283625	14.8093333333333	13.642	12.372	18.6853333333333	16.49725	15.1324	18.4673333333333	14.703	11.071	12.505	12.9883333333333	13.048	14.586	14.6246	12.058	13.963	14.9002857142857	14.4267575757576	14.8074	12.444	12.7265	14.804	16.412	12.638	16.173	12.848	14.118	14.55325	16.4308333333333	13.254	12.7745	14.16	16.0695	14.876625	15.2091666666667	15.4416666666667	14.068	15.097	14.0875	16.546	16.493	17.8985	18.522	16.336	17.536	16.707	13.4694	11.724125	13.19375	13.31025	11.602	14.654	13.049	15.507	13.308	13.794	13.2552	12.316	14.835	15.8023333333333	13.304	13.7065	12.9906666666667	13.567	14.253	15.062	13.9736666666667	12.1738571428571	14.6421764705882	13.6353333333333	14.2031428571429	13.7343333333333	14.6643333333333	15.771	15.2348571428571	14.593375	13.8635	14.148	14.3583333333333	15.3597272727273	13.184	13.359	14.3021428571429	15.5105714285714	15.173	10.788	14.62825	13.9385	16.68404	14.0226	13.8211666666667	14.31	14.333	14.19225	18.3845555555556	16.15675	14.9548888888889	15.16125	14.8013333333333	15.674	14.328	15.83628	15.883	14.042	14.996	15.1386666666667	15.681	15.434	13.3226	15.073	14.0125	13.766	14.7587272727273	16.0750588235294	15.6107666666667	13.853	12.9986666666667	15.7235	16.334	16.1504285714286	14.0921764705882	13.6183333333333	15.7698055555556	16.0224	15.5147878787879	13.5193333333333	14.615	16.281125	17.725125	13.2987222222222	14.2772857142857	14.157	14.289	14.881	16.968	13.245625	15.4	13.8298	13.72976	14.816	14.3422	14.4105	14.181	14.5546666666667	14.40475	16.4401363636364	15.9111875	14.4105555555556	14.0391666666667	14.5377142857143	14.659	14.6168571428571	13.329	13.031	15.407	13.8975	15.011	14.102	14.9605	14.3426666666667	12.562	13.594	13.6094285714286	13.0065	13.501	10.83	12.977	13.753	13.854	13.453	13.0575	14.3043636363636	12.751	14.7365	13.161	13.754	13.8	14.00225	11.754	16.3425714285714	14.397	13.853	13.096	12.37	17.434	13.905	10.16	11.8222857142857	13.7405	15.3355	13.5042105263158	14.3525263157895	13.623	14.371	19.334	15.0135	14.142	14.007	14.9928	15.613	13.55	12.956	11.793	13.053	14.208	13.5215	17.66	13.8305	13.8903	13.2705	12.955	13.467	13.942125	13.7135	12.9280909090909	6.891	14.04025	15.3261428571429	13.218	14.588	13.91	14.081	13.2966923076923	12.509	14.6245	15.172	13.4468571428571	12.992	14.428	14.3315555555556	13.9945	13.76	14.7626	13.2185454545455	13.9585	12.1765	11.9466666666667	10.854	15.076	14.0996666666667	13.41225	14.736	13.033	15.409	14.6443333333333	14.9119333333333	14.428	13.531	14.528	14.169	15.2586666666667	14.2865	14.3773333333333	13.2263333333333	10.985	12.811	13.0518888888889	15.8222962962963	13.1045	14.52125	12.116	14.787	12.53	8.1875	14.3635	12.533	14.341	12.671	13.7875	12.93	13.8312	12.6426666666667	14.3307142857143	14.204	12.8086666666667	13.405	16.73	15.055	13.5475	15.852	15.9559677419355	13.966	12.4153333333333	13.6135	14.44	13.971	14.9761428571429	14.3647777777778	9.338	12.674	13.9193333333333	15.01575	17.193	15.826	14.841	16.159	13.0246666666667	12.911	16.3655	12.04	14.97332	14.2375	13.587	21.413	13.1497272727273	13.593125	15.1155	15.019	13.21	14.865	14.7734285714286	11.483375	16.2865	14.169375	14.9234	11.923	15.743	14.0143636363636	14.438	14.3766666666667	13.47275	13.665	14.175	15.0484285714286	14.297	14.294	13.849	17.201	11.132	14.21525	14.404	16.5735	13.598	13.8385	14.7228	13.285	12.222	15.0228181818182	15.423	17.243	14.418	14.63068	13.7413571428571	14.907	14.5449411764706	13.7915833333333	13.566	10.549	13.1938	12.1845	14.2250714285714	14.385	13.8531923076923	12.9072	12.812	15.503625	13.995	11.644	13.896	11.139	12.87	14.2275	14.098	14.0183333333333	13.192	14.4801666666667	14.3408823529412	12.517	12.2	12.271	13.7885	13.7005	14.00925	14.2551428571429	14.3475	14.7505	14.076	10.096	13.899	15.065	12.54	13.941	13.1773333333333	14.7716666666667	13.044	13.52825	14.113	19.092	15.774	13.643	13.757375	14.42275	14.8455	13.408	14.504	14.129	15.79	12.304	14.79	13.945	14.438	14.651	10.094	14.048	17.372	9.809	14.201	14.681	14.681	12.4646	13.166	14.053	14.298	13.071	10.624	17.636	14.574	14.2215	15.342	17.0028	13.9053333333333	14.09325	10.215	13.096	13.8581666666667	12.8515	13.3455	14.7698	12.059	13.0865	14.88775	14.7287058823529	15.924	13.3554	14.04175	12.5562	13.335	10.5132	11.7756666666667	12.017	13.2585	12.9925	16.8555384615385	16.9172105263158	14.066	15.2445	12.703	13.8446666666667	15.115	14.047	13.6125	12.135	13.99	13.358	11.8065	15.3561111111111	11.276	12.662	13.9445	12.714	10.864	12.935	14.5718	15.556	15.733	11.3305	13.5047142857143	17.204	11.264	13.083	14.463	14.62425	11.383	13.373	13.2415	14.466875	14.019	14.4563333333333	13.417	13.992	14.007	13.812	11.562	8.762	6.747	13.7748	14.074	14.6899230769231	12.716	11.623	15.5065555555556	12.9105	13.2386666666667	15.0786666666667	13.432	13.4966666666667	12.15	14.3045	13.408	15.7649411764706	14.523	14.27025	13.7883333333333	13.888	13.104	15.0173333333333	14.163	14.121	13.584	14.008	13.733	10.8425	14.283	13.9385	13.0456666666667	12.531	13.297	13.726	14.057	12.609	13.046	13.6546666666667	13.98	13.375	14.4733333333333	13.1615	13.419	13.272	12.8785	11.934	13.7595	14.126	13.283	12.472	14.034	13.755	13.772	13.629	13.251	12.8635	14.083	14.2015	13.6045	14.265	13.9975	14.519	14.503	14.1315	13.585	13.698	12.304	14.6	14.032	13.85	12.196	14.3995	13.825	16.069	15.265	19.854	13.9298125	15.2424615384615	14.447	13.63	14.9583333333333	13.823	13.324	14.012	15.4141111111111	15.774	12.096	14.213	14.6913333333333	15.8179444444444	12.054	13.142	13.19275	10.733	14.07	12.817	14.2868378378378	14.215875	13.8458	13.9929	14.2528461538462	14.9716666666667	17.977	13.2501666666667	12.6345	12.7535	14.507625	13.8884	14.2432272727273	13.066	13.049	12.8646666666667	11.9941875	14.2333333333333	13.688	14.2564	12.8887333333333	13.8952857142857	13.2484545454545	13.25625	10.6105	12.606	12.689875	12.5584418604651	13.086	14.5990769230769	12.4543333333333	15.2178	13.7571666666667	13.936875	12.955	13.2902857142857	15.79	13.9003333333333	13.1371666666667	14.371875	13.452	14.166	14.4682307692308	13.9698333333333	11.476	11.706	12.965	13.226	12.784	13.581	14.2355	13.5055	12.518	14.116	13.89575	13.1395	8.342	14.531	16.245	15.3734	13.014	14.8839166666667	12.8913333333333	13.95375	14	14.5813333333333	14.4745	14.1585	10.5333333333333	14.3594285714286	14.5076	14.546	13.932	15.5384285714286	15.514	14.2912857142857	14.181	8.888	14.5423333333333	16.119	12.574	11.7465	13.60125	14.661	12.863	14.6676315789474	14.336	13.5475	7.995	12.966	14.6776363636364	14.196	14.869	14.2097272727273	15.645	14.8444285714286	12.836	14.5725	14.853	17.477	14.3175	13.972	13.0464	12.253	14.0838571428571	13.808	13.995	12.48	15.773	14.7991428571429	14.724	13.7435	15.0243333333333	15.7995	14.6985	14.855	15.594	14.1386	14.8996	15.0230357142857	14.4043333333333	14.0027142857143	13.198	14.8113333333333	14.2	15.142	15.338	14.4719230769231	14.8785	13.788	13.787	13.8096666666667	14.6015	8.6825	14.392	17.3685	11.301	13.681	11.831	15.042	13.6775714285714	14.0136666666667	9.602	14.184	13.596	11.797	14.6075	9.749	14.1575	15.187	15.7878571428571	14.38625	14.13975	15.5514285714286	14.12	13.634	14.5838	13.9961428571429	13.9325	13.989	14.342
121	16.0067142857143	13.526	11.453	14.14	12.995	13.652	13.81075	14.585	13.4084	13.67	12.591	14.964	13.31	14.11575	13.763	13.392	13.999	17.693	13.9773333333333	13.0165	14.5826666666667	10.469	14.655	14.935	12.474	17.638	10.091	12.828	13.768	13.948	13.632125	15.621	14.655	14.41	12.778	12.798	11.614	12.462	10.724	14.303	13.048	12.789	12.7545	13.9225	13.92	12.184	10.5165	13.678	13.1345	14.444	13.14	15.08125	15.55	14.782	13.8655	13.791	13.942	11.283	13.289	14.7032857142857	13.045	14.6536	14.192	15.102625	15.6993076923077	14.8468571428571	9.065	14.6142631578947	14.0956666666667	15.53884	14.6946153846154	13.2673333333333	15.579	12.744	15.28575	12.817	14.4063333333333	14.1026666666667	14.20725	12.843	15.317	14.2176666666667	13.0475	14.581	14.223	15.2479444444444	14.9083333333333	14.4936666666667	12.504	12.8903333333333	14.0818	12.851	16.5048333333333	14.1395	14.44	11.578	12.7215	13.386	11.444	14.7627692307692	14.4011428571429	16.97346875	13.7798974358974	14.0877333333333	14.169	14.82	14.7467692307692	14.9227333333333	15.4751052631579	16.4043333333333	15.4824210526316	14.3545	14.8240967741935	16.04195	16.273	14.4111428571429	14.394	14.6089444444444	14.723	14.3166	15.3101739130435	15.1522894736842	15.256	13.152	14.6424545454545	15.2958	14.2125454545455	14.656	15.074	15.92	13.889	13.381	11.819	15.0178108108108	14.3046153846154	13.1103333333333	14.9726666666667	11.828	14.7133333333333	14.5426	15.41885	11.799875	15.4451304347826	13.821	13.9903333333333	15.0371428571429	17.378	16.1096	14.5471111111111	14.0768	12.34	15.0585	14.4518333333333	15.5921	14.1903333333333	17.0588148148148	17.87	18.259	16.645	13.012	14.6268947368421	13.3013684210526	13.6545	14.6244166666667	13.8765	13.4823333333333	14.46	14.9991428571429	14.1266666666667	14.5347692307692	15.36025	13.821	11.449	13.793	14.892	14.3725	13.517	12.866	18.192	15.086	15.5732222222222	20.028	14.606	13.527	15.6362	13.081	11.585	14.0405	13.5612	13.525	11.5318571428571	14.034	14.3832857142857	12.571	15.1082857142857	14.682	11.94	11.554	12.849	16.122	14.226	13.74275	13.4925	15.107	12.6265	15.1289230769231	14.7818947368421	16.4851904761905	12.1913333333333	16.2996666666667	13.8229166666667	13.8173333333333	11.6196	14.135	14.6825	13.913	14.3595	14.1775	13.076	12.9673333333333	15.7347	15.3684117647059	14.567	13.211	11.925	15.638	14.5821666666667	12.202	14.0603333333333	15.2695555555556	17.3195714285714	16.459125	15.25325	14.7644	10.107	13.988	12.154	14.7652222222222	15.8522272727273	13.7613333333333	14.4354	12.525	16.2750526315789	16.0215	16.1859333333333	14.9331176470588	16.1057804878049	17.677	17.8744166666667	16.5045	14.9377692307692	15.7100909090909	14.9562727272727	16.4722727272727	15.1645909090909	15.9489375	16.2201538461538	14.7057692307692	17.8990625	13.5365	13.63	14.191	12.315	14.407	14.5535	15.4508181818182	14.7048235294118	13.5115	15.335	14.4016	13.59425	12.934	12.849	13.3565	12.311	13.1135	15.676	15.3273333333333	14.484	13.0535	13.8189090909091	12.0800909090909	14.0808333333333	12.676	13.433875	14.5313333333333	14.3058	15.274	13.8385454545455	13.757	13.1464285714286	16.553	14.7387058823529	14.2628888888889	14.563	14.3335	14.75	13.6785	15.212	14.7236666666667	14.3179473684211	14.073625	14.639	14.237	13.4535	12.43	13.4953333333333	13.3015	13.724	12.909	14.38875	13.8773333333333	12.9352222222222	15.1058666666667	15.5663333333333	15.0725	13.67125	12.112	13.8458666666667	10.654	15.594	14.6365	14.586	15.2576428571429	14.5283333333333	13.8425	10.584	13.4235	15.3216666666667	12.734	18.374	14.79	13.027	14.4274444444444	15.8855714285714	16.085	14.3145	14.3703333333333	15.625	13.803	14.06	17.7098636363636	13.601	12.66025	11.359	14.845	13.9135	16.471	12.258	12.5115	13.587	15.669	12.796	14.7545	13.7896666666667	13.496	14.92	15.085	14.9116666666667	14.3035	14.62975	14.2378	14.631	13.9074	15.872	14.567	14.798	14.315	14.58875	13.551125	10.982	15.46775	14.439	16.9716551724138	14.2925	12.8495	13.6715	15.4187142857143	14.5596666666667	13.976	14.805	13.2685	17.8945769230769	13.8765	13.5764	13.607	14.4134	12.9095	11.672	14.7819411764706	14.675	12.105	13.5602	15.052	14.6702727272727	12.9933333333333	14.6623888888889	14.432	14.4955384615385	15.1395	15.324	14.03225	14.8139473684211	13.2206666666667	14.949	15.832	16.5853714285714	15.7781904761905	15.845	17.2276666666667	17.249	16.29175	14.1036666666667	15.205	16.29	15.2138333333333	15.9593333333333	15.7632222222222	13.087	13.0615	13.2886	13.9435	14.0216	13.189	13.702	13.9063333333333	13.7175	14.307	13.5348333333333	17.437	12.415	11.937	12.921	13.3268	14.09875	14.4426666666667	15.655	14.261	14.6802857142857	12.568	13.375	13.55	12.7892	13.472	13.938	10.343	14.144	13.504	14.7246363636364	13.632	11.4	14.0776	12.4198333333333	12.883	13.921	13.625	14.070619047619	14.39425	7.343	13.427	14.2705	13.1286666666667	13.1795	13.886	15.304	13.833	13.891	14.03575	17.9126666666667	14.2635	13.391	11.3795	13.915	14.6828333333333	14.765375	12.546	15.762	11.842	13.7465	14.751	18.6071428571429	15.8068333333333	13.09	14.961	14.805	13.53	10.484	14.6764	14.0516666666667	5.493	15.3908	13.893	16.293	10.795	13.8002	10.285	14.159	13.5415	13.187	11.798	11.14	14.8846666666667	11.77	13.2003333333333	7.94	14.6317727272727	13.7522	14.635	15.575	13.9216666666667	12.8145	11.627	13.412	15.2297142857143	13.918	13.005	12.9933333333333	14.192	16.0572727272727	13.32525	12.8675	14.891	12.516	15.301	15.042	14.1608823529412	15.5264285714286	14.1418461538462	15.322	12.662	13.1653333333333	12.924	13.6545	14.098	14.93225	14.7628	14.2741666666667	12.1695	12.7035	13.212125	16.7284	13.016	14.962	13.8422	14.098	13.5997142857143	11.937	14.0785	12.788	13.0525	12.3615	13.2663333333333	13.542	16.6043333333333	12.075	15.6931333333333	14.414	15.559	14.9055555555556	15.2882222222222	12.99	13.162	14.716	15.929	13.3145	14.271	15.6555833333333	14.749	13.8335	14.711	13.408	14.2206666666667	12.394	14.619	14.7965	14.817	14.967	17.179	13.7135	18.936	9.932	14.5333333333333	14.7019444444444	15.5242727272727	14.9471538461538	13.8265384615385	14.8548	15.0313333333333	14.0748461538462	14.93228	16.268	13.788	13.583	14.1731666666667	13.446	13.636	13.305	15.012	12.94	15.553	15.536	14.43775	18.081	13.7438	13.5013333333333	12.984	12.347	14.23425	14.0053333333333	9.607	12.564	19.289	11.7005	13.1195	15.499	16.004	13.178	14.2114	11.298	14.383	13.592	15.108	16.342	15.632	16.3160526315789	14.9835	14.3972272727273	16.7285	14.7586153846154	15.1906666666667	14.2334615384615	14.0725833333333	13.333	13.599	13.586	14.0166	15.46	14.185	13.472	15.432	14.5915	12.048	13.482	16.391	13.907	14.9411176470588	13.665875	13.519	14.217	13.252	14.0835	12.7795	13.807	11.643	12.468	15.9812	14.6	15.274	12.993	13.456	13.6844545454545	15.0300714285714	13.445	13.4088181818182	13.481	16.536	13.834	14.808	12.586	13.0355	14.4696666666667	4.243	10.5562	11.991	14.254	13.3062	14.187	12.41	12.789	14.5480909090909	15.496	14.2212	14.6724259259259	13.7438	13.9585384615385	13.223	11.83825	15.239	13.392	13.022	15.25525	15.0551428571429	12.973	15.076	12.7746	13.487	14.171	13.85	12.008	12.701	14.635	12.274	15.3188	14.661	15.011	15.0656363636364	12.8206666666667	11.605	12.832	11.767	16.458	13.2795	13.8025714285714	16.385	14.279	13.6756666666667	13.18925	14.907	14.0733333333333	14.428	14.1331428571429	14.653	13.603	14.769	12.415	12.698	14.9585714285714	13.249	14.3018666666667	13.9769166666667	14.2124210526316	14.73	13.4056666666667	14.1314	12.57	13.52475	14.290875	13.3684	14.574	13.9238	13.9755	14.7765	14.393	12.8235	13.832	12.7795	13.8455	14.038875	14.9548	14.2036	12.643	13.9886666666667	13.2111428571429	13.751	16.0354444444444	16.0225	13.2596666666667	9.696	16.8283333333333	15.8706666666667	13.1625	15.5476666666667	13.534	15.7575	14.264125	14.166	12.445	14.2762	15.0475	14.7867272727273	14.327	13.8631428571429	18.056887755102	12.80725	13.16	14.957	12.3386666666667	14.992	13.385	13.8158333333333	14.35	15.0401153846154	12.245	13.9077272727273	15.7895	10.726	13.768	14.2798	14.5143333333333	14.456	13.627	14.2458461538462	18.012	13.3935	14.6874	13.4075714285714	14.7188181818182	14.6177894736842	15.1855	13.1685	14.2302	14.0715833333333	14.3162	15.711	13.6005	13.1515	13.296	13.189	14.182	15.0695	13.048	12.70175	14.416	13.163	12.3	17.151625	16.752	14.3483076923077	13.5922857142857	13.988	13.3190909090909	12.0155	13.9188235294118	15.3745	12.591	15.04425	14.934	15.45925	14.68	14.9366666666667	13.04	15.176	13.5127142857143	13.9713333333333	13.412	15.00475	13.192	12.4105	13.126	15.668	14.676	11.541	18.032625	15.5373333333333	14.7606153846154	12.3096666666667	15.8283333333333	16.25925	13.7907	10.52025	13.95	15.713	15.2846666666667	14.6504166666667	12.422	15.4382727272727	14.5591153846154	15.1589	14.4534444444444	16.175	15.0916666666667	15.5586666666667	15.954	14.822	15.719	15.2904666666667	15.7186666666667	15.7108181818182	12.421	13.95075	15.5002222222222	14.0624285714286	16.1793157894737	13.7072727272727	16.4796923076923	15.0913529411765	14.2814	14.5796	15.8157142857143	15.3333333333333	14.6127142857143	16.1013333333333	14.7781818181818	14.0596153846154	14.6495	14.573	14.561625	7.81	12.1895	14.696	11.8485	13.546	13.3890769230769	15.099	13.637	14.9955	14.3566153846154	4.619	14.886	15.0104444444444	13.9034	14.241	13.1976	15.5425	15.0132	13.092	13.8495	15.1588947368421	14.529	17.242	13.2476	14.008	13.8156666666667	14.0265	13.569	14.178	13.958	11.14	13.4868	14.21475	12.232	12.2133333333333	13.321125	14.516	11.906	13.477	14.88825	14.6517272727273	12.0895	14.2333888888889	13.688	14.5763	15.1513846153846	12.617	18.0162857142857	14.199	13.6408888888889	13.669	13.6948571428571	14.6458333333333	14.888	14.732	12.678	11.46225	14.8563333333333	16.947	13.434	13.7165	16.2343571428571	14.2371818181818	13.642	15.884	15.577	13.847	14.2711428571429	14.174	13.9003529411765	11.557	13.504	15.511	10.11	15.4043333333333	16.417	15.3738571428571	15.201	13.403	15.12425	14.2396666666667	13.869	15.5929090909091	14.4347142857143	13.82825	13.434	15.2563684210526	13.07425	12.5755	11.513	12.407	13.5875	13.1473333333333	14.9985	15.41075	13.73	13.026	16.5245555555556	15.6039347826087	14.051	12.096	14.9325	13.572	14.583	13.8345	12.917	12.0075	11.891	13.5856666666667	14.63	14.3035	13.7625	14.0275	13.933	14.9302222222222	13.7528571428571	14.0615	14.714375	13.279	13.636	13.721	12.032	10.263	10.951	12.749	16.107	13.712	14.751	14.611	14.6471	14.28125	13.1215	13.989	15.04336	15.7281875	14.4504545454545	13.186	14.311	13.76	13.6706666666667	13.795	13.478	14.2226	14.64975	14.001	13.697	14.098	13.6760196078431	14.491	13.57275	14.259	14.356	14.2695	17.063	13.564	14.293	16.23925	13.753	14.8162	15.1035714285714	15.2087777777778	15.0864285714286	16.5741111111111	15.5963529411765	15.0262857142857	14.535	13.25	14.523	13.2286666666667	19.669	17.8354166666667	14.9393333333333	16.38525	15.146	11.2093333333333	15.4206666666667	15.355	13.802	13.909	14.3198	13.57	14.0047	14.1205555555556	14.7741818181818	12.38	14.698	14.651	15.7507352941176	14.025	11.5556666666667	11.765	14.678	14.32775	12.507	13.928	13.577	13.109	13.569	14.8132	14.42775	14.8141428571429	13.97	13.80444	13.8697	14.7705714285714	14.52225	14.2154166666667	14.2167	13.7606666666667	13.481625	14.234	14.39	12.684	13.821	15.2870666666667	14.964	14.7908571428571	14.1213333333333	12.6932	14.293	12.5514545454545	12.5785	14.85375	14.817	14.4826666666667	17.097	13.9235	14.09425	14.6695714285714	16.069	10.751	13.818	13.609	14.1312	14.8786666666667	14.717	15.8811290322581	18.263	14.4370833333333	13.8927272727273	14.20775	13.686	10.814	14.1812307692308	13.8795	13.295	13.4785	13.92475	11.193	12.335	12.676	15.4293181818182	15.5248	15.499	13.109	13.3711111111111	14.4129583333333	12.8265	12.1235	8.946	13.1611428571429	13.2287142857143	13.786	12.668	14.495	14.0502	12.6035	13.313	14.1562	13.52925	12.989	13.548	14.4328333333333	15.703	14.1463	12.679	13.431	10.092	13.4558888888889	14.016	14.3192727272727	16.9787333333333	17.4436428571429	15.48175	15.459	13.9314285714286	16.166	14.054	13.348	13.135	10.398	13.5885	13.036	14.0915	11.8766666666667	13.391	14.054	18.5287777777778	14.4365	14.698	13.4852	13.5243333333333	15.007	14.268	13.584	14.0936666666667	16.1059047619048	15.16125	14.3083333333333	11.949	13.095	13.2313333333333	14.223	13.922	10.459	14.471	12.597	13.605	13.3535	14.939	15.074375	11.7625	14.795	12.7515714285714	15.193	13.971	14.356	13.6906666666667	15.139	14.594	13.812	13.342	15.231	14.075	14.6056428571429	15.145931372549	17.278	14.3435	15.217	12.18	10.751	15.2780555555556	14.7135	16.322	13.963	13.119	13.49	13.641	14.09825	15.243	14.366	15.0125714285714	13.2275	13.5062222222222	13.7621666666667	12.009	14.1466666666667	14.5699	12.8415	14.3293181818182	13.6495	13.73	12.1646666666667	15.745	14.527	10.184	15.182	14.5013333333333	14.69425	14.3978888888889	13.962	14.009	11.4635	14.07	13.4973	14.25	13.7696666666667	12.88125	13.593	14.6340714285714	14.668	15.6172222222222	14.717	16.1426	12.9065	15.065	13.6477666666667	12.48	14.888	15.283	13.337	12.607	15.8939375	13.713	15.2178333333333	14.102	12.241	12.839	13.5342222222222	14.672	14.3235	14.322	13.9403333333333	15.071	14.983	14.1154285714286	13.58925	12.7736666666667	13.3601666666667	14.0707777777778	11.002	14.158	13.995	13.974	14.54125	14.454	15.525	13.654	13.757	14.85	14.6716	14.822	15.1193125	13.229	14.258	13.979	14.2844444444444	12.995	12.421	14.312	13.886	13.696	14.4773684210526	13.44	12.704	15.0266666666667	13.268875	15.4243846153846	10.458	16.3885	13.9186666666667	14.2261538461538	14.5909375	14.9585	13.481064516129	12.825	14.288625	13.809	14.3286666666667	15.1889375	11.255	13.2395	14.5015	13.971375	12.9716666666667	12.899	12.706	15.415	13.1595	14.289	5.833	13.7995	15.022	14.069	20.301	11.5185	12.747	14.290375	14.098	11.4485	16.6807777777778	14.4410909090909	15.4	14.6992857142857	15.024	13.925	13.876	14.855	16.5891818181818	15.558375	15.2787647058824	14.7367142857143	14.592	14.478	14.5205	15.1138461538462	17.0443333333333	12.686	14.0546666666667	16.5913333333333	13.1375	14.5136666666667	13.03	12.55625	13.9513333333333	13.455	13.534	13.7165	13.323	13.9696666666667	7.623	14.747	13.817	12.8215	14.705	16.0232727272727	14.646	14.937	14.0759333333333	15.0576666666667	15.204	13.192	18.2975	14.1843333333333	14.8583333333333	14.2446	13.213	12.792	12.312	13.5973333333333	13.75	15.8994782608696	17.136	14.5288	14.948	14.9314	15.323	14.45044	14.2385714285714	14.9894666666667	14.133	13.367	13.8191666666667	15.9749	14.386	16.14675	15.243	13.9501666666667	13.578	9.505	13.042625	11.898	15.625	17.08	11.83	10.454	15.0682	14.2888	14.894	13.7965	14.2114285714286	14.2595	14.510125	14.4335	17.5505	18.2004	13.39075	14.3987333333333	16.0509285714286	13.9084	14.9358571428571	14.2153333333333	14.8042857142857	17.7068888888889	15.2152857142857	15.819	14.5072857142857	16.05825	16.7785	15.4065714285714	14.8991	15.92025	13.425	11.5715	13.814	13.906	14.851	10.866	15.3427857142857	13.2123333333333	8.23	13.431	15.2046	15.28	14.988	14.928	16.209	13.63125	14.2136	12.783	12.484	13.429	13.783	15.1979	14.5644	13.70175	15.3592	13.587	18.18	16.0485	14.9461666666667	15.4865	14.514	14.7964736842105	16.1635294117647	13.742	14.393	15.9510833333333	15.52	15.5025806451613	15.1884545454545	14.7439166666667	14.9488571428571	15.032	14.5389285714286	14.481	17.143	14.336	14.843	13.738	12.393	18.0457777777778	16.2090833333333	17.0927	17.7163333333333	14.45	11.935	12.5416666666667	12.9356666666667	13.401	14.403	14.63	12.176	13.6773333333333	15.3412857142857	14.5747878787879	14.9972	12.257	12.7615	15.181	16.564	12.4155	15.4705	13.251	14.097	14.3705	16.3350833333333	13.117	12.6885	13.697	15.7023	14.77375	15.3283333333333	15.3576666666667	14.156	14.001	14.2775	16.457	16.6103333333333	17.59	19.175	16.8364285714286	17.916	17.8165	14.2794	12.24925	13.2925	13.067	11.954	14.823	12.189	15.552	13.415	13.845	12.6136	12.733	14.0308333333333	15.8745555555556	13.118	13.291	13.1763333333333	13.163	14.3125	15.011	13.9723333333333	12.5542857142857	14.9352352941176	13.9095	14.325	14.327	14.753	15.842	15.1908571428571	14.6879375	14.048875	14.224	14.4108666666667	15.2812727272727	13.2383333333333	13.4216	14.2044285714286	15.3747142857143	15.687	10.511	15.306625	13.5936666666667	16.78772	13.9162	13.8913333333333	14.4491666666667	13.976	14.249	18.3995555555556	16.278625	14.2074444444444	15.100125	14.7991666666667	15.8675	14.5103	15.84692	15.579	14.267	14.953	14.7746666666667	15.4573333333333	14.893	13.4392	14.694	13.87625	14.1818571428571	14.7841363636364	15.9588235294118	15.6127333333333	13.877	13.5083333333333	15.787875	16.768	16.1937142857143	13.9170588235294	13.0823333333333	15.7349444444444	16.0601	15.3584545454545	13.4893333333333	14.747	16.2535	17.861875	13.5738888888889	14.4214285714286	14.61825	13.9095	14.937	17.036	12.924375	15.474	12.7772	14.00544	14.944	14.4779333333333	14.508	14.272	14.4606666666667	14.26475	16.3403181818182	15.7385	14.1076666666667	14.1471666666667	14.6774285714286	14.852	14.6957142857143	13.5445	12.878	15.361	13.753	15.443	14.888	14.7175	14.0813333333333	11.807	13.695	13.8674285714286	13.0265	13.4305	9.971	13.147	13.8616666666667	14.017	13.1992	11.773	14.3189090909091	13.159	14.8005	13.064	14.529	14.0045	13.9505	11.366	16.292	13.678	13.86	13.374	13.287	17.659	13.551	10.5435	11.7221428571429	13.758	16.0315	13.5177894736842	14.3949210526316	13.686	14.657	19.0817777777778	14.963	14.232	13.508	14.8584	15.4325	12.917	13.427	12.696	13.462	14.182	13.48375	18.086	13.629	13.8665	13.35175	12.927	13.561	14.089	13.7725	12.2096363636364	6.613	14.02625	15.5680714285714	13.119	14.33025	13.911	14.228	13.3720769230769	12.187	14.58175	15.72	13.6075714285714	13.199	15.329	14.4413333333333	13.8925	13.838	14.6854	13.869	13.801	11.372	12.03	11.932	14.833	13.984	13.34	14.927	12.583	15.034	14.542	14.6478	14.5876666666667	13.3876666666667	14.419	14.4298	15.076	14.399	14.4806666666667	13.6216666666667	11.361	12.9625	13.2656666666667	15.8952962962963	13.186	14.73375	12.119	14.609	12.659	9.0595	14.64925	12.711	14.779	12.849	13.878	13.1107777777778	13.8434	12.455	14.397	14.459	13.2676666666667	13.3725	16.719	15.151	13.242	14.824	15.9483225806452	13.7245	12.798	13.6915	12.398	12.988	14.9425714285714	14.2793333333333	10.073	12.472	14.1056666666667	15.30275	17.205	16.147	14.6475	16.0375	13.4846666666667	12.867	16.4685	11.85	14.83964	14.2535	13.4005	21.669	13.5502727272727	13.578625	15.039	15.141	13.715	14.996	14.5915714285714	11.435	16.2359285714286	14.53625	14.8609	12.314	15.6	14.1044545454545	14.187	14.352	13.586	12.4985	13.704	14.8104285714286	14.198	14.0806	12.946	17.852	10.217	13.9805	14.368	16.6355	13.531	13.7325	14.3958	14.299	11.995	15.0322727272727	15.7065714285714	16.562	14.39	14.78712	14.1237857142857	14.9023333333333	14.6050588235294	14.0830833333333	13.589	9.288	12.9372	13.3805	14.1922142857143	14.11025	14.2721538461538	12.7918	12.157	15.492875	13.814	12.105	12.614	11.098	12.632	14.431	14.063	13.8803333333333	12.9744	14.7641666666667	14.0424117647059	14.612	12.374	12.0355	13.608	13.701875	13.8855	14.1747142857143	14.2525	14.1575	14.003	10.217	14.201	14.787	12.906	13.71	12.9413333333333	14.8093333333333	13.416	13.46275	14.4126666666667	19.276	15.907	14.094	14.0856875	14.16375	14.845	13.669	14.609	14.1286666666667	15.70365	12.457	14.966	13.612	14.9075	14.6	10.6	14.325	18.422	8.973	14.182	14.885	14.881	12.8846	13.081	13.876	14.055	13.628	12.082	17.427	13.893	14.23475	15.68	16.9458666666667	14.2615	14.063	9.469	13.6861818181818	13.929	12.9355	13.1475	14.633	11.914	13.4955	14.768625	14.4306470588235	15.676	13.1714	14.02425	12.6544	13.4788	11.0208	11.929	11.944	13.149	13.2275	16.9029230769231	16.7252631578947	14.227	15.2031818181818	13.297	13.6365	16.292	14.355	13.262	12.189	13.9895	14.237	11.314	15.3803333333333	12.0125	12.871	13.8705	12.589	10.373	12.33	14.2312	16.0545	15.057	11.974	13.4452857142857	17.159	10.616	12.751	14.271	14.845	11.8875	13.583	12.9835	13.562875	13.9455	14.433	12.991	14.545	14.142	13.759	10.972	9.175	6.089	13.8604	14.0285	14.4200769230769	12.154	11.947	15.2097777777778	13.5815	13.534	14.4196666666667	13.4396666666667	13.5376666666667	12.3255	14.4585	13.538	15.1694117647059	14.4545	13.78025	13.7093333333333	12.815	13.706	14.9983333333333	14.234	13.994	13.172	14.195	14.023	10.708	14.412	14.1085	13.207	12.945	13.034	13.693	14.356	12.724	12.7535	13.686	13.793	13.129	14.277	13.1125	13.4495	13.209	13.4195	11.977	13.412	13.854	13.3635	12.202	13.744	13.455	13.602	13.934	12.905	12.6685	13.946	14.3105	13.502	14.389	13.884	14.449	14.227	14.1915	13.626	13.752	12.588	14.45	13.592	13.628	11.155	14.064	13.7246666666667	16.288	15.615	20.085	14.0128125	15.1212307692308	14.387	13.732	15.213	14.107	13.5234285714286	14.026	15.5852222222222	15.069	11.4645	14.202	14.6693333333333	15.7871666666667	11.9057	12.9545	12.96125	11.215	13.59	13.41	14.3327027027027	14.0065	13.8468	14.0924	14.0440769230769	15.6798333333333	18.069	13.175	14.587	12.7165	14.572125	13.9528	14.1483181818182	12.52	12.9903333333333	12.7726666666667	12.274	14.2806666666667	13.701	14.2218	13.192	14.0978571428571	13.2182727272727	13.61425	12.0985	12.8122272727273	12.52975	12.9446511627907	13.386578125	14.5683230769231	13.7158333333333	15.3594	14.0613333333333	13.7875	13.31	13.7372857142857	15.934	14.2033333333333	13.282	14.81025	13.3617142857143	14.08	14.3828461538462	14.121	11.773	11.361	12.54	13.51	11.978	13.922	14.132	13.268	12.104	13.697	14.11175	13.772	6.486	14.445	16.172	15.3958	13.242	14.9926666666667	12.904	13.82325	14.052	14.5928333333333	14.2208	13.862	11.14	14.6115714285714	14.3562	14.01	13.671	15.5154285714286	15.41	14.3527142857143	15.181	11.0075	14.806	16.091	12.667	11.4645	13.7905	14.808	12.959	14.8371052631579	14.3318571428571	13.0615	8.4985	12.851	14.7984545454545	13.892	15.016	14.0285454545455	15.993	15.0937142857143	12.7343333333333	14.792	15.083	17.67275	14.297	13.8423333333333	13.427	10.366	13.8125714285714	13.756	13.783	11.998	15.425	14.5257142857143	14.9446666666667	13.647	15.0236666666667	15.791	14.49975	14.446	15.3165	14.3402	14.932	15.1910714285714	14.2542	14.42	14.6686	14.958	14.171	15.15875	15.2254	14.6598461538462	14.909625	13.895	14.004	13.5996666666667	14.775	10.827	14.96	17.8595	11.923	13.738	11.778	14.955	13.8494285714286	13.7996666666667	11.862	13.522	14.233	11.366	14.973	9.51	15.244	15.095	15.5271428571429	14.571	13.730375	15.5152857142857	13.959	13.487	14.3936	13.6135714285714	13.841	13.436	14.662
122	15.9231428571429	13.5838571428571	11.551	14.487	12.842	14.174	13.83075	15.115	13.3862	13.8268	12.59	14.725	13.499	13.96325	13.9845	13.329	13.089	17.5106666666667	14.5921333333333	12.48	14.573	10.852	14.6085	14.874	12.584	17.604	8.775	12.664	13.622	14.085	13.769625	15.612	14.207	14.4936666666667	13.307	12.597	12.072	12.687	10.894	14.444	13.325	12.7003333333333	13.5785	14.062	13.5115	11.804	9.7525	14.765	12.5485	14.618	12.905	14.87425	12.478	14.843	13.9365	14.112	14.184	12.245	13.094	13.7215714285714	13.338	14.5858	14.312	14.696625	15.807	15.0365714285714	10.269	14.3735263157895	14.009	15.97144	13.9715384615385	13.0511666666667	15.462	13.0196666666667	15.2251666666667	12.379	14.1423333333333	13.8283333333333	14.118	12.77775	15.073	14.0818333333333	13.5275	13.3804	14.04	15.1691666666667	14.6953333333333	14.549	12.7445	12.863	14.2446	11.685	16.6535	14.002	14.006	12.651	12.7535	13.713	11.05	14.7981538461538	14.7235714285714	16.93896875	13.7827948717949	13.9390666666667	14.1675333333333	14.3699473684211	14.8100769230769	14.923	15.5468421052632	16.5108666666667	15.4036842105263	14.74525	15.131064516129	16.2988	16.5951666666667	14.4787142857143	14.042	15.0668888888889	14.487	13.9278	14.9616086956522	14.9932368421053	15.11	12.613	14.5155454545455	15.444	14.3045454545455	14.823	15.0826666666667	15.748	13.7116	13.524	11.8355	15.0841891891892	14.1365769230769	13.2393333333333	14.953	12.133	14.8966666666667	14.3304	14.9975	11.701375	15.2844782608696	13.918	14.0746666666667	15.4106428571429	17.279	16.0343333333333	14.7612222222222	14.0319	12.347	14.955125	14.1584166666667	15.6059	14.3373333333333	16.9993703703704	17.9365	18.27	16.472	13.13	14.5512631578947	13.0840526315789	13.8211	14.6913333333333	14.1315	13.5256666666667	14.2526666666667	14.8682857142857	14.0776666666667	14.6461538461538	15.478	14.117	11.241	13.585	15.1263846153846	14.24	13.6055	12.7995	18.5297777777778	14.221	14.0673333333333	20.309	14.7858333333333	13.522	15.2484	12.9765	11.261	13.943	13.6002	12.5866	12.2882857142857	14.214	14.4022857142857	10.612	15.4058571428571	15.017	11.552	13.542	12.108	15.99025	14.426	13.512	13.489	15.34025	12.625	15.8652307692308	15.0956315789474	16.4863333333333	12.1406666666667	16.2083333333333	13.6238333333333	14.3373333333333	11.0808	14.095	14.5499615384615	13.455	14.24	13.9525	13.2806666666667	12.5268333333333	15.7443	15.4601764705882	14.6789	13.265	12.06	15.6385333333333	14.7968333333333	12.799	14.1283333333333	15.2084444444444	17.1766428571429	16.450625	15.25675	14.5309	9.736	14.15	12.834	14.23	15.2503181818182	14.1136666666667	14.2077	12.822	16.1878947368421	16.373	16.0210666666667	14.6179411764706	16.3644634146341	17.674	17.8820833333333	16.2105	14.9554615384615	16.2275454545455	14.9677272727273	16.5297272727273	15.4134545454545	15.894375	16.2103076923077	14.3840769230769	17.811625	13.113	13.732	14.1485	12.387	14.839	14.476	15.6521818181818	14.7652352941176	13.368	15.609	14.5886	13.057	13.1895	13.106	14.058	12.624	13.0195	15.662	15.563	14.3135	13.176	13.8468181818182	12.0608181818182	13.7935	12.7356666666667	13.45975	14.5435	14.54365	15.2979333333333	13.8456363636364	13.859	13.1250952380952	16.267	14.6011176470588	13.8223333333333	15.038	14.2948333333333	14.609	13.61925	14.845	14.5235	14.2214210526316	13.86775	14.626	14.3523333333333	13.610375	12.642	13.557	13.4275	13.942	13.288	14.4935	14.0683333333333	13.0431111111111	14.7350666666667	15.6083333333333	13.9035	13.2725833333333	12.266	13.8553333333333	9.545	15.5195	14.366	13.994	15.0315714285714	14.4166666666667	13.572625	10.522	12.5755	15.0436666666667	12.767	14.214	14.438	13.518	14.4588888888889	15.9295714285714	15.86	14.3885	14.197	15.855	13.7208333333333	13.976	17.9777272727273	13.928	12.72375	11.5415	14.9422	13.5	16.391	12.186	12.4185	13.311	15.302	12.757	15.346	14.0636666666667	12.298	14.824	15.04	14.8523333333333	14.237	14.497	14.1676	14.4696	14.021	15.93675	14.6383333333333	14.7945	14.259	14.75125	13.092875	11.218	15.4575	14.5403333333333	16.9007586206897	14.43375	13.016	13.4545	15.4132142857143	14.5236666666667	14.065	14.726	13.467	18.4780384615385	13.9635	13.7164	13.416	14.449	12.6501666666667	11.381	14.7440588235294	14.548	12.346	13.5816	15.038	14.5514545454545	13.175	14.8479444444444	13.743	14.3016153846154	15.1961666666667	15.221	13.324625	14.4484736842105	13.3553333333333	14.971	15.734	16.7713428571429	16.0635	15.8304545454545	17.1506666666667	17.204	16.3975	14.1133333333333	15.3323333333333	16.4093333333333	15.1395	15.9323333333333	16.1135555555556	12.885	13.2015	13.2574	13.9895833333333	14.1741	13.4895	13.304	14.0013333333333	13.9165	14.428	13.6771666666667	17.486	12.827	11.044	12.825	13.0846	14.23	14.252	15.612	14.079	14.3828571428571	12.852	13.557	13.3196	13.1554	13.6275	13.998	10.212	14.632	12.922	14.3240909090909	12.589	11.358	13.9944	12.633	12.37	13.484	13.9795	15.1909047619048	14.1315	9.214	13.671	14.353	13.1443333333333	13.5165	14.535	15.3353571428571	13.853	13.976	13.90525	17.7642777777778	15.85125	13.404	12.272	13.8093333333333	14.5885	14.169125	12.713	16.035	12.021	13.75225	15.111	18.6152857142857	15.9605	12.722	15.3713	14.529125	13.784	7.974	14.7466	14.2353333333333	5.086	15.447	13.6495	15.97	11.574	13.652	10.692	14.2025714285714	13.26	13.205	11.537	11.31	15.0793333333333	12.58	13.4196666666667	9.281	14.4993181818182	13.7114666666667	14.568	16.173	14.057	12.7085	11.975	13.47	14.9734285714286	14.341	13.442	12.5213333333333	14.343	15.9128181818182	13.75675	12.827	15.033	12.83	15.481	15.086	14.2832941176471	15.547	14.1951538461538	15.663	12.352	12.9285	13.1913333333333	13.6271666666667	14.0704285714286	15.00075	14.691	14.278	12.0215	13.323	13.51175	16.7216	13.78375	14.6595	14.0654	13.997	13.513	12.0555	14.2265	12.98	13.422	12.3455	13.2866666666667	13.83	16.4235	12.33	15.6561333333333	13.96	14.704	14.9115555555556	15.7457777777778	12.614	13.483	13.747	15.974	13.4565	14.4681666666667	15.8020833333333	14.763	14.3225	14.32	13.9903333333333	14.3313333333333	10.759	14.878	14.9625	14.755	14.899	17.466	13.8405	18.879	11.171	15.016	14.7671111111111	15.4683636363636	15.1206153846154	13.8256923076923	14.9224	15.1896666666667	14.3045384615385	14.98184	16.216	13.779	13.715	14.5201666666667	12.837	13.653	13.111	14.98	13.044	15.015	15.603	14.6065	17.976	12.6086	13.3496666666667	13.265	12.368	14.24725	13.9936666666667	9.98	12.252	19.003	12.596	13.5235	15.483	16.192	13.2295	14.4804	11.064	14.024	13.587	12.454	16.184	15.26	16.2203157894737	14.9427142857143	14.7242272727273	16.6791428571429	14.8244615384615	15.0530833333333	14.2956153846154	14.8733333333333	14.7355	13.759	13.7536666666667	14.0646	15.6345	14.2514	13.564	15.863	14.7056666666667	11.866	13.5065	14.419	14.691	15.0846470588235	13.02	13.365	13.574	13.5	13.393	13.3245	14.226	12.238	12.448	16.171	14.597	15.358	11.76475	13.478	13.5265454545455	14.0585	13.373	13.1515454545455	12.7475	16.3455	14.232	14.94	12.4305	13.958875	14.547	4.865	11.1154	12.928	14.278	13.45	14.6912	12.715	12.532	14.4362727272727	15.5456666666667	14.5214	14.7607592592593	13.9348	14.1893846153846	13.3	11.32025	15.339	12.998	12.322	15.367	14.9332857142857	13.151	14.984625	12.9386	13.522	14.1012	13.824	11.872	13.097	14.763	12.817	15.3594	14.543	15.125	14.9932727272727	12.8246666666667	11.477	12.965	11.679	16	13.9395	13.7025	13.897	14.221	14.3966666666667	13.07325	14.861	13.596	14.421	13.4637142857143	14.339125	15.373	14.721	12.955	12.51	14.541	13.404	14.2890333333333	13.9733333333333	14.2236842105263	14.6445	13.1045833333333	13.8024	12.372	13.75575	14.494625	13.5368	14.5635	13.765	14.157	14.763	14.601	13.374	13.8888	13.61275	14.164875	13.955125	14.7714	14.1976	11.906	13.978	13.3597142857143	13.289	16.1553333333333	16.2395	15.0001666666667	10.118	16.8173333333333	15.7366666666667	13.47	15.916	13.332	16.041	14.0945	14.127	12.607	14.4366	15.09025	14.7538181818182	14.204	13.0462857142857	18.1721326530612	11.7795	13.31	14.725	12.4033333333333	15.231	12.78	13.9063888888889	14.0475	15.1876153846154	12.841	13.7984545454545	15.7545	12.325	13.621	14.1368	14.6246666666667	14.709	13.5355	13.7064615384615	18.32	13.44	14.8202	13.4201428571429	14.7072727272727	14.1619473684211	15.1087142857143	12.9675	14.1194	14.0665	14.39	14.7945	13.9095	13.1955	13.335	13.19	13.5	15.1625	13.368	12.9635	14.345	13.415	12.354	17.5955	17.236	14.4495384615385	13.9532857142857	14.987	13.4553636363636	12.1045	13.9258235294118	15.0765	13.3945	15.0575	15.0005	15.49575	14.518	14.7193333333333	13.138	15.471	13.637	14.1233333333333	13.723	14.82825	13.1765	12.0265	13.21	15.391	14.751	12.125	17.9915	15.7798333333333	14.1263846153846	12.038	15.8375	16.03275	13.778	12.28125	14.075	15.505	15.5036666666667	14.2910833333333	12.449	15.028	14.5126538461538	16.1899	15.7047777777778	16.352	15.3823333333333	15.3496666666667	15.20325	14.2653333333333	15.415	15.7836	15.3363333333333	15.3982727272727	15.229	13.5465833333333	15.6314444444444	14.1002857142857	15.8314736842105	13.3751818181818	16.2305384615385	14.7759411764706	14.1598	14.1435	15.4462857142857	15.244	14.149	16.063	14.5764545454545	14.0280769230769	13.8935	14.692	14.7615	3.663	12.3331666666667	14.3537777777778	11.8385	13.6744	13.3917692307692	15.515	13.619	15.3739	14.3069230769231	3.918	14.848	14.8864444444444	13.7484	14.315	13.2448	15.4765	14.98604	13.788	13.9695	14.6307894736842	14.5915	17.2253333333333	13.286	13.883	14.4242222222222	14.5365	13.6015	14.07	13.941	10.866	13.9084	14.5575	12.424	11.93	13.9115	14.382	12.281	14.295	14.914625	14.6700909090909	10.9365	14.4694444444444	13.8621428571429	14.6722	15.1090769230769	12.511	18.1804285714286	13.8797857142857	13.6484444444444	13.45225	13.7008571428571	14.721	14.8235	14.574	12.76	11.80675	14.7878666666667	16.3	12.732	13.99525	16.216	14.1916363636364	13.554	12.737	15.727	13.605	14.3492857142857	14.411	14.0644705882353	12.71	13.885	15.687	8.853	15.1746666666667	16.3675	15.3715714285714	15.277	13.996	14.818	14.3666666666667	13.748	15.5511818181818	14.4527142857143	13.9375	13.798	14.5902631578947	12.9855	12.3495	12.058	13.254	13.3883571428571	13.2333333333333	14.9782857142857	15.6059166666667	13.96225	12.39	16.3323333333333	15.6792173913043	14.059875	12.5834	14.8135	13.796	14.4775	12.9075	13.325	11.8295	11.791	13.6086666666667	14.93	14.33025	13.8015	13.71	13.9745	14.7067777777778	13.8317857142857	14.1705	14.58525	13.113	13.86	13.612	12.101	10.229	11.283	12.799	15.978	13.771	14.211	14.3918888888889	14.9963	13.6575	12.9505	13.913	15.12096	15.551875	14.3562727272727	13.391	14.212	12.34	13.8266666666667	13.7325	14.069	14.1588666666667	14.57425	12.458	13.776	13.942	13.8242549019608	14.616	13.576	13.958	14.775	14.917	15.95	13.597	14.006	16.259	14.142	14.7237	14.9217142857143	15.2943333333333	15.544	16.7722222222222	15.6810588235294	14.7987142857143	14.911	12.8763333333333	13.873	13.1733333333333	19.442	17.7084166666667	14.6373333333333	16.30975	15.143375	13.222	15.3345	15.4101481481481	13.775	13.67	14.146	13.49	14.0467	13.8814444444444	14.6568181818182	12.351	14.6985	14.6226666666667	15.8511176470588	14.432	12.1943333333333	13.138	14.4085	13.8565	13.343	13.846	13.995	13.385	13.905	14.7863	14.45525	14.6508571428571	14.082	13.89012	13.9837	14.6912857142857	14.565875	14.0538333333333	13.9562	13.667	13.505625	13.9398333333333	14.225	12.4282777777778	13.711	15.3044	14.9211428571429	14.754	12.5613333333333	13.0386	14.3037777777778	12.3229090909091	12.184	14.6365	15.0382	13.222	17.247	14.03825	14.03275	14.799	15.669	11.444	13.9623333333333	13.19	14.2218	15.0786666666667	14.5394	15.7436774193548	18.02	14.2034166666667	13.7363636363636	14.2065	14.067	11.236	14.2226923076923	14.132	13.32725	13.6105	14.4435	10.816	13.032	12.617	15.0987272727273	15.5862	15.276	13.1822	13.479	14.465125	13.0095	12.6735	8.809	13.3445714285714	13.4231428571429	13.8023846153846	12.7735	13.887	13.9304	12.6935	13.395	13.9032	13.46825	12.9946666666667	13.4213333333333	14.5401666666667	15.664	13.9631	13.451	13.397	6.368	13.6167777777778	13.6405	14.3313636363636	17.1309333333333	17.5597857142857	15.6403	15.9173333333333	14.743	16.783	14.1695	13.376	12.909	11.393	13.6055	13.161	13.7905	11.7596666666667	13.732	14.4546	18.4555555555556	14.36025	13.630625	13.6576	14.091	14.691	14.6013333333333	13.77875	14.2786666666667	16.318380952381	15.58975	14.0633333333333	11.722	13.377	13.2067777777778	14.562	14.072	11.023	14.723	12.861	13.631	11.444	15.026	15.154625	11.8615	14.744	12.8312857142857	15.005	13.983	14.362	13.4013333333333	15.1635714285714	14.364	14.011	12.883	15.219	14.2317142857143	14.5638571428571	14.8818039215686	17.341	14.5355	15.1686666666667	12.612	11.073	15.1767222222222	14.8485	16.54	14.1755	13.821	13.229	12.7443333333333	14.1115	14.964	14.6084285714286	15.0655714285714	12.957	13.6695555555556	13.5465	12.072	13.77975	14.0833	12.487625	14.9274545454545	13.468	13.941	11.5796666666667	15.424	14.5235	9.578	15.249	14.7753333333333	14.7235	14.1457777777778	13.735	14.0046666666667	11.48675	14.845	13.39885	14.1798536585366	13.6108333333333	13.46225	13.6845714285714	15.0494285714286	15.024	15.3938888888889	15.066	16.2054666666667	12.8535	15.427	13.7134666666667	12.538	14.788	15.311	13.772	12.9375	16.1746875	14.1376	15.8583333333333	14.28	12.344	13.34	13.5346666666667	13.307	14.389	14.095	14.1936666666667	14.823	15.281	14.1211428571429	13.49475	13.0658333333333	13.6005	13.6293333333333	11.463	13.975	13.794	13.92	14.47175	14.228	15.456	13.703	13.808	14.898	14.81	14.8568620689655	14.98925	13.507	13.779	14.03	14.3731111111111	13.409	12.586	14.435	13.862	13.623	14.4798421052632	13.201	12.277	14.9718888888889	13.931625	15.468	10.574	16.401	13.6516666666667	14.3158461538462	14.7051875	14.9641666666667	13.5027096774194	13.222	14.231625	13.99	14.32	14.9953125	10.832	13.845	14.389	14.136375	13.1376666666667	11.962	12.013	15.793	13.284	14.2843333333333	6.082	14.0125	15.012	14.456	19.826	9.8705	13.103	14.485625	13.986	11.7325	16.352	14.242	15.618	14.0482857142857	14.9205	14.6156923076923	14.0586666666667	14.363	16.4190909090909	15.26725	15.1524705882353	14.8101428571429	14.551	15.45	14.581	15.1234615384615	16.995	12.28	13.9108888888889	16.6896666666667	12.4565	14.2226666666667	13.0155	12.61125	13.9086666666667	13.5915	13.7665	14.2435	13.4783333333333	13.8116666666667	8.8235	17.014	13.861	12.9575	14.355	15.9820909090909	14.923	14.9363333333333	13.763	15.0883333333333	14.823	13.78	18.493625	14.35	15.0036666666667	14.2598	13.508	13.132	14.171	13.4306666666667	13.872	16.6550434782609	17.2347333333333	14.484	15.273	14.9712666666667	15.04	13.69768	14.1227142857143	14.9413333333333	14.44	13.496	13.835	16.2188	14.6786666666667	16.21875	14.884	14.0038333333333	13.83	9.514	13.215375	12.805	15.610625	15.717	11.026	10.967	15.2174	14.119	15.042	13.4175	14.1454285714286	14.3015	14.316375	14.7837	17.78975	18.0032	12.98225	14.3048	16.1267857142857	13.4354	15.3578571428571	14.3796666666667	14.6295714285714	17.669	14.8154285714286	15.347	14.332	15.97375	16.5131666666667	15.163	14.8667	15.5971875	13.51	12.546	13.642	13.395	15.591	11.128	15.2979285714286	13.6695	10.238	14.435	15.2233	15.23	15.4802	14.9295	15.8106666666667	13.82425	14.9512	13.214	14.4268333333333	13.094	13.8045	15.3176	13.865	12.9365	14.5226	12.971	17.649	15.4395	13.5016666666667	15.0115	14.001	14.7597368421053	16.2809411764706	13.812	14.75	15.59725	15.2967857142857	15.3764838709677	15.4420909090909	14.8501666666667	15.7424285714286	15.893	14.2976428571429	15.378	17.006	14.283625	14.971	14.017	12.411	17.9478888888889	15.87475	15.358	17.717	14.507	12.266	12.498	13.0153333333333	13.23	14.594	14.7448	12.374	14.1073333333333	14.7214285714286	14.5981515151515	14.89	12.345	12.9555	15.208	15.886	12.41	15.2415	13.305	13.9706666666667	14.461	16.3299166666667	13.425	12.7045	14.057	15.9086	14.716625	15.2458333333333	15.4701666666667	14.358	14.631	13.3575	16.019	15.9156666666667	17.1285	18.679	15.8567142857143	17.224	16.0185	12.4262	12.7935	13.299	13.14525	11.08	14.622	12.644	15.082	13.364	14.081	12.166	12.444	14.0603333333333	15.7771111111111	13.338	13.809	13.0686666666667	13.074	14.3895	15.333	13.9643333333333	13.1631428571429	14.7791176470588	14.1001666666667	14.3987142857143	14.1482222222222	14.7216666666667	15.836	15.0371428571429	14.633125	14.063625	13.963	14.4816	15.4906363636364	13.2843333333333	13.5896	14.3228571428571	15.4191428571429	15.101	10.052	14.722	14.0028333333333	16.91352	13.8512	13.8056666666667	14.2398333333333	14.042	13.846	18.3286666666667	16.184	15.2986666666667	15.0105	14.8658333333333	15.9865	14.4027	15.73504	15.740625	13.797	14.868	14.7866666666667	15.2726666666667	14.669	13.6028	14.114	13.78675	13.6732857142857	14.8615454545455	15.9414117647059	15.5941333333333	13.477	13.2706666666667	15.5435	16.065	16.1028571428571	13.9607058823529	13.7216666666667	15.657	15.8592	15.7079393939394	13.1406666666667	14.717	16.3822083333333	17.901625	13.2854444444444	14.3735714285714	14.48175	14.30725	15.143	17.244	13.23875	15.093	13.6618	13.82536	14.88175	14.4472	14.5415	13.983	14.548	14.32075	16.1808181818182	15.8795625	14.4633333333333	14.272	14.403	14.98	14.6834285714286	13.173	13.487	15.24	13.772	15.117	14.21	14.959	13.539	13.587	13.345	13.1829285714286	13.0665	13.1965	11.979	12.48	13.9633333333333	14.285	13.4044	13.5865	14.1627878787879	13.059	14.73075	13.299	13.68	13.617	14.0335	11.833	16.3365714285714	14.036	14.08	13.596	12.688	17.509	13.765	9.2085	12.1977142857143	13.77625	15.187	13.4533157894737	14.281	13.818	14.411375	19.1667777777778	14.885	14.432	13.801	15.0104	15.8635	12.138	13.034	11.91	12.908	13.884	13.48275	18.087	14.1195	13.9145	13.43425	13.148	13.441	14.01225	13.7305	12.3643636363636	4.283	14.08725	15.9989285714286	13.097	14.558	13.724	14.093	14.0084615384615	12.55	14.614	15.485	13.3837142857143	13.247	14.664	14.3544444444444	13.993	13.712	14.4318	13.9837272727273	13.931	11.711	12.6156666666667	11.983	14.621	14.1453333333333	13.64225	15.086	13.708	14.896	14.0643333333333	14.7986	14.431	13.1806666666667	14.352	14.2439333333333	15.12	14.7565	14.8671666666667	13.2946666666667	12.333	13.08025	13.3774444444444	15.8376666666667	13.435	14.75025	11.71	15.505	12.866	10.0515	14.564	12.754	14.594	12.63	13.777	13.402	13.9992	13.1723333333333	14.8158571428571	14.49	13.3396666666667	13.8625	17.064	15.982	13.8895	15.539	15.9227419354839	13.754	12.6476666666667	13.513375	12.6	13.17	15.1892857142857	14.4037777777778	9.983	13.4535	13.9422222222222	15.038	17.163	16.24	14.7235	15.97725	13.2966666666667	13.154	16.1395	12.645	15.23696	14.6625	13.432	18.551	13.1937272727273	13.670375	14.778	14.909	13.46	14.819	14.6746666666667	12.03075	16.1213571428571	14.02625	14.7001	13.169	15.464	14.0238181818182	14.575	14.2986666666667	13.0725	12.99025	14.122	15.2022857142857	13.907	13.8946	13.474	17.553	11.037	14.154	14.185	16.282	13.717	13.535	14.5608	14.368	12.59	15.1331818181818	15.6455714285714	16.885	14.561	14.77208	13.8616428571429	14.8308333333333	14.8497058823529	13.7345	13.969	9.376	13.0184	12.684	14.1858571428571	14.39175	14.083	12.9704	12.837	15.324625	13.283	11.686	15.25	12.597	12.923	14.483	14.492	14.3076666666667	13.3672	14.4933333333333	14.1522941176471	12.783	12.236	11.381	13.623	13.673875	13.81675	14.047	14.1885	14.7745	13.966	10.508	13.799	14.638	13.126	14.0612	12.9046666666667	14.7113333333333	12.925	13.467	14.4656666666667	19.038	16.088	13.536	13.9213125	13.9025	14.6735	13.259	14.4116666666667	13.9195	15.9385	11.972	15.004	13.802	14.749	14.804	10.528	14.355	18.089	10.735	14.092	14.737	14.724	12.4634	12.9285	13.6316666666667	14.422	11.579	10.9985	17.736	14.017	14.216875	15.432	17.2927333333333	14.3035	14.09075	11.263	13.4616363636364	13.7585	12.4435	13.4345	14.0644	11.957	13.2925	14.9615	14.7118235294118	15.65	13.461	14.18925	12.8642	13.2382	10.9448	12.3136666666667	12.778	13.4225	11.039	17.0038461538462	16.7496315789474	14.247	15.1955454545455	13.279	14.1061666666667	14.978	14.225	13.369	12.931	14.076	13.291	11.65	15.3	11.7015	13.189	13.9005	13.265	11.473	12.592	14.1112	15.8445	15.377	12.348	13.7478571428571	17.3285	10.737	13.392	14.614	14.5615	11.8415	13.786	12.94675	13.645	14.162	14.383	12.525	14.576	14.512	13.926	11.144	10.401	8.111	14.0968	14.1135	14.6242307692308	12.319	11.278	15.4801111111111	13.2245	14.0756666666667	14.934	13.3311666666667	13.661	12.098	14.157625	13.683	16.1424705882353	14.61475	13.954	13.7456666666667	13.435	13.455	15.267	14.27	13.896	13.152	13.753	13.873	11.87	14.444	13.9435	13.324	13.124	13.05	14.231	14.409	12.751	13.1715	13.9696666666667	14.058	13.1135	14.6793333333333	13.4945	13.63	13.562	13.455	11.947	13.593	14.242	13.5485	10.68	14.1155	13.2765	14.1625	13.333	12.778	13.0315	14.3	14.392	13.74125	14.73	13.973	14.371	14.504	14.2075	13.877	13.876	12.0395	14.48	14.118	13.857	12.806	14.55	13.871	15.83	15.192	20.022	14.073375	15.0340769230769	14.138	13.522	15.347	13.804	13.6748571428571	14.1435	15.7237777777778	15.1532857142857	10.152	14.2037142857143	14.8453333333333	15.8479722222222	12.2481	12.285	13.26825	11.95	13.867	13.462	14.6115135135135	14.170875	14.0182	14.2042	14.045	14.669	17.9	13.6381666666667	12.7595	12.8785	14.926875	13.6704	13.8825	12.83	12.9244166666667	12.8746666666667	12.0905	14.2376666666667	14.104	14.3802	12.8224	13.9055714285714	13.4206363636364	13.17625	12.4315	12.5842727272727	12.861375	12.9839069767442	13.0758125	14.5775538461538	12.2353333333333	15.4206	14.0105	13.5095	13.011	13.5248571428571	15.887	14.0603333333333	13.0338333333333	14.022625	13.3414285714286	14.224	14.5727692307692	13.9699166666667	11.824	12.232	12.493	13.5076666666667	12.15	13.76	14.128	13.7845	12.993	14.032	13.949	13.706	9.584	14.821	16.114	15.205	13.429	15.2509166666667	13.1633333333333	13.89525	14.118	14.7181666666667	14.641	14.252	11.8353333333333	14.4637142857143	14.534	14.395	13.659	15.4204285714286	15.665	14.2951428571429	14.508	11.594	14.5323333333333	16.5625	13.092	11.6135	13.52325	14.829	13.005	14.8302631578947	14.431	13.62675	8.8855	12.771	14.9241818181818	14.038	15.108	14.4579090909091	15.919	14.8485714285714	13.5458333333333	14.47475	14.702	17.61125	14.2875	13.9008333333333	12.7408	11.7725	14.4429285714286	14.381	14.361	10.779	15.01	14.545	14.8343333333333	13.608	14.9463333333333	15.7585	14.7195	14.232	15.403	13.8494	14.8902	15.0732857142857	14.3937333333333	14.3122142857143	14.412	14.7416666666667	13.6778	15.08675	15.1398	14.3548461538462	14.704875	13.893	13.8185	13.6773333333333	14.8055	10.6085	15.081	17.868	13.339	14.096	12.483	15.033	13.8024285714286	13.84	11.095	13.819	12.877	12.2903333333333	14.8425	9.7	14.682	14.942	15.5174285714286	14.6955	13.728875	15.5437142857143	14.2735	13.641	14.7206	14.3848571428571	13.7645	13.907	14.537
123	15.9751428571429	13.5654285714286	10.986	14.596	12.779	14.04	14.03125	15.2775	14.018	13.799	12.302	14.944	13.496	13.534	13.8225	12.699	13.809	17.4743333333333	14.219	12.713	14.6943333333333	9.763	14.9575	15.101	12.511	17.581	11.043	13.205	13.677	14.044	13.493125	15.571	14.211	14.404	12.657	12.669	11.668	12.5843333333333	10.221	14.569	13.054	12.868	13.1393	13.738	13.7155	12.666	11.5725	14.481	12.774	14.609	13.043	14.96125	14.672	15.011	14.0255	13.834	14.37	10.469	13.265	14.5958571428571	13.319	14.5094	13.888	14.7915	15.696	15.0747142857143	6.765	14.2771578947368	14.138	15.71312	14.0419230769231	12.6743333333333	15.682	12.82	15.3429166666667	12.692	14.4356666666667	13.8796666666667	13.95625	12.766	15.374	14.5058333333333	13.526	14.1992	14.199	15.3582777777778	14.8785	14.2453333333333	12.489	12.825	14.1514	13.109	16.6816666666667	14.096	13.8035	11.554	13.066	13.648	11.201	15.099	14.1738571428571	17.00621875	13.6980769230769	13.9580666666667	14.2854666666667	14.6984736842105	14.7240769230769	14.8057333333333	15.6854210526316	16.58	15.5304736842105	14.42075	14.9290967741935	16.1998	16.2805	14.5155714285714	14.159	14.5065833333333	14.613	14.166	15.3783043478261	15.1745	15.139	12.651	14.6070909090909	15.4634	14.4246363636364	14.715	15.14	15.944	13.8378	14.09525	12.3145	15.5646486486486	14.7973076923077	13.1763333333333	15.146	11.748	14.7743333333333	14.4094	15.10685	11.925375	15.0909130434783	13.617	14.2616666666667	15.0787142857143	17.219	15.7477333333333	14.5207777777778	14.1627	12.1686666666667	14.831625	14.3040833333333	15.5317	14.323	17.0740740740741	18.0735	18.329	16.602	13.3605	14.7967894736842	12.9791578947368	13.275	14.693	13.966	13.921	14.4395555555556	15.0498571428571	14.29	14.4908461538462	15.6075	13.92	10.916	14.059	14.8336153846154	14.39	13.7215	12.3415	18.5397777777778	14.843	15.6335555555556	20.243	14.7111666666667	13.81875	15.4148	12.7775	11.937	13.9505	13.6426	13.2224	13.3948571428571	14.1225	14.2148571428571	11.543	14.2141428571429	14.684	12.204	13.354	12.638	15.91425	14.3805	13.83225	13.7905	15.2925	12.6865	15.402	14.9627368421053	16.4838571428571	11.873	16.1686666666667	13.64125	13.8626666666667	11.0672	13.961	14.4944615384615	13.881	14.5055	13.988	13.665	11.7971666666667	15.5758	15.3997058823529	14.5169	13.102	11.338	15.6494	14.6888333333333	12.46	14.511	15.343	17.4927142857143	16.57225	15.2425	14.7158	10.077	13.7	12.742	15.3548888888889	16.3144545454545	13.9716666666667	14.3012	12.7515	16.2420526315789	16.0815	16.0296	15.1301764705882	16.4721219512195	17.429	17.8757083333333	16.6145	15.0599230769231	15.8009545454545	14.9847272727273	16.5982727272727	15.1351818181818	15.861125	16.3046923076923	14.2308461538462	17.9458125	13.46975	13.919	14.253	12.854	14.633	14.493	15.6170909090909	15.2004117647059	13.485	15.418	14.5802	12.343	11.9565	12.904	13.7165	12.418	13.2625	15.9065	15.153	14.688	13.038	13.9152727272727	12.0571818181818	14.1385	12.8817333333333	13.484125	14.7416666666667	14.33065	15.3765333333333	13.8043636363636	13.6653333333333	12.9144761904762	16.143	14.7425882352941	13.8524444444444	14.955	14.1291666666667	14.43	13.244	15.245	14.72	14.3890526315789	14.13025	14.570875	14.4243333333333	13.53125	12.725	13.6646666666667	13.37	14.131	12.994	14.4873333333333	14.0403333333333	13.2858888888889	15.3812	15.5703333333333	15.0455	13.9198333333333	12.544	13.8553333333333	9.92	15.628	14.201	13.935	15.0233571428571	14.2306666666667	13.656375	11	13.51575	15.294	13.302	17.959	14.796	13.178	14.4762222222222	15.889	16.3	14.3005	14.4773333333333	15.801	13.8023333333333	13.853	17.7489090909091	13.83	12.93575	10.7635	14.9168	13.8205	16.52	12.217	12.2045	13.424	16.124	12.584	14.9065	14.0293333333333	13.465	14.885	15.025	14.8706666666667	14.2455	14.67475	14.1544	14.5959	14.1524	16.00275	14.4706666666667	14.651	14.752	14.64725	13.6185	11.091	15.5125	14.798	16.9273103448276	14.39875	13.0325	13.797	15.4789285714286	14.3273333333333	14.254	14.669	13.3115	17.9988076923077	13.96875	13.3223	14.305	14.6224	12.5686666666667	11.062	14.7815882352941	14.581	12.9846666666667	13.9659	14.952	14.5963636363636	13.0303333333333	14.7335	14.212	14.6334615384615	15.4498333333333	14.975	12.897	14.6286315789474	13.527	14.91	15.932	16.6678285714286	16.0459761904762	15.8761818181818	17.3196666666667	17.086	16.26675	14.8231666666667	15.1736666666667	16.3146666666667	14.9706666666667	15.8303333333333	15.787	13.174	12.7835	13.275	13.7543333333333	13.8577	13.345	13.49	14.0176666666667	13.806	14.24	13.8511666666667	17.274	12.276	12.043	12.944	13.32	13.78575	14.5148333333333	15.544	12.311	14.7887142857143	12.626	13.534	13.4218	12.9798	13.36575	14.239	8.107	14.526	13.414	14.6706363636364	13.445	11.103	13.9874	12.2053333333333	12.155	14.136	13.57525	14.5871428571429	14.529	3.652	13.632	14.2265	13.2593333333333	12.974	14.056	15.5394285714286	14.276	13.83	13.65925	18.1223333333333	13.7875	12.554	11.6415	13.9426666666667	14.8571666666667	14.62875	12.255	15.74	10.762	13.90275	14.879	18.9427142857143	15.9538333333333	13.17	15.1078	14.760875	12.309	8.461	14.3636	14.2523333333333	6.303	15.4924	13.662	16.549	11.583	14.0628	10.342	14.2304285714286	13.538	12.928	9.849	10.577	14.7693333333333	12.523	13.4303333333333	8.372	14.8250227272727	13.8078	15.288	15.684	13.8206666666667	12.7345	12.924	13.2706666666667	15.0395714285714	14.331	13.07	13.249	14.225	15.9878181818182	13.45725	12.7915	15.228	11.879	15.46	15.148	14.1051764705882	15.6148571428571	14.2416923076923	15.455	11.826	12.9595	12.9376666666667	13.6721666666667	14.5261428571429	14.7895	14.9524	14.203	12.3725	12.992	13.58475	16.5232	13.545	14.754	13.9354	14.064	13.641	12.534	14.017	13.1805	13.335	11.7895	13.0543333333333	13.866	16.9217333333333	11.908	15.7802666666667	14.317	15.3255	15.0606666666667	15.5337777777778	12.902	13.45	14.764	15.85	13.162	14.1213333333333	15.7225833333333	14.535	14.2715	14.9	13.6013333333333	14.3446666666667	10.463	14.427	14.6555	15.321	15.19	17.402	13.7045	18.945	9.623	15.0796666666667	14.7793333333333	15.4051818181818	15.1523076923077	14.2584615384615	14.8643	15.0956666666667	14.2894615384615	14.84696	16.366	13.99	13.7	14.2398333333333	13.445	13.497	13.198	15.112	13.095	15.562	15.52	14.35575	18.081	13.051	13.3556666666667	13.987	12.527	14.117	14.166	8.442	12.627	19.294	10.2995	13.461	14.345	16.302	14.056	14.1814	10.304	14.2844	12.616	11.734	16.472	15.8004	16.5793684210526	15.2584285714286	14.6418636363636	17.066	14.8073076923077	14.9216666666667	14.492	14.4800833333333	14.245375	13.59	13.9406666666667	14.1248	16.03	14.2702	13.66	15.74	14.7643333333333	13.009	13.6805	16.046	14.876	15.1622941176471	13.028875	12.9	13.968	13.529	14.3185	13.246	13.958	10.801	13.194	15.9884	14.5025	15.052	13.9335	13.5613333333333	13.3688181818182	13.5854285714286	13.449	12.6955454545455	13.781	16.8455	14.333	14.886	12.944	12.94175	14.6143333333333	5.534	10.5436	9.312	14.416	13.2818	14.4478	12.977	13.303	14.5294545454545	15.6543333333333	14.3536	14.651037037037	13.8644	14.3208461538462	13.171	12.32575	15.2807142857143	13.588	13.43	15.33375	14.8967142857143	12.751	14.9805	12.7628	13.523	14.4656	13.682	12.408	12.732	14.681	12.6375	15.2842	14.507	15.256	15.2834545454545	13.164	11.193	12.834	11.37	16.362	13.1495	13.5197142857143	14.08	14.149	13.198	13.05675	14.818	13.579	14.021	13.3831428571429	14.515	14.308	14.1145	12.325	12.537	14.6061428571429	12.973	14.2112666666667	14.1274166666667	14.3001578947368	14.4755	13.4474166666667	14.316	12.8935	13.313	14.2715	13.4352	14.6165	13.5702	13.8235	14.741	14.166	12.6705	13.7394	13.20925	14.503875	14.036875	15.1042	14.1778	12.303	14.0108333333333	13.2702857142857	13.811	15.9728888888889	16.04025	13.844	9.234	16.8663333333333	16.5023333333333	12.8145	15.443	14.582	15.9255	14.147	14.266	12.342	14.371	15.137	14.8190909090909	13.828	13.7712857142857	17.851193877551	13.24925	13.183	15.3325	12.44	15.093	13.188	14.4348888888889	14.24525	15.0271538461538	12.222	13.9932727272727	15.9015	11.751	14.421	14.283	14.5326666666667	14.325	13.9445	13.2559230769231	18.059	13.33325	14.8982	14.7708571428571	14.7656363636364	14.6939473684211	14.7029285714286	12.507	14.373	14.0731666666667	14.4854	15.9225	13.62675	13.2825	13.311	13.069	14.275	15.169	13.699	12.9855	14.437	13.288	11.363	17.2641875	17.666	14.3842307692308	13.7791428571429	13.493	13.3595454545455	12.3065	14.0942352941176	15.153	13.02875	15.07725	14.4955	15.40675	14.447	15.0276666666667	12.562	15.4566666666667	12.8548571428571	14.1818333333333	13.467	14.9495	13.688	11.8275	13.0115	15.676	13.953	13.104	18.14375	15.9266666666667	14.3518461538462	11.827	15.7233333333333	16.05825	13.8931	11.747	13.968	15.521	15.3131666666667	14.1350833333333	12.284	15.0439090909091	14.2923461538462	15.9259	15.3855555555556	16.477	15.3523333333333	15.7796666666667	16.09625	15.0426666666667	15.724	15.7915333333333	16.0962222222222	16.1945454545455	14.854	13.60875	15.7261111111111	13.7964285714286	16.2675263157895	13.6152727272727	16.6072307692308	14.8967058823529	14.2119	14.3552	15.544	14.7896666666667	14.4928571428571	15.341	14.7707272727273	13.9868461538462	14.0625	14.602	14.491	8.88	12.3348333333333	14.4908888888889	11.5325	13.6698	13.5164615384615	15.29	13.331	15.237	14.3338461538462	4.702	15.0025	14.9115555555556	13.3418	14.036	13.152	15.45775	15.15372	13.86	13.846	15.0582105263158	14.419	17.2703333333333	13.3962	14.062	14.2653888888889	14.0935	13.3275	14.03	14.176	10.009	13.6676	14.55	12.226	12.0853333333333	13.618625	14.234	12.313	13.764	15.06925	14.9605454545455	11.7555	14.4211111111111	13.6281428571429	14.6615	14.9599230769231	12.6155	18.0672857142857	14.2902142857143	13.7948888888889	13.8925	13.3834285714286	14.81	14.7985	14.616	13.108	11.80875	14.9992	16.695	13.738	13.83075	16.1537857142857	14.3611818181818	13.82	12.945	15.71	14.087	14.4351428571429	14.4073333333333	13.6535294117647	11.879	13.819	15.784	8.044	15.172	16.4405	15.5054285714286	15.2984	12.887	15.176625	14.279	13.937	15.5538181818182	14.5291428571429	13.66225	13.944	14.4173684210526	13.4415	12.1365	10.873	12.207	13.5241428571429	13.129	14.9776428571429	15.6366666666667	13.83025	12.669	16.3018888888889	15.4603913043478	14.06525	12.1788	14.871	13.728	14.3955	13.436	13.042	11.9615	12.201	13.6088333333333	14.585	14.370125	13.6385	14.063	14.111	14.6404444444444	13.9267857142857	12.825	14.876625	13.455	13.15	13.762	11.6275	10.443	10.539	12.658	15.764	13.941	14.315	14.3812222222222	14.9077	14.28125	12.6775	13.969	15.14996	16.0643125	14.4107272727273	13.2836666666667	14.344	13.507	13.6123333333333	13.511	13.813	14.0686666666667	14.579	13.797	13.951	14.0853333333333	13.6822352941176	14.592	13.54775	14.376	14.5895	14.0845	15.789	13.23	14.905	16.1685	13.836	14.7409	15.2094285714286	15.3685555555556	15.2905714285714	16.7268888888889	15.6357647058824	15.01	14.953	13.0283333333333	14.109	13.3156666666667	19.782	17.8074166666667	15.0516666666667	16.38675	15.164	10.88	15.4496666666667	15.5275925925926	13.7145	13.944	14.3068	13.343	14.1532	13.7795555555556	14.7828181818182	12.085	14.7623333333333	14.471	15.7433529411765	14.887	12.0373333333333	13.393	14.6075	14.119	11.264	13.8943333333333	13.93	13.584	13.859	14.795	14.356	14.793	14.0274	13.97676	13.7349	14.6828571428571	14.4715	14.2226666666667	14.2792	13.3733333333333	13.596375	14.167	14.2725	12.8646111111111	13.807	15.2137333333333	14.9762857142857	14.9845714285714	12.103	12.597	14.3555555555556	12.1026363636364	12.944	14.85575	14.916	14.549	17.1965	14.055	13.84675	14.7577142857143	15.902	10.969	13.9	13.576	14.0202	14.7656666666667	15.1482	15.8272258064516	18.251	14.1121666666667	13.9290909090909	14.39525	13.907	11.195	14.2443076923077	14.4225	13.50625	14.1455	14.20275	11.21	13.15	12.753	15.3478636363636	15.635	15.489	13.0842	13.3236666666667	14.4516666666667	12.7375	12.635	9.585	13.4901428571429	13.1332857142857	13.6790769230769	13.063	14.225	13.8152	12.767	13.451	13.7134	13.5115	12.7613333333333	13.385	14.589	15.632	14.4577	12.973	13.622	4.455	13.5838888888889	13.702	14.2958181818182	17.0539333333333	17.4717857142857	15.47385	15.5483333333333	14.1874285714286	16.442	14.189	13.466	13.439	11.616	13.8405	13.229	13.71	11.914	13.882	14.246	18.3252222222222	14.24675	13.2875	13.4752	13.3816666666667	15.062	14.5231666666667	13.404	14.049	16.3365238095238	15.035	14.2393333333333	11.959	13.42	13.1102222222222	14.187	14.198	10.204	14.36	12.651	13.449	12.7655	15.415	14.977125	11.985	14.6	12.678	15.209	14.072	14.308	12.8654444444444	15.1635714285714	15.363	13.407	13.24	13.898	14.2455714285714	14.446	14.8781470588235	17.283	14.5655	15.1536666666667	12.25	10.977	15.6045	14.5585	16.087	14.187	13.68	12.979	13.1713333333333	14.4578333333333	15.0766666666667	14.2921428571429	14.9967142857143	13.628	13.6867777777778	13.721	12.827	14.2264166666667	14.6499	13.5995	14.5294545454545	13.5765	13.894	12.0393333333333	15.342	14.496	9.339	15.042	14.88	14.73425	13.9687777777778	13.98	13.858	12.12475	14.224	13.49265	14.1775853658537	13.721	13.70675	13.8711428571429	14.2458571428571	14.698	16.3605555555556	14.7885	16.3670666666667	12.6025	14.767	13.7352333333333	12.743	14.645	15.323	12.702	12.7075	15.92775	14.2508	15.7035	14.253	11.814	12.475	13.8146666666667	14.545	14.5225	14.569	13.8846666666667	14.762	15.1	14.333	13.33675	12.6235	13.7791666666667	14.1182222222222	11.051	13.711	13.432	14.019	14.73675	14.278	15.609	13.553	14.038	15.213	14.7394	14.9114137931034	15.22475	13.645	14.227	14.0248	14.4232222222222	12.918	12.843	14.431	13.7515	13.762	14.698	13.06	13.026	15.052	13.651	15.5480769230769	10.975	16.566	13.8468333333333	14.4363076923077	14.64575	15.0056666666667	13.6140322580645	13.341	14.250875	13.684	14.3756666666667	15.2356875	10.068	13.5125	14.5265	14.10575	12.6323333333333	12.607	13.76	15.87	13.4205	14.325	7.451	13.8275	14.532	14.244	19.695	11.721	12.476	14.1795	13.987	11.9445	15.935	14.5284545454545	15.61	14.2461428571429	15.091	14.1092307692308	14.1416666666667	15.174	16.4745151515152	15.944625	15.3392352941176	14.9031428571429	14.587	14.247	14.673	15.2094615384615	17.0683333333333	14.261	13.8762777777778	16.6523333333333	12.883	14.457	12.849	13.0105	14.0921666666667	14.38275	13.785	14.0505	13.2466666666667	13.7673333333333	8.254	17.021	13.803	12.9865	14.187	16.0287272727273	14.742	15.0813333333333	14.1317333333333	14.9276666666667	14.575	13.345	18.418375	14.1596666666667	14.9443333333333	14.194	13.57	12.971	13.652	13.6643333333333	13.6845	16.2172173913043	17.1309333333333	14.3326	14.883	14.7704666666667	15.0456666666667	13.96912	14.1622857142857	14.9912666666667	14.094	12.258	13.8353333333333	16.1243	14.5163333333333	16.395	15.567	13.9068333333333	13.177	10.259	13.303625	12.633	15.72	15.766	9.942	10.179	15.2484	14.3576	15.123	13.537	14.2521428571429	14.275	14.3125	14.824	17.6265	18.2279	13.77875	14.2673333333333	16.2697857142857	14.7192	15.5802857142857	14.723	14.8051428571429	17.9665555555556	15.1758571428571	15.777	14.2405714285714	15.81675	17.044	15.4715714285714	15.138	15.9986875	13.767	11.297	13.953	13.8205	15.188	10.157	15.5161428571429	13.5586666666667	7.952	13.482	15.4211	14.845	14.9962	15.067	16.748	13.4295	13.8948	12.804	11.9043333333333	13.1	13.706	15.2421	14.1696	13.88175	15.159	13.079	18.29	15.926	14.3956666666667	15.36725	14.023	14.7505789473684	15.8679411764706	13.833	14.706	15.9196666666667	15.5945714285714	15.3031935483871	15.3055454545455	14.88325	15.6622380952381	15.713	15.187	15.56	17.702	14.33325	14.8183333333333	13.733	11.974	18.8498888888889	16.3990833333333	15.1284	18.7636666666667	14.481	12.514	12.8676666666667	12.9813333333333	13.544	14.393	14.787	12.274	14.0456666666667	15.4324285714286	14.5727575757576	14.0296	12.028	13.012	15.207	16.558	12.0585	15.438	13.5025	14.2503333333333	14.638	16.3995	12.689	13.002	14.1	15.7597	14.7760625	15.4311666666667	15.365	13.865	14.266	13.7685	16.38	17.2066666666667	17.952	19.284	16.5931428571429	17.909	18.0505	14.5354	11.80425	13.236	12.9875	11.751	14.83	12.607	15.529	13.444	13.879	13.3558	13.181	14.5636666666667	15.6401851851852	12.897	13.395	13.4633333333333	13.696	14.1535	15.209	14.23	12.663	14.7401764705882	13.5136666666667	14.504	13.4975555555556	14.6143333333333	15.997	15.2697142857143	14.46825	14.15875	14.105	14.6001333333333	15.6232727272727	13.3083333333333	13.5872	14.2655714285714	15.5484285714286	15.057	10.9365	14.9335	13.5205	16.70276	14.0358	13.7626666666667	14.3926666666667	14.225	14.71325	18.312	16.502625	14.696	15.12375	14.6601666666667	16.4226666666667	14.305	15.92196	16.0975	13.888	15.126	14.5973333333333	15.4043333333333	15.107	13.7	14.712	14.0895	14.0317142857143	14.6303636363636	16.0967941176471	15.677	13.666	13.4776666666667	15.815625	16.591	16.1859285714286	13.876	13.3666666666667	15.6248333333333	15.99975	15.4365151515152	13.4963333333333	14.772	16.2524583333333	17.646375	13.3717222222222	14.316	14.365	13.83825	14.72	16.896	13.176625	15.163	12.988	14.10996	15.46925	14.54	14.5287	14.442	14.4833333333333	14.309125	16.3810454545455	15.868625	14.3878888888889	14.1141666666667	14.5681428571429	14.883	14.668	13.583	13.501	15.597	13.7045	15.448	13.633	15.1785	14.1956666666667	13.16	13.281	13.2433571428571	13.2065	13.6415	11.549	12.794	14.017	14.212	13.548	12.231	14.3694242424242	13.132	14.9565	12.988	14.871	14.064	13.74675	10.841	16.0674285714286	13.807	14.185	13.164	12.59	17.367	13.274	8.8625	11.9524285714286	13.77975	15.6085	13.4744736842105	14.5489473684211	14.2535	14.353625	19.3988888888889	14.9755	13.972	13.892	15.092	15.4515	14.06	13.231	11.7203333333333	13.059	13.951	13.79375	18.303	13.5595	13.8278	13.3665	12.882	13.2776666666667	14.266875	13.83	12.2239090909091	1.847	14.2705	15.5287142857143	13.441	14.2985	13.749	14.296	13.3443846153846	12.572	14.4965	15.485	13.5295714285714	13.226	14.609	14.1418888888889	14.3185	13.946	14.7346	13.9641818181818	14.247	12.614	11.789	11.975	15.051	13.9643333333333	13.33325	14.897	13.033	15.273	14.896	14.9850666666667	14.6336666666667	13.462	14.471	14.334	15.2376666666667	14.028	14.093	13.5556666666667	10.754	12.75375	13.3043333333333	15.6376666666667	13.411	13.96875	11.502	14.416	12.998	9.226	14.54575	12.688	14.59	12.145	13.6955	12.8805555555556	13.55	12.9293333333333	13.9295714285714	14.206	12.7026666666667	13.383	16.2295	14.61	13.2835	14.479	15.7748709677419	13.5485	12.205	13.380375	15.927	14.135	14.8542857142857	14.3043333333333	10.411	12.534	14.3717777777778	15.154125	17.216	16.225	14.5765	16.03075	12.8503333333333	13.072	16.207	11.623	14.95212	14.39	13.479	20.902	13.2774545454545	13.663	14.941	14.908	13.489	14.852	14.5027142857143	11.03125	16.2037857142857	13.962625	14.8137	12.901	15.516	14.0771818181818	14.086	14.225	13.373	12.9465	14.07	15.221	14.266	14.2768	12.919	17.316	9.829	14.423	14.285	16.6295	13.513	13.6045	14.6184	14.241	12.413	15.1351818181818	15.5782857142857	16.073	14.243	15.01948	13.6216428571429	15.0149166666667	14.6371176470588	13.8240833333333	14.419	10.082	13.2642	12.25	14.2285	14.2685	13.8937692307692	12.9568	13.124	15.46475	13.771	11.73	14.929	12.144	13.2745	14.2875	14.139	14.2156666666667	13.1166	14.504	14.2683529411765	12.805	12.871	12.905	13.962	13.847875	13.85	14.3401428571429	14.369	14.456	13.581	9.421	13.736	15.012	12.917	13.9642	13.233	14.9456666666667	13.391	12.197	14.5833333333333	19.298	16.386	13.762	13.981	14.2265	14.723	13.344	14.5603333333333	13.9296666666667	15.7757	12.845	14.771	13.921	14.631	14.802	10.231	14.087	17.756	9.767	14.084	14.821	14.813	12.9374	13.051	13.9216666666667	14.469	13.588	11.8395	17.602	13.889	14.124875	15.637	17.0261333333333	14.3366666666667	13.9985	7.305	13.5949090909091	14.1325	11.54475	13.1585	14.852	12.21	13.3005	14.5326666666667	14.1894705882353	15.526	13.2544	14.154	12.599	13.4366	10.8434	12.0796666666667	10.557	12.992	13.5005	16.9334615384615	16.6651578947368	14.221	15.1191363636364	12.828	13.573	15.64	13.77	13.2265	12.204	14.129	13.761	11.015	15.4174444444444	12.13	13.205	14.1975	13.193	11.261	12.635	14.1974	15.6945	15.934	11.77175	13.6891428571429	17.282	9.417	12.762	14.553	14.668	11.4765	13.889	12.84975	14.396125	13.819	14.5506666666667	13.304	14.315	14.108	14.018	11.394	10.324	9.085	13.7194	14.0915	14.5342307692308	13.16	10.886	15.3548888888889	13.7255	13.7926666666667	14.1386666666667	13.1958333333333	13.647	11.8405	14.4285	13.272	16.0715882352941	14.398	14.38425	13.6646666666667	13.569	12.848	15.012	14.05	13.935	13.036	14.197	13.94	11.336	14.312	13.988	12.5873333333333	13.621	12.627	13.235	14.065	12.758	12.8645	13.7286666666667	13.757	12.909	14.2943333333333	13.0255	13.5825	13.147	13.7915	12.117	13.285	13.809	13.2645	11.051	14.002	13.341	13.6755	13.869	12.302	12.921	14.108	14.136	13.59025	14.311	13.9735	14.25	14.4325	13.987	13.657	13.973	11.935	14.562	13.804	14.111	11.442	14.0335	13.7876666666667	15.981	15.39	19.815	13.94125	15.155	14.345	13.649	15.2726666666667	14.084	13.8571428571429	13.911	15.4987777777778	15.1887142857143	9.478	14.1091428571429	14.766	15.8306666666667	12.116	13.1055	13.13425	11.263	13.297	13.567	14.3271621621622	14.1845	14.0804	14.1547	14.4901538461538	14.026	16.266	12.8953333333333	14.1145	12.414	14.6954375	14.0748	14.0055	12.575	12.8138333333333	12.5976666666667	12.1679375	14.472	13.389	14.2318	12.4662666666667	14.1392857142857	13.2528181818182	13.486	11.947	12.6598181818182	12.602125	12.7840697674419	12.635671875	14.6074461538462	11.777	15.3862	13.8538333333333	13.300875	12.7525	14.1597142857143	15.891	13.9603333333333	13.1828333333333	13.718375	13.5915714285714	14.567	14.6056923076923	13.9863333333333	11.356	9.606	12.665	13.2546666666667	11.849	13.669	14.001	13.752	11.81	13.996	14.08725	13.6655	8.926	14.5055	16.091	15.4288	13.202	14.9946666666667	12.8003333333333	14.01075	14.01	14.6013333333333	14.4638	14.3545	11.8276666666667	14.5158571428571	14.375	14.422	13.874	15.6107142857143	15.695	14.3104285714286	14.7755	9.2325	14.7273333333333	16.413	12.798	12.397	13.513	14.657	13.2466666666667	15.0813157894737	14.201	12.93125	7.6525	12.7596666666667	14.9281818181818	14.317	14.966	14.4364545454545	16.068	14.988	13.325	14.4265	14.791	17.726	14.2825	13.8955	13.3078	10.099	14.0924285714286	13.808	13.985	11.692	15.448	14.4198571428571	14.8733333333333	13.65325	14.751	15.7645	14.59875	14.341	15.4535	14.0856	14.9678	15.0611071428571	14.3226	14.3669285714286	14.3318	14.8483333333333	13.943	15.21625	15.1292	14.272	14.61475	13.595	13.9595	13.3826666666667	14.8365	11.882	14.668	17.848	14.648	13.55	11.857	14.959	13.9651428571429	13.8363333333333	10.326	13.492	13.746	11.3253333333333	14.817	10.136	14.262	15.192	15.7325714285714	14.82375	13.97475	15.5747142857143	14.7845	13.36	14.5856	14.0822857142857	14.115	13.683	14.808
124	15.5638571428571	13.2081428571429	11.359	14.433	12.979	13.85	13.901125	15.182	14.1208	13.7558	12.9755	15.013	13.494	14.3545	13.5605	13.161	14.012	17.4646666666667	14.5059333333333	12.267	14.315	10.323	14.666	14.857	12.386	17.562	10.545	13.41	13.867	14.126	13.607625	15.568	14.14	14.5593333333333	13.154	12.804	11.848	12.766	10.309	14.571	13.219	12.8643333333333	13.1675	14.6705	13.1825	12.572	11.694	13.835	12.659	14.88	13.118	15.15375	14.762	15.078	14.046	13.888	14.4265	10.946	13.482	14.7017142857143	13.254	14.6472	13.563	14.999625	15.7786153846154	14.9324285714286	6.377	14.4423157894737	14.1876666666667	15.2806	14.0240769230769	12.9655	15.277	12.107	15.15225	12.483	14.3926666666667	14.2735	14.209	13.0095	15.055	14.4695	13.1175	14.2894	14.493	15.6837222222222	14.7758333333333	14.7013333333333	12.7145	13.033	14.1784	12.973	16.3705	14.2265	14.2335	11.465	12.822	13.378	11.5955	14.8039230769231	14.8	16.74834375	14.0488717948718	14.0965333333333	14.1644666666667	14.7213684210526	14.8089230769231	14.9061333333333	15.6139473684211	16.4178	15.5207894736842	14.19275	15.1557419354839	16.407	15.9585833333333	14.2195714285714	14.376	14.7275277777778	14.356	14.0054	15.3771739130435	15.1778421052632	15.162	13.782	14.7097272727273	15.2144	14.3300909090909	14.688	14.9396666666667	15.863	13.9446	13.91125	12.1215	15.6099189189189	14.4173846153846	13.4323333333333	15.2663333333333	11.729	15.048	14.1734	15.62895	12.27225	15.3466956521739	13.803	14.1113333333333	15.3510714285714	17.344	16.1044666666667	14.5044444444444	13.749	12.0653333333333	15.205375	14.7471666666667	15.3611	14.072	17.0415925925926	18.2185	18.319	16.48	13.208	14.6908421052632	13.0382631578947	13.7203	14.6860416666667	14.154	14.1406666666667	14.2445555555556	15.04	13.9303333333333	14.3863846153846	15.74875	14.032	11.821	13.971	14.8936153846154	14.361	13.5515	12.934	18.9915555555556	14.4745	15.5725555555556	21.007	14.6975	13.26475	15.9414	12.676	12.244	13.7995	13.6414	13.1464	10.7872857142857	14.0945	14.392	10.536	14.3211428571429	14.46	12.587	13.41	12.657	15.998	14.485	13.44775	13.424	15.16425	12.67	14.8754615384615	14.6134210526316	16.5025238095238	12.5593333333333	16.425	13.8465833333333	14.494	11.6858	13.864	14.605	13.563	14.415	13.8635	13.2246666666667	12.4551666666667	15.4726	15.4016470588235	14.0088	11.756	11.849	15.9297333333333	14.7168333333333	12.471	14.5103333333333	15.4162222222222	17.3263571428571	16.71575	15.36875	14.5221	9.639	13.916	13.142	14.2433333333333	15.7975	13.8838333333333	13.9934	12.885	15.9294210526316	15.7895	15.9492666666667	14.6626470588235	16.4621219512195	17.2646666666667	18.1408333333333	16.8885	15.2468461538462	16.0846818181818	14.9585454545455	16.4809545454545	15.0296363636364	15.8965	16.2672307692308	14.3093846153846	17.7788125	12.7215	12.959	14.2925	12.561	14.617	14.5465	15.2809090909091	15.019	13.44	15.637	14.3332	11.7435	12.0435	12.809	13.4855	11.856	13.132	15.612	15.16	14.337	13.352	14.0009090909091	11.9506363636364	14.2806666666667	12.8881333333333	13.60125	14.6095	14.32755	15.2892666666667	13.47	14.484	14.2932857142857	16.34	14.6944117647059	14.07	14.969	14.1358333333333	14.516	13.4735	14.857	14.7463333333333	14.2686842105263	14.04925	14.5625	14.2406666666667	13.4025	13.127	13.363	13.3	14.246	12.825	14.4095833333333	14.2473333333333	13.7918888888889	15.2444	15.6203333333333	14.9695	13.4	12.468	13.7768666666667	8.769	15.715	14.803	14.079	15.3632142857143	14.3773333333333	13.9195	12.199	13.20175	15.3553333333333	13.75	17.071	14.818	13.594	14.4823333333333	15.8788571428571	16.526	14.2375	14.3053333333333	15.479	13.998	14.108	17.7250454545455	14.229	12.724	10.888	14.8956	14.0375	16.179	12.489	12.781	13.256	16.06	13.383	14.7655	14.104	13.806	15.07	15.324	15.037	14.335	14.86975	14.2678	14.499	13.8952	15.97225	14.4396666666667	14.875	14.456	14.5795	13.74575	11.128	15.48	14.428	16.7951724137931	14.53625	12.806	13.298	15.687	14.4568333333333	14.442	14.903	13.5445	17.8616153846154	14.08575	13.2836	13.623	14.4682	12.413	10.653	14.6247058823529	14.538	13.2206666666667	13.8773	15.034	14.5615454545455	13.0033333333333	14.7145555555556	14.3955	14.4131538461538	15.111	15.305	13.08125	14.7281578947368	13.459	14.93	15.884	16.7988857142857	16.0127142857143	15.9426363636364	17.452	17.187	16.256375	14.9911666666667	15.1056666666667	16.2436666666667	15.1745	16.0536666666667	15.718	13.29	12.501	12.8106	13.4538333333333	14.2618	12.588	13.33	13.939	13.9175	14.012	13.9618333333333	17.357	11.551	12.507	12.5855	13.384	14.3885	14.32	15.397	14.378	14.8844285714286	13.134	13.603	13.6158	12.8704	13.502	14.117	9.551	14.63	13.258	14.6678181818182	13.289	12.324	14.0892	12.8228333333333	12.389	13.6485	13.5845	14.0071428571429	14.1225	8.49	13.553	14.291	13.0966666666667	13.226	13.748	15.476	13.92	14.133	13.97825	17.8623333333333	13.854	13.308	11.702	13.129	14.6758333333333	14.855875	12.168	15.979	11.148	13.768	14.883	19.0194285714286	15.9571666666667	13.27	15.1981	14.769375	13.434	10.546	14.6154	14.2753333333333	6.378	15.6266	13.5945	16.158	10.616	13.8574	9.798	14.177	13.152	12.82	12.209	10.824	14.796	11.723	13.4275	8.041	14.7316590909091	13.6294	14.32	15.41	13.6701666666667	13.0535	11.506	13.902	14.7867142857143	14.077	13.127	13.2376666666667	14.2305	16.2474545454545	13.66175	12.413	15.131	11.812	15.506	15.223	14.1445882352941	15.7521428571429	14.0595384615385	15.624	12.138	13.222	13.201	13.7383333333333	14.3232857142857	14.9655	14.609	14.2188333333333	10.697	12.549	13.527875	16.2112	12.871625	14.6515	13.9698	14.122875	13.7845714285714	11.626	14.0985	12.89175	13.5905	11.8925	13.004	13.3	16.792	11.865	15.6222666666667	14.045	15.0695	14.7154444444444	15.3461111111111	13.178	13.508	14.666	15.592	14.246	14.037	15.68275	14.591	14.398	14.54	13.4236666666667	14.3203333333333	12.614	14.54	14.9045	14.852	15.057	17.287	13.705	19.314	10.599	15.105	14.8805555555556	15.458	15.194	14.2056923076923	15.0727	15.206	14.3614615384615	15.07328	16.389	14.03	13.415	14.4025	13.342	13.77	13.192	14.923	12.882	15.614	15.602	14.50125	15.596	12.917	13.3283333333333	13.3485	12.661	14.0375	14.085	9.385	12.845	18.984	11.686	13.384	14.706	15.998	14.035	14.1704	11.334	14.5642	13.286	15.333	16.466	15.7026	16.5525263157895	14.8177857142857	14.4797727272727	16.9191428571429	14.8357692307692	15.52875	14.5356923076923	14.5084166666667	14.0365	13.657	13.8026666666667	14.3562	15.9865	14.0044	12.589	15.435	14.759	10.305	13.953	15.566	14.689	14.7138235294118	14.0205	13.422	14.289	13.656	14.252	13.1585	14.198	11.7	12.038	15.7732	14.554	15.172	11.98125	13.6963333333333	13.5500909090909	13.6421428571429	13.247	12.864	13.092	16.4185	14.119	14.977	12.9305	13.15975	14.4596666666667	10.481	10.4098	10.047	13.927	13.3736	14.5298	13.15	13.359	14.5292727272727	15.7816666666667	14.3976	14.8114444444444	13.9568	14.1693846153846	13.402	13.32325	15.5538571428571	13.745	13.319	15.37625	15.0551428571429	12.74	15.063375	12.8494	13.911	14.371	14.229	12.2543333333333	12.784	14.579	12.1785	15.4194	14.925	14.978	15.3868181818182	12.913	10.977	12.741	11.567	16.077	13.446	13.5738571428571	15.557	13.893	13.784	13.68225	14.91	14.021	14.446	13.9028571428571	14.3605	14.357	14.352	12.564	12.912	15.055	13.352	14.4739333333333	14.1308333333333	14.3340526315789	14.684	13.6365833333333	14.27	12.624	13.496	14.264875	13.4998	14.676	13.6276	13.7785	14.804	14.42	12.772	13.6464	12.82975	14.52625	13.988625	15.0894	14.3746	11.718	14.1711666666667	13.6342857142857	13.909	16.0573333333333	16.10075	14.147	8.644	16.9326666666667	15.7883333333333	12.7855	15.5483333333333	13.595	15.889	14.014875	14.203	13.058	14.4018	15.13575	14.6645454545455	13.765	13.7792857142857	17.5774795918367	12.93825	13.477	14.0695	11.359	15.044	12.9276666666667	13.895	14.57925	15.1433846153846	11.92	13.8372727272727	15.664	11.686	13.794	14.171	14.6023333333333	14.394	13.8205	13.8161538461538	18.047	13.27125	14.9336	13.4162857142857	14.8525454545455	14.9234736842105	15.7812857142857	13.133	14.5604	14.362	14.4084	15.039	13.49825	13.07	13.333	13.069	14.081	15.1935	13.375	12.896	14.573	13.716	11.544	16.7738125	19.448	14.3294615384615	13.901	14.581	13.3047272727273	11.9495	14.0673529411765	14.9905	11.96975	15.06	15.2535	15.50225	14.55	14.7876666666667	12.684	15.4136666666667	13.8427142857143	14.0556666666667	13.585	15.1905	13.5155	11.202	13.1565	15.713	14.12	12.527	18.036625	15.859	14.5773076923077	12.3253333333333	15.8368333333333	16.14625	13.7635	11.92675	14.165	16.366	15.1541666666667	13.8733333333333	12.648	15.3235454545455	14.6051153846154	15.4985	14.3522222222222	15.549	14.545	15.3531666666667	15.8175	13.135	15.407	15.6568666666667	15.1463333333333	14.4833636363636	15.234	13.6081666666667	15.2856666666667	14.0558571428571	15.8230526315789	12.9440909090909	16.2437692307692	15.2300588235294	13.951	13.9705	15.4282857142857	14.2046666666667	14.3115714285714	16.6573333333333	14.5445454545455	13.9447692307692	14.3174166666667	14.713	14.35075	9.162	12.9083333333333	14.4425555555556	9.7255	13.6642	13.5604615384615	15.114	13.367	15.0986	14.2678461538462	5.424	15.019	14.8016666666667	13.2864	14.406	13.3642	15.672	15.25496	14.005	13.9115	15.2487368421053	14.514	17.3386666666667	13.4268	14.217	13.952	14.0515	13.672	13.842	14.597	10.359	13.8568	14.4095	12.772	12.269	13.79075	14.68	12.717	13.404	14.996375	14.8645454545455	11.896	14.4035	13.9735714285714	14.6698	15.1969230769231	12.9385	18.1982857142857	13.9684285714286	13.7214444444444	13.71725	13.4988571428571	14.6898333333333	14.8235	14.791	13.19	11.24625	14.8815333333333	16.654	13.561	13.85975	16.3540714285714	14.5936363636364	13.5036666666667	13.251	15.731	13.995	13.7632857142857	14.4456666666667	14.0211176470588	12.386	13.39	15.856	11.026	15.1416666666667	16.341	15.3641428571429	15.197	12.974	15.361	14.4826666666667	14.069	15.6941818181818	14.7812857142857	13.9005	12.679	13.6403684210526	13.3945	13.0255	10.995	12.096	13.7687142857143	13.3676666666667	14.8634285714286	15.5366666666667	13.7065	12.648	16.368	15.4278260869565	14.339375	11.973	15.07	13.916	14.3	13.7045	13.397	12.2595	11.712	13.2395	14.525	14.586375	13.611	13.9455	14.0745	14.8327777777778	13.8225714285714	14.3125	14.87775	12.725	13.278	14.085	11.70225	10.498	9.563	12.901	16.253	13.652	14.435	14.4937777777778	15.0591	13.80125	12.154	13.837	14.52316	15.846375	14.4803636363636	13.0363333333333	14.449	13.533	13.66	13.8755	14.093	14.0074	14.545	13.925	15.363	14.3313333333333	13.9350196078431	14.693	13.67375	14.328	14.711	14.1655	15.747	13.975	14.532	16.38375	14.125	14.7743	15.4	14.9817777777778	15.208	16.6432222222222	15.7167058823529	14.8662857142857	15.433	13.618	14.639	13.2853333333333	19.634	17.88525	15.075	16.341	15.366125	11.3976666666667	15.42	15.5362222222222	13.7485	13.485	14.3818	13.503	13.9768	13.676	14.8520909090909	12.547	14.8066666666667	14.665	15.8110294117647	14.92	11.8636666666667	13.471	15.0635	14.2865	11.311	14.1296666666667	13.934	13.12	13.402	14.934	14.33275	14.8398571428571	14.1166	14.00828	14.0014	14.7661428571429	14.579375	14.2625	14.1266	13.6116666666667	13.030625	14.2236666666667	14.079	13.2369444444444	13.74	15.2297333333333	14.9151428571429	14.9198571428571	14.7623333333333	13.6278	14.4828888888889	12.0516363636364	11.9395	14.9595	14.843	14.5963333333333	17.14	13.89225	14.01675	14.7862857142857	16.081	10.794	13.974	13.132	14.1322	14.8013333333333	14.6674	16.0989677419355	18.534	14.23625	13.8543636363636	14.05925	13.382	11.156	14.0761538461538	14.1195	13.60125	13.724	14.541	6.819	12.843	12.219	15.4000909090909	15.763	15.797	13.246	13.3542222222222	14.5340833333333	13.089	12.5295	7.481	13.277	13.1228571428571	13.728	13.146	13.873	14.2528	13.011	13.289	13.8808	13.508	12.9216666666667	13.591	14.5663333333333	15.7004	14.6805	12.787	13.43	8.237	13.5196666666667	13.8935	14.3350909090909	17.0158	17.4846428571429	15.65805	15.521	13.3915714285714	16.002	14.4455	12.977	12.8	9.991	13.916	12.768	14.144	12.1253333333333	13.711	14.0606	18.5353333333333	14.52825	13.203625	13.4612	14.0733333333333	14.621	14.7118333333333	13.79725	13.9483333333333	16.3918571428571	14.95425	14.1136666666667	12.056	13.1995	13.3157777777778	14.354	14.388	10.401	14.523	14.13	13.596	12.087	15.089	14.480875	12.006	14.616	12.6657142857143	15.12	14.032	14.309	13.5037777777778	15.0225714285714	15.442	14.065	13.2565	14.542	14.5018571428571	14.7837142857143	15.418137254902	17.426	14.7125	15.2613333333333	12.702	11.095	15.5128333333333	14.6835	15.892	14.002	13.699	12.9205	13.2336666666667	14.366	15.0653333333333	14.399	14.8521428571429	13.123	13.6074444444444	13.6733333333333	10.23	13.9163333333333	14.4465	13.5425	14.5255454545455	13.23	13.39	12.1263333333333	15.44	14.328	9.69	15.249	14.997	14.746	14.1282222222222	14.053	13.7983333333333	11.90625	14.092	13.49125	14.2380975609756	13.8981666666667	12.96975	13.529	15.1196428571429	14.999	15.4272222222222	14.212	15.8544	13.4615	15.037	13.6232666666667	12.886	14.692	15.477	12.438	12.777	15.7671875	13.72	15.1055	14.099	11.604	13.017	13.6938888888889	12.738	14.39225	14.876	14.065	15.444	15.002	14.0917142857143	13.652	12.824	13.465	13.8606666666667	12.396	14.58	14.728	13.9725	14.5485	14.357	15.5665714285714	13.427	14.069	14.5845	14.6694	14.9740689655172	15.14325	12.539	14.555	14.0152	14.4231111111111	12.628	12.528	14.469	13.9935	13.517	14.7911578947368	13.155	13.601	15.0678888888889	13.54225	15.3601538461538	9.943	16.4365	13.8336666666667	14.4646923076923	14.6548125	14.824	13.8018709677419	13.327	14.4	13.844	14.1555	15.3895625	12.149	13.767	14.555	14.289875	12.9636666666667	12.958	12.338	14.993	13.774	14.403	7.94	13.859	14.7715	14.627	19.531	11.7925	13.137	14.28875	14.211	10.8265	15.9091111111111	14.3598181818182	15.5	14.2495714285714	15.2195	14.0780769230769	13.9136666666667	14.24	16.5374545454545	15.89975	15.3451764705882	14.6797142857143	14.597	14.108	14.8485	15.0157692307692	17.1506666666667	12.537	13.6903333333333	16.6753333333333	13.471	14.498	12.998	12.80875	13.927	13.6475	13.413	14.3495	13.392	13.979	9.4485	17.173	13.7895	13.22025	13.797	16.0827272727273	14.746	14.9523333333333	13.828	14.911	14.786	13.451	18.029125	14.3553333333333	14.7066666666667	14.1504	13.174	13.383	13.744	13.4716666666667	13.3	15.7898695652174	16.9778	14.4594	15.055	15.195	14.8386666666667	14.18464	14.579	15.1440666666667	13.956	12.663	13.5078333333333	16.0826	14.5758888888889	16.459375	15.998	13.791	13.267	9.398	13.27025	12.38	15.52075	16.335	11.5075	10.411	15.248	14.373	15.061	13.7798333333333	14.2418571428571	13.9845	14.239375	14.5594	17.08225	18.2111	14.443	14.3492666666667	15.9415714285714	14.5622	14.7227142857143	14.5213333333333	14.2117142857143	17.6457777777778	15.0465714285714	15.688	14.2702857142857	15.69425	17.2008333333333	15.1584285714286	15.3751	16.0095625	13.769	11.2465	13.896	13.991	14.884	10.42	15.5425714285714	13.0786666666667	6.489	13.385	15.3632	14.628	14.6014	14.6315	16.5876666666667	13.49475	13.6706	12.808	11.0485	14.125	13.2205	15.1409	14.3052	13.438	14.8496	13.243	18.418	15.974	14.8851666666667	15.5335	13.58	14.692	16.2930588235294	13.809	15.072	16.0565833333333	15.5848571428571	15.6392903225806	15.4830909090909	14.8315	15.2912857142857	14.358	14.1026428571429	14.801	17.808	14.504375	14.977	13.386	11.765	18.1028888888889	15.8831666666667	14.9884	17.9946666666667	14.743	10.751	12.525	13.035	13.491	14.642	14.7458	12.488	13.8876666666667	14.9374285714286	14.4933636363636	13.822	12.07	12.822	15.261	16.363	12.1965	16.4855	12.332	13.61	14.37525	16.3129166666667	13.379	12.786	13.964	15.6667	15.137	15.1556666666667	15.4313333333333	14.05	14.478	14.2595	16.862	17.0256666666667	17.8975	19.457	16.9022857142857	18.095	18.2505	14.6708	12.074625	13.225	12.95425	12.115	15.02	12.699	15.38	13.299	13.847	13.3676	12.808	14.7666666666667	15.780037037037	12.984	13.609	13.1913333333333	13.127	14.2175	14.737	13.9946666666667	12.85	14.7206470588235	14.1936666666667	14.4115714285714	14.3633333333333	14.6593333333333	15.918	15.2368571428571	14.608625	14.1505	13.458	14.4996	15.4965454545455	13.2063333333333	13.7132	14.2417142857143	15.2564285714286	15.705	10.2245	14.686125	14.0171666666667	16.67812	14.0666	13.7618333333333	14.3435	14.199	14.294	18.4355555555556	16.256125	14.7976666666667	14.957875	14.8461666666667	15.4703333333333	14.921	15.95368	15.299	14.092	13.925	14.35	14.9513333333333	14.527	14.0628	13.671	13.815	14.632	14.9065909090909	16.4344705882353	15.703	12.328	13.5973333333333	15.693125	16.677	16.3719285714286	13.9898235294118	13.902	15.7307777777778	16.20925	15.5527575757576	13.4753333333333	14.797	16.33825	17.7635	13.6563333333333	14.6648571428571	14.5985	13.9555	14.539	17.056	13.176875	14.795	12.4676	14.2088	13.79175	14.6689333333333	14.4939	14.242	14.4703333333333	14.41875	16.4488181818182	15.6219375	14.7176666666667	14.2431666666667	14.3888571428571	14.955	14.6171428571429	13.2005	13.359	15.251	13.5515	15.451	14.247	14.9245	14.5643333333333	13.412	13.47	13.4835714285714	12.8025	13.5395	10.569	13.113	14.033	13.912	13.3628	11.804	14.2467272727273	12.983	14.71625	13.152	14.496	14.28	13.9065	10.272	15.7778571428571	14.259	13.62	13.112	12.072	17.296	13.529	7.4635	11.7195714285714	13.704	15.9305	13.4975263157895	14.3556842105263	13.6035	14.613	19.5452222222222	14.956	14.494	14.257	14.8002	15.4135	14.265	13.417	11.9206666666667	12.964	14.352	13.67425	18.531	13.848	14.0423	13.532	13.018	13.3683333333333	14.2185	13.8355	11.8085454545455	1.908	14.10725	15.4957857142857	13.314	14.065	14.099	14.267	13.6799230769231	12.92	14.6205	15.421	13.571	13.193	14.56	14.1627777777778	14.41	13.795	14.6692	13.867	14.3105	10.7765	12.0753333333333	11.676	15.093	14.152	13.56175	14.939	13.265	15.148	14.5736666666667	14.6554666666667	14.3256666666667	13.5136666666667	14.252	14.1654	15.192	14.6565	14.5215	14.0316666666667	12.555	13.0985	13.4308888888889	15.6068518518519	13.362	14.863	12.209	14.981	12.51	9.991	14.5115	12.462	14.355	12.039	13.814	13.2948888888889	13.6178	12.8823333333333	14.4908571428571	14.163	13.5613333333333	13.273	16.8075	15.666	13.741	15.38	15.7283548387097	13.847	12.7076666666667	13.619125	13.212	14.222	14.9527142857143	14.0087777777778	10.036	12.5915	13.2933333333333	15.268375	17.295	16.281	14.6205	16.203	12.778	13.194	16.265	12.331	14.94484	14.45775	13.4475	20.74	13.2702727272727	13.56	15.229	14.903	13.434	14.865	14.670380952381	11.21575	16.3465	13.96025	14.6543	12.534	15.846	14.3383636363636	13.68	14.498	13.3085	13.1565	14.027	15.3434285714286	13.831	14.1272	12.815	17.924	9.137	14.499	14.001	16.4035	13.585	13.5105	14.683	14.311	12.897	15.2394545454545	15.7862857142857	16.083	14.53	14.87276	14.0317142857143	15.0119166666667	14.7217058823529	13.9201666666667	14.181	9.543	13.3098	12.298	14.1590357142857	14.477	14.1826923076923	13.0256	12.79	15.488625	13.876	11.673	15.117	12.029	12.757	14.391	13.911	14.0903333333333	13.2144	14.42	14.3095882352941	12.739	12.43	12.4635	13.739	14.038625	13.77375	14.353	14.3835	14.387	14.176	8.593	14.033	14.652	13.328	13.8976	13.3906666666667	14.951	13.161	12.825	14.5826666666667	19.022	16.326	13.85	13.6386875	14.0915	14.7035	13.285	14.5566666666667	14.1561666666667	15.7255	12.475	15.12	14.006	14.7525	14.996	10.537	13.628	18.656	8.152	14.045	14.826	14.819	12.9994	13.11	14.046	14.406	13.518	12.044	17.91	13.835	14.4475	15.3415	16.819	14.4088333333333	14.25425	8.723	13.595	14.0763333333333	11.992375	13.259	14.9974	11.651	12.6	14.870875	14.6575294117647	15.732	13.4074	13.92425	12.343	13.838	11.111	11.711	9.709	13.254	13.57	16.8604615384615	16.551	14.454	16.1141363636364	13.455	13.5578333333333	15.798	14.063	12.99	12.564	13.987	13.861	11.152	15.5145555555556	12.456	13.065	13.5825	13.302	10.852	12.526	14.4576	16.05825	15.137	10.76175	13.6892857142857	16.899	10.897	12.728	14.517	14.922	12.0155	13.818	13.29125	14.506125	13.931	14.551	13.71	14.356	14.923	14.042	10.512	7.716	6.127	14.0646	13.997	14.4796153846154	12.19	13.431	15.1868888888889	13.8	13.6226666666667	14.9166666666667	13.0523333333333	13.7563333333333	12.4025	14.470125	13.505	15.4628823529412	14.565	14.296	13.705	13.181	13.19	15.0906666666667	14.318	14.086	13.398	13.54	14.082	10.869	14.42	14.1025	13.1276666666667	13.096	13.27	13.677	14.237	12.661	12.54	13.8373333333333	13.812	12.5825	14.267	13.2195	13.595	12.861	13.7135	12.115	13.6755	14.036	13.217	11.363	13.933	13.234	13.6285	13.85	12.647	12.786	14.082	14.2145	13.59825	14.509	14.0155	14.462	14.52	14.164	13.9	13.532	12.2465	14.349	14.422	14.088	11.79	14.2155	13.725	16.549	15.759	20.041	14.0735625	15.2989230769231	14.303	13.634	15.0453333333333	13.989	13.518	14.125	15.3011111111111	15.0167142857143	11.2395	14.1858571428571	14.246	15.8000833333333	11.9955	12.6135	13.14925	11.228	11.393	13.084	14.6801351351351	14.25325	14.1074	13.7102	13.8714615384615	16.2309166666667	18.802	13.253	12.2255	11.564	14.6300625	13.8806	14.0959090909091	13.202	12.9816666666667	12.3933333333333	12.2600625	14.05	13.525	14.435	12.4263333333333	14.1637142857143	13.3620909090909	13.39675	11.962	12.1215909090909	12.5456875	12.7562558139535	12.6423125	14.6271538461538	11.9981666666667	15.297	13.9946666666667	13.258125	13.011	14.2927142857143	15.863	13.5183333333333	13.4176666666667	13.790125	13.4988571428571	14.467	14.4620769230769	13.78625	11.704	11.255	13.457	13.445	12.041	13.748	14.195	13.451	12.218	13.71	14.27175	13.927	8.161	14.92	16.217	15.5034	13.165	14.9240833333333	13.1933333333333	13.7705	14.138	14.7591666666667	14.7496	14.1905	11.9756666666667	14.7322857142857	14.315	14.237	13.803	15.5655714285714	14.981	14.371	14.6405	10.42	14.6716666666667	16.159	12.9	11.639	13.7635	14.975	12.9686666666667	14.8279473684211	14.4757142857143	13.55125	7.882	12.1036666666667	15.0505454545455	13.817	14.879	14.5983636363636	16.444	14.9431428571429	12.564	14.5035	15.187	17.84475	14.347	13.8618333333333	12.7986	10.248	14.0619285714286	13.984	13.998	11.792	15.457	14.3508571428571	14.8803333333333	13.29025	15.209	15.911	14.86225	14.446	15.536	14.1672	14.834	15.0725	14.9369333333333	14.3905714285714	14.6262	14.7706666666667	14.0402	15.264	15.2192	14.369	14.696125	13.6343333333333	14.102	13.583	14.734	11.8545	14.683	17.68	14.617	13.408	12.489	15.206	13.8425714285714	14.1016666666667	11.239	13.616	12.841	10.98	15.054	9.188	15.0125	15.187	15.62	14.64225	13.80875	15.6586428571429	14.8655	13.103	14.6864	13.7517142857143	14.1095	13.736	14.384
125	15.8705714285714	13.9265714285714	11.273	14.879	13.001	13.811	13.85225	15.326	13.6987	13.6984	13.2815	15.102	13.411	14.0895	13.894	12.942	13.404	17.4533333333333	14.236	12.7155	14.7276666666667	11.559	14.791	14.904	12.62	17.67	9.956	12.819	14.133	13.877	13.825	15.603	14.62	14.5213333333333	12.928	12.579	11.956	12.7893333333333	11.605	14.233	13.461	12.996	13.417	14.1555	13.8025	12.253	9.392	14.876	12.9415	14.798	12.701	15.106	14.687	15.281	14.0435	13.984	14.446	11.404	13.654	14.483	13.772	14.548	14.182	14.686875	15.4809230769231	15.0992857142857	9.549	14.4906842105263	14.326	15.7228	14.6177692307692	12.0841666666667	15.344	13.502	15.1360833333333	12.897	14.3153333333333	13.911	14.053	13.167	15.952	13.9658333333333	13.368	14.3238	14.3445	15.0527222222222	14.9	14.636	12.8255	13.1726666666667	14.3466	12.994	16.1563333333333	14.3025	14.139	11.684	13.0445	13.675	11.1935	14.4696923076923	14.6407142857143	16.92078125	13.8294358974359	13.8892	14.1317333333333	14.5575263157895	14.5898461538462	14.9698666666667	15.4331578947368	16.5120666666667	15.5034210526316	14.45225	14.9475161290323	16.207	16.4398333333333	14.2887142857143	14.09	14.6787222222222	14.528	14.4778	15.2576956521739	14.8845	14.895	13.223	14.5818181818182	15.18	14.0688181818182	14.464	14.7033333333333	15.6935	13.7438	13.51125	12.272	15.3715135135135	14.0915769230769	13.463	14.946	12.647	14.732	14.1924	15.54535	11.956625	15.3702608695652	13.778	14.008	14.813	17.091	15.9372666666667	14.5366666666667	14.2728	12.4756666666667	14.787875	14.3578333333333	15.4482	13.9286666666667	17.1801851851852	18.055	18.452	16.693	13.139	14.6496315789474	13.1876315789474	13.1944	14.69775	13.7935	13.688	14.4194444444444	15.0284285714286	14.156	14.7350769230769	15.5855	13.947	9.321	14.067	14.8439230769231	13.9445	13.3315	12.5295	18.4777777777778	14.665	14.7317777777778	20.229	14.641	13.34075	14.8876	13.3695	11.757	14.2195	13.6868	13.5394	11.7454285714286	14.1325	14.4305714285714	11.66	14.0982857142857	15.116	11.851	12.657	12.324	16.109	14.662	13.835	13.985	15.19175	12.6845	14.6930769230769	15.0281578947368	16.4426666666667	12.6863333333333	16.339	13.6473333333333	14.382	12.4618	14.459	14.7131153846154	13.603	14.498	14.275	12.7346666666667	12.4993333333333	15.5303	15.4348823529412	14.4985	12.609	12.713	15.7787333333333	14.7865	12.389	14.209	15.3786666666667	17.3090714285714	16.40675	15.35425	14.4733	10.531	14.064	13.067	14.8336666666667	15.1398636363636	13.8858333333333	13.8972	13.0285	16.6200526315789	16.179	16.4656	14.148	16.194	17.624	17.9179166666667	16.3465	15.0132307692308	16.1707272727273	14.832	16.4433181818182	15.4570454545455	15.868625	16.1659230769231	14.3266923076923	17.7191875	12.7905	13.544	14.3525	12.858	14.781	14.508	15.476	15.0572941176471	13.262	15.471	14.4746	14.86925	13.9435	12.65	13.6985	12.87	13.134	15.5555	15.3476666666667	14.4495	13.065	13.8972727272727	12.4290909090909	14.1611666666667	13.2454	13.549375	14.4119166666667	14.5819	15.2546	13.4313636363636	13.7716666666667	12.9867619047619	16.256	14.7514705882353	13.8673333333333	13.931	14.2498333333333	14.846	12.86025	15.401	14.7753333333333	14.4843684210526	14.071	14.813	14.6506666666667	13.5245	13.378	14.1466666666667	13.5195	13.585	12.88	14.4836666666667	14.3413333333333	13.1761111111111	14.9804666666667	15.4756666666667	14.4725	13.71675	12.834	13.8619333333333	9.822	15.6965	14.6055	14.29	15.4351428571429	14.413	13.71	10.356	13.81575	15.1526666666667	12.019	18.58	13.556	13.661	14.533	16.088	15.913	14.0425	14.239	15.754	14.0933333333333	14.329	17.7252272727273	13.797	13.2855	12.359	14.6508	13.702	16.503	12.14	13.0255	12.72	14.804	12.741	15.0135	13.755	13.91	15.046	15.389	15.0823333333333	14.0205	14.6265	14.1956	14.3627	13.9772	15.96525	14.5906666666667	14.687	13.974	14.513125	13.58975	11.351	15.4495	14.4913333333333	16.8250689655172	14.59775	12.8705	13.506	15.435	14.4253333333333	14.2372857142857	14.716	13.465	18.0689230769231	13.414	13.3458	13.621	14.0384	13.1521666666667	12.006	14.7418235294118	14.489	11.8576666666667	13.5803	15.012	14.8217272727273	13.09	14.8943888888889	14.4045	14.0340769230769	15.4001666666667	15.265	12.935375	14.6644736842105	13.532	15.126	15.919	16.8208	15.979119047619	15.9167272727273	17.266	17.276	16.370625	14.1936666666667	15.0993333333333	16.3963333333333	14.996	15.7906666666667	15.9437777777778	13.029	13.1775	13.7372	14.04475	14.0666	13.363	13.646	14.1596666666667	13.9435	14.292	13.776	17.031	12.565	12.605	12.867	12.845	14.15475	13.9013333333333	15.8915	12.218	14.4305714285714	13.45	13.331	12.75	13.1898	13.66875	13.106	9.825	14.628	13.425	14.5302727272727	13.574	11.553	13.9654	12.9193333333333	12.495	13.649	13.6675	14.2533333333333	13.7955	10.965	14.043	14.3765	13.446	13.523	14.598	15.3417142857143	13.571	14.042	13.936	18.0026111111111	16.2665	13.415	12.0855	13.6433333333333	14.7408333333333	14.69025	12.351	15.822	11.716	13.70075	14.897	19.2692857142857	16.3755	13.025	15.0201	14.854625	13.662	10.082	14.5796	14.2453333333333	7.789	15.5574	13.92	15.458	11.876	13.8014	10.605	14.1947142857143	13.53	13.438	11.451	11.779	15.096	12.562	13.2915	10.186	14.7679090909091	13.9538666666667	15	15.98	13.8673333333333	13.025	12.086	13.3653333333333	14.9181428571429	14.435	13.238	12.0303333333333	14.473	16.16	13.39625	13.1915	15.111	12.721	15.313	15.238	14.4270588235294	15.642	14.2443076923077	15.562	12.454	13.3143333333333	12.9903333333333	13.5731666666667	14.2727142857143	15.01875	14.9446	14.225	11.926	13.507	13.235875	16.78185	13.226125	14.433	13.883	13.84075	13.5364285714286	12.532	13.6845	13.27925	13.2865	12.425	13.1886666666667	13.87	16.2154333333333	11.798	15.5677333333333	14.071	15.2285	14.9002222222222	15.5568888888889	13.393	13.457	14.957	16.189	13.386	14.3456666666667	15.3863333333333	14.708	13.8605	14.568	13.857	14.3493333333333	10.635	14.438	14.9635	14.815	14.899	17.369	14.015	18.919	12.156	14.1053333333333	14.6963333333333	15.4121818181818	14.8883076923077	14.2308461538462	14.9227	15.3083333333333	14.053	14.87004	16.669	14.04	13.713	14.3693333333333	12.75	13.748	13.442	15.204	12.626	15.601	15.484	14.44025	18.436	13.1086	13.5773333333333	13.4555	12.548	14.37225	14.1346666666667	10.122	12.982	19.267	12.5545	13.579	15.454	15.317	12.3085	14.3518	10.596	14.1328	13.73	15.36	16.344	15.2708	15.8302631578947	14.5586428571429	14.3586818181818	16.6155	13.5814615384615	14.9304166666667	14.2317692307692	14.2318333333333	13.732	13.724	14.1273333333333	14.213	15.8075	14.423	13.582	15.481	14.732	12.186	13.699	15.162	14.255	14.8924117647059	13.54375	13.304	13.341	13.429	14.259	12.7965	13.724	11.514	12.751	15.9274	14.6205	15.426	12.66575	13.4053333333333	13.575	13.6627857142857	13.578	12.9277272727273	13.0805	15.4945	14.029	14.636	12.866	13.711875	14.6136666666667	6.334	10.7194	13.14	14.198	13.438	14.3498	12.938	13.064	14.5457272727273	15.7436666666667	14.4816	14.873962962963	14.1388	14.0532307692308	13.646	11.3625	15.2018571428571	12.943	12.145	15.54125	15.0717142857143	13.458	15.107875	13.0296	14.69	13.992	13.899	12.3506666666667	13.208	14.734	12.7045	15.143	14.347	15.198	15.0118181818182	13.0423333333333	11.932	12.651	12.222	16.142	13.4525	13.7584285714286	15.362	14.041	13.4826666666667	13.0725	14.928	13.702	14.325	14.2317142857143	14.615375	14.816	14.8105	13.048	12.607	14.9898571428571	13.474	14.4652666666667	14.4295	14.3356315789474	14.7975	13.1805	14.0698	13.0075	13.69325	14.1755	13.3328	14.4825	13.649	13.4865	14.861	14.491	13.5015	13.6928	13.247	14.24275	14.0235	15.1622	14.41	12.002	14.1296666666667	13.7391428571429	13.567	16.1562222222222	16.18125	14.1916666666667	9.875	16.9656666666667	15.536	13.1535	15.6356666666667	13.5785	15.736	14.15325	14.365	12.676	14.5012	15.091	14.8092727272727	13.827	13.134	17.9089081632653	12.4765	13.411	14.955	13.048	15.145	12.8156666666667	14.1492777777778	14.35575	15.2565	12.877	13.7855454545455	15.8495	12.202	13.935	14.2706	14.768	14.372	13.8895	13.5687692307692	17.968	13.84475	14.97	14.1991428571429	14.4692727272727	14.4897368421053	14.1330714285714	12.674	14.3702	14.386	14.4746	14.406	13.84375	13.311	14.085	12.78	14.06	15.2735	13.759	13.141	14.531	13.576	12.514	17.1555	16.81	14.3891538461538	13.8927142857143	14.236	13.3752727272727	12.631	14.0009411764706	15.0265	13.247	15.0855	15.1665	15.56775	14.304	14.653	12.575	15.5983333333333	13.0721428571429	14.01	13.995	14.68	13.089	12.323	13.104	15.465	14.295	12.616	17.907	15.717	14.0862307692308	12.354	15.7138333333333	16.2165	13.8536	12.39625	14.349	15.135	15.1386666666667	13.8234166666667	12.405	15.1901818181818	14.5553076923077	15.6019	15.1054444444444	16.567	15.4861666666667	15.2971666666667	15.76975	14.3573333333333	15.253	15.4332	15.9174444444444	15.7642727272727	14.666	14.1879166666667	15.4141111111111	13.8991428571429	15.8379473684211	13.6848181818182	16.6075384615385	14.9770588235294	14.3711	14.3716	15.7664285714286	15.2533333333333	14.3684285714286	16.3006666666667	14.5504545454545	14.02	14.1740833333333	14.9	14.733875	7.004	12.276	15.0433333333333	11.476	13.6302	13.5557692307692	15.542	13.558	15.1814	14.3396923076923	7.857	15.024	14.9476666666667	14.415	14.29	13.2756	15.6775	15.1952	13.574	13.8725	15.2310526315789	14.384	17.068	13.2502	13.994	14.2125	14.01	13.463	13.846	14.115	11.083	13.867	14.32425	13.273	12.4396666666667	13.9095	14.561	12.181	13.855	14.804	14.4340909090909	11.6165	14.4492777777778	13.9788571428571	14.5417	15.4342307692308	13.1545	17.9074285714286	14.1089285714286	13.7408888888889	13.44275	13.4821428571429	14.6708333333333	14.8365	14.792	13.25	11.5325	14.8657333333333	16.323	13.714	13.70525	16.1779285714286	13.8309090909091	13.441	17.096	15.759	14.179	13.8355714285714	14.4176666666667	13.9145294117647	12.824	13.521	15.724	11.64	15.3343333333333	16.597	15.2358571428571	15.1254	14.071	14.839625	14.5036666666667	13.955	15.5042727272727	14.4915714285714	13.54425	13.267	15.4725789473684	13.404875	12.1695	12.031	12.317	13.5657142857143	13.068	14.8407142857143	15.3830833333333	13.89975	13.004	16.3792222222222	15.620347826087	13.86925	12.759	14.97	13.632	14.493	13.4735	12.7925	10.5785	12.162	13.9073333333333	14.691	14.31175	13.59	13.8045	14.0805	14.5922222222222	13.9442142857143	14.5705	14.77275	13.4	13.64	14.059	12.38775	11.257	11.938	12.607	16.314	13.79	14.629	14.6011111111111	14.8305	13.78175	12.716	14.033	15.16156	15.7315625	14.3143636363636	13.192	14.629	12.836	13.5236666666667	13.743	14.255	14.2461333333333	14.70075	13.869	14.107	14.0066666666667	13.8757450980392	14.654	13.53025	13.828	14.7415	14.424	16.001	13.8085	14.39	16.39375	13.992	14.5641	14.7692857142857	15.0393333333333	15.2808571428571	16.5893333333333	15.7511176470588	14.7398571428571	15.38	13.0406666666667	13.668	13.48	19.57	17.6725833333333	14.866	16.29	15.301	12.3853333333333	15.3091666666667	15.4805555555556	13.7415	14.483	14.3942	13.698	13.9658	14.1914444444444	14.8544545454545	12.241	14.7818333333333	14.7473333333333	15.5012647058824	14.696	11.9556666666667	13.067	14.48	14.51925	12.388	13.656	14.221	12.906	13.578	14.9452	14.236	14.7335714285714	14.0652	13.98656	13.8651	14.6722857142857	14.72975	14.1869166666667	13.9485	13.641	12.87625	14.0675	14.2925	12.8446666666667	14.119	15.2727333333333	14.9978571428571	14.7475714285714	12.4306666666667	12.999	14.2952222222222	12.5137272727273	11.8255	14.837	15.0248	15.174	17.106	14.055	14.09875	14.8822857142857	15.974	11.972	13.7523333333333	13.647	14.0666	15.0146666666667	14.7302	15.7538064516129	18.08	13.9896666666667	13.6675454545455	14.062	14.487	12.236	13.902	14.2535	13.48825	13.752	14.28475	11.292	12.178	12.568	15.4419090909091	15.5709	15.774	13.248	13.0701111111111	14.6482916666667	13.133	12.312	10	13.3772857142857	13.5281428571429	13.8642307692308	13.1295	14.432	14.0794	12.9145	13.353	13.9072	13.5825	12.898	13.5903333333333	14.5403333333333	15.6768	14.3253	13.364	13.398	6.561	13.4614444444444	13.892	14.2083636363636	16.9735333333333	17.4439285714286	15.65845	15.6466666666667	14.0558571428571	16.067	14.368	13.489	13.261	12.275	13.809	13.257	13.841	12.3023333333333	13.992	14.0722	18.3502222222222	14.5285	13.3795	13.7802	13.4556666666667	15.26	14.3921666666667	13.6725	14.2576666666667	16.0882857142857	15.296	14.3113333333333	11.746	13.3985	13.2698888888889	14.275	13.924	11.194	14.685	12.957	13.544	12.0045	15.266	14.9225	13.213	15.017	12.5905714285714	15.195	14.096	14.368	13.1682222222222	15.0308571428571	14.703	13.918	13.1375	15.562	14.3692857142857	14.7192857142857	14.5575784313725	17.456	14.817	15.2633333333333	12.881	11.089	15.3202777777778	14.488	16.233	14.155	13.889	13.3755	13.0163333333333	13.858	15.3043333333333	14.4247142857143	14.7574285714286	13.233	13.693	13.7843333333333	12.656	14.2815	14.5054	12.624625	14.8108636363636	13.405	13.925	12.91	15.635	14.1475	10.667	15.1285	14.373	14.734	14.2987777777778	14.057	13.6663333333333	12.172	14.294	13.437225	14.1609024390244	13.7096666666667	13.34	13.5571428571429	15.2135714285714	14.575	15.789	15.197	16.2370666666667	12.7205	14.984	13.8109666666667	12.716	14.996	15.162	13.95	12.6465	15.703375	13.2724	14.5406666666667	14.33	12.444	12.16	13.3051111111111	14.779	14.6135	14.182	14.1273333333333	14.756	15.047	14.0834285714286	13.6275	13.128	13.7523333333333	13.9867777777778	12.016	13.931	13.554	14.1315	14.5955	14.286	15.492	13.957	13.983	14.91	14.6236	14.7991379310345	15.335375	13.872	14.179	13.8999	14.2053333333333	13.201	12.841	14.719	13.8305	14.107	14.6632631578947	13.843	12.313	15.0354444444444	13.546	15.6232307692308	11.384	16.1495	13.5546666666667	14.3783846153846	14.619375	14.6271666666667	13.850935483871	13.356	14.4515	13.935	14.32	15.074875	11.18	13.4765	14.346	14.047	12.415	13.277	12.97	14.657	13.3705	14.4173333333333	4.922	13.799	14.769	14.568	19.485	11.5825	13.113	14.2545625	14.239	11.948	16.6784444444444	14.2154545454545	15.476	14.2681428571429	14.988	14.428	14.0753333333333	15.382	16.6949696969697	15.742	15.2225882352941	15.0284285714286	14.588	14.177	14.2455	15.065	17.152	12.532	13.9519444444444	16.804	12.691	14.5756666666667	13.2105	12.87575	14.1256666666667	13.09075	13.482	14.3055	13.514	13.8763333333333	9.254	16.849	12.9755	12.84775	14.782	16.0442727272727	14.767	14.922	13.9488	14.7253333333333	14.897	13.574	18.203	14.251	15.1136666666667	14.3656	13.45	12.68	13.963	13.6936666666667	13.7805	16.2107391304348	17.0874666666667	14.442	14.649	15.0278	14.8803333333333	13.82624	14.0551428571429	14.8918666666667	14.021	13.007	13.9876666666667	15.9959	14.6503333333333	16.206875	15.925	13.9576666666667	13.529	9.417	13.1435	12.331	15.765125	15.879	12.0185	11.744	15.2754	14.1994	14.329	13.2355	14.206	14.102	14.371375	14.6066	17.72475	17.9491	13.54025	14.4512666666667	15.8454285714286	14.3918	14.795	14.4606666666667	14.0701428571429	17.2034444444444	14.8714285714286	15.278	14.1642857142857	15.86575	16.5056666666667	15.0971428571429	14.6038	15.7545625	13.202	12.492	13.882	13.666	15.318	10.687	15.3810714285714	13.8493333333333	9.419	13.276	15.2261	15.098	15.1486	14.868	15.8983333333333	14.00825	15.1874	13.307	15.0628333333333	12.694	13.6165	15.191	14.1662	12.94025	14.768	12.609	18.073	15.6465	14.4061666666667	15.27875	13.444	14.7714210526316	15.9032352941176	14.2	14.682	15.6903333333333	15.5095714285714	15.5996129032258	15.2590909090909	14.8196666666667	15.4411428571429	16.273	14.2136428571429	14.455	17.754	14.3635	14.8746666666667	13.7	12.922	18.0432222222222	16.4414166666667	18.2144	17.6033333333333	15.463	11.496	13.042	12.984	13.584	14.802	14.4132	12.376	13.2633333333333	15.5627142857143	14.5706363636364	13.7436	12.515	13.1915	15.488	16.286	12.9325	15.501	13.397	14.06	14.58075	16.2400833333333	13.444	13.25	14.149	15.7651	14.720625	15.1613333333333	15.4046666666667	13.853	14.769	13.8605	16.131	16.1586666666667	17.174	19.242	16.5554285714286	17.845	17.7175	12.9754	12.484625	13.2785	13.3485	11.476	14.58	13.142	15.052	13.753	13.841	13.4534	11.99	14.105	15.9087407407407	13.515	13.5885	13.1596666666667	13.789	14.1835	14.98	14.2563333333333	12.1367142857143	14.4917647058824	13.461	14.1994285714286	13.7616666666667	14.512	15.893	15.1007142857143	14.6466875	14.247	14	14.4992	15.2992727272727	13.3496666666667	13.3812	14.3295714285714	15.2801428571429	15.352	11.192	15.405125	13.9301666666667	16.5868	14.2236	13.9446666666667	14.6726666666667	14.003	14.141	18.2622222222222	16.1155	14.8265555555556	15.203	14.9646666666667	16.0028333333333	14.763	15.56052	15.232375	14.0975	14.782	14.8506666666667	15.486	15.102	13.5818	14.513	14.2055	13.8214285714286	14.8785454545455	16.0856764705882	15.7356	13.949	13.5603333333333	15.6395	16.596	16.0695714285714	13.5882941176471	13.3016666666667	15.6198333333333	15.8984	15.4161515151515	13.3706666666667	14.982	16.5885416666667	17.693625	13.5030555555556	14.2374285714286	14.5465	14.267	14.5	16.775	13.356875	15.264	13.6456	13.81508	14.93125	14.7291333333333	14.6539	14.443	14.4203333333333	14.449	16.0907272727273	15.481125	14.179	13.9585	14.5491428571429	15.012	14.7027142857143	13.2965	13.732	15.048	13.9955	15.318	14.1	13.861	14.7063333333333	13.231	13.99	13.9091428571429	13.3595	13.26	12.023	12.553	13.956	14.159	13.3184	12.5125	14.1094242424242	13.302	14.86825	12.931	14.279	14.0405	14.2705	12.018	16.2125714285714	14.027	14.102	13.2	12.575	17.865	13.37	8.8015	12.3461428571429	13.7665	15.652	13.687	14.2397894736842	14.278	15.12175	19.4894444444444	15.127	14.348	13.442	14.9912	15.5405	12.042	13.476	12.1733333333333	13.1	13.838	13.29525	17.945	14.002	14.0554	13.6885	13.283	13.7706666666667	13.92425	14.0765	12.8165454545455	9.27	14.08725	15.2277142857143	13.07	14.2455	14.217	14.241	13.7423846153846	12.82	14.611	15.39	13.7585714285714	13.376	14.121	14.4297777777778	13.9505	13.765	14.4124	13.6181818181818	14.2605	11.0655	12.0326666666667	12.071	14.964	14.322	13.82825	15.066	12.607	15.305	14.5983333333333	15.0066666666667	14.361	13.534	14.546	14.1126666666667	15.1823333333333	14.4985	14.6936666666667	13.4503333333333	12.439	12.89425	13.2208888888889	15.932	13.4175	14.74	12.209	14.965	12.662	10.7525	14.53125	12.582	14.355	12.919	13.8955	13.2708888888889	14.1776	12.7823333333333	14.4428571428571	14.475	12.999	13.676	16.9975	15.63	13.7285	15.398	16.1084193548387	13.665	12.772	13.65625	13.221	13.345	15.282	14.313	10.904	12.869	14.2454444444444	15.088125	17.282	16.124	14.7265	16.32525	13.158	13.129	16.428	11.79	14.81108	14.231	13.6515	21.166	13.3726363636364	13.56325	15.062	14.919	13.269	14.999	14.78	11.565875	16.5442142857143	13.942375	15.121	13.241	15.591	14.1109090909091	14.402	14.4846666666667	13.8215	13.812	14.171	15.1468571428571	13.939	14.4248	13.717	17.396	10.867	14.25775	14.259	16.2245	13.907	13.8875	14.7316	14.636	12.558	15.1379090909091	15.6754285714286	16.994	14.467	14.82092	13.8581428571429	14.8468333333333	14.6561764705882	13.9185833333333	13.939	8.068	12.817	12.9325	14.2284642857143	14.2545	14.0941153846154	13.1284	12.648	15.580875	14.046	12.002	14.922	12.073	13.2785	13.993	14.118	13.706	13.0994	14.5938333333333	14.1890588235294	13.197	12.597	11.7535	14.0275	13.449125	14.0105	14.1252857142857	13.8725	14.8775	13.922	10.746	13.991	14.822	12.499	13.9368	13.0326666666667	14.7796666666667	13.174	13.44825	14.6686666666667	19.28	16.031	13.792	13.974875	14.17875	14.9295	13.625	14.6613333333333	13.853	15.75215	11.081	15.32	13.919	15.056	14.716	11.118	14.629	17.663	9.61	14.0345	14.867	14.862	12.6192	12.9295	14.461	14.025	11.223	11.1135	17.719	13.633	14.28575	15.399	17.1733333333333	14.289	13.96175	9.853	13.4399090909091	14.2205	11.908875	13.567	13.863	11.438	13.6795	14.8955416666667	14.5718823529412	15.733	13.6244	14.28025	13.0982	13.393	11.398	12.5746666666667	13.53	13.1915	12.7075	16.8747692307692	16.6071052631579	14.422	15.2399090909091	13.581	13.7018333333333	14.548	14.028	13.4245	12.373	13.9445	13.685	12.2155	15.09	12.235	13.051	14.147	13.184	11.737	12.908	14.2232	16.44275	16.015	12.0215	13.6455714285714	16.9885	11.209	13.47	14.463	14.68875	11.788	13.693	12.84225	13.5385	14.102	14.513	13.063	14.456	14.224	14.18	11.443	10.602	5.622	14.1144	14.099	14.4607692307692	13.013	11.448	15.3756666666667	13.643	13.575	14.6	13.3968333333333	13.6556666666667	13.0405	14.50275	13.541	15.5033529411765	14.541	14.09925	13.5793333333333	12.881	13.531	15.1946666666667	14.12	14.23	13.405	13.588	14.021	8.2665	14.464	14.182	13.444	13.249	13.135	14.197	14.352	12.861	13.3175	14.1896666666667	13.866	13.205	14.3623333333333	13.254	13.5615	13.709	13.107	12.626	13.5745	13.794	13.383	12.071	13.8255	13.1975	13.954	13.693	12.718	13.0245	14.032	14.2565	13.56725	14.566	13.8185	14.15	14.6635	14.3455	13.803	14.097	13.103	14.647	14.519	14.004	12.643	14.1445	13.6423333333333	15.726	15.794	19.733	13.992875	15.2722307692308	14.426	13.726	15.123	14.131	13.7195714285714	13.93175	15.6128888888889	15.3732857142857	12.378	14.0837142857143	14.4146666666667	15.7115277777778	12.235	13.1215	13.2855	11.865	13.974	13.339	14.5072162162162	14.244	14.082	14.3799	14.5667692307692	14.1369166666667	16.404	13.0516666666667	14.2855	12.18	14.51475	13.8742	14.1613181818182	12.852	13.0355	12.5363333333333	12.2970625	14.378	13.616	14.3026	12.9114	13.2365714285714	13.473	13.48625	12.618	12.5791818181818	12.815375	13.0433255813953	12.813	14.7072153846154	11.8253333333333	15.4266	13.9771666666667	13.483125	13.0785	13.4572857142857	15.951	14.0613333333333	13.4773333333333	13.661	13.3828571428571	14.405	14.4546923076923	14.1473333333333	12.267	12.336	12.239	13.6946666666667	12.13	13.589	14.3	13.558	12.917	13.832	14.11975	13.548	10.312	14.6325	16.304	15.4962	13.593	15.0444166666667	13.231	13.994	13.346	14.7753333333333	14.6113	13.9725	11.367	14.5651428571429	14.0852	14.338	13.676	15.4698571428571	15.276	14.4235714285714	14.1465	11.0305	14.9153333333333	16.492	12.892	11.596	14.06975	14.362	12.8586666666667	14.6912105263158	14.0777142857143	13.621	8.9765	12.835	14.8292727272727	13.675	14.941	14.7091818181818	16.49	14.6358571428571	14.188	13.97625	15.196	17.61675	14.5535	14.1836666666667	13.804	9.8235	14.3484285714286	14.129	14.445	12.001	15.331	14.5285714285714	15.2796666666667	14.17675	14.9006666666667	16.0535	14.82675	14.708	15.6205	13.9474	15.0374	15.1628214285714	14.5174	14.5826428571429	14.6734	15.0043333333333	14.5354	15.214	15.3332	14.4593076923077	15.079875	14.1643333333333	13.903	13.4283333333333	14.8035	10.4695	14.458	17.917	11.4765	14.238	12.878	14.974	14.0698571428571	13.9696666666667	12.657	13.573	13.393	10.6316666666667	15.062	11.188	14.6995	14.892	15.4724285714286	14.66625	13.6205	15.5169285714286	14.8875	13.545	14.6104	13.7804285714286	13.6265	13.384	14.307
126	15.4204285714286	13.8437142857143	13.092	14.812	13.141	14.255	14.153875	16.1285	13.408	13.9432	13.279	14.709	13.683	13.732125	13.9985	13.342	13.572	17.7063333333333	14.1962	12.1865	14.3936666666667	11.508	14.866	14.79	12.253	17.796	11.673	12.099	13.913	14.184	13.9175	15.314	14.523	14.6513333333333	12.334	12.919	12.12	12.2963333333333	11.026	14.376	13.32	12.7	13.0085	13.91	13.515	12.623	10.562	13.236	12.654	15.314	12.917	14.699875	14.582	14.985	13.764	13.694	14.123	11.455	13.551	13.1238571428571	13.397	14.4308	13.952	14.365375	15.4955384615385	14.6184285714286	9.26	14.5460526315789	13.918	15.85564	13.9576153846154	12.7488333333333	15.52	13.514	15.0453333333333	12.953	14.1066666666667	14.0543333333333	14.166	12.988	16.071	14.1076666666667	13.063	13.9852	14.368	14.8818888888889	14.815	14.5823333333333	13.4285	12.9563333333333	14.09	13.209	16.6015	14.3765	14.068	12.126	13.067	13.747	10.2305	15.0516153846154	13.584	16.37634375	13.9200769230769	13.8970666666667	14.186	14.8455263157895	14.695	14.7800666666667	15.3448947368421	16.3852666666667	15.3351052631579	14.37775	14.9967419354839	16.00855	16.6215	14.157	13.937	14.6469166666667	14.631	14.6366	15.213	14.871	14.551	13.001	14.5502727272727	15.3852	13.9318181818182	14.389	15.1096666666667	15.4705	13.8898	13.9635	12.3215	15.6098918918919	14.6065769230769	13.5213333333333	15.3186666666667	12.435	14.4016666666667	14.4074	15.0755	11.25175	14.8534347826087	14.182	14.1793333333333	14.8944285714286	16.659	15.6084	14.4616666666667	14.1274	12.0943333333333	14.53925	13.6216666666667	15.8669	14.9663333333333	17.5762962962963	18.5885	18.7655	17.101	13.4415	15.0184210526316	13.0142631578947	13.8266	14.7833333333333	14.3655	13.5856666666667	14.7093333333333	15.2612857142857	14.3236666666667	14.3547692307692	15.24875	13.7715	11.931	14.444	14.6458461538462	13.8175	13.5405	13.122	18.5168888888889	14.6745	15.3032222222222	20.455	14.4426666666667	13.82075	15.5942	12.8465	12.623	13.9065	13.56	12.9444	12.7098571428571	13.869	14.3517142857143	11.187	14.0237142857143	14.516	11.479	13.237	12.209	15.85975	14.4105	13.77025	13.569	15.00175	12.669	14.6085384615385	14.9997894736842	16.6429523809524	12.764	16.498	13.7131666666667	13.5886666666667	11.5994	14.063	14.3910384615385	13.582	14.6995	13.8835	13.586	12.7766666666667	15.2567	15.2217058823529	14.5946	11.905	12.559	15.7031333333333	15.3193333333333	12.668	14.419	15.2695555555556	17.2022142857143	16.292625	15.43175	14.7139	11.487	13.823	12.72	13.9713333333333	14.8442727272727	14.0463333333333	14.1134	12.473	16.0067894736842	15.928	16.0816	14.8051764705882	16.460756097561	17.7313333333333	17.8364166666667	16.0335	14.5889230769231	15.9837727272727	14.6230909090909	16.4292272727273	15.0781818181818	15.887125	16.1163846153846	14.7658461538462	17.8588125	13.52475	13.889	14.4335	12.532	14.24	14.7855	15.5511818181818	14.785	13.328	14.825	14.074	15.696	15.1935	12.93	13.0615	12.584	12.7595	15.5365	15.0866666666667	14.799	13.112	14.0838181818182	13.0361818181818	13.3395	13.2416666666667	14.183375	14.8724166666667	14.69475	15.5885333333333	13.7012727272727	13.945	12.8404285714286	15.546	14.7497058823529	13.9511111111111	14.446	14.5015	15.192	13.697	15.286	15.0425	14.4574736842105	14.14675	14.589625	14.6233333333333	13.70075	12.407	13.755	13.573	13.204	13.37	14.6125833333333	13.848	13.5034444444444	14.5131333333333	15.676	12.9115	13.4305	12.209	13.9219333333333	10.241	15.3045	13.914	13.822	14.8880714285714	14.2476666666667	13.611625	12.18	13.96225	15.385	12.594	14.808	14.3865	13.734	14.6008888888889	16.1741428571429	16.528	14.4695	14.2196666666667	15.615	13.5363333333333	14.342	17.993	13.595	13.5315	11.233	15.2438	13.7115	16.469	12.199	12.926	12.633	15.471	12.856	14.938	13.8433333333333	13.734	15.418	15.287	15.0823333333333	13.9535	14.15125	14.24	14.808	14.5838	16.2305	14.8326666666667	14.75	13.833	14.565625	13.569375	11.026	15.4895	14.8536666666667	16.9977586206897	14.1375	13.761	13.6045	15.2255714285714	14.2155	14.3124285714286	14.733	13.388	18.0452692307692	13.83325	12.7614	14.356	14.4802	12.7328333333333	11.926	14.8695294117647	14.865	11.3003333333333	13.4794	15.326	14.5475454545455	12.9823333333333	14.8754444444444	13.8675	14.3945384615385	15.2693333333333	15.27	13.01875	14.7538947368421	13.492	15.231	15.785	16.3167428571429	15.8302380952381	15.7101818181818	16.8906666666667	16.808	16.10375	14.7231666666667	14.623	16.266	15.024	16.1103333333333	15.8263333333333	13.444	12.777	13.4052	13.9014166666667	13.963	13.0535	13.66	14.025	13.84	14.542	14.0636666666667	17.187	12.2455	12.91	12.857	12.9722	13.987	14.0325	16.022	14.845	15.1054285714286	12.752	13.546	13.1598	13.0794	13.3215	14.144	6.479	14.573	13.388	14.5649090909091	13.368	13.243	13.8062	11.9103333333333	13.267	14.2395	13.815	14.4688571428571	14.41275	7.737	13.585	14.161	12.8	12.9755	13.511	15.1637142857143	13.819	13.255	13.98325	18.3088333333333	16.4985	13.217	11.4845	13.8393333333333	14.653	14.871125	12.523	14.515	12.154	13.62075	14.903	19.0461428571429	15.8823333333333	12.929	15.0169	14.65	13.355	10.62	14.2008	14.0913333333333	7.81	15.6072	13.7765	15.639	11.879	13.9736	10.376	14.2604285714286	13.4985	12.98	11.989	12.837	14.9946666666667	12.803	12.9458333333333	7.681	15.0290227272727	13.7450666666667	16.037	15.835	13.8615	12.54	12.568	13.653	15.262	14.064	12.957	13.3713333333333	14.399	16.4724545454545	13.4445	13.3365	14.635	12.08	15.426	15.223	14.3492941176471	15.7684285714286	14.4653076923077	15.821	12.349	13.1418333333333	13.086	13.9003333333333	14.2112857142857	15.256	15.1618	14.524	11.685	12.6065	13.505375	15.3471	12.82725	14.7985	13.6146	14.016125	13.8262857142857	12.241	14.005	13.29275	13.2455	11.6885	13.1093333333333	13.997	16.2832	12.059	15.7644666666667	14.368	15.6655	14.6582222222222	15.6975555555556	13.046	13.491	14.85	16.121	12.9975	14.1353333333333	16.06725	14.78	13.5595	14.354	14.1336666666667	14.4996666666667	11.724	14.4065	14.2565	14.362	14.382	16.252	14.0275	19.103	10.771	14.2773333333333	14.8377222222222	15.4409090909091	14.9573846153846	14.3596923076923	14.7383	14.8663333333333	14.2040769230769	14.90496	16.559	14.117	14.063	14.1876666666667	13.233	14.478	13.339	15.25	13.11	15.998	15.819	14.298	18.181	13.0758	13.4533333333333	13.5225	12.727	14.16525	14.0913333333333	9.461	12.732	19.08	11.69	13.5675	15.47	16.038	11.944	14.128	10.872	13.885	13.019	11.496	16.551	15.507	16.1173157894737	14.4932857142857	13.9889090909091	16.9681428571429	14.8612307692308	14.6085833333333	14.063	14.0525	13.6755	13.503	14.1486666666667	13.9256	16.1795	14.17	13.629	14.637	14.154	12.58	13.25	16.093	13.339	14.9099411764706	13.289875	12.381	13.715	13.07	13.915	13.169	14.193	12.232	12.976	15.8752	14.6	15.439	12.1035	13.3743333333333	13.7732727272727	13.941	13.48	12.8697272727273	13.6085	16.7545	13.942	14.971	13.8705	14.046375	14.562	8.84	10.7186	12.449	14.039	13.2226	14.5128	13.264	13.174	14.2556363636364	15.62	14.425	15.0334259259259	13.9442	13.9702307692308	13.474	12.01575	15.0494285714286	12.593	12.878	15.3335	15.0198571428571	12.804	15.306625	12.8034	13.895	13.7902	13.651	12.5313333333333	13.072	14.835	12.909	15.3322	14.561	15.368	14.9630909090909	12.008	11.4	12.758	10.887	16.814	13.7755	13.7033571428571	15.596	14.674	13.8613333333333	12.63375	14.778	14.322	13.978	14.0744285714286	14.48675	13.876	14.945	12.911	12.83	15.1305714285714	13.242	14.4719	14.4369166666667	14.4271052631579	14.748	13.6079166666667	14.2142	12.964	13.45575	14.58625	13.6218	14.512	13.9876	13.893	15.066	14.101	12.582	13.902	12.97425	14.169	14.246875	15.1378	14.3328	12.755	14.2871666666667	14.2368571428571	11.705	16.1137777777778	16.13025	13.9118333333333	7.099	16.945	15.7416666666667	12.435	15.5873333333333	13.1075	15.968	14.422875	14.337	12.994	14.6758	15.14375	14.7535454545455	14.161	13.24	17.9449795918367	12.27025	13.504	14.991	13.0013333333333	14.989	13.1786666666667	13.8197777777778	14.05175	14.8704615384615	12.525	13.8312727272727	15.7565	12.925	13.261	14.2296	14.592	14.867	14.0315	13.7604615384615	18.015	13.3095	14.8318	14.4044285714286	14.5662727272727	14.4681052631579	14.8806428571429	13.1935	14.3062	14.53975	14.5952	16.1755	13.8805	13.3265	13.546	13.252	13.7	14.8055	13.992	13.224	14.356	13.243	11.786	17.2774375	16.908	14.3883846153846	14.0517142857143	14.338	13.5565454545455	12.854	13.8179411764706	15.437	13.13225	15.23	15.6095	15.6965	14.141	15.0096666666667	14.187	15.6013333333333	12.6631428571429	14.0505	13.78	14.884	13.3425	12.5245	12.714	15.612	14.719	11.353	17.979	15.4435	14.4622307692308	12.678	15.5171666666667	15.879	14.2072	11.85575	13.695	13.646	14.4891666666667	13.5555	13.124	15.0468181818182	14.6243846153846	15.1864	14.4758888888889	15.923	15.1185	15.601	14.667	14.0073333333333	15.548	14.0807333333333	14.5741111111111	15.1679090909091	16.09	14.5858333333333	15.3614444444444	14.4831428571429	16.1170526315789	13.5804545454545	16.2373076923077	14.1762352941176	13.9361	14.2458	14.632	15.0016666666667	14.7777142857143	15.9133333333333	14.1715454545455	14.0737692307692	14.0416666666667	14.883	14.23075	5.305	12.1045	14.6355555555556	11.4215	13.5978	13.1779230769231	15.005	13.34	14.6697	14.4920769230769	4.169	15.1405	15.2412222222222	13.591	14.36	13.2448	15.32725	14.73216	11.749	13.655	14.7821052631579	13.957	17.278	13.1102	14.024	13.6278333333333	14.026	13.9795	14.112	13.65	11.269	13.6582	14.64625	12.326	12.8616666666667	13.400875	14.626	11.913	13.764	14.847875	14.7754545454545	11.4465	14.4963333333333	13.8644285714286	14.2416	15.5806923076923	12.614	17.8541428571429	14.1435714285714	13.7843333333333	13.645	13.6948571428571	14.8455	14.84775	14.86	13.032	12.068	15.1758	16.635	13.746	14.05325	15.9554285714286	13.8431818181818	13.3956666666667	12.933	15.672	13.859	14.2877142857143	14.2043333333333	14.1362941176471	10.945	13.736	15.851	9.797	15.1416666666667	16.691	15.3382857142857	15.1092	13.175	14.761125	14.057	13.677	15.4450909090909	14.691	13.9715	12.986	14.1006842105263	13.2405	11.9855	11.83	12.158	13.5525	13.232	14.7722857142857	15.30625	13.88775	12.97	16.0694444444444	15.5238695652174	14.05175	11.8906	14.815	13.605	14.77	13.679	12.781	12.0475	12.604	13.625	14.406	14.50825	14.092	14.1625	14.4035	14.6387777777778	14.0295	14.114	14.729625	12.981	13.76	13.608	12.27275	10.449	12.144	12.354	16.126	13.986	14.385	14.6255555555556	14.7761	13.4625	12.4375	14.244	14.87396	15.787	14.695	13.2666666666667	14.194	13.251	13.4783333333333	13.8795	14.034	14.1014666666667	15.02325	13.956	15.192	14.3886666666667	13.9304117647059	14.56	13.33875	14.171	14.176	14.24	17.264	13.9315	13.49	16.02175	13.848	14.6307	14.9241428571429	15.2492222222222	14.9645714285714	16.7202222222222	15.4352352941176	15.113	13.895	13.2866666666667	14.33	13.3853333333333	19.762	18.02675	15.039	16.48175	15.243625	11.6573333333333	15.5785833333333	15.6723333333333	13.695	14.366	14.7304	13.2675	14.2214	14.3623333333333	14.9464545454545	12.542	14.967	14.6943333333333	15.4765294117647	14.734	12.177	13.13	14.3135	13.89725	12.553	14.1076666666667	13.649	13.083	13.818	14.9791	14.1575	14.7398571428571	13.9586	13.76592	13.8722	14.9258571428571	14.6685	14.3100833333333	14.2667	13.6073333333333	13.01475	14.2831666666667	14.5085	13.0205555555556	13.828	15.3683333333333	14.72	14.891	11.79	13.2356	14.0806666666667	12.7339090909091	12.1675	14.38525	14.9368	14.8323333333333	17.3565	13.9925	14.2945	14.6571428571429	16.177	12.289	13.6543333333333	13.577	14.3286	14.7116666666667	14.4806	15.8920322580645	18.324	14.0743333333333	13.6862727272727	14.16375	14.313	11.572	14.0176923076923	14.188	12.7555	13.686	14.03625	10.478	12.82	12.576	14.9174545454545	15.46575	15.939	12.9466	13.9458888888889	14.5725833333333	13.08	12.7205	9.278	13.0088571428571	13.4411428571429	13.7554615384615	13.028	14.176	14.3668	12.544	13.347	14.0188	13.53925	13.257	13.85	14.7348333333333	15.828	14.4015	12.878	13.436	11.932	13.8621111111111	14.025	14.4607272727273	16.7769333333333	17.2603571428571	15.4949	15.3063333333333	13.6287142857143	15.547	14.1465	13.255	13.334	11.709	13.639	12.465	14.088	12.0926666666667	13.416	14.1358	17.6376666666667	13.7285	13.40425	14.0656	13.9373333333333	15.687	14.3783333333333	13.26975	14.3423333333333	16.4028571428571	15.0905	13.804	11.015	13.272	13.0192222222222	13.996	13.776	10.58	14.398	12.671	13.654	11.8905	14.623	14.64575	12.089	14.702	13.1392857142857	15.102	13.898	14.536	13.0076666666667	15.0345714285714	14.628	13.913	13.2565	13.804	14.2265714285714	14.5491428571429	14.7083921568627	17.392	14.8785	15.4773333333333	11.934	12.062	15.2853888888889	14.741	15.851	14.1135	13.596	13.668	13.0126666666667	14.6299166666667	14.651	14.5054285714286	15.0295714285714	13.1125	13.8645555555556	13.8013333333333	9.568	14.5716666666667	15.0109	12.90525	14.5578181818182	13.5865	13.951	11.4873333333333	15.635	14.8915	9.661	15.078	14.8503333333333	14.8235	14.2454444444444	13.833	13.6556666666667	12.2455	14.207	13.7854	14.3451463414634	13.9421666666667	13.6285	13.8401428571429	14.8197142857143	15.242	15.9132222222222	15.144	16.5664	12.911	15.085	14.0666	13.11	15.169	15.228	13.695	13.4925	15.772125	13.6914	15.2411666666667	14.445	12.558	12.704	13.5068888888889	14.491	14.62425	14.418	13.762	14.523	14.85	14.1484285714286	13.53725	13.3991666666667	13.9178333333333	13.7382222222222	11.373	13.267	13.484	13.7205	14.76825	14.42	15.5171428571429	13.855	13.873	14.9165	14.8684	15.0145862068966	14.916625	13.594	14.677	14.2194	14.2871111111111	12.804	12.766	14.342	14.122	13.718	14.3558421052632	14.471	13.323	14.8136666666667	13.45775	15.4263846153846	11.519	16.563	13.9106666666667	13.8293846153846	14.5048125	14.7765	13.6901935483871	12.892	14.64	14.262	14.469	15.3956875	10.298	12.858	14.2405	14.05975	12.6923333333333	12.862	12.72	15.596	13.456	13.9023333333333	13.685	13.458	14.5925	14.681	19.919	10.8265	12.033	14.2431875	14.262	12.2535	16.5736666666667	14.3237272727273	15.789	14.2002857142857	14.94	14.2397692307692	14.392	14.574	16.685303030303	16.0435	14.9897058823529	14.922	14.368	14.448	14.2705	14.9651538461538	17.1603333333333	12.628	14.3007777777778	16.7493333333333	13.436	14.619	12.9495	12.96325	13.9733333333333	13.668	13.593	14.3195	13.7546666666667	14.4823333333333	9.132	17.502	13.579	13.02975	14.729	16.0713636363636	14.598	15.1886666666667	14.1413333333333	15.0123333333333	15.001	12.552	18.291625	14.0883333333333	15.023	14.405	13.509	12.816	12.981	13.5026666666667	13.7775	16.1540434782609	17.0363333333333	14.4738	14.695	15.0354	14.9983333333333	13.88248	14.0684285714286	15.1804	13.791	13.179	13.3558333333333	16.0516	14.3643333333333	15.964	15.447	14.0431666666667	13.47	9.908	13.465625	12.806	15.731375	16.414	11.942	10.408	15.097	14.5836	14.388	13.479	14.0621428571429	14.3225	14.49875	14.9045	17.54725	18.2749	13.93975	14.2126	16.3694285714286	13.4102	15.7332857142857	14.7526666666667	14.925	17.9498888888889	14.6097142857143	15.259	14.461	16.21325	16.605	15.3688571428571	14.4449	15.7788125	13.469	12.7235	13.793	13.568	14.892	10.831	15.2996428571429	13.6031666666667	5.29	13.456	15.1453	14.849	14.9546	15.019	16.0656666666667	13.63075	14.0822	13.094	11.9953333333333	13.978	14.3095	15.0663	15.0012	13.938	15.9168	12.798	18.599	16.155	15.0766666666667	15.584	14.091	15.2102105263158	15.8197647058824	13.949	14.409	15.91675	15.4512857142857	15.1608064516129	15.2983181818182	14.5626666666667	15.5095238095238	14.841	14.5575	14.372	17.592	14.687625	14.9746666666667	13.667	12.667	17.9071111111111	15.7495	14.8022	17.7713333333333	14.645	11.799	12.824	12.6856666666667	13.967	14.774	14.5304	12.303	14.2873333333333	14.7485714285714	14.4107878787879	15.3424	12.668	13.1255	15.138	16.037	12.5795	14.757	13.037	14.5896666666667	14.80325	16.3931666666667	13.251	13.0745	14.089	15.6621	14.747	15.5	15.278	14.132	14.758	14.0485	16.494	15.5246666666667	17.251	19.383	17.0934285714286	18.284	18.788	13.7826	12.383125	13.35475	13.67325	11.773	14.796	12.637	15.732	13.596	13.842	12.6384	12.789	15.066	15.7765185185185	12.574	14.036	13.541	12.747	14.002	15.445	14.1973333333333	11.6455714285714	14.5557647058824	13.4981666666667	14.3025714285714	13.5177777777778	14.3866666666667	16.264	15.286	14.52025	14.171125	13.749	14.3314666666667	14.9160909090909	13.4323333333333	13.3182	14.2847142857143	15.384	15.394	11.05	15.748375	13.6176666666667	16.36028	13.6558	14.3348333333333	15.0363333333333	14.094	14.5835	18.1574444444444	16.6185	14.8864444444444	14.93025	14.7451666666667	16.2658333333333	14.3922	15.65032	15.653625	14.183	14.537	14.4723333333333	14.9903333333333	14.563	13.3534	14.096	13.47025	13.6958571428571	14.827	16.0176176470588	16.0763666666667	13.991	13.908	15.99025	16.739	16.3637142857143	13.4878235294118	13.4283333333333	16.2190277777778	16.1699	15.4569696969697	13.3146666666667	14.378	15.9146666666667	17.67775	13.9010555555556	14.2214285714286	14.4985	13.8385	14.611	16.735	12.92425	15.053	13.3822	14.26	15.22975	14.6035333333333	14.4551	14.604	14.4206666666667	14.47875	16.1191363636364	15.818125	14.1262222222222	13.9496666666667	14.8747142857143	14.461	14.8531428571429	13.6465	13.767	15.724	14.0145	14.674	14.528	15.1905	13.612	12.712	13.702	13.9117857142857	13.0505	13.846	12.32	12.794	14.18	14.33	13.5982	12.487	14.1233636363636	13.17	14.78375	13.258	13.479	13.5065	14.363	11.532	15.991	13.953	13.857	13.512	12.804	18.13	13.662	11.0325	12.5811428571429	13.908125	16.043	13.9572631578947	14.5012894736842	13.8745	15.40275	19.1395555555556	15.1395	14.208	14.42	14.737	14.9645	12.525	13.25	13.5486666666667	13.206	14.244	13.60525	16.938	14.2835	14.0634	13.818	13.419	13.693	13.91125	14.0045	13.2023636363636	3.445	13.888	15.6396428571429	13.242	14.253	14.021	14.346	13.6190769230769	12.821	14.998	15.642	14.0012857142857	13.519	14.881	14.0238888888889	13.902	13.979	14.5506	13.2059090909091	14.1235	10.852	12.4096666666667	11.96	14.546	14.092	13.152	14.725	13.67	15.081	14.1266666666667	14.8652666666667	14.4786666666667	13.5743333333333	14.654	14.3771333333333	15.3413333333333	14.557	14.5368333333333	13.5376666666667	12.121	12.956	13.0691111111111	16.2231111111111	13.365	14.824	12.028	14.987	12.95	8.675	14.69375	12.833	14.363	12.757	13.7325	13.2772222222222	14.0736	12.9523333333333	14.8055714285714	14.738	13.362	13.5205	17.2955	15.766	13.4655	15.427	16.2311935483871	13.581	12.9273333333333	13.72075	16.317	12.605	15.1522857142857	14.0494444444444	10.656	13.122	14.0025555555556	14.91875	17.551	16.48	14.8	16.3455	13.2183333333333	12.775	16.6835	12.526	14.96604	13.7265	13.3485	19.659	13.5224545454545	13.183375	14.6965	14.887	13.455	14.904	15.039380952381	11.48125	16.6143571428571	13.967875	15.0223	12.565	15.055	13.4229090909091	13.291	14.3033333333333	14.2385	12.758	13.225	15.0707142857143	13.604	14.6726	13.255	17.259	11.097	13.8625	14.513	16.1555	13.676	13.4185	14.4692	13.999	11.851	15.2161818181818	15.789	17.096	14.216	14.79088	14.0497142857143	14.9868333333333	14.3632941176471	13.669	13.725	10.23	12.6868	12.6435	14.6006785714286	14.43	13.7606923076923	13.2126	13.468	15.465375	13.907	12.051	14.935	11.25	13.135	14.607	14.383	14.1026666666667	12.9392	14.8236666666667	14.2624705882353	13.073	12.508	12.137	13.201	13.69575	14.25225	13.9641428571429	13.6495	14.387	13.855	9.293	14.258	14.888	12.511	14.436	13.1156666666667	14.421	13.483	13.5215	14.3956666666667	19.102	16.024	13.969	14.149125	14.10675	14.5615	13.624	14.8606666666667	14.0576666666667	15.60485	11.498	16.121	13.274	14.921	14.794	10.889	14.689	18.186	8.404	14.563	14.963	14.963	12.7334	12.151	14.0953333333333	14.7	11.77	10.8565	17.043	13.632	14.085375	15.6215	17.0966666666667	14.3655	13.833	8.257	13.2431818181818	12.6358333333333	12.55075	13.6845	14.2616	12.315	13.242	14.6865833333333	14.3666470588235	15.532	13.3946	14.08175	12.907	13.3288	11.342	12.2396666666667	12.261	12.9495	12.924	16.7563076923077	16.5381578947368	14.043	14.679	13.389	13.5175	15.779	14.358	13.737	12.154	14.2875	13.961	11.6715	15.2424444444444	12.673	12.257	13.9925	12.431	11.498	12.642	14.1096	15.3695	15.541	11.034	13.6807142857143	16.795	10.429	12.96	14.48	14.80375	11.3845	13.928	13.3915	13.583125	13.613	14.3423333333333	12.965	14.504	13.981	13.995	11.63	9.267	5.489	13.486	13.931	14.5804615384615	13.1735	11.521	15.0056666666667	13.9975	14.125	14.7883333333333	13.7098333333333	13.3976666666667	12.3585	14.185875	13.598	15.3917058823529	14.447	14.0615	13.5596666666667	13.253	12.992	14.6543333333333	14.048	14.087	13.321	13.695	14.079	10.7585	14.407	13.96	12.875	13.402	12.883	13.808	14.22	12.165	12.919	13.7823333333333	14.12	13.087	14.3293333333333	13.486	13.7735	13.85	13.1295	12.095	13.1615	13.936	13.468	12.654	14.169	13.182	13.7625	13.849	12.398	12.9715	13.976	14.1445	13.596	14.411	13.6925	14.01	14.612	14.2385	12.642	13.92	12.494	14.402	14.003	13.464	11.875	14.1635	13.9463333333333	16.417	16.391	19.132	14.5469375	14.9885384615385	14.521	13.804	14.8993333333333	14.076	13.0734285714286	13.93025	15.3807777777778	15.5927142857143	10.172	13.8335714285714	14.5193333333333	15.7920277777778	12.1953	13.134	13.40475	11.629	13.997	12.431	14.2934864864865	13.964125	13.7576	13.7063	14.1913846153846	12.8000833333333	14.865	12.765	12.5015	12.0355	14.3229375	13.797	14.3983181818182	12.5	12.8808333333333	12.603	12.2553125	14.1066666666667	13.644	14.5374	12.535	14.3218571428571	13.4227272727273	13.80925	12.0915	12.3285909090909	12.872625	12.7371627906977	12.65053125	15.0266153846154	11.728	15.7728	13.744	13.582	13.33	13.9764285714286	16.511	14.316	13.4936666666667	13.763875	13.6254285714286	14.436	14.6491538461538	14.2314166666667	12.01	12.303	12.781	13.1983333333333	13.051	13.926	14.138	13.252	12.593	14.073	14.2695	13.594	7.88	14.677	16.68	15.3076	12.784	14.8453333333333	13.209	13.95075	14.338	14.6396666666667	14.7187	13.9765	11.7226666666667	14.6175714285714	14.3672	14.429	13.989	15.5052857142857	15.624	14.6677142857143	14.936	10.019	14.7913333333333	15.9795	12.893	12.1035	13.67575	14.009	12.961	14.9453684210526	14.3188571428571	13.75325	8.5045	12.1556666666667	14.844	14.768	14.912	14.1190909090909	16.12	14.8481428571429	13.6696666666667	14.30475	14.587	17.5365	13.9645	14.0556666666667	13.058	12.303	13.8796428571429	13.706	13.839	12.182	15.419	13.7958571428571	14.82	13.7565	14.9576666666667	15.6765	14.6255	14.045	15.388	13.947	14.9092	15.0055357142857	14.6780666666667	14.2457857142857	14.1344	14.7936666666667	13.779	15.0235	15.1978	14.6258461538462	14.838125	13.5856666666667	13.2115	13.6643333333333	14.895	9.2225	14.656	17.6505	12.321	13.686	10.804	15.02	13.8637142857143	13.863	11.457	14.164	14.181	11.763	15.0855	12.563	14.4145	14.876	15.4711428571429	14.801625	13.473875	15.4791428571429	14.355	13.255	14.6084	13.8532857142857	13.9865	13.361	15.044
127	15.2911428571429	13.7548571428571	12.815	14.651	11.938	14.203	13.707875	15.8735	13.7649	13.7614	13.339	14.98	13.076	14.104	14.1255	13.28	14.214	17.6896666666667	14.2898	13.055	14.2026666666667	11.576	15.13	14.591	12.076	17.296	13.089	12.561	13.635	13.629	13.337	14.429	14.364	14.8493333333333	12.843	12.568	11.503	12.6846666666667	9.942	13.987	13.528	12.668	13.0311	14.0305	14.0535	12.711	12.8195	15.107	13.0835	15.579	13.055	14.84225	14.911	15.22	14.0985	14	14.454	11.001	13.326	14.3411428571429	12.753	14.6886	14.204	14.543	15.6546153846154	14.6261428571429	6.648	14.3847894736842	13.7883333333333	15.86556	13.6886153846154	13.2635	15.295	13.125	15.0249166666667	13.177	14.383	13.9815	14.16675	13.511	16.22	13.984	13.1515	14.3888	14.1435	14.7376111111111	14.9556666666667	14.1586666666667	12.184	12.8253333333333	14.4106	12.706	16.4935	14.1865	13.8895	11.985	13.0595	13.422	10.6475	13.6648461538462	13.9595714285714	16.30278125	13.8478205128205	13.8286	14.1669333333333	14.7881052631579	14.5423076923077	15.0755333333333	15.6526842105263	16.6598666666667	15.2527894736842	14.186	14.8932258064516	15.76795	16.3293333333333	13.9728571428571	14.401	14.5691388888889	14.191	14.5854	14.944347826087	15.1016842105263	15.445	13.124	14.6570909090909	15.3136	14.3082727272727	14.638	15.208	15.808	13.7922	13.50875	12.544	15.0152702702703	14.2973461538462	13.101	15.6696666666667	12.883	14.4126666666667	14.0146	15.1603	12.156125	15.0981739130435	14.101	13.827	14.722	16.837	15.7774	14.4654444444444	13.9541	12.8956666666667	14.46525	14.0950833333333	15.9681	14.1543333333333	17.4243333333333	18.4815	18.5365	16.829	13.674	14.8465263157895	13.2753684210526	14.1884	14.860875	13.91	12.6063333333333	14.3043333333333	15.2654285714286	14.2876666666667	14.1511538461538	15.346	14.004	10.042	14.6	14.6808461538462	13.672	13.7095	12.8515	18.406	14.645	14.5427777777778	20.09	14.274	13.54875	15.7116	12.9935	12.276	11.628	13.8038	13.8112	12.2127142857143	14.025	14.7314285714286	12.069	15.1337142857143	15.392	11.557	12.955	12.845	15.9225	14.0085	13.64425	13.891	15.0675	12.724	14.8648461538462	14.5542105263158	16.5181428571429	12.027	16.1196666666667	13.1618333333333	13.9593333333333	11.652	14.289	14.5218846153846	13.706	14.303	13.835	13.2366666666667	13.164	15.4686	14.9935882352941	14.5875	11.863	12.496	15.7029333333333	15.4195	12.228	14.54	15.4186666666667	16.5615	16.008125	15.34025	14.3331	10.278	13.291	12.557	14.2957777777778	15.5898181818182	14.2321666666667	14.4694	13.0505	15.2936842105263	15.6595	15.7278	14.1508823529412	16.1111951219512	17.721	17.942625	16.553	14.9854615384615	16.1748181818182	14.7292727272727	16.3355454545455	15.2844545454545	15.9845	16.2469230769231	14.9789230769231	17.8144375	13.30725	13.713	14.3895	13.067	14.782	14.996	15.4205454545455	14.5224117647059	13.1855	15.171	14.0938	13.14025	12.9595	13.205	14.1825	12.933	13.3295	15.972	15.0373333333333	14.618	13.6365	14.1328181818182	12.479	14.2865	13.0985333333333	13.938875	14.78825	14.33115	15.5066	13.4782727272727	14.1746666666667	13.7581904761905	16.354	14.6445882352941	14.0304444444444	14.089	14.3461666666667	15.287	13.54775	16.517	14.7176666666667	14.4469473684211	14.2579375	14.574125	14.711	13.543	12.152	13.5333333333333	13.774	13.572	12.821	14.6105	14.4143333333333	13.3964444444444	15.0623333333333	15.689	13.82	13.8485833333333	12.599	13.7887333333333	3.209	15.1605	13.8015	13.992	14.8242857142857	14.4206666666667	13.482625	12.502	12.93125	15.081	12.19	17.596	13.3455	13.971	14.3247777777778	15.936	15.647	14.422	14.3773333333333	15.733	13.4885	13.948	18.1105	13.733	13.256	12.0995	15.3048	14.004	16.603	13.01	12.7605	12.052	15.279	12.922	14.7465	14.0173333333333	12.132	15.211	15.148	14.9353333333333	14.369	14.403	14.5648	14.5715	14.3084	16.05375	14.8896666666667	14.887	13.903	14.588125	13.224875	11.561	15.34675	14.9413333333333	16.7902068965517	14.3625	13.29	14.2875	15.4477142857143	14.6348333333333	13.7637142857143	14.319	13.919	17.5019615384615	13.6895	13.6675	14.114	14.2058	12.7443333333333	11.734	14.9982352941176	13.969	12.7573333333333	13.7646	15.096	14.4745454545455	13.1563333333333	14.807	14.147	14.1583076923077	15.2738333333333	15.187	13.507	14.7546842105263	13.8036666666667	15.184	15.699	16.6209714285714	16.2887380952381	15.6447272727273	17.5023333333333	17.077	16.361375	14.3925	14.6016666666667	16.2586666666667	15.081	15.8486666666667	15.5221111111111	13.522	12.966	13.104	14.1408333333333	14.2096	13.312	13.652	13.705	13.6035	13.828	14.2638333333333	17.071	12.9495	12.618	12.9065	13.484	14.14825	14.1268333333333	16.263	13.017	14.1954285714286	12.257	13.554	13.5572	13.2454	13.67025	14.64	10.654	14.34	14.333	14.5924545454545	13.072	12.703	13.9014	12.6755	12.939	14.091	13.36325	14.2844761904762	13.211	9.714	13.645	14.2395	12.8236666666667	13.5795	14.22	15.3868571428571	13.6415	13.514	14.6065	17.4797777777778	14.10275	13.643	11.5925	13.5026666666667	14.7348333333333	14.994	12.702	13.822	12.097	13.506	15.247	18.7477142857143	16.3123333333333	13.206	15.4583	14.775	13.141	11.838	14.1188	14.323	8.312	15.6572	13.7905	15.453	11.9	14.0246	10.647	14.1821428571429	13.303	13.417	13.017	12.133	15.108	13.043	13.0345	9.053	14.9300454545455	14.0841333333333	14.091	15.783	13.7518333333333	13.121	12.045	13.1456666666667	14.9654285714286	14.375	13.528	12.6503333333333	14.2425	16.4490909090909	12.74225	13.5115	15.164	12.995	15.913	15.354	14.2964117647059	15.6784285714286	14.4703076923077	16.235	12.866	12.9961666666667	13.1296666666667	13.951	14.1597142857143	15.21875	15.059	14.484	9.3275	13.1815	13.854	15.28285	12.616375	14.7625	13.3392	13.829125	13.5307142857143	12.378	13.9945	13.7345	12.3615	13.0965	13.427	13.952	16.3613666666667	11.525	15.9995333333333	14.808	15.761	14.3051111111111	15.4282222222222	13.455	13.678	14.324	15.968	13.659	14.4186666666667	15.7441666666667	15.148	13.6385	14.905	13.967	14.4026666666667	11.487	14.2365	15.4485	14.942	14.855	16.413	13.6385	19.239	9.487	14.1193333333333	14.6695	15.4446363636364	14.6891538461538	14.2080769230769	14.7547	15.241	14.1472307692308	14.96308	16.665	14.2675	13.731	14.4411666666667	13.325	14.733	13.056	15.166	12.924	16.213	15.991	14.46775	18.213	12.4036	13.5656666666667	13.567	12.839	14.212	13.909	12.372	13.149	18.486	11.8715	13.164	15.233	16.717	11.9795	14.3648	11.971	13.9846	12.618	12.679	16.566	15.6996	16.7482631578947	14.9671428571429	14.4747272727273	17.1891428571429	14.0545384615385	14.83325	14.0026923076923	12.55425	11.972625	14.136	14.3106666666667	13.5878	15.658	14.0284	13.725	15.071	14.3253333333333	11.629	13.542	16.015	15.016	14.7720588235294	14.125125	12.444	13.414	13.316	13.813	12.4425	14.236	11.751	12.973	15.6458	14.662	15.753	12.57725	13.8326666666667	13.9236363636364	14.7177142857143	13.61	13.3996363636364	13.6445	16.5555	14.195	15.112	13.178	13.75175	14.5363333333333	5.34	12.033	11.189	14.057	13.6492	14.598	12.156	12.695	14.0697272727273	15.7233333333333	14.595	14.8659259259259	13.8984	14.637	12.884	12.40925	14.5998571428571	12.355	12.085	15.25925	14.8395714285714	13.313	15.30475	13.4134	13.946	13.1922	14.353	12.138	12.487	14.769	12.6475	15.4244	14.303	15.235	14.8418181818182	11.16	12.322	12.882	11.578	15.113	13.8295	14.0118571428571	14.861	14.345	13.3576666666667	13.7965	15.173	14.5506666666667	14.183	14.6701428571429	15.15875	15.305	14.5975	13.024	13.2	14.436	13.382	14.2568666666667	14.01825	14.3915263157895	14.5885	13.6719166666667	13.6642	12.88775	13.57125	14.540375	13.3748	15.0215	13.849	13.515	14.7465	14.771	12.6975	13.6744	13.5155	13.975125	14.848875	15.3352	14.5568	12.839	14.2751666666667	13.8584285714286	12.475	15.7476666666667	15.9645	13.539	9.24	16.357	14.8953333333333	13.892	15.2613333333333	12.566	14.4115	14.511375	14.74	13.156	14.7276	15.08575	14.8978181818182	14.262	13.0628571428571	18.0060408163265	12.0905	13.687	15.3095	12.528	15.195	13.2416666666667	13.5767222222222	14.1595	15.0720769230769	12.687	13.9245454545455	15.667	12.845	12.119	14.2756	14.7556666666667	14.797	14.1895	13.9558461538462	17.979	13.824	15.1494	14.4942857142857	14.8043636363636	14.0251578947368	14.8975714285714	12.634	14.0512	14.21275	14.539	14.537	13.802	13.111	14.209	13.524	13.853	14.553	13.653	13.0985	14.645	13.279	11.344	17.1243125	16.833	14.1170769230769	13.9807142857143	14.059	13.1578181818182	11.953	13.6254117647059	15.9735	13.0085	14.93075	15.077	15.70925	14.667	14.6953333333333	13.869	15.6296666666667	12.8387142857143	13.8698333333333	13.772	15.19575	10.6045	10.766	13.029	15.708	15.34	11.409	18.183375	15.8003333333333	13.8710769230769	11.611	15.341	15.63025	13.6073	12.1555	14.483	14.66	14.5028333333333	13.5954166666667	12.017	14.8168181818182	14.5418846153846	15.4038	14.4105555555556	16.765	15.5356666666667	15.464	15.89575	13.958	15.417	15.4952	15.1354444444444	15.2916363636364	15.149	14.059	14.9958888888889	14.0687142857143	16.208	13.146	16.1025384615385	13.4407647058824	13.6123	13.9646	15.932	14.776	14.3821428571429	16.656	14.5163636363636	14.047	13.9953333333333	14.947	14.328875	5.494	11.8661666666667	15.0564444444444	11.9115	13.5936	12.9933076923077	14.653	13.889	14.6181	14.2737692307692	7.433	15.134	14.8911111111111	13.1682	13.288	13.3886	15.0825	14.53224	11.766	13.7735	14.6595789473684	13.8105	17.3476666666667	13.0962	14.239	13.9547777777778	13.6925	13.7195	14.253	13.792	10.765	14.0628	14.773	13.042	12.573	13.797625	14.673	12.385	13.633	15.043875	14.6807272727273	11.2755	14.4634444444444	13.6112857142857	14.4459	15.0487692307692	10.6575	18.1788571428571	13.9618571428571	13.812	13.87675	13.48	14.7111666666667	14.99475	15.419	13.609	11.97525	14.5850666666667	16.916	13.617	14.0685	16.2022142857143	13.3844545454545	13.255	13.771	15.624	13.29	14.1345714285714	14.057	14.1338823529412	12.418	13.991	15.059	10.886	14.784	16.68	15.1648571428571	15.2144	13.147	14.677875	14.3343333333333	13.751	15.3708181818182	15.022	13.618	13.346	15.0422105263158	13.377625	11.8585	11.836	12.562	13.9937142857143	12.9366666666667	15.2029285714286	15.0818333333333	13.875	12.674	16.3211111111111	15.4616304347826	13.878625	13.0652	14.9935	14.019	14.583	13.5175	12.9015	11.514	12.474	13.7675	14.778	14.229875	13.4245	14.1345	14.4045	13.7891111111111	13.6826428571429	14.054	14.895625	13.543	14.011	13.831	12.362	11.111	12.09	13.066	15.754	14.122	14.977	14.4537777777778	14.6696	13.66175	13.2395	14.239	14.85692	15.9703125	14.4785454545455	13.451	14.81	12.712	13.4556666666667	13.6245	14.338	14.282	14.71675	14.413	14.212	13.9516666666667	13.8598235294118	14.516	13.47625	15.194	14.778	14.1725	16.336	13.651	13.681	15.94925	14.379	14.9762	14.9621428571429	15.0123333333333	15.0557142857143	16.6933333333333	15.6461764705882	14.9024285714286	14.52	13.2063333333333	14.373	13.7063333333333	19.528	17.5778333333333	14.405	16.371	15.23225	13.2843333333333	15.146	15.4968888888889	13.364	14.341	14.5172	12.8515	14.2039	13.7454444444444	14.6497272727273	11.622	14.8431666666667	14.7643333333333	15.3331764705882	15.072	11.147	11.319	14.145	13.72075	13.424	13.729	13.483	13.518	13.85	14.9478	13.77125	14.5628571428571	13.9226	13.89636	13.9229	14.6645714285714	14.78025	14.3346666666667	13.9373	13.447	13.065	14.4098333333333	14.3095	12.703	14.032	15.2605333333333	14.957	14.7724285714286	12.6043333333333	13.0998	14.0468333333333	12.7365454545455	11.425	14.23	14.7064	14.0633333333333	17.293	14.14325	14.25425	14.6095714285714	16.4	12.684	13.8476666666667	13.753	14.315	14.873	14.7566	15.8376451612903	18.161	14.2865833333333	13.6969090909091	14.197	14.19	11.547	14.2457692307692	14.0565	12.678	13.7575	14.285	12.543	12.637	12.751	15.3086818181818	15.101	15.766	12.7636	13.3075555555556	14.5039166666667	13.2495	13.2135	11	12.9627142857143	13.6377142857143	13.9925384615385	13.15	13.411	13.7994	12.711	13.592	14.0874	13.79825	13.3216666666667	13.5506666666667	14.4946666666667	15.6704	13.5998	13.041	13.474	9.662	13.5685555555556	14.1885	14.2730909090909	16.8859333333333	17.4931428571429	15.6057	15.624	13.7568571428571	16.292	14.519	14.031	13.233	9.859	13.6355	12.689	13.813	12.6763333333333	13.806	14.0178	18.0704444444444	14.033	14.390125	13.9112	14.331	15.896	14.5388333333333	13.53	14.13	16.3242857142857	15.5865	14.354	11.498	13.59	12.7164444444444	13.96	14.425	11.373	14.592	13.154	13.67	12.3245	14.029	14.93175	11.4125	15.058	13.3215714285714	15.26	14.139	14.171	13.8075555555556	15.1714285714286	14.415	14.078	13.2145	14.223	14.0975714285714	14.6967142857143	14.6051568627451	14.538	14.5465	15.5926666666667	12.166	12.342	15.1424444444444	14.4175	15.822	13.8445	13.627	12.836	13.147	14.29125	14.631	14.3481428571429	15.2007142857143	13.706	13.5641111111111	13.9598333333333	11.539	14.3335833333333	15.1439	12.789	14.4323181818182	13.579	13.634	13.4306666666667	15.402	14.66	10.735	14.9505	13.6003333333333	14.53325	14.3318888888889	14.37	13.4146666666667	11.504	14.51	13.80435	14.405487804878	13.9823333333333	13.80725	13.8364285714286	15.2878571428571	14.789	16.1392222222222	15.55	16.1403333333333	13.161	14.715	14.0583	13.245	14.997	15.429	13.582	13.531	15.7379375	15.4188	17.0373333333333	17.079	12.865	13.109	13.6778888888889	14.159	14.663	14.713	14.289	14.428	14.897	13.6074285714286	13.53025	13.2081666666667	13.9625	14.0066666666667	12.146	14.028	13.932	13.9775	14.391375	13.814	15.6388571428571	13.56	13.896	14.716	14.5104	14.8780689655172	15.253375	13.729	14.791	14.0231	14.1811111111111	13.576	12.779	14.469	13.842	13.999	14.3781052631579	14.82	13.242	14.8754444444444	13.5785	15.4452307692308	11.112	16.6875	13.6555	13.9658461538462	14.4304375	14.7185	13.7092258064516	13.152	14.32675	14.139	14.3345	15.0669375	11.243	13.4795	13.9205	13.993	12.8696666666667	13.014	12.646	17.564	13.3855	13.7893333333333	7.785	13.8655	14.761	15.155	19.701	12.4575	12.276	14.211875	14.155	12.5915	16.5888888888889	14.6067272727273	15.933	13.5602857142857	14.7035	13.5752307692308	14.4466666666667	15.196	16.1433939393939	15.724	15.2498235294118	14.6777142857143	13.775	13.143	14.1385	14.824	16.4843333333333	13.28	14.298	16.5486666666667	12.44475	14.8576666666667	13.537	12.7405	14.067	13.65825	13.8945	13.7525	13.7066666666667	13.9823333333333	13.251	17.24	14.1015	12.95325	13.781	15.9822727272727	15.188	15.1843333333333	13.8814	15.3053333333333	14.095	13.441	18.2535	14.3966666666667	15.001	14.3712	13.248	12.644	14.019	13.3093333333333	13.8605	16.0803043478261	17.0572666666667	14.202	14.952	14.8198	14.9223333333333	14.07872	13.9535714285714	15.2012666666667	14.4255	13.256	13.5241666666667	15.953	14.3082222222222	16.098875	15.276	14.1008333333333	14.039	10.685	13.431625	12.87	15.522375	16.04	11.823	12.306	15.29	14.161	14.777	13.6348333333333	13.9814285714286	14.6365	14.68575	14.7154	17.41375	18.0367	12.955	14.2972	15.9457142857143	13.8066	14.9705714285714	14.4433333333333	14.5401428571429	17.8762222222222	15.1147142857143	15.89	14.4438571428571	15.63075	16.6478333333333	15.2838571428571	14.6883	15.27225	13.24	12.042	13.944	13.862	14.989	6.495	15.283	13.4445	9.716	13.401	15.2794	14.854	14.9538	14.602	16.5763333333333	14.49775	15.0026	13.545	14.2785	13.306	13.5455	14.9244	14.5208	13.35825	15.1212	12.371	19.507	16.6615	16.7916666666667	16.25175	13.775	14.7397368421053	16.0377647058824	13.859	13.796	15.9886666666667	15.4219285714286	15.3922580645161	15.0451818181818	14.75175	15.3760952380952	15.774	13.804	15.227	17.968	14.586625	15.1186666666667	14.061	13.631	18.0028888888889	16.663	17.3029	18.138	15.482	11.738	13.13	13.2406666666667	13.957	14.094	14.7616	12.579	13.8593333333333	14.6185714285714	13.8411818181818	15.2694	12.947	12.564	14.268	16.461	12.336	16.1195	13.159	14.3536666666667	14.4935	16.0755833333333	13.139	12.9105	13.966	15.8711	14.9170625	15.2143333333333	15.3308333333333	13.969	14.61	15.052	17.36	16.6586666666667	17.98	19.811	18.08	15.833	21.0865	14.6014	12.85225	13.6155	13.675	12.257	15.051	12.566	15.1325	13.489	14.159	13.49	11.803	14.9611666666667	15.1371111111111	13.298	13.984	13.3953333333333	12.942	13.99	15.247	13.9243333333333	12.9008571428571	14.4405294117647	13.1183333333333	13.6834285714286	13.8751111111111	14.5753333333333	16.429	15.284	14.4171875	14.19725	14.091	14.3865333333333	14.3901818181818	13.187	13.5924	14.3425714285714	15.394	16.282	11.9745	15.198625	13.9486666666667	16.25928	13.8442	13.2801666666667	14.896	14.668	14.685	18.3741111111111	16.15925	14.2664444444444	15.224	14.4038333333333	15.9955	14.3396	15.63764	15.2285	13.928	14.387	14.5806666666667	15.2493333333333	14.237	13.2128	14.056	13.677	14.0071428571429	15.0105	16.0422058823529	15.9349	13.789	13.5356666666667	15.818125	16.692	16.3395	13.5377647058824	13.6803333333333	15.9963055555556	16.0756	15.6412727272727	13.3523333333333	14.508	15.6555	17.922	13.9491666666667	14.3938571428571	14.77975	14.0815	15.007	16.797	12.77825	15.085	12.762	14.13664	14.1165	14.6950666666667	14.5553	14.701	14.791	14.625875	16.1583181818182	16.061375	14.5663333333333	13.9218333333333	15.2838571428571	14.666	14.7087142857143	12.9685	14.192	15.305	13.8415	15.293	15.197	13.903	15.698	13.971	14.328	14.0915	12.5985	13.7095	12.745	13.089	14.271	14.484	13.594	12.5415	14.3456363636364	13.068	14.30075	14.43	14.126	14.5815	14.583	12.01	15.8677142857143	13.947	14.031	13.396	12.653	17.736	12.27	11.653	12.2975714285714	13.863	14.5775	13.803	14.4200789473684	14.2105	15.194125	19.6136666666667	15.517	13.031	13.417	14.9254	15.5375	14.678	12.611	11.5833333333333	13.698	14.224	14.0055	17.581	13.811	14.0211	13.69475	13.24	13.6146666666667	14.009625	14.242	12.7604545454545	5.532	13.762	15.7749285714286	13.515	14.28325	13.946	14.098	13.9108461538462	12.531	14.741	13.717	13.745	13.263	15.191	13.7441111111111	14.034	13.91	14.159	13.1455454545455	13.973	9.9345	12.4353333333333	12.485	14.834	14.164	13.45875	15.033	13.097	15.217	14.0303333333333	14.4443333333333	14.7556666666667	13.3706666666667	14.358	14.22	15.2373333333333	15.0505	15.9483333333333	14.0346666666667	14.389	13.4145	13.4857777777778	15.6585185185185	14.7855	16.67625	12.056	16.986	13.047	9.5565	15.01175	12.272	14.092	12.704	13.986	14.4644444444444	14.1582	13.172	16.2487142857143	14.388	14.43	14.944	18.4445	18.134	13.447	17.766	15.701	13.8705	13.958	13.61775	12.432	13.359	14.7871428571429	14.0777777777778	10.862	12.791	14.2981111111111	14.752	17.703	16.573	14.746	16.39525	13.0533333333333	13.037	16.6925	11.954	14.85752	14.12075	13.4845	20.475	13.3727272727273	12.336125	14.8735	14.706	13.319	14.935	14.979380952381	11.451	16.5316428571429	14.7105	14.6454	12.613	15.578	13.6992727272727	14.278	14.6673333333333	13.94625	13.424	14.193	15.2371428571429	14.728	14.4144	13.24	17.13	11.758	13.76975	14.447	16.5535	13.844	13.639	14.3526	14.729	13.208	15.1389090909091	15.8014285714286	16.508	14.591	14.78888	14.1732857142857	15.0785833333333	14.3752352941176	13.654	13.034	8.295	12.2812	12.642	14.3756071428571	14	13.9488461538462	12.8966	12.966	15.274375	13.753	12.354	12.735	12.625	12.9195	14.6955	14.292	13.86	12.8452	14.9755	14.1423529411765	13.948	12.265	11.761	13.1855	14.06775	14.3085	13.8994285714286	13.93	14.7535	14.333	10.751	14.022	14.912	12.94	14.0024	13.7243333333333	14.797	13.597	13.42125	14.842	18.579	16.254	14.365	14.0218125	14.4215	15.0045	13.498	14.6353333333333	14.1575	15.64145	11.332	15.633	14.182	15.571	15.27	11.047	14.747	18.505	10.343	14.3805	14.873	14.869	13.243	13.1905	13.983	14.322	10.855	11.749	17.049	13.947	14.068625	15.1385	16.3122666666667	14.0706666666667	13.86275	9.745	13.1771818181818	12.7083333333333	13.161125	13.4065	13.9814	12.577	12.979	14.73775	14.5211176470588	15.978	13.4802	14.33125	12.9862	13.206	11.6626	12.573	12.576	15.0215	11.8205	16.5823846153846	16.7753157894737	14.402	14.8991818181818	13.417	13.836	15.811	14.362	13.3005	12.514	13.9895	13.776	11.394	14.486	12.055	12.681	13.54	12.863	11.52	12.974	14.2254	15.13425	16.037	11.299	13.2044285714286	16.958	10.836	13.044	14.834	14.66025	12.19	13.918	13.29825	13.70275	13.742	14.2263333333333	13.082	14.207	14.579	13.73	11.391	9.221	9.939	13.8092	14.2345	14.5076923076923	13.1985	11.783	15.1752222222222	13.493	14.086	14.439	13.8865	13.3733333333333	12.767	14.2505	13.644	15.7340588235294	14.70475	13.471	13.964	12.813	13.926	14.8976666666667	14.726	14.395	13.491	14	14.64	8.9165	14.55	14.681	13.4676666666667	13.341	12.588	14.193	14.658	12.517	13.3555	14.1093333333333	14.395	13.628	14.18	13.183	13.927	13.577	12.991	12.932	13.947	14.366	13.6145	12.672	13.6585	13.799	14.275	13.706	12.644	12.9435	14.48	14.0985	13.607	14.464	14.1525	14.553	14.5075	14.6495	13.195	14.29	12.6225	14.653	14.43	14.354	11.682	14.4995	14.026	15.068	14.113	19.621	14.01925	15.102	14.456	14.001	14.7403333333333	14.36	13.2455714285714	13.9835	15.4734444444444	14.6467142857143	9.5605	13.8641428571429	14.7556666666667	15.7774722222222	12.0348	12.613	13.015	10.905	14.269	13.584	14.6744594594595	14.257875	13.671	13.8142	14.0062307692308	13.9908333333333	16.321	12.3688333333333	12.289	11.9315	14.8265	13.69	14.4558636363636	13.159	12.9346666666667	12.8903333333333	12.7379375	14.198	13.396	14.5296	12.7807333333333	14.1214285714286	13.3862727272727	13.83375	12.288	12.9780454545455	12.9795625	13.073	13.344046875	14.8215846153846	12.7845	15.3258	14.306	13.9305	13.2935	13.9394285714286	16.431	14.1643333333333	13.3255	14.357875	13.7188571428571	14.276	14.2864615384615	13.9406666666667	11.406	12.037	13.132	13.333	14.174	14.19	14.37475	14.2695	12.408	14.036	14.5365	12.8375	9.949	15.1735	16.282	15.0814	13.408	15.0136666666667	13.2846666666667	14.02275	14.045	14.3616666666667	14.3506	14.098	12.6093333333333	14.4601428571429	14.457	14.28	13.993	15.4188571428571	16.067	14.3195714285714	14.773	11.75	14.6476666666667	16.286	13.199	11.9345	13.46075	14.187	12.7896666666667	14.9776315789474	14.3437142857143	13.68325	9.1345	12.5766666666667	14.4163636363636	14.536	14.478	14.2635454545455	15.939	14.6282857142857	13.7066666666667	13.645	14.378	16.84125	14.1905	13.7463333333333	13.3346	12.043	13.7118571428571	14.418	14.052	13.871	14.683	14.3562857142857	14.6123333333333	13.36725	14.6016666666667	15.809	13.8715	14.222	15.0925	13.7494	14.9714	14.8602142857143	14.2018666666667	13.8911428571429	14.3922	14.2053333333333	13.4796	14.9115	15.1574	14.1993846153846	14.761	12.3516666666667	13.552	13.394	14.8375	8.9505	14.442	17.8915	12.501	14.128	10.077	15.025	13.6088571428571	14.1476666666667	10.9	13.803	13.337	11.2643333333333	15.233	10.931	14.735	13.994	15.327	14.549375	13.534	15.4498571428571	14.281	13.849	14.2298	14.3781428571429	13.901	13.75	14.893
128	15.8388571428571	13.7902857142857	12.009	13.845	13.168	14.288	13.971	15.847	13.7398	13.9752	12.5945	14.705	13.474	13.836	13.8745	13.045	13.806	17.365	14.6182	12.0315	14.1413333333333	11.057	14.91	15.067	12.414	17.818	11.999	12.758	13.646	13.742	13.489625	15.24	14.378	14.4633333333333	12.53	13.054	12.434	12.2176666666667	11.517	14.294	12.948	12.6906666666667	13.3008	14.1415	13.5795	12.499	11.787	13.827	13.0545	14.715	12.643	15.26525	14.381	14.926	14.1065	13.842	14.178	10.119	13.215	14.3037142857143	13.156	14.5904	14.109	14.89075	15.6285384615385	14.7372857142857	10.483	14.1884210526316	14.2456666666667	15.36056	13.8686153846154	13.3605	15.811	12.9886666666667	15.0725833333333	12.529	14.372	14.4406666666667	13.89875	12.63225	15.337	14.3568333333333	13.2575	14.522	14.3515	15.0441666666667	14.9866666666667	14.2413333333333	13.074	13.0516666666667	14.134	12.625	16.5306666666667	14.304	13.939	12.237	13.081	13.831	11.321	14.1594615384615	14.8757142857143	16.85453125	13.8418461538462	13.998	14.0440666666667	14.3497368421053	14.6233076923077	14.8498666666667	15.3656842105263	16.4948666666667	15.1624736842105	14.26275	15.0438064516129	16.46235	16.0850833333333	14.1931428571429	14.445	14.6624722222222	14.42	14.0382	14.7709565217391	14.8723157894737	15.269	12.804	14.6118181818182	15.1602	14.2132727272727	14.62	14.9806666666667	15.7445	13.9368	13.353	11.909	15.5024324324324	14.0804615384615	13.1753333333333	15.3156666666667	12.554	14.784	14.343	15.0547	11.106375	15.1335217391304	13.455	13.8903333333333	14.5290714285714	17.169	15.8628	14.4288888888889	13.8029	12.3883333333333	14.824625	14.0860833333333	15.785	14.466	17.2285925925926	18.1625	18.453	16.67	13.305	14.7038421052632	13.3651052631579	14.2258	14.6934166666667	14.063	13.193	14.4856666666667	15.0837142857143	14.0723333333333	14.9286153846154	15.66525	14.147	11.24	13.965	14.6268461538462	14.218	13.6545	13.0205	18.6476666666667	14.13	14.0325555555556	20.487	14.4448333333333	13.86875	15.9182	12.95	11.728	13.1535	13.6864	13.5604	11.5591428571429	13.855	14.4911428571429	11.506	14.111	15.072	11.397	13.295	11.79	15.85575	14.282	13.637	13.9365	15.499	12.5455	14.7000769230769	14.9008947368421	16.4541428571429	11.9863333333333	16.4313333333333	13.4938333333333	14.3096666666667	12.1392	14.139	14.4641153846154	13.65	14.732	14.0715	13.5656666666667	13.18	15.4298	15.2888235294118	14.4744	13.599	12.088	15.7286666666667	14.7743333333333	12.298	14.28	15.4592222222222	17.6647857142857	16.398625	15.35475	14.7564	10.223	13.977	12.946	15.7358888888889	15.5318181818182	14.1776666666667	14.0615	12.646	16.3739473684211	15.9465	16.0381333333333	13.7848823529412	15.9649756097561	17.342	17.7875416666667	16.5215	14.9925384615385	15.1677727272727	14.7633636363636	16.4246818181818	15.0927272727273	16.118125	16.3127692307692	14.4773076923077	17.9485625	13.00225	13.53	14.181	12.788	14.633	14.787	15.2949090909091	14.5318235294118	13.5005	15.458	14.3646	15.08475	14.4815	12.921	13.3385	12.41	13.1505	15.502	15.485	14.453	13.1565	13.986	11.8564545454545	14.098	12.8938	13.79575	14.6580833333333	14.4545	15.1537333333333	13.4702727272727	14.255	13.9050952380952	15.764	14.8286470588235	13.8575555555556	14.461	14.2181666666667	14.565	13.4885	14.422	14.7275	14.4982105263158	14.11325	14.53575	14.3666666666667	13.674875	12.372	13.73	13.186	13.845	13.001	14.4973333333333	14.0933333333333	12.9808888888889	15.0879333333333	15.7283333333333	15.328	14.16225	12.099	14.0485333333333	9.104	15.5265	14.31	14.546	15.2098571428571	14.4196666666667	13.558	11.211	13.5765	15.2906666666667	12.643	16.956	14.4115	13.53	14.6772222222222	15.9245714285714	15.875	14.394	14.2633333333333	15.838	14.076	14.196	17.9521363636364	13.797	12.476	11.1605	14.6868	13.7625	16.698	12.095	12.8615	12.79	15.941	12.906	14.8265	13.9256666666667	11.976	14.874	15.287	14.913	14.4055	14.57125	14.314	14.6505	14.1002	16.11875	14.8483333333333	14.977	14.365	14.757125	13.799375	12.601	15.52325	14.7023333333333	16.7759310344828	14.63725	12.8665	14.0205	15.7147142857143	14.2271666666667	14.2148571428571	14.537	13.283	17.6894615384615	13.849	13.4887	14.279	14.4234	12.9918333333333	12.179	14.8036470588235	14.485	11.33	13.1491	14.882	14.8111818181818	12.8186666666667	14.9267777777778	13.9975	14.2216153846154	15.4476666666667	15.197	13.945875	14.4210526315789	13.3896666666667	15.134	15.468	16.7470571428571	15.8074523809524	16.089	17.2753333333333	17.292	16.23075	13.7693333333333	14.9363333333333	16.4033333333333	15.2063333333333	16.2226666666667	15.8448888888889	12.727	13.155	13.1802	13.975	13.7901	12.8535	13.633	13.86	13.429	13.94	13.5943333333333	17.31	12.9835	11.739	13.099	13.2444	14.3955	14.2478333333333	15.534	11.716	14.4877142857143	12.84	13.099	13.414	13.0496	13.58525	13.955	9.438	14.241	13.179	14.6334545454545	13.278	11.557	14.086	12.4815	12.904	14.0475	13.615	14.6930476190476	13.776	9.355	13.675	14.3005	13.2	13.4395	14.106	15.3463571428571	14.0725	13.652	13.99025	18.1666111111111	14.39125	13.215	11.3585	13.9216666666667	14.8191666666667	14.311875	12.534	16.161	11.637	13.72225	14.695	18.32	15.8361666666667	13.036	15.4965	14.68025	13.431	11.543	14.1724	14.0486666666667	8.315	15.6276	13.6325	16.103	12.247	14.0766	11.113	14.315	13.3705	12.547	10.523	11.638	14.533	11.935	12.676	9.182	14.5339090909091	13.9961333333333	14.566	15.586	14.0613333333333	12.536	12.159	13.1003333333333	14.8412857142857	14.092	12.959	13.042	14.0945	15.6439090909091	13.4705	12.8385	15.086	11.258	15.396	15.18	14.2277058823529	15.4407142857143	14.1609230769231	15.754	12.41	12.8685	13.441	13.809	14.2852857142857	15.1	14.904	14.2968333333333	11.9265	13.277	13.56675	16.8524	13.22125	14.486	13.8174	14.13	13.6641428571429	12.422	14.171	13.1845	13.3835	12.551	12.9576666666667	13.954	16.3907666666667	11.875	15.4107333333333	14.535	14.9945	14.8737777777778	15.3472222222222	13.109	13.85	14.488	15.623	13.4745	14.2261666666667	15.3456666666667	14.573	13.751	14.788	13.78	14.471	11.259	14.2795	14.775	14.976	14.879	16.839	13.989	18.772	11.008	15.2073333333333	14.6746666666667	15.322	14.9103076923077	13.8880769230769	14.6487	15.138	14.1796923076923	14.82804	16.094	13.958	13.735	14.3716666666667	13.6	14.088	13.268	15.081	13.121	15.645	15.581	14.4665	17.381	12.0944	13.571	13.6875	12.326	14.4905	13.882	9.831	12.691	19.552	12.128	13.264	15.676	16.236	13.0165	14.374	11.537	14.3118	12.992	12.11	16.54	15.872	16.4229473684211	14.8413571428571	14.3681363636364	16.7772857142857	13.7363076923077	14.8353333333333	14.4944615384615	13.9590833333333	14.645	13.61	13.739	13.884	15.727	14.0912	13.431	15.253	14.4736666666667	12.629	13.661	15.715	14.365	14.6762941176471	13.233875	12.977	14.184	13.276	14.504	13.064	13.708	11.471	12.888	15.6438	14.365	15.43	11.62175	13.4416666666667	13.6827272727273	14.8062857142857	13.418	13.4718181818182	13.0655	16.2515	13.961	14.779	13.09	13.51925	14.6343333333333	5.288	11.8042	12.603	14.146	13.2486	14.5248	12.576	12.95	14.4982727272727	15.7946666666667	14.241	14.8369259259259	13.8738	14.2037692307692	13.29	12.6225	15.4992857142857	12.585	12.699	15.01375	15.1391428571429	13.14	15.24	12.594	13.097	13.9736	13.981	12.0766666666667	13.178	14.444	12.878	15.4214	14.776	15.174	15.2854545454545	13.2486666666667	12.258	12.803	12.039	15.61	13.6435	13.9377142857143	15.408	14.401	13.052	12.85675	14.815	13.4283333333333	14.461	13.7982857142857	14.404625	14.949	14.8415	12.967	12.607	14.3144285714286	12.96	14.3861	14.5133333333333	14.3243157894737	14.6715	13.3941666666667	14.1078	13.18725	13.532	14.548	13.5044	14.6145	13.8738	13.9235	14.822	14.383	13.3285	13.9138	12.82175	14.104	13.8825	15.1322	14.1138	11.417	13.8061666666667	12.9281428571429	13.564	16.1537777777778	16.07175	13.9773333333333	9.752	16.7943333333333	16.1913333333333	13.2345	15.461	14.6175	15.889	14.23475	14.187	12.798	14.2224	15.0325	14.5683636363636	14.01	13.0415714285714	17.8006632653061	11.8815	13.324	15.4	12.8656666666667	15.362	13.1946666666667	13.8049444444444	14.29525	15.0395384615385	12.764	13.8165454545455	15.8115	12.74	13.788	14.2814	14.435	14.961	13.794	13.2596153846154	17.685	13.5415	14.6402	14.3902857142857	14.7640909090909	14.0110526315789	15.5229285714286	13.1465	14.4912	14.3465833333333	14.4462	14.9205	13.79325	13.1505	13.996	13.341	14.312	14.8475	13.727	13.1065	14.544	13.416	11.192	16.75875	16.97	14.4886153846154	13.724	14.557	13.5340909090909	12.7165	14.0580588235294	15.312	12.87675	15.10425	14.809	15.623	14.75	14.9633333333333	12.828	15.4126666666667	13.6741428571429	13.9851666666667	13.486	14.817	13.0415	11.9535	12.6875	15.636	15.071	12.232	17.725875	15.6338333333333	13.6831538461538	11.967	15.5895	16.011	13.8422	12.147	13.678	16.16	15.1196666666667	13.89875	12.241	14.9803636363636	14.5448846153846	15.0291	14.2742222222222	16.6	15.6848333333333	15.1051666666667	15.538	14.122	14.993	15.6594	15.5621111111111	15.3399090909091	14.519	13.5394166666667	15.3372222222222	14.0342857142857	15.9565789473684	13.5563636363636	16.5033846153846	14.8121764705882	14.0398	13.4913	15.4608571428571	13.858	14.784	16.0916666666667	14.8726363636364	14.2449230769231	14.6465833333333	14.609	14.430625	9.888	11.7473333333333	14.1066666666667	12.592	13.6132	13.9789230769231	14.965	13.483	15.0014	14.5768461538462	3.927	14.7795	15.1463333333333	12.6586	14.413	13.3496	15.50325	15.33924	12.299	13.589	15.2411052631579	14.858	17.485	13.1694	14.062	13.7566111111111	14.342	13.923	14.084	13.873	10.779	13.8084	14.573	12.561	12.5436666666667	14.169625	13.997	11.935	13.326	14.829125	14.6085454545455	11.2275	14.435	13.6508571428571	14.5692	15.14	12.656	17.8832857142857	14.1052857142857	13.7784444444444	13.67225	13.4704285714286	14.6946666666667	14.9685	14.827	13.003	11.82025	15.0673333333333	16.193	13.529	14.21525	16.2065714285714	13.2538181818182	13.6253333333333	15.374	15.733	13.978	14.2855714285714	14.2	13.914	11.851	13.332	15.891	9.123	14.9123333333333	16.2515	15.5575714285714	15.4288	12.818	15.53975	14.215	13.981	15.3879090909091	14.4928571428571	13.61075	13.934	13.9668421052632	12.83425	12.3325	11.921	12.612	13.3906428571429	12.9156666666667	14.9367857142857	15.4068333333333	14.06475	12.6	16.3798888888889	15.6663043478261	13.8945	11.8742	14.76	13.505	14.638	13.704	13.016	11.7515	12.5	13.7578333333333	14.771	13.833875	13.6775	13.988	14.3035	14.4597777777778	13.9125	14.147	14.951375	13.142	13.772	13.537	12.19225	11.055	12.367	12.816	15.332	14.223	14.705	14.5127777777778	15.0117	13.9145	13.4145	14.126	14.95436	15.8831875	14.4392727272727	13.2023333333333	14.494	13.336	13.6786666666667	13.703	13.894	14.2508	14.6385	14.146	14.071	14.0083333333333	13.6425490196078	14.492	13.12	13.948	14.568	14.3935	16.347	13.6605	14.159	15.946	14.338	14.7044	15.2128571428571	15.1808888888889	15.2338571428571	16.5923333333333	15.5899411764706	14.7811428571429	15.369	13.1063333333333	14.75	13.201	19.771	17.8358333333333	15.062	16.48125	15.4	13.8896666666667	15.4613333333333	15.3686296296296	13.6625	14.031	14.7004	13.512	14.1132	13.9585555555556	14.8740909090909	13.046	14.8448333333333	14.7856666666667	15.4713235294118	14.8	11.825	12.889	14.7115	14.3845	12.819	13.9256666666667	13.763	13.097	13.7	14.804	14.35475	14.7895714285714	14.0428	13.86176	14.0254	14.696	14.76925	14.2849166666667	14.1271	13.483	13.18325	14.238	14.3185	12.9963888888889	13.885	15.2720666666667	14.6281428571429	14.605	13.467	13.0378	14.2591111111111	12.4218181818182	12.7075	14.81475	14.9836	14.6606666666667	17.236	14.0425	13.999	14.7865714285714	16.264	11.981	13.9733333333333	13.197	14.099	14.9043333333333	14.892	15.9762580645161	18.325	14.36025	13.9375454545455	14.30025	14.083	11.947	13.575	14.583	13.60975	13.502	14.188	8.827	12.473	12.29	14.816	15.24955	15.528	13.4514	13.4627777777778	14.5066666666667	13.0315	12.6745	10.02	13.1384285714286	13.3798571428571	13.5865384615385	12.6965	13.926	14.2996	12.7665	13.424	14.1014	13.53575	12.938	13.5086666666667	14.4616666666667	15.462	13.5745	13.052	13.406	9.389	13.5614444444444	13.602	14.182	17.0255333333333	17.4307857142857	15.67895	15.167	13.74	15.655	14.2445	13.51	12.778	11.733	13.3975	13.029	13.7615	12.072	13.021	14.122	18.6998888888889	14.38675	14.3665	13.8866	14.0226666666667	15.203	14.5303333333333	13.41125	14.0176666666667	16.1090952380952	15.15225	14.1363333333333	11.833	13.307	13.2602222222222	14.317	14.118	10.065	14.673	13.524	13.617	12.4065	15.082	14.5395	11.9885	14.854	12.8785714285714	15.186	14.147	14.266	13.5616666666667	14.9702857142857	14.858	13.959	13.582	15.207	14.2757142857143	14.7128571428571	14.8340980392157	17.64	14.605	15.5066666666667	11.947	11.546	14.8941666666667	14.6665	15.867	14.2375	13.898	12.7035	12.2513333333333	14.02925	14.8616666666667	14.505	15.02	13.305	13.6593333333333	13.6635	12.187	14.0678333333333	14.424	13.085625	14.2659090909091	13.6395	13.726	12.4866666666667	15.726	14.6605	10.27	15.276	14.3536666666667	14.898	13.9602222222222	14.08	13.956	11.1635	14.492	13.482475	14.2559756097561	13.7021666666667	13.29725	13.5618571428571	14.6058571428571	14.865	15.6527777777778	14.784	15.7071333333333	13.232	14.837	13.8045333333333	12.931	14.34	15.548	13.593	12.9295	15.8250625	14.809	16.3558333333333	15.141	12.429	11.017	13.6861111111111	14.512	14.488	14.616	13.719	14.489	14.978	14.1738571428571	13.44575	13.0438333333333	13.7078333333333	14.1533333333333	10.713	13.626	14.31	14.0825	14.184	14.347	15.6552857142857	13.825	13.972	14.6945	14.8294	14.8603448275862	15.304875	13.547	14.415	14.0614	14.2442222222222	12.362	12.832	14.334	13.775	13.643	14.8081052631579	13	12.785	14.8553333333333	13.508375	15.2477692307692	10.355	16.517	14.1195	14.5770769230769	14.656875	15.06	13.4643870967742	12.781	14.510125	13.854	14.1906666666667	15.1295	11.393	13.36	14.4695	13.89575	12.9006666666667	12.511	12.603	16.147	13.5225	14.3893333333333	3.917	13.6445	14.5205	14.68	19.527	11.6305	13.655	14.2949375	14.12	11.7765	15.6756666666667	14.6502727272727	15.572	14.2495714285714	14.7125	14.0693076923077	13.6733333333333	15.195	16.4605151515151	15.75875	15.175	14.9157142857143	14.615	14.121	14.6315	15.1949230769231	17.251	13.724	14.0118888888889	16.8413333333333	12.573	14.712	13.2985	13.22575	14.0638333333333	13.354	13.4405	13.879	13.3563333333333	13.8166666666667	9.244	17.03	13.949	12.91625	14.582	15.9968181818182	14.696	14.966	14.014	14.937	14.484	12.641	18.183125	14.3916666666667	14.8813333333333	14.1236	13.337	12.999	13.829	13.6256666666667	13.4685	16.1417391304348	17.0092666666667	14.3844	15.065	14.993	14.909	14.454	14.0742857142857	15.1092	14.18	12.663	13.893	15.9296	14.3491111111111	16.1985	15.39	13.6008333333333	13.384	11.171	13.231	12.354	15.74275	15.577	12.4395	11.437	15.032	14.3338	14.891	13.5471666666667	14.1458571428571	14.3235	14.24075	14.4879	16.27325	17.9001	10.9985	14.2867333333333	15.2831428571429	12.6698	14.2732857142857	14.248	14.5158571428571	17.3673333333333	14.954	15.494	14.4031428571429	15.744	16.9205	15.1381428571429	14.6422	15.8193125	13.425	13.45	14.189	14.0595	14.312	12.112	15.2681428571429	13.5033333333333	9.092	13.672	15.0981	15.219	15.1864	15.1665	16.799	13.369	14.2192	13.019	12.621	13.789	13.716	15.0924	14.2358	13.22975	14.9098	12.508	18.708	16.265	14.9381666666667	15.90425	13.572	14.4635263157895	15.9434705882353	13.727	14.94	15.88125	15.7100714285714	15.2819032258065	15.5438636363636	14.7184166666667	14.6978095238095	15.193	14.3025714285714	15.248	17.746	14.314	14.7963333333333	13.647	12.21	18.4804444444444	16.8388333333333	18.209	17.9476666666667	14.718	11.732	12.46	13.0813333333333	13.629	14.512	14.6726	12.373	14.3736666666667	15.2847142857143	14.6297575757576	14.4796	12.639	12.938	15.031	16.218	12.7515	16.1215	13.4325	13.9806666666667	14.53675	16.09075	13.069	13.169	14.426	15.4828	14.7689375	15.2013333333333	15.18	13.964	14.174	13.7855	16.468	17.0886666666667	17.8295	19.248	17.0445714285714	18.423	17.8575	13.8478	12.298375	13.21975	13.3245	11.872	14.629	12.378	15.222	13.438	14.339	13.099	12.17	13.4708333333333	15.6626296296296	13.366	13.6	12.946	13.369	14.4095	15.023	14.2636666666667	12.9054285714286	15.1368235294118	14.0603333333333	14.3675714285714	14.3591111111111	14.4973333333333	16.169	15.3298571428571	14.858	14.196875	13.995	14.4958666666667	15.5452727272727	13.4216666666667	13.7302	14.4461428571429	15.2427142857143	15.007	10.152	15.01775	13.8551666666667	16.49864	14.3492	13.538	14.3206666666667	14.315	14.12975	18.3911111111111	16.351875	14.4278888888889	15.2405	14.8943333333333	16.08	14.3861	15.4916	15.328875	13.8745	14.931	14.7656666666667	15.2893333333333	15.068	13.5782	14.561	13.9535	13.2512857142857	14.7831363636364	15.6851764705882	15.6502666666667	13.541	13.1533333333333	15.416	16.298	16.0751428571429	13.9903529411765	13.5766666666667	15.7123333333333	15.88075	15.3687878787879	13.229	14.993	16.1538333333333	17.665	13.5339444444444	14.097	13.90175	14.06325	14.778	16.847	12.9585	15.118	13.8316	13.97824	14.51825	14.5808	14.4789	14.598	14.2556666666667	14.41425	16.3510454545455	15.7390625	14.0664444444444	14.1231666666667	14.0467142857143	14.835	14.8295714285714	13.2325	13.751	15.578	14.0845	15.299	14.353	15.429	14.3186666666667	12.693	13.36	13.4425714285714	13.3285	13.276	12.216	12.89	14.1366666666667	14.099	13.503	12.363	14.1447878787879	13.191	14.90375	12.913	14.024	13.7895	14.078	11.122	16.2662857142857	14.396	14.344	13.362	13.638	17.361	13.694	8.277	11.9814285714286	13.719375	15.9885	13.5443684210526	14.4622894736842	13.77	14.61875	19.2027222222222	15.1045	14.149	13.444	15.1106	15.314	12.574	13.331	12.1876666666667	11.851	13.732	13.5115	17.937	14.109	13.8968	13.33925	12.998	13.702	13.911875	13.74	12.3251818181818	6.342	14.37575	15.453	13.314	13.945	13.952	14.242	14.0415384615385	12.886	14.595	15.366	13.5912857142857	13.34	14.335	14.0956666666667	14.4195	13.674	14.7192	14.0799090909091	14.3385	11.786	12.359	12.108	14.404	14.0716666666667	13.55575	14.664	13.138	14.915	14.6766666666667	14.6776	14.124	13.5736666666667	14.336	14.0940666666667	15.3206666666667	14.704	14.7543333333333	13.6	12.394	13.11425	13.2541111111111	15.7677407407407	13.967	15.26925	12.26	15.707	13.02	9.838	14.662	12.391	14.764	12.64	14.164	13.5245555555556	13.9352	13.266	14.8357142857143	14.091	13.707	13.5775	17.3155	15.929	13.3765	16.22	15.8824516129032	13.7625	12.9536666666667	13.578375	12.044	13.48	14.9442857142857	14.1108888888889	10.886	12.6215	13.7975555555556	14.881875	17.245	16.092	14.7855	16.359	13.0506666666667	12.961	16.4715	12.658	15.02	14.051	13.6545	20.089	13.365	13.38975	14.876	15.052	13.265	14.65	14.6013333333333	11.777875	16.1117857142857	14.391375	14.6246	12.835	15.676	14.1244545454545	14.05	14.1686666666667	13.5585	12.83075	14.086	14.9548571428571	14.189	14.3608	12.723	17.679	10.723	14.3155	14.096	16.714	13.828	13.994	14.4922	14.198	12.553	15.0484545454545	15.6307142857143	16.584	14.555	15.03264	14.0326428571429	15.0385833333333	14.4548823529412	13.87775	13.784	7.514	13.4946	12.4455	14.2916428571429	14.41575	13.9679230769231	13.008	12.83	15.631	13.827	12.36	14.007	11.419	13.0445	14.5865	14.361	14.3806666666667	13.2484	14.4116666666667	14.1441764705882	12.708	12.746	12.179	13.7485	13.601125	14.1045	14.2528571428571	13.9825	14.452	14.063	10.177	13.935	14.744	13.275	14.0042	13.0516666666667	14.938	13.053	13.666	14.4656666666667	19.522	16.628	14.002	13.895625	14.28425	14.354	13.492	14.377	13.7791666666667	15.43965	11.562	14.735	13.885	14.9065	14.611	11.136	14.104	14.611	9.36	14.2825	14.977	14.969	12.7278	12.704	14.2306666666667	14.299	13.102	11.597	17.59	14.186	14.2475	15.7365	17.0006	14.1735	14.06875	9.853	13.5828181818182	13.8678333333333	12.905	13.4575	13.9608	11.735	13.4545	14.8268333333333	14.7185294117647	15.43	13.5114	14.17875	12.793	13.2468	11.2318	12.1733333333333	11.951	13.411	12.8185	16.8247692307692	16.4721578947368	14.316	15.2896818181818	12.842	13.7118333333333	15.301	14.402	13.547	12.478	14.2255	13.468	11.755	14.7781111111111	12.2925	12.834	14.001	13.327	11.826	12.464	14.441	15.668	15.385	11.54425	13.4677142857143	16.713	10.571	12.947	14.505	14.803	11.7275	13.612	13.1445	13.007875	13.7885	14.3736666666667	12.928	14.368	14.178	14.131	11.382	10.488	8.715	13.8822	14.171	14.5977692307692	12.9015	12.584	15.3048888888889	13.748	13.9696666666667	14.1956666666667	13.2776666666667	13.5716666666667	12.739	14.550125	13.366	16.0892941176471	14.63825	13.98125	13.8246666666667	13.104	13.546	14.9553333333333	14.237	14.16	13.329	14.053	13.815	11.1435	14.237	13.9775	13.112	13.179	12.938	13.753	14.059	12.586	12.859	13.5643333333333	13.906	13.195	14.0996666666667	13.256	13.662	13.32	12.881	12.366	13.479	13.674	13.314	11.48	13.996	13.0405	13.83	13.659	12.723	12.851	13.992	14.0365	13.67625	14.323	13.7425	13.813	14.3725	13.7545	13.596	13.928	12.6125	14.279	13.818	13.836	11.704	13.9785	13.7693333333333	16.55	15.876	20.154	14.240125	15.1692307692308	14.305	13.844	15.394	13.943	13.502	13.706	15.4237777777778	14.6697142857143	9.1	14.2537142857143	14.4646666666667	15.7420833333333	11.9662	12.2845	13.1695	10.466	13.969	13.484	14.796972972973	14.063	13.7704	14.2846	14.7576153846154	15.94675	17.87	13.4511666666667	14.539	11.991	14.429625	13.3946	14.0554090909091	12.579	13.0395833333333	13.1463333333333	12.4749375	14.3336666666667	13.337	14.5076	13.4949333333333	14.0134285714286	13.3458181818182	13.33	11.8625	13.2866363636364	12.8788125	13.157976744186	13.659921875	14.5406	13.4776666666667	15.3778	14.0916666666667	13.6115	13.225	14.1072857142857	15.904	13.9973333333333	13.4521666666667	14.842375	13.411	14.495	14.5876923076923	14.0765	11.602	11.769	12.897	13.281	11.736	13.526	14.14825	13.933	12.375	14.057	14.23425	13.449	9.771	14.748	16.195	15.3736	12.682	15.0960833333333	13.2993333333333	13.95825	14.056	14.5211666666667	14.5603	14.0405	12.1383333333333	14.5822857142857	14.3696	14.364	13.76	15.4798571428571	15.974	14.4477142857143	14.554	11.1535	14.8933333333333	15.9835	13.013	11.422	13.477	14.771	13.1813333333333	14.8773157894737	14.4302857142857	13.9195	9.9025	12.688	14.4980909090909	13.741	15.124	14.5811818181818	15.995	15.1365714285714	12.417	14.50975	14.857	17.68025	14.032	13.8355	13.5258	10.7005	14.4406428571429	13.506	13.934	12.091	15.375	14.3844285714286	14.897	13.5255	14.9413333333333	15.7725	14.6275	14.167	15.4355	14.1058	14.949	15.0193928571429	14.0756	14.3702142857143	14.5364	14.8036666666667	13.6016	15.0835	15.1512	14.3345384615385	14.8285	13.767	13.4755	13.4173333333333	14.915	11.226	14.221	17.3185	12.681	12.965	11.96	15.183	13.8335714285714	13.9373333333333	11.906	13.661	13.921	12.7316666666667	15.185	9.83	14.676	14.445	15.2461428571429	14.531375	13.9475	15.5353571428571	14.404	13.43	14.214	14.0012857142857	13.832	13.275	14.858
129	15.5362857142857	13.6364285714286	12.416	14.667	12.473	14.071	14.1825	15.4555	13.9183	13.8602	12.977	15.17	13.213	13.963875	13.795	12.739	13.736	17.5563333333333	14.7693333333333	12.3395	14.731	11.561	14.7305	14.956	11.988	17.517	13.38	12.604	13.632	14.168	13.76675	15.848	14.449	14.4016666666667	13.079	12.328	11.465	12.693	10.697	14.381	13.278	12.9596666666667	13.1643	13.9605	14.6195	12.149	10.3745	14.096	13.1265	14.781	12.644	14.80125	13.889	14.895	14.3335	13.766	14.21	11.315	13.385	13.4467142857143	13.259	14.1928	14.214	14.577625	15.6059230769231	14.9497142857143	9.881	14.5593157894737	14.046	16.06952	13.8589230769231	12.9328333333333	15.502	12.6293333333333	15.2380833333333	12.904	14.2286666666667	13.9615	13.9535	13.0755	15.481	14.0763333333333	12.8535	14.1978	14.196	15.1384444444444	14.9845	14.4566666666667	12.4685	13.0696666666667	14.267	12.269	16.5848333333333	14.3665	14.0145	11.755	12.8155	13.866	10.9265	15.4033076923077	14.6142857142857	16.9055	13.8852051282051	13.999	14.3775333333333	14.8900526315789	14.915	14.7289333333333	15.5981578947368	16.5965333333333	15.4111578947368	14.267	15.3079032258065	15.7942	16.8166666666667	14.47	13.764	14.5925	14.556	14.2846	15.297347826087	14.9762631578947	15.398	12.75	14.7505454545455	15.3596	14.4609090909091	15.063	15.3256666666667	16.2945	13.953	14.0465	12.103	15.9142162162162	14.8985384615385	13.3076666666667	15.162	12.017	14.5786666666667	14.573	15.10475	11.635125	15.2286086956522	13.886	14.188	15.2741428571429	17.023	15.6623333333333	14.7582222222222	14.4756	12.1203333333333	15.107	13.5261666666667	15.5911	14.4193333333333	17.2459259259259	18.063	18.535	16.861	13.134	14.7995263157895	12.9164736842105	13.9527	14.787125	14.3845	13.666	14.459	15.06	14.0466666666667	14.4137692307692	15.2955	13.7945	11.474	14.168	14.9449230769231	14.5275	13.512	12.7825	18.7184444444444	14.366	15.6292222222222	20.215	14.6115	13.57425	15.8336	13.0815	11.731	14.1885	13.4356	13.155	12.1942857142857	13.9975	14.1954285714286	10.67	14.041	14.696	11.563	13.389	12.612	15.78275	14.02	13.81075	13.795	15.16775	12.8765	15.0601538461538	14.9223684210526	16.6987619047619	12.3313333333333	15.8623333333333	13.9105833333333	14.0256666666667	11.4206	14.083	14.4971153846154	13.515	14.3135	13.863	13.4686666666667	12.3601666666667	15.3398	15.2538235294118	14.729	13.365	12.63	15.8294666666667	14.869	12.685	14.2956666666667	15.2504444444444	17.0283571428571	16.5295	15.366	14.5356	10.848	13.985	13.031	14.1172222222222	14.862	13.793	14.0418	12.6495	16.5351052631579	15.8505	16.5178666666667	14.2261764705882	16.3960731707317	17.656	17.9119583333333	16.5935	15.0453846153846	16.2533636363636	14.934	16.4465454545455	15.1419090909091	15.927375	16.302	14.7092307692308	17.928625	13.72025	13.969	14.3595	12.567	14.295	14.4595	15.5027272727273	14.5525294117647	13.056	15.542	14.4422	13.83625	13.5395	12.719	13.5715	13.097	13.29	15.5545	15.122	14.2155	13.002	14.1278181818182	12.7356363636364	13.9116666666667	13.1655333333333	13.38875	14.70175	14.13335	15.418	13.7808181818182	13.804	12.6071428571429	16.089	14.7176470588235	13.9431111111111	14.791	14.2876666666667	14.381	13.55325	14.915	14.8288333333333	14.4099473684211	13.833875	14.741125	14.459	13.3725	12.465	13.5853333333333	13.132	13.771	12.98	14.4165833333333	14.168	13.3541111111111	14.7528	15.6083333333333	14.899	13.45325	12.267	13.8971333333333	10	15.2785	13.733	13.544	15.1127857142857	14.2783333333333	13.446625	11.31	14.2425	15.2093333333333	13.183	14.278	14.6265	13.55	14.4423333333333	15.8998571428571	16.38	14.5565	14.4423333333333	15.595	13.7265	14.218	17.8334090909091	13.813	13.02875	11.6205	15.031	14.0845	16.146	11.808	12.7655	13.184	15.297	13.231	14.5285	13.7576666666667	13.731	15.075	15.181	15.0266666666667	14.0945	14.4715	13.9092	14.5532	14.044	15.91825	14.748	14.5985	13.702	14.48575	13.54	11.263	15.85725	14.8116666666667	17.1247586206897	14.595	13.031	13.463	15.1282857142857	14.068	14.1934285714286	15.132	13.509	17.9867307692308	13.8565	13.1182	14.148	14.5766	12.553	10.851	14.7833529411765	14.79	13.5386666666667	14.2233	15.056	14.6986363636364	13.5856666666667	14.8862777777778	14.367	14.2839230769231	15.071	15.662	13.02175	14.7622631578947	13.5866666666667	14.895	15.287	16.5772285714286	15.9069285714286	15.2413636363636	17.043	16.949	16.223375	14.239	14.9696666666667	16.4066666666667	15.1315	16.0826666666667	15.9078888888889	13.551	13.357	13.2648	13.92875	14.1329	13.3305	13.362	14.0466666666667	13.8115	14.329	13.7888333333333	17.384	12.2835	11.705	12.6865	13.4006	14.058	14.3133333333333	15.7385	13.428	15.5855714285714	12.61	13.261	13.4336	13.183	12.957	13.908	9.703	14.373	13.147	14.6116363636364	13.249	12.676	13.9864	12.6626666666667	12.598	13.899	14.05225	14.6896666666667	14.3835	8.378	13.493	14.136	13.0903333333333	13.138	13.343	15.2427142857143	13.981	13.788	13.46475	18.4386666666667	16.982	12.915	11.6125	13.7636666666667	14.703	14.732625	12.443	14.825	11.249	13.99125	14.733	18.8705714285714	15.8271666666667	12.995	14.8534	14.724375	13.281	9.622	14.5548	14.0353333333333	9.545	15.4568	13.599	15.995	9.797	13.966	10.02	14.259	13.619	13.194	11.328	10.968	14.6336666666667	11.782	13.2335	9.251	14.8415	13.7999333333333	14.533	15.633	13.564	12.956	11.645	13.5043333333333	15.0037142857143	14.485	12.974	13.164	14.412	16.1357272727273	13.587	12.4855	14.648	12.004	15.971	15.041	14.273	15.5265714285714	14.3639230769231	15.612	12.315	12.8795	12.2096666666667	13.424	14.3018571428571	14.9505	14.9074	14.31	11.8765	13.0875	13.4945	15.67865	13.183	14.5495	13.5554	14.107375	13.3605714285714	11.964	13.921	12.87975	13.1105	12.1465	12.9536666666667	14.119	16.5256	11.891	15.9034	14.174	15.478	14.9532222222222	15.4021111111111	12.9	13.417	14.48	16.214	13.5005	13.8443333333333	16.3115	14.371	14.0065	14.446	13.8036666666667	14.398	11.706	14.5235	14.551	14.262	14.679	17.372	13.9495	18.883	10.465	14.2873333333333	14.8133888888889	15.4408181818182	15.0310769230769	13.8570769230769	14.9043	15.0636666666667	14.2811538461538	14.88024	16.429	14.035	13.456	14.4073333333333	13.49	13.81	13.542	15.007	12.921	15.614	15.439	14.44	18.207	12.8024	13.3893333333333	13.905	12.114	14.282	13.6073333333333	10.188	12.964	18.746	11.389	13.397	15.387	16.187	13.184	14.044	11.081	13.9076	13.147	12.154	16.447	15.7222	16.6962105263158	15.0035	14.4722272727273	17.2331428571429	14.7725384615385	14.7566666666667	14.389	13.39525	13.5955	13.509	13.8166666666667	14.0778	16.008	13.9112	13.22	15.488	14.4993333333333	13.061	13.361	15.668	14.35	15.0229411764706	13.316	13.307	13.663	13.194	13.913	13.1805	13.878	12.003	12.85	16.0624	14.5115	15.274	11.58875	13.4013333333333	13.5908181818182	13.7963571428571	13.49	12.9227272727273	13.3865	16.669	14.021	14.82	12.5745	13.563125	14.4713333333333	6.665	10.9742	11.017	13.912	13.2162	14.3646	12.715	13.072	14.4509090909091	15.5586666666667	14.4968	14.8207777777778	13.934	14.2086923076923	12.488	12.5525	15.3585714285714	13.393	13.105	15.2835	15.0911428571429	13.402	15.04775	12.8872	13.83	14.2906	13.873	12.1853333333333	12.666	14.456	12.3875	15.3206	14.33	14.998	15.1516363636364	13.0783333333333	11.882	12.991	11.817	17.152	13.446	13.2502857142857	15.038	13.95	13.4906666666667	12.77525	14.715	13.473	14.029	12.9288571428571	13.816125	14.553	14.665	13.16	12.891	14.7954285714286	13.602	14.2891666666667	14.1388333333333	14.3350526315789	14.3375	13.5710833333333	13.9546	12.66475	13.6065	14.480875	13.3456	14.2975	13.8066	13.9275	14.7145	14.296	13.1265	13.8836	13.0435	14.55825	14.1655	14.8968	14.2782	12.385	14.3136666666667	13.7502857142857	13.958	16.0752222222222	15.94575	14.4696666666667	9.425	16.7983333333333	16.1653333333333	13.077	15.5626666666667	13.4475	16.091	14.260875	13.731	12.434	14.3218	15.067	14.7435454545455	14.248	13.133	18.0587448979592	12.8295	13.397	14.5265	12.5316666666667	14.941	13.617	13.8137777777778	13.9605	15.0332692307692	12.524	14.087	15.85	11.883	14.457	14.0248	14.6696666666667	14.791	13.924	13.7898461538462	18.027	13.5245	14.8864	14.23	14.602	14.6092631578947	15.2698571428571	13.141	14.4306	14.2491666666667	14.2994	15.452	13.798	13.3055	13.14	13.235	13.986	15.2705	13.824	12.82675	14.457	13.282	11.908	17.5369375	16.496	14.3693846153846	13.9311428571429	14.484	13.3088181818182	12.2005	13.9947058823529	15.222	12.9625	14.8705	15.1145	15.40125	14.254	14.812	13.18	15.2923333333333	13.4111428571429	13.878	13.279	14.9765	13.267	11.8655	12.5905	15.521	14.598	12.642	18.2255	15.7008333333333	14.1113846153846	12.381	15.7086666666667	16.18725	13.9273	12.23675	14.042	13.364	14.9093333333333	13.8320833333333	12.24	15.2494545454545	14.4925384615385	15.452	15.0078888888889	16.232	15.2983333333333	15.9353333333333	15.12075	14.5786666666667	16.097	14.0763333333333	14.8713333333333	15.5368181818182	15.893	13.8785	15.5387777777778	13.7938571428571	16.2201578947368	13.9298181818182	16.4936923076923	14.0962352941176	14.2305	14.8877	14.4177142857143	15.358	14.8614285714286	16.206	14.8937272727273	14.1368461538462	15.1626666666667	15.044	14.323875	8.754	12.1771666666667	14.9287777777778	12.544	13.3802	13.2078461538462	15.479	13.211	15.2547	14.2228461538462	5.253	14.9385	14.9182222222222	13.9332	13.998	13.0624	15.35675	14.6752	13.265	14.1055	14.5159473684211	14.3845	17.2683333333333	13.1728	13.941	14.2886111111111	14.1055	13.661	14.165	14.122	11.349	13.2866	14.47075	12.965	12.6236666666667	14.212875	14.628	12.163	13.398	14.995875	14.7281818181818	11.4975	14.3621111111111	13.7218571428571	14.4277	15.0598461538462	12.735	17.8517142857143	13.8966428571429	13.798	13.861	13.2798571428571	14.6758333333333	14.729	14.559	12.836	11.8555	14.9359333333333	16.238	13.541	13.95675	16.0628571428571	14.0935454545455	13.4996666666667	14.772	15.442	13.837	13.976	14.344	14.0768235294118	12.212	13.742	15.669	9.858	15.1873333333333	16.6835	15.3847142857143	15.0926	13.826	14.96825	14.2413333333333	13.713	15.4523636363636	14.6934285714286	13.768	12.564	14.5668421052632	13.48925	12.099	11.903	12.293	13.5255	13.0093333333333	15.0741428571429	15.54225	13.85825	12.416	16.3455555555556	15.9076086956522	14.25275	12.4784	15.01	13.637	14.578	13.652	13.1975	11.11	12.168	13.508	14.382	14.35175	13.6595	13.8935	13.9095	14.8477777777778	13.8782142857143	13.8975	14.57675	12.972	13.339	13.685	11.96125	10.437	10.993	12.355	15.86	13.665	14.46	14.5434444444444	14.816	13.32125	12.835	13.757	15.04928	15.741	14.3679090909091	13.3903333333333	14.24	13.34	13.538	13.691	13.819	14.1402666666667	14.721	13.378	14.024	14.2156666666667	13.7447254901961	14.519	13.554	14.149	14.3945	14.4165	16.536	13.511	14.562	16.12125	13.995	14.9635	15.0074285714286	15.4154444444444	15.0654285714286	16.8563333333333	15.675	15.3518571428571	14.677	13.1473333333333	14.356	13.1646666666667	19.693	17.84775	14.8893333333333	16.1705	14.992	12.787	15.3629166666667	15.434037037037	13.695	13.882	14.3304	13.3635	14.0901	13.8655555555556	14.8570909090909	12.169	14.88	14.7333333333333	16.0035	14.656	12.3396666666667	13.513	14.6175	14.33575	12.731	13.9323333333333	14.223	13.364	13.313	14.7862	14.3865	14.8382857142857	13.7948	13.64276	13.9202	14.671	14.664125	14.3426666666667	14.165	13.425	13.14225	14.1795	14.191	12.9585	13.95	15.1536666666667	14.8565714285714	14.7118571428571	13.751	12.9858	14.2070555555556	12.3200909090909	12.1675	14.6175	15.057	14.5983333333333	17.0395	13.80875	13.9915	14.8385714285714	16.057	11.727	13.8326666666667	13.081	14.1212	14.8443333333333	14.6628	15.7816451612903	18.093	14.1115	13.7924545454545	14.277	14.183	11.032	14.4222307692308	14.044	13.42225	13.973	14.096	11.819	12.713	12.26	15.3650909090909	15.9376	15.38	13.2568	13.905	14.394875	13.1145	12.322	7.653	13.186	13.2675714285714	13.8685384615385	12.67	13.734	13.761	12.544	13.216	13.943	13.7905	13.009	13.5636666666667	14.6145	15.609	13.8715	13.387	13.347	8.153	13.7113333333333	14.043	14.2537272727273	16.944	17.3367142857143	15.6054	15.5766666666667	13.9604285714286	15.989	14.2575	13.314	13.171	11.526	13.7145	12.849	14.208	11.9143333333333	13.351	14.1028	17.76	13.99175	13.616875	13.6234	13.228	15.233	14.4996666666667	13.15725	14.003	16.2415714285714	15.315	13.8536666666667	11.787	13.011	13.0461111111111	14.041	13.905	10.904	14.451	13.784	13.64	12.125	15.361	14.937	11.508	14.876	12.9882857142857	15.111	13.769	14.244	13.715	15.0592857142857	14.49	13.815	13.04	14.926	14.1781428571429	14.3362142857143	14.9407352941176	17.095	14.4485	15.012	12.016	10.888	15.1658333333333	14.7645	16.128	13.9415	13.412	13.2635	13.6113333333333	14.5159166666667	15.0946666666667	14.2918571428571	14.9821428571429	13.1695	13.8756666666667	13.7105	12.233	14.2333333333333	14.6755	13.16575	14.4020909090909	13.383	13.778	12.1756666666667	15.579	14.427	9.654	15.4225	14.6276666666667	14.66525	14.318	13.998	14.078	11.82425	14.78	13.556175	14.0972195121951	13.8221666666667	13.6755	13.7734285714286	15.3398571428571	15.089	16.3587777777778	15.787	16.621	12.7665	15.469	13.7947	12.955	15.01	14.845	12.02	13.0005	15.9416875	13.7086	15.085	14.293	11.45	13.093	13.5614444444444	14.413	14.41425	14.137	13.6636666666667	15.244	15.165	14.2002857142857	13.626	13.1616666666667	13.7325	13.9945555555556	11.787	14.012	14.514	13.6005	14.5045	14.243	15.3088571428571	13.708	14.166	14.974	14.5216	14.9708275862069	15.4928125	13.621	13.808	13.8903	14.2301111111111	13.286	12.469	14.418	13.7825	13.964	14.7024210526316	13.497	12.461	14.9006666666667	13.69225	15.779	10.765	16.451	14.1101666666667	14.3956153846154	14.4315	14.5663333333333	13.5478709677419	12.814	14.358	13.73	14.4308333333333	15.2009375	10.418	13.2075	14.1	14.012375	13.056	12.5	12.626	14.753	13.2725	14.4783333333333	8.59	14.2765	14.5745	14.681	19.752	8.9795	11.968	14.190125	14.063	11.4445	16.1733333333333	14.2008181818182	16.034	14.1034285714286	15.0185	13.5847692307692	14.2633333333333	14.045	16.5330909090909	15.682875	15.1048235294118	14.8214285714286	14.623	14.416	14.2555	14.94	16.8493333333333	12.878	13.9031666666667	16.5976666666667	13.345	14.3826666666667	12.9385	12.9345	13.6913333333333	13.93175	13.3185	14.2615	13.667	14.1433333333333	8.1935	17.001	14.337	13.22725	14.345	15.8989090909091	14.893	15.096	14.0095333333333	15.1016666666667	15.129	13.543	18.393375	13.8673333333333	15.132	14.2608	13.096	12.883	13.607	13.4676666666667	13.427	16.054347826087	17.0895333333333	14.2602	15.009	15.1772	15.1963333333333	13.74848	14.009	15.0338	14.324	13.33	13.6396666666667	16.1501	14.558	16.163375	15.198	14.1065	13.543	9.912	13.21	12.141	15.627875	15.059	11.397	9.631	15.242	14.2768	15.062	13.4281666666667	14.255	14.2175	14.39775	14.5791	18.36375	18.6587	14.17825	14.5602	16.4707142857143	14.5506	15.4838571428571	14.667	14.6242857142857	17.8086666666667	14.8102857142857	15.212	14.4207142857143	15.90125	16.519	15.5374285714286	14.912	16.143875	13.765	11.369	13.937	13.82	15.148	11.745	15.4074285714286	13.5353333333333	7.469	14.126	15.4279	14.713	14.7228	15.0365	16.2083333333333	13.328	14.29	13.316	12.43	13.95	13.902	15.1352	14.391	13.597	15.3534	13.221	17.688	15.486	13.2816666666667	14.90425	13.482	15.2144736842105	15.9894705882353	13.695	14.832	16.2820833333333	15.4107857142857	15.2133548387097	15.3480909090909	14.621	15.4285714285714	15.475	14.2952142857143	15.121	17.332	14.269375	14.8536666666667	13.777	12.232	17.9468888888889	15.9411666666667	15.7891	17.7783333333333	14.596	11.272	12.5506666666667	13.2446666666667	13.202	14.835	14.7174	11.996	14.0096666666667	14.4918571428571	14.5901212121212	14.9904	12.584	12.913	15.237	15.943	11.6755	15.0465	12.824	13.854	14.4205	16.2963333333333	13.111	12.7735	14.254	15.6184	14.7193125	15.4483333333333	15.4981666666667	14.005	14.376	13.6775	15.959	16.4813333333333	17.459	18.715	16.379	17.204	17.393	14.1186	12.439875	13.32825	13.23425	11.766	14.497	12.325	15.566	13.424	14.019	13.4776	12.164	15.1638333333333	16.086962962963	13.152	13.807	13.523	13.353	14.056	15.378	14.093	12.9808571428571	14.677	14.1058333333333	14.3342857142857	14.3387777777778	14.7116666666667	16.071	15.1731428571429	14.462	14.20475	13.858	14.5648	15.401	13.4096666666667	13.4138	14.2902857142857	15.6288571428571	14.945	10.5355	15.22675	14.0333333333333	16.60208	13.7132	14.1986666666667	14.4526666666667	13.844	14.78775	17.8568888888889	16.663375	14.9857777777778	15.015	14.628	15.8661666666667	14.349	15.96792	15.60225	14.2855	14.933	14.7803333333333	15.496	15.215	13.1536	14.587	13.61525	14.2917142857143	14.9086363636364	15.9985294117647	15.7482666666667	13.253	13.9063333333333	15.973625	16.459	16.1667142857143	13.687	13.279	15.7551666666667	16.08325	15.4899696969697	13.965	14.841	15.978125	17.67675	13.3261111111111	14.526	14.32925	14.01	13.98	16.731	12.970375	14.629	12.2078	13.99084	14.112	14.3188666666667	14.565	14.293	14.476	14.417125	16.223	15.9145	14.4693333333333	14.2131666666667	15.1317142857143	14.679	14.7747142857143	14.0895	13.257	15.43	13.807	14.58	13.957	14.32	13.8083333333333	12.444	12.846	13.4129285714286	12.846	13.6355	11.248	12.292	13.8953333333333	14.187	13.532	12.9585	14.2067878787879	13.332	14.774	13.256	12.945	13.9185	13.9685	11.655	16.5197142857143	13.438	13.445	13.346	12.862	17.313	13.192	7.349	12.0307142857143	13.758125	15.9525	13.6446842105263	14.5066578947368	13.8855	14.612125	18.9541111111111	14.95	14.148	13.603	14.7668	15.387	12.359	13.462	12.41	13.33	14.095	13.73	17.844	14.2645	14.0341	13.46825	12.986	13.2843333333333	13.933375	13.792	12.0400909090909	3.919	14.107	15.7419285714286	12.802	14.923	12.693	14.164	14.167	13.332	14.6995	15.26	13.7278571428571	13.571	14.914	14.1201111111111	14.08	13.874	14.5436	13.8583636363636	14.1535	12.4885	12.408	11.996	15.34	14.0553333333333	13.27225	14.766	12.621	15.208	14.181	14.6246666666667	14.6783333333333	13.5016666666667	14.638	14.0800666666667	15.202	15.6285	16.3575	14.4826666666667	14.908	13.6005	13.4958888888889	15.7781481481481	13.138	16.05025	11.527	17.399	13.114	8.692	14.7555	12.724	14.31	12.283	14.0035	14.7493333333333	14.7266	14.0463333333333	15.938	14.356	14.549	14.568	18.0945	17.869	13.3245	17.111	15.9074193548387	14.0855	13.4726666666667	13.634875	14.22	12.485	14.8538571428571	14.2206666666667	10.259	12.8305	13.9331111111111	15.063125	17.244	16.213	14.6875	16.1705	13.4086666666667	12.825	16.4665	11.856	14.9694	14.2125	13.385	20.018	13.3539090909091	13.431875	14.9865	14.933	13.179	15.153	14.7264761904762	11.33925	16.1209285714286	14.01	14.8316	12.357	15.435	13.9288181818182	14.05	14.3193333333333	13.6425	13.4015	13.968	14.9841428571429	13.515	14.3454	13.334	17.006	10.012	13.98575	14.169	16.2465	13.833	13.595	14.4156	13.959	12.32	15.0981818181818	15.3865714285714	16.744	14.148	14.84032	14.0188571428571	14.9349166666667	14.5491176470588	13.6150833333333	13.828	6.701	12.916	12.1925	14.4363214285714	14.33325	14.2396538461538	13.1744	13.033	15.291375	13.872	11.926	14.068	11.981	12.9535	14.354	14.262	14.1063333333333	13.313	14.9571666666667	14.1221176470588	13.465	12.309	12.647	13.08	13.47075	13.8665	14.2731428571429	14.41	14.438	13.934	8.365	16.201	14.506	12.748	14.0582	13.2976666666667	14.6953333333333	12.906	13.01775	14.6396666666667	18.821	15.937	13.796	13.9683125	13.94975	14.3215	13.278	14.4876666666667	14.1511666666667	15.716	12.392	15.073	13.548	14.7665	14.523	10.493	14.466	19.033	10.398	14.2825	14.81	14.813	12.5722	13.1565	13.9893333333333	14.507	13.177	11.2955	17.52	14.442	14.1875	15.353	17.3089333333333	14.1605	13.8275	9.343	13.3414545454545	13.702	12.316875	13.368	13.8432	10.849	13.537	14.7590416666667	14.4784705882353	15.605	13.1196	13.942	12.5572	13.0494	11.0628	12.0063333333333	11.571	13.0195	12.811	16.8093846153846	16.6134736842105	14.319	14.9762727272727	13.273	13.5483333333333	15.042	14.393	13.5225	12.789	14.29	13.408	11.5925	15.314	12.0005	13.409	13.7585	12.238	11	12.635	14.0866	15.73825	15.955	12.12525	13.6704285714286	17.47	10.011	12.893	14.673	14.39775	11.9895	13.634	13.2665	13.384125	13.8895	14.318	12.824	14.557	14.594	13.923	10.505	9.904	8.493	13.584	13.9905	14.4676153846154	12.426	12.27	15.0341111111111	13.947	13.9786666666667	14.883	13.7196666666667	13.244	12.4585	14.185375	13.453	15.3206470588235	14.4525	14.3775	14.1163333333333	13.549	13.726	15.2356666666667	14.23	13.987	13.383	13.762	14.167	10.065	14.429	14.2405	12.9116666666667	13.693	12.914	13.866	14.169	12.26	13.161	14.121	14.09	13.3625	14.2473333333333	13.4515	13.723	13.21	13.415	12.52	13.8715	14.049	13.309	13.457	14.243	13.461	13.9705	13.846	12.88	12.9555	14.302	14.3575	13.75075	14.668	13.976	14.47	14.624	14.431	13.999	13.929	13.027	14.432	14.077	14.008	12.43	14.08	13.903	16.012	15.02	18.889	14.2744375	14.9579230769231	14.256	13.61	14.712	14.014	13.5438571428571	13.8205	15.4282222222222	15.5654285714286	10.92	13.9602857142857	14.6873333333333	15.6825277777778	11.9043	13.238	13.06025	11.739	13.177	13.543	14.6947837837838	14.0225	14.0184	13.7331	14.1500769230769	13.2435833333333	15.742	12.8298333333333	11.787	11.835	14.6764375	13.9202	14.0585	12.523	12.81325	12.733	12.2323125	14.3573333333333	13.608	14.3538	12.4776	14.098	13.42	13.26975	11.7715	12.3435	12.660625	12.7576976744186	12.56284375	14.6525384615385	11.9841666666667	15.317	13.9968333333333	13.677625	12.7805	13.4814285714286	15.917	14.1396666666667	13.2305	13.64875	13.4397142857143	14.62	14.6113076923077	14.0685833333333	12.072	10.434	12.535	13.423	13.156	13.737	14.03975	13.5495	12.288	14.444	14.1785	13.3615	9.652	14.6995	16.305	15.433	13.355	14.9258333333333	13.0613333333333	14.10875	13.845	14.4311666666667	14.5832	14.2235	12.0016666666667	14.5504285714286	14.3756	14.393	13.471	15.6931428571429	15.518	14.4631428571429	14.414	10.738	14.7316666666667	16.0465	13.007	11.064	13.40775	13.814	12.955	14.8621578947368	14.4344285714286	13.26175	9.907	12.545	15.165	14.039	15.091	14.3980909090909	15.741	15.0944285714286	14.4755	14.669	14.843	17.6815	14.3645	14.1181666666667	13.077	12.6635	14.2611428571429	13.715	13.988	12.12	15.4	14.8081428571429	14.9573333333333	13.59625	14.9903333333333	15.701	15.09825	14.233	15.47	14.3928	15.0096	15.1786071428571	14.0773333333333	14.4153571428571	14.7098	14.843	14.0622	15.22775	15.2986	14.6620769230769	14.844125	13.612	14.0425	13.9793333333333	14.6375	11.113	14.495	17.686	12.8825	14.01	11.723	15.115	13.8501428571429	13.9253333333333	12.334	13.691	14.207	12.6676666666667	14.713	10.574	14.9205	15.018	15.5897142857143	14.56125	13.720375	15.3007142857143	14.6015	13.403	14.5746	13.7204285714286	14.0715	13.419	14.829
130	16.1414285714286	13.5862857142857	11.644	15.028	13.337	14.253	13.681375	15.061	13.2943	13.7962	13.2675	14.596	13.677	13.66075	13.9315	13.156	13.74	17.4243333333333	14.0505333333333	12.474	14.597	11.222	14.9295	15.145	12.116	17.528	12.041	12.625	14.172	13.795	13.488	15.78	14.193	14.6236666666667	13.021	12.669	11.921	12.591	11.789	14.436	12.977	12.8023333333333	12.8945	14.3835	14.038	11.495	12.0385	15.006	12.8675	14.763	13.827	15.296125	14.794	14.439	13.9015	13.353	14.586	10.018	13.404	14.5287142857143	12.98	14.4518	14.167	15.092125	15.5929230769231	14.964	8.875	14.3853684210526	13.935	15.54	13.9056923076923	12.2731666666667	15.019	12.7726666666667	15.17725	11.79	14.3463333333333	14.1246666666667	14.33025	13.0695	14.888	14.0061666666667	13.1285	14.3768	14.219	15.3257222222222	15.0453333333333	14.459	12.437	12.976	14.2672	12.383	16.7293333333333	14.131	14.01	11.762	13.4465	13.338	11.8685	14.5686923076923	13.9414285714286	17.13171875	14.0635897435897	14.04	13.9634666666667	14.5937368421053	14.7626153846154	15.1052	15.8258947368421	16.8176	15.6336842105263	14.467	15.3921935483871	16.64995	16.07725	14.4327142857143	14.171	14.9123611111111	14.728	14.3928	15.2298695652174	15.2493947368421	15.267	13.109	14.7434545454545	15.5644	14.729	14.917	15.2053333333333	16.267	14.0302	13.641	12.385	15.1674864864865	14.8018846153846	13.2423333333333	15.1713333333333	12.531	14.7213333333333	14.5098	15.18165	11.572375	15.6042608695652	13.815	14.343	15.1889285714286	17.586	15.8447333333333	14.4791111111111	14.0435	12.28	15.124625	14.1534166666667	15.5938	14.4256666666667	17.2666666666667	18.143	18.363	16.982	13.3125	14.8147894736842	13.0991578947368	13.5334	14.783625	13.9375	12.724	14.418	14.923	13.9793333333333	14.5522307692308	15.6095	13.699	10.477	13.946	14.5545384615385	14.5475	13.5405	13.02	18.3401111111111	15.2665	15.4968888888889	20.047	14.5328333333333	13.75775	15.9808	12.292	11.763	13.601	13.5208	13.0112	12.2818571428571	14.3925	14.7842857142857	10.717	14.9312857142857	15.059	11.072	12.631	13.45	16.2625	14.453	13.7425	13.443	15.15625	12.7855	14.4947692307692	15.2266842105263	16.2217142857143	12.385	15.9476666666667	13.5713333333333	14.207	12.5766	14.169	14.7802692307692	13.816	14.4065	13.771	13.5216666666667	12.5876666666667	15.9897	15.6095882352941	14.8907	11.284	12.005	15.7450666666667	15.0555	13.028	14.5746666666667	15.1744444444444	17.2913571428571	16.226625	15.39	14.4918	10.545	13.994	12.851	15.0261111111111	15.3352727272727	14.1775	13.7657	13.1335	15.9155789473684	15.778	15.8342	14.7361764705882	16.1707073170732	17.1716666666667	18.196375	16.8165	15.1816923076923	15.7451818181818	15.0640909090909	16.5892272727273	15.124	15.888	16.027	14.5696923076923	18.009125	12.9365	13.475	14.2585	12.779	14.45	14.513	15.2735454545455	14.4901176470588	13.3995	15.787	14.4808	13.51475	13.2225	12.576	13.659	12.458	13.1365	15.5325	15.3323333333333	14.482	12.9165	14.0970909090909	12.2358181818182	13.9431666666667	13.1792	13.601375	14.91475	14.43365	15.3204	13.9239090909091	14.362	14.1030952380952	16.419	14.8042352941176	13.919	14.597	14.2438333333333	14.743	13.13875	14.599	14.7758333333333	14.3527894736842	14.024	14.678875	14.5546666666667	13.419625	12.547	13.875	13.8535	13.347	12.947	14.5641666666667	14.349	13.2833333333333	15.1071333333333	15.6056666666667	15.2645	13.7856666666667	12.323	13.7956	8.686	15.621	14.3865	14.474	15.2643571428571	14.8153333333333	13.85175	9.893	13.8795	15.362	12.381	14.192	14.7315	13.431	14.5637777777778	15.9685714285714	16.488	14.4005	14.2386666666667	15.535	13.8303333333333	13.899	17.6015454545455	14.005	12.7665	11.323	15.0268	13.778	16.83	12.382	12.265	13.231	15.676	13.128	14.548	14.0126666666667	13.329	14.759	15.192	15.1176666666667	14.353	14.61625	14.1644	14.593	14.1268	15.9565	14.708	14.705	14.43	14.744625	13.740375	11.045	15.51525	14.7833333333333	16.5853793103448	14.08225	14.663	13.8275	15.4433571428571	14.2465	14.105	14.061	13.346	18.0187692307692	14.26975	13.5571	13.917	14.3258	12.188	12.232	14.7754705882353	14.707	13.3493333333333	14.0169	15.098	14.5775454545455	12.9386666666667	14.8157222222222	14.2305	14.3295384615385	15.3531666666667	15.136	12.883375	14.4714210526316	13.4963333333333	15.016	15.871	16.8569142857143	16.0688095238095	16.068	17.1613333333333	17.09	16.20725	14.6366666666667	14.918	16.21	15.0528333333333	15.9236666666667	15.6623333333333	13.07	13.3665	13.5998	14.073	14.0819	12.855	13.474	14.0523333333333	13.855	14.524	14.0605	16.98	12.3435	11.635	12.4315	12.9196	14.17925	14.2351666666667	15.505	12.818	14.3558571428571	12.691	13.461	13.3036	12.9354	13.36575	14.632	9.83	14.705	13.312	14.8180909090909	13.22	11.955	14.01	11.7488333333333	12.43	13.924	13.2915	14.8660476190476	14.2315	9.327	13.789	14.426	13.0546666666667	13.1475	13.314	15.8733571428571	13.531	14.027	14.23675	17.4680555555556	14.22975	13.373	12.22	13.29	14.5461666666667	15.016875	12.202	14.148	11.996	14.051	15.273	19.4515714285714	16.1535	12.836	15.176	14.921375	13.286	11.122	15.1008	14.5893333333333	3.827	15.497	13.592	16.177	10.202	13.6504	10.699	14.2174285714286	13.355	13.603	9.964	11.089	15.0766666666667	12.783	13.451	7.829	14.1708409090909	13.6761333333333	14.338	15.716	14.0058333333333	12.379	11.289	13.5463333333333	14.8422857142857	14.034	13.869	13.181	14.457	16.0079090909091	13.517	12.6505	14.842	11.582	15.469	15.187	14.2272941176471	15.4672857142857	14.1249230769231	15.691	12.351	12.8406666666667	13.2146666666667	13.9398333333333	14.091	14.94525	14.8404	14.401	11.1375	12.7555	13.43125	16.8155	12.923625	14.75	13.8702	14.292375	13.8212857142857	12.3145	13.8945	13.2185	13.051	11.792	12.996	13.585	16.5728	11.618	15.7040666666667	14.092	15.5105	14.9672222222222	15.4862222222222	13.066	13.3	14.757	15.825	13.398	14.8656666666667	15.8305833333333	15.142	13.913	14.274	13.675	14.3056666666667	13.03	15.1995	14.7765	14.557	14.947	17.211	13.7865	18.698	10.71	14.524	14.9286666666667	15.5649090909091	15.0851538461538	14.2083076923077	14.8803	15.2266666666667	14.3595384615385	14.96212	16.073	14.012	13.435	13.9675	13.608	13.933	13.434	15.142	13.166	15.512	15.697	14.36825	18	12.9078	13.5453333333333	13.313	12.382	14.12825	14.1186666666667	10.438	12.738	19.154	11.3375	13.2805	15.32	16.544	12.9805	14.2234	10.776	14.4662	12.527	16.082	16.351	15.181	16.0755789473684	14.533	14.2513636363636	16.5630714285714	14.4706153846154	14.8804166666667	14.4486153846154	13.61575	13.386	13.41	13.693	14.0292	15.8415	14.0566	13.692	16.067	15.0786666666667	12.199	13.1585	15.493	14.36	15.2586470588235	14.573125	13.624	13.819	13.282	14.0725	12.925	14.291	11.937	12.608	16.4046	14.6255	15.383	12.09925	13.4253333333333	13.4920909090909	13.8281428571429	13.389	12.8027272727273	12.6085	16.3025	13.847	14.753	12.6785	13.408625	14.5736666666667	2.532	11.2672	12.477	13.902	14.3076	14.3736	12.714	12.627	14.6034545454545	15.795	14.5036	14.8249814814815	13.7288	14.2056153846154	12.975	12.06875	15.4065714285714	13.568	12.22	15.2165	15.266	12.681	15.052375	12.7998	14.236	14.2026	13.899	11.9593333333333	13.166	14.519	12.4285	15.1838	14.201	15.238	15.4921818181818	13.1193333333333	11.013	12.771	11.874	15.749	13.7075	13.8875714285714	15.086	14.526	13.508	12.80975	14.989	13.972	14.395	14.252	14.841125	14.696	14.5705	12.829	13.105	14.5102857142857	13.902	14.3256666666667	14.1293333333333	14.3321578947368	14.903	13.2558333333333	13.9698	12.98575	13.672	14.296875	13.5238	14.604	13.673	13.84	14.8505	13.605	13.0565	13.129	12.823	14.17575	13.894125	14.9814	14.2514	12.509	14.1086666666667	12.9751428571429	11.977	15.6976666666667	15.7245	13.5116666666667	9.836	16.286	15.6953333333333	12.9335	15.1813333333333	14.4395	15.214	13.988875	14.121	12.503	14.3506	15.0315	15.221	14.268	13.4357142857143	17.848	12.4185	13.364	14.2945	12.7546666666667	14.97	13.2516666666667	14.1559444444444	14.01975	15.5453846153846	13.118	13.9818181818182	16.069	11.114	14.082	14.2978	14.6986666666667	14.339	13.682	14.3970769230769	18.535	13.32625	14.8	14.7247142857143	14.7779090909091	14.5485789473684	15.1746428571429	12.8805	14.0876	14.2205833333333	14.3556	15.7455	13.78575	12.9065	12.955	13.104	13.748	15.333	13.538	13.0615	14.277	13.375	12.053	17.26925	15.836	14.4	14.0401428571429	14.2	13.4116363636364	12.2935	13.9898823529412	15.329	13.2045	15.1745	14.4935	15.651	14.413	14.893	13.146	15.6393333333333	13.4854285714286	14.2078333333333	13.814	14.808	13.104	11.921	13.156	15.566	14.252	12.637	17.9535	16.2216666666667	14.3688461538462	12.3406666666667	15.6176666666667	16.44925	13.7291	11.906	14.302	15.458	14.9945	13.8638333333333	12.613	15.175	14.7874230769231	15.4915	14.4121111111111	16.428	15.4955	15.2216666666667	15.68075	13.4623333333333	14.946	15.3332666666667	15.082	14.6190909090909	14.633	13.5425	15.6621111111111	14.0261428571429	15.9103684210526	13.4020909090909	16.3583076923077	13.8008235294118	13.9433	14.6951	15.0537142857143	15.183	14.2435714285714	16.3813333333333	14.5620909090909	14.232	15.065	14.165	14.324875	8.938	12.0435	14.6627777777778	12.5545	13.711	13.4926923076923	14.262	13.559	15.1299	14.4298461538462	5.882	14.952	14.9348888888889	14.1182	14.215	13.3676	15.7495	15.30048	12.998	13.225	15.0366315789474	14.2785	17.0003333333333	13.2096	14.094	14.3823888888889	13.9615	13.4535	14.42	13.87	10.691	13.9098	14.313	12.79	12.2273333333333	13.569375	14.363	12.262	13.399	14.845375	14.5816363636364	11.655	14.3427222222222	13.6554285714286	14.514	15.2867692307692	11.924	18.1365714285714	13.9372142857143	13.6546666666667	13.792	13.625	14.6983333333333	14.97625	14.797	12.989	11.55725	14.9648	16.052	13.371	14.0545	16.5002857142857	14.1000909090909	13.5983333333333	14.865	15.709	14.095	13.9655714285714	14.7073333333333	13.9502941176471	11.91	13.629	15.454	5.719	15.4833333333333	16.096	15.3765714285714	15.1738	14.312	15.10125	14.0063333333333	14.007	15.7495454545455	14.3455714285714	13.71775	13.543	14.0743684210526	13.206875	12.151	12.102	12.43	13.3977857142857	13.063	15.1316428571429	15.5965833333333	13.925	12.189	16.3157777777778	15.5819565217391	13.932	12.606	15.2315	13.609	14.4475	13.7905	13.0465	11.9715	12.22	12.7611666666667	14.934	14.368	13.578	14.027	14.044	14.3546666666667	13.7062857142857	14.522	14.765625	13.317	13.233	13.656	11.63475	11.508	11.598	12.647	15.967	13.749	14.592	14.6213333333333	14.9995	14.019	12.8715	14.042	14.49696	15.5475625	14.5695454545455	13.4406666666667	14.325	13.435	13.5596666666667	13.627	14.001	14.105	14.6475	13.434	13.304	14.2366666666667	13.8775490196078	14.331	13.541	13.609	14.4555	14.463	16.681	13.7605	13.888	16.09	13.869	15.0811	15.0261428571429	15.2897777777778	14.9938571428571	16.6608888888889	15.7336470588235	15.2245714285714	14.578	13.606	14.82	13.18	19.739	17.92675	15.056	16.23125	15.1325	10.5183333333333	15.3519166666667	15.4381851851852	13.937	14.094	14.4608	13.1695	14.023	13.5231111111111	14.929	12.343	15.0205	14.777	15.8589705882353	14.146	12.382	13.889	14.649	14.3405	12.619	14.0946666666667	13.823	13.238	13.699	14.9737	14.56425	15.0315714285714	13.9576	13.77304	14.115	14.6894285714286	14.692375	14.1765	14.2295	13.6576666666667	13.333375	14.1496666666667	14.1945	12.9996111111111	13.855	15.3414	14.7752857142857	14.9824285714286	13.4073333333333	13.4078	14.2209444444444	12.2439090909091	12.5515	14.754	15.316	14.8256666666667	17.179	13.97375	14.26	14.766	16.077	11.903	13.3986666666667	13.546	14.1476	15.023	13.4022	15.959935483871	18.279	14.1329166666667	14.2673636363636	14.32725	13.779	11.257	14.2839230769231	14.232	13.31125	13.814	14.4815	11.984	12.394	12.462	15.531	15.5696	15.623	13.0946	13.352	14.4915	12.9295	12.7355	9.4	13.4912857142857	13.4395714285714	13.5457692307692	12.4845	13.694	14.557	12.916	13.389	14.3102	13.56125	12.9066666666667	13.3333333333333	14.2613333333333	15.5908	14.5245	13.125	13.517	8.083	13.5902222222222	13.9835	14.4316363636364	17.1871333333333	17.6124285714286	15.9087	15.5183333333333	13.6844285714286	16.035	14.0905	13.324	13.525	11.282	13.4435	13.298	13.9325	12.0463333333333	13.27	14.1126	18.4964444444444	13.8645	13.68025	13.3196	14.088	15.205	14.5065	13.484	14.0403333333333	16.2647142857143	15.2475	13.892	11.397	13.9495	12.9064444444444	14.009	14.25	10.298	14.857	12.97	13.499	12.008	15.129	15.3835	12.4965	14.521	12.7414285714286	14.977	14.001	14.229	13.1136666666667	15.5685714285714	14.598	13.143	13.0245	14.929	14.1014285714286	14.5212857142857	15.123137254902	16.937	14.678	15.3753333333333	12.399	10.68	15.7099444444444	14.453	15.991	14.1565	13.724	13.0425	13.5333333333333	14.4573333333333	15.1293333333333	14.4774285714286	14.8427142857143	12.8765	13.6842222222222	13.4905	11.697	13.8898333333333	14.1121	12.912875	14.5094545454545	13.597	13.655	11.6826666666667	14.275	14.3415	9.986	15.395	14.6866666666667	14.76475	13.624	13.871	14.047	12.0205	14.695	13.424875	14.3145853658537	13.7145	13.67725	13.7152857142857	14.1295	14.768	14.7255555555556	14.005	15.6900666666667	13.0455	14.916	13.5251	12.343	14.638	15.449	13.144	12.691	15.6796875	15.3524	16.7603333333333	15.546	12.027	11.802	13.65	14.37	14.4485	14.701	14.17	15.301	14.976	14.2027142857143	13.468	12.6021666666667	13.5033333333333	13.8501111111111	11.377	14.133	14.254	14.252	14.459	14.51	15.7402857142857	13.622	14.123	14.7915	15.024	14.8753793103448	15.8579375	13.467	14.231	14.6522	14.2718888888889	12.94	12.856	14.642	14.025	13.852	14.7495263157895	13.257	12.474	14.644	13.91375	15.5800769230769	11.069	16.4335	14.2933333333333	14.5442307692308	14.97125	14.9513333333333	13.327	13.324	14.172875	14.05	14.2688333333333	15.2641875	10.733	13.7195	14.8455	14.3755	12.9156666666667	12.922	12.777	16.63	13.566	14.575	7.238	14.6045	14.492	14.52	19.239	11.3805	12.207	14.1410625	14.136	11.56	15.8008888888889	14.4705454545455	15.264	14.3442857142857	15.122	14.0043076923077	14.088	14.968	16.5865454545455	15.704875	15.4668235294118	14.5782857142857	14.272	13.064	14.649	15.4945384615385	17	12.56	13.8607777777778	16.764	13.569	14.665	13.192	12.56975	14.006	13.8385	13.564	14.212	13.538	14.025	9.6305	17.091	14.0375	12.8635	14.371	16.0477272727273	14.724	14.9056666666667	13.8787333333333	15.21	14.404	13.325	18.19775	14.4963333333333	15.2793333333333	14.416	13.316	12.904	14.125	13.6713333333333	13.5595	15.7636956521739	17.327	14.5818	14.938	15.1120666666667	15.117	14.814	13.9957142857143	15.3624	14.116	13.237	13.8578333333333	15.9625	14.8647777777778	15.92575	15.251	14.1601666666667	13.7	8.93	13.09875	12.014	15.707875	16.192	12.3445	11.77	15.5006	14.086	15.073	13.3491666666667	14.3602857142857	14.361	14.595	14.8126	16.81775	18.4917	13.358	14.1602	16.4570714285714	14.9472	15.3237142857143	14.7226666666667	14.9298571428571	17.8634444444444	15.291	15.721	14.7587142857143	16.2915	16.6508333333333	15.3905714285714	14.1819	15.9225625	13.662	10.2305	13.787	13.316	15.149	12.139	15.5424285714286	13.1926666666667	9.638	14.762	14.9136	15.114	15.132	14.7965	16.9133333333333	13.65925	14.1508	12.899	12.4195	13.015	13.312	15.076	14.1406	13.15475	14.8538	13.111	18.882	16.213	15.7668333333333	15.9235	13.934	14.7659473684211	15.6232941176471	13.529	15.043	15.8144166666667	15.9677857142857	15.6097096774194	15.6192727272727	14.88975	14.8402857142857	15.621	14.5189285714286	15.121	17.267	14.332625	14.8806666666667	14.388	12.748	17.9206666666667	15.7370833333333	14.9354	18.0343333333333	14.953	13.137	12.5756666666667	12.8043333333333	13.885	14.672	14.84	12.514	13.8466666666667	15.3645714285714	14.4797272727273	15.3496	11.902	12.671	15.21	16.48	12.6935	16.1395	12.773	14.151	14.50025	16.0821666666667	13.796	13.0735	14.114	16.432	14.8814375	15.6441666666667	15.4638333333333	14.343	14.352	14.2865	17.006	16.8676666666667	17.828	19.607	17.5641428571429	18.355	18.5905	13.7658	12.308625	13.08075	13.32925	11.563	14.907	12.864	15.714	13.331	13.972	14.0784	12.948	14.2836666666667	16.3060740740741	13.043	13.708	13.5183333333333	13.132	13.995	14.615	14.1223333333333	13.086	14.6835882352941	13.0786666666667	14.3002857142857	13.4901111111111	14.6093333333333	15.889	15.2145714285714	14.5716875	14.15025	13.852	14.6066666666667	15.3921818181818	13.364	13.2978	14.19	15.3638571428571	14.881	10.7785	14.778625	13.7046666666667	16.42028	13.4826	13.7018333333333	14.1368333333333	14.362	14.11575	18.027	16.43775	14.9417777777778	15.08225	14.9988333333333	16.116	14.127	16.02864	15.433375	13.9115	14.728	14.6086666666667	15.1506666666667	14.96	13.4006	14.327	14.087	13.843	14.6719090909091	15.9522941176471	15.5072666666667	13.354	13.3136666666667	15.714	16.382	16.0677857142857	13.8931764705882	13.2946666666667	15.6745833333333	15.9776	16.0670606060606	13.3683333333333	14.701	16.545875	17.977375	13.7050555555556	14.142	15.3535	14.13275	14.872	17.167	13.811125	15.995	12.7714	14.0356	15.077	14.6114	14.7207	14.194	14.2716666666667	14.500375	16.3344545454545	16.0919375	14.0754444444444	14.2901666666667	14.7528571428571	14.622	14.63	13.656	13.256	15.447	13.7925	14.846	13.879	14.7975	15.0046666666667	12.834	14.426	13.2187857142857	13.155	13.281	11.824	12.603	14.0103333333333	14.247	13.5878	12.623	14.5875151515152	13.716	14.895	13.381	13.913	14.1695	14.20675	11.986	15.7154285714286	13.493	13.395	13.273	13.316	17.373	14.524	11.1185	11.9895714285714	13.83375	15.785	13.5458421052632	14.4518157894737	13.9405	14.579	19.5086666666667	14.88	14.55	13.456	14.8948	15.531	12.773	13.19	12.0096666666667	12.855	14.101	13.51525	18.031	13.612	14.1398	13.23325	12.789	13.8943333333333	14.214125	13.957	12.6104545454545	2.89	14.011	15.6900714285714	13.099	14.072	14.067	14.015	13.5979230769231	12.702	14.6455	15.215	13.7681428571429	13.086	14.789	13.7821111111111	13.971	13.922	14.7966	13.7501818181818	14.4225	11.251	12.2666666666667	12.213	15.108	13.859	13.38125	15.307	13.586	15.288	14.539	14.9002	14.2423333333333	13.4956666666667	14.553	14.1250666666667	15.152	14.4285	14.2168333333333	13.4933333333333	11.872	12.79925	13.1851111111111	15.796	13.261	14.538	12.683	15.091	12.68	10.2365	14.6925	13.157	14.834	12.535	13.769	13.2691111111111	13.9298	12.8746666666667	14.5004285714286	14.297	13.129	13.663	16.8185	15.425	14.3115	15.408	16.0517419354839	13.933	12.766	13.700375	11.581	12.327	15.0607142857143	14.288	10.308	13.3725	14.2226666666667	15.09775	16.888	16.161	14.9745	16.172	13.3373333333333	13.04	16.2975	12.476	14.80472	14.33925	13.2285	20.355	13.554	13.31275	14.8725	14.691	13.762	14.841	14.5489523809524	11.467625	16.3221428571429	14.093	14.8776	12.534	15.63	14.2607272727273	14.423	14.3566666666667	13.49	12.56525	14.014	15.3265714285714	13.987	14.472	12.691	17.95	10.811	14.3595	14.457	16.764	13.765	13.832	14.662	14.453	12.302	15.2841818181818	15.5087142857143	16.155	13.911	14.9486	13.9831428571429	14.9095833333333	15.4471176470588	14.0763333333333	13.634	9.244	13.2274	12.287	14.2316428571429	14.2305	13.7202307692308	12.8756	13.097	15.194375	13.665	11.868	14.116	11.934	13.181	14.293	14.217	14.1026666666667	12.8948	14.7515	14.1087058823529	13.026	12.472	12.202	13.7355	13.6665	13.66775	14.3158571428571	13.5975	14.7775	14.281	11.051	13.543	14.574	13.183	13.9364	13.151	14.811	13.303	13.25975	14.4713333333333	19.172	15.91	14.276	13.5295	14.14925	15.0865	13.522	14.377	13.8965	16.15775	11.959	15.278	13.565	14.956	14.532	10.467	14.389	18.845	9.654	14.291	14.71	14.719	12.7398	12.6595	14.3273333333333	14.494	12.184	11.3025	17.454	14.046	14.3665	15.7825	17.1510666666667	14.1956666666667	13.983	10.174	13.4159090909091	13.8058333333333	12.32775	13.3225	14.0656	11.901	13.5395	14.9005833333333	14.6994705882353	15.181	13.4112	14.2525	12.7134	13.5046	11.3912	12.1843333333333	11.258	13.0255	13.588	16.7129230769231	17.0214210526316	14.346	15.9063181818182	13.38	13.7908333333333	15.592	14.178	13.5745	12.981	14.2535	13.616	11.7315	15.4896666666667	12.4195	13.476	14.0625	13.142	11.037	12.474	14.4018	15.70225	15.68	11.4045	13.1881428571429	17.5465	10.909	13.343	14.421	14.61825	11.681	13.683	13.0775	13.3775	13.7885	14.5726666666667	13.248	14.305	14.549	13.684	11.837	10.099	4.686	13.7554	14.4125	14.2429230769231	12.406	12.745	15.4604444444444	13.4405	13.597	14.3526666666667	13.4018333333333	13.7803333333333	12.437	14.431875	13.511	15.4838823529412	14.556	14.12725	13.223	13.189	12.573	14.9023333333333	14.03	13.914	12.898	13.462	13.223	10.334	14.032	13.4395	12.9846666666667	12.835	12.615	13.388	13.75	12.269	12.1255	12.7876666666667	13.328	12.843	14.3566666666667	13.03	13.1525	12.728	12.618	11.621	13.035	13.723	13.272	11.376	13.7195	12.604	13.7935	13.351	12.877	12.719	13.53	14.1405	13.28625	14.163	13.85	13.875	14.2925	13.9245	13.361	13.36	12.2035	14.444	14.326	13.686	11.909	13.9135	13.7326666666667	16.146	14.717	19.646	14.21875	15.4858461538462	14.385	13.411	15.3526666666667	13.95	13.6515714285714	14.1665	16.1098888888889	15.0341428571429	8.077	14.0707142857143	15.4073333333333	15.7800277777778	12.5065	13.1295	13.285	11.481	14.384	13.33	14.6104594594595	14.3565	14.0284	13.5114	13.8627692307692	13.8808333333333	15.53	12.984	13.052	12.002	14.612875	13.7724	13.8883636363636	12.557	13.2874166666667	12.8396666666667	12.294	14.015	13.511	14.344	12.3528	13.9668571428571	13.2354545454545	13.20475	12.5245	12.4119545454545	12.96525	12.8550930232558	12.62253125	14.5906461538462	11.6933333333333	15.3588	13.9193333333333	13.545	13.0415	13.9414285714286	15.857	13.9346666666667	13.101	13.627625	13.4858571428571	14.101	14.3835384615385	14.1800833333333	11.569	11.894	12.5	13.1476666666667	12.289	13.803	14.086	13.6605	12.091	13.425	14.017	13.6835	8.845	14.741	16.147	15.4614	13.021	15.0605	13.283	14.15075	13.78	13.9293333333333	14.397	14.3495	11.0423333333333	14.5107142857143	14.2432	14.508	14.015	15.4765714285714	15.385	14.66	14.4575	10.564	14.542	15.827	12.791	11.976	13.92625	14.44	13.0736666666667	14.8373157894737	14.3158571428571	13.759	8.698	12.7986666666667	14.5349090909091	14.108	14.37	13.4808181818182	15.734	13.9792857142857	12.4353333333333	13.433	14.092	17.1485	13.557	13.0083333333333	12.1134	9.9135	13.21	14.562	14.312	13.359	13.869	14.0465714285714	14.6363333333333	12.59225	13.9206666666667	15.3315	14.21375	14.155	14.5555	13.4236	14.1922	14.2985357142857	13.7735333333333	13.2435	12.8822	14.2566666666667	12.9514	14.6375	14.631	13.073	13.998875	12.5393333333333	13.632	13.8536666666667	14.7305	11.4505	14.552	17.7315	10.448	14.218	12.035	15.09	13.8945714285714	14.241	11.527	13.886	13.421	11.7803333333333	15.0175	10.777	14.2935	14.957	15.7577142857143	15.02475	13.344	15.6847142857143	15.0345	13.514	14.887	13.8747142857143	14.2885	13.481	15.22
131	15.4628571428571	13.3102857142857	11.305	14.502	12.343	13.827	13.6265	14.679	13.271	13.4564	12.7	14.822	13.29	14.67875	13.5315	12.53	13.718	17.7113333333333	14.4368666666667	12.917	14.404	10.499	14.7125	14.903	12.468	17.446	12.525	12.789	13.717	14.407	13.52925	15.717	14.336	14.366	12.54	12.235	11.277	12.4453333333333	9.453	14.308	13.008	12.8796666666667	13.3639	13.8605	13.0595	12.025	10.9215	13.456	12.715	14.899	12.861	14.863125	14.502	14.566	14.0105	13.976	14.384	9.684	13.466	13.4987142857143	13.22	14.5222	13.882	14.862	15.6254615384615	15.1567142857143	8.384	14.3186842105263	14.1536666666667	16.03888	14.5155384615385	13.2221666666667	15.324	12.778	15.0316666666667	12.724	14.234	13.7768333333333	14.19675	13.2145	16.057	14.0025	13.473	14.2234	13.9975	15.3885	14.7843333333333	14.3173333333333	12.548	13.091	14.1694	11.822	16.3466666666667	14.497	14.1475	11.363	12.9245	13.466	10.501	15.0463076923077	14.6274285714286	16.9120625	13.841358974359	14.0510666666667	14.4378	15.1852631578947	14.7170769230769	14.8708	15.6136315789474	16.5611333333333	15.6672105263158	14.4545	15.299935483871	16.0257	16.5038333333333	14.4397142857143	13.763	14.7283611111111	14.34	14.171	15.3043913043478	15.1478157894737	15.615	12.467	14.6104545454545	15.482	14.6203636363636	14.882	15.2206666666667	16.4345	13.7978	14.1875	11.8355	15.2311891891892	14.7373846153846	13.3333333333333	15.176	12.134	14.7963333333333	14.5698	15.3971	12.174	15.2086956521739	13.942	14.3873333333333	15.3095714285714	17.174	15.7354666666667	14.5787777777778	14.3217	11.9213333333333	15.154	14.425	15.2463	14.4133333333333	16.9431481481481	17.9325	18.191	16.494	13.3385	14.4992631578947	12.7011578947368	13.7062	14.6535	14.154	13.1876666666667	14.242	14.7638571428571	14.071	14.8323076923077	15.417	13.8	10.446	13.633	15.0747692307692	13.8315	13.545	12.5455	18.5107777777778	14.27	15.4303333333333	20.157	14.772	13.31225	15.6162	12.5165	11.927	14.291	13.4362	13.1774	11.2564285714286	14.038	14.1017142857143	12.558	15.1507142857143	14.482	12.093	12.965	13.301	15.97975	14.324	13.69475	13.911	15.05675	12.1635	15.6467692307692	14.6385789473684	16.545	12.5546666666667	16.4076666666667	13.4101666666667	14.215	11.5088	13.951	14.6506538461538	13.533	14.343	13.8195	12.8216666666667	12.1386666666667	15.4265	15.4160588235294	14.6634	9.963	12.152	15.4804	14.8286666666667	12.668	14.516	15.2705555555556	16.6067857142857	16.284125	15.1305	14.3947	10.418	14.055	13.009	14.8476666666667	16.6129090909091	14.0795	13.947	12.3945	16.1519473684211	15.6085	16.2025333333333	14.5106470588235	16.2936585365854	17.433	17.8330833333333	16.5705	15.0187692307692	15.7754090909091	14.913	16.5061363636364	15.4649545454545	15.7246875	16.2613076923077	14.553	17.7418125	13.215	13.79	14.1405	12.388	14.586	14.489	15.6249090909091	15.3087647058824	13.245	15.866	14.4494	14.13	13.536	13.278	13.463	11.48	13.2215	15.6915	14.7843333333333	14.101	13.227	13.8561818181818	12.4323636363636	13.8833333333333	13.0248666666667	13.434375	14.5345	14.25175	15.3450333333333	13.6927272727273	14.441	13.8230476190476	16.221	14.5949411764706	13.8633333333333	14.509	14.2056666666667	14.848	13.252	15.021	14.7048333333333	14.2622105263158	14.0589375	14.600625	14.2203333333333	13.671625	12.733	13.56	13.5315	13.891	13.052	14.4258333333333	13.8846666666667	13.1563333333333	15.8062666666667	15.5876666666667	14.054	13.9625833333333	12.87	13.9022	9.677	15.582	14.543	14.062	15.151	14.3993333333333	13.837375	12.678	13.7595	15.1546666666667	12.41	18.213	14.5835	13.383	14.3366666666667	15.9414285714286	16.253	14.2875	14.3086666666667	15.422	13.9665	14.09	17.8701363636364	13.321	12.89575	10.9625	14.7052	14.1135	16.516	11.929	12.6775	13.638	15.42	12.72	14.629	13.7023333333333	13.388	15.038	14.915	14.8823333333333	14.1545	14.52225	14.2034	14.3481	13.663	15.80225	14.548	14.4675	14.13	14.632375	13.532875	11.336	15.41475	14.5493333333333	17.1191379310345	14.53225	12.659	13.3465	15.3612142857143	14.6678333333333	14.2435714285714	14.92	13.2205	18.0721923076923	13.92125	13.8378	13.925	14.488	12.536	11.603	14.7245882352941	14.653	13.5333333333333	14.0479	15.022	14.5712727272727	13.261	14.7627222222222	14.0535	14.2875384615385	15.2921666666667	14.889	12.8855	14.7964736842105	13.017	15.042	15.204	16.6616857142857	15.9854523809524	15.8337272727273	17.3046666666667	17.191	16.30675	14.9296666666667	14.873	16.4316666666667	15.1953333333333	16.1203333333333	16.0451111111111	13.511	12.813	13.1692	13.9499166666667	14.0837	13.2665	13.856	13.6403333333333	13.686	14.027	13.67	17.554	12.4465	12.018	13.3125	13.4134	14.23225	14.0511666666667	15.7675	14.204	14.8554285714286	13.118	13.497	13.4312	12.9536	13.68675	13.761	9.659	14.393	12.874	14.6309090909091	13.847	10.768	13.948	12.8868333333333	12.547	13.8405	13.7795	14.8341428571429	14.219	9.702	13.606	14.0495	12.975	13.212	13.959	15.192	14.1225	13.98	13.985	18.1111111111111	14.338	13.092	11.785	14.15	14.828	14.5625	12.403	15.075	11.122	13.88875	14.905	18.2888571428571	15.5693333333333	13.506	15.2572	14.697375	13.336	9.773	14.4558	14.0943333333333	7.013	15.4458	13.322	16.203	11.355	13.704	10.493	14.2478571428571	13.33	13.583	10.395	10.903	15.0963333333333	11.848	13.5425	9.032	14.7176363636364	13.9148666666667	14.802	15.783	13.3186666666667	13.285	13.824	13.1353333333333	14.9144285714286	14.134	12.854	12.727	13.852	16.2347272727273	13.0575	12.2905	14.948	12.712	15.701	14.968	14.1435294117647	15.4357142857143	14.3388461538462	15.449	11.776	12.9223333333333	12.6183333333333	13.569	14.0415714285714	14.7305	14.7354	14.306	12.717	12.2115	13.450125	15.46045	12.557125	14.5935	13.8634	13.99175	13.5792857142857	11.635	14.106	12.946	13.3375	12.035	13.0913333333333	13.881	16.8851666666667	11.129	15.6207333333333	14.722	15.377	14.9683333333333	15.4856666666667	13.009	12.985	14.42	15.592	13.5375	14.114	16.17125	14.598	14.179	14.644	13.8306666666667	14.1353333333333	11.018	14.687	14.6565	15.458	14.969	17.475	13.479	18.733	10.227	14.0796666666667	14.5636111111111	15.3628181818182	14.8692307692308	13.9700769230769	14.5768	15.004	14.2693076923077	14.67616	16.434	13.79	13.205	14.5706666666667	13.462	13.678	13.309	14.721	12.816	15.825	15.621	14.35425	18.224	13.0606	13.1966666666667	13.53	12.503	14.10225	13.6206666666667	9.726	12.907	18.394	11.3805	13.2765	14.885	16.307	13.192	14.2504	10.529	14.0436	14.038	15.896	16.685	15.7022	16.3135789473684	15.0376428571429	14.6113181818182	16.7075714285714	15.0242307692308	14.8190833333333	14.3886923076923	14.1824166666667	13.517125	13.718	14.145	14.2126	15.9335	13.9122	13.51	15.653	14.6156666666667	11.001	13.4765	16.023	13.26	14.9816470588235	13.7995	13.517	13.99	13.193	14.1765	12.9175	13.657	12.517	12.797	15.969	14.3705	15.33	12.92125	13.3563333333333	13.622	13.7965714285714	12.993	12.6355454545455	13.67	16.692	13.854	14.571	12.5105	13.248875	14.4703333333333	6.055	10.2422	9.417	13.994	13.3046	14.6618	12.94	12.916	14.4299090909091	15.5246666666667	14.3476	14.7333888888889	14.1478	14.1631538461538	12.987	12.34975	15.3831428571429	13.179	12.784	15.11475	14.9178571428571	13.117	15.01875	12.9422	14.349	13.8486	13.88	11.8783333333333	12.715	14.642	12.7155	15.1044	14.565	15.162	15.1277272727273	13.3216666666667	10.512	12.53	11.895	16.578	13.4575	13.7188571428571	14.834	14.006	13.9626666666667	14.0885	14.981	13.5373333333333	14.536	13.5944285714286	14.27375	14.624	14.41	12.975	12.955	14.8028571428571	13.074	14.2515333333333	13.8585833333333	14.1525789473684	14.4525	13.5994166666667	13.8828	12.5335	13.41625	14.29	13.4262	14.5815	13.4758	13.7815	14.7175	14.047	13.297	13.8856	13.19175	14.431875	14.01775	15.2034	14.1618	11.963	14.1193333333333	13.2961428571429	14.219	16.1294444444444	16.0855	14.431	7.791	16.9053333333333	16.4543333333333	12.974	15.7026666666667	13.209	16.0615	14.40075	14.056	12.935	14.3138	15.07075	14.784	13.867	13.6248571428571	17.9160306122449	12.64275	13.107	15.7315	12.015	14.549	13.079	14.1048333333333	14.134	15.2171153846154	12.42	13.9452727272727	15.968	12.738	13.987	14.1934	14.716	14.478	13.8535	13.7713846153846	17.671	13.294	14.8234	14.4477142857143	14.6657272727273	14.5747368421053	14.4046428571429	12.377	14.4226	14.08575	14.243	15.7575	13.592	13.0425	13.466	12.86	14.113	14.998	13.305	12.866	14.53	13.157	11.814	17.09675	17.16	14.3248461538462	13.6497142857143	13.99	13.0394545454545	11.6085	13.7424117647059	15.246	12.9305	14.92375	14.9815	15.37525	14.313	14.627	12.848	15.4363333333333	13.4265714285714	13.8571666666667	13.298	14.741	12.9245	11.8995	12.886	15.407	14.826	12.147	17.927875	15.7266666666667	14.7095384615385	11.6933333333333	15.7705	16.22475	13.7487	11.76	14.215	14.504	14.3165	13.1556666666667	12.593	15.1370909090909	14.8890384615385	15.3785	14.6527777777778	16.073	15.245	15.7098333333333	15.40575	14.2926666666667	15.528	15.4006666666667	15.2104444444444	15.4087272727273	15.034	14.07425	15.4728888888889	13.672	15.9993684210526	12.7179090909091	16.0572307692308	14.9709411764706	13.9652	13.7059	15.5548571428571	13.7776666666667	14.4148571428571	15.526	15.2672727272727	14.0796153846154	14.505	14.838	14.257	4.026	12.2755	14.5188888888889	11.2565	13.625	12.7184615384615	15.106	13.568	15.2029	14.4361538461538	5.31	15.012	14.8541111111111	13.3116	14.087	13.137	15.40025	14.80408	13.597	13.758	14.5112631578947	14.553	17.0596666666667	13.1942	14.29	14.7109444444444	13.8885	13.5805	14.02	14.252	9.357	13.4764	14.18425	12.927	12.502	13.854125	14.514	11.593	13.517	14.945	14.7184545454545	11.3595	14.3297222222222	14.0232857142857	14.4487	15.1996923076923	11.97	18.0508571428571	14.0829285714286	13.4961111111111	13.78875	13.2592857142857	14.562	14.711	14.532	13.052	12.21475	14.6971333333333	16.818	13.172	13.9345	16.2832857142857	14.3348181818182	13.2656666666667	14.593	15.429	13.833	14.0428571428571	14.1386666666667	13.7405882352941	12.309	13.852	15.471	11.364	14.9026666666667	16.3445	15.3297142857143	14.996	13.959	15.030875	14.202	13.95	15.8251818181818	14.5614285714286	13.9055	13.675	14.2977894736842	13.29125	12.3215	10.827	12.727	13.4982142857143	12.8636666666667	14.9104285714286	15.4784166666667	13.63975	12.084	16.4012222222222	15.6425652173913	14.102125	11.9768	14.916	13.549	14.5305	13.226	13.0535	11.711	12.504	13.3111666666667	14.664	14.743625	13.866	13.8115	13.9615	14.6481111111111	13.7225714285714	13.204	14.81875	13.001	13.718	13.91	11.73375	9.132	10.356	13.227	17.624	13.484	14.734	14.6162222222222	14.7267	13.61925	12.6725	13.813	15.10072	15.7335625	14.2560909090909	13.2406666666667	14.307	12.78	13.7886666666667	13.585	13.75	13.8925333333333	14.59375	13.85	15.134	14.1773333333333	13.7606078431373	14.442	13.5445	13.707	14.279	14.334	16.726	13.602	14.843	16.0625	13.925	14.7927	15.0487142857143	15.1241111111111	15.1878571428571	16.6968888888889	15.7222941176471	15.3027142857143	14.61	13.2276666666667	14.883	13.3456666666667	19.43	17.8151666666667	14.7136666666667	16.25025	15.166	12.1463333333333	15.2471666666667	15.5312962962963	13.5935	14.045	14.3548	12.9495	13.9852	13.7078888888889	14.7325454545455	11.168	14.6613333333333	14.4353333333333	16.4319411764706	14.652	12.028	13.18	14.089	14.32825	12.485	13.7523333333333	13.756	13.026	13.81	14.7602	14.0175	14.6021428571429	13.9006	13.88772	13.7264	14.7675714285714	14.690625	14.1410833333333	14.0926	13.358	13.19425	14.0871666666667	14.258	12.8251666666667	13.934	15.1434	14.7677142857143	14.6387142857143	13.1683333333333	12.5172	14.0970555555556	12.4615454545455	12.256	14.48475	14.9136	14.159	17.036	13.81375	13.8675	14.7014285714286	16.095	11.263	13.8936666666667	12.797	14.1722	14.721	14.7944	15.8395806451613	18.249	13.8401666666667	13.5827272727273	14.24225	13.864	10.998	14.3769230769231	13.862	13.369	13.342	14.239	12.08	12.341	12.059	15.3645454545455	15.7388	15.317	13.2518	13.0667777777778	14.3703333333333	13.143	11.93	8.346	12.9931428571429	13.1388571428571	13.6678461538462	12.886	13.724	13.7026	12.6485	12.898	13.9648	13.57225	13.161	13.3446666666667	14.368	15.5826	14.6879	12.912	13.316	7.547	13.5077777777778	14.0185	14.1546363636364	16.9858	17.3760714285714	15.7361	15.3973333333333	13.6967142857143	16.379	14.104	13.02	12.792	11.579	13.7575	12.933	14.145	11.508	13.851	14.0506	18.0738888888889	14.04225	13.518125	13.5172	13.5356666666667	14.979	14.6318333333333	13.74875	13.958	16.1289047619048	15.25775	14.3763333333333	11.915	13.0595	13.0538888888889	14.206	13.917	10.18	14.479	13.285	13.446	12.678	15.464	15.07575	11.3265	14.765	12.5708571428571	14.975	14.045	14.137	12.9177777777778	15.1135714285714	14.884	13.937	13.4	15.398	14.1224285714286	14.5808571428571	15.1267450980392	16.982	14.24	14.9456666666667	12.335	11.066	15.2618333333333	14.6705	15.796	13.8775	13.907	13.1565	13.3163333333333	14.07275	14.8693333333333	14.3448571428571	14.9362857142857	13.2395	13.6252222222222	13.427	10.819	14.60925	14.7117	12.767625	14.5522272727273	13.416	13.687	12.181	15.657	14.1195	8.946	15.0165	14.552	14.69775	14.3641111111111	13.824	13.87	11.50725	13.948	13.55795	14.0895853658537	13.8631666666667	13.316	13.482	15.2210714285714	15.166	15.9834444444444	15.517	16.3003333333333	13.0915	14.978	13.7293	12.786	14.88	15.236	13.147	12.5355	16.11175	13.5968	15.3435	14.445	12.529	12.769	13.4092222222222	14.16	14.3245	13.989	13.99	13.395	14.952	14.031	13.48525	12.6188333333333	13.5073333333333	13.7836666666667	11.937	14.522	13.256	13.6815	14.5815	13.993	15.278	13.855	13.577	14.8555	14.5576	14.856	15.2504375	13.745	14.2	13.8674	14.2045555555556	13.344	12.595	14.354	13.7625	13.78	14.4967368421053	13.317	12.67	15.201	13.740375	15.7569230769231	10.777	16.4105	13.8951666666667	14.3077692307692	14.632875	14.8745	13.8498064516129	12.933	14.4245	14.077	14.0765	15.0855	10.639	13.931	14.2635	14.1715	13.1156666666667	12.974	12.655	15.122	12.952	14.0563333333333	6.349	13.777	14.2805	14.489	19.858	12.002	13.568	14.430625	13.927	10.9805	16.8075555555556	14.0160909090909	15.541	14.0371428571429	14.8715	14.6124615384615	14.0803333333333	15.148	16.5096363636364	15.5205	15.1894705882353	14.6311428571429	14.795	14.543	14.468	14.9400769230769	16.7953333333333	12.561	13.8883333333333	16.4186666666667	12.4145	14.382	12.96	12.6015	13.8601666666667	13.01525	13.407	14.141	13.4183333333333	13.6516666666667	9.583	16.923	13.9285	12.5065	14.69	15.877	14.871	14.792	13.7258	14.9726666666667	15.058	13.459	18.24725	14.0506666666667	14.992	14.2106	13.344	12.854	12.86	13.536	13.451	16.2581304347826	17.0876	14.2842	14.966	15.0922666666667	15.0033333333333	14.11076	14.0168571428571	15.0046666666667	14.219	12.598	13.6305	16.1223	14.5521111111111	16.068625	14.914	13.8893333333333	13.703	8.588	13.078625	12.549	15.451375	15.686	10.562	10.276	15.0734	14.2602	14.892	13.6621666666667	14.1405714285714	14.287	14.481375	14.6698	17.73625	17.9676	14.36175	14.5540666666667	16.4215	14.1026	15.1187142857143	14.429	14.2122857142857	17.6215555555556	14.7525714285714	15.365	14.3188571428571	15.8145	16.7973333333333	15.1111428571429	15.5098	15.9869375	13.345	12.6625	13.555	13.484	15.073	11.212	15.1235714285714	13.592	7.426	13.755	15.1637	14.717	14.7162	14.7785	15.8753333333333	13.62125	15.4706	13.072	15.1981666666667	12.22	13.8305	15.2091	14.0592	13.08675	14.5028	15.656	17.999	15.5925	14.8245	15.09325	13.416	14.6766315789474	15.6615294117647	13.504	14.704	16.2873333333333	15.5760714285714	15.3744838709677	15.0873181818182	14.8201666666667	15.7689523809524	14.91	14.896	15.063	17.264	14.386125	15.0163333333333	13.512	13.072	19.4638888888889	17.5700833333333	18.9807	18.538	14.856	11.522	12.638	12.9633333333333	13.75	14.463	14.5408	11.892	14.1563333333333	15.1131428571429	14.4688484848485	14.9582	12.432	12.943	15.052	16.063	12.392	16.079	12.6295	13.9353333333333	14.4945	16.1784166666667	13.033	12.9425	13.762	15.786	14.87475	15.0561666666667	15.5475	14.142	14.339	14.286	15.999	16.5963333333333	17.317	18.926	16.5532857142857	17.568	17.8325	15.0416	11.86475	13.0595	13.10675	10.685	14.777	12.336	15.488	13.15	13.781	13.6972	12.569	14.394	16.0345925925926	12.642	13.8245	13.3106666666667	13.291	14.0645	15.343	14.0383333333333	12.4772857142857	14.4220588235294	13.6376666666667	14.2608571428571	13.8097777777778	14.6543333333333	15.908	15.0924285714286	14.3739375	13.95475	13.247	14.2363333333333	15.3498181818182	13.173	13.228	14.3108571428571	15.5331428571429	15.005	10.3415	15.084625	13.7845	16.55396	13.657	13.9446666666667	14.9481666666667	13.977	14.7835	18.3592222222222	16.277625	15.0375555555556	15.075625	14.7605	15.9995	14.2487	16.07664	15.495625	13.9695	14.639	14.7496666666667	15.3673333333333	14.793	13.6398	14.567	13.539	14.2554285714286	14.6910454545455	16.0207941176471	15.7579	13.442	13.2716666666667	15.64725	16.618	16.123	13.7441764705882	13.3416666666667	15.9478611111111	15.8642	15.4702121212121	13.294	14.904	16.2012916666667	17.69425	13.2272777777778	14.2371428571429	14.23575	14.1525	14.725	17.14	13.105625	14.671	13.3492	13.80464	14.64775	14.4371333333333	14.5119	14.216	14.466	14.205	16.2838181818182	15.7441875	14.3446666666667	14.0805	14.7767142857143	14.773	14.8865714285714	13.6125	12.922	15.291	13.5805	16.12	14.365	14.3225	15.3586666666667	13.003	13.52	13.6757857142857	13.1935	13.6745	11.232	12.45	14.1063333333333	14.193	13.3392	12.7895	14.2334545454545	12.502	14.63225	13.485	14.697	13.8925	14.201	11.3	16.1715714285714	13.648	13.969	12.682	12.586	17.072	13.281	7.0115	12.1664285714286	13.527625	15.9795	13.3214736842105	14.3692368421053	12.7415	14.64275	19.2085555555556	14.9345	14.015	14.208	14.8474	15.5365	13.853	13.265	12.1256666666667	12.992	13.831	13.5175	17.94	13.849	13.8622	13.4205	13.117	14.053	13.935125	13.803	12.6522727272727	3.777	14.0445	15.2995	12.755	14.15275	13.93	13.946	13.4170769230769	12.668	14.66325	15.016	13.5978571428571	13.425	14.856	14.1212222222222	14.0535	13.823	14.473	13.5308181818182	13.6545	11.3645	11.9256666666667	12.272	15.08	13.9793333333333	13.56475	14.76	12.882	15.415	14.469	14.8198	15.2973333333333	13.1973333333333	14.321	14.2048	15.1953333333333	13.916	13.6523333333333	13.1576666666667	11.516	12.7175	13.2267777777778	15.4555555555556	13.3845	13.954	12.215	13.976	12.955	8.983	14.27225	12.203	14.695	12.277	13.6005	12.7273333333333	13.556	12.5113333333333	13.7694285714286	14.077	12.378	12.929	15.941	14.398	13.344	13.976	15.6385483870968	13.587	10.9083333333333	13.730625	13.576	13.449	14.8081428571429	14.3567777777778	10.323	13.214	13.841	15.191	17.394	16.304	14.577	15.96925	12.8323333333333	13.097	16.2605	11.733	14.916	14.18275	13.2965	20.741	13.3154545454545	13.4145	14.793	14.51	13.442	14.871	14.5191428571429	11.412	16.2500714285714	14.24025	14.9387	12.363	15.628	14.069	13.685	14.359	13.371	12.4915	13.667	15.0328571428571	14.961	13.9532	13.023	16.819	11.04	14.17825	14.344	16.7075	13.737	13.666	14.6712	14.369	12.183	15.1441818181818	15.6517142857143	16.798	14.446	14.68724	13.8389285714286	14.8364166666667	14.6195882352941	13.8535833333333	13.836	9.072	12.9262	12.4775	14.2641785714286	14.22375	13.9593846153846	12.9038	12.828	15.365625	13.527	11.439	14.608	12.053	12.825	14.1685	14.501	13.7826666666667	13.2688	14.9225	14.1441764705882	12.787	12.158	12.08	13.315	13.867875	14.14125	14.4027142857143	14.303	14.485	14.007	10.088	13.452	14.724	13.049	13.8588	13.1823333333333	14.6983333333333	13.824	13.41225	14.5086666666667	18.53	16.24	13.715	14.054375	14.1825	14.8805	13.079	14.5063333333333	14.0696666666667	15.7432	12.059	14.836	13.685	14.114	14.657	9.319	14.576	14.236	9.316	14.018	14.754	14.759	12.4778	12.3185	13.8926666666667	14.314	11.104	10.5555	17.28	12.671	14.09725	15.6405	17.0482666666667	14.2073333333333	14.005	7.257	13.4849090909091	14.2988333333333	11.8375	13.0235	14.2276	11.844	13.1545	14.8284166666667	14.5563529411765	15.576	13.0558	14.0545	12.3612	13.2562	11.1614	11.8966666666667	12.225	13.177	13.157	16.8443846153846	16.6511578947368	14.244	15.2373636363636	13.187	13.9008333333333	14.64	13.028	13.0925	12.143	14.241	14.081	11.309	15.3676666666667	12.3595	12.928	13.9285	13.017	11.121	12.309	14.4102	15.35275	15.846	11.91375	13.9394285714286	17.3405	10.984	12.98	14.399	14.61075	11.4485	13.925	13.012	13.433375	13.984	14.417	13.274	14.514	14.148	13.984	11.268	9.249	7.801	13.7354	14.0235	14.493	12.561	10.171	15.2433333333333	13.2415	13.7763333333333	14.0333333333333	13.4108333333333	13.5473333333333	12.427	14.299625	13.36	15.1968823529412	14.381	14.061	13.805	13.313	13.528	15.01	14.227	13.881	13.289	13.38	13.983	10.6585	14.825	14.0165	12.869	13.355	12.956	13.508	14.2	11.861	13.2365	13.5313333333333	13.884	13.073	14.082	13.262	13.6735	13.184	13.1835	12.439	13.472	13.881	13.5355	10.811	14.1145	13.3375	13.8125	13.798	12.522	12.8315	14.093	14.0615	13.604	14.491	13.927	14.423	14.496	14.4635	13.748	14.327	12.4275	14.266	14.092	14.056	12.085	14.0765	13.7643333333333	16.251	15.491	19.626	13.8460625	15.1006153846154	14.031	13.521	15.2506666666667	13.84	13.4148571428571	13.9985	15.4722222222222	15.4917142857143	11.7265	14.0462857142857	14.6723333333333	15.7406944444444	11.7184	13.288	13.01525	10.871	12.658	13.502	14.5244324324324	14.163375	13.924	13.9655	14.1884615384615	14.28075	16.614	12.6555	13.6555	11.423	14.686	13.8538	13.9929545454545	12.652	12.6711666666667	12.5083333333333	12.213875	14.253	13.31	14.1812	12.0036	14.1215714285714	13.0893636363636	13.14325	12.192	12.0219545454545	12.703875	12.6243488372093	12.48896875	14.5642769230769	11.1396666666667	15.3168	13.909	13.47025	13.079	13.875	15.899	14.136	12.9986666666667	13.637625	13.2055714285714	14.261	14.5508461538462	13.7773333333333	11.495	11.437	12.861	13.351	11.704	13.802	14.45775	13.6365	12.47	13.437	14.07825	13.3815	8.189	14.4545	16.172	15.3094	13.591	14.9408333333333	13.0326666666667	14.02725	13.802	14.6703333333333	14.4312	13.8745	10.7176666666667	14.6172857142857	14.3548	14.494	13.524	15.5005714285714	15.251	14.4515714285714	14.335	8.3585	14.7166666666667	16.1565	12.883	11.652	13.4995	14.814	12.9266666666667	14.6076842105263	14.1701428571429	13.19575	7.896	12.68	14.7771818181818	13.814	15.048	14.1269090909091	15.979	15.2241428571429	14.2341666666667	14.607	14.867	17.87225	14.3185	14.0838333333333	13.4312	8.384	14.0386428571429	14.177	13.761	12.094	15.542	14.4285714285714	15.0176666666667	13.72475	15.0943333333333	15.8775	14.88575	14.05	15.7335	14.1584	15.082	15.2994642857143	14.524	14.4733571428571	14.617	14.9156666666667	14.1344	15.24125	15.301	14.7023076923077	14.750875	13.596	13.8175	13.7553333333333	14.569	10.333	14.446	17.6045	12.744	13.616	11.798	14.991	13.7525714285714	13.834	11.903	13.965	13.518	11.098	14.6435	10.058	14.6795	14.85	15.6332857142857	14.670375	13.5355	15.4142142857143	14.684	13.35	14.3262	13.6168571428571	13.7255	13.625	14.478
132	15.8487142857143	13.7234285714286	11.696	14.558	12.599	14.064	13.874625	15.283	13.5833	13.985	12.9665	14.853	13.173	14.19525	14.066	13.133	13.621	17.3163333333333	14.115	12.1245	14.7813333333333	10.404	14.968	15.059	12.17	17.378	12.089	12.967	13.922	14.399	13.617	16.023	14.161	14.508	12.539	13.133	11.973	12.7753333333333	11.137	14.373	13.224	12.6733333333333	13.6065	14.1485	13.341	12.492	10.506	13.81	12.874	14.616	12.835	15.043875	14.066	14.876	13.783	14.074	14.473	11.164	13.506	13.6218571428571	13.845	14.5232	13.907	14.4835	15.7992307692308	14.9128571428571	9.211	14.3335789473684	14.1013333333333	15.59512	14.7228461538462	13.3335	15.715	12.748	14.9555	12.717	14.332	13.976	13.993	13.043	15.522	13.8771666666667	13.201	14.4464	14.3725	15.0317777777778	14.772	14.542	12.6995	12.944	14.282	12.479	16.7166666666667	14.394	14.2755	11.915	13.038	13.828	10.8875	14.9363846153846	14.2334285714286	16.78875	13.9138205128205	14.1380666666667	14.3194666666667	14.4423157894737	14.721	14.8732666666667	15.4308421052632	16.6170666666667	15.5085263157895	14.4595	15.1119677419355	16.3326	16.1298333333333	14.2048571428571	13.814	14.6775555555556	14.097	13.9162	15.553652173913	15.101	14.786	13.713	14.4074545454545	15.4578	14.0877272727273	14.539	14.8673333333333	15.6985	13.8156	13.5705	12.0505	15.7743783783784	14.3276923076923	13.0323333333333	15.4683333333333	12.295	14.6423333333333	14.5072	15.2648	12.267375	15.4402173913043	13.573	14.248	15.1116428571429	17.235	16.2928666666667	14.7796666666667	13.6948	12.1466666666667	14.862375	14.4445833333333	15.4358	14.1646666666667	17.0418148148148	18.07	18.144	16.608	13.2535	14.581	12.7765263157895	13.9213	14.5892083333333	14.028	13.2723333333333	14.4817777777778	14.8345714285714	14.2783333333333	14.4156923076923	15.51925	14.0885	11.034	14.617	15.1343076923077	14.1765	13.471	12.7405	18.5392222222222	15.617	15.4894444444444	20.264	14.4738333333333	13.41575	15.6752	12.3945	11.924	13.824	13.4936	13.3274	11.7615714285714	13.94	14.3817142857143	12.379	14.2387142857143	14.845	11.468	12.816	12.664	15.84275	14.45	13.6915	14.031	15.215	13.1355	14.6269230769231	15.1438947368421	16.5671428571429	12.6246666666667	16.3816666666667	13.5986666666667	14.2906666666667	11.363	14.005	14.4642692307692	13.757	14.479	14.216	13.3663333333333	12.6763333333333	15.6129	15.6137647058824	14.5739	13.444	11.376	15.7650666666667	14.5906666666667	12.355	13.8963333333333	15.4665555555556	17.6529285714286	16.548375	15.27375	14.5379	10.231	13.919	13.09	14.9806666666667	15.8473181818182	13.97	14.0743	12.086	16.6862105263158	16.1555	16.4298	14.9988823529412	16.4223414634146	17.6773333333333	18.0163333333333	16.3775	14.9292307692308	16.4340454545455	14.9609090909091	16.5889545454545	15.6654090909091	15.9373125	16.2274615384615	14.4445384615385	17.8675	13.2825	13.435	14.396	12.968	14.168	14.492	15.317	15.3365294117647	13.51	15.295	14.2922	12.69675	12.459	12.82	13.203	12.082	13.2655	15.5885	15.1753333333333	14.3225	12.8625	13.9105454545455	12.2	13.8625	12.7966666666667	13.2665	14.49375	14.32155	15.4404	13.7000909090909	13.8513333333333	12.4887619047619	15.931	14.8380588235294	13.8403333333333	14.929	14.3188333333333	14.84	13.2765	15.682	14.7521666666667	14.4173684210526	14.2390625	14.756125	14.4823333333333	13.61225	12.975	13.5676666666667	13.3815	13.629	13.012	14.5089166666667	13.9873333333333	13.4011111111111	15.1005333333333	15.7983333333333	15.5635	13.8669166666667	11.61	13.9472666666667	9.239	15.56	14.3525	14.015	15.2642142857143	14.4256666666667	13.8445	10.198	13.76025	15.1043333333333	12.857	17.753	14.557	13.592	14.4796666666667	16.0405714285714	16.41	14.2945	14.432	15.45	13.754	14.232	17.6468636363636	13.81	12.4485	11.3745	14.9122	13.8255	16.402	12.147	12.642	12.762	15.172	12.71	14.8405	14.095	12.907	15.149	15.012	15.0003333333333	14.107	14.69275	14.1796	14.6071	13.7602	16.01425	14.6886666666667	14.7565	14.377	14.539375	13.793375	10.206	15.63175	14.972	16.8995862068966	14.6665	12.67	13.945	15.4610714285714	14.1095	14.2424285714286	14.884	13.5415	17.988	13.8765	13.4288	13.696	14.535	12.9271666666667	11.848	14.6854117647059	14.508	13.649	14.0004	14.921	14.5707272727273	12.9243333333333	14.6910555555556	14.473	14.4774615384615	15.1148333333333	15.037	13.538875	14.6635263157895	13.4426666666667	15.071	15.819	16.7070285714286	16.1400952380952	15.6708181818182	17.5276666666667	17.21	16.28475	15.1081666666667	15.106	16.3853333333333	14.861	16.0806666666667	15.8816666666667	12.984	12.93	13.2062	13.2206666666667	14.0915	12.5915	13.812	14.0853333333333	13.721	14.137	13.651	17.339	11.9475	12.444	13.088	13.3454	14.254	14.2056666666667	15.79	13.766	14.4364285714286	12.699	13.497	13.1726	12.7726	13.3	13.664	7.907	14.287	13.695	14.4001818181818	12.936	11.645	13.9958	13.0136666666667	12.474	13.8825	13.70325	14.3327619047619	13.98425	5.723	13.423	14.187	13.0653333333333	13.2915	13.868	15.2804285714286	14.3005	13.814	13.5475	18.1667777777778	14.367	12.884	11.6585	13.5403333333333	14.7776666666667	14.762	12.571	16.142	12.187	13.78775	14.918	18.8195714285714	15.809	13.134	15.6565	14.88975	13.277	10.126	14.4322	14.036	6.75	15.4018	13.7465	16.155	10.683	13.9234	9.724	14.3724285714286	13.548	13.26	11.692	11.071	14.9093333333333	12.504	13.7721666666667	8.074	14.8552272727273	14.0691333333333	15.372	15.747	13.6596666666667	13.044	12.395	13.4103333333333	15.0132857142857	14.211	13	12.8603333333333	14.364	16.3090909090909	13.3775	12.872	14.881	13.063	15.534	15.123	14.2684705882353	15.4638571428571	14.1036153846154	15.365	12.18	13.0391666666667	12.6946666666667	13.8413333333333	14.2421428571429	14.94425	14.8196	14.3493333333333	11.1595	12.539	13.2355	17.34005	12.619625	14.6375	13.7044	13.97225	13.4192857142857	12.9455	13.8815	12.96725	13.438	11.9565	13.3993333333333	13.95	16.3847666666667	11.978	15.6669333333333	14.313	15.4245	14.968	15.4594444444444	12.779	13.307	14.707	15.801	13.369	14.0935	15.5241666666667	14.46	13.944	14.401	13.601	14.3436666666667	11.11	14.36	14.9965	15.064	14.636	17.024	13.6	18.896	11.05	14.1743333333333	14.7504444444444	15.4611818181818	14.9085384615385	14.2546153846154	14.8478	15.1636666666667	14.2573076923077	14.95752	16.498	14.088	13.398	14.5818333333333	13.278	13.541	13.624	14.903	12.759	15.629	15.685	14.52325	17.771	13.1936	13.508	13.518	12.31	14.2935	14.2316666666667	7.12	12.78	19.279	11.985	13.5405	15.605	16.319	13.113	14.2954	11.504	13.9336	14.483	12.527	16.453	15.8572	16.7538947368421	14.9043571428571	15.2628636363636	16.8616428571429	15.0928461538462	15.1160833333333	14.6449230769231	15.1546666666667	13.97825	13.802	14.0103333333333	14.1592	16.095	14.0994	13.404	15.306	14.3973333333333	12.36	13.0975	15.581	13.999	14.8658235294118	13.133625	12.989	13.938	13.088	14.0925	13.1605	14.019	12.091	12.571	15.8934	14.2945	15.248	13.32425	13.2636666666667	13.5211818181818	14.48	13.261	13.0918181818182	13.1835	16.6175	14.21	14.882	12.474	13.373875	14.4286666666667	7.999	11.615	12.212	14.322	13.2734	14.4998	12.703	13.365	14.6353636363636	15.689	14.3724	14.9080740740741	13.898	14.3160769230769	13.617	12.548	15.623	13.157	13.11	15.3145	15.0571428571429	13.112	15.1335	12.7584	14.158	14.0474	13.818	11.9316666666667	13.059	14.647	12.577	15.5728	14.635	15.308	15.3546363636364	13.0156666666667	10.71	12.986	11.91	16.426	13.7055	13.5095714285714	14.892	13.781	12.8913333333333	11.9415	14.611	12.964	14.449	13.588	14.319	14.869	14.5865	12.778	13.324	15.1945714285714	13.24	14.3433333333333	14.1274166666667	14.2947368421053	14.7935	13.4385833333333	14.03	12.54575	13.53675	14.3545	13.3892	14.474	13.8802	13.943	14.8375	14.405	13.3085	14.096	13.124	14.579375	14.118	14.949	14.211	12.642	14.2458333333333	13.5007142857143	13.823	16.0284444444444	16.08975	13.9983333333333	6.466	16.7243333333333	15.757	13.1055	15.731	13.141	15.6715	14.011125	14.2	12.792	14.3302	15.04025	14.6154545454545	14.045	13.7227142857143	17.9872142857143	12.744	13.138	15.058	12.6316666666667	14.933	13.0276666666667	14.2450555555556	14.263	15.0635	12.473	13.781	15.9855	12.649	14.019	14.1934	14.5853333333333	14.404	13.7645	13.3653076923077	17.592	13.527	14.8522	13.1861428571429	14.7179090909091	14.5806842105263	14.7668571428571	12.464	14.3106	14.34425	14.3268	15.5575	13.93625	13.742	13.313	12.832	13.892	15.154	13.367	12.98775	14.302	13.298	12.126	16.9258125	17.777	14.4536153846154	13.8484285714286	14.029	13.3386363636364	12.1005	13.9255294117647	14.947	13.19875	15.1645	15.31	15.717	14.622	15.0976666666667	13.028	15.0796666666667	13.1294285714286	14.0721666666667	13.572	15.0325	13.101	11.463	13.1905	15.569	14.5	12.387	18.167375	15.8856666666667	14.8183076923077	11.9473333333333	15.7125	15.96275	13.7707	11.419	14.185	15.875	15.3105	14.2065	12.728	14.9889090909091	14.6930384615385	15.6646	14.8228888888889	16.488	15.4423333333333	15.6663333333333	14.9835	14.396	15.832	14.0637333333333	14.988	15.6072727272727	15.648	14.2480833333333	15.8557777777778	13.9972857142857	16.2712631578947	13.7508181818182	16.3068461538462	15.2012352941176	14.4697	14.8016	14.2738571428571	15.049	14.837	16.2226666666667	14.1984545454545	13.9033076923077	13.47275	14.579	14.36275	4.395	12.9021666666667	14.354	11.858	13.5306	13.6923076923077	15.29	13.245	15.1814	14.4105384615385	3.358	15.0915	14.8003333333333	13.342	14.187	13.4304	15.60275	14.9228	12.494	13.6615	15.1964210526316	14.3835	17.169	13.105	14.406	14.5126111111111	13.7025	13.5795	14.016	14.091	9.969	13.7142	14.59325	12.692	12.357	14.00875	14.309	12.313	13.314	15.07125	14.8393636363636	11.304	14.2531666666667	14.06	14.4877	15.3766153846154	11.9525	17.9877142857143	14.1587857142857	13.4921111111111	13.634	13.2487142857143	14.7478333333333	14.753	14.751	13.093	12.37775	14.8256	16.696	13.474	13.9905	16.1964285714286	13.7433636363636	13.533	14.961	15.601	13.859	14.2122857142857	14.3826666666667	13.8525294117647	11.42	13.907	15.804	12.308	15.1306666666667	16.207	15.5294285714286	15.2768	13.541	15.302125	14.504	13.805	15.4381818181818	14.5898571428571	14.284	12.883	15.5442105263158	13.27	12.463	11.921	12.037	13.37	12.853	14.8665714285714	15.5856666666667	13.9825	12.196	16.2858888888889	15.6522173913043	14.120375	12.2524	14.9315	13.674	14.7925	13.2535	13.151	11.4475	11.738	13.6406666666667	14.615	14.5865	13.7205	13.9925	13.9615	14.8258888888889	13.9203571428571	13.903	14.77575	13.244	13.833	13.717	11.998	9.904	10.652	12.857	16.513	13.85	14.513	14.8243333333333	14.7892	13.973	12.429	13.928	15.39164	15.9130625	14.3157272727273	13.3503333333333	14.192	13.235	13.5733333333333	13.598	13.808	14.2311333333333	14.68425	13.872	14.615	14.2203333333333	13.7333333333333	14.913	13.35175	13.87	14.532	14.6055	16.386	13.6585	13.93	16.30775	13.952	14.5781	15.1664285714286	15.2094444444444	15.3968571428571	16.7586666666667	15.7704117647059	14.7095714285714	15.112	13.078	14.312	13.679	19.756	17.9530833333333	14.76	16.26125	15.335	11.8563333333333	15.53325	15.5806296296296	13.738	14.003	14.2594	13.343	14.0975	13.8661111111111	14.9272727272727	11.836	14.9115	14.666	15.3633235294118	14.815	12.0386666666667	13.441	14.4135	14.33475	12.868	13.8463333333333	14.196	13.172	13.399	14.777	14.152	14.5795714285714	13.807	13.8692	13.8845	14.6852857142857	14.767375	14.1925833333333	14.0233	13.6303333333333	13.194875	14.0595	14.219	12.6552222222222	14.035	15.2408666666667	14.8774285714286	14.5852857142857	13.2673333333333	13.0428	14.2483888888889	12.3505454545455	12.6355	14.7045	14.7526	14.6536666666667	17.0455	13.9145	14.11325	14.6781428571429	15.702	11.37	13.71	12.988	14.1566	14.9193333333333	14.966	15.9604516129032	18.288	14.0613333333333	13.765	14.2245	13.877	11.266	14.4122307692308	13.873	13.50925	13.708	14.1705	12.189	12.29	12.48	15.1732727272727	15.56935	15.6	13.1778	13.278	14.5831666666667	12.6955	12.3605	5.664	13.0162857142857	13.27	13.7621538461538	13.014	13.695	14.0332	12.884	13.47	14.1562	13.624	12.9396666666667	13.5216666666667	14.6131666666667	15.5974	14.8741	13.378	13.379	8.253	13.6045555555556	13.7575	14.2608181818182	17.077	17.4241428571429	15.5559	15.9536666666667	13.59	15.746	14.1505	13.383	13.147	11.534	13.5735	12.853	14.038	11.131	13.722	14.2884	18.3548888888889	14.107	13.983	13.5736	13.7163333333333	14.829	14.3983333333333	13.71925	13.9866666666667	16.4514285714286	14.966	13.977	11.487	13.212	13.0414444444444	14.141	14.065	10.008	14.781	12.908	13.018	12.552	15.03	14.5075	12.2255	14.912	12.6331428571429	15.174	13.98	14.775	13.2497777777778	15.0282857142857	15.055	13.583	13.1535	15.496	14.3848571428571	14.6487857142857	15.0867843137255	17.547	14.478	14.917	12.263	10.539	15.5715	14.764	16.229	13.8995	13.708	13.4445	12.908	13.9684166666667	14.689	14.4858571428571	14.9605714285714	13.182	13.7134444444444	13.6281666666667	12.479	14.31575	14.416	13.33275	14.7661363636364	13.3905	13.399	12.9833333333333	15.836	14.2915	9.268	15.5625	14.841	14.70975	14.4256666666667	13.705	14.1123333333333	12.5515	14.122	13.296125	14.279	13.5823333333333	13.613	13.7447142857143	15.4052142857143	15.24	15.7446666666667	15.1905	16.1986666666667	12.66	15.063	13.5971	12.32	14.989	15.279	13.562	12.87	15.9919375	12.37	14.107	13.892	12.291	13.265	13.5313333333333	14.243	14.4015	14.558	14.5626666666667	14.992	14.514	14.0421428571429	13.5365	12.9478333333333	13.5013333333333	14.0874444444444	11.199	13.691	13.404	14.054	14.910875	14.406	15.5361428571429	13.86	13.812	14.8425	14.8124	14.9641379310345	15.567125	13.371	14.342	13.6263	14.3275555555556	13.217	12.933	13.959	14.148	13.782	14.6785263157895	13.279	12.496	15.04	13.57475	15.5923846153846	11.519	16.518	13.7746666666667	14.2578461538462	14.458625	14.984	13.8319032258065	13.439	14.52575	13.977	14.5695	15.22075	10.405	13.0705	14.565	13.986375	12.724	12.883	12.698	14.456	13.3905	14.3116666666667	10.173	13.74	14.8855	14.605	19.696	12.982	12.72	14.367	14.116	11.663	16.3942222222222	14.5211818181818	15.415	14.3344285714286	15.024	14.3823846153846	13.9833333333333	14.164	16.5508484848485	16.0735	15.338	14.9087142857143	14.464	14.112	14.654	15.1679230769231	16.966	12.971	13.8457222222222	16.4716666666667	13.22	14.2243333333333	13.0895	13.16025	14.081	13.8465	13.5015	14.1465	13.2323333333333	13.782	9.8815	17.219	14.1505	12.4945	14.597	15.9612727272727	14.704	14.8576666666667	13.9513333333333	14.94	14.923	13.222	18.418875	14.4756666666667	14.8626666666667	14.2672	13.139	12.86	13.22	13.522	13.5145	16.2811304347826	17.0925333333333	14.256	15.057	14.8162666666667	15.0336666666667	13.90088	14.4272857142857	14.9552666666667	14.162	12.573	13.8783333333333	16.1694	14.5054444444444	16.352	15.032	13.7751666666667	13.441	10.014	13.30225	12.781	15.92625	15.713	11.0225	10.849	15.1284	14.276	15.003	13.5005	14.014	14.0335	14.3495	14.5763	17.1385	18.4628	14.16475	14.4889333333333	16.0944285714286	14.5254	14.7631428571429	14.268	14.3532857142857	17.4924444444444	15.0714285714286	15.541	14.4084285714286	15.8055	16.7835	15.415	15.5584	16.246875	13.473	12.677	13.725	13.722	14.855	9.974	15.5244285714286	13.6831666666667	7.323	13.204	15.4464	14.408	14.4666	14.822	16.1783333333333	13.362	14.068	13.086	11.892	13.634	13.5555	15.1748	14.2104	13.56075	15.1604	13.003	17.711	15.4015	14.8033333333333	15.06	13.871	14.9827368421053	16.4112941176471	13.708	14.789	15.7125833333333	15.7057142857143	15.3334838709677	15.1008636363636	14.9940833333333	15.8060476190476	15.021	13.8324285714286	14.198	17.809	14.33875	14.8326666666667	13.619	12.539	18.4051111111111	16.1748333333333	15.6579	18.211	14.366	11.767	12.3243333333333	13.1176666666667	13.635	14.267	14.6572	12.677	13.8083333333333	15.3665714285714	14.5544848484848	13.809	12.438	12.937	15.436	16.212	12.274	15.1895	13.005	14.3546666666667	14.6825	16.4975833333333	13.164	13.11	13.963	15.7176	14.925125	15.2441666666667	15.4298333333333	14.047	14.046	13.689	16.244	16.1103333333333	17.3815	18.363	16.5117142857143	17.565	17.6815	13.5256	12.055375	13.20075	13.27275	11.529	14.681	12.171	15.509	13.106	14.114	13.619	12.122	14.2798333333333	15.8061851851852	13.175	13.5685	13.1136666666667	13.38	14.3485	15.271	14.2036666666667	12.6072857142857	14.7282352941176	13.517	14.2087142857143	13.8206666666667	14.584	15.767	15.1462857142857	14.550125	13.944375	14.11	14.3533333333333	15.2802727272727	13.3986666666667	13.4476	14.2608571428571	15.3415714285714	14.956	9.8765	15.1235	13.6686666666667	16.99616	13.7984	13.7858333333333	14.397	14.035	14.20325	18.2798888888889	16.643125	14.888	14.9595	15.005	15.7415	14.7541	15.67168	15.701125	13.6645	14.808	14.6856666666667	15.455	14.624	13.7842	14.442	13.73875	13.9654285714286	14.9615454545455	16.1203235294118	15.6492666666667	13.429	13.4373333333333	15.717375	16.762	16.1475714285714	13.8383529411765	13.658	15.7563333333333	16.0429	15.5314848484848	13.0443333333333	14.489	16.3590416666667	17.80375	13.2664444444444	14.3157142857143	14.2105	14.3835	14.735	17.101	12.708125	15.046	14.5822	14.05256	15.1475	14.5347333333333	14.5025	14.397	14.479	14.41725	16.2259090909091	15.851875	14.178	14.1353333333333	14.3548571428571	14.909	14.7938571428571	13.344	13.375	15.356	13.8795	15.105	15.361	14.4775	14.2466666666667	14.423	14.572	13.6292142857143	13.1565	13.5165	11.839	12.762	13.949	13.836	13.3548	12.2025	14.0704848484848	12.584	14.7025	13.083	14.028	14.172	14.32225	12.109	16.1205714285714	14.264	13.914	13.397	13.098	17.561	13.374	9.49	11.8181428571429	13.72675	15.8365	13.5010526315789	14.4520526315789	13.9585	14.6075	19.1326111111111	15.2895	14.578	13.446	15.0462	15.287	14.76	13.223	12.155	13.089	13.851	13.207	17.986	13.8755	13.8164	13.236	13.039	13.716	13.7125	13.756	12.9199090909091	3.963	14.14375	15.5947142857143	13.257	14.38925	14.221	13.632	13.418	12.166	14.70625	15.469	13.4551428571429	13.23	14.836	14.3336666666667	14.2085	13.398	14.626	13.6578181818182	14.0005	11.392	12.036	11.899	15.172	13.952	13.2845	14.964	12.739	15.35	14.3863333333333	15.1246666666667	14.2736666666667	13.5476666666667	14.348	14.1308666666667	15.1483333333333	14.4755	14.5481666666667	13.446	12.402	12.87525	13.285	15.8316666666667	13.261	14.7235	11.4	15.074	13.073	8.089	14.63875	12.914	14.068	12.77	13.779	13.2401111111111	13.627	13.1136666666667	14.7292857142857	14.278	13.36	13.7955	16.8095	15.391	12.8935	15.45	15.9345483870968	13.6555	12.7516666666667	13.5645	15.522	12.867	15.037	14.2064444444444	10.484	12.6915	14.1424444444444	15.173375	17.26	16.279	14.796	16.135	13.113	13.143	16.452	12.292	15.13596	14.4165	13.559	20.028	13.4367272727273	13.48325	15.014	14.901	13.721	14.897	14.5488571428571	11.421625	16.4025	14.071375	15.088	12.494	15.555	14.0414545454545	13.765	14.0456666666667	13.39775	12.358	13.8	14.8957142857143	14.239	14.6456	13.233	17.229	10.247	14.3925	14.241	16.3865	13.627	13.625	14.8182	13.695	12.575	15.1248181818182	15.6654285714286	16.33	14.508	14.62988	13.7898571428571	14.741	14.6506470588235	13.6109166666667	13.775	10.831	12.916	12.693	14.2348928571429	14.492	14.0417692307692	13.024	12.541	15.587375	14.067	12.274	12.915	11.83	13.0875	14.1685	14.164	13.8166666666667	13.076	14.498	14.3941764705882	13.189	12.513	12.7225	13.7375	13.536625	13.779	14.265	13.7415	14.5645	13.936	9.178	13.505	14.362	12.905	13.9786	13.108	14.9343333333333	13.353	13.52575	14.4333333333333	19.287	15.929	13.791	13.9759375	14.2215	14.9115	13.287	14.6673333333333	13.8315	15.7695	11.917	15.196	13.803	15.086	14.724	10.464	14.344	18.797	10.31	14.428	14.811	14.809	12.6552	12.8455	14.019	14.432	11.285	11.4235	17.68	14.184	14.363375	15.7225	17.2397333333333	14.1101666666667	14.084	8.46	13.3035454545455	13.8741666666667	12.185625	13.4735	13.8322	11.33	12.85	14.902875	14.6828823529412	15.803	13.2744	14.17525	12.5718	12.969	9.937	11.843	12.314	13.155	13.298	16.9740769230769	16.5195789473684	14.136	14.7370454545455	13.021	13.9506666666667	15.271	14.604	13.4905	12.256	14.095	13.565	11.833	15.27	12.3545	13.085	14.071	13.128	12.077	12.589	14.41	15.897	15.473	11.8705	13.4487142857143	17.0755	10.839	13.124	14.503	14.599	11.369	13.695	13.2735	14.359875	14.026	14.3816666666667	13.094	14.715	14.179	14.132	11.402	7.873	7.077	14.148	14.0575	14.3478461538462	12.4315	11.603	15.1495555555556	14.193	13.453	14.8746666666667	13.1206666666667	13.404	12.0315	14.395	14.259	16.0452941176471	14.571	14.07175	13.435	13.37	13.219	15.0246666666667	14.339	14.207	13.166	13.331	13.817	9.778	14.527	14.0295	13.1693333333333	13.506	12.969	13.921	14.022	12.879	13.0465	13.5513333333333	13.839	13.415	14.387	13.179	13.709	13.527	12.9875	12.275	13.4565	14.069	13.39	13.572	13.9825	13.3875	13.901	13.766	12.895	12.721	14.131	14.1145	13.61125	14.375	13.8425	14.107	14.5495	14.2455	13.662	14.222	12.451	14.725	14.042	13.754	12.385	14.1945	14.0743333333333	16.518	16.15	19.939	13.880375	15.4479230769231	14.169	13.456	14.7553333333333	14.018	13.5117142857143	13.899	15.4556666666667	15.5308571428571	10.968	14.2602857142857	14.6843333333333	15.8708333333333	11.6	12.3415	12.9845	10.922	13.029	12.71	14.6555135135135	14.015375	13.6906	14.1927	14.5316153846154	15.5599166666667	18.277	13.2761666666667	14.77	11.57	14.73725	13.3558	14.2572727272727	13.198	12.7106666666667	12.4476666666667	11.9584375	14.3413333333333	13.339	14.3996	12.8584	13.9337142857143	13.0875454545455	13.39575	11.3785	12.4595	12.623625	12.7247441860465	12.79621875	14.5900461538462	12.3731666666667	15.3468	13.9776666666667	13.636	13.237	13.858	15.845	14.081	13.0826666666667	14.13875	13.579	14.541	14.6099230769231	14.09975	11.545	10.765	12.328	13.5366666666667	11.739	13.816	14.26425	13.6535	12.044	14.202	14.10675	13.6505	8.246	14.578	16.18	15.1162	12.971	15.0794166666667	13.0343333333333	14.14925	14.168	14.7351666666667	14.2159	14.3275	10.063	14.4448571428571	14.2886	14.221	13.402	15.467	15.429	14.5154285714286	14.675	11.1785	14.7673333333333	16.378	13.087	11.752	13.62925	14.765	12.9933333333333	14.6713684210526	14.2735714285714	13.052	8.467	12.849	15.1655454545455	14.051	15.078	14.2493636363636	15.89	15.0835714285714	13.869	14.46375	14.858	17.66625	14.1715	13.9251666666667	12.7098	9.369	13.8184285714286	13.848	13.804	11.929	15.408	14.3847142857143	14.5596666666667	13.797	15.0306666666667	15.784	14.7965	14.159	15.319	14.2296	14.8796	15.0532857142857	14.7404	14.2984285714286	14.5626	14.854	14.0416	15.21925	15.135	14.0015384615385	14.839875	13.5273333333333	13.966	13.5623333333333	14.49	10.8715	14.826	17.5	12.8005	13.596	12.031	15.003	13.8391428571429	13.9006666666667	11.691	13.767	12.583	11.7613333333333	14.868	9.135	14.852	14.582	15.6551428571429	14.75675	13.736	15.7443571428571	14.4265	13.461	14.6264	14.0597142857143	13.991	13.794	14.617
[truncated: 490,183 more chars]
