## Supplementary material for "Multi-Omic Profiling of the Liver Across Diets and Age in a Diverse Mouse Population": All code used to generate figures: b_Figure5_HelperFile_mRNAData.csv (part 1 of 3)

MouseID	Diet	Age	Stoml2	Tln1	Hint2	Clta	Grhpr	Aldh1b1	Ncbp1	Anp32b	Nans	Col15a1	Alg2	Sec61b	Acnat2	Acnat1	Baat	Mrpl50	Rnf20	Nipsnap3b	Rad23b	Epb4.1l4b	Imp4	Txn1	Hsdl2	Mup1	Mup20	Mup3	Fkbp15	Prpf4	Hdhd3	Alad	Ambp	Orm1	Orm2	Atp6v1g1	Tmem261	Psip1	Plin2	Dennd4c	Rps6	Mtap	Plaa	Cyp2j5	Pgm2	Prkaa2	Ppap2b	Mrpl37	Magoh	0610037L13Rik	Cpt2	Scp2	Cnnm3	Echdc2	Coa7	Prpf38a	Btf3l4	Txndc12	Osbpl9	Cmpk1	Cyp4a14	Cyp4a10	Cyp4b1	Uqcrh	Gpbp1l1	Nasp	Akr1a1	Prdx1	Toe1	Urod	Hectd3	Cox5b	Rps8	Hyi	Ebna1bp2	AU022252	P3h1	Ybx1	Ppih	Ppcs	Cdc73	Zmpste24	Ppt1	Cap1	Ndufs5	Mycbp	Rragc	Sf3a3	Lipt1	Mrps15	Eva1b	Thrap3	Trappc3	Ago1	Psmb2	Sfpq	Ak2	Yars	Rbbp4	Zbtb8os	Bsdc1	Marcksl1	Hdac1	Eif3i	Kpna6	Khdrbs1	Ptp4a2	Pef1	Tinagl1	Snrnp40	Srsf4	Ythdf2	Rcc1	Atpif1	Dnajc8	Ppp1r8	Stx12	Nudc	Hmgn2	Rpl31	Sh3bgrl3	Pafah2	Stmn1	Mtfr1l	Srrm1	Srsf10	Hmgcl	Gale	Lypla2	Pithd1	C1qb	C1qa	Cdc42	Hp1bp3	Ddost	Cda	Akr7a5	Emc1	Aldh4a1	Klhdc7a	Rcc2	Sdhb	Arhgef19	Agmat	Efhd2	Dhrs3	Mfn2	Fbxo6	Srm	Tardbp	Lzic	H6pd	Eno1	Park7	Vamp3	Dnajc11	Acot7	Rpl22	Lrrc47	Tpp2	Fam213b	Pank4	Rer1	Gnb1	Cdk11b	Atad3a	Cpsf3l	Isg15	Cd36	Add1	Fam114a1	Rbm47	Scfd2	Slc4a4	Sdpr	Zfp326	Acad10	Asl	Cyth3	Cdk6	Abcb4	Stat1	Srpk2	Prkag2	Paxip1	Ube3c	Hadha	Cad	Gckr	Yes1	Pisd	Inpp1	Htt	Hibch	Evc2	Wdr1	Bod1l	Cd38	Dhx15	Pgm1	Pds5a	Usp46	Fip1l1	Srd5a3	Polr2b	Sf3b1	Uba6	Sult1d1	Rufy3	Mob1b	Hspd1	Uso1	Hspe1	Sec31a	Cops4	Helq	Adrbk2	Sart3	Coro1c	Gcn1l1	Taok3	Atxn2	Ppp1cc	Scarb1	Ywhag	Bzw1	Rac1	Arpc1a	Cdk8	Pds5b	Cyp51	Steap4	Sri	Abcb1a	Crot	Pmpcb	Psmc2	Abcb8	Cdk5	Nub1	Rheb	Hadhb	Mapre3	Tmem214	Emilin1	Khk	Preb	Eif2b4	Ppm1g	Nrbp1	Nop58	Ppp1cb	Ywhah	Ctbp1	Letm1	Hgfac	Lrpap1	Acox3	Grpel1	Cyp20a1	Man2b2	Tapt1	Qdpr	Lap3	Sod3	Sepsecs	Rpl9	Ugdh	Ube2k	Eef1b2	Tmem33	Ociad1	Paics	Ugt2b5	Ugt2a3	Sult1b1	Dck	Gc	Alb	Afm	G3bp2	Nup54	Scarb2	Stbd1	40787	Mrpl1	Anxa3	Bmp2k	Hnrnpd	Hnrnpdl	Agpat9	Hsd17b13	Hsd17b11	Idh1	Rpl5	Tmed5	Dr1	Atp5k	Slc26a1	Pgam5	Pxmp2	Pitpnb	Lancl1	Cps1	Iscu	Acacb	Fn1	Mmab	Mvk	Acads	Unc119b	Mlec	Coq5	Srsf9	Cox6a1	Rplp0	Rab35	Prkab1	Hspb8	Pebp1	Pecr	Sdsl	Sds	Plbd2	Ddx54	Rpl37a	Ptpn11	Rpl6	Erp29	Aldh2	Vps29	Arpc3	Atp2a2	Hpd	Psmd9	Vps33a	Denr	Abcb9	Tmed2	Eif2b1	Ubc	Aacs	Ran	Mrps17	Gbas	Psph	Cct6a	Arpc2	Chchd2	Vkorc1l1	Gusb	Sbds	Gatsl2	Gtf2i	Eif4h	Cldn3	Abhd11	Tbl2	Baz1b	Por	Tmem120a	Mdh2	Hspb1	Ctdsp1	Rqcd1	Fis1	Ap1s1	Trim56	Srrt	Slc12a9	Gnb2	Bcs1l	Agfg2	Cyp3a13	Cops6	Mcm7	Lamtor4	Cyp27a1	Get4	Eif3b	Wipi2	Actb	Aimp2	Arpc1b	Pdap1	Atp5j2	Cyp3a41a	Cyp3a11	Cyp3a25	Rpl21	Urad	Hmgb1	Hsph1	Pon3	Calu	Tuba4a	Ccdc132	Dnajb2	Slc25a13	Wasl	Snd1	Ahcyl2	Dnpep	Ube2h	Copg2	Chchd3	Cnot4	Mtpn	Agk	Tpk1	Dfna5	Hibadh	Gmppa	Gars	Gng12	Rpia	Chmp3	Suclg1	Dguok	Sfxn5	Cct7	Snrpg	Anxa4	Aak1	Eefsec	Ruvbl1	Mgll	Txnrd3	Aldh1l1	Nup210	Tmem43	Suclg2	Farsb	Acsl3	Itpr1	Atp6v1h	Atg7	Bcl2l13	Mug2	Eps8	Dera	Mgst1	Slco1a4	Kras	Ppfibp1	Mrps35	Cul3	Bet1	Col1a2	Pon1	Pon2	Pdk4	Ndufa4	Capza2	Mff	Aass	Ndufa5	Arf5	Impdh1	Tnpo3	Agfg1	Akr1b3	Akr1b8	Bpgm	Wdr91	Akr1d1	Zc3hav1	Luc7l2	Ndufb2	Mrps33	Ssbp1	Gstk1	Zyx	Cul1	Pdia4	Tmem176b	Cab39	Tra2a	Mpp6	Cycs	Hnrnpa2b1	Cbx3	Ggct	Inmt	Aqp1	2810459M11Rik	Pyurf	Lancl2	Abcg2	Ncl	Serbp1	Thnsl2	Fabp1	Smyd1	Immt	Ptcd3	Adhfe1	Vamp8	Ggcx	Mat2a	Capg	Retsat	Tmsb10	Mrpl19	Ptma	Hk2	Htra2	Mrpl53	Mogs	Dctn1	Mob1a	Clec4f	Nagk	Spr	Smyd5	Cml2	Cml1	Tprkb	Fam136a	Pcyox1	Pcbp1	Nfu1	Gfpt1	Rab43	Cnbp	Copg1	Rab7	Rpn1	Sec61a1	Mcm2	Uroc1	Lsm3	Mrps25	Rbsn	Uba3	Arl6ip5	Trnt1	Arl8b	Camk1	Arpc4	Jagn1	Creld1	Emc3	Brk1	Ugt1a1	Sec13	Raf1	Rpl32	Hnrnpf	Cecr5	Atp6v1e1	Pex26	Slc6a13	Slc6a12	Mug1	M6pr	Necap1	Pex5	C1s1	Lpcat3	Phb2	Cops8	Ptpn6	Tpi1	Usp5	Ptms	Mlf2	Cops7a	Chd4	Gapdh	Ndufa9	Scly	Fkbp4	Pzp	Ilkap	Ybx3	Hebp1	Ndufa10	Plbd1	H2afj	Wbp11	Arhgdib	Strap	Slco1b2	Golt1b	Gys2	Ldhb	Cmas	Lyrm5	Asun	Akap13	Timm50	Iqgap1	Picalm	Clpb	Acsm5	Isoc2b	Sae1	Clptm1	Pafah1b3	Cyp2f2	Agxt	Psmc4	Gmfg	Gpi1	Pepd	Nup62	Il4i1	Dhdh	Abcc6	Gas2	Ppp1r7	Ube3a	Chd2	Anpep	Hdlbp	Eftud1	Zfand6	37500	Tmem135	Prcp	Serpinh1	Rps3	Stk25	Stim1	Timm10b	Ppfibp2	Swap70	Usp47	Gtf3c1	Mvp	Tial1	Mcmbp	Wdr11	Lhpp	Dock1	Echs1	Cyp2e1	Rnh1	Nap1l4	Cttn	Myadm	Ndufa3	Prpf31	Rps9	Leng8	Rdh13	Ppp6r1	Rpl28	Isoc2a	U2af2	Epn1	Rps5	Kdsr	Slc27a5	Trim28	Chmp2a	Ube2m	Vps4b	Lig1	Sult2a1	Ehd2	Napa	Ap2s1	Ppp5c	Snrpd2	Eml2	Opa3	Apoc4	Apoc1	Apoe	Tomm40	Tsn	Smg9	Ethe1	Ralb	Rps19	Lipe	Ceacam1	Bckdha	Hnrnpul1	Epb4.1l5	Cyp2b9	Cyp2a4	Cyp2a5	Cyp2a12	Snrpa	Dbi	Blvrb	Pld3	Akt2	Fbl	Supt5	Rps16	Steap3	Sirt2	Hnrnpl	Ech1	Actn4	Eif3k	Psmd8	Capns1	Tbcb	Ccdc93	Prodh2	Ddx18	Cox6b1	Rbm42	Actr3	Hamp	Lsr	Fxyd1	Uba2	Nudt19	Pdcd5	Ubxn4	1600014C10Rik	Plekhf1	Dars	Etfb	C4bp	Aspdh	Emc10	Myh14	Akt1s1	Ap2a1	Prmt1	Rras	Fcgrt	Rps11	Rpl13a	Aldh16a1	Pigr	Snrnp70	Ruvbl2	Gys1	Ftl1	Bax	Nucb1	Bcat2	Sphk2	Rpl18	Nomo1	Saa1	Saa2	Ldha	Tsg101	Csrp3	Htatip2	Cyfip1	Snrpn	Rdh10	Mcee	Tjp1	Snrpa1	Mrpl46	Mrps11	Pex11a	Idh2	Pm20d1	Vps33b	Unc45a	Man2a2	Sec11a	Rps17	Nucks1	Stard5	Il16	Mesdc2	Fah	Ctsc	l7Rn6	Eed	Tmem126a	Ndufc2	Thrsp	Aamdc	Clns1a	Arrb1	Slco2b1	Spcs2	Ppme1	Rab6a	Stard10	Arap1	Lamtor1	Nup98	Rhog	Rrm1	Rbbp5	Hbb-bt	Hpx	Ilk	Tpp1	Mrpl17	Eif3f	Rpl27a	Snrpe	Ipo7	Eif4g2	Parva	Rras2	Copb1	Psma1	Rps13	Rps15a	Arl6ip1	Coq7	Acsm1	Thumpd1	Acsm3	Atp2b4	Uqcrc2	Cog7	Gga2	Ndufab1	Dctn5	Tufm	Atxn2l	Eif3c	Prelp	Sult1a1	Bola2	Coro1a	Mapk3	Ppp4c	Aldoa	Cdipt	Qprt	Sephs2	Prr14	Phkg2	Hsd3b7	Stx4a	Vkorc1	Bckdk	Fus	Bag3	Sec23ip	Rabif	Acadsb	Bub3	Oat	Fam175b	Bccip	Glrx3	Arl8a	Fuom	Urah	Sirt3	Psmd13	Athl1	Ifitm2	Ifitm3	Hras	Csrp1	Eps8l2	Taldo1	Pddc1	Slc25a22	Rplp2	Tspan4	Ap2a2	Tollip	Ctsd	Mrpl23	Cd81	Slc22a18	Cars	Osbpl5	Dhcr7	Spcs3	Tmem9	Eps15l1	Abce1	Phkb	Ces1g	Sntb2	Insr	Pnpla6	Col4a1	Col4a2	Arhgef7	Cul4a	Mrps31	Hgsnat	Hook3	Gsr	Rbpms	Pcm1	Sorbs2	Acsl1	Cdkn2aip	Nat2	Psd3	Map1s	Tceb1	Ces1d	Nup93	Smpd3	Hp	Vac14	Fuk	Cmc2	Hsd17b2	Mlycd	Usp10	Acsf3	Galnt2	Pard3	Itgb1	Pex11g	Xab2	Stxbp2	Trappc5	Timm44	Elavl1	Arglu1	Carkd	F10	Lamp1	Champ1	BC003331	Vps36	Slc25a15	Vdac3	Tpr	Ido2	Lsm1	Erlin2	Prosc	Rab11fip1	Ppp2cb	Asah1	Frg1	Ivns1abp	F11	Klkb1	Cyp4v3	Slc25a4	Casp3	Hpgd	Hmgb2	Aadat	Cbr4	Palld	Msmo1	Atp6v1b2	Arpc5	Atp13a1	Ndufa13	Slc25a42	Cope	Upf1	Fkbp8	Isyna1	Lsm4	Ifi30	Ccdc124	Rpl18a	Babam1	Mrpl34	Slc27a1	Pgls	Colgalt1	Tpm4	Rab8a	Ap1m1	Tom1	Hmox1	Rbmxl1	Lsm6	Mmaa	Smarca5	Ndufb7	Tecr	Dnajb1	Ddx39	Prkaca	Cc2d1a	Glul	Mri1	Gadd45gip1	Rad23a	Calr	Farsa	Gcdh	Prdx2	Asna1	Man2b1	Vps35	Gpt2	Dnaja2	Lonp2	Ces1c	Ces1e	Ces1f	Nudt21	Mt2	Mt1	Tor1aip1	Coq9	Kifc3	Tor1aip2	Csnk2a2	Cnot1	Got2	Dync1li2	Nae1	Ces2a	Ces2c	Ces2e	Ces3a	Ces3b	Tradd	Elmo3	Atp6v0d1	Nutf2	Psmb10	Esrp2	Vps4a	Nip7	Cyb5b	Nqo1	Psmd7	Dhodh	Ist1	Ap1g1	Tat	Sf3b3	Ddx19a	Aars	Glg1	Mlkl	Ldhd	Gabarapl2	Kars	Nudt7	Gcsh	BC026585	Cotl1	Emc8	Cox4i1	Car5a	Aprt	Galns	Trappc2l	Rpl13	Afg3l1	Cacybp	Abcb10	Cog2	Serpinc1	Tsnax	Coa6	Hacd3	Ppib	Myo1e	Copb2	Dhx30	Yap1	Dars2	Dnm2	Smarca4	39326	Dcps	Phldb1	Prdx6	Ube4a	Cadm1	Acat1	Dmxl2	Hykk	Smap1	Nptn	Map2k1	Rab8b	Tln2	Vps13c	Anxa2	Mettl13	Nedd4	Bckdhb	Me1	Nt5e	Syncrip	Atp1b3	Nmnat3	Rbp1	Prrc2c	1300017J02Rik	Acad11	Pik3r4	Fmo4	Rpl29	Fmo1	Ip6k2	Fmo2	Fmo3	Clasp2	Glb1	Oxsr1	Gorasp1	Scyl3	4931406C07Rik	Chordc1	Eif3g	Mrpl4	Icam1	Cdc37	Slc44a2	Ilf3	Tmed1	Kank2	Rab3d	Atp1b1	Tmem205	Dpt	Prkcsh	Ecsit	Acp5	Acad8	Vps26b	Sft2d2	Tiprl	Srpr	Mpc2	Stt3a	Ei24	Creg1	Vwa5a	Hspa8	Tbcel	Mcam	Nlrx1	C2cd2l	H2afx	Hmbs	Hyou1	Rps25	Ddx6	Arcn1	Ttc36	Atp5l	Tagln	Sidt2	Pafah1b2	Apoa1	Apoc3	Apoa4	Apoa5	Zpr1	Rexo2	Nnmt	Sdhd	Timm8b	Dlat	Cryab	Ppp2r1b	Fdx1	Rdx	Cul5	Idh3a	Ireb2	Psma4	Fbxo22	Etfa	Rcn2	Man2c1	Cox5a	Mpi	Csk	Cyp1a2	Tmco1	Aldh9a1	Pml	Adpgk	Arih1	Hexa	Pkm	Rplp1	Anp32a	Rpl4	Rab11a	Clpx	Rbpms2	Snx1	Fam96a	Rps27l	Lactb	Tpm1	Bnip2	Hsd17b7	Aqp9	Rab27a	Uap1	Tmod3	Gclc	Elovl5	Gsta4	Gsta2	Eef1a1	Cox7a2	Tmem30a	Myo6	Sh3bgrl2	Pgm3	Snx14	Mthfs	Ctsh	Plscr1	U2surp	Paqr9	Mrps22	Dbr1	Nck1	Pccb	Sdhc	Srprb	Trf	Cdv3	Uba5	Mrpl3	Nudt16	Glyctk	Wdr82	Twf2	Acy1	Abhd14b	Rrp9	Vprbp	Manf	Apoa2	Gnai2	Slc38a3	Gmppb	Apeh	Ndufs2	Amt	Rhoa	Gpx1	Usp4	Impdh2	Ndufaf3	Slc25a20	Prkar2a	Uqcrc1	Ppox	Tma7	Ccdc51	Map4	Ufc1	Epm2aip1	Pdcd6ip	Dync1li1	Cmtm6	Nit1	Gpd1l	Stt3b	Pfdn2	Acaa1b	Acaa1a	Xylb	Rpsa	Eif1b	Rpl14	Ctnnb1	Cyp8b1	Abhd5	Sacm1l	Maob	Eif1ax	Cybb	Cask	Tbl1x	Apoo	Smc1a	Reps2	Ccdc22	Usp9x	Maoa	Cul4b	Thoc2	Stag2	Aifm1	Fhl1	Atp11c	Fmr1	Renbp	Ncstn	Fam50a	Dkc1	Gk	Pex19	Dcaf8	Dlg3	Pea15a	Abcb7	Apool	Uggt1	Acsl4	Pfkfb1	Fam120c	Huwe1	Phka2	Tagln2	Pir	Rab9	Prps2	Dusp23	Gripap1	Timm17b	Rbm3	Ebp	Dynlt3	Otc	Ddx3x	Rp2h	Rgn	Ndufb11	Uba1	Araf	Elk1	Pgrmc1	Slc25a5	Rpl39	Ndufa1	Lamp2	Mcts1	Rap2c	Hprt	Mmgt1	Rbmx	Hmgb3	Fh1	Nsdhl	Bgn	Bcap31	Abcd1	Idh3g	Ssr4	Cep170	Hcfc1	Flna	Rpl10	Gdi1	Ubl4a	G6pdx	Mpp1	Vbp1	Adss	Pls3	Cox20	Hnrnpu	Eif2s3x	Msn	Igbp1	Snx12	Gjb1	Nono	Ogt	Pin4	Rps4x	Adck3	Pbdc1	Magt1	Cox7b	Pgk1	2610002M06Rik	Hmgn5	Sh3bgrl	Parp1	Cstf2	Timm8a1	Rpl36a	Pycr2	Prps1	Wdr26	Lbr	Srp9	Hsd17b10	Ubqln2	Capn2	Acot9	Prdx4	Sms	Pdha1	Rbbp7	Ctps2	Mospd2	Tmsb4x	Hccs	Mia3	36951	Vta1	Ptprk	Prep	Iars2	Lss	Ap3d1	Dcn	Tmem19	Eprs	Lyplal1	Rrp15	Map7	Bclaf1	Med23	Epb4.1l2	Lace1	Man1a	Smpdl3a	Lims1	Ranbp2	Mcu	Psap	Aifm2	Ccar1	Herc4	Ank3	Ccdc6	Col18a1	Pfkl	Pah	Arl1	Scyl2	Lta4h	Snrpf	Cradd	Nudt4	Eea1	Atp2b1	Lin7a	Ppp1r12a	Osbpl8	Tbc1d15	Eif5b	Cnot2	Rap1b	Gns	Dctn2	Nab2	Sarnp	Iyd	Syne1	Pcmt1	Rab32	Pex3	Abracl	Pex7	Aldh8a1	Rps12	Vnn1	Stx7	Enpp1	Arg1	Echdc1	Hint3	Rwdd1	Hdac2	Marcks	Cdc40	Snx3	Sec63	Qrsl1	Rtn4ip1	Hsd11b1	Gopc	Fabp7	Pla2g12b	Dnajb12	Pcbd1	Sgpl1	Ppa1	Sar1a	Tysnd1	Hk1	Supv3l1	Vps26a	Ddx21	Slc25a16	Pbld2	Reep3	Ado	Tfam	Ube2d1	Cisd1	Upb1	Snrpd3	Ddt	Gstt3	Gstt1	Gstt2	Mif	Smarcb1	Ftcd	Col6a2	Col6a1	Itgb2	Sumo3	D10Jhu81e	Agpat3	Cstb	Pdxk	Ilvbl	Bsg	Palm	Ptbp1	Cnn2	Hmha1	Polr2e	Gpx4	Atp5d	Cirbp	Ndufs7	Gamt	Dazap1	Rps15	Reep6	Uqcr11	Pip4k2a	Sf3a2	Timm13	Acbd5	Lmnb2	Sgta	Eef2	Nfic	Ncln	Gna11	Crat	Txnrd1	Ckap4	Map4k4	Rtcb	Hsp90b1	Slc25a3	Tmpo	Hal	Amdhd1	Metap2	Ndufa12	Ube2n	Csrp2	Nap1l1	Phlda1	Rab21	Cct2	Lyz2	Cpsf6	Nup107	Cand1	Mon2	Usp15	Tsfm	Cdk4	Tspan31	Mars	Lrp1	Rdh7	Hsd17b6	Naca	Ptges3	Atp5b	Gls2	Spryd4	Stat2	Cnpy2	Cs	Smarcc2	Myl6	Esyt1	Pa2g4	Rps26	Suox	Rab5b	Cdk2	Wibg	Mettl7b	Slc25a12	Egfr	Prpf8	Dock2	Mprip	Taok1	Myo1d	Abcc3	Camk2b	Plek	Ugp2	Slc1a2	Sptbn1	Npm1	Pank3	Clint1	Cyfip2	Snap23	Rnf130	Sar1b	Pemt	Alkbh5	Map2k3	Prpsap2	Myh10	Ankfy1	Pafah1b1	Ywhae	Mrps9	Vps53	Ccdc55	Myo18a	Rhot1	Ap2b1	Acaca	Ints2	Dtd1	Spag9	Lrrc59	Pdk2	Itch	Npepps	Rpl23	Stat5b	Stat3	Atp6v0a1	Psme3	Ifi35	Rpn2	Nsf	Helz	Apoh	Abca6	Map2k6	Mrps7	Srp68	Cygb	Afmid	Gaa	Drg1	Pes1	Sec14l4	Mtfp1	Sec14l2	Sf3a1	Ascc2	Uqcr10	Nipsnap1	Ap1b1	Ewsr1	Mrps24	Dbnl	Gck	Ykt6	Tmed4	Ogdh	Ppia	H2afv	Purb	Tbrg4	Camk1d	Ddc	Sec61g	Actr2	Rab1	Dhtkd1	Lgalsl	Mdh1	Cct4	Xpo1	Pex13	Pnpt1	Smek2	Prorsd1	Celf2	Rps27a	Rtn4	Chac2	Hba-a2	Stk10	Rars	Mat2b	Nudcd2	Gnb2l1	Irgm1	Pter	Mapk9	Tbc1d9b	Canx	Rsu1	Hnrnph1	Rufy1	Mrc1	Hnrnpab	Sec24a	Ppp2ca	Skp1a	Vdac1	Hspa4	Uqcrq	Rad50	Hint1	Gpx3	Anxa6	Gm2a	Atox1	G3bp1	Larp1	Mrpl22	Iba57	Guk1	Mrpl55	Arf1	Snap47	Cops3	Atpaf2	Drg2	Flii	Shmt1	Dhrs7b	Tmem11	Aldh3a2	Cenpv	Sco1	Stx8	Rpl26	Pfas	2310047M10Rik	Myo1b	Naa38	Mpdu1	Cd68	Eif4a1	Polr2a	Tmem256	Eif5a	Acadvl	Edf1	Asgr1	Asgr2	Arrb2	Gltpd2	Psmb6	Mink1	Slc25a11	Pfn1	Eno3	Kif1c	Notch1	C1qbp	Txndc17	Xaf1	Mybbp1a	Wdr5	Atp2a3	Emc6	Tax1bp3	Shpk	Aspa	Cluh	Srr	Ovca2	Dph1	Rpa1	Serpinf2	Wdr81	Tlcd2	Rilp	Pitpna	Myo1c	Crk	Glod4	Timm22	Blmh	Git1	Abhd15	Pipox	Flot2	Rpl23a	Aldoc	Pigs	Vtn	Poldip2	Sptan1	Lgals9	Zfp207	Psmd11	Phyhd1	Lig3	Dhrs11	Fnbp1	Ptrh2	Cltc	Dynll2	Srsf1	Mrps23	Akap1	Scpep1	Trim25	Pctp	Nme2	Nme1	Luc7l3	Acsf2	Mrpl27	Col1a1	Phb	Fam129b	Snf8	Ube2z	Cbx1	Cdk5rap3	Pnpo	Scrn2	Mrpl10	Kpnb1	Mrpl45	Cisd3	Pcgf2	Psmb3	Lasp1	Rpl19	Mien1	Gapvd1	Grb7	Psmd3	Psmd5	Krt10	Eif1	Jup	Acly	Cnp	Dnajc7	Ndufa8	Rab5c	Mrrf	Ghdc	Ptrf	Coasy	Fam134c	Pdcl	Vps25	Coa3	G6pc	Aarsd1	Rpl27	Vat1	Dusp3	Strbp	Nags	Lsm12	Ubtf	Grn	Eftud2	Dcakd	Nmt1	Kynu	Gosr2	Cdc27	Taco1	Ccdc47	Ddx42	Ftsj3	Psmc5	Ddx5	Nol11	Psmd12	Gna13	Prkar1a	Rpl38	Slc9a3r1	Fdxr	Ict1	Atp5h	Nt5c	Gpd2	Grb2	Sap30bp	Galk1	Mrpl38	Acox1	Exoc7	Prpsap1	Ube2o	Srsf2	Sec14l1	40057	Lgals3bp	Cbx8	Eif4a3	Baiap2	Actg1	Nploc4	Hgs	Mrpl12	Slc25a10	P4hb	Arhgdia	Alyref	Pcyt2	Psmd14	Aspscr1	Dcxr	Gps1	Dpp4	Fasn	BC017643	Foxk2	Scfd1	Cobll1	Gphn	Clmn	Rab10	Apob	Fam49a	Ddx1	Hpcal1	Cmpk2	Tssc1	Pxdn	Lamb1	Cog5	Pnpla8	Hectd1	Nubpl	Snx6	Ralgapa1	Slc25a21	Sec23a	Nemf	Atp5s	Syne2	Mthfd1	Vti1b	Actn1	Synj2bp	Acot1	Gstz1	9030617O03Rik	Setd3	Abcb11	Ppp2r5c	Dync1h1	Eif5	Inf2	Sf3b6	Rhob	Pum2	Rdh14	Pdia6	Cpsf3	Iah1	Ywhaq	Rps7	Adi1	Acp1	Dld	Nampt	Sypl	Bzw2	Rapgef4	Dtd2	Cfl2	Srp54b	Ola1	Psma6	Pnn	Mia2	Fkbp3	Rps29	Arf6	L2hgdh	Mtx2	Pygl	Tmx1	Psma3	Timm9	L3hypdh	Dhrs7	Ppm1a	Hspa2	Eif2s1	Rdh11	Erh	Srsf5	Slc10a1	Lactb2	Zfyve1	Rbm25	Numb	Acot2	Acot4	Acot3	Acot6	Ptgr2	Coq6	Entpd5	Aldh6a1	Npc2	Isca2	Dlst	Acyp1	Tmed10	0610007P14Rik	Ahsa1	Slirp	Snw1	Gtf2a1	Dnajc10	Sel1l	Zc3h14	Psmc1	Calm1	Cpsf2	Lgmn	Tmx2	Serpina1b	Serpina1d	Serpina1a	Serpina1e	Serpina3k	Serpina3m	Tnks1bp1	Serpina3n	Glrx5	Yy1	Wars	Hsp90aa1	Cdc42bpb	Ckap5	Mark3	Ckb	2010107E04Rik	Aspg	Adssl1	Akt1	Cep170b	Pld4	Nudt14	Crip2	Esyt2	Akr1c13	Ero1lb	Tgfbi	Ap3b1	Ndufs4	Gdi2	Akr1c6	Pitrm1	Lgals8	Nid1	Sugct	Hsd17b12	Serpinb6a	Lyrm4	Sirt5	9430016H08Rik	Kif13a	Fam120a	Faf2	H2afy	Ubqln1	Ptdss1	Srd5a1	Exoc3	Cast	Pdhx	Acot12	Dmgdh	Arsb	Scamp1	Iqgap2	Mrps27	Mccc2	Nln	Trim23	Mocs2	Itga1	Nnt	Akr1e1	Idi1	Gtpbp4	Psma2	Rala	Hist1h1c	Cmah	Acot13	Aldh5a1	Gpld1	Uqcrfs1	Serpinb1a	Nqo2	Bphl	Tubb2a	Tubb2b	Psmg4	Eci2	Ssr1	Emc7	Dsp	Txndc5	Eef1e1	Tmem14c	Aox1	Tpmt	Dek	Iars	Aqr	Auh	Sfxn1	Aox3	Cltb	Hk3	Lman2	Pdlim7	Tmed9	Ddx46	Pcbd2	Smad5	Hnrnpa0	Idnk	Hnrnpk	Naa35	Fbp1	Habp4	Ctsl	Uqcrb	Ivd	Rmdn3	Nsun2	Ndufs6	Clptm1l	Tppp	Pdcd6	Sdha	Erap1	Glrx	Cox7c	Tmem167	Rps23	Dhfr	Bhmt	Bhmt2	Tbca	Gfm2	Hexb	Btf3	Tnpo1	Nif3l1	Mrps36	Erbb2ip	Ndufb3	Dhx29	Pelo	Mrps30	Paip1	Hmgcs1	Vcl	Mipep	Ints9	Pcca	Flnb	Acox2	Ngly1	Top2b	Nid2	Galk2	Adk	Slmap	Chdh	Itih1	Pbrm1	Usp8	Glud1	Mbl1	Fermt2	Ktn1	Exoc5	Supt16	Abhd4	Tgm1	Pspc1	Cryl1	Sap18	Cab39l	Fdft1	Msra	Ptk2b	Dpysl2	Vwa8	Mycbp2	Rbm26	Mbnl2	Stk24	Clybl	Abhd6	Pdhb	Itpa	Psmd6	Oxsm	Rpl15	2700060E02Rik	Mrps16	Anxa7	Ppp3cb	Camk2g	Ap3m1	Vdac2	Comtd1	Pcna	Rps24	Ppif	Anxa11	Tmem254b	Arf4	Appl1	Tkt	Prkcd	Itih4	Itih3	Spcs1	Tmx4	Hacl1	Timm23	Fam25c	Ghitm	Fam213a	Mat1a	Ero1l	Psmc6	Gnpnat1	Gmfb	Lgals3	Apex1	Pnp	Rnase4	Dstn	Ndrg2	Hnrnpc	Dad1	Oxa1l	Mmp14	Sec23b	Psmb5	Acin1	Pabpn1	Ngdn	Ap1g2	Dhrs4	Dcaf11	Fitm1	Psme1	Psme2	Ipo4	Mdp1	Nedd8	Rabggta	Dhrs1	Sdr39u1	Apmap	Abhd12	Actr1b	Kpna3	Spryd7	H13	Bcl2l1	Ctsb	Clu	Gulo	Ephx2	Ppp2r2a	Mapre1	R3hcc1	Ccar2	Slc39a14	Xpo7	Chmp4b	Raly	Itm2b	Med4	Sucla2	Esd	Lcp1	Tpt1	Naa16	Sugt1	Gss	Uchl3	Kctd12	Dnajc3	Ipo5	Tm9sf2	Cpq	Bin2	Brix1	Cpne1	Dpys	Fam49b	Gtpbp1	Oxct1	Dab2	Nup155	Ugt3a1	Rai14	Cmbl	Ubr5	Atp6v1c1	Oxr1	Eif3e	Emc2	Eny2	Deptor	Col14a1	Sntb1	Mtss1	Khdrbs3	Ago2	Ctnnbl1	Gcat	St13	Rprd1b	Atxn10	Ttc38	Kif21a	Prkag1	Larp4	Tns2	Pcbp2	Copz1	Rpl37	Rictor	Top1	Nadk2	Ugt3a2	Agxt2	Amacr	Tars	Sub1	Zfr	Chd6	Basp1	Dap	Cct5	Mtdh	Rpl30	Hrsp12	Cox6c	Pabpc1	Ywhaz	Zfp706	Ncald	Eif3h	Rad21	Mal2	Mrpl13	Derl1	D15Ertd621e	Ndufb9	Sqle	E430025E21Rik	Ndrg1	Top1mt	Gsdmd	Naprt	Eef1d	Pycrl	Tsta3	Scrib	Puf60	Plec	Oplah	Cyc1	Dgat1	Cpsf1	Gpt	Mfsd3	Commd5	Rpl8	Arfgef2	Myh9	Txn2	Eif3d	Stau1	Tst	Mpst	Rac2	Lgals1	H1f0	Eif3l	Rnf114	Ddx17	Tomm22	Sun2	Rpl3	Ndufs1	Adsl	Rbx1	Rangap1	Phf5a	Aco2	Pmm1	Nhp2l1	Naga	Ndufa6	Cyp2d11	Cyp2d10	Cyp2d9	Cyp2d26	Serhl	Poldip3	Cyb5r3	Pacsin2	Mcat	Tspo	Ttll12	Samm50	Creld2	Trabd	Selo	Mapk12	Plxnb2	Tymp	Gxylt1	Twf1	Pfkm	Fkbp11	Arf3	Tuba1b	Tuba1a	Tuba1c	Tmbim6	Gpd1	Lima1	Atf1	Letmd1	Krt8	Krt18	Eif4b	Soat2	Csad	Pfdn5	Myg1	Cbx5	Hnrnpa1	Nmt2	Prkdc	Mrpl40	Kng1	Bdh1	Alcam	Trap1	Adcy9	Nmral1	Ppl	Abat	Pmm2	Clec16a	Pdxdc1	Myh11	Ppm1f	Mapk1	Ube2l3	Pi4ka	Prodh	Fetub	Lpp	Fam107b	Opa1	Dlg1	Snx4	Itgb5	Mylk	Fam162a	Hcls1	Hgd	Gsk3b	Zbtb20	Sephs1	Phyh	Rpl24	Tomm70a	Gbe1	Hspa13	Cdc123	Synj1	Nudt5	Morc3	Dyrk1a	Pam16	Coro7	Dnaja3	Hmox2	Echdc3	Glyr1	Carhsp1	Usp7	Gspt1	Cpped1	Ube2v2	Mcm4	Yars2	Dnm1l	Sdf2l1	Atp5c1	Serpind1	Snap29	Crkl	Itih2	Slc25a1	Ranbp1	Trmt2a	Comt	Txnrd2	Ufd1l	Hira	Eif2b5	Ap2m1	Abcf3	Psmd2	Eif4g1	Polr2h	Ehhadh	Tra2b	Dnajb11	Ahsg	Hrg	Eif4a2	Cpn2	Pak2	Pcyt1a	Tfrc	Rpl35a	Osbpl11	Umps	Hacd2	Pdia5	Dtx3l	Parp9	Ccdc58	Rabl3	Ndufb4	Cox17	Timmdc1	Atp6v1a	Atg3	Phldb2	Cd47	Pcnp	Nit2	Cpox	Chmp2b	Cxadr	Mrpl39	Atp5j	Cct8	Sod1	Gart	Son	Atp5o	Mrps6	Cbr1	Psmg1	Rbm17	Pdpk1	Itfg3	Lonp1	Snx9	Qk	Mllt4	Mapk8ip3	Decr2	Ergic1	Uqcc2	Fkbp5	Mapk14	Vim	Wiz	Tap2	C4b	Mrps18b	Cd2ap	Plcl2	Hdgfrp2	Man2a1	Ppp4r1	Lclat1	Xdh	Birc6	Acadl	Eml4	Mta3	Prepl	Msh2	Ezr	Rnaset2b	Mpc1	Commd3	Plg	Slc22a1	Mrpl18	Tcp1	Acat2	Sod2	Psmb1	Ppp2r1a	Arhgap21	Thoc6	Srrm2	Tceb2	Atp6v0c	Tbc1d24	Rnps1	Eci1	Pgp	Tsc2	Gfer	Rps2	Ndufb10	Fahd1	Hagh	Nubp2	Mrps34	Nme3	Hn1l	Ube2i	Abi1	Lmf1	Rhot2	0610011F06Rik	Yme1l1	Mrpl28	Luc7l	Cuta	Hnmt	Hmga1	Nudt3	Rps10	Snrpc	Rpl10a	Srsf3	Ppil1	Mtch1	Cmtr1	Glo1	Ndufv3	Cbs	U2af1	Cyp4f14	Myo1f	Hnrnpm	37316	Rab11b	Rps28	Ndufa7	Tapbp	Pfdn6	Rps18	H2-K1	H2-Ke6	Slc39a7	Brd2	Psmb9	Tap1	Psmb8	H2-Ab1	Mrpl41	Ppt2	Cfb	Hspa1b	Lsm2	Vars	Clic1	Ddah2	Abhd16a	Csnk2b	Bag6	Prrc2a	Ddx39b	H2-D1	H2-Q10	Flot1	Tubb5	Abcf1	Nelfb	Tubb4b	Mut	Enpp4	Cdc5l	Slc35b2	Hsp90ab1	Slc29a1	Dpp7	Xpo5	Atic	Uap1l1	Polr1c	Dnph1	Klc4	Mrpl2	Pex6	Gnmt	Cnpy3	Entpd2	Bysl	Oard1	Mocs1	Rab5a	Mydgf	Dpp9	Plin3	Safb	Rpl36	Ranbp3	Ndufa11	Clpp	Gtf2f1	Khsrp	C3	Vav1	Nudt12	C8g	Vapa	Ndufv2	Wash1	Myl12b	Wdr43	Ehd3	Memo1	Yipf4	Fam98a	Phpt1	Rmdn2	Atl2	Hnrnpll	Galm	Srsf7	Cox7a2l	Haao	Lrpprc	Ppm1b	Rhoq	Mcfd2	Msh6	Ccny	Tcof1	Nedd4l	Cul2	Svil	Thoc1	Rock1	Npc1	Ttc39c	Osbpl1a	Cdh2	Dsg2	Ctnna1	Sil1	Pfdn1	Diap1	Lars	Pggt1b	Snx2	Snx24	Pdgfrb	Fech	Fam210a	Ier3ip1	Cndp2	Mtpap	Kif5b	Rab18	Usp14	Snrpd1	Abhd3	Ttr	Pmpca	Mocos	Proc	Map3k2	Reep5	Etf1	Hspa9	Matr3	Pura	Sra1	Ndufa2	Ik	Hars	Hars2	Zmat2	Agpat2	Gnpda1	Tcerg1	Eif1a	Ap3s1	Hsd17b4	Aldh7a1	Lmnb1	Prrc1	Rpl7a	Isoc1	Iigp1	Synpo	Rps14	Surf4	Csnk1a1	Napg	Txnl1	Nars	Lman1	Impa2	Tubb6	Afg3l2	Psmg2	Acaa2	Rpl17	Hdhd2	Atp5a1	Zadh2	Sardh	Cyb5a	Tmx3	Dock8	Ppp1ca	Ehd1	Mark2	Tjp2	Minpp1	Brd3	Erlin1	Ppp6r3	Pcx	Klc2	Scyl1	Macrod1	Rtn3	Ganab	Fads2	Ddb1	Tmem109	Keg1	Tle4	Gnaq	Ostf1	Aldh1a7	Ermp1	Gldc	Papss2	Pank1	Mrps2	Cyp2c29	Cyp2c38	Cyp2c50	Pdlim1	Sorbs1	Pik3ap1	Pyroxd2	Got1	Nt5c2	Des	Xpnpep1	Add3	Smc3	Ablim1	Shtn1	Mrpl21	Cpt1a	Ndufs8	Acy3	Nudt8	Ndufv1	Gstp1	Gstp2	Aip	Coro1b	Adrbk1	Rbm14	Ccs	Ctsf	Dpp3	Mrpl11	Rab1b	Banf1	Sart1	Drap1	AI837181	Cfl1	Rela	Slc25a45	Slc27a4	Capn1	Mrpl49	Fau	Tm7sf2	Sf1	Pygm	Prdx5	Trmt112	Plcb3	Fkbp2	Fermt3	Stip1	Otub1	Atl3	Slc22a27	Slc3a2	Stx5a	Hnrnpul2	Ubxn1	Mta2	Eef1g	Asrgl1	Fth1	Fads1	Fen1	Cpsf7	Tkfc	Prpf19	Set	Mrpl16	Osbp	Endog	Gm4952	D2Wsu81e	Glyat	Ccbl1	2410127L17Rik	Anxa1	Aldh1a1	Gda	Fxn	Ak3	Nup188	Mbl2	A1cf	Atad1	Acta2	Lipa	38412	Ide	Sh3glb2	Rbp4	Cyp2c39	Cyp2c40	Cyp2c37	Cyp2c54	Cyp2c70	Tm9sf3	Pgam1	Mms19	Hoga1	Pi4k2a	Cutc	Abcc2	Chuk	Scd1	Sec31b	Ndufb8	Mrpl43	Sfxn3	Npm3	Mgea5	Ppp2r4	Actr1a	Arl3	Sfxn2	Cyp17a1	As3mt	Usmg5	Pdcd11	Slk	Gsto1	Pdcd4	Gpam	Acsl5	Habp2	Casp7	Nhlrc2	Fam160b1	Tor1b	Eif3a	Prdx3	mt-Nd1	mt-Co2	mt-Atp8	mt-Co3	mt-Nd3	mt-Nd5	mt-Cytb	Ass1	Uck1	Golga2	Ptges2	Slc25a25	Fpgs	Rpl12	Hspa5	Rab14	Gsn	Stom	Ptgs1	Psmb7	Rpl35	Arpc5l	Ppp6c	Trip12	Prpf40a	Cd302	Psmd1	Ssb	Gorasp2	Dync1i2	Pdk1	Scrn3	Wipf1	Hnrnpa3	Prkra	Ssfa2	Nckap1	Nup35	Zc3h15	Ugt1a7c	Ctnnd1	Serping1	Timm10	Ugt1a6a	Ssrp1	Agap1	Lrrfip1	Fnbp4	Mtch2	Ndufs3	Ptpmt1	Celf1	Psmc3	Acp2	Pacsin3	Arfgap2	F2	Arhgap1	Dgkz	Pex16	D2hgdh	Cd82	Api5	Apip	Cat	Nat10	Caprin1	Fbxo3	Eif3m	Lin7c	Bbox1	Xrcc5	Pam	Emc4	Fam98b	Srp14	Gchfr	Chp1	Ndufaf1	Ehd4	Lrrc57	Pdia3	Serf2	Ctdspl2	B2m	Sord	Gatm	Sqrdl	Cops2	Slc27a2	Blvra	Snrnp200	Ciao1	Fahd2a	Mrps5	Nop56	Mrps26	Ddrgk1	1700037H04Rik	Mavs	Tmem230	Hao1	Snrpb2	Rrbp1	Snx5	Polr3f	Rbbp9	Srgap2	Dock10	Nsfl1c	Fkbp1a	Srxn1	Csnk2a1	Tm9sf4	Pxmp4	Eif2s2	Ahcy	Dynlrb1	Plekha6	Acss2	Eif6	Nfs1	Romo1	Rbm39	Ndrg3	Samhd1	Tgm2	Srsf6	Hnf4a	Ada	Ywhab	Ipo9	Pigt	Acot8	Ptprc	Ctsa	Elmo2	Cse1l	Nek7	Ube2v1	Ptpn1	Dpm1	Rtfdc1	Ugt1a9	Pck1	Zbp1	Pmepa1	Vapb	Stx16	Npepl1	Gnas	Ctsz	Atp5e	Cfh	Uchl5	Psma7	Adrm1	Rps21	Ogfr	Helz2	Tpd52l2	Prpf6	Dhx9	Capza1	Sh3glb1	Prkacb	Mrps28	Cyp7b1	Armc1	Tbl1xr1	Slc2a2	Sec62	Dnajc19	Dcun1d1	Spata5	Hspa4l	Mme	Kpna4	Bche	Sec16b	Golim4	Gucy1b3	Fam160a1	Lrba	Ubap2l	Snx27	Cgn	Fam63a	Ctss	Anp32e	Bola1	Pdzk1	Fmo5	Hmgcs2	Atp1a1	Csde1	Rap1a	Gnai3	Psma5	Clcc1	Dbt	Dpyd	Tmem56	Abcd3	Camk2d	Papss1	Manba	Ppp3ca	Adh1	Eif4e	Pdlim5	Ccbl2	42248	Ddah1	Tpd52	Fabp5	Fabp4	Impa1	Car3	Car2	Ythdf3	Cp	Gyg	Nceh1	Rpl22l1	Uck2	Mgst3	Mfn1	Actl6a	Mrpl47	Ndufb5	Fxr1	Mccc1	Acad9	Anxa5	Pgrmc2	F11r	Naa15	Rab33b	Ufm1	Postn	Alg5	Copa	Commd2	Eif2a	Aadac	Dhx36	Gmps	Ssr3	Gfm1	Smc4	Pdcd10	Ppid	Etfdh	Tdo2	Fgg	Fgb	Kmo	Rps3a1	Cd1d1	Hdgf	Mrpl24	Apoa1bp	Cct3	Glmp	Lmna	Arhgef2	Dap3	Fdps	Pklr	Scamp3	Gba	Mtx1	Dpm3	Flad1	Ephx1	Pmvk	Nvl	Hax1	Tpm3	Rps27	Ilf2	Chtop	S100a1	S100a13	S100a11	Them4	Rab3gap2	Mrpl9	Selenbp2	Bpnt1	Pogz	Psmb4	Selenbp1	Psmd4	Cers2	Ecm1	Tars2	Mrps21	Car14	Vps45	Sf3b4	Clasp1	Hist2h2aa1	Hist2h3c1	Rbm8a	Polr3c	Gpr89	Acp6	Pde4dip	Sec22b	Hsd3b2	Hsd3b3	Gdap2	Ppp2r5a	Lpgat1	Slc16a1	Rhoc	Mov10	Ddx20	Atp5f1	Wdr77	Cept1	Lamtor5	Ahcyl1	Gstm5	Plxna2	Gstm7	Gstm6	Gstm3	Gstm2	Gstm1	Ampd2	Sars	Stxbp3	Amy1	Rtca	Slc35a3	Palmd	Mrpl15	Ptbp2	Cnn3	Lypla1	Gclm	Fabp2	Tcea1	Larp7	Enpep	Gar1	Cfi	Casp6	Etnppl	Ostc	Rpl34	Hadh	Aimp1	Ppa2	Bdh2	Cisd2	Ube2d3	Mttp	Adh7	Adh4	Adh5	Metap1	Gbp2	Gng5	Uox	Dnajb4	Fubp1	Pigk	Rabggtb	Acadm	Cryz	Zranb2	Cth	Nrd1	Vcp	Gne	Erp44	Cops5	Slc44a1	C8a	Mast2	Wasf2	Clic4	Ubr4	Tram1	Cpne3	Tstd3	Coq3	Ndufaf4	Ddx58	Ube2r2	Tpm2	Rpl7	Tdrd7	Aldob	Ikbkap	AI314180	Ptgr1	Ptbp3	Slc31a1	Ptprd	Mapkapk2	Fggy	Nfia	Dock7	Ak4	Usp24	Dhcr24	Zyg11b	Eps15	Faah	Smap2	Macf1	Mcm3	Gnl2	Mecr	Epb4.1	Wdtc1	Arid1a	Rpl11	Kdm1a	Hspg2	Ece1	Eif4g3	Gsta3	Capzb	Ddi2	Mtor	Pex14	Pgd	Ube4b	Nadk	Ssu72	Lyn	Rps20	Chchd7	Ogfrl1	Impad1	Cyp7a1	Car8	Rab2a	Asph	Rnpep	Plekhf2	Decr1	Rmdn1	Ttpa	Ufl1	Rars2	Aco1	Ndufb6	Dnaja1	Smu1	B4galt1	Chmp5	Nudt2	Rpp25l	Dctn3	Sigmar1	Galt	Acot11	Ago4	Ociad2	Fscn1	Gimap4	Ctbp2	Gapdhs	37135	Mcm5	Thy1	Arhgef6	Lama4	Lum	Tanc2	Apbb1ip	Mapt	Abca9	Fancm	Agps	Crip1	Cd44	Pfkp	Epb4.1l1	Sh3bp1	Sec61a2	Hspa1a	Plin4	Myof	Aldh18a1	Inpp5d	Pygb	Mcts2	Myl9	Rap2b	Gnai1	Jchain	Alox5ap	Atp2b2	Tia1	Sult2a2	Pak1	Crym	Pfkfb2	Rgs10	Plcg2	Coro2b	Sh3kbp1	Acss3	Mthfd1l	Sult3a1	H2afy2	Tspan8	Col5a2	Itga6	Hist1h4h	Fbn1	Rab2b	Pck2	Cpt1b	Rpp38	Epb4.1l3	Me2	Cdc25b	Slc12a5	Smc2	Pex1	Ptpn14	Cyp3a16	Plp2	Krt19	Rtn1	Srl	Ppic	Stxbp1	Thbs1	Pfn2	Prkab2	Hao2	Ank2	Gm5549	Glipr2	Mrvi1	Fmod	Itgam	Gadl1	Fbln1	Lck	Ptpn13	Col12a1	Pfkfb4	38961	Ccdc88a	39692	1700047I17Rik2	Homer1	Cbr3	Rps6ka2	Napb	Car1	S100a6	Gbp5	Crocc	Slco1a1	Sh3pxd2b	Dlg4	Mcm6	Gls	Soga1	Cox7a1	Sptb	Igf2bp2	Clic5	S100a9	Pdp1	Mup2	Btk	Samd4	Lrrcc1	Abcb1b	Cav1	Atl1	Tlr8	Kif5a	Krt7	Myom1	Ube2c	Tnik	S100a8	Akr1b7	Aldh1a3	Atp1a2	Parp8	Syngap1	Hspa1l	Mup17	Pdlim3	Pcbp3	Gmpr	Satb1	Cacnb3	Napsa	Pclo	Lmcd1	Cyp1a1	Myl6b	Prkcdbp	Gins3	Acta1	Pls1	Acyp2	Acss1	Tnnt2	38596	Psma8	Cit	Atp1a3	Cyp2c55	Ak1	Rasl2-9	Htra4	Pgam2	Slc8a1	Kif11	Stx1a	Nat8	Ntm	Pmel	Mfap4	Sfn	Dpep1	Dpysl3	Atp2a1	Gfpt2	Ogn	Phgdh	Rab39	Flnc	Syn1	Slc22a2	Rab38	Mylpf	Atp1b2	Ap1s3	Ryr1	Trim72	Cyp4f18	Nebl	Cct6b	Nr2f1	Gfap	Cnn1	F13a1	Psat1	Prkar1b	Map1b	Ncam1	Matk	S100a4	Ksr2	Pf4	Cdnf	Rab27b	Cdk1	Mpp2	Tnnc1	Grap2	Map1a	Bag2	Ckm	Ncam2	Map2	Mybpc2	Tnni2	Kif23	Lysmd2	Esrrb	Vil1	Cap2	Dnm1	Eef1a2	Prdm16	Asns	Ttn	Mb	Myl4	Dock11	Pcyt1b	Sez6l2	Myh1	Tnnt3	Lyz1	Gnb4	Mapk13	Fabp3	Pycr1
FAC1686	CD	Young	4.918	3.797	6.924	6.828	7.738	5.837	2.49	5.062	3.102	2.101	2.568	5.899	5.367	4.364	6.523	4.123	2.567	5.845	5.38	4.88	2.742	7.234	4.321	6.28	3.736	10.28	3.254	1.696	5.208	8.826	10.987	9.227	4.015	5.963	4.719	2.818	7.459	1.797	8.081	2.609	3.42	7.593	7.145	2.826	6.566	4.955	3.811	4.658	5.998	10.383	2.546	6.714	2.77	2.739	4.685	4.076	5.293	4.097	6.32	6.784	3.773	7.327	4.028	2.814	8.121	8.751	2.134	5.6	4.563	7.773	7.779	6.663	3.166	3.021	2.941	7.137	2.517	4.234	1.287	3.872	3.841	5.223	6.284	2.828	4.227	3.313	2.099	4.452	3.067	4.554	4.856	2.72	5.62	3.933	7.811	3.578	4.007	4.816	4.691	3.481	3.42	5.937	2.885	3.242	5.199	4.829	4.43	2.561	4.963	2.759	2.177	4.969	4.698	2.878	2.79	5.975	3.398	8.516	3.835	4.705	2.159	5.591	4.341	2.805	7.269	2.3	5.916	3.92	5.73	6.347	6.079	4.588	5.993	3.088	7.361	2.39	8.308	3.497	3.789	7.811	3.837	7.733	5.94	7.351	5.236	4.437	4.708	4.08	2.498	6.205	7.759	8.127	2.567	4.299	4.808	7.042	3.831	2.435	5.275	2.908	5.131	4.927	3.761	5.431	3.872	2.871	3.827	4.034	3.035	4.994	2.303	3.685	2.813	2.066	3.958	8.704	1.439	1.194	5.928	4.658	1.813	4.008	2.104	3.242	6.476	1.388	6.727	2.796	4.059	1.414	1.105	5.076	1.759	4.055	1.639	2.051	3.82	1.888	2.791	1.821	3.601	2.631	3.251	3.733	0.773	5.771	3.732	2.167	6.962	4.108	7.152	5.299	3.99	0.856	0.629	2.551	3.14	3.27	4.256	3.695	5.635	6.195	5.405	5.168	5.703	4.858	3.762	1.532	4.802	4.848	4.04	2.34	6.456	5.294	5.416	3.898	3.861	4.009	4.616	6.173	3.565	4.888	3.587	8.946	5.705	4.267	4.419	4.415	2.476	5.966	4.748	4.864	4.036	7.575	3.938	2.923	4.878	2.563	4.912	4.188	8.963	6.906	4.367	3.655	7.755	5.599	4.483	7.085	4.767	6.041	6.603	8.168	6.458	4.135	1.506	11.324	14.389	6.621	3.48	2.626	5.186	5.978	2.217	3.151	1.752	1.637	5.533	3.811	2.429	7.943	6.231	7.521	6.661	4.556	3.177	7.448	6.628	3.047	7.048	4.698	3.234	8.822	6.3	4.382	7.813	3.724	4.866	6.716	3.464	4.137	3.842	5.099	9.773	8.242	3.016	4.428	6.429	7.56	7.381	4.085	7.871	5.556	4.436	8.135	3.749	7.778	4.807	10.925	4.595	5.78	4.816	11.099	4.315	3.022	3.919	0.95	6.132	3.55	8.273	5.393	4.888	4.759	3.154	2.501	5.156	6.18	8.675	3.362	3.504	5.085	0.631	4.874	6.5	7.486	5.173	1.943	3.218	8.652	5.225	7.047	3.144	6.447	2.432	6.22	4.797	2.209	3.963	2.703	7.205	3.226	4.676	3.349	6.5	2.253	5.747	7.892	4.49	5.481	4.593	7.868	3.798	5.441	4.52	7.662	8.801	9.16	8.778	6.687	5.599	6.779	2.719	4.36	4.983	5.687	1.548	5.076	6.666	3.884	5.529	1.922	5.467	5.416	3.053	5.346	2.113	4.596	1.877	2.385	1.219	7.347	4.253	4.225	4.73	2.367	4.913	6.518	3.633	3.148	5.733	3.584	4.694	0.844	4.582	3.607	5.864	2.616	9.588	1.897	2.29	6.584	3.732	3.972	2.824	4.336	4.799	2.941	3.043	0.958	5.722	11.15	4.816	3.292	2.914	2.622	4.207	4.186	2.253	8.7	3.983	1.909	8.622	4.444	3.566	6.245	7.362	7.197	1.718	3.395	2.397	2.779	1.161	2.354	2.759	5.988	3.524	3.794	6.569	4.458	3.976	6.617	4.954	3.814	6.106	7.57	3.678	2.589	4.806	4.306	7.185	4.403	1.15	9.867	5.536	5.477	2.853	1.942	3.565	4.186	7.179	5.019	11.576	1.761	4.98	2.844	4.943	7.01	4.174	4.097	2.154	7.401	2.913	1.708	7.983	0.703	3.992	5.015	4.864	3.99	3.449	5.465	3.684	7.748	2.878	7.851	7.565	6.041	4.875	5.61	7.168	5.492	2.114	6.042	7.09	4.085	7.645	4.828	5.744	1.116	8.009	2.427	2.245	1.616	3.284	4.73	3.391	4.285	3.383	5.574	3.744	4.603	4.78	5.471	8.873	4.366	4.708	8.218	5.856	3.388	5.797	2.794	6.822	5.903	8.192	5.105	3.938	5.908	6.633	5.976	8.109	3.544	3.983	8.634	4.715	10.109	7.333	5.377	4.034	9.593	6.679	6.216	6.51	9.568	4.549	4.913	7.891	5.903	4.42	7.223	4.054	3.294	5.107	8.006	0.848	6.146	2.396	4.732	4.493	2.25	2.529	4.755	1.45	4.265	4.538	5.564	4.741	3.595	5.039	2.219	8.627	8.262	5.625	2.795	7	4.828	4.422	4.379	5.767	5.93	3.874	1.927	2.694	1.904	5.609	6.296	2.024	5.573	4.182	4.095	1.588	2.788	7.371	3.771	3.807	5.088	3.208	1.983	3.816	3.253	4.632	4.23	3.003	3.11	5.59	1.871	7.248	11.635	5.855	4.403	4.447	3.502	7.503	2.845	8.815	3.523	1.991	5.56	8.925	6.995	5.4	6.887	7.91	2.255	9.159	4.896	6.224	5.515	3.546	1.658	6.831	0.791	5.198	5.745	4.863	5.715	2.921	4.015	10.086	11.791	14.651	5.249	2.764	2.796	5.57	2.827	7.76	3.456	5.49	7.767	5.063	3.629	7.255	9.334	9.384	8.403	4.859	9.492	7.098	4.253	6.543	5.526	4.668	8.521	3.475	5.393	5.64	7.852	6.111	5.469	6.175	6.562	3.928	1.688	7.216	2.965	7.82	5.401	4.834	11.859	6.691	8.511	3.068	5.009	5.125	4.292	6.023	2.893	4.729	8.575	6.81	6.661	6.894	2.791	5.983	4.062	4.126	5.437	7.184	8.116	8.499	5.338	8.921	5.064	3.332	1.434	12.678	5.096	6.299	5.203	5.485	8.517	3.951	5.798	5.457	8.599	3.888	5.271	4.737	3.217	2.524	3.496	5.472	2.543	3.166	3.849	3.725	5.124	6.143	5.123	2.077	2.243	3.167	4.772	8.375	3.555	6.128	0.665	2.991	8.808	5.101	3.629	3.121	4.568	6.29	8.845	4.959	4.006	1.783	6.452	4.714	3.253	4.368	10.563	4.369	5.486	1.673	4.432	1.68	2.779	2.393	10.861	4.932	4.468	3.577	5.176	7.044	4.744	4.001	6.429	4.694	2.9	4.516	5.712	7.366	6.683	5.685	3.956	7.465	2.927	4.695	0.808	6.764	3.406	3.201	5.192	3.608	5.974	4.314	5.223	4.254	7.976	4.814	2.762	5.154	5.032	6.454	4.596	6.807	9.527	3.992	3.812	7.75	4.376	8.325	2.533	5.472	4.356	2.513	2.621	4.981	3.853	8.413	2.997	5.561	5.275	3.067	4.668	7.711	6.489	5.633	3.771	7.623	8.526	5.442	3.246	3.761	6.551	3.779	6.636	8.263	5.258	4.64	5.084	7.563	5.236	7.265	6.784	3.305	1.116	5.567	3.873	4.323	2.112	3.443	1.942	7.466	1.072	3.743	2.491	2.368	2.243	2.745	5.013	3.737	4.589	2.056	4.885	3.886	1.037	3.033	7.55	2.472	3.362	1.879	2.258	4.807	8.398	1.384	0.418	10.768	3.365	2.366	4.152	6.215	5.077	4.323	4.32	3.894	4.403	5.03	5.162	3.514	3.787	3.593	4.908	1.991	4.433	5.573	8.474	7.743	1.604	2.941	3.008	7.047	5.437	2.894	5.29	2.008	3.201	4.708	1.661	4.117	3.368	3.594	4.484	4.989	6.084	6.342	3.386	3.593	5.57	1.205	5.068	3.931	4.665	6.178	4.097	5.4	4.081	6.348	4.811	6.642	4.564	7.939	2.665	4.432	4.23	5.578	7.935	5.006	5.294	2.769	5.68	3.977	2.821	4.169	4.203	3.777	3.807	3.228	3.181	2.563	2.632	6.769	8.397	3.852	3.502	5.068	3.078	8.78	2.917	3.507	4.893	7.963	3.679	7.927	6.582	4.933	4.776	4.412	7.203	5.028	6.83	10.614	6.345	7.532	2.828	6.862	8.467	4.642	6.067	2.796	4.505	2.673	3.454	8.09	2.428	2.947	7.711	3.235	6.118	8.287	6.243	3.78	3.337	5.266	2.994	5.664	5.259	3.42	2.152	6.739	3.052	5.366	2.87	4.395	3.376	9.517	3.141	3.534	5.459	3.113	1.715	6.499	4.365	5.31	6.517	5.712	2.965	4.677	4.595	9.195	7.093	5.605	1.702	4.179	8.608	4.232	3.182	3.301	3.143	10.591	3.963	4.625	5.642	7.115	3.492	5.017	3.261	4.09	2.101	4.653	3.792	3.604	4.154	1.272	8.372	3.734	4.539	6.788	1.167	4.238	3.407	4.955	4.544	1.127	0.828	1.73	3.076	1.989	5.405	7.018	6.517	3.815	3.089	3.842	2.742	2.292	2.021	8.375	6.668	2.459	3.438	6.287	7.47	4.224	4.319	6.742	1.601	2.305	2.73	3.681	2.511	5.973	3.265	6.001	4.775	3.008	5.516	1.98	3.112	3.628	4.548	3.254	4.987	8.845	2.436	6.21	5.327	6.291	4.608	2.741	3.786	1.733	5.768	7.73	4.049	6.488	8.339	2.755	8.622	4.606	1.12	2.799	4.568	3.499	4.764	4.642	7.92	4.028	4.912	9.754	7.128	2.749	5.737	2.489	12.384	11.715	8.809	9.617	4.7	5.52	4.83	7.138	5.187	4.388	2.542	2.616	7.1	5.728	2.337	3.777	3.694	5.822	4.549	8.076	2.17	3.813	7.189	2.566	5.061	8.789	5.081	7.221	2.862	2.021	3.914	4.29	3.972	9.22	6.397	8.076	5.411	4.743	4.858	3.205	4.56	7.528	4.609	4.494	4.313	4.023	7.188	0.813	3.879	2.723	6.403	7.547	6.586	5.244	11.177	6.559	5.179	2.815	3.345	2.237	2.901	5.1	7.332	2.835	2.781	5.66	3.255	1.92	2.917	6.762	6.988	3.155	12.761	5.337	3.282	3.099	3.068	6.452	3.563	2.129	5.44	7.032	3.567	2.411	5.774	14.165	6.032	10.676	3.572	5.197	7.449	4.626	5.962	11.059	4.45	4.473	2.905	5.646	4.524	7.556	3.221	5.485	2.205	3.781	5.982	1.661	4.715	3.046	4.668	5.864	3.457	4.436	4.505	9.193	8.011	6.035	6.63	4.045	7.73	5.901	7.032	3.078	4.093	6.456	2.845	2.285	1.913	3.07	3.69	3.407	2.163	3.101	2.647	1.751	3.011	1.682	2.916	5.574	2.05	4.312	2.291	2.03	4.157	3.711	2.858	3.673	5.791	5.453	2.547	3.046	2.786	4.105	2.723	3.192	2.596	1.119	2.884	2.942	4.085	3.783	4.725	2.334	2.572	2.769	4.53	4.81	6.889	4.223	7.178	5.325	1.973	9.568	7.393	5.976	4.867	1.409	9.688	7.958	6.48	6.66	7.567	3.779	3.021	4.357	1.898	2.51	2.534	5.589	4.902	5.429	6.469	3.979	5.756	6.33	0.681	2.889	2.327	9.171	4.382	4.516	1.703	3.081	2.98	3.643	4.364	4.861	4.444	5.137	3.234	4.68	3.64	9.168	5.155	2.848	4.241	7.777	7.72	2.511	3.738	6.584	7.241	1.698	4.269	4.265	3.703	1.874	3.866	7.006	2.472	3.89	3.809	2.11	5.033	6.896	3.251	3.785	1.32	6.135	1.261	5.099	4.811	2.041	3.22	6.706	2.579	5.28	8.518	2.712	3.071	3.641	3.952	4.072	4.133	5.997	5.593	4.334	2.991	2.855	3.364	2.975	1.735	2.128	1.972	6.709	3.976	2.037	2.467	3.038	7.928	4.018	2.638	3.209	2.471	2.885	8.493	4.508	9.199	5.159	2.46	3.575	2.957	3.227	5.545	2.202	2.548	2.296	2.389	2.42	3.442	3.422	3.399	4.565	6.068	5.561	3.49	3.639	5.675	1.597	3.992	3.788	3.052	3.426	5.152	7.44	7.888	3.81	2.821	3.419	9.961	5.078	4.153	3.953	2.988	3.273	2.881	6.059	4.272	1.472	2.877	8.985	2.777	2.353	5.162	4.857	8.284	3.816	6.389	4.974	6.021	1.621	2.709	3.816	2.886	4.454	7.051	3.88	3.017	4.707	2.59	6.852	6.662	3.553	8.87	7.192	7.967	5.619	7.927	3.214	7.827	1.922	2.374	2.447	5.8	6.72	6.819	5.154	4.561	3.947	7.985	1.481	5.439	2.749	1.91	4.801	7.859	8.343	4.313	7.184	8.175	5.103	8.588	9.329	8.21	1.444	4.384	6.158	5.671	2.09	5.849	9.968	6.043	5.359	4.658	4.218	5.68	1.287	2.054	5.059	7.514	7.788	3.545	6.614	6.838	4.821	6.936	3.051	3.974	4.331	5.054	4.229	5.294	5.379	2.592	1.173	2.772	3.025	3.248	3.672	5.893	7.662	4.409	5.916	9.523	6.818	7.112	5.385	9.42	8.448	4.051	3.729	6.366	5.517	4.943	7.168	3.3	4.506	8.121	6.097	5.225	2.476	3.327	8.884	1.948	4.636	4.944	0.999	4.601	1.773	2.42	6.244	3.031	1.082	6.927	5.62	3.348	6.044	3.268	4.228	0.485	3.181	5.88	7.195	8.926	4.82	5.519	2.521	1.053	2.302	3.407	6.593	3.923	3.761	2.27	4.754	3.447	3.36	3.012	0.521	2.971	3.491	5.033	6.443	3.335	2.994	7.491	3.925	5.102	4.091	4.141	4.359	5.887	2.459	1.484	10.784	5.054	1.97	5.287	4.738	3.143	6.436	5.664	4.616	3.86	6.605	5.282	7.963	3.029	3.379	7.548	7.216	4.341	5.039	5.663	4.238	6.217	4.667	4.934	5.616	7.68	6.394	2.928	4.192	3.887	3.933	5.112	4.881	6.141	3.357	1.964	7.822	5.514	2.238	3.437	2.542	2.836	3.799	1.406	7.609	5.715	4.059	5.024	1.218	3.654	4.109	4.095	7.422	4.387	5.614	3.94	4.346	6.075	3.856	3.923	3.139	2.816	6.894	3.783	3.959	6.339	7.072	4.493	9.816	1.678	7.763	2.743	6.236	5.115	7.27	3.223	4.941	4.474	2.185	5.269	4.373	6.944	4.893	4.095	3.457	4.101	4.214	6.757	3.722	4.615	7.166	3.772	2.405	2.266	7.725	2.552	3.287	5.026	4.507	4.868	3.307	6.758	3.195	6.509	8.703	7.835	7.73	8.744	7.821	3.583	7.49	7.195	4.559	5.752	8.576	2.204	6.523	2.101	5.644	5.286	3.127	3.449	3.462	1.081	6.38	3.519	4.978	2.402	6.091	4.878	2.643	3.454	3.753	8.864	3.69	5.539	4.445	5.045	3.615	5.174	4.45	3.161	3.85	2.987	5.059	7.078	4.85	8.172	3.583	3.922	10.743	5.667	3.531	8.423	4.175	5.272	5.497	2.173	4.378	2.339	2.293	4.088	6.52	4.633	4.864	5.312	5.215	4.21	5.72	7.419	5.56	3.993	5.899	5.681	1.866	6.423	2.207	5.134	4.175	4.208	5.01	6.553	5.715	5.425	3.924	3.287	5.954	1.809	6.504	5.326	8.06	5.895	2.946	6.141	6.348	2.891	1.106	7.437	4.898	6.884	3.377	4.184	6.867	5.949	2.876	3.453	2.351	6.255	5.139	2.793	5.872	6.066	6.792	3.881	8.137	4.537	3.502	2.508	5.937	3.774	4.611	7.117	3.448	3.844	3.878	5.739	5.064	1.824	4.019	4.848	3.27	3.421	5.725	6.01	1.844	5.501	3.896	5.306	7.404	7.662	3.734	5.564	8.146	4.35	2.63	4.712	2.502	5.616	5.836	8.71	3.652	4.839	1.919	6.295	2.38	4.967	5.017	1.851	4.935	4.011	6.162	4.384	4.864	6.232	7.352	9.078	5.714	2.654	9.105	4.049	6.212	7.457	4.763	4.463	7.005	2.121	2.359	3.677	3.36	4.349	4.06	4.779	7.134	0.768	4.516	3.693	1.714	2.181	1.126	1.197	2.016	5.082	3.878	2.256	2.918	0.858	3.241	4.677	2.29	1.486	1.1	6.503	4.683	3.878	4.293	4.363	8.414	3.409	4.988	6.716	3.308	2.955	5.866	4.571	3.474	4.853	3.071	4.144	6.665	4.219	6.942	5.012	7.529	6.14	3.11	5.608	4.07	4.295	2.036	4.804	3.467	3.782	2.745	3.891	6.364	2.976	5.164	3.821	7.94	4.864	4.398	3.713	7.238	3.804	6.445	3.373	4.127	5.799	5.756	1.984	3.051	5.517	4.81	6.557	8.331	5.519	4.279	3.434	3.641	2.987	5.118	7.025	0.566	5.13	3.684	6.374	7.18	4.933	4.792	5.86	2.536	5.111	5.9	5.593	4.084	4.064	2.21	2.559	4.402	3.81	6.275	5.382	2.196	5.16	4.414	12.062	11.191	12.07	9.741	10.241	8.629	4.619	7.381	7.556	4.496	3.059	4.784	3.984	1.329	3.432	2.677	6.978	6.815	5.008	5.636	3.757	2.496	4.127	5.724	2.711	5.907	3.041	4.62	3.54	4.536	6.223	8.904	3.519	5.518	1.782	3.872	5.225	3.352	2.307	3.405	2.629	1.962	5.286	3.954	5.372	4.973	3.954	3.786	2.633	3.39	3.065	5.114	7.514	3.139	3.686	5.677	4.054	5.102	2.804	1.711	6.791	1.622	4.067	3.788	4.491	3.223	5.796	2.967	4.919	3.365	5.561	3.884	6.896	7.043	1.697	4.672	7.241	4.274	1.458	4.034	6.856	3.005	3.639	3.065	6.023	2.956	6.677	4.089	5.447	3.537	2.958	2.298	5.03	5.454	5.543	5.84	1.837	6.08	1.576	5.306	2.926	5.584	2.261	6.338	4.394	6.309	2.814	9.565	4.192	8.008	7.317	6.368	5.346	5.032	7.258	5.248	1.951	5.176	7.645	3.89	4.05	8.232	2.99	7.706	3.007	9.843	6.739	6.476	3.94	4.016	7.208	2.936	2.154	3.903	3.331	5.6	1.63	3.477	5.246	4.836	6.31	2.236	4.293	2.166	4.911	2.999	5.943	3.386	2.906	1.777	3.221	8.04	3.666	5.395	7.974	2.427	3.865	8.574	6.812	4.7	2.511	2.386	2.855	4.597	3.92	1.708	4.709	6.984	4.093	5.874	6.121	4.383	1.072	5.26	1.276	1.985	2.978	3.072	4.69	4.433	6.343	3.596	5.097	3.317	7.246	4.599	5.254	4.897	2.933	1.984	4.502	6.197	2.512	4.315	8.061	4.885	5.167	6.526	5.431	0.967	5.838	2.609	9.738	8.103	5.778	1.561	7.592	6.442	5.122	6.294	5.239	10.151	1.91	4.746	4.664	2.738	3.257	4.664	6.057	9.242	5.679	9.825	4.729	6.475	4.598	4.533	3.513	6.763	4.471	5.364	3.568	1.982	6.716	7.276	3.11	7.045	6.636	3.641	2.749	6.421	4.719	6.46	3.694	3.937	4.202	4.934	2.726	3.155	6.156	4.017	7.458	9.477	7.766	7.454	2.181	2.148	3.17	3.217	5.275	1.999	5.507	5.45	8.899	2.831	6.135	7.838	4.644	9.091	1.101	3.399	5.226	3.531	2.34	4.896	3.749	5.983	4.585	1.605	2.482	3.9	7.284	2.122	3.604	1.769	1.659	1.483	5.392	2.127	6.928	3.19	3.974	3.454	5.284	4.085	4.091	3.976	2.973	4.496	5.681	3.525	1.497	3.48	6.435	6.469	3.204	4.335	3.771	3.377	5.073	2.878	4.782	6.335	6.2	6.851	1.03	3.972	5.731	7.021	5.822	5.703	5.163	5.702	3.203	0.977	2.186	7.66	5.521	4.498	7.686	9.279	7.971	6.731	4.923	4.272	2.674	6.538	3.846	3.454	4.383	5.449	3.761	7.639	4.985	2.967	3.249	3.92	3.995	6.405	6.491	4.468	4.267	3.07	5.401	3.137	5.77	7.656	4.013	3.915	7.67	2.638	3.854	8.595	2.992	4.619	7.125	5.457	4.91	7.784	6.091	2.205	3.357	6.913	5.106	4.997	4.565	4.529	4.806	7.241	5.208	3.374	4.533	4.665	4.48	6.398	1.972	4.127	4.623	7.613	2.07	8.481	5.877	9.532	4.393	4.68	8.081	4.389	4.624	6.505	2.509	6.265	3.484	6.097	5.727	1.7	5.647	7.055	1.581	3.516	3.658	2.446	4.706	4.799	4.124	5.952	9.841	7.417	4.18	3.619	3.826	6.915	6.949	6.608	5.219	6.538	6.765	3.9	2.626	4.788	2.646	0.44	4.109	9.949	7.662	3.342	6.22	2.531	2.315	1.786	6.68	4.707	2.402	3.998	1.026	2.519	4.683	5.669	2.964	7.512	8.283	1.866	4.411	4.317	3.53	3.553	5.37	3.822	5.801	2.772	8.497	2.643	2.844	3.324	9.517	7.933	4.613	5.629	2.664	4.28	1.179	2.367	2.266	2.763	4.604	3.034	5.176	5.212	5.661	4.641	5.416	3.673	4.965	5.17	2.542	0.931	3.494	2.734	4.047	7.267	7.615	2.936	3.344	8.346	7.582	4.763	3.045	8.445	5.084	3.759	2.144	3.669	6.589	4.065	5.86	6.697	3.407	6.732	3.857	5.047	12.181	8.859	6.903	6.537	2.4	4.712	1.2	7.819	1.985	3.611	4.198	4.82	2.952	3.948	4.339	2.718	5.341	5.775	4.16	3.583	5.009	3.128	5.183	5.115	6.776	5.746	3.712	2.671	3.859	7.73	5.865	10.261	3.378	3.946	7.514	2.873	6.372	4.501	4.93	2.394	4.771	6.574	4.696	3.292	2.789	2.091	6.572	4.702	5.119	4.025	5.112	4.1	2.946	4.63	8.365	4.969	2.543	2.801	4.052	5.184	2.796	3.432	5.014	2.011	6.7	1.668	2.801	3.734	1.791	1.976	5.225	7.652	5.551	10.126	7.876	4.802	6.45	5.89	5.562	6.438	5.256	2.695	2.383	2.739	6.638	7.009	1.994	2.954	6.926	5.003	3.604	3.952	9.632	6.912	5.749	7.866	4.456	5.802	4.788	2.923	5.792	3.723	5.041	4.315	6.835	3.894	5.354	3.136	5.914	3.421	5.088	5.217	8.059	4.141	7.492	3.901	3.112	6.65	3.297	8.546	6.757	8.469	4.931	7.437	1.435	5.153	4.774	5.813	8.324	7.156	6.342	5.931	8.096	8.182	6.472	5.252	5.104	4.937	4.486	5.334	5.935	4.926	4.804	9.114	3.278	3.507	4.003	3.513	1.927	5.091	6.595	5.674	4.883	4.35	8.589	9.476	4.397	5.09	4.973	3.671	5.341	5.41	1.749	3.004	4.682	8.346	7.4	2.67	2.154	3.429	1.462	4.456	3.902	5.367	6.07	6.55	10.564	4.937	1.664	2.635	3.989	6.031	4.036	4.721	4.76	5.104	4.399	8.157	4.256	4.348	5.288	3.566	4.559	10.975	1.444	4.252	8.227	5.257	6.084	3.187	5.419	2.436	4.129	3.524	3.906	2.807	4.167	4.449	4.703	3.426	5.993	3.012	5.2	8.668	4.269	5.344	2.218	6.943	1.648	4.241	2.124	1.791	2.637	2.828	2.037	2.671	5.382	5.23	5.282	4.477	4.227	4.798	5.326	4.384	3.786	2.918	1.619	4.282	2.215	1.551	5.704	2.86	3.248	4.745	2.269	2.846	5.028	3.487	2.898	4.942	11.966	4.548	4.355	8.513	1.41	1.997	4.365	7.058	4.168	2.11	4.426	6.78	4.846	4.26	3.262	3.987	6.789	3.914	2.095	3.706	3.25	7.285	8.348	2.068	3.54	8.305	5.167	6.415	2.073	8.236	6.231	5.48	2.533	4.605	5.147	5.899	1.549	2.959	4.794	3.076	9.356	7.852	3.327	8.821	5.003	8.719	9.666	1.864	3.294	6.957	4.47	2.931	2.399	4.502	3.573	3.884	3.788	7.681	2.592	4.409	6.455	5.299	5.582	8.853	5.698	3.893	4.541	1.696	2.507	3.917	6.504	2.242	5.303	6.311	6.532	3.975	9.072	5.363	7.658	3.54	3.603	5.301	3.533	7.841	2.897	2.903	3.912	2.41	2.313	3.401	2.404	3.913	6.803	6.26	6.063	4.355	7.158	9.2	4.298	4.418	5.64	4.069	3.609	7.706	4.359	4.889	3.115	6.523	5.502	3.452	6.814	4.379	7.192	5.074	3.623	4.026	2.937	4.241	9.067	6.59	5.498	2.101	8.502	5.695	2.992	6.63	2.106	4.887	5.155	4.083	3.035	4.669	4.661	4.401	6.567	4.139	6.513	2.263	10.803	8.045	1.677	3.119	8.109	5.447	5.013	4.38	3.968	6.326	5.106	4.416	5.172	5.699	2.888	1.429	8.904	2.577	3.869	6.919	1.457	8.697	4.661	3.875	2.469	6.288	5.826	3.498	4.247	11.39	7.18	7.869	7.354	6.976	7.648	4.63	6.003	3.104	7.294	4.335	3.442	5.031	4.344	9.713	1.51	7.226	5.302	0.887	4.078	3.508	4.598	4.639	3.707	3.685	4.642	4.781	7.494	2.292	2.814	5.962	5.546	5.291	6.684	6.966	4.046	3.157	3.566	3.358	5.014	5.902	10.381	4.455	5.039	4.175	8.211	9.437	10.959	11.513	4.145	3.887	2.82	6.225	5.892	6.719	7.311	5.352	3.884	4.446	2.614	6.393	6.813	4.253	3.689	3.758	2.321	7.189	4.887	4.144	5.844	3.92	4.946	3.541	1.476	6.735	3.378	3.914	4.167	1.672	4.245	8.045	4.302	8.696	4.194	8.577	4.276	1.249	3.159	1.684	5.353	6.75	4.352	4.237	6.215	3.559	5.136	5.741	10.237	2.376	4.376	6.312	3.632	6.456	3.713	3.283	10.366	2.283	4.883	4.57	5.182	3.168	4.656	3.03	3.182	5.133	2.871	5.028	7.73	6.916	3.985	1.849	2.33	6.549	8.073	1.508	10.647	9.705	1.947	7.051	4.24	8.492	3.269	3.439	4.875	3.39	3.433	3.331	2.718	7.231	2.977	5.203	3.513	5.661	2.306	6.013	3.995	1.603	3.057	2.2	0.728	5.549	4.923	4.151	4.192	3.987	5.028	4.889	10.154	6.201	3.768	7.34	5.943	4.892	6.768	4.896	2.645	3.036	5.661	4.404	7.136	1.243	5.041	2.516	5.098	4.285	1.4	6.259	2.084	2.661	3.534	5.305	3.477	5.641	5.281	8.861	10.235	3.187	0.892	3.768	2.36	5.375	8.142	7.812	8.254	6.868	3.235	6.47	6.71	7.501	4.854	3.156	4.533	4.036	3.18	2.86	4.37	3.904	4.762	3.962	3.243	1.89	6.239	5.377	5.796	3.494	0.999	1.793	3.253	3.069	4.168	4.335	4.237	1.417	0.711	1.936	3.968	2.736	2.718	4.99	4.741	3.867	4.555	5.513	7.431	9.671	7.136	5.739	5.234	4.638	5.105	4.331	4.833	7.114	4.03	6.82	1.521	2.652	2.151	3.724	10.393	4.516	3.333	6.595	6.319	5.677	3.538	4.895	2.229	5.079	9.748	2.148	3.761	7.601	1.871	3.147	5.157	1.978	5.252	4.011	2.797	3.116	6.512	4.414	4.759	4.016	5.365	5.498	5.647	2.665	1.598	3.984	1.177	3.919	4.971	2.138	3.784	7.73	2.43	2.313	5.533	4.148	1.835	3.527	3.602	6.632	8.711	10.503	9.535	6.026	8.121	6.869	6.878	5.467	6.526	5.264	5.772	4.887	1.344	4.772	8.152	7.77	5.812	3.707	4.723	5.829	4.433	8.597	6.312	1.377	5.899	5.371	8.335	2.748	5.053	6.681	3.828	3.121	2.499	2.322	5.318	4.109	5.02	1.759	6.852	8.174	5.783	6.898	6.875	3.572	6.291	4.006	1.57	3.685	1.667	2.75	1.433	3.685	3.636	4.024	4.881	2.969	4.058	3.702	6.419	3.446	6.728	4.599	3.007	3.756	4.023	1.688	7.135	2.526	4.475	4.735	4.629	3.589	1.056	6.176	7.225	6.111	5.56	10.238	3.586	5.047	3.106	7.063	2.647	3.367	3.51	4.106	1.329	6.55	6.124	5.96	5.829	4.034	2.693	4.714	2.632	7.919	4.375	6.067	5.049	7.606	7.841	4.555	4.499	3.71	3.027	7.242	5.924	2.301	5.953	7.857	3.444	2.586	6.314	10.19	3.411	2.651	3	4.561	7.111	5.557	2.801	7.454	4.093	6.584	6.615	4.538	4.826	3.262	6.299	1.981	3.196	3.948	2.856	5.281	3.021	3.792	2.735	2.669	2.79	5.479	3.595	7.551	2.998	11.009	1.23	3.582	1.273	3.354	5.485	2.817	5.107	5.383	3.183	1.777	4.764	2.908	8.364	2.485	3.485	6.264	4.221	1.649	1.467	3.316	4.296	4.663	5.311	3.174	7.933	2.811	2.155	6.513	3.904	10.467	5.931	5.365	2.997	5.675	4.537	3.789	6.472	4.96	3.21	5.038	5.13	2.349	2.944	5.451	4.827	5.486	2.683	4.467	2.508	5.716	4.055	6.789	2.677	2.39	6.305	7.023	5.725	4.019	3.567	4.595	3.161	4.395	4.857	6.522	5.507	0.974	0.722	4.122	1.769	2.469	1.16	1.153	1.328	0.662	0.976	0.522	0.708	1.689	0.511	1.015	0.659	0.819	0.565	1.098	3.21	1.869	1.041	0.674	1.5	0.719	1.89	0.688	0.786	0.604	1.289	1.435	1.97	2.057	0.748	0.452	0.779	2.034	0.754	0.787	7.633	0.81	1.195	2.145	1.384	0.983	0.847	0.724	3.401	0.738	8.532	0.659	0.685	0.553	0.771	2.254	0.359	0.848	1.646	1.036	1.385	0.799	1.078	0.487	0.574	0.634	2.955	0.376	3.708	1.293	1.158	0.901	0.943	1.014	1.102	0.249	1.119	0.406	4.085	0.504	1.626	0.49	0.348	0.893	0.431	0.839	1.168	0.615	0.229	0.12	0.464	0.868	0.244	1.236	1.819	1.522	0.99	0.58	0.349	2.612	1.802	0.907	0.548	3.611	0.375	0.544	1.007	0.716	0.598	2.525	0.209	0.495	0.332	0.597	0.371	4.988	0.52	0.47	0.472	0.329	1.146	0.313	0.377	0.104	0.269	0.608	2.839	0.456	0	0.577	0.185	1.282	0.226	0.43	0.573	3.843	0.735	0.595	0.898	0.284	0.282	0.606	0.125	0.6	0.817	1.087	1.01	0.477	5.46	0.736	0.935	0.383	1.31	0.648	0.488	0.25	0.195	1.785	1.32	0.446	1.794	2.022	0.595	0.245	0.396	0.598	0.371	0.289	1.044	0.176	0.459	0.842	3.71	0.458	0.499	0.222	0.545	0.311	0.316	0.581	0.999	2.568	0.199	0.286	0.629	0.825	0.207	0.089	0.371	0.699	0.331	0.34	0.113	0.156	0.447	0.05	0.061	0.507	1.245	0.051	1.479	0.188	0.161	0.587	0.254	1.114	0.159	0.073	1.687	4.114	0.614	0.243	0.685	3.804	0.127	0.336	0.629	0.071	0.147	0.253	1.933	0.062	0.144	0.084	4.057	0.377	0.449	0.119	0.309	2.587	4.629	0.222	0.581	0.5	2.845	0.225
FAC1375	HF	Young	5.092	2.653	7.498	7.174	8.195	4.807	2.31	4.735	3.205	1.185	2.048	6.311	5.845	3.992	6.637	4.839	2.034	6.547	4.872	4.543	2.624	7.502	4.683	1.916	3.98	8.913	2.584	1.215	5.254	8.425	10.869	9.669	5.093	6.477	5.356	2.667	7.453	1.365	8.486	3.589	3.23	7.475	6.449	2.598	6.173	5.136	4.433	4.903	5.54	10.979	1.999	7.206	3.364	2.747	5.207	4.491	5.519	5.059	8.333	7.699	3.334	8.368	4.195	2.326	8.374	9.307	2.289	5.804	3.97	8.199	8.278	6.545	2.574	3.342	2.48	7.203	3.058	4.831	1.17	3.48	3.531	4.747	7.22	3.282	4.368	2.569	2.281	4.689	3.202	3.494	5.219	1.721	5.953	3.258	7.468	2.933	4.21	4.929	4.454	2.938	3.71	6.534	2.173	2.757	5.494	4.78	4.215	2.75	4.282	2.973	1.946	5.844	4.999	3.271	2.715	5.562	3.788	8.807	3.975	5.014	2.64	5.381	3.17	2.825	8.03	3.105	5.381	4.258	6.247	6.092	6.216	4.496	5.535	3.498	7.473	1.901	7.749	2.395	2.726	7.932	4.476	7.79	5.547	6.522	4.707	5.202	4.656	4.04	2.089	6	7.791	8.391	3.072	3.617	4.635	7.327	2.873	1.793	4.796	2.251	5.89	4.604	2.818	4.812	3.374	3.207	6.128	3.604	3.102	4.096	1.967	3.402	2.935	1.663	3.364	8.67	1.479	1.231	5.524	3.731	1.223	3.58	1.722	2.875	5.966	0.842	6.442	2.616	3.922	1.171	0.613	5.534	0.904	3.377	0.75	2.104	3.216	1.379	2.154	1.801	2.969	2.899	2.615	3.181	0.776	7.345	3.129	2.171	6.362	3.917	8.167	4.184	4.147	1.046	0.528	1.702	2.64	2.39	3.482	2.818	6.294	6.81	4.754	5.373	5.547	5.291	3.353	1.18	4.725	5.052	4.136	1.521	7.219	6.138	5.195	3.575	4.665	2.952	4.974	6.623	3.13	3.976	2.571	9.26	5.345	4.127	3.635	4.111	2.58	6.066	4.7	4.412	3.741	7.258	3.792	2.277	5.714	2.874	4.323	4.666	8.872	6.836	4.14	3.594	8.75	4.759	4.402	7.728	4.875	6.108	6.735	7.353	6.988	4.602	1.441	11.258	14.392	6.8	3.192	2.142	4.932	5.629	1.918	3.927	1.916	1.386	4.482	3.634	3.451	8.586	6.453	7.168	7.456	4.825	3.533	7.733	5.133	3.096	7.487	4.661	3.629	8.319	6.947	3.441	6.862	3.145	4.831	7.085	3.528	3.778	4.272	4.969	10.395	8.156	2.643	3.826	7.229	9.487	7.721	4.24	8.462	5.518	3.35	8.568	3.061	7.86	5.015	10.017	5.574	6.138	3.981	11.496	4.232	2.548	4.054	1.077	6.326	3.626	7.59	4.225	5.538	5.332	3.439	2.789	5.21	6.018	9.446	3.631	3.18	5.182	0.198	4.103	5.962	7.257	5.096	1.455	2.624	8.059	6.278	6.908	3.017	5.999	2.254	6.692	5.109	1.204	3.16	2.106	6.691	3.247	4.272	3.676	6.699	2.372	5.9	7.377	5.289	4.564	4.682	7.53	3.82	5.539	4.374	8.38	7.647	9.156	7.612	7.605	5.824	6.628	2.23	4.456	4.527	4.535	1.551	4.881	6.255	3.234	4.314	1.248	5.42	4.821	2.782	5.787	1.428	4.629	1.609	2.692	1.147	7.469	3.612	3.979	4.855	1.72	5.441	7.351	3.711	2.845	5.623	4.196	4.547	0.438	3.702	3.126	6.334	1.843	8.567	0.953	1.979	6.377	3.335	3.037	2.141	4.389	4.064	2.6	2.339	0.877	6.424	11.692	4.414	2.972	2.61	3.137	3.647	4.491	1.091	8.819	4.479	1.285	9.442	4.805	4.214	6.272	7.941	7.87	1.441	2.988	2.37	2.603	0.924	2.55	2.466	6.485	2.914	3.196	7.567	5.482	4.496	7.479	3.886	3.765	5.325	7.71	3.503	2.579	4.982	5.266	6.719	4.226	1.52	9.828	5.217	5.051	3.094	1.762	2.97	3.089	6.643	3.708	12.25	0.618	4.758	3.31	4.8	7.414	3.739	3.915	2.427	6.908	2.89	1.904	7.954	0.307	4.112	6.051	4.156	3.051	3.312	5.605	4.241	7.977	2.142	7.892	7.55	6.171	5.688	5.442	6.291	5.539	1.274	5.678	7.42	3.063	7.538	4.36	4.896	0.983	7.054	3.363	2.138	1.378	3.659	5.173	3.493	4.392	3.757	6.077	4.399	3.995	4.755	6.06	8.575	4.855	4.464	8.769	5.267	3.949	6.209	3.233	6.388	4.989	6.935	5.467	3.862	5.266	5.961	5.275	8.309	3.31	3.585	8.633	4.161	9.552	7.262	5.475	3.02	9.248	6.778	5.902	6.16	8.718	4.647	4.927	8.682	5.74	4.583	8.019	3.588	3.265	5.222	8.518	1.106	4.929	1.374	4.458	5.086	1.761	1.501	4.988	1.198	3.652	4.417	5.024	5.072	3.223	4.647	2.498	6.737	8.178	5.796	3.889	6.128	4.854	4.28	4.352	5.604	4.967	5.131	1.52	2.371	1.33	4.564	5.353	1.44	5.925	4.459	4.269	1.758	2.391	8.157	4.021	3.264	5.96	2.214	1.341	2.922	2.393	3.416	4.258	2.617	2.352	6.131	1.116	8.024	11.639	6.08	4.515	3.687	2.77	7.558	2.477	9.316	2.834	1.93	4.769	8.82	7.272	4.766	6.208	8.466	2.848	8.679	4.063	6.518	5.345	3.154	1.39	7.985	0.35	4.961	6.365	4.847	6.357	2.328	3.763	10.902	12.677	15.066	5.071	2.559	2.035	5.207	3.211	8.111	2.888	4.628	7.803	3.956	3.308	7.359	7.842	9.158	8.08	4.293	10.053	7.281	3.771	6.107	5.138	3.577	8.975	3.412	4.876	5.099	8.493	5.051	5.841	6.553	6.511	3.957	1.473	7.731	2.659	8.625	5.032	4.79	10.359	6.591	9.038	3.386	4.97	5.271	3.631	6.112	3.619	4.297	9.168	6.994	6.681	6.837	1.847	5.943	3.163	3.805	5.01	7.173	8.839	9.25	5.051	8.005	3.886	3.101	0.907	12.55	5.199	5.882	5.949	4.864	8.855	3.211	8.092	7.326	9.142	4.16	6.088	4.856	2.944	2.412	3.225	5.796	1.736	3.247	4.547	3.837	5.663	6.793	5.153	1.265	2.43	2.261	4.875	8.764	3.587	6.082	0.696	3.217	8.191	4.807	4.146	2.875	5.217	7.08	8.888	5.047	4.074	1.2	5.825	4.543	2.858	4.188	10.77	3.335	5.882	1.168	3.904	1.447	2.196	5.391	11.36	5.056	4.035	4.501	5.095	7.226	5.68	3.72	6.516	4.117	3.224	4.207	6.202	7.841	7.346	5.85	4.432	6.567	2.535	5.414	0.504	7.093	2.698	2.362	5.66	3.2	5.622	3.282	4.431	2.941	8.552	5.206	3.149	5.09	5.261	6.038	4.418	6.451	9.494	3.338	3.802	8.178	4.21	9.028	2.924	4.502	3.124	1.922	2.185	5.196	3.387	8.415	2.955	5.832	5.744	2.867	5.635	7.897	6.801	6.105	3.694	8.532	8.758	5.555	3.572	3.333	6.535	3.753	5.55	8.558	5.591	3.823	4.668	7.452	5.88	7.663	6.457	2.764	1.399	4.95	4.159	4.316	1.765	3.033	1.771	6.107	1.424	3.162	1.886	1.517	1.202	2.022	4.667	3.709	4.256	1.605	4.36	3.934	0.775	2.328	7.45	2.266	4.107	1.358	1.409	5.687	8.071	0.985	0.881	11.322	2.86	1.693	4.486	6.038	5.426	3.753	4.171	3.919	3.457	4.844	5.058	3.002	3.516	3.473	4.853	1.937	3.95	6.08	8.516	7.82	1.041	2.511	3.144	7.535	5.413	1.991	4.428	2.922	3.029	4.751	1.075	4.164	3.581	3.577	4.798	4.276	5.381	5.592	2.304	3.601	5.672	1.757	5.015	4.555	3.619	6.036	3.875	5.911	3.127	7.115	4.37	6.683	3.57	8.421	2.221	5.713	4.252	5.769	8.226	5.219	5.85	2.559	5.953	4.233	2.581	4.197	4.069	3.081	3.566	2.955	3.621	2.877	2.129	7.351	8.084	3.755	3.313	4.529	2.006	8.165	3.203	3.63	4.7	7.352	2.933	8.189	7.232	5.275	4.317	4.554	7.153	4.659	6.548	10.345	5.904	6.911	2.973	9.357	10.499	4.305	6.566	2.208	4.338	2.39	2.707	7.48	2.028	3.333	5.879	2.111	5.596	7.2	5.662	3.775	3.053	5.384	3.291	5.558	4.357	3.132	2.699	6.163	3.164	5.424	3.056	4.325	2.667	9.476	2.168	3.188	4.49	2.005	1.654	5.844	5.105	4.885	7.084	6.601	3.662	3.953	5.247	9.946	7.284	5.811	1.302	5.152	8.968	3.929	3.292	3.004	2.937	10.468	4.118	5.713	5.668	7.331	2.59	4.423	2.603	3.652	1.763	3.528	3.119	4.032	3.969	0.697	8.573	3.448	4.076	7.526	1.114	3.79	3.212	5.062	4.151	1.04	0.483	1.139	3.287	1.746	4.394	7.316	5.632	4.489	2.465	4.045	3.192	2.86	1.275	7.918	6.127	1.708	2.962	7.821	6.56	4.346	4.453	5.9	1.081	2.701	2.435	3.747	1.866	5.495	3.244	5.732	5.052	2.678	5.186	1.338	1.843	4.51	3.314	3.084	4.739	9.036	1.332	5.412	5.166	6.338	4.808	2.547	3.55	1.942	5.764	8.534	3.171	6.956	8.955	2.684	7.846	3.214	0.947	2.129	4.05	3.345	5.198	2.9	8.539	3.401	4.396	10.068	8.033	2.995	4.84	2.768	13.354	12.322	9.147	9.628	3.953	6.041	7.639	8.105	6.259	3.879	1.989	2.587	7.222	5.263	2.162	4.119	3.53	5.991	4.41	8.487	2.677	3.057	7.708	2.456	4.775	6.898	5.992	7.256	1.908	2.279	3.75	5.685	3.583	9.363	5.842	7.786	5.608	4.597	4.395	3.24	5.269	8.339	4.08	3.968	4.738	3.622	7.213	1.471	3.391	2.722	5.716	7.948	6.731	4.339	11.802	7.446	5.857	1.941	3.645	2.886	2.878	5.977	8.03	2.931	2.107	5.397	3.732	1.916	3.394	7.093	7.464	3.059	12.82	4.818	3.03	3.445	3.36	5.831	3.291	2.35	4.642	7.656	3.345	2.041	5.155	14.301	5.771	9.518	3.038	4.507	7.58	4.663	6.173	12.225	3.755	4.146	3.061	6.269	3.859	7.307	3.046	5.754	2.681	2.689	6.359	1.06	4.038	2.435	4.567	5.694	3.316	4.043	4.581	9.627	7.862	4.768	7.928	4.207	7.57	5.115	6.684	3.501	3.89	6.142	3.325	2.225	1.781	2.579	4.426	2.3	1.997	2.816	2.155	1.672	2.519	1.387	2.655	4.977	1.256	3.754	2.149	2.649	3.451	3.44	2.676	4.911	6.163	5.06	2.211	3.177	2.768	4.133	1.845	2.884	3.257	0.957	2.143	2.464	3.875	3.01	5.37	1.978	2.723	1.997	4.962	5.417	7.046	4.607	7.48	4.437	1.788	9.472	7.821	5.119	5.089	1.482	9.795	8.131	7.158	7.525	7.78	4.29	3.171	5.28	1.939	2.466	2.818	6.031	4.466	4.393	6.764	3.633	5.646	7.16	0.505	1.74	1.876	9.296	3.589	5.12	1.539	3.466	3.372	3.924	4.168	5.169	3.544	5.269	2.501	4.886	3.329	8.991	4.51	2.272	4.381	7.853	7.499	2.617	3.425	7.683	7.398	1.858	3.523	4.918	2.783	1.453	4.434	7.212	2.925	4.076	2.942	1.794	5.04	8.008	2.142	3.332	1.696	6.22	1.458	5.091	4.367	2.362	3.644	7.103	2.488	4.59	8.968	2.978	2.459	2.838	3.4	3.106	3.147	5.826	4.945	3.273	4.366	2.938	2.181	2.588	1.045	1.656	1.906	6.421	4.46	1.982	2.125	2.599	7.669	4.221	2.051	3.027	2.151	2.09	7.363	3.909	8.961	5.999	2.721	3.221	3.148	3.357	6.001	1.53	1.927	2.283	1.667	2.152	3.355	2.527	2.905	5.44	5.619	5.489	2.952	3.754	5.979	1.369	4.096	4.377	3.728	3.627	5.927	7.027	8.166	5.449	3.421	2.763	10.452	4.925	5.143	4.264	2.606	2.978	2.665	6.23	3.663	1.112	2.879	9.354	2.302	3.398	6.1	4.542	8.79	3.195	6.451	4.908	5.931	1.131	2.523	3.954	2.31	4.78	7.233	3.686	2.857	5.266	2.766	7.615	6.583	3.868	9.525	6.785	8.383	6.042	7.952	2.919	7.5	0.734	1.215	2.294	6.169	7.011	6.786	6.223	3.812	4.07	8.542	0.976	4.314	2.913	1.645	5.29	9.168	8.722	4.147	7.601	8.312	4.349	9.142	9.045	9.028	1.376	3.397	6.846	5.438	1.726	5.461	8.852	4.607	4.75	4.524	4.705	5.02	0.776	1.587	4.534	6.634	7.616	2.87	6.096	6.543	4.317	6.826	3.165	4.423	4.414	5.128	4.085	5.136	6.559	2.274	0.803	2.149	2.175	2.678	3.71	6.082	7.863	4	5.193	9.893	7.42	7.713	5.505	9.284	8.188	4.4	2.899	6.91	4.913	4.103	7.818	2.52	4.278	8.492	5.758	5.001	2.154	3.271	8.646	1.754	2.948	3.928	0.605	4.165	1.526	1.798	4.951	2.664	1.094	6.965	5.577	2.459	6.185	3.221	3.586	0.202	3.682	6.358	8.14	8.988	4.102	5.521	2.559	0.668	1.756	3.064	6.446	3.937	2.92	1.699	3.633	3.492	2.611	2.617	0.574	3.489	3.253	4.486	6.193	3.052	2.495	7.449	3.308	4.41	3.012	3.776	4.053	5.195	1.872	0.969	10.638	4.567	2.447	5.632	3.918	2.226	6.17	4.949	4.898	3.41	5.552	5.277	7.603	2.223	2.262	8.434	7.541	3.457	3.955	6.558	4.317	7.007	4.458	5.133	4.842	8.197	7.087	2.59	3.912	3.017	3.94	5.834	4.754	5.993	3.191	2.444	7.725	5.633	2.285	3.803	2.794	2.846	4.585	1.193	7.986	6.435	4.588	7.66	0.796	3.25	4.477	5.062	8.053	3.685	4.935	3.562	3.43	5.42	3.334	3.3	2.72	2.782	6.363	3.12	3.879	7.293	6.677	3.662	10.86	1.143	8.704	1.99	5.488	4.805	8.056	2.726	3.546	4.775	2.1	5.236	4.875	6.909	4.864	4.263	3.573	3.591	3.292	6.45	4.605	4.96	7.308	4.106	2.376	2.264	8.08	1.827	3.162	4.32	5.119	5.68	3.114	6.801	2.217	7.89	9.081	7.724	8.085	9.014	7.402	3.244	7.814	7.835	3.606	5.791	8.437	1.103	5.834	1.215	5.854	6.134	2.532	2.889	3.294	0.458	6.956	3.316	4.379	2.949	5.338	4.445	2.978	3.749	3.511	8.482	2.821	5.85	4.136	5.304	3.012	5.5	4.661	3.757	4.212	2.303	5.312	6.908	4.79	8.52	2.948	3.461	10.273	5.813	2.56	8.14	4.398	5.077	5.849	1.7	4.773	1.655	2.69	3.566	6.268	4.34	5.751	4.828	4.645	3.806	6.134	8.37	6.098	3.607	5.134	6.387	0.449	7.028	1.872	5.516	3.907	4.052	4.53	6.905	5.278	5.76	3.283	3.383	6.534	1.111	7.125	4.226	8.745	6.381	2.363	5.35	5.653	2.797	1.468	7.919	4.071	5.216	2.434	3.43	7.282	5.964	3.503	3.157	1.623	6.41	5.266	3.038	6.049	7.026	5.624	3.79	8.588	3.758	3.926	2.719	5.79	3.125	4.195	6.476	2.581	3.352	3.5	5.482	4.237	1.417	4.167	4.209	2.64	2.563	5.811	5.435	1.474	5.476	3.866	5.119	7.652	6.863	3.499	6.091	8.438	5.184	2.448	4.577	2.588	6.559	5.935	7.345	3.379	4.917	1.281	6.234	1.743	4.168	4.551	1.441	4.702	3.796	6.049	3.844	3.955	7.014	7.821	9.206	5.078	2.864	8.245	4.568	5.822	8.032	4.832	4.094	4.75	2.66	2.5	3.303	2.427	3.338	3.205	4.246	6.485	0.648	4.116	3.58	1.789	2.243	1.026	0.722	2.004	5.41	2.806	2.603	3.094	0.427	2.876	4.226	1.926	2.475	0.61	5.493	5.23	2.768	4.391	5.375	9.195	3.944	4.818	6.009	3.17	2.062	5.88	3.586	4.144	5.069	3.126	4.131	6.184	3.479	7.281	5.363	8.298	6.435	3.503	5.818	4.218	4.519	1.807	3.889	3.744	3.979	2.543	3.81	7.044	2.016	4.903	4.406	7.728	4.858	4.306	4.153	6.624	4.016	7.151	3.976	4.947	5.868	6.054	1.471	3.546	4.717	5.571	5.933	8.199	5.606	3.797	2.595	2.952	3.482	5.244	6.63	0.804	5.439	3.729	5.786	6.934	5.19	5.491	5.643	3.839	4.962	6.534	5.681	4.733	3.74	1.745	2.904	3.732	3.622	6.254	5.571	1.7	4.981	4.48	11.764	10.974	11.535	6.182	9.968	8.94	3.049	7.651	8.096	4.323	2.536	4.474	2.748	0.847	3.198	2.331	7.304	5.695	4.419	5.62	2.692	2.6	4.948	5.625	2.267	6.378	2.001	4.001	2.749	5.479	6.112	8.771	2.744	5.511	1.168	4.488	5.719	3.724	2.829	3.361	3.004	1.298	4.453	3.957	4.841	4.203	3.927	3.338	2.181	2.871	3.116	5.446	6.937	2.504	3.31	4.781	3.99	4.929	2.677	2.401	7.149	1.352	5.16	4.058	4.7	2.65	6.101	3.146	5.147	2.287	6.336	3.443	5.812	7.377	2.619	4.615	7.544	4.357	1.151	4.764	7.584	2.683	3.853	2.281	5.741	3.698	7.342	2.537	5.988	3.468	2.128	1.551	5.703	5.404	1.927	6.032	1.255	6.023	1.482	4.683	2.172	6.629	2.146	5.762	4.721	5.917	2.324	9.487	4.136	8.394	7.872	6.058	5.18	4.56	7.836	5.01	1.818	6.197	6.833	3.494	5.75	8.744	3.607	7.877	3.299	10.19	6.605	7.196	3.545	4.152	7.621	2.518	2.767	4.419	3.015	6.376	0.864	2.707	5.481	4.601	5.088	1.761	4.518	1.37	4.995	2.075	5.657	3.698	2.311	0.76	3.409	8.346	3.403	4.399	7.238	1.844	3.138	8.836	7.225	4.435	1.887	2.849	2.136	4.149	2.93	1.891	4.109	7.229	4.548	5.36	6.417	3.247	0.555	4.68	0.792	1.479	2.938	2.748	5.179	4.419	5.968	3.514	5.654	3.31	7.478	4.976	6.078	4.718	3.12	1.83	4.68	6.023	3.398	4.28	8.64	5.049	4.331	5.97	5.617	0.85	4.848	2.101	9.364	7.626	6.522	1.886	8.607	7.094	4.637	6.657	7.176	10.052	1.843	5.195	5.281	2.982	3.475	4.039	5.758	10.365	6.191	9.335	4.951	6.647	4.315	4.011	2.463	6.53	3.258	5.249	3.922	1.78	7.086	7.118	5.169	6.965	7.026	2.83	3.349	7.122	4.244	6.63	3.197	3.959	4.193	4.306	2.766	3.396	5.291	4.113	7.662	9.263	7.376	7.606	1.911	2.038	3.007	2.511	5.476	1.638	5.321	5.72	9.242	2.947	6.331	8.56	3.47	9.495	1.054	3.847	5.355	4.373	2.035	4.534	3.167	5.649	4.907	1.627	2.616	3.227	6.828	2.423	2.646	1.323	1.122	1.177	5.777	1.777	7.529	2.207	4.153	3.221	5.588	4.098	4.699	3.767	2.133	3.823	4.957	4.04	0.986	3.306	6.201	6.336	2.34	4.316	4.802	2.591	5.114	2.829	3.438	5.933	6.008	6.993	0.718	3.217	5.823	7.085	6.278	5.726	4.054	6.741	2.974	0.644	1.539	7.918	5.841	4.056	7.48	9.31	8.555	6.014	4.798	4.619	3.243	7.2	3.476	3.508	5.319	5.377	3.551	8.596	3.876	2.402	2.914	3.292	3.976	6.661	6.456	4.777	4.845	1.952	5.213	2.04	5.121	8.04	3.729	2.877	8.076	3.096	4.525	8.806	2.643	3.299	7.498	5.047	4.401	8.023	6.412	1.895	5.273	6.752	4.883	5.145	3.756	5.272	4.401	7.993	4.898	3.702	4.877	3.123	4.308	5.859	3.584	4.712	4.271	7.857	2.229	8.587	4.43	9.475	4.867	3.704	7.379	3.825	4.702	6.983	1.659	5.949	3.181	5.846	6.174	1.74	4.725	6.824	0.978	3.724	2.55	3.061	3.956	4.236	3.495	5.138	9.399	7.23	3.483	3.413	3.254	6.666	6.065	5.713	4.301	4.351	7.432	3.886	2.327	4.319	2.493	0.305	4.832	9.84	7.503	2.676	5.895	2.2	2.439	1.356	6.141	4.402	1.664	3.622	0.415	2.645	4.391	5.562	2.395	7.387	7.31	1.458	4.403	4.045	3.304	3.034	4.779	2.537	6.178	2.356	8.293	1.86	1.551	3.158	9.654	8.368	4.982	4.585	2.663	4.325	0.783	2.793	2.011	2.178	5.138	2.245	5.299	5.364	6.231	4.464	5.342	3.054	4.782	4.94	3.085	0.769	3.627	2.338	4.032	7.88	7.587	2.829	2.568	7.663	7.406	4.691	2.864	8.884	5.008	3.668	1.943	3.596	6.333	3.675	5.301	5.614	3.27	7.093	3.97	4.603	11.847	8.371	7.662	5.967	2.018	4.241	2.172	8.472	1.755	3.3	3.741	4.65	2.49	3.203	4.571	3.331	6.432	6.256	4.816	3.453	4.973	2.363	5.306	5.263	7.557	5.43	4.192	2.869	4.032	8.526	5.592	10.543	2.958	3.403	8.019	3.628	7.091	4.872	4.809	2.165	4.281	5.737	4.269	2.974	2.067	1.291	7.082	4.291	6.336	4.23	4.795	3.587	1.919	3.684	7.566	4.904	2.533	1.778	3.163	4.566	2.423	2.78	4.23	1.362	6.953	1.26	2.419	3.168	1.601	1.262	5.653	8.616	6.114	9.539	8.202	5.316	6.559	5.752	5.651	7.154	4.781	1.893	2.393	2.962	7.294	6.909	1.609	2.617	7.539	5.537	2.567	4.275	10.175	7.401	5.605	8.226	4.79	6.093	5.649	2.795	5.676	3.451	4.534	3.916	8.29	4.289	6.008	3.063	6.09	4.154	4.54	5.101	8.636	4.602	7.88	4.565	3.367	6.435	2.66	8.46	7.287	7.326	4.743	6.129	1.102	4.239	4.917	5.201	8.487	8.142	5.541	6.058	8.888	7.912	6.809	4.394	4.499	5.339	3.719	5.579	6.134	5.728	4.382	8.733	3.049	3.791	3.097	3.886	1.942	5.46	6.297	4.575	3.553	4.157	8.71	10.431	4.783	4.497	4.037	3.461	4.69	5.11	1.684	2.357	5.693	7.824	6.97	4.071	1.382	2.715	1.312	4.854	4.266	5.297	6.379	5.744	11.641	4.178	1.176	2.353	4.178	5.4	4.406	4.998	3.789	5.327	3.276	8.673	3.868	4.757	5.803	2.97	3.348	9.853	1.138	4.124	9.086	5.115	6.873	2.969	5.425	2.393	4.305	4.358	4.142	2.46	5.247	4.117	4.821	3.092	5.655	3.406	6.588	8.807	3.6	5.346	1.789	7.26	1.362	4.268	1.135	1.526	2.618	1.45	1.96	2.083	4.444	5.415	5.295	3.647	3.724	3.993	5.059	4.966	2.991	2.278	1.591	4.523	2.333	0.78	5.597	2.692	3.907	4.164	2.21	2.673	5.233	3.358	3.427	5.188	12.313	4.419	3.906	8.001	1.151	2.355	4.238	6.472	3.844	1.806	4.589	7.304	3.864	3.712	3.295	3.933	6.904	3.808	1.238	4.275	3.875	6.828	7.863	1.637	2.999	8.542	5.315	6.167	1.189	9.208	6.007	5.211	2.05	4.785	4.224	5.181	2.025	2.346	4.337	3.144	9.343	8.758	4.07	8.538	4.809	7.768	10.102	1.892	1.628	7.451	4.182	2.155	1.544	4.431	2.977	3.805	3.13	7.218	2.047	4.046	6.666	4.92	4.64	8.77	4.848	3.768	4.517	1.479	2.053	4.239	5.619	2.209	5.18	5.219	6.466	3.714	7.795	5.406	7.287	3.299	3.267	3.584	2.324	7.632	2.178	1.342	3.012	1.943	1.646	1.622	2.182	4.421	6.295	6.88	5.898	5.026	7.223	8.103	3.608	5.107	5.995	3.418	3.522	7.398	4.03	4.383	3.797	6.774	5.939	2.269	7.306	4.329	7.229	3.845	3.142	3.618	2.611	4.256	9.648	7.744	4.507	0.469	8.792	5.872	2.107	6.653	1.841	4.323	4.876	4.044	4.329	4.285	4.342	3.297	6.735	3.414	6.625	1.997	11.147	7.888	1.274	2.164	6.715	4.822	4.683	4.928	2.858	6.57	5.498	4.358	5.098	5.546	2.577	1.475	8.458	2.519	4.561	6.838	0.788	8.667	4.205	3.865	1.758	6.297	5.703	2.914	4.097	11.935	3.177	7.517	8.005	5.069	7.554	4.309	6.34	2.469	7.345	4.217	4.046	4.619	4.363	10.024	1.176	8.249	5.627	0.723	4.865	2.783	4.95	4.161	4.028	3.869	6.796	5.188	8.827	1.604	1.613	6.527	5.11	4.414	6.374	6.264	3.726	2.523	2.919	3.374	3.874	6.324	10.097	4.484	5.311	5.195	9.507	9.372	10.972	11.489	4.987	2.88	3.33	5.948	5.817	7.144	6.301	5.201	2.97	4.664	2.178	6.861	7.271	4.79	3.637	3.036	2.015	8.413	4.541	4.065	5.237	3.435	4.756	3.534	1.037	5.79	3.813	3.686	4.081	1.527	4.02	7.607	3.671	8.408	4.998	8.137	3.612	1.075	2.762	1.35	5.895	6.976	5.008	3.372	6.336	3.236	4.997	5.695	10.339	1.742	3.832	6.52	2.924	5.909	3.679	4.208	9.573	1.927	4.663	4.744	5.374	3.068	5.421	2.983	3.122	5.704	1.875	5.683	8.824	6.63	3.931	1.662	2.681	6.058	8.878	1.238	10.589	9.316	2.162	6.715	4.413	8.746	3.577	2.37	4.779	4.513	3.117	2.984	3.283	7.362	2.755	4.761	3.795	6.487	2.65	4.384	4.484	1.326	3.168	1.782	0.493	5.233	5.121	4.023	3.648	3.161	5.06	5.008	10.491	6.689	2.754	6.268	5.878	4.887	7.437	4.471	2.216	2.471	4.846	4.323	6.918	1.508	4.929	2.102	4.064	4.725	1.354	6.331	1.916	2.429	3.751	4.962	2.727	5.842	5.658	8.176	9.986	2.93	0.32	3.609	2.03	5.067	7.81	7.368	9.416	6.874	3.15	7.403	6.29	8.335	4.379	2.127	4.963	3.126	2.205	3.112	4.395	3.346	5.413	1.939	3.474	1.672	5.453	5.167	7.032	3.585	0.807	1.456	0.551	2.991	4.254	3.634	3.685	1.116	0.915	1.732	2.91	2.227	1.589	4.578	4.837	3.69	5.607	4.502	7.49	9.599	6.505	5.819	5.776	4.32	5.599	4.228	4.717	6.572	4.392	6.472	1.238	2.062	1.592	3.05	10.289	4.765	2.879	6.21	7.621	5.179	3.815	3.543	3.514	4.333	10.101	2.089	3.408	7.143	1.902	2.995	5.484	1.991	5.945	3.608	2.856	3.419	7.065	4.293	4.387	3.673	5.203	5.332	5.678	2.106	1.629	4.681	1.735	4.891	4.115	2.783	3.766	8.106	2.216	1.705	5.909	3.867	1.651	4.554	3.047	6.568	8.835	10.697	9.484	6.306	8.17	7.16	6.143	5.819	7.02	5.331	5.367	4.407	0.995	4.409	7.479	6.476	5.353	3.359	4.849	6.553	4.241	7.272	5.666	0.982	6.119	4.571	9.146	2.749	4.947	7.581	4.173	2.808	3.203	1.601	5.318	4.812	5.041	1.192	7.359	7.677	6.197	6.723	6.423	3.369	6.574	4.123	1.882	2.987	0.916	2.491	0.939	3.554	3.177	3.585	4.53	2.67	4.158	3.503	6.328	2.595	6.187	4.613	2.423	3.457	2.639	1.638	7.768	2.386	4.514	5.767	4.041	4.026	0.556	6.041	6.395	4.176	6.473	8.792	2.467	4.699	2.902	7.33	2.692	3.456	3.366	4.915	1.089	6.186	7.013	6.681	7.399	4.208	2.075	3.989	1.981	8.043	4.915	4.905	5.054	8.27	8.217	4.793	4.986	3.333	3.692	7.707	5.464	2.325	5.327	7.547	3.106	2.794	6.89	9.838	3.375	2.394	3.633	4.2	7.872	5.728	3.022	7.463	3.603	5.601	6.169	4.345	5.059	3.493	4.734	1.268	2.287	3.568	1.965	4.855	2.754	3.794	3.221	2.843	1.968	5.371	1.415	7.966	1.855	11.065	0.811	3.065	0.805	3.223	5.216	2.313	4.487	5.242	2.547	1.615	4.325	2.178	8.165	2.17	3.096	5.445	3.727	1.122	1.132	2.716	4.559	3.993	4.459	2.374	8.617	2.362	0.962	5.205	2.42	10.625	5.808	5.123	1.999	5.887	3.685	3.065	6.599	5.704	2.852	5.308	5.471	2.177	3.258	6.452	5.259	5.146	2.134	3.418	2.476	6.387	5.131	7.264	2.274	2.483	5.334	7.789	5.882	3.958	3.662	5.018	4.048	4.38	4.512	6.329	5.257	1.796	0.367	4.838	1.407	2.53	1.222	1.259	1.517	0.636	1.185	0.501	0.62	1.799	0.166	0.737	0.524	0.488	0.361	1.468	3.478	1.76	0.786	0.368	0.827	0.988	1.418	2.414	0.405	0.382	0.686	0.808	1.89	1.832	0.676	0.332	1.778	3.247	0.605	1.044	9.149	0.585	1.008	1.95	2.009	0.452	0.561	0.447	4.106	1.404	9.532	0.68	0.836	0.122	0.695	2.43	0.22	1.196	0.856	0.806	1.996	0.392	1.134	0.202	0.474	0.384	1.966	0.198	3.314	1.193	1.559	0.431	0.384	1.789	0.817	0.107	1.957	0.454	4.973	0.129	2.302	0.558	0.304	0.591	0.323	1.512	0.619	1.016	0.118	0.13	0.508	0.814	0.126	0.871	2.734	1.662	1.279	0.283	0.293	2.659	1.97	0.544	0.231	0.747	0.102	0.358	0.302	0.947	0.37	2.312	0.063	0.304	0.378	1.555	0.554	1.8	0.53	0.384	0.414	0.275	0.931	0.347	0.363	0.263	0.313	0.162	0.366	0.279	1.015	0.708	0.275	0.295	0.434	0.215	0.328	1.084	0.263	0.551	0.652	0.303	0.225	0.781	0.064	0.529	0.446	1.344	0.8	0.71	0.211	0.584	1.301	0.153	0.421	0.278	0.69	0.162	0.104	0.321	0.18	1.251	0.347	0.343	0.23	0.178	0.248	0.312	0.946	0.375	0.469	0.116	0.312	0.495	0.019	0.186	0.341	0.696	0.464	0.036	0.172	0.907	0.167	0.614	0.089	0.15	0.029	0.078	0.038	0.077	0.541	0.717	0.596	0.252	0.129	0.351	0.151	0.054	0.032	0.613	1.062	0.02	1.626	0.361	0.266	0.752	0.077	0.955	0.041	0.019	1.418	0.213	0.22	0.126	0	0.518	0.127	0.537	0.094	0.176	0.33	0.136	0.12	0.023	0.094	0.002	0.066	0.781	0.305	0.065	0.131	0.011	0	0.684	1.318	0.134	0.41	0.068
FAC1401	HF	Young	4.707	3.784	6.878	6.706	8.195	4.322	2.743	5.028	3.265	1.4	2.672	5.863	5.377	4.786	6.434	4.099	2.521	6.021	5.392	5.004	2.396	7.245	4.659	6.008	4.855	10.361	3.062	1.634	5.903	9.228	10.794	8.966	4.065	5.685	4.962	2.853	7.933	1.69	7.85	3.362	3.366	7.501	7.137	2.938	6.492	5.06	3.29	4.868	6.416	10.924	2.655	7.038	2.887	2.284	4.46	3.897	5.187	4.157	8.021	7.664	2.748	7.419	3.859	2.629	8.018	8.535	2.215	5.723	4.39	7.71	7.599	6.887	3.07	2.551	2.576	6.856	2.247	4.593	1.137	3.632	3.509	4.997	6.455	3.011	3.95	2.888	2.171	4.439	3.086	4.143	4.655	2.15	5.346	4.562	7.806	3.502	4.21	4.569	4.42	2.953	3.447	5.742	3.033	2.905	5.272	4.62	4.027	2.297	4.843	2.872	2.119	4.723	4.458	2.613	2.796	5.728	4.222	8.424	3.943	5.387	2.642	5.251	3.903	2.951	7.671	2.687	5.76	3.874	5.513	5.506	5.68	4.445	5.877	3.533	7.542	2.543	8.031	3.686	3.706	7.521	3.561	7.526	5.733	6.854	5.409	4.515	5.251	3.887	1.758	6.622	8.382	8.201	2.211	4.323	4.665	6.808	3.824	2.316	3.769	2.228	5.292	4.564	3.651	4.893	3.249	3.113	5.625	3.75	2.743	4.797	1.8	3.907	2.624	1.893	3.914	7.878	1.072	1.729	6.235	4.164	1.499	3.501	1.985	3.18	6.707	1.681	6.258	2.412	4.155	1.531	1.198	5.016	0.523	3.75	1.448	1.73	3.505	1.62	2.528	1.758	3.298	2.562	3.423	3.609	0.943	4.992	3.645	2.153	7.041	4.199	7.288	5.403	3.848	0.84	0.755	2.194	3.077	3.561	3.603	3.703	5.443	6.512	5.723	4.921	5.685	4.742	3.371	1.424	4.107	5.269	3.637	2.139	7.038	5.504	5.27	4.073	4.096	3.39	4.39	6.517	3.526	4.975	2.936	8.9	5.816	4.298	4.433	4.127	2.847	5.421	5.008	4.826	4.232	7.796	3.943	3.02	4.976	2.356	4.793	4.025	7.878	6.685	4.502	3.454	7.748	4.858	4.444	7.008	4.775	5.919	5.895	7.565	6.482	3.775	1.192	11.306	14.658	7.015	3.4	2.177	5.047	5.476	2.263	2.937	1.085	1.458	5.209	3.41	3.153	8.106	6.723	7.05	6.446	4.777	2.897	7.334	6.219	3.086	6.877	4.336	3.383	8.081	6.927	3.534	8.108	3.52	4.501	6.942	3.187	4.339	3.872	4.975	9.949	7.966	2.721	3.714	6.579	9.058	7.381	3.594	6.823	5.376	4.074	7.965	3.772	7.552	4.818	10.714	4.475	5.543	5.089	11.116	3.644	2.786	3.926	1.58	5.857	3.345	8.95	5.644	4.974	4.939	3.201	2.332	5.014	6.057	8.77	3.398	3.374	4.77	0.737	4.78	6.188	7.576	5.055	1.937	3.391	8.56	5.549	7.215	5.145	6.138	2.284	6.218	4.746	1.957	3.725	2.882	6.817	3.214	4.015	3.455	6.333	2.384	5.885	7.352	4.39	5.537	4.409	7.952	3.729	5.195	4.479	7.599	4.302	7.54	7.966	6.427	5.04	6.504	3.972	4.299	4.629	5.535	1.463	5.183	6.536	3.695	5.363	1.987	4.921	5.391	2.835	5.503	1.919	4.491	1.572	2.894	1.178	7.143	3.771	3.916	4.847	1.608	4.699	6.979	3.335	3.427	5.696	3.576	4.469	0.857	4.242	3.209	6.847	1.946	8.714	1.341	2.416	6.429	3.536	3.167	2.703	4.14	4.562	3.099	6.852	0.961	5.832	11.434	3.827	3.41	2.232	2.627	3.926	4.152	1.566	8.87	3.517	1.165	8.588	3.986	3.491	5.761	7.244	7.169	1.399	3.215	2.203	2.444	1.474	2.586	2.76	5.868	3.239	3.803	6.745	4.671	3.907	6.982	4.635	3.539	6.134	7.49	3.698	2.501	4.906	4.919	6.899	3.794	1.495	9.77	4.926	5.742	2.756	1.823	4.156	4.244	6.834	4.426	12.357	1.36	5.292	3.13	5.134	6.919	4.582	4.688	1.486	8.479	2.541	1.725	8.032	0.702	3.857	5.178	4.758	3.72	3.02	5.138	3.907	7.696	2.717	7.962	7.361	5.807	4.875	5.579	7.085	5.071	2.098	6.258	6.78	3.933	7.383	4.891	5.595	0.82	7.632	2.469	2.042	1.374	3.069	4.456	2.941	4.131	3.224	5.411	4.151	4.514	4.528	5.331	9.012	4.795	4.527	8.002	5.56	3.495	5.555	3.484	6.619	5.484	8.756	4.959	3.435	5.938	7.025	5.754	8.103	3.239	3.794	8.209	4.459	10.029	7.216	5.251	4.119	10.013	6.549	5.504	6.764	9.796	4.622	4.91	7.606	6.005	4.824	7.703	3.939	2.452	4.987	8.177	1.164	5.954	1.62	4.672	4.507	2.278	2.602	4.579	1.473	3.867	4.838	5.58	4.395	3.343	5.075	2.05	8.47	6.992	5.619	2.98	6.78	4.939	4.25	4.086	5.711	4.739	3.426	1.622	2.503	1.847	5.817	6.401	1.965	5.794	4.04	3.908	1.67	2.508	7.09	3.61	3.437	5.506	2.462	1.823	3.546	3.273	4.524	3.762	3.042	2.805	5.434	1.74	7.275	12.294	5.812	4.377	4.072	2.813	7.24	2.59	8.616	3.761	1.754	5.156	8.672	7.282	5.044	6.761	7.592	2.518	8.8	4.44	5.964	5.397	3.364	1.239	2.609	0.739	4.746	5.937	4.788	5.638	2.776	4.046	10.253	12.222	15.115	5.428	2.558	2.538	4.183	2.536	7.665	3.064	5.162	7.79	4.706	3.088	7.446	6.724	8.683	8.182	4.8	8.808	7.246	3.959	5.986	5.209	4.236	8.212	3.6	5.248	5.271	8.421	5.644	5.56	6.125	6.698	4.028	1.529	7.784	2.897	7.979	5.4	4.231	10.377	6.423	8.741	2.972	5.159	5.052	4.316	6.041	2.809	4.322	8.577	7.089	6.582	5.909	2.975	6.113	3.825	3.527	4.64	7.365	7.942	8.086	4.692	8.82	5.084	3.19	1.184	12.153	4.649	6.318	4.332	4.981	8.431	3.764	6.745	5.699	9.238	3.803	4.616	4.194	3.276	3.954	3.459	5.37	2.35	3.132	3.897	3.86	6.172	6.203	5.422	1.618	3.051	2.463	4.997	8.293	3.534	6.126	0.629	2.92	8.622	4.36	3.94	2.808	4.27	6.27	8.792	4.747	3.819	1.348	6.057	4.239	2.743	4.104	10.535	3.866	5.338	1.606	3.99	1.209	2.661	3.91	10.802	4.806	4.541	3.884	5.067	6.843	4.851	3.773	6.384	4.463	2.475	4.355	5.428	7.171	6.397	6.033	4.468	7.232	2.783	5.112	0.578	6.646	3.255	2.733	5.393	3.11	6.067	4.107	5.034	3.606	7.508	4.865	2.254	4.816	4.655	5.951	4.799	6.78	9.337	3.75	3.443	7.746	4.167	8.268	2.588	5.209	4.516	2.343	2.279	4.728	3.592	8.396	2.97	5.584	4.904	3.2	4.336	7.592	6.489	5.639	4.119	7.578	8.633	5.364	2.78	3.672	6.493	3.418	5.982	8.015	5.704	4.216	4.784	7.408	4.946	7.941	6.384	3.538	2.114	4.843	3.508	3.507	2.017	3.511	1.935	7.156	1.419	3.873	2.42	2.464	2.5	2.703	5.051	3.661	4.385	1.839	4.386	3.648	1.333	2.906	8.508	2.263	3.16	2.102	2.218	4.665	8.794	1.346	1.218	10.948	4.312	2.265	3.981	6.202	5.071	4.895	4.729	3.836	4.239	4.862	5.226	3.351	3.725	3.684	4.623	2.319	4.299	5.473	8.357	7.744	1.133	2.923	3.079	6.268	5.328	2.83	4.892	1.98	2.967	4.385	1.729	3.795	3.323	3.425	4.748	4.841	5.888	6.568	2.65	2.62	6.005	1.151	5.02	4.126	5.159	5.298	3.632	5.24	3.992	6.551	5.281	6.626	4.97	7.771	2.571	5.348	3.999	5.7	7.774	4.894	5.701	3.64	6.095	4.609	2.721	3.849	3.836	3.466	3.743	3.014	3.309	2.855	2.379	6.784	7.638	4.262	2.859	4.877	2.564	8.749	3.707	4.497	4.9	8.058	3.455	8.218	6.354	4.726	5.196	4.183	7.235	5.011	7.333	10.254	6.358	7.286	2.644	4.476	6.318	4.653	6.075	3.049	4.683	2.185	3.253	8.229	2.377	2.474	6.122	3.425	6.386	9.873	7.091	3.473	3.244	5.081	3.118	5.192	5.065	3.127	2.121	6.348	2.65	5.15	2.692	4.192	3.477	8.85	2.826	3.296	5.656	3.088	1.534	6.407	4.448	5.02	8.058	5.769	4.234	4.228	4.545	9.13	7.124	4.962	1.402	4.192	8.442	4.027	3.24	3.211	2.8	10.046	3.791	5.061	5.844	7.313	3.326	4.893	3.129	4.005	2.244	4.453	3.987	3.196	3.867	1.276	8.329	3.752	4.033	7.256	1.268	4.04	3.533	4.809	4.365	0.811	1.06	1.895	3.607	1.845	5.271	5.87	5.219	2.011	3.148	3.726	2.71	2.195	2.082	8.278	6.853	2.452	1.735	7.684	6.681	3.613	3.184	4.775	1.244	2.824	2.818	3.503	2.439	6.37	3.427	5.953	4.976	2.661	5.348	1.829	2.353	3.826	4.141	2.743	4.339	8.695	1.587	6.068	5.369	6.53	4.249	2.611	3.64	1.857	5.781	7.631	3.678	6.299	7.647	2.763	8.502	3.962	0.915	2.789	4.334	3.465	4.688	4.752	7.935	3.994	4.748	9.669	7.127	2.216	5.535	2.504	12.738	11.725	9.69	9.948	4.364	5.644	4.058	7.042	5.429	3.706	2.093	2.699	7.418	5.513	2.219	3.727	3.377	5.679	4.173	7.973	1.819	3.787	7.163	2.652	5.108	7.818	4.994	6.941	2.455	2.437	3.501	5.017	3.56	9.023	6.034	7.916	5.161	4.313	5.199	2.9	4.144	7.572	4.624	4.398	4.163	3.561	7.684	0.932	3.665	2.368	6.184	7.103	5.193	3.105	10.923	6.608	5.1	2.819	3.66	2.735	2.563	4.9	7.209	2.199	2.467	6.024	2.966	2.26	2.846	6.469	6.96	3.244	12.697	5.374	3.364	2.793	3.215	6.734	3.546	1.754	4.668	7.373	3.17	2.366	5.94	14.098	5.935	9.531	3.765	5.093	7.158	4.283	5.725	11.586	4.594	4.254	2.989	6.545	4.352	7.372	3.231	5.827	2.363	3.507	5.835	1.64	4.585	2.729	4.716	5.974	2.971	4.35	4.526	10.101	8.598	5.91	6.62	4.138	7.44	5.734	6.977	2.828	3.858	6.398	2.543	1.93	2.078	2.886	3.872	3.355	2.117	2.681	2.762	1.201	2.409	1.688	2.465	5.547	1.832	4.543	2.198	1.837	4.089	3.213	2.474	4.48	6.129	5.283	2.071	2.583	2.728	4.023	2.819	2.829	3.412	1.02	3.348	2.856	3.576	2.693	4.453	2.037	3.883	2.896	4.376	4.581	6.674	3.873	7.051	5.141	1.366	9.24	7.303	5.776	5.053	1.288	9.648	8.084	6.504	6.801	7.405	3.533	3.1	4.36	1.881	2.572	2.759	5.833	4.22	4.658	6.462	3.782	5.554	6.397	0.701	2.632	2.031	8.989	4.179	4.734	1.422	3.834	2.229	3.842	4.566	4.906	4.554	4.734	2.554	4.479	3.312	8.656	4.737	2.911	4.455	7.409	6.961	2.251	3.873	6.727	7.041	1.494	4.079	4.45	3.508	1.628	4.24	6.875	2.212	3.503	3.508	1.62	5.826	7.365	2.946	3.858	1.015	5.852	1.106	5.429	4.579	2.109	3.187	6.257	2.383	5.183	8.115	2.473	2.983	3.765	3.786	3.269	3.866	5.349	5.389	4.365	3.059	2.745	3.088	2.871	1.395	1.659	2.23	6.519	3.786	1.972	2.667	2.578	8.022	4.452	2.853	2.907	1.859	2.471	8.438	4.369	8.845	5.085	2.833	3.495	3.142	3.165	5.6	2.049	2.497	2.599	2.088	2.269	3.211	3.58	3.165	4.391	6.038	5.436	2.742	3.318	5.557	1.64	3.641	3.694	3.372	2.835	5.085	7.107	7.649	5.804	2.823	3.213	9.224	4.803	4.133	3.761	3.135	3.374	2.594	6.101	4.278	1.489	3.24	8.41	2.634	2.303	4.941	4.64	8.237	3.619	6.111	4.893	6.688	1.239	2.832	3.762	2.952	4.47	7.004	4.035	3.013	4.544	2.536	6.85	6.648	3.365	8.686	6.176	8.152	5.392	7.558	3.334	7.701	1.326	1.54	1.905	5.63	6.686	7.091	5.338	4.807	3.756	8.277	1.46	5.047	2.398	1.826	4.789	8.058	8.598	3.933	7.376	8.406	4.654	8.492	9.846	8.466	1.12	4.113	6.314	5.653	2.193	5.748	9.598	6.37	5.407	4.501	4.935	5.174	1.099	1.447	4.719	7.361	7.464	3.088	5.751	6.314	4.604	6.282	2.943	4.373	4.534	5.551	4.126	5.353	5.192	2.826	0.968	2.78	2.869	3.192	3.627	6.052	7.687	4.38	6.711	9.524	7.355	6.956	5.482	9.127	7.004	3.868	3.367	6.201	5.143	5.018	7.194	3.075	4.45	7.896	6.075	4.706	2.167	3.488	9.339	1.765	5.171	4.92	0.664	4.557	1.769	2.371	6.465	2.181	0.84	6.621	5.249	3.199	5.883	3.189	3.946	0.353	2.751	5.747	7.358	8.447	4.589	5.7	2.237	0.842	2.176	3.428	6.342	3.674	3.519	2.321	4.441	3.263	3.294	2.505	0.702	2.642	2.785	5.256	6.198	3.135	2.858	7.38	3.646	4.574	3.961	4.266	4.359	5.853	2.322	1.589	10.726	4.781	1.925	5.463	4.571	2.567	5.948	5.549	4.32	3.56	6.164	4.986	8.134	2.719	3.102	7.674	7.137	4.161	5.128	5.746	4.231	6.151	4.594	4.743	5.511	7.409	6.289	2.963	4.255	2.218	3.912	5.323	4.589	6.126	3.303	1.934	7.575	5.323	2.197	3.42	2.407	2.548	3.514	1.94	7.407	5.517	4.008	6.564	1.149	3.455	3.814	4.395	7.172	3.894	4.929	3.677	4.027	6.122	3.69	3.955	3.057	2.587	6.919	4.113	4.014	6.714	6.749	4.453	10.024	1.36	7.343	2.169	5.877	4.144	7.769	3.103	4.8	4.328	2.602	5.251	4.082	6.907	5.089	3.861	3.511	3.91	4.408	6.148	4.024	4.376	8.051	3.797	2.467	2.164	7.536	2.483	3.043	4.572	4.683	5.007	3.076	6.66	3.668	6.612	8.473	7.886	8.137	8.595	7.789	3.325	8.143	7.186	4.11	5.772	8.518	2.13	6.058	1.874	5.795	5.433	2.519	3.512	3.322	0.658	6.64	3.267	4.804	2.329	5.982	4.556	3.157	3.72	3.443	8.387	3.368	5.925	4.216	5.081	3.544	5.247	4.431	3.563	3.897	2.809	5.219	7.116	4.913	8.026	2.895	3.661	10.717	5.674	3.601	7.882	3.875	5.105	6.01	2.451	4.409	1.999	2.443	4.137	6.548	4.692	4.905	5.439	4.503	3.818	5.74	7.893	5.533	3.911	6.686	5.786	1.133	6.337	2.076	5.235	3.723	4.186	4.932	6.531	5.386	5.293	3.796	3.475	6.142	1.503	6.355	5.364	8.055	5.51	2.623	5.528	6.053	2.647	1.024	7.459	4.749	5.883	2.329	3.904	7.036	5.773	3.146	3.427	1.67	6.225	4.997	2.537	5.751	6.203	7.915	3.706	8.059	4.138	3.715	2.705	5.925	3.721	4.236	6.507	3.124	3.957	3.8	5.468	4.833	1.846	3.871	4.802	3.201	3.588	5.673	6.035	1.605	5.489	3.444	5.041	7.27	7.99	3.86	5.597	8.019	4.45	2.773	4.503	2.615	6.551	5.82	9.453	3.626	5.372	2.243	6.377	2.258	4.518	5.26	1.468	4.624	3.999	6.283	4.238	4.661	6.517	8.328	9.47	5.557	2.583	8.216	3.964	6.062	7.657	4.92	4.169	5.846	2.024	2.299	3.298	3.298	4.098	4.096	4.706	8.029	0.539	4.297	3.49	1.386	2.38	1.009	0.997	2.111	4.913	4.2	2.146	2.332	0.727	3.272	4.641	2.23	1.862	1.283	6.098	4.779	3.89	4.32	5.666	8.553	4.235	4.795	5.858	3.058	3.247	5.469	4.333	3.503	4.672	2.81	3.705	6.568	3.639	6.505	4.951	7.532	6.631	3.936	5.569	4.251	4.235	2.015	4.643	3.192	3.415	2.647	3.586	6.076	2.767	4.814	3.71	7.787	5.04	4.015	3.616	6.983	3.342	6.364	3.967	3.941	5.264	5.703	1.631	3.057	3.557	4.864	6.39	8.275	5.068	4.549	4.038	3.509	3.859	5.422	6.393	0.745	5.119	3.4	6.61	7.113	4.162	4.574	6.01	3.016	5.179	5.519	5.664	4.037	3.95	2.097	2.553	4.499	3.511	5.858	5.379	2.071	4.597	4.338	11.848	10.63	11.696	6.864	10.683	8.605	4.378	7.65	8.093	4.31	3.104	5.623	4.113	1.163	3.441	2.735	6.933	5.975	4.525	5.485	3.674	2.582	4.363	5.247	2.18	5.529	3.617	3.679	3.336	4.579	6.001	9.04	3.188	5.314	1.576	4.595	5.85	2.791	2.13	3.703	2.755	2.12	5.215	3.742	5.508	4.941	4.234	3.698	2.423	3.305	3.295	5.218	7.128	3.303	3.448	5.681	3.725	4.97	2.972	1.383	6.228	1.532	4.314	3.905	3.753	3.151	5.394	3.013	4.836	3.929	5.631	3.846	6.393	6.871	2.181	4.26	7.411	4.697	1.415	4.093	7.396	3.087	3.263	3.398	6.268	3.003	6.58	4.052	5.953	3.457	3.038	2.285	5.121	5.041	6.29	5.745	1.335	6.014	2.252	5.469	2.847	5.79	2.106	6.29	4.236	5.937	3.111	9.373	4.884	6.994	7.209	5.348	5.227	4.56	7.276	5.142	2.035	5.245	7.423	3.892	4.161	8.135	3.089	7.585	2.837	9.904	6.363	6.45	3.962	3.618	6.893	2.75	2.095	4.021	3.256	5.863	1.805	3.717	5.022	4.494	4.891	2.682	4.047	1.931	4.702	3.427	5.843	3.4	2.554	1.188	3.007	7.816	3.689	5.618	7.868	2.323	3.658	8.931	7.246	4.512	2.147	2.471	2.714	4.194	2.975	1.904	3.886	6.827	4.048	5.275	6.373	4.256	0.789	5.51	1.565	2.142	3.149	2.66	4.906	5.37	5.924	3.678	5.047	3.399	7.008	4.639	5.11	4.986	2.891	1.791	4.334	5.935	3.12	3.832	7.699	4.719	4.964	4.714	5.352	0.974	5.561	2.04	9.792	8.11	5.839	1.705	7.169	6.325	6.001	6.345	6.862	9.997	1.807	4.77	4.138	2.594	2.209	4.148	5.357	9.046	5.174	9.3	4.786	6.389	4.382	4.069	3.821	6.084	4.438	5.49	3.505	2.116	7.111	6.835	6.61	6.746	6.296	3.642	2.945	6.471	4.553	6.572	3.593	3.96	4.012	4.614	2.628	3.145	6.085	3.952	7.159	9.705	7.933	8.112	2.118	1.965	3.043	2.725	5.439	1.739	5.218	5.323	9.044	2.781	5.852	7.825	4.303	9.073	1.198	3.223	5.278	3.769	2.312	5.058	3.68	5.827	4.695	1.516	2.523	3.448	7.575	1.815	3.246	1.239	1.516	1.545	5.894	1.774	7.047	3.376	3.751	3.542	5.051	3.967	4.14	4.272	2.39	4.228	5.556	3.926	1.402	3.358	5.25	6.411	3.026	4.223	3.968	3.153	5.077	3.032	3.998	5.876	5.874	6.729	1.136	4.102	5.48	7.045	6.028	6.073	4.626	5.641	3.05	1.043	1.999	7.651	5.402	4.165	7.44	8.74	8.042	6.496	5.037	4.402	2.749	6.367	3.474	3.69	4.321	5.388	3.53	7.71	4.045	2.649	2.176	3.699	3.7	6.584	6.445	4.606	4.253	2.836	5.152	3.395	6.116	7.652	3.762	3.847	8.143	3.014	3.973	8.44	3.137	4.884	7.058	5.063	4.786	7.8	6.745	1.882	4.26	6.306	5.055	4.554	4.532	4.518	4.98	7.019	5.088	3.475	4.31	4.795	4.256	6.544	3.108	4.028	4.072	7.645	2.546	8.978	7.441	9.898	4.719	4.344	7.677	4.501	4.478	6.898	2.228	5.785	4.22	5.928	5.476	1.395	5.598	6.681	1.486	3.669	3.143	2.826	4.725	4.179	3.865	5.621	9.776	8.187	3.865	3.475	3.574	7.074	6.605	6.301	4.695	4.873	6.716	3.738	2.288	4.489	2.794	0.527	3.856	9.503	8.233	2.797	6.049	2.57	1.915	1.982	6.586	4.784	2.456	4.641	0.905	2.588	4.345	5.324	2.991	7.046	8.17	1.979	4.725	4.113	3.26	3.334	5.177	4.199	5.783	2.256	7.934	2.464	3.393	3.119	9.604	7.768	4.746	5.303	2.554	4.117	1.137	2.323	1.829	2.651	4.689	2.938	5.262	4.847	5.539	4.622	5.298	3.579	4.85	5.028	2.187	0.955	3.448	2.71	4.557	7.062	7.372	2.724	2.665	8.132	7.391	4.64	3	8.986	4.616	3.408	1.83	3.532	6.351	3.968	5.616	6.7	3.033	6.479	3.864	5.195	11.927	9.004	6.491	6.683	2.343	4.483	1.893	7.747	2.258	3.688	3.779	4.92	2.923	3.815	4.2	2.633	5.529	5.658	4.141	3.33	4.746	3.08	4.823	4.777	6.518	6.519	3.243	2.785	3.745	7.867	5.891	10.342	3.473	4.025	7.223	3.173	5.735	4.518	4.667	2.112	4.841	6.251	4.33	3.185	2.76	1.83	7.024	4.731	5.8	3.425	5.048	3.537	2.982	4.235	8.636	5.075	2.552	2.062	4.133	5.313	2.981	3.484	5.174	2.278	6.846	1.831	2.631	3.37	1.774	1.359	5.892	7.771	5.157	9.782	8.168	5.248	6.399	5.431	5.784	6.318	4.9	2.976	2.468	4.286	6.864	7.29	1.99	3.641	7.675	5.238	3.531	4.29	9.674	7.106	5.432	7.81	4.565	6.146	5.004	2.986	5.404	3.3	5.051	4.323	8.179	3.68	5.465	3.074	6.182	3.487	4.237	5.163	8.037	3.94	7.272	3.867	3.05	6.005	3.092	7.601	6.858	7.252	4.746	6.924	0.887	4.978	5.193	5.579	8.267	7.154	5.93	5.822	8.697	10.149	6.621	5.474	5.185	4.511	4.082	4.755	5.487	4.995	4.381	9.032	4.426	3.346	4.066	3.057	1.775	5.149	6.381	5.374	4.83	4.573	8.694	10.607	4.734	4.295	5.087	3.268	5.573	5.085	1.815	2.64	4.744	8.526	6.714	3.73	2.096	3.27	1.317	4.118	4.158	5.347	5.939	6.552	10.121	4.947	1.455	2.894	3.897	6.183	4.17	4.766	4.024	4.511	4.313	8.31	4.126	4.434	5.239	3.67	4.214	10.953	1.288	4.381	8.546	5.235	5.975	2.81	5.54	2.484	3.328	3.602	3.473	2.846	4.691	3.847	4.536	2.987	5.78	3.116	5.12	8.672	4.479	5.31	1.734	6.874	1.625	4.091	1.93	2.06	2.507	2.267	2.008	2.563	4.763	5.764	5.038	4.973	4.328	4.988	5.412	4.331	3.537	2.744	1.908	3.731	2.121	1.092	5.572	2.762	3.374	4.674	1.977	3.07	4.846	3.464	2.578	4.939	12.198	4.679	3.822	8.68	1.247	2.191	4.057	6.935	3.704	2.048	4.462	6.869	4.561	3.663	2.947	3.997	7.445	3.43	2.08	3.617	3.748	7.684	8.206	1.478	3.588	8.022	5.211	5.844	2.02	8.483	6.179	5.16	2.227	4.436	5.053	5.799	1.975	2.989	4.96	2.865	9.55	7.784	3.823	8.675	4.854	8.413	10.047	1.431	2.698	6.755	4.332	3.073	2.546	4.439	4.012	3.761	3.691	8.069	2.623	4.413	6.548	5.063	5.46	8.688	5.573	4.437	6.498	1.425	2.659	3.739	6.17	2.856	4.991	5.691	6.327	4.022	7.623	5.085	8.322	2.775	3.669	4.139	3.674	6.08	2.732	2.244	3.843	2.073	2.05	2.786	2.755	4.264	7.185	6.078	6.419	4.77	6.93	8.316	3.452	4.522	5.808	3.918	3.88	7.711	4.094	4.568	3.062	6.577	5.795	3.312	7.162	4.464	7.132	4.708	3.831	4.025	3.331	4.232	8.936	6.598	5.426	1.89	8.504	5.498	2.66	6.92	1.805	5.023	4.91	3.871	3.75	4.626	4.44	4.261	6.301	3.944	6.231	2.174	10.722	7.47	1.586	2.676	8.109	5.282	4.779	4.461	3.83	6.138	5.256	4.171	5.603	5.6	2.334	0.804	9.743	3.191	4.173	6.792	1.404	8.141	4.95	3.674	1.676	6.056	5.592	3.667	4.335	11.696	2.025	7.234	7.412	6.655	6.331	4.475	6.054	2.671	6.939	4.26	3.223	5.235	4.493	5.971	1.737	7.028	5.35	0.665	3.952	3.044	4.393	4.455	3.583	3.52	2.421	3.666	7.693	2.311	3.025	5.823	5.154	4.744	5.954	6.602	3.984	2.794	3.064	3.493	4.906	5.863	11.267	4.89	5.214	4.914	8.61	10.251	11.871	9.887	5.003	3.316	2.869	6.439	6.081	6.621	7.505	5.167	3.592	4.248	2.022	6.284	6.586	4.332	3.364	3.653	2.204	7.011	4.896	3.992	5.642	3.74	4.36	3.563	1.08	6.443	2.979	3.859	4.222	1.599	4.333	8.191	4.144	8.739	4.33	8.728	3.938	1.675	2.552	1.682	5.086	6.717	4.611	4.002	6.122	3.509	4.864	5.5	10.29	2.058	4.088	6.414	3.35	6.12	3.851	3.75	10.583	2.371	4.837	4.481	4.959	3.175	4.766	2.919	2.657	5.103	2.603	5.112	7.421	6.025	3.981	1.77	2.142	6.672	8.608	1.066	10.395	9.061	2.416	6.644	3.855	9.052	3.451	3.262	4.285	4.352	3.34	3.253	2.976	7.122	4.256	5.075	3.379	6.501	1.905	6.166	3.831	1.413	3.299	2.031	0.472	5.381	4.654	3.547	4.011	3.909	4.989	4.81	9.941	6.303	3.625	5.336	5.602	4.72	7.008	4.719	2.661	2.692	5.553	4.606	7.052	0.972	4.999	2.522	5.093	4.546	1.083	6.372	1.836	2.874	3.446	5.211	3.316	5.28	5.531	9.048	10.055	2.667	0.666	3.788	2.541	5.489	8.341	7.631	8.325	7.229	2.931	6.663	6.686	7.484	3.872	3.141	4.44	3.905	3.201	2.558	4.197	3.704	5.06	3.896	3.116	2.198	6.234	5.485	6.022	3.221	0.853	1.893	3.735	2.734	3.957	4.36	4.211	0.848	0.861	2.412	3.59	2.509	2.715	4.921	4.032	4.037	4.971	5.392	7.693	10.229	7.082	5.448	5.16	4.467	4.823	3.954	4.338	6.562	4.626	7.172	1.364	2.275	2.318	3.843	10.745	4.582	3.429	6.038	6.356	5.784	3.583	2.129	2.252	4.891	11.156	2.667	3.596	7.51	1.766	3.462	4.877	2.025	3.773	3.915	2.958	2.95	6.531	4.221	4.433	3.61	5.094	5.156	4.682	2.582	1.614	3.954	1.946	4.133	5.25	1.966	3.427	7.51	2.359	2.184	5.538	4.106	1.568	3.334	3.422	6.64	8.66	10.175	9.162	6.397	7.792	6.832	6.403	5.307	6.485	5.372	5.583	4.616	1.321	4.601	6.67	7.756	5.871	3.343	4.549	5.773	4.431	7.771	4.36	1.242	5.583	4.993	8.109	2.341	4.978	6.768	4.487	2.878	2.698	2.27	5.128	5.099	5.413	1.815	6.728	7.538	5.772	6.936	7.185	3.464	6.465	4.102	1.682	3.752	1.682	2.8	2.071	3.808	3.207	4.03	4.437	2.974	4.141	4.184	6.926	2.276	6.492	4.729	2.963	3.643	3.51	1.756	6.931	2.679	4.191	4.766	4.431	3.574	1.569	5.329	6.283	3.4	5.725	8.885	3.386	4.863	2.783	6.528	2.477	3.206	4.394	4.085	1.193	6.301	6.186	6.867	6.704	3.786	2.493	4.378	2.403	8.092	3.778	5.056	4.67	7.527	8.113	4.196	4.709	3.599	3.084	7.118	6.003	2.21	6.7	7.759	3.342	1.521	6.475	9.496	3.642	2.638	3.431	4.059	7.775	5.259	2.898	6.757	3.865	6.546	6.368	4.382	4.621	2.877	6.659	1.957	2.871	3.991	3.231	4.786	2.724	3.266	2.854	2.843	2.443	5.152	3.148	7.314	2.376	10.822	1.144	3.332	1.238	3.001	5.426	3.631	4.842	5.371	2.997	1.386	5.145	3.043	8.197	2.358	3.067	6.25	3.898	1.913	1.304	3.003	4.363	4.434	5.529	3.426	8.095	2.629	1.831	6.182	3.49	10.286	5.707	5.596	3.078	6.02	4.133	3.875	6.252	4.81	2.837	4.985	4.84	2.236	2.646	4.925	4.441	5.348	2.495	4.304	2.415	6.203	4.011	6.35	2.567	2.406	6.318	6.869	6.272	3.792	3.84	4.287	3.406	4.519	3.781	5.966	5.081	0.66	0.606	5.132	1.811	2.314	1.059	1.263	1.071	0.811	0.589	0.55	0.689	1.153	0.361	0.678	0.722	0.747	0.425	1.318	2.301	1.145	0.597	0.585	1.012	1.032	2.521	2.24	0.567	0.435	0.956	0.938	1.861	1.599	0.711	0.213	0.442	2.134	0.337	0.63	4.57	0.913	0.928	1.552	1.79	0.696	0.708	0.505	3.082	1.333	6.338	1.037	0.76	0.309	0.506	1.638	0.277	1.357	0.667	1.114	1.658	0.589	1.024	0.444	0.539	0.531	3.085	0.292	0.918	0.751	0.661	0.451	0.909	1.071	0.942	0.401	0.981	0.45	3.531	0.299	1.337	0.298	0.316	0.458	0.381	0.882	0.867	0.357	0.211	0.279	0.279	0.468	0.175	0.877	1.172	1.632	0.583	0.525	0.327	2.918	1.23	0.423	0.678	3.399	0.154	0.501	0.486	0.514	0.46	2.387	0.383	0.405	0.574	1.815	0.377	4.489	0.427	0.484	0.288	0.255	0.941	0.453	0.276	0.567	0.14	0.461	2.357	0.397	1.393	0.296	0.211	1.338	0.404	0.444	0.668	3.579	0.397	0.757	0.753	0.396	0.357	0.151	0.136	0.444	0.547	1.2	1.291	0.164	5.044	0.478	0.974	0.142	0.476	0.281	0.713	0.211	0.142	0.738	0.942	0.41	0.513	1.527	0.383	0.208	0.387	0.705	0.829	0.281	0.529	1.041	0.2	0.417	3.454	0.117	0.279	0.062	0.171	0.263	0.287	0.739	0.452	2.448	0.215	0.139	0.643	0.833	0.287	0.12	0.329	0.801	0.171	0.49	0.105	0.284	0.117	0.093	0.077	0.549	0.739	0.032	0.591	0.187	0.228	0.377	0.23	1.254	0.127	0.058	0.993	4.049	0.458	0.137	0.991	3.368	0.15	0.187	0.208	0.093	0.51	0.185	1.64	0.056	0.03	0.15	3.573	0.463	0.255	0.024	0.336	1.845	4.206	0.22	0.838	0.238	2.405	0.21
FAC1625	HF	Young	4.836	3.843	6.442	6.326	7.523	6.101	2.581	4.896	3.046	1.348	2.414	6.306	5.786	4.706	6.394	4.357	2.639	5.79	5.355	4.36	2.415	7.209	4.108	4.352	2.893	9.615	3.058	1.513	5.562	8.37	10.736	9.164	3.732	6.171	4.644	3.145	7.51	1.703	7.922	2.73	3.493	7.992	6.872	2.536	5.951	4.606	3.649	4.779	5.669	10.19	2.353	6.581	2.69	2.472	4.785	4.097	4.954	4.102	5.429	4.678	3.422	7.647	3.756	2.767	7.662	8.795	2.147	5.493	3.787	7.412	7.567	7.04	2.94	2.871	2.484	6.854	2.546	4.376	1.31	3.968	3.827	5.127	6.614	3.055	3.985	3.469	2.399	4.518	2.793	4.371	4.559	2.489	5.664	3.929	6.961	3.448	4.09	4.823	4.238	3.458	3.455	5.862	2.947	3.181	5.076	4.635	4.256	2.714	4.183	2.688	2.044	5.21	4.765	2.903	2.832	5.468	4.17	8.358	4.245	5.118	2.707	5.051	3.886	2.74	6.894	4.812	5.452	3.575	5.778	5.802	6.12	4.586	5.732	3.358	6.91	2.869	8.004	2.151	3.212	7.342	4.715	7.087	4.892	6.769	5.042	5.087	4.168	4.245	1.892	5.862	8.384	7.929	2.665	4.063	4.476	6.934	3.358	2.503	3.689	2.095	5.44	4.827	3.897	4.846	3.485	3.265	5.091	4.083	3.079	4.403	2.093	3.712	2.602	2.212	3.729	8.412	1.581	1.471	5.408	4.339	1.985	3.473	1.656	3.161	6.288	1.617	6.698	2.424	3.821	1.375	1.482	5.122	1.904	4.189	1.894	2.42	3.923	1.924	2.521	1.741	3.393	2.395	3.204	3.637	1.167	5.796	3.531	2.034	7.058	4.285	7.484	5.148	4.095	0.603	0.898	2.184	3.384	3.368	4.102	3.478	4.981	6.282	5.227	5.257	5.666	4.703	3.102	1.494	5.698	5.149	4.085	1.833	6.425	5.17	5.358	3.925	4.015	3.789	4.35	6.059	3.649	4.722	3.345	8.979	5.636	4.173	4.202	4.075	2.988	5.778	4.863	4.578	3.939	6.711	4.202	2.749	4.915	3.122	4.796	3.868	9.218	6.922	4.112	3.674	7.725	5.634	4.37	7.227	4.648	6.101	6.295	7.041	6.292	3.613	1.672	11.281	14.865	7.545	3.693	2.375	4.903	4.793	2.805	3.382	1.892	1.403	5.159	3.558	2.959	8.142	6.076	7.656	6.47	3.64	2.685	8.182	6.304	2.998	6.934	4.653	3.109	9.562	6.006	5.677	8.135	4.004	5.133	6.139	3.166	4.329	4.28	4.76	9.368	7.09	2.858	4.089	6.771	8.505	7.688	3.449	7.793	5.162	4.005	8.086	3.687	7.481	4.785	10.3	4.587	5.892	5.167	11.455	3.613	2.676	3.895	0.957	5.819	3.406	8.688	6.311	5.097	5.013	3.346	2.455	5.013	5.996	8.453	3.101	3.545	4.654	0.713	4.877	6.119	6.944	4.857	1.889	3.033	7.177	4.802	7.019	3.09	6.175	2.508	5.694	4.638	2.039	3.839	2.532	6.829	3.436	4.422	4.818	6.453	2.459	5.605	7.355	4.072	5.235	4.091	8.431	3.776	5.649	4.568	7.76	8.005	7.146	7.465	6.547	5.054	6.711	3.609	4.377	4.951	6.007	1.34	5.426	6.012	3.539	5.595	1.761	5.208	4.827	3.116	5.324	2.033	4.609	1.802	2.521	1.314	7.217	3.798	4.415	4.298	2.648	4.809	6.561	3.467	3.197	5.76	4.027	4.698	0.779	4.194	3.563	5.507	2.269	9.459	2.126	2.563	6.445	3.855	4.91	2.417	4.346	4.185	2.789	7.862	0.872	5.597	10.735	4.321	3.474	2.988	2.664	4.074	4.385	2.411	9.024	3.692	1.894	8.799	4.283	3.691	6.365	7.398	6.951	1.544	3.488	2.567	3.032	1.721	2.519	2.689	6.112	3.387	3.893	6.924	4.649	4.208	6.77	4.482	3.755	6.321	7.736	3.587	2.827	4.496	4.843	7.462	4.2	1.75	8.883	5.398	4.403	2.885	1.864	3.406	4.2	6.755	4.653	11.479	1.542	4.995	3.271	4.644	6.8	4.814	3.916	2.307	5.86	3.353	1.764	7.917	0.827	3.657	4.828	4.834	3.63	3.389	5.854	3.933	7.305	2.726	7.795	7.427	5.517	4.928	5.641	6.848	5.362	2.32	5.044	6.839	4.294	7.103	5.084	5.998	1.309	7.662	2.496	2.239	1.731	3.19	4.716	2.902	3.975	3.369	5.577	3.676	4.05	4.326	5.427	8.892	4.86	4.708	7.972	5.915	3.358	5.58	2.801	6.65	5.973	8.141	5.396	3.467	5.704	7.163	5.747	7.596	3.272	3.686	8.382	4.623	9.752	6.928	5.076	3.954	10.053	6.564	5.913	6.789	9.621	4.121	4.376	7.922	5.843	4.107	6.58	3.677	3.613	4.774	7.713	1.062	5.408	2.479	4.229	4.516	2.462	2.408	4.444	1.699	4.115	4.303	4.762	4.168	3.812	4.701	1.978	7.221	8.021	5.515	2.453	6.868	4.715	4.182	4.144	5.583	5.861	3.858	1.796	2.61	2.176	5.486	6.352	1.967	4.894	4.622	4.532	1.903	3.22	7.096	3.518	3.518	5.086	2.926	2.117	3.594	2.967	4.275	4.19	2.839	3.02	5.775	1.876	7.281	10.995	5.866	4.261	4.322	3.746	7.631	2.729	8.537	3.739	1.78	5.208	8.552	6.743	5.025	6.082	7.492	2.115	8.831	4.417	6.297	4.995	3.562	1.791	6.217	1.26	4.874	5.604	4.553	5.568	3.149	3.967	10.031	12.364	14.31	4.813	2.849	2.47	5.848	3.296	7.249	2.728	5.515	7.092	4.772	3.564	7.465	9.194	8.27	8.102	4.737	10.183	6.23	4.012	6.137	4.943	4.184	8.06	3.228	4.968	5.369	7.29	5.954	5.433	6.101	6.086	3.501	1.387	6.637	2.997	8.012	4.828	4.873	11.16	6.994	8.187	3.171	3.815	5.055	4.538	5.421	2.392	4.843	8.309	6.679	6.892	6.259	2.965	5.249	3.836	3.837	4.989	6.735	8.016	8.359	4.79	8.578	5.067	3.076	1.292	11.946	4.445	6.004	4.944	4.962	8.157	3.916	6.159	5.699	8.576	3.742	4.418	4.498	3.609	2.791	3.37	5.45	2.838	3.254	3.751	3.539	4.277	6.041	5.081	1.644	2.806	2.885	4.854	8.108	3.576	5.652	0.994	2.88	8.834	5.521	3.806	2.749	4.627	6.341	9.463	4.354	3.825	1.995	6.044	4.886	2.94	4.354	9.908	4.175	5.52	1.691	4.077	1.735	2.633	4.276	10.939	4.485	4.446	3.329	4.978	6.789	5.308	3.906	6.393	4.595	2.812	4.453	5.827	7.37	6.729	5.269	4.409	7.065	3.017	4.439	1.094	6.805	3.243	2.803	5.287	3.598	5.97	4.065	5.211	4.139	7.908	4.418	2.916	4.789	4.697	6.227	4.638	6.815	8.947	3.538	3.328	8.087	4.846	8.09	2.299	5.661	4.31	2.57	2.433	4.903	3.617	9.068	3.171	5.565	5.202	2.873	4.696	7.576	5.777	5.584	4.164	7.8	8.83	5.084	3.206	3.89	6.637	3.673	6.446	8.204	4.433	4.583	4.46	7.596	5.327	7.26	6.446	3.747	0.947	6.547	4.167	3.839	2.131	3.637	2.189	6.587	0.76	3.793	2.163	2.795	2.452	2.665	4.762	4.06	4.171	2.059	4.496	3.548	1.25	3.609	7.651	2.127	3.368	2.14	1.961	4.892	7.301	1.889	1.089	10.684	3.368	2.024	3.531	6.537	5.649	4.136	4.269	3.532	3.957	5.12	5.222	3.22	3.586	3.422	4.384	2.448	4.114	5.37	8.515	7.61	1.777	2.886	3.046	7.575	5.681	2.989	5.191	1.761	3.16	4.327	1.642	3.857	3.828	3.597	4.249	4.97	5.984	5.774	3.32	3.782	5.522	1.748	5.05	4.241	4.425	6.612	3.959	5.47	3.649	6.233	4.206	6.261	4.226	7.561	2.137	4.251	4.177	5.454	7.39	4.837	5.062	2.326	5.39	4.056	3.47	3.991	4.133	3.767	4.17	3.092	3.093	2.689	2.456	6.697	8.447	3.903	3.282	5.169	2.54	9.116	2.847	3.533	4.822	8.05	3.468	7.53	6.495	4.736	4.591	4.371	6.433	4.768	6.725	10.513	5.624	7	2.927	4.451	6.68	4.224	5.705	2.786	4.856	2.089	3.544	7.884	2.645	2.857	6.207	2.605	6.195	8.235	6.606	3.29	3.099	5.038	2.92	5.207	4.99	3.224	2.025	6.993	2.983	5.253	2.54	4.259	3.595	10.008	3.32	3.183	5.514	3.227	2.112	5.576	3.998	5	7.495	5.705	4.222	4.585	3.989	8.797	6.811	4.656	1.528	4.061	8.139	4.259	3.363	3.115	2.867	10.635	3.957	4.288	5.678	7.429	3.447	5.192	3.083	4.06	1.937	4.172	3.955	3.942	4.071	1.405	8.094	3.705	3.839	6.739	1.155	3.939	3.296	4.61	4.248	1.204	0.805	2.066	3.644	1.686	5.241	6.028	6.644	3.5	3.363	3.901	2.697	3.058	2.291	8.05	6.109	2.474	3.539	7.48	7.334	3.285	3.956	6.471	1.7	2.212	2.687	3.147	2.336	5.586	3.46	5.779	4.643	2.69	5.211	1.992	2.879	3.655	4.527	2.373	5.252	8.615	2.275	5.959	4.871	5.896	4.349	2.466	3.664	1.968	5.794	7.558	4.315	6.339	8.173	3.173	8.244	4.397	1.288	2.535	3.771	2.818	4.756	4.928	7.766	4.136	4.978	9.429	7.529	2.878	5.204	2.668	12.506	12.099	7.771	8.978	4.307	5.54	6.913	7.101	5.293	4.772	2.882	2.651	6.415	5.715	2.188	3.736	3.7	6.186	4.52	8.035	2.346	3.632	7.264	2.646	4.393	8.197	5.377	7.057	2.853	2.441	3.205	4.726	4.212	9.239	7.05	7.942	5.282	4.788	4.666	3.17	4.451	7.472	4.254	5.015	4.258	4.665	7.037	1.398	4.001	2.965	5.559	8.364	5.559	3.339	10.922	6.506	5.019	2.65	3.019	2.575	2.884	4.88	7.031	3.396	2.839	5.357	3.56	1.863	3.152	6.762	6.807	3.278	13.034	4.623	3.609	3.003	2.7	6.357	3.432	1.965	5.051	7.393	3.056	2.139	6.279	14.04	5.753	10.028	3.686	4.841	7.193	4.851	6.018	10.795	4.51	4.246	3.07	5.429	4.414	7.124	3.464	5.975	2.316	3.852	6.008	1.72	4.49	2.713	4.859	5.692	3.115	4.415	4.212	8.606	7.473	5.495	6.345	3.96	7.476	5.967	7.2	3.237	4.026	6.677	2.81	2.65	1.755	3.216	3.923	3.621	2.204	2.645	2.915	1.663	2.771	2.046	2.763	5.676	2.799	4.237	2.202	1.793	3.964	3.721	2.802	4.483	5.509	5.105	2.288	3.421	2.832	4.1	3.027	3.622	3.679	0.912	3.33	2.782	4.297	2.894	4.833	2.022	2.858	2.879	4.239	4.392	7.314	4.226	7.315	5.294	1.657	9.569	7.251	6.041	4.855	1.189	8.831	8.154	6.93	6.87	7.445	3.68	3.204	4.452	1.976	2.67	2.707	5.871	5.623	5.334	6.417	4.072	5.581	6.301	0.788	2.771	2.72	8.968	4.291	4.597	3.629	3.542	2.855	3.573	4.84	5.365	4.643	5.018	3.396	4.395	3.684	8.78	5.142	2.839	4.484	7.597	8.431	2.378	4.152	6.864	7.274	1.876	4.665	4.587	3.772	1.836	3.837	7.239	2.395	3.701	3.634	2.477	4.719	6.753	2.768	3.958	1.629	5.861	1.331	5.148	4.831	2.741	3.234	7.072	2.442	4.928	8.017	2.764	3.562	3.728	3.592	5.21	3.992	6.012	5.508	4.738	3.104	2.826	2.856	2.827	1.567	2.191	2.056	6.076	4.056	2.303	2.556	3.233	7.923	3.096	3.04	2.975	2.948	2.472	8.22	4.357	9.087	5.104	2.658	3.8	3.498	3.064	5.473	2.286	2.784	2.348	2.281	2.421	3.126	3.735	3.396	4.529	5.689	5.454	3.564	3.899	5.709	2.41	3.9	4.154	3.114	3.473	5.107	7.379	7.75	3.271	3.27	3.438	9.883	5.542	4.273	3.898	3.392	3.24	2.642	5.992	4.243	1.333	3.212	8.786	2.895	2.861	5.09	4.231	8.473	4.226	6.255	4.818	5.088	1.843	2.555	3.509	2.974	4.065	6.417	3.986	2.496	4.633	2.719	6.909	6.362	3.701	8.745	6.788	7.959	5.314	7.499	3.625	7.509	1.759	2.09	2.575	5.741	6.516	6.419	5.303	3.342	3.581	8.066	1.296	5.351	3.128	2.046	4.769	7.638	8.117	3.694	7.028	8.339	4.841	8.213	8.718	8.284	1.441	3.902	5.893	5.4	1.987	5.377	9.254	5.377	4.905	4.308	4.331	5.254	1.245	1.93	4.999	7.922	7.625	3.388	6.878	6.974	4.747	6.331	3.186	3.997	4.199	5.187	4.017	5.324	5.672	2.567	1.384	2.8	2.807	3.055	3.683	6.009	7.502	4.435	6.27	9.266	6.371	7.212	5.495	9.331	7.872	4.108	3.733	6.438	6.042	4.55	7.401	2.969	4.374	8.088	6.51	5.187	2.235	2.94	8.875	2.055	3.749	4.944	0.836	4.384	1.875	2.339	5.09	1.12	0.925	6.909	5.373	3.662	5.987	3.125	4.085	0.791	3.411	5.563	7.327	8.803	4.197	4.876	2.579	1.521	2.367	3.57	6.67	3.469	3.596	2.364	4.172	3.244	3.506	4.926	0.672	2.896	3.552	5.225	5.984	3.078	2.967	7.396	3.748	4.705	4.096	3.998	3.846	5.992	2.457	1.694	10.593	4.665	1.59	5.128	4.688	2.694	5.692	5.109	4.431	3.525	6.344	5.416	7.958	2.836	3.062	7.595	7.305	4.354	4.883	5.453	4.344	7.035	4.49	4.685	5.381	7.653	5.716	2.708	3.884	3.713	4.44	6.183	4.889	6.144	4.813	2.557	8.002	5.557	2.736	3.436	2.696	2.543	3.953	1.556	7.408	5.749	4.089	6.777	1.178	3.739	3.778	4.23	7.039	4.293	5.901	3.636	4.068	6.357	3.641	4.307	3.062	3.409	6.705	3.758	3.854	6.589	6.884	4.539	9.756	1.639	7.59	2.413	6.251	5.084	7.315	3.357	5.125	4.663	2.07	4.723	4.293	6.947	4.757	4.009	3.45	3.77	4.174	6.702	4.219	4.253	6.64	3.317	2.461	2.305	7.763	1.814	3.046	5.121	4.565	5.311	3.588	6.721	3.193	7.385	8.381	7.574	7.58	8.65	6.934	3.285	6.256	7.009	4.253	5.844	8.209	2.902	6.146	1.912	5.572	4.712	2.206	4.058	3.316	0.884	5.933	3.103	4.718	2.101	5.891	4.588	2.787	3.301	3.829	8.789	3.376	6.395	4.346	5.093	3.638	4.614	4.41	3.181	4.149	2.548	4.175	7.032	4.481	8.225	2.968	3.538	10.47	5.322	3.597	8.741	4.106	5.506	5.692	2.249	4.38	1.999	2.242	4.656	6.896	4.593	4.749	5.003	4.98	3.861	5.678	7.805	5.525	3.931	5.151	5.683	1.97	6.136	2.598	5.117	4.03	4.332	4.962	6.262	5.105	5.038	4.409	3.313	6.158	1.383	6.554	5.434	7.876	5.752	2.621	6.243	6.001	2.784	0.957	7.194	4.687	8.684	3.296	4.262	6.925	5.697	3.093	3.024	2.547	6.136	4.839	2.887	5.815	5.992	6.854	3.876	7.9	4.29	3.211	2.546	5.457	3.858	4.404	6.818	3.365	3.461	3.732	6.133	4.488	1.724	3.942	4.877	3.269	3.374	5.66	5.869	1.969	5.426	3.202	5.447	7.7	6.794	3.857	5.496	8.224	4.523	3.26	4.747	2.426	5.389	5.419	8.737	3.476	4.73	1.909	5.758	2.266	5.004	5.056	1.848	4.712	3.799	6.852	4.128	4.383	6.108	6.988	8.557	5.942	2.868	8.354	4.414	5.682	7.369	4.688	4.555	8.652	2.478	2.339	3.618	2.926	3.997	3.343	4.693	7.652	0.822	4.683	3.388	1.393	2.722	1.704	1.667	2.29	4.824	3.596	2.182	3.027	0.842	3.348	4.424	2.538	1.779	1.084	6.578	4.845	3.654	4.222	2.228	8.555	3.777	4.571	7.258	3.07	3.072	5.357	3.988	3.637	4.01	2.994	3.898	6.529	4.105	7.119	5.091	7.429	6.339	4.054	5.656	3.436	4.404	2.405	3.37	2.83	3.73	3.284	3.811	6.419	3.157	4.773	4.038	8.386	4.571	3.789	3.455	7.798	3.692	6.489	3.419	3.748	5.596	5.162	1.733	3.419	6.415	4.875	6.366	8.257	5.711	4.055	3.746	3.346	2.581	4.175	5.203	0.815	4.958	3.228	5.899	6.783	4.867	4.652	5.793	3.029	5.166	6.254	5.609	4.605	3.722	2.613	3.188	4.428	3.392	6.143	5.606	2.106	5.097	4.674	11.98	11.318	11.846	7.077	10.038	8.675	4.357	7.449	6.886	3.798	3.118	5.814	3.526	1.628	3.155	2.454	7.319	5.765	4.733	5.075	3.17	2.808	3.798	5.522	2.697	5.722	3.127	4.237	3.451	4.727	6.169	8.818	3.233	5.452	2.435	3.451	5.695	3.53	2.376	3.532	2.405	1.931	4.931	3.903	5.309	5.114	4.067	3.984	2.69	3.422	3.082	4.767	7.457	3.079	3.375	5.508	4.23	4.996	2.751	1.676	6.575	2.068	3.858	4.125	5.624	2.748	5.794	3.185	5.271	3.625	5.722	3.839	6.535	6.784	2.344	5.163	6.998	5.917	2.437	3.882	5.812	3.504	3.465	3.335	5.752	2.716	6.986	3.023	4.244	3.956	3.33	2.427	4.493	4.961	2.644	5.558	1.741	5.805	2.164	5.5	2.795	5.294	2.428	5.602	3.986	6.191	3.346	9.543	4.809	8.216	7.825	6.051	4.954	4.582	7.165	5.093	1.189	4.808	7.617	4	3.957	8.292	2.987	7.627	2.872	10.113	6.891	6.516	4.04	4.054	7.117	2.825	2.791	3.801	3.073	5.736	2.089	3.219	4.42	4.409	7.963	2.983	4.34	2.017	5.145	3.049	5.801	3.323	2.882	1.75	3.309	8.066	3.262	5.053	7.985	2.619	3.583	8.525	6.907	4.797	2.493	2.236	2.776	4.001	3.346	1.864	3.759	6.669	3.881	6.231	5.797	3.77	1.82	4.826	1.547	2.109	3.217	2.912	4.54	3.615	6.258	3.611	5.26	3.344	6.95	4.766	5.238	4.56	3.047	1.811	4.602	6.082	2.445	4.148	8.152	5.087	4.438	7.009	5.694	1.412	5.776	2.228	9.707	8.11	5.898	1.849	7.695	6.087	5.47	6.213	6.826	10.113	2.153	4.917	4.593	2.619	2.868	4.795	6.412	9.167	5.721	9.124	4.969	6.405	4.499	4.651	4.072	5.907	4.343	5.504	3.707	2.177	6.229	6.843	2.373	6.794	6.503	3.456	2.914	6.328	4.372	6.548	3.93	4.089	3.901	4.46	2.925	2.941	5.712	3.995	7.524	9.231	7.708	7.286	2.033	2.118	3.139	3.067	4.925	1.895	5.187	5.175	8.589	2.842	6.055	7.735	4.269	9.126	1.125	3.413	4.298	3.728	2.169	4.903	3.58	5.869	4.812	1.493	2.517	3.483	6.86	2.284	3.253	1.397	2.091	1.806	4.887	2.339	6.692	2.956	3.78	3.333	5.275	4.46	3.994	4.646	3.396	4.21	5.209	3.584	1.504	2.986	6.091	6.451	2.793	4.131	4.26	3.52	4.296	3.057	4.296	5.874	6.451	6.845	1.129	4.341	5.334	6.948	6.244	5.399	5.558	6.156	3.195	1.139	1.564	7.434	5.515	4.234	7.769	8.874	8.04	6.399	5.193	4.25	2.896	6.19	3.626	3.922	4.681	5.453	3.559	7.783	6.271	3.032	3.334	3.759	4.009	6.3	6.324	4.245	3.913	2.445	5.17	2.961	4.983	7.251	3.576	3.59	7.848	2.701	3.786	8.239	3.383	5.127	6.763	5.247	4.785	7.8	6.177	2.286	3.674	6.301	5.146	4.583	4.274	4.295	3.962	7.284	5.191	3.616	4.487	4.335	4.596	6.194	1.26	4.112	4.172	7.541	1.679	8.326	5.166	9.1	4.565	4.529	8.014	4.322	4.137	6.284	2.397	6.271	4.05	5.375	5.148	1.639	5.236	6.257	1.484	3.698	3.267	3.219	4.566	5.315	4.029	6.346	9.472	6.92	4.14	3.595	3.319	7.187	6.988	6.096	4.589	4.722	6.725	3.735	2.577	5.145	2.373	0.672	4.265	9.854	7.163	3.743	6.071	2.287	2.352	2.417	6.383	4.496	2.558	3.807	1.141	2.871	4.417	5.668	2.79	7.273	7.547	2.105	4.427	4.051	3.541	3.297	5.253	3.75	5.61	2.92	8.599	2.367	3.36	2.862	9.105	7.836	4.354	5.61	2.877	4.218	1.252	2.702	1.615	2.633	4.514	2.973	4.926	4.905	5.695	4.723	5.323	3.561	4.859	4.829	2.614	1.319	3.029	3.107	4.165	7.271	7.71	3.058	3.303	8.5	7.696	4.747	2.812	8.001	4.577	3.857	1.766	3.49	6.181	3.842	5.887	6.464	3.105	6.873	4.021	5.251	12.25	8.508	6.393	6.453	2.618	4.336	2.071	7.895	2.285	3.819	3.394	4.444	2.639	3.564	4.233	2.826	5.762	5.758	4.451	3.566	4.843	2.984	5.039	4.702	6.99	5.348	3.7	3.815	3.763	7.921	6.031	9.9	3.575	4.014	7.386	3.711	6.381	4.301	4.939	2.17	4.534	6.105	4.411	3.238	3.057	1.796	6.304	4.905	5.704	3.684	4.851	4.238	2.479	4.348	8.487	4.869	2.818	2.62	3.96	4.778	2.756	3.534	5.135	2.362	6.535	1.792	2.605	4.234	2.238	1.629	5.693	7.296	5.391	9.883	7.336	4.816	6.331	6.769	5.392	6.43	5.249	2.328	2.47	4.142	6.948	7.003	2.119	3.75	6.571	4.245	3.438	4.262	9.132	7.292	5.213	7.678	4.287	5.653	5.044	3.608	5.378	3.3	4.643	4.017	7.251	3.918	4.926	3.039	5.677	3.381	3.894	4.324	7.805	4.143	7.069	4.363	3.84	6.053	3.113	7.466	6.921	8.277	5.184	7.001	1.451	5.327	4.412	5.344	8.541	6.991	6.104	5.877	8.602	10.255	6.117	5.249	4.797	4.905	4.21	5.206	5.993	4.861	4.289	9.096	3.695	3.939	3.677	3.779	2.222	4.865	6.276	5.218	4.604	4.661	8.499	10.502	4.445	4.797	4.547	3.524	5.863	5.304	2.223	3.022	4.244	8.442	7.514	4.043	2.121	3.419	0.809	4.113	3.642	5.084	5.621	5.885	11.083	4.554	1.272	2.715	3.567	5.576	3.781	4.753	4.476	5.246	4.198	8.101	3.662	4.131	5.011	3.659	4.328	10.726	1.573	3.819	8.216	4.953	6.273	2.9	5.578	2.028	4.553	3.749	3.88	3.009	4.634	4.707	4.473	3.176	5.574	3.483	5.151	8.694	4.428	5.425	1.72	6.85	1.962	4.028	1.871	2.237	2.565	3.346	2.298	2.904	4.924	4.998	5.116	4.587	4.165	4.838	5.272	4.625	3.803	3.263	1.888	4.322	2.419	1.695	5.275	2.796	3.834	4.98	2.225	3.16	4.913	3.546	3.335	4.629	12.221	4.299	4.481	8.17	1.388	2.217	4.216	7.092	3.951	1.985	4.351	6.871	4.749	4.076	3.167	4.132	7.22	4.083	1.787	4.117	3.358	7.034	8.046	2.202	3.462	8.047	4.775	5.975	2.026	8.492	6.258	5.357	2.2	5.037	5.197	5.984	1.509	2.938	4.508	3.328	8.862	7.877	3.925	8.692	4.945	8.016	9.283	1.809	2.587	7.075	4.359	2.569	2.984	4.072	3.656	3.895	3.763	7.341	2.291	3.886	6.139	4.958	5.682	8.724	5.614	3.8	4.265	1.432	2.574	3.59	6.406	2.206	5.967	6.371	6.356	3.804	7.948	5.018	7.041	3.901	2.873	4.212	2.829	8.203	2.404	2.983	3.752	2.246	2.579	2.792	2.787	4.275	5.971	6.119	6.119	4.365	7.019	7.854	3.295	4.168	5.343	3.642	4.008	6.829	3.621	4.833	2.977	6.279	5.393	3.138	6.808	4.009	7.333	4.319	3.585	3.613	3.061	3.983	8.774	7.581	5.162	2.645	8.142	5.326	2.944	6.319	1.939	5.277	4.759	4.309	4.147	4.633	4.457	4.358	6.293	3.847	6.289	2.327	10.317	8.116	1.613	2.775	7.733	5.335	5.189	4.704	3.926	5.779	4.967	4.321	4.886	6.005	2.921	1.582	8.283	2.248	3.944	6.556	1.426	8.211	4.254	3.977	2.856	6.427	5.041	3.696	3.878	11.104	6.892	7.35	6.825	5.102	8.102	4.555	5.937	2.769	6.494	4.571	3.618	5.406	4.089	12.354	1.355	7.097	4.861	1.207	4.02	3.252	4.268	4.356	3.813	4.279	6.981	5.024	7.78	2.339	2.394	5.732	6.341	6.702	7.578	6.714	4.149	2.312	3.098	3.03	4.903	5.994	11.658	6.035	6.879	5.859	9.671	10.291	12.123	11.84	4.439	3.53	2.473	6.636	5.623	6.505	7.858	5.34	4.058	4.505	2.415	6.395	6.595	4.319	3.673	3.886	2.389	6.999	5.24	4.422	5.498	4.001	4.588	3.612	1.634	7.166	3.148	3.442	4.263	1.916	4.247	7.983	4.61	8.409	3.788	8.513	4.234	1.457	3.29	1.654	5.544	6.511	3.588	4.164	6.066	3.717	4.955	5.758	10.161	2.613	3.869	5.941	3.476	5.734	3.779	3.883	10.165	2.478	5.407	4.484	5.048	3.098	4.472	3.429	3.223	4.844	2.979	5.043	7.62	6.446	4.039	2.324	2.219	6.803	7.977	1.135	10.398	8.806	2.487	6.885	3.957	7.635	3.31	3.618	4.558	3.493	3.182	2.752	2.312	6.946	2.791	5.284	3.276	5.874	2.456	6.148	4.01	1.435	2.979	1.916	0.871	5.639	5.086	3.763	4.257	4.074	4.578	5.053	9.316	6.124	3.147	8.861	5.507	4.593	6.739	4.971	2.154	3.131	5.734	4.1	6.994	1.137	5.049	2.528	4.713	3.799	1.931	6.212	2.125	2.962	3.342	4.982	2.953	5.341	5.052	8.532	8.613	2.63	0.815	3.644	2.332	4.818	7.8	6.908	8.451	6.799	3.256	6.392	6.048	8.035	4.192	3.143	4.342	3.873	3.363	2.786	4.198	3.432	4.713	3.027	3.114	2.137	5.938	5.29	5.858	3.315	0.75	2.23	3.138	2.709	4.138	4.628	4.244	1.391	1.096	2.719	3.697	2.474	3.057	4.765	4.806	4.402	4.756	5.428	7.195	9.135	6.665	5.613	5.238	4.769	5.128	4.123	4.727	6.875	4.09	6.726	1.571	2.833	2.235	3.752	10.595	4.654	3.802	6.383	6.345	5.675	3.184	5.245	3.336	5.308	10.889	2.28	3.398	7.855	2.235	2.727	5.454	1.921	5.08	3.85	2.893	2.767	6.416	4.235	4.705	4.002	5.397	5.616	5.58	2.808	1.771	3.51	1.874	3.92	5.12	2.302	3.679	8.098	2.529	2.444	5.721	4.227	2.018	3.661	3.724	6.452	8.664	10.621	9.661	6.011	7.599	6.699	6.497	5.339	6.446	5.424	5.384	4.802	1.371	4.578	9.266	7.729	5.504	3.538	4.39	5.8	4.01	6.358	6.876	1.337	5.561	5.148	8.748	2.755	5.003	6.586	3.694	3.563	2.666	2.439	4.814	5.612	5.086	1.889	6.678	7.91	5.825	7.082	6.696	3.446	6.296	4.683	1.95	3.511	1.59	2.639	2.127	3.771	3.205	3.979	4.331	3.315	4.123	3.178	6.35	3.249	6.083	4.06	3.434	3.549	3.72	1.593	7.054	2.653	4.29	4.415	4.434	3.786	1.121	6.275	7.026	4.976	6.601	9.345	3.583	4.808	3.043	7.036	2.494	3.09	3.84	3.955	1.006	6.52	5.68	6.384	5.812	3.847	2.682	4.679	2.336	7.988	4.037	5.055	5.428	7.839	7.604	4.36	4.557	3.321	3.08	6.938	6.096	1.742	5.581	7.664	3.308	2.142	6.352	10.113	3.368	2.862	3.505	4.341	6.918	5.103	3.061	7.395	4.182	6.768	5.794	4.426	4.946	3.856	4.993	1.995	3.091	4.061	3.082	5.43	3.017	3.965	2.838	2.488	3.006	5.099	3.795	7.501	2.377	10.825	1.383	3.425	1.364	3.296	5.497	3.656	4.75	5.796	3.244	1.723	3.908	2.834	8.316	2.349	2.436	5.94	3.951	2.005	1.819	3.106	4.198	4.262	4.988	3.174	7.853	2.51	2.065	5.972	3.244	9.945	6.003	5.051	2.536	5.192	5.535	3.41	6.382	4.724	2.894	5.041	4.975	2.459	2.701	4.296	4.675	5.232	2.657	4.397	2.371	5.581	4.268	6.119	2.794	2.566	6.247	6.921	6.018	3.927	3.85	4.758	3.755	4.449	4.094	7.651	5.768	2.966	0.688	4.573	2.087	3.036	1.123	1.685	1.266	1.258	1.366	0.761	1.061	1.924	0.379	1.153	0.755	1.002	0.479	1.415	3.486	1.725	1.232	0.785	1.327	1.098	1.996	0.33	0.898	0.596	1.292	1.599	1.834	2.584	0.865	0.557	2.412	1.656	1.331	1.12	7.561	0.934	1.413	1.519	1.318	1.119	0.91	1.109	3.844	0.682	8.816	0.832	0.965	1.179	0.819	2.084	0.606	1.359	0.939	0.843	1.478	0.911	1.169	0.559	0.439	0.824	2.744	0.451	4.368	1.646	1.488	0.708	1.212	1.605	1.125	0.488	1.095	0.659	4.702	0.474	2.148	0.952	0.452	0.576	0.483	1.076	1.261	0.841	0.465	0.168	0.429	0.872	0.31	1.414	1.475	1.46	0.685	0.639	0.348	1.604	2.105	0.795	0.434	1.48	0.271	0.564	1.627	0.693	0.482	3.281	0.323	0.361	0.667	1.494	0.972	3.266	0.775	0.875	0.601	0.173	1.108	0.626	0.699	0.293	0.248	0.947	3.235	0.669	0.745	0.857	0.233	1.573	0.615	0.223	0.572	1.983	0.953	0.524	0.953	0.463	0.341	0.693	0.13	0.891	0.416	1.189	0.925	0.54	5.886	0.683	1.011	0.599	1.092	0.444	0.88	0.063	0.184	0.777	1.915	0.217	0.815	2.37	0.404	0.213	0.296	1.017	0.94	0.359	0.951	0.832	0.398	0.869	3.868	0.246	0.356	0.685	0.352	0.502	0.163	0.24	0.533	3.628	0.254	0.251	0.777	0.972	0.367	0.339	0.385	0.665	0.343	0.404	0.345	0.337	0.264	0.14	0.101	0.456	1.726	0.093	0.736	0.125	0.193	0.837	0.198	1.778	0.049	0.155	2.015	4.444	0.263	0.228	1.103	4.156	0.214	0.542	0.574	0.074	0.29	0.263	1.969	0.091	0.317	0.236	4.419	0.583	0.362	0.154	0.343	2.867	4.99	0.333	0.829	0.161	2.55	0.404
FAC1372	HF	Young	4.516	3.841	6.851	6.578	7.751	5.216	2.227	4.878	2.721	1.248	2.466	5.26	5.829	4.771	6.594	4.193	2.703	6.032	5.212	4.823	2.615	7.142	4.597	2.066	5.336	11.037	3.064	1.674	3.552	7.167	10.883	8.551	3.33	5.782	4.388	2.814	7.418	2.197	7.836	3.2	3.694	7.555	7.111	2.822	6.822	4.473	3.545	4.666	5.689	10.58	2.726	6.853	3.147	2.219	4.274	3.995	5.047	4.419	8.032	8.003	3.17	6.955	3.932	2.872	7.8	8.434	1.721	5.73	4.397	7.245	7.212	6.696	2.779	2.773	2.606	6.643	2.524	4.14	1.461	3.683	3.947	4.895	6.007	2.595	4.095	2.696	1.58	4.258	3.28	4.345	5.047	2.498	5.342	3.993	7.64	3.48	4.262	4.96	4.339	3.179	3.525	5.556	2.997	3.277	5.212	4	4.293	2.378	4.881	2.393	1.97	4.017	4.714	2.605	2.842	5.958	4.165	8.103	3.714	4.88	2.487	5.336	3.808	2.695	7.1	0.601	5.406	3.03	5.798	6.533	6.044	4.295	5.538	2.168	6.777	2.692	8.054	3.643	3.861	7.394	4.626	7.16	5.833	6.774	5.201	4.05	4.796	4.186	1.15	6.473	7.25	8.057	2.717	4.261	4.286	7.052	3.596	2.45	5.124	2.622	5.231	4.961	3.165	4.851	3.433	4.326	3.743	3.803	2.84	4.826	1.845	4.332	2.484	2.017	3.714	8.375	1.474	1.397	6.401	5.043	1.635	3.805	2.099	3.257	6.833	1.581	6.655	2.482	3.943	1.23	1.157	5.174	1.12	4.177	1.317	2.275	4.104	1.67	2.706	1.97	3.21	2.06	3.347	4.018	0.836	5.994	3.655	2.142	7.382	4.004	7.273	4.93	3.834	1.203	1.091	2.365	3.226	3.672	4.07	3.821	5.742	6.819	5.297	5.041	5.777	4.732	3.424	1.565	4.834	5.317	4.108	2.963	7.093	5.35	5.218	3.707	3.729	3.723	4.507	6.574	3.314	4.592	3.517	8.688	5.475	3.985	4.306	4.052	2.287	5.703	4.797	4.572	3.471	7.866	4.065	2.832	4.866	3.498	5.176	3.935	7.924	6.509	4.519	3.564	7.681	4.578	4.502	6.993	4.956	5.853	6.303	7.411	6.77	3.817	1.956	11.461	14.667	7.056	3.621	2.254	5.488	5.79	2.401	2.847	1.257	1.828	5.566	3.837	3.097	8.713	6.912	7.087	6.433	3.729	3.074	5.79	5.817	2.8	7.078	4.569	3.17	8.64	6.155	3.355	8.331	2.87	4.443	6.402	2.839	3.897	4.099	5.403	9.154	7.216	2.812	3.875	6.157	8.67	7.467	3.284	6.94	5.181	4.338	7.829	3.914	7.472	4.663	10.668	4.603	5.363	5.212	10.909	4.175	2.793	3.818	0.489	6.09	3.32	8.127	4.843	4.841	4.699	3.068	2.612	4.88	6.328	8.565	2.858	3.352	5.074	0.724	5.059	6.335	7.039	4.766	2.232	3.476	8.909	4.626	6.621	3.198	6.34	2.465	5.782	4.809	2.5	3.946	3.132	7.011	3.348	4.403	6.011	6.633	2.498	5.151	7.544	4.002	5.452	4.09	8.093	3.457	5.652	4.698	6.751	6.76	6.973	7.827	6.853	5.781	6.767	3.592	4.592	4.652	4.938	1.118	5.125	6.756	4.032	5.284	1.781	4.845	4.915	2.93	5.171	1.182	4.609	1.97	2.701	1.332	6.87	3.373	3.606	4.815	1.688	4.918	6.618	2.617	3.167	5.777	2.868	4.869	0.981	4.24	3.359	6.275	2.187	8.76	2.555	2.38	6.638	3.361	3.37	2.518	3.885	4.085	2.835	7.343	0.951	5.715	10.992	4.876	2.96	2.626	2.74	4.064	3.693	2.038	8.858	4.002	1.043	7.993	4.252	3.942	6.258	7.205	6.827	1.694	3.208	2.397	2.886	1.062	2.22	2.702	6.176	3.499	4.482	5.893	3.979	3.854	6.433	4.708	3.931	6.282	7.102	3.847	2.974	4.86	4.553	7.373	4.974	1.205	9.398	5.325	5.382	2.036	1.682	3.138	4.416	6.991	4.466	11.734	1.16	4.772	3.028	4.397	6.816	4.343	4.695	1.127	8	2.084	1.685	7.889	0.904	4.05	4.866	4.792	3.712	3.429	5.992	4.321	7.508	2.325	7.889	7.51	5.923	4.647	5.73	6.846	5.263	2.007	6.119	7.175	3.735	7.628	4.583	5.503	1.517	7.803	2.163	1.948	1.555	3.173	4.789	3.498	4.037	3.475	5.498	4.123	4.326	4.521	5.487	9.094	4.564	4.525	7.721	5.693	3.575	5.48	3.401	6.737	5.378	8.72	5.406	3.497	5.699	7.28	5.554	7.89	2.93	4.183	8.064	4.595	9.531	7.084	5.201	4.11	9.62	6.229	5.686	6.434	9.79	4.925	4.533	8.103	5.649	4.303	6.869	3.87	3.244	4.831	8.442	1.035	5.83	1.093	4.344	4.442	2.17	2.586	4.155	1.726	4.133	4.14	5.713	4.58	3.144	4.766	1.383	7.886	7.467	5.402	3.128	6.535	4.918	3.695	3.495	6.103	6.058	3.243	1.75	2.958	2.341	6.044	6.399	1.95	5.753	4.401	3.586	1.754	2.637	7.552	3.641	3.811	5.294	2.119	1.796	3.8	3.325	4.457	4.079	2.986	3.04	5.017	1.913	7.137	11.927	5.383	4.418	4.341	3.499	7.136	2.517	8.568	3.914	1.971	5.178	8.568	7.085	5.179	6.407	7.328	2.206	8.992	4.776	5.847	5.46	3.526	1.6	3.568	0.902	4.769	5.447	4.508	5.143	3.151	3.767	9.911	11.36	14.66	5.017	2.992	2.61	3.722	3.046	7.455	2.966	5.282	7.488	4.653	3.582	7.669	8.167	9.133	8.51	4.209	8.42	6.673	4.22	6.379	5.306	4.414	8.097	3.485	4.714	5.645	7.864	6.101	5.743	5.867	6.435	3.303	1.683	7.471	2.714	7.224	5.24	4.549	8.994	6.817	8.43	3.127	4.641	4.94	4.063	6.383	2.521	4.549	8.607	6.804	6.527	6.556	2.81	5.56	3.916	3.504	4.894	7.168	7.945	8.649	5.253	8.999	5.108	2.896	0.974	11.934	4.582	6.348	5.509	5.293	8.36	3.809	5.852	5.645	8.703	3.672	4.661	4.181	3.286	3.884	3.624	5.066	2.641	3.22	3.269	3.177	5.167	5.893	5.699	1.284	2.438	2.988	4.956	8.066	3.68	5.928	1.17	3.166	8.402	5.294	4.067	3.178	4.757	6.378	7.685	4.209	3.147	1.905	5.787	4.164	3.419	4.313	10.414	4.429	5.183	1.901	3.986	1.138	2.95	3.71	10.66	4.584	4.462	3.457	4.846	6.906	4.736	4.036	6.401	4.535	2.843	4.759	5.267	7.055	6.344	5.739	3.921	7.056	2.833	4.295	1.187	6.42	2.636	3.051	4.659	3.412	6.044	4.169	5.02	4.011	7.919	4.586	2.52	4.969	4.843	5.765	4.411	6.284	9.293	3.665	3.382	7.127	3.969	8.259	2.629	5.573	3.713	2.679	2.624	5.091	2.866	8.192	3.217	5.972	5.101	3.449	4.886	7.263	6.336	5.779	4.021	7.956	8.615	5.211	3.553	3.309	6.256	3.259	6.135	7.783	5.611	4.132	4.974	7.251	4.705	7.285	5.944	3.343	2.046	5.035	3.669	3.145	2.252	3.669	1.884	7.161	0.876	4.245	2.414	2.522	2.033	2.852	5.165	2.905	4.527	2.254	4.746	3.253	0.978	3.045	8.086	2.813	3.517	2.371	2.057	4.634	8.688	1.62	0.78	10.743	3.013	1.959	3.375	6.074	5.026	4.285	4.241	4	4.021	5.377	4.899	3.102	3.964	3.588	4.591	2.436	4.274	5.156	8.477	7.68	1.459	3.045	2.948	6.582	5.294	2.831	5.192	1.99	3.412	4.513	1.914	4.068	3.405	3.349	5.119	5.139	6.268	6.332	1.882	2.926	5.999	1.546	5.051	4.072	4.213	5.956	3.88	5.372	3.838	6.176	4.89	6.039	4.694	7.598	3.007	4.051	4.197	5.334	7.699	4.405	5.022	3.024	5.256	3.89	2.958	3.979	3.646	3.544	3.59	2.717	3.152	2.505	2.544	6.382	7.393	3.987	2.943	4.725	2.76	8.841	2.941	3.716	4.6	7.752	3.072	8.075	5.954	4.227	5.32	4.453	7.427	5.226	6.937	10.542	5.385	7.071	2.379	7.8	8.333	4.781	5.778	2.852	4.424	2.677	3.667	7.821	2.899	2.66	6.222	2.954	5.588	9.191	6.858	3.629	3.043	4.94	2.885	5.267	5.024	3.219	1.927	6.195	2.796	5.211	2.41	4.306	3.559	8.673	2.977	3.46	5.431	3.438	2.683	6.008	4.285	4.722	6.639	5.663	3.884	3.961	4.377	8.965	7.06	5.186	1.716	4.123	8.074	3.995	3.369	3.138	2.889	10.349	4.206	5.278	5.722	6.937	3.72	4.844	3.024	3.983	2.022	4.338	3.492	3.505	3.621	1.312	8.247	3.883	4.454	6.977	1.359	4.296	3.388	4.946	4.454	1.064	0.794	2.158	2.346	2.169	5.579	6.927	4.559	2.315	3.379	3.385	2.736	2.411	2.202	8.535	6.922	2.398	2.036	7.541	6.542	4.385	4.212	7.468	1.25	2.932	2.848	3.441	2.097	5.968	3.53	6.335	4.685	3.073	5.309	2.212	3.175	3.515	4.335	3.079	4.788	8.366	2.147	6.102	4.98	6.227	4.349	2.545	4.144	1.785	5.786	7.878	3.934	6.656	7.464	3.189	8.329	4.269	1.137	2.521	4.291	2.78	4.609	4.458	7.781	4.428	4.855	9.492	6.901	2.77	5.343	2.618	12.528	11.589	8.618	9.45	4.775	5.252	4.772	6.744	5.085	3.456	1.67	2.718	7.116	5.881	2.032	2.985	3.688	5.657	4.388	7.997	1.971	3.802	6.581	2.111	4.94	7.839	4.819	7.183	3.055	2.375	3.876	4.392	3.75	8.859	6.189	7.911	5.112	4.355	4.855	3.144	4.651	7.183	4.612	3.403	4.466	3.939	7.363	0.581	3.505	2.847	6.146	7.058	6.253	2.391	10.978	6.319	5.031	2.648	3.42	2.538	3.046	4.669	7.35	3.363	2.691	5.453	3.173	2.391	2.97	6.997	6.748	3.02	13.141	5.615	3.24	2.536	2.977	6.487	3.275	1.68	5.06	7.059	3.079	2.526	5.26	13.61	5.995	9.735	3.158	5.359	6.794	4.255	5.903	11.206	4.738	4.129	2.85	6.361	4.393	7.143	3.155	5.523	1.43	3.786	5.789	1.706	4.524	2.74	4.553	6.002	3.323	4.176	4.478	9.317	8.333	5.721	6.252	4.317	7.45	5.874	6.936	3.163	4.062	6.674	2.731	2.616	1.968	3.048	4.128	3.748	2.165	2.513	2.929	1.22	2.802	2.257	3.168	5.606	1.789	4.832	2.188	0.645	4.036	3.255	2.872	4.404	5.978	5.563	2.322	2.852	2.738	3.508	2.714	2.83	2.569	1.149	3.362	3.069	3.5	2.001	4.438	2.559	3.383	3.083	4.282	4.718	6.144	4.208	6.862	5.546	1.04	9.434	6.99	5.823	5.288	1.169	9.515	7.775	6.301	6.478	7.708	3.78	3.473	4.336	2.138	2.475	3.153	5.487	4.5	5.286	6.361	4.017	5.375	6.235	0.904	2.767	2.746	8.851	4.046	4.387	1.752	3.413	3.199	3.729	4.399	4.419	4.535	5.387	3.087	4.172	3.453	8.732	5.217	3.055	4.367	7.389	6.732	1.626	3.827	6.253	7.052	1.845	4.244	4.796	3.692	2.114	3.935	6.947	2.314	3.88	3.83	1.634	5.913	6.934	2.823	3.528	1.426	5.887	1.196	5.096	4.765	1.997	3.588	6.795	2.53	5.436	7.977	2.127	3.352	3.705	3.594	3.466	3.949	5.512	5.505	4.331	3.64	2.123	3.134	3.242	1.47	2.236	1.541	6.589	4.072	2.223	2.792	2.426	8.178	4.337	3.046	3.124	1.976	2.542	8.319	4.636	8.871	5.197	2.97	3.658	3.603	2.77	5.678	2.31	2.788	2.744	2.708	2.678	3.581	3.805	3.253	5.134	6.275	5.217	3.194	3.425	5.745	1.653	3.857	3.822	3.316	2.593	4.936	7.193	7.685	5.578	2.935	3.709	9.38	4.562	3.632	3.961	3.272	3.476	3.064	5.925	4.229	1.317	2.933	8.803	2.914	3.349	5.344	4.591	8.272	3.767	6.008	5.127	5.925	1.499	2.738	3.773	2.915	4.528	6.991	4.181	2.679	4.654	2.497	6.539	6.276	3.29	8.608	5.642	7.516	6.118	7.055	2.927	7.604	1.928	1.888	2.486	5.103	6.423	6.94	4.814	4.711	3.743	8.104	0.371	5.208	3.229	2.231	4.67	7.592	7.897	4.387	6.846	8.116	4.778	8.477	9.255	7.686	1.991	3.879	6.08	5.565	2.335	5.356	9.653	5.761	5.23	4.459	4.527	5.201	1.181	1.869	4.961	7.557	7.255	3.387	6.183	6.544	4.527	5.802	2.735	3.911	4.371	6.133	4.219	5.101	5.111	2.511	0.968	2.549	2.866	3.116	3.433	5.349	7.16	4.136	6.835	9.689	7.852	6.941	5.273	9.133	7.211	3.962	4.056	6.181	5.004	4.824	6.905	3.188	4.515	7.896	5.883	5.022	2.624	3.097	8.361	1.923	5.155	4.99	1.417	4.543	2.183	2.543	6.329	3.277	1.031	6.992	5.509	3.5	6.265	3.657	4.064	0.998	3.346	5.855	7.489	8.315	4.668	5.596	2.249	1.14	2.425	3.601	6.392	4.055	3.229	2.461	4.699	3.272	3.172	2.371	0.907	2.694	3.227	4.656	5.876	3.773	3.123	7.319	3.85	4.84	3.712	4.239	4.017	5.685	2.537	1.9	10.748	5.134	2.708	5.085	4.658	3.023	6.188	5.681	4.581	3.305	6.113	4.678	7.906	2.997	3.138	7.1	6.871	3.994	5.019	5.437	4.088	6.668	4.66	4.878	5.72	7.217	6.309	2.86	3.675	3.084	2.63	4.481	4.916	6.016	3.841	1.574	7.323	5.696	2.139	3.215	2.228	2.63	3.836	1.629	7.431	6.067	3.526	6.022	1.577	3.48	4.128	4.379	7.027	4.103	5.043	4.053	4.144	6.275	3.426	4.379	2.872	3.176	6.885	4.29	3.891	6.614	6.906	4.33	9.302	1.366	8.11	2.235	6.14	4.718	6.614	3.212	4.783	4.389	1.76	4.664	4.531	6.941	4.954	3.611	3.657	3.475	4.362	6.523	3.816	4.019	7.627	3.553	2.789	1.799	7.441	2.595	3.127	4.78	4.301	4.439	3.445	6.885	3.602	6.497	8.555	7.971	7.677	8.524	7.762	3.112	7.707	6.95	4.447	5.593	8.297	1.6	5.987	2.313	5.275	5.598	3.249	3.597	3.455	1.617	6.34	2.825	4.61	2.602	5.931	4.509	2.768	3.439	3.839	8.884	3.75	5.325	3.822	5.012	3.73	5.51	4.5	3.157	3.994	2.238	4.933	7.114	4.817	7.815	2.358	3.484	10.798	5.727	3.709	7.959	4.033	4.866	5.885	2.312	4.374	2.104	2.216	4.264	6.676	4.922	4.903	5.494	4.858	4.272	5.697	7.308	5.208	3.647	6.417	5.157	1.354	6.033	2.03	4.955	3.997	4.463	4.523	6.472	5.402	5.238	3.778	2.97	5.446	1.49	5.993	5.209	7.654	5.288	2.674	5.827	5.955	2.673	1.27	7.349	4.739	5.628	3.064	4.115	6.775	5.86	2.956	3.21	2.234	5.982	5.207	2.36	5.967	6.316	6.378	3.392	7.761	4.134	3.097	3.259	5.529	3.265	4.443	7.247	3.277	3.561	3.658	5.521	4.355	1.883	3.76	5.112	3.339	3.473	5.512	6.262	1.653	5.377	2.976	5.22	6.652	7.555	3.854	5.595	7.895	4.473	2.267	4.833	2.082	5.977	5.751	8.874	3.551	4.872	2.068	6.078	2.289	4.729	5.766	1.881	4.463	4.24	6.094	4.061	4.226	6.034	7.544	9.054	5.545	2.316	8.214	3.371	5.741	7.455	4.526	4.538	5.645	2.573	2.333	3.323	3.548	4.001	4.108	4.743	7.896	1.004	4.235	3.809	2.367	2.096	1.616	1.448	2.154	5.258	4.318	2.38	3.016	0.41	3.24	4.903	2.451	1.802	1.488	6.367	4.808	4.163	4.09	5.416	8.369	3.022	5.034	6.386	2.902	3.559	5.961	4.544	2.729	4.55	3.157	3.559	6.447	3.665	6.834	5.052	7.544	6.638	3.909	5.633	4.589	4.401	1.758	5.256	3.745	3.788	2.532	3.611	6.168	3.201	5.447	3.667	6.999	4.601	4.146	3.342	7.074	3.816	5.995	3.601	3.819	5.742	5.64	1.019	3.103	3.832	4.562	6.891	8.302	5.064	4.362	3.897	3.192	3.617	5.413	7.366	0.408	5.365	2.69	6.271	7.234	4.426	4.505	5.628	2.168	5.122	5.839	5.531	3.889	3.976	2.891	2.379	4.48	3.774	5.933	5.14	2.093	5.096	4.144	11.662	8.045	12.006	6.387	11.094	9.447	4.524	8.431	7.549	4.562	2.647	5.116	3.849	1.569	3.232	2.643	6.246	5.59	4.699	5.502	3.722	2.763	3.23	5.088	2.415	5.85	3.496	4.189	3.282	4.057	6.215	8.749	3.262	5.319	2.041	4.522	4.959	3.5	1.973	3.27	2.562	2.22	5.279	4.038	5.185	4.942	3.779	3.186	2.395	3.256	2.904	5.483	7.5	2.234	2.958	5.704	3.677	5.09	2.971	2.01	6.516	1.964	4.317	3.77	4.385	3.416	5.572	3.314	4.666	3.493	5.263	3.761	7.096	6.55	1.496	4.519	6.997	3.523	0.657	4.118	7.185	3.004	3.367	3.459	6.022	3.596	6.226	2.893	5.479	3.963	2.755	2.345	5.123	5.141	2.921	5.485	2.022	5.943	1.679	5.341	2.831	5.825	2.57	6.176	4.295	6.316	2.96	9.491	4.023	7.511	7.091	5.386	5.016	4.928	7.034	5.017	2.141	5.023	7.548	4.319	4.885	7.794	3.116	7.603	3.208	10.263	6.652	6.274	3.675	3.253	6.983	3.031	2.433	3.584	3.635	5.462	1.779	3.183	4.705	4.676	6.074	2.483	3.83	1.91	4.811	3.239	5.473	3.563	3.043	0.749	3.207	8.021	3.56	5.129	8.086	2.596	3.889	8.913	6.715	4.464	2.563	2.586	2.774	4.302	3.569	1.733	3.706	6.983	4.007	5.434	5.993	4.043	0.494	5.779	1.766	2.088	3.407	2.957	4.47	4.688	5.806	3.122	5.005	2.847	7.208	4.429	4.955	4.939	3.271	1.657	4.531	6.172	2.037	3.986	7.874	4.817	4.725	5.534	5.259	1.011	5.239	2.545	10.1	8.431	5.744	1.91	7.651	6.303	4.448	6.243	6.443	10.043	1.943	4.593	4.637	2.812	3.004	3.819	5.302	9.481	5.177	9.658	4.607	5.894	4.398	4.22	3.402	5.673	4.245	5.737	3.268	2.436	6.822	6.839	2.266	6.709	6.313	3.226	2.612	6.374	4.312	6.453	3.491	3.895	4.125	4.733	3	2.659	5.679	4.179	7.546	9.495	7.886	7.741	1.905	2.225	2.893	2.937	5.722	1.438	5.205	5.254	8.913	2.041	6.16	7.651	4.199	8.93	1.257	3.582	5.389	3.82	2.912	5.064	3.811	6.066	4.996	1.895	2.328	3.802	7.696	2.118	3.488	1.184	1.803	1.182	5.733	2.052	6.983	3.498	3.717	3.327	5.324	4.114	4.243	4.794	3.108	4.458	5.942	3.858	1.718	3.553	5.186	6.716	3.189	3.817	3.915	3.063	4.625	2.983	4.327	6.389	5.691	6.506	1.303	4.079	6.025	7.305	5.885	5.878	4.506	5.296	3.042	1.087	1.678	7.263	5.362	4.04	7.751	9.25	7.927	6.71	5.12	4.482	2.407	6.188	3.699	3.31	4.636	4.963	4.016	7.462	4.788	3.042	2.936	3.545	4.255	6.7	5.987	4.496	4.139	2.524	5.11	3.377	6.075	7.259	3.838	3.841	8.086	2.394	3.791	8.223	3.435	5.016	6.656	4.821	4.962	7.497	5.855	1.925	3.538	6.216	5.127	4.639	4.815	4.664	4.869	7.671	4.991	3.243	4.443	4.267	3.996	6.346	2.64	4.363	4.56	7.526	2.088	8.811	6.301	9.616	4.885	4.44	7.531	4.416	3.893	6.723	2.326	5.795	3.351	5.437	5.324	1.244	5.667	6.483	1.563	3.75	3.211	2.597	4.882	4.06	3.471	5.137	9.602	7.489	4.273	3.499	3.553	6.741	6.552	6.582	4.964	5.338	6.819	3.725	2.766	5.164	3.159	0.495	3.974	9.947	7.892	3.716	6.108	2.834	2.039	2.571	6.404	4.726	2.488	4.453	1.447	2.105	4.568	5.721	2.98	7.329	7.675	2.098	4.666	4.019	3.435	3.375	5.162	4.135	5.256	2.572	7.889	2.384	3.393	3.075	9.276	7.645	4.601	5.479	2.795	4.307	1.11	2.238	2.336	2.662	4.381	3.009	5.044	4.987	5.495	4.66	5.473	3.679	4.934	5.004	2.939	1.092	3.409	2.764	3.773	6.966	7.509	2.879	3.047	8.468	6.924	4.573	2.896	8.916	5.026	3.552	1.893	3.486	6.267	4.129	5.752	6.676	3.369	6.725	3.802	5.14	12.339	8.799	7.044	6.901	2.373	4.728	2.448	7.786	2.066	3.65	4.078	4.993	3.116	4.268	3.792	2.322	5.301	5.468	4.124	3.662	4.718	3.081	4.799	5.079	6.648	6.278	3.542	3.083	3.519	7.623	6.192	9.798	3.549	4.427	7.19	2.424	6.392	4.009	4.966	2.47	4.813	6.373	4.518	3.519	3.008	2.161	6.787	4.445	4.755	5.017	5.153	3.978	2.526	4.911	8.745	4.096	2.971	1.714	4.135	5.342	2.603	3.681	5.465	2.434	6.974	1.849	2.568	3.334	1.797	2.094	5.722	7.421	5.027	10.256	7.466	4.709	6.564	5.462	5.753	6.204	4.927	2.491	2.364	4.124	6.555	6.336	1.865	2.973	7.374	4.67	3.583	3.588	9.425	6.92	5.676	7.726	4.348	5.434	4.903	2.052	5.193	3.356	4.819	4.253	7.519	4.147	5.063	3.076	5.64	3.808	5.221	5.199	7.71	3.37	7.277	3.542	2.68	6.213	3.241	7.155	6.135	7.289	4.736	7.382	1.235	5.328	4.468	5.567	7.912	6.936	6.268	5.224	8.043	8.152	6.438	5.04	5.002	4.919	4.561	5.425	4.891	5.06	4.377	9.168	3.461	2.839	3.676	3.332	1.614	5.057	6.092	5.347	4.709	4.461	8.769	9.385	4.55	4.472	5.144	3.506	4.521	5.262	2.366	2.819	4.757	8.402	7.03	3.684	1.959	3.278	1.578	4.455	4.09	5.008	6.065	6.31	10.48	4.899	2.324	2.383	3.809	6.227	4.225	4.525	3.886	4.699	4.325	7.99	3.96	3.494	5.05	3.231	4.307	11.48	1.718	4.256	8.346	4.877	5.99	2.983	5.508	2.486	4.004	3.612	4.052	2.967	4.258	3.861	4.722	3.205	5.805	3.237	4.863	8.511	4.461	5.439	2.131	6.963	1.583	4.337	1.884	1.536	2.635	2.425	2.214	2.672	5.45	5.37	5.372	5.049	4.91	4.856	5.129	4.312	3.796	2.834	1.72	4.301	2.119	1.284	5.618	2.668	3.567	4.522	2.209	3.183	5.235	3.668	2.843	5.227	11.517	4.381	3.458	8.538	1.704	2.11	4.03	7.044	4.227	2.309	4.373	6.077	4.49	4.148	3.699	3.882	6.415	3.676	1.803	3.92	3.391	7.515	8.03	2.13	3.311	7.839	5.419	6.664	1.552	8.545	5.876	5.36	2.274	4.347	4.84	5.72	1.223	2.596	5	2.793	9.248	7.78	2.998	8.512	5.093	8.812	9.67	1.732	2.622	6.683	4.35	3.185	2.257	4.304	4.088	3.649	3.747	8.036	1.95	4.242	6.616	5.062	5.498	8.128	5.684	4.227	4.963	1.675	2.625	3.63	5.171	2.315	4.774	6.259	6.486	3.521	7.667	5.682	8.145	2.626	3.706	4.628	2.396	6.427	2.385	2.018	3.2	2.307	2.477	2.999	2.601	3.645	7.106	5.842	5.887	4.613	6.587	7.875	2.756	4.346	5.776	4.102	4.085	7.448	4.126	4.601	2.421	6.294	5.577	3.422	6.842	4.214	7.159	4.419	2.995	3.856	2.717	4.076	8.87	6.627	5.407	0.363	8.131	5.54	2.689	6.342	2.146	4.934	4.677	4.355	3.265	4.785	4.146	4.503	6.387	4.25	6.253	1.998	10.071	7.449	1.553	2.994	7.586	5.154	5.188	4.179	3.562	5.319	5.25	3.879	5.204	5.746	3.074	0.913	8.754	3.153	2.993	6.86	1.587	8.274	5.042	4.021	1.803	6.082	5.672	3.532	4.17	11.658	3.191	7.639	7.856	6.725	6.779	4.636	5.491	3.27	6.414	4.093	3.998	5.608	4.837	9.196	1.169	6.493	5.207	1.28	4.301	3.317	4.29	4.35	4.467	4.455	5.257	4.622	7.574	2.588	2.324	6.283	5.829	4.61	5.881	6.929	3.763	3.364	3.348	3.303	5.089	5.417	11.041	4.565	4.99	4.871	8.425	10.111	11.441	10.665	3.834	3.481	2.466	5.938	5.664	6.147	7.087	5.259	4.146	4.604	2.765	6.286	6.454	4.284	3.539	3.785	2.526	7.281	4.816	4.168	5.25	3.881	4.483	3.48	1.302	6.843	3.277	3.653	4.152	1.752	4.02	8.177	4.34	8.741	4.063	8.714	4.077	1.581	3.017	1.878	5.089	6.44	4.038	4.328	6.085	3.607	4.905	5.778	10.338	2.163	3.868	5.911	3.259	6.482	3.975	3.239	10.447	2.177	4.9	4.594	4.693	3.19	4.701	2.454	3.058	4.974	2.99	5	7.021	6.071	3.997	1.989	1.557	6.535	8.448	0.818	10.554	9.134	3.425	6.734	4.083	8.927	3.484	3.605	4.436	3.654	3.001	3.313	2.667	6.867	3.747	4.868	3.859	6.009	2.252	6.013	3.897	1.977	3.373	2.589	0.905	5.443	4.71	3.541	4.241	3.756	4.938	4.872	10.166	5.979	3.413	5.432	5.622	4.751	6.455	4.861	2.865	3.384	5.617	4.129	7.479	1.066	4.88	2.591	4.665	4.389	1.957	6.244	1.955	2.546	3.718	5.335	3.412	5.533	5.157	9.031	10.267	3.469	0.574	3.767	2.835	5.319	7.89	7.437	8.169	7.344	3.312	6.243	6.155	7.558	4.562	3.688	3.741	4.045	3.4	2.762	4.325	4.026	4.62	3.693	3.358	2.397	6.272	5.752	6.015	3.765	1.104	1.311	3.931	3.042	4.649	4.286	4.382	1.395	0.963	2.531	3.748	2.431	2.41	4.647	5.132	4.096	4.133	5.277	7.831	10.105	7.431	5.69	5.26	4.895	5.04	4.294	4.943	7.324	4.765	6.921	1.06	2.141	2.11	4.115	10.652	4.227	3.713	6.301	6.441	5.407	3.6	2.725	2.759	5.502	9.599	1.71	3.992	8.05	2.232	3.156	5.311	1.988	3.428	4.187	3.062	2.623	6.436	4.411	4.521	3.562	4.801	4.808	5.172	2.893	1.041	3.899	2.459	3.983	5.296	2.115	4.133	7.357	2.485	2.351	5.417	3.812	1.604	3.768	3.725	6.551	8.476	10.218	9.404	6.278	7.886	7.306	6.473	5.05	6.198	5.129	5.458	4.604	1.629	4.456	6.905	7.259	5.591	3.427	4.096	5.365	4.074	7.265	4.341	1.098	4.826	5.245	8.238	2.271	5.122	6.119	3.435	1.664	2.676	2.173	5.007	4.056	5.303	1.797	6.481	7.643	5.464	6.721	7.21	3.283	6.078	3.972	1.345	3.216	1.349	2.595	2.395	3.675	3.403	3.95	4.348	3.071	4.482	4.07	7.027	3.027	6.195	5.374	3.061	3.704	3.985	1.601	6.712	2.354	4.449	4.664	4.582	3.268	1.682	5.384	5.702	3.197	4.863	8.362	3.485	5.012	3.058	6.841	2.494	3.177	3.749	4.472	1.519	6.695	6.52	6.921	5.942	3.72	2.555	4.484	1.733	8.313	4.305	5.317	4.467	7.668	7.901	4.276	4.254	3.116	3.445	7.22	6.017	2.98	6.103	7.603	3.5	2.473	6.106	9.792	3.537	2.379	3.695	4.632	7.686	5.335	3.238	7.004	4.2	6.361	6.797	4.382	4.903	2.921	6.304	1.811	3.495	4.229	3.221	5.101	3.258	3.46	2.834	2.966	3.14	5.31	1.823	7.373	2.735	10.526	1.014	3.339	0.717	3.511	5.511	4.011	4.524	5.658	3.436	1.53	5.496	2.906	8.49	2.515	3.098	6.176	4.089	1.963	1.781	2.976	4.135	4.577	4.918	3.198	7.941	2.371	2.362	6.861	3.963	9.933	5.766	5.435	2.966	5.627	4.128	3.854	6.351	4.383	3.073	4.645	4.764	2.355	2.872	5.298	5.066	5.614	2.805	4.115	2.746	6.091	4.011	6.624	2.576	2.25	6.405	6.815	6.236	3.955	3.786	4.576	3.466	4.156	4.002	5.586	4.959	0.171	0.294	4.226	2.145	1.758	1.198	1.598	1.722	1.265	0.889	0.57	0.688	1.649	0.247	1.046	0.768	0.856	0.362	1.003	1.803	1.827	1.072	0.644	0.656	1.036	1.581	0.771	0.7	1.264	1.341	1.666	1.385	2.301	1.062	0.557	1.373	2.04	0.786	1.188	5.062	0.785	4.3	2.53	0.879	1.248	1.282	0.581	4.036	1.104	9.205	1.014	0.85	0.475	0.848	2.507	0.379	0.555	0.984	1.015	0.438	1.188	0.809	0.167	0.54	0.429	2.722	0.533	3.464	1.829	0.954	0.776	0.765	0.364	0.595	0.528	0.259	0.529	3.495	0.329	1.704	1.151	0.64	0.161	0.11	1.319	0.982	0.236	0.506	0.174	0.152	0.263	0.306	1.431	1.876	1.241	0.961	0.424	0.116	2.151	0.845	0.976	0.5	4.452	0	0.428	0.465	1.06	0.358	1.011	0.297	0.88	1.049	0	0	0.484	0.368	0	0.284	0.426	0.455	0.336	0.554	0.434	0.239	0.097	0	0.256	0	0.657	0.894	0.55	0	0.249	0.377	0.845	0.767	0.277	1.117	0.82	0.872	0.316	0.206	0.513	0.509	0.782	1.05	0.689	0.6	0.378	1.191	1.015	0	0.231	0.905	0.313	0.385	0.454	0	0.79	1.587	0.91	0.47	0.206	0.424	0.729	0.427	0.43	0.837	0.938	0.22	0.456	0.146	0.17	0.196	0.982	0.457	0.221	0.546	0.232	0.587	0	0.475	0.174	0.068	0.38	0	0.596	0.271	0.909	0.64	0.699	0	0.718	0.537	0.169	0.315	0	0	0.259	0.925	0	0.352	0.669	0.346	0	0.16	0	1.975	0	0.787	0.095	0.268	0	0	0	0.632	0.438	0.202	0.183	0	0.062	0.798	0	0	0	0.28	0	0.332	0	0	0	1.856	0	0	0.843
FAC1379	CD	Young	4.701	3.915	6.961	6.636	7.441	5.879	2.465	5.046	2.82	1.309	2.298	5.867	5.711	4.69	6.605	4.212	2.661	5.846	5.289	4.919	2.533	7.143	4.406	5.636	5.208	10.743	3.275	1.65	3.967	7.134	10.911	8.783	4.069	5.21	4.408	2.915	7.379	1.938	8.141	2.672	3.636	7.357	6.944	2.517	6.175	4.623	3.655	4.61	5.958	10.356	2.516	6.807	2.823	2.414	4.665	3.983	5.073	4.012	8.448	8.117	3.252	7.674	4.024	2.946	7.742	8.533	1.902	5.502	4.332	7.391	7.75	6.684	2.921	3.011	2.618	6.81	2.299	3.997	1.27	3.877	3.975	4.953	6.423	2.886	4.069	3.129	2.158	4.257	3.003	4.45	4.577	2.57	5.599	3.716	7.241	3.269	3.855	4.746	4.339	3.118	3.198	5.799	2.965	3.071	5.063	4.584	4.289	2.627	4.805	2.815	2.101	4.627	4.705	2.76	2.769	5.789	3.138	8.476	3.59	4.821	2.034	5.487	4.047	2.799	7.308	1.733	5.367	3.535	5.221	5.889	5.9	4.847	5.457	3.474	7.026	2.882	7.876	2.885	3.438	7.318	4.875	7.52	5.229	7.037	4.964	4.671	4.135	4.354	1.9	6.506	7.716	7.85	2.442	3.972	4.106	7.067	3.538	2.416	4.041	2.361	5.241	4.645	3.732	4.948	3.314	2.538	5.097	3.759	2.939	4.582	2.189	4.13	2.489	2.209	3.957	8.075	1.654	1.749	6.073	3.809	2.046	3.653	2.156	3.276	6.39	1.47	6.549	2.5	4.048	1.403	1.286	5.137	1.874	4.021	1.676	2.314	3.771	1.604	2.609	1.485	3.42	2.674	3.273	3.813	0.886	5.715	3.674	2.119	7.048	4.043	7.068	4.97	3.952	0.918	0.897	2.383	3.202	3.154	4.336	3.849	5.413	7.001	5.049	5.14	5.601	4.745	3.661	1.64	4.541	5.081	3.651	2.387	7.048	5.04	5.267	4.032	4.155	3.676	4.441	6.137	3.609	4.612	3.287	8.401	5.538	4.111	4.394	4.243	2.68	5.473	4.514	4.685	3.857	7.681	4.14	2.85	4.991	2.84	4.922	4.042	8.152	6.4	4.301	3.743	7.863	5.473	4.62	7.168	4.453	5.76	6.51	7.569	6.5	3.989	1.116	11.358	14.988	6.84	3.561	2.5	5.247	5.66	1.862	2.894	1.773	1.66	5.366	4.179	2.172	7.953	6.534	6.938	6.713	4.364	2.776	7.574	6.122	2.84	6.926	4.703	3.583	9.057	6.398	2.796	8.217	3.578	4.399	6.441	3.294	3.767	3.804	4.784	9.441	8.087	2.834	4.106	6.128	7.066	7.393	3.523	7.417	5.511	4.041	8.351	3.765	7.708	5.083	10.483	4.697	5.523	4.971	10.833	3.868	2.785	3.895	0.932	6.058	3.367	7.708	4.092	4.875	4.825	3.032	2.212	5.047	6.107	8.577	3.076	3.415	4.902	0.674	4.811	6.218	6.915	4.918	1.739	3.125	8.142	4.891	6.781	3.863	6.115	2.54	6.11	4.38	2.271	4.001	2.833	6.912	3.037	4.57	3.677	6.258	2.703	5.559	7.948	4.462	5.306	4.391	7.803	3.675	5.334	4.529	7.572	7.242	10.156	9.243	6.628	5.011	6.703	2.695	4.385	4.77	5.802	1.468	4.643	6.439	3.675	5.334	1.558	4.907	5.029	2.975	5.246	1.935	4.559	1.765	2.766	1.179	7.21	3.932	4.046	4.706	1.636	5.048	6.793	3.274	3.306	5.601	3.601	4.577	0.761	3.974	3.219	5.894	2.27	9.035	2.443	1.988	6.389	3.515	3.419	2.704	4.302	4.757	3.746	4.172	1.068	5.58	10.902	5.489	3.226	3.111	2.604	4.217	4.165	2.05	9.103	3.92	1.184	8.781	4.256	3.438	6.207	7.228	6.864	1.319	3.448	2.46	2.543	1.702	2.534	3.057	6.399	3.174	4.216	6.857	4.676	4.182	6.611	4.602	4.043	6.062	7.709	3.644	2.509	4.917	4.593	7.202	4.262	1.504	9.549	5.623	5.158	2.295	1.609	3.649	4.404	6.987	4.596	11.312	1.319	5.128	3.165	4.633	6.898	4.385	4.391	1.956	7.949	2.705	1.662	7.573	0.479	3.759	4.929	4.445	3.627	3.402	5.453	3.715	7.514	2.6	7.462	7.635	5.84	4.487	5.426	6.627	5.278	2.125	5.912	7.051	3.937	7.287	4.764	5.654	1.083	7.759	2.195	2.416	1.756	3.037	4.542	3.359	4.377	3.194	5.303	3.872	4.196	4.592	5.457	9.167	4.529	4.563	8.155	5.836	3.429	6.584	3.105	6.899	5.874	9.027	4.973	3.582	5.596	6.9	5.591	7.745	3.104	3.759	8.217	4.674	9.694	7.022	5.057	4.077	9.104	6.618	5.505	6.197	9.896	4.309	4.418	7.806	5.836	4.32	7.078	3.938	2.923	4.936	8.044	0.924	5.735	1.555	4.363	4.193	2.249	2.404	4.389	1.736	4.064	4.358	5.692	2.166	3.469	4.75	2.141	8.69	8.05	5.603	2.816	6.512	4.662	4.151	4.149	5.789	5.958	3.585	1.722	2.639	2.223	5.677	6.352	2.008	5.501	4.23	4.06	1.791	2.332	7.225	3.693	3.745	5.171	2.783	1.872	3.847	3.205	4.399	4.179	3.113	2.989	5.185	1.936	7.218	12.075	5.8	4.25	4.372	3.03	7.269	2.538	8.85	4.362	1.776	5.071	8.83	6.793	5.032	6.384	7.731	2.148	9.032	4.417	6.114	5.215	3.747	1.382	7.883	0.686	4.69	5.521	4.566	5.493	2.895	3.728	10.273	12.227	14.656	4.813	2.702	2.576	5.121	2.76	7.587	3.043	5.664	7.438	4.716	3.637	7.744	7.504	9.694	8.711	4.557	9.044	6.788	3.811	5.988	5.077	4.416	8.246	3.729	5.132	5.358	7.977	5.897	5.473	6.029	6.406	3.614	1.661	7.377	3.054	7.914	4.85	4.675	11.625	6.398	8.508	3.175	4.799	5.005	4.227	5.917	3.084	4.592	8.551	6.784	6.634	6.393	2.888	5.459	3.847	3.64	4.535	6.798	8.05	8.481	5.083	9.16	5.171	2.917	0.816	12.079	4.675	6.248	5.514	5.083	8.074	3.845	5.678	4.945	8.798	3.813	5.14	4.7	3.432	2.707	3.325	5.519	2.649	3.104	4.011	3.425	4.767	6.501	4.836	1.657	2.56	3.003	4.68	8.371	3.723	5.845	1.172	2.793	8.598	5.393	3.737	2.988	4.426	6.179	7.059	4.724	3.858	2.096	6.035	4.537	3.206	4.007	10.255	4.202	5.303	1.823	4.202	1.34	2.903	4.631	10.614	4.809	4.435	3.751	5.041	7.118	4.933	3.893	6.385	4.524	2.67	4.422	5.545	7.368	6.699	5.652	3.927	6.954	2.929	4.851	0.981	6.675	3.357	2.597	5.043	3.301	5.915	4.267	5.057	4.234	8.325	4.742	2.836	4.856	4.632	5.78	4.479	6.248	9.327	4.024	3.808	7.944	4.345	8.267	2.614	5.619	3.706	2.5	2.421	4.975	3.48	8.263	3.133	5.67	5.055	2.861	4.44	7.452	6.226	5.697	3.925	7.861	8.334	5.061	3.014	4.374	6.132	3.424	6.449	8.209	4.767	4.444	4.416	7.3	5.187	7.444	6.544	3.43	1.466	4.79	3.895	4.044	2.138	3.532	1.885	7.45	0.95	4.159	2.344	2.588	2.465	2.76	4.933	3.884	4.747	2.102	4.537	4.002	1.245	3.586	7.824	2.444	3.541	2.112	1.748	4.749	8.27	1.438	0.876	10.899	3.023	2.159	3.602	6.385	5.927	4.158	4.216	3.827	4.113	5.22	5.241	3.272	3.591	3.502	4.753	2.2	4.17	5.584	8.38	7.775	1.463	2.939	3.198	6.401	5.449	3.065	4.799	2.081	3.142	4.498	1.619	3.917	3.68	3.445	4.537	4.874	6.172	6.354	2.331	3.007	5.46	1.566	5.317	4.197	4.014	5.879	3.926	5.318	3.837	6.326	4.78	6.081	4.338	7.591	2.602	4.303	4.014	5.376	7.698	4.794	4.927	2.677	5.317	3.904	2.95	3.915	4.087	3.53	3.623	2.741	3.32	2.465	2.466	6.524	7.394	3.269	2.978	4.925	2.473	8.498	3.52	4.108	4.591	8.198	3.52	8.197	6.324	4.457	5.311	4.392	7.143	5.076	6.991	10.638	6.045	6.965	2.883	7.652	8.857	4.442	5.86	2.892	4.565	2.154	3.684	7.943	2.645	2.953	7.426	3.048	5.915	8.966	6.377	3.421	3.389	5.015	2.902	5.177	5.211	3.322	1.901	6.305	3.055	5.307	2.584	4.366	3.72	8.853	3.075	3.412	5.24	3.257	1.953	6.091	4.262	5.044	5.833	5.698	3.936	3.756	4.343	9.057	6.74	5.326	2.007	4.112	8.286	4.379	3.231	2.866	2.997	10.258	3.916	4.777	5.439	7.209	3.66	4.915	3.038	4.205	2.202	4.227	3.663	3.484	4.109	1.013	8.034	3.811	4.316	6.775	1.18	4.22	3.43	4.89	4.158	1.066	0.877	2.021	2.777	1.978	5.349	6.838	5.35	4.145	3.075	4.015	2.831	3.461	2.357	8.39	6.719	2.511	3.172	6.107	7.262	4.024	4.217	6.935	1.8	2.109	2.747	3.521	2.646	6.015	2.818	5.792	4.697	2.902	5.22	2.001	2.743	3.672	4.194	2.383	4.943	8.439	1.612	5.973	4.986	6.241	4.626	2.672	3.801	1.836	5.805	7.517	3.96	6.472	8.362	3.058	7.954	4.233	1.158	2.884	3.889	3.098	4.736	4.482	8.111	4.135	4.862	9.465	7.223	2.445	5.544	2.422	12.739	11.832	8.322	9.774	4.753	5.488	3.957	7.037	5.332	3.975	1.856	2.871	6.709	5.614	2.217	3.558	3.579	5.957	4.441	8.024	2.292	3.787	7.142	2.507	4.564	8.58	5.125	6.786	2.75	2.17	3.64	4.741	3.56	9.142	6.567	8.059	5.327	5.612	4.811	3.026	4.505	7.506	4.682	4.108	4.342	3.863	7.174	1.092	3.648	2.544	6.225	6.953	6.803	5.535	10.992	6.581	4.945	2.742	3.184	2.576	2.955	5.035	7.347	2.704	2.947	4.654	3.256	2.241	3.103	6.576	6.983	3.044	12.741	5.034	3.314	2.984	3.313	6.277	3.471	1.626	5.417	6.753	3.105	2.532	5.52	13.889	5.819	9.928	3.354	5.034	7.034	4.813	5.845	11.322	4.725	4.076	2.629	5.814	4.269	7.272	3.586	5.335	2.147	3.73	5.862	1.848	4.672	2.896	4.487	6.027	3.376	4.34	4.491	9.204	8.107	5.831	6.508	3.918	7.702	5.742	6.864	2.88	3.971	6.575	2.67	2.426	1.861	3.221	3.749	3.51	2.291	2.821	2.995	1.726	2.777	1.789	2.889	5.608	1.683	4.589	2.245	2.46	4.375	3.472	2.662	3.886	5.763	5.476	2.438	2.756	2.763	4.036	2.959	2.681	3.027	0.671	3.416	3.275	3.749	3.023	4.782	2.197	3.608	2.941	4.213	5.281	6.442	4.064	7.128	5.493	2.038	9.317	7.161	5.76	5.046	1.329	9.269	7.852	6.547	6.822	7.526	3.948	3.377	4.44	2.145	2.853	2.927	5.439	4.361	5.376	6.3	3.596	5.563	6.292	0.726	2.878	2.411	8.911	4.174	4.594	1.555	3.668	2.457	3.686	4.9	4.879	4.653	4.861	3.058	4.549	3.522	8.8	5.115	3.127	4.401	7.679	7.795	2.334	3.79	6.598	7.048	1.765	4.573	4.51	3.527	1.8	4.034	7.264	2.051	3.762	3.833	2.051	5.762	6.939	2.817	3.854	1.375	5.719	0.958	5.023	4.757	2.728	3.301	6.554	2.292	5.575	7.942	2.587	3.354	3.717	3.83	3.395	3.829	6.113	5.114	4.586	2.733	2.96	2.774	3.234	1.496	2.078	1.817	6.306	4.039	2.22	2.768	3.251	8.044	4.135	2.861	3.05	2.534	2.646	8.418	4.173	8.923	5.038	2.803	3.552	3.444	3.171	5.597	2.267	2.653	2.382	2.423	2.146	3.514	3.71	3.431	4.48	6.242	5.493	3.704	3.642	5.718	2.55	3.741	3.807	3.477	2.996	5.248	7.278	8.048	4.297	2.769	3.755	9.645	4.682	4.567	3.821	2.986	2.931	2.928	5.786	4.335	1.214	2.932	8.835	2.928	2.628	5.319	4.513	8.027	4.006	6.307	4.694	5.297	1.423	2.639	3.594	3.07	4.355	7.047	4.028	2.43	4.574	2.294	6.688	6.635	3.469	8.752	6.474	8.037	6.001	7.59	3.305	7.773	1.394	1.975	2.617	5.654	6.439	6.867	5.284	4.377	4.035	8.073	1.289	5.242	2.824	2.248	4.75	7.801	8.227	4.743	6.956	8.042	4.696	8.381	9.15	8.14	1.458	4.034	5.995	5.659	1.743	5.3	9.476	5.402	5.005	4.387	4.276	5.215	0.97	2.19	4.944	7.751	7.494	2.974	6.987	6.935	4.838	6.157	2.958	3.848	4.159	5.234	4.044	5.258	5.48	2.745	1.205	2.884	2.975	3.064	3.53	5.781	7.273	4.319	6.537	9.592	8.055	7.132	5.216	9.214	7.386	4.287	3.221	6.09	5.207	4.775	7.117	2.915	4.55	8.063	5.904	4.904	2.274	3.19	8.511	1.821	4.015	5.006	0.844	4.724	1.887	2.288	6.768	1.782	0.881	6.871	5.164	3.413	6.154	3.148	4.179	0.677	3.284	5.626	6.903	8.469	4.456	5.121	2.401	1.651	2.261	3.387	6.355	3.785	3.514	2.28	4.636	3.253	3.304	3.079	0.644	2.599	3.313	4.843	6.023	3.338	2.921	7.574	3.983	4.882	3.964	4.098	3.727	5.769	2.462	1.534	10.77	5.203	2.579	5.232	4.442	2.581	6.201	5.527	4.419	3.566	6.373	4.562	7.785	2.772	3.118	7.409	7.125	4.278	5.02	5.529	3.96	5.818	4.6	4.692	5.484	7.48	6.048	2.706	4.083	2.804	4.159	5.611	4.71	5.946	5.208	1.884	7.684	5.369	2.336	3.332	2.456	2.705	3.478	1.372	7.787	5.732	3.897	7.21	1.205	3.587	3.968	4.176	7.316	3.899	5.276	4.017	4.226	6.169	4.008	4.282	3.262	3.29	6.734	3.826	3.743	6.515	6.751	4.412	9.79	1.773	7.729	2.079	5.942	4.936	7.415	3.071	5.018	4.355	2.073	5.08	4.278	6.818	4.856	3.961	3.562	3.862	4.287	6.423	3.553	4.209	7.21	3.564	2.582	2.021	7.848	1.714	2.827	5.03	4.561	5.334	3.404	6.723	3.312	6.869	8.234	7.88	7.576	8.577	7.178	3.434	6.199	7.022	4.289	5.674	8.005	1.62	6.364	1.895	5.517	4.91	2.183	3.642	3.336	1.037	6.322	3.061	4.661	2.153	6.15	4.604	2.666	3.333	3.466	9.041	3.844	5.963	4.222	4.818	3.531	4.951	4.28	3.013	4.092	2.722	5.069	7.382	4.808	8	3.256	3.653	10.562	5.53	3.877	8.115	4.197	5.283	5.964	2.214	4.694	2.239	2.185	4.377	6.62	4.641	5.035	5.123	4.692	3.911	5.765	7.698	5.186	3.981	6.241	5.712	1.345	6.186	2.379	5.027	3.862	4.371	4.766	6.501	5.254	5.07	3.91	3.339	5.881	1.737	6.498	5.385	8.024	5.451	2.71	5.761	6.154	2.621	1.274	7.526	4.813	5.469	3.172	4.172	6.671	5.636	3.085	3.058	2.008	6.135	4.859	2.649	5.652	5.876	6.431	3.865	8.088	3.922	3.715	2.643	5.588	3.609	4.484	6.855	3.358	3.273	3.839	5.671	4.521	1.991	3.971	4.831	3.315	3.446	5.656	6.069	2.022	5.501	3.413	5.266	7.515	7.139	3.992	5.373	8.174	4.666	3.099	4.657	2.519	5.932	5.423	8.773	3.478	5.096	1.946	6.242	2.097	4.719	4.945	1.558	4.608	4.04	6.135	4.358	4.447	6.219	7.448	9.071	5.813	2.277	8.107	4.313	5.962	7.744	4.8	4.405	5.608	2.19	1.96	3.441	3.368	4.308	3.907	4.535	8.049	0.877	4.551	3.343	1.271	2.078	1.763	1.524	2.133	5.039	4.113	2.088	3.055	0.797	3.284	4.525	2.364	1.786	1.291	6.336	4.807	3.91	4.326	4.413	8.544	2.883	4.818	6.897	3.252	3.275	5.874	4.52	3.337	4.283	3.098	3.913	6.811	3.845	6.54	4.754	7.415	5.966	3.022	5.55	3.558	4.406	1.769	4.475	3.01	3.653	2.941	3.833	6.295	3.353	4.816	3.78	7.847	4.321	3.994	3.482	6.854	3.705	6.432	3.463	3.569	5.332	5.432	1.288	2.984	3.976	4.907	7.033	8.224	4.794	4.169	3.837	3.49	3.13	4.817	6.319	0.632	4.875	3.147	6.1	7.188	4.757	4.602	5.793	2.853	5.121	5.783	5.385	4.071	3.805	2.236	3.171	4.558	3.647	6.335	5.298	2.077	5.042	4.152	11.9	8.919	12.053	6.238	10.818	9.162	4.68	8.492	7.098	4.138	2.823	5.052	3.668	1.408	3.412	2.192	6.977	6.262	4.448	5.465	3.63	2.585	4.038	5.653	2.361	5.723	3.344	4.458	3.584	4.578	6.216	8.813	3.297	5.236	2.074	4.032	5.305	3.508	2.325	3.252	2.435	1.915	5.139	3.934	5.175	5.021	4.23	3.178	2.527	3.388	3.12	5.512	7.565	3.193	3.69	5.629	3.775	4.975	3.028	1.733	6.663	2.04	4.163	3.807	4.164	3.118	5.758	2.971	4.525	2.964	5.514	4.038	6.8	6.888	3.629	4.523	6.898	5.019	1.725	3.836	7.271	3.187	3.626	3.352	6.075	2.871	6.525	3.694	4.092	3.931	3.09	2.238	4.713	4.977	6.084	5.802	1.831	5.655	2.135	5.251	3.202	5.326	2.375	5.718	4.137	6.179	3.32	8.936	4.817	7.986	7.47	5.888	4.599	4.765	7.23	4.998	1.336	4.879	7.426	4.138	4.549	7.894	3.202	7.707	3.027	10.343	6.578	6.537	3.845	4.041	6.931	3.04	2.392	3.678	3.581	5.568	1.562	3.286	4.595	4.626	6.394	2.62	3.937	2.023	4.758	3.121	6.253	3.443	2.903	1.267	3.152	7.887	3.386	5.272	8.042	2.544	3.777	8.925	6.846	4.897	2.646	2.477	2.777	4.223	2.263	1.879	4.377	6.631	3.977	5.379	6.039	3.763	1.096	5.555	1.575	1.96	3.15	3.16	4.513	4.407	5.862	3.634	5.218	2.992	6.935	4.568	4.902	4.675	2.96	2.071	4.546	6.025	2.862	3.966	8.135	4.628	4.603	4.64	5.206	1.19	5.212	2.528	9.681	8.317	5.879	1.755	7.662	6.241	5.318	6.117	6.173	10.195	2.001	4.931	4.545	2.873	2.489	4.234	5.622	9.433	5.298	9.539	4.472	6.11	4.573	4.603	3.38	5.75	4.274	5.819	3.463	2.301	6.623	7.047	3.783	6.753	6.231	3.322	2.734	6.386	4.307	6.361	3.82	4.042	3.987	4.585	2.761	2.385	5.966	4.113	7.335	9.595	7.558	7.817	2.237	2.096	2.98	3.003	5.246	1.867	5.223	5.291	8.878	2.79	6.083	7.717	4.231	9.084	1.109	3.376	5.531	3.359	2.297	4.98	3.619	5.899	4.893	1.757	2.563	3.89	7.331	2.091	3.303	1.262	1.828	1.635	5.46	2.424	6.895	3.281	3.729	3.461	5.17	3.917	4.277	4.629	3.361	4.22	5.175	3.645	1.537	3.258	5.404	6.489	2.746	4.133	3.918	3.478	4.353	2.906	4.647	6.251	5.806	6.893	1.327	3.809	5.604	7.305	6.007	5.626	4.91	5.824	3.012	1.111	1.409	7.358	5.459	4.517	7.786	8.952	8.104	6.619	4.885	4.254	2.512	6.351	3.772	3.034	4.447	5.252	3.878	7.779	4.499	2.959	3.377	3.786	4.088	6.473	6.467	3.965	4.255	2.684	5.242	3.221	5.383	7.42	3.791	3.862	8.25	2.83	3.857	8.392	3.112	4.678	6.748	5.072	4.926	7.373	5.87	2.249	2.871	6.199	5.005	4.629	4.662	4.398	4.977	7.123	5.124	3.211	4.31	4.47	4.268	6.137	2.56	3.99	4.551	7.42	1.562	8.962	6.124	9.701	4.505	4.379	7.284	4.434	4.413	6.61	2.191	5.8	3.461	5.437	5.486	1.763	5.455	6.947	1.841	3.629	3.134	3.151	4.694	4.724	2.74	5.5	9.625	7.433	4.19	3.647	3.518	6.806	6.647	6.347	4.945	4.568	6.8	3.537	2.564	5.24	2.77	0.566	3.999	9.998	7.464	3.535	6.058	2.845	2.274	2.375	6.794	4.627	2.089	4.729	1.049	2.741	4.461	5.468	2.977	7.146	8.365	2.366	4.878	4.369	3.621	3.354	5.137	3.648	5.648	2.583	7.886	2.508	2.826	3.422	9.442	7.978	4.517	4.923	2.884	4.129	1.235	2.334	1.895	2.613	4.413	3.247	5.367	5.155	5.628	4.662	5.145	3.85	4.67	4.777	2.555	1.018	2.977	2.93	4.299	7.135	7.721	2.927	2.908	8.572	7.021	4.585	2.904	8.45	4.827	3.695	1.995	3.505	6.36	3.935	5.914	6.573	2.849	6.785	3.571	5.261	12.329	9.089	6.769	6.638	2.351	4.396	1.421	7.859	2.362	3.775	3.442	4.665	2.541	3.065	4.291	3.203	5.489	5.534	3.969	3.514	4.755	3.175	5.15	5.045	6.503	5.756	3.442	2.597	3.683	7.722	5.903	10.246	3.408	4.044	7.256	3.156	6.564	4.254	4.884	2.361	4.726	6.148	4.347	3.172	2.873	2.159	6.677	4.666	5.41	4.023	4.677	3.709	2.703	4.131	8.326	5.036	2.968	1.914	4.078	5.071	2.795	3.629	5.091	2.35	6.886	1.867	2.601	3.42	1.732	1.728	5.881	7.651	5.133	10.02	7.582	4.993	6.334	5.146	5.581	6.462	5.112	2.526	2.284	4.617	6.707	7.14	2.309	3.668	6.927	4.118	3.564	4.228	9.441	7.053	5.12	7.572	4.497	5.822	4.859	3.263	5.5	3.658	4.674	4.202	7.583	3.939	5.209	3.467	5.587	3.251	4.568	4.468	8.045	4.044	7.233	3.859	3.126	6.126	3.16	8.482	6.951	8.08	4.941	6.843	1.194	5.147	4.539	5.617	8.348	7.121	5.976	5.885	8.377	8.253	6.373	5.091	5.116	3.945	3.602	4.757	5.575	4.767	4.599	9.128	1.551	3.442	3.885	3.511	1.896	4.864	6.347	5.28	4.573	4.617	8.739	9.459	4.449	4.756	4.717	3.442	5.427	5.24	1.792	2.762	4.693	8.2	7.172	3.765	2.242	3.176	0.865	4.153	3.147	4.763	5.773	5.903	10.862	4.598	1.262	2.435	3.708	6.139	4.229	4.539	4.257	4.457	4.367	8.39	3.703	4.056	5.07	3.518	4.201	11.135	1.524	4.088	8.227	4.953	6.043	3.022	5.44	2.347	4.364	3.615	3.681	2.692	4.562	4.195	4.388	3.219	5.619	3.099	5.223	8.313	4.379	5.414	1.941	6.66	1.63	4.028	1.727	2.015	2.605	2.625	2.12	2.658	5.404	5.116	5.218	4.871	4.87	5.099	5.24	4.347	3.858	2.648	1.687	4.264	2.54	1.643	5.617	3.23	3.518	4.494	2.354	2.974	4.985	3.501	3.027	4.805	11.675	4.549	4.168	8.499	1.391	1.886	4.28	7.041	3.96	1.984	4.229	6.763	4.792	4.005	3.259	3.977	6.753	3.727	2.057	3.69	3.364	7.22	8.206	1.929	3.247	8.13	4.928	6.1	1.562	8.695	6.096	5.169	2.205	4.458	5.05	5.578	1.319	2.063	4.923	3.196	9.217	8.026	3.115	8.553	4.813	8.378	9.864	1.827	2.802	6.868	4.218	2.685	2.485	4.338	3.909	3.423	3.862	7.601	1.988	4.166	6.038	5.285	5.597	7.667	5.512	3.774	3.906	1.266	2.333	3.598	5.83	2.317	5.902	6.169	6.322	3.733	8.968	5.648	8.908	3.24	3.454	4.59	2.968	6.648	2.264	1.908	3.649	2.267	2.382	1.933	2.864	4.216	6.747	6.033	6.034	4.411	6.875	8.336	3.17	4.163	5.649	3.729	3.544	7.576	4.245	4.725	3.29	6.244	5.424	3.283	6.796	4.276	7.1	4.418	3.471	3.523	3.232	3.842	8.892	6.941	5.351	0.867	8.354	5.565	2.832	6.507	2.006	4.632	4.874	4.075	3.691	4.507	4.365	4.401	6.702	4.048	6.296	2.403	10.526	7.197	1.472	2.913	7.183	5.201	4.768	4.328	3.651	5.627	5.754	4.231	5.094	5.921	2.825	1.372	8.86	2.762	3.904	6.735	1.294	8.309	4.65	3.953	1.605	6.038	5.485	3.587	4.028	11.595	3.186	7.232	8.866	7.805	7.334	4.666	5.573	2.971	7.058	4.343	3.636	6.029	4.472	7.181	1.35	7.018	5.089	0.941	3.795	3.142	4.345	4.507	3.762	4.023	5.269	4.566	7.681	2.345	2.395	6.623	5.637	4.775	6.177	6.73	3.694	2.578	3.499	3.414	5.042	5.561	11.223	4.376	4.771	4.318	8.616	10.063	11.739	10.693	3.863	3.596	2.63	5.868	6.03	6.648	7.28	5.306	3.58	4.552	2.624	6.395	6.646	4.271	3.578	3.85	2.391	6.988	5.11	4.24	5.637	3.722	4.204	3.409	1.51	6.954	2.971	3.768	4.359	1.539	4.137	8.272	4.454	8.864	3.844	8.808	4.118	1.359	3.218	2.184	5.266	6.645	3.641	4.038	6.121	3.754	5.058	5.626	10.134	2.376	3.871	6.184	3.593	5.989	3.743	2.881	10.456	2.292	4.783	4.382	5.124	3.053	4.818	2.908	3.331	4.782	2.68	4.852	7.497	5.876	4.099	1.645	2.228	6.703	8.089	1.355	10.373	8.595	2.825	6.908	4.086	8.885	3.471	3.403	4.31	4.207	3.205	2.962	2.719	7.073	3.368	4.875	3.514	5.342	2.087	6.099	3.974	1.533	2.953	2.496	0.849	5.445	4.683	3.668	4.187	3.907	4.954	4.909	10.138	6.033	3.902	5.751	5.465	4.811	6.717	4.907	2.615	2.77	5.452	4.907	7.188	1.437	4.897	2.555	4.718	4	1.621	6.307	2.196	3.093	3.649	5.232	3.163	5.274	5.287	9.103	10.242	2.363	0.506	3.59	2.608	5.093	7.897	7.44	8.234	7.108	3.267	6.813	6.34	8.011	4.031	3.075	4.407	3.98	3.299	2.796	4.362	3.687	4.708	3.281	3.054	2.23	6.29	5.37	5.956	3.318	0.895	1.734	3.776	2.657	4.337	4.487	4.284	1.262	1.139	2.627	3.743	2.38	2.901	4.961	4.559	3.871	4.409	5.124	7.454	9.717	7.093	5.699	5.413	4.511	5.345	4.393	4.981	6.57	4.861	6.755	1.214	2.478	2.169	3.792	10.209	4.43	3.38	6.658	6.301	6.043	3.162	1.903	2.499	5.023	10.048	2.137	3.568	7.931	2.074	2.772	5.235	1.733	4.067	3.936	2.887	2.906	6.541	4.377	4.519	3.91	5.172	4.76	5.015	2.623	1.427	3.642	2.034	4.041	5.231	2.055	3.744	7.542	2.604	2.286	5.595	4.132	1.911	3.342	3.309	6.669	8.643	10.61	9.752	6.196	8.04	7.25	6.254	5.427	6.335	5.183	5.591	4.726	1.36	4.602	6.807	6.474	5.44	3.608	4.569	5.722	4.187	7.74	5.182	1.29	5.562	5.36	8.725	2.746	5.158	6.574	4.213	3.195	2.695	2.371	5.12	3.133	5.081	1.752	6.841	7.719	5.895	6.86	7.282	3.208	6.153	4.387	1.679	3.299	1.518	2.139	1.487	3.589	3.289	3.721	4.435	3.13	3.866	3.593	6.662	3	6.061	4.527	3.078	3.677	3.793	1.84	7.035	2.666	4.734	4.717	4.506	3.732	1.909	5.684	6.701	5.169	5.509	9.555	3.17	4.812	2.957	6.83	2.652	3.32	4.177	3.757	1.574	6.678	6.027	6.716	6.043	4.019	2.564	4.522	2.513	8.051	4.588	5.797	4.885	7.88	7.728	4.368	4.488	3.669	3.19	7.085	6.045	2.475	6.131	7.795	3.425	1.9	6.188	9.446	3.381	2.639	3.455	4.62	7.572	5.268	3.213	7.682	4.206	6.769	6.359	4.349	4.813	3.078	6.071	1.87	3.126	3.946	3.246	4.914	3.104	3.698	2.66	2.405	2.684	5.232	3.326	7.573	3.002	10.662	1.447	3.452	1.003	3.203	5.391	3.651	4.685	5.708	3.428	1.863	4.681	3.095	8.089	2.57	3.145	6.038	4.294	2.166	1.342	3.291	4.2	4.59	5.003	3.321	7.963	2.609	2.543	6.566	4.133	10.11	5.83	5.605	2.898	5.385	3.72	3.6	6.091	4.915	3.209	5.05	4.807	2.157	2.734	4.129	4.972	5.395	2.739	4.001	2.399	5.824	3.877	7.002	2.693	2.392	6.125	7.01	5.701	3.906	3.417	4.487	3.183	4.152	4.557	6.5	5.224	0.964	0.781	3.98	1.458	2.388	0.883	1.674	1.618	0.861	1.138	0.748	0.966	1.909	0.501	0.982	0.843	0.841	0.461	1.439	2.883	1.651	0.946	0.994	1.334	1.051	0.394	0.779	0.65	0.46	1.065	1.594	1.89	2.009	0.813	0.422	0.594	2.455	1.065	1.41	8.705	1.05	1.25	1.742	1.543	0.885	1.005	0.739	3.701	0.308	8.511	1.085	1.02	0.445	1.04	2.304	0.705	1.516	0.865	0.833	1.015	0.6	1.235	0.722	0.576	0.6	3.01	0.523	4.52	1.362	1.125	0.609	0.542	1.427	1.056	0.287	0.976	0.538	4.201	0.42	1.356	0.574	0.308	0.582	0.361	0.904	0.816	0.806	0.344	0.112	0.445	1.074	0.256	1.118	1.674	1.306	0.75	0.57	0.467	2.663	1.633	0.606	0.547	3.482	0.323	0.57	1.428	0.626	0.468	1.729	0.605	0.533	0.799	0.759	0.546	2.354	0.413	0.632	0.477	0.155	0.885	0.36	0.388	0.493	0.346	0.127	0.629	0.651	0.865	1.412	0.55	0.559	0.298	0.183	0.621	4.989	0.694	0.438	0.718	0.368	0.396	0.667	0.07	0.621	0.671	0.996	1.37	0.266	0.801	0.43	0.782	0.228	1.087	0.222	0.656	0.393	0.167	1.542	0.5	0.479	1.012	0.338	0.533	0.309	0.341	0.962	0.768	0.415	1.028	0.287	0.418	0.576	0.44	0.294	0.336	0.304	0.291	0.117	0.059	0.224	0.597	0.367	0.375	0.318	0.061	0.101	0.304	0.147	0.261	1.111	0.435	0.459	0.033	0.208	0.283	0.094	0.15	0.318	1.278	0.112	0.518	0.179	0.377	0.511	0.19	0.691	0.172	0.121	0.955	0.616	0.404	0.156	0.052	0.165	0.317	0.492	0.447	0.408	0.076	0.176	0.118	0.117	0.063	0.005	0.545	0.637	0.359	0.064	0.208	0.292	0.692	0.276	1.581	0.364	0.148	0.193
FAC1910	HF	Young	5.018	3.624	6.746	6.654	7.851	5.635	2.732	5.043	3.086	1.671	2.362	5.744	6.014	5.048	6.852	4.372	2.565	6.001	5.426	4.677	2.686	7.244	5.038	4.186	4.742	9.827	2.944	1.592	4.249	7.034	10.872	8.335	3.138	5.442	4.697	3.343	8.284	1.924	8.185	2.907	3.614	7.448	6.973	2.543	6.224	4.759	4.208	4.706	6.256	10.591	3.165	6.674	2.855	2.585	4.865	4.411	5.178	4.481	8.269	7.909	3.368	7.968	4.139	2.768	7.885	8.743	2.247	5.53	4.292	7.765	7.834	7.022	2.924	3.196	2.696	7.032	2.706	4.432	1.262	3.905	3.733	5.035	6.516	3.07	4.084	3.146	2.278	4.462	3.345	4.333	4.725	2.47	5.783	3.496	6.942	3.461	4.241	4.801	4.376	2.867	3.785	5.726	2.974	2.956	5.435	4.693	4.352	2.789	4.481	3.11	2.007	5.161	5.022	3.052	2.982	5.586	3.874	8.604	3.726	5.117	3.187	4.997	3.911	2.84	7.338	3.974	5.676	4.321	5.203	5.285	6.111	4.939	5.62	4.145	7.164	2.637	7.981	2.014	3.444	7.554	5.483	7.631	4.885	7.519	5.047	5.115	3.873	4.74	2.099	6.185	7.999	8.209	2.585	3.966	4.556	7.115	3.47	2.471	3.659	2.431	5.321	4.963	3.458	5.021	3.651	3.351	5.195	3.861	3.029	4.264	2.032	4.001	3.413	2.306	3.775	8.497	1.845	1.429	6.555	4.025	1.682	3.726	2.061	3.293	6.421	1.322	6.392	2.612	4.191	1.479	1.058	5.322	0.896	4.067	1.316	2.014	3.679	1.495	2.717	1.567	3.464	2.679	3.333	3.72	1.031	6.326	3.849	2.36	6.964	4.223	7.498	4.931	4.041	0.916	1.419	2.345	3.318	3.053	4.235	3.669	5.735	7.366	4.992	5.33	5.771	4.948	3.566	1.467	5.272	4.785	3.988	2.096	8.103	5.723	5.687	3.794	4.143	3.462	4.492	6.507	3.431	4.705	3.445	8.462	5.738	4.168	4.288	4.324	2.433	6.035	4.812	4.855	4.07	7.523	3.969	2.708	5.034	2.856	4.76	4.117	8.751	6.769	4.641	3.66	8.084	5.314	4.927	7.267	5.061	5.928	6.443	7.43	6.657	3.645	1.341	11.334	14.758	7.206	3.873	2.503	4.891	4.01	2.631	3.589	1.75	1.52	5.487	4.172	3.78	8.548	6.821	7.271	6.769	4.513	3.044	7.308	5.795	3.265	7.049	4.872	2.933	8.951	6.413	3.228	7.66	3.585	4.783	6.644	3.663	3.943	3.747	5.046	9.777	8.149	2.865	4.264	5.926	7.274	7.618	4.327	7.514	5.43	4.118	8.132	3.832	7.674	4.86	10.487	4.887	5.728	5.236	11.066	4.239	3.046	3.976	0.786	6.326	3.47	8.007	2.817	5.252	4.944	3.211	2.807	5.367	6.106	8.842	3.347	3.56	4.893	0.904	4.767	6.321	7.628	4.849	1.396	2.579	6.939	5.303	6.972	5.737	6.415	2.745	6.064	4.538	2.046	3.795	2.629	7.05	3.309	4.467	5.77	6.749	2.803	5.307	7.861	4.52	5.34	4.435	8.517	3.454	5.427	4.385	7.744	8.131	9.075	8.003	7.498	4.675	6.655	2.838	4.712	5.092	5.989	1.521	5.176	6.342	3.689	5.23	1.771	5.155	5.351	3.025	5.451	1.752	4.797	1.704	2.546	1.162	7.281	3.856	4.205	4.941	1.656	4.985	7.001	3.593	3.357	5.741	3.671	4.776	0.795	4.189	3.415	6.066	2.177	9.105	1.953	2.367	6.421	3.714	3.913	2.339	4.225	4.658	3.022	4.134	0.932	5.87	10.802	5.1	3.892	2.938	2.803	4.124	4.466	2.209	9.077	4.065	3.264	8.804	4.596	3.982	6.373	7.685	7.285	1.552	3.539	2.44	2.523	2.061	2.647	3.199	6.283	3.341	3.87	6.959	4.887	4.488	7.099	4.218	4.126	6.211	7.377	3.821	2.519	4.737	5.109	7.345	4.581	2.053	8.85	5.642	5.763	2.617	1.959	3.262	4.078	6.983	4.404	11.428	1.523	5.107	3.392	4.711	7.262	4.568	4.106	1.858	7.678	3.009	1.763	7.846	0.468	4.007	5.15	4.99	3.823	3.655	5.007	4.058	7.667	2.755	7.573	7.942	6.111	4.995	5.365	6.806	5.511	1.912	5.633	7.393	3.913	7.484	4.773	5.669	1.37	7.666	2.464	2.469	1.666	3.275	5.004	3.491	4.406	3.342	5.625	3.963	4.181	4.883	5.584	9.165	4.588	4.866	8.24	5.806	3.798	5.639	2.734	6.693	5.925	7.704	5.045	3.676	5.812	6.59	5.595	7.905	3.452	4.052	8.546	4.579	9.96	7.338	5.215	4.175	9.241	6.676	5.908	6.672	9.328	4.508	4.905	7.982	5.768	4.433	7.42	3.959	3.036	5.066	8.149	0.855	4.641	1.972	4.64	4.787	2.124	2.041	4.646	1.324	4.043	4.502	5.254	4.241	3.463	4.923	2.127	8.049	8.559	5.628	2.876	6.448	4.884	4.739	4.821	5.574	5.763	3.932	1.702	2.471	1.803	5.482	6.172	1.99	5.789	4.468	4.377	1.684	3.047	7.469	3.773	3.609	5.205	2.919	1.835	3.8	3.03	4.056	4.202	3.158	2.868	5.285	1.746	7.37	11.495	5.642	4.503	4.223	3.438	7.3	2.607	8.832	4.165	1.555	5.246	8.721	7.04	5.13	6.484	7.794	2.237	9.038	4.754	6.117	5.395	3.741	1.634	8.984	0.933	4.659	5.722	4.818	5.795	2.985	3.923	10.121	12.287	14.853	4.983	2.896	2.452	5.732	3.046	7.614	2.846	5.774	7.465	4.922	3.622	7.881	7.512	7.846	8.422	5.02	9.268	6.648	3.844	6.16	5.167	4.527	8.52	4.394	5.011	5.685	8.006	6.031	5.383	6.226	6.401	3.732	1.644	7.567	2.773	7.995	5.336	4.527	11.292	6.922	8.907	3.345	5.032	4.907	4.285	5.688	2.954	4.437	8.735	6.651	6.825	6.501	2.57	5.994	3.798	3.929	4.692	6.98	8.196	8.57	5.238	9.01	4.861	3.291	0.887	11.853	4.754	6.182	5.478	4.904	8.407	3.91	4.982	4.211	9.293	4.044	4.395	4.822	3.298	1.529	3.62	5.639	2.504	3.312	4.121	3.53	5.042	6.376	5.788	1.926	2.661	3.171	4.903	8.403	3.583	5.701	0.95	3.187	8.509	5.58	4.043	3.202	4.694	6.458	5.602	4.649	4.006	1.813	5.936	4.947	2.955	4.24	10.399	4.119	5.588	1.775	4.305	1.565	2.898	4.466	10.675	4.845	4.256	3.638	4.991	6.903	5.31	3.877	6.605	4.748	3.228	4.959	5.783	7.342	6.503	5.787	3.831	6.672	2.767	4.26	0.983	6.898	3.205	2.898	5.178	3.467	5.885	3.976	5.162	4.503	8.282	4.651	3.22	5.099	5.053	5.745	4.559	6.46	9.37	4.003	3.749	8.439	4.75	8.532	2.89	5.619	3.463	2.314	2.527	5.02	3.61	8.427	3.281	5.681	5.181	3.041	4.943	7.464	6.535	5.685	3.887	7.885	8.578	5.265	3.523	4.729	6.304	3.851	6.492	8.202	4.527	4.853	4.748	7.168	5.321	7.675	6.674	3.553	0.975	5.337	4.173	3.943	1.749	3.542	1.976	7.152	1.508	3.712	2.5	2.523	2.252	2.898	4.711	3.896	4.428	1.959	4.876	4.412	1.28	3.705	8.001	2.636	3.944	1.87	2.22	5.325	8.143	1.428	0.411	10.005	3.144	2.479	4.095	6.764	5.112	4.28	4.27	4.108	3.997	5.252	5.301	3.371	3.663	3.447	4.747	2.271	4.451	5.604	8.536	7.66	1.571	2.936	3.047	7.689	5.818	2.879	4.746	2.068	3.29	4.766	1.646	4.153	3.323	3.789	4.342	4.432	6.072	5.967	2.683	3.664	5.719	1.772	5.278	4.271	4.204	5.728	4.15	5.538	3.883	6.528	4.999	6.352	4.39	7.609	2.11	5.076	3.687	5.35	7.958	5.055	5.55	3.39	5.637	4.618	3.29	4.151	3.908	3.502	3.555	3.096	3.418	2.858	2.614	6.709	7.638	3.522	2.987	5.2	2.87	8.458	3.685	4.176	4.773	7.675	3.302	8.14	6.399	4.74	5.011	4.511	6.616	4.962	7.209	10.602	6.086	6.635	2.896	5.26	6.758	4.524	6.053	3.387	4.429	2.415	3.524	7.891	2.934	3.103	6.587	2.246	5.603	7.958	6.403	3.737	3.4	5.049	2.976	4.847	5.469	3.327	1.89	6.563	2.919	5.636	2.546	4.397	3.431	9.167	2.944	3.449	5.386	2.839	1.881	5.872	4.379	4.947	6.19	5.891	2.743	3.854	4.667	9.243	6.883	5.12	1.326	4.382	8.409	3.982	3.531	3.117	3.023	10.631	4.057	4.607	5.769	6.939	3.694	5.032	2.995	4.169	1.906	4.285	3.607	3.956	4.188	1.286	8.163	3.786	4.602	7.189	1.261	4.026	3.445	4.946	4.527	0.965	1.002	1.657	3.312	1.818	5.295	7.191	5.199	4.164	3.235	4.029	3.066	2.971	2.03	8.211	6.684	2.404	3.238	7.759	7.287	3.894	3.799	6.034	1.406	2.712	2.816	3.144	2.622	5.787	2.734	5.804	5.206	2.905	5.257	2.012	2.529	3.945	4.404	3.189	4.904	8.748	2.833	5.952	5.225	6.403	4.753	2.732	3.717	2.076	5.732	8.035	3.956	6.861	8.431	2.937	7.597	3.885	1.443	2.759	3.966	3.09	4.726	4.694	8.067	3.87	5.052	9.517	7.352	2.846	5.423	2.745	12.859	11.948	7.728	9.83	4.124	5.631	5.231	7.289	5.485	4.174	2.064	3.399	6.962	5.733	2.361	3.745	3.718	5.904	4.636	8.288	2.389	3.579	7.424	2.688	4.991	7.951	5.284	7.268	2.921	2.245	3.749	4.492	3.78	8.842	6.754	7.964	5.422	7.444	4.734	3.388	4.923	7.571	4.602	4.506	4.232	3.886	7.066	1.249	3.737	2.892	6.883	8.468	6.942	3.652	11.16	6.823	5.518	2.583	3.449	2.842	3.077	5.098	7.6	3.492	2.678	5.62	3.875	1.892	3.262	7.063	7.08	3.088	12.694	5.026	3.278	3.246	2.826	6.263	3.577	1.895	4.45	7.015	2.679	2.354	6.069	13.858	6.05	8.957	3.14	4.878	7.267	5.167	6.226	11.885	4.88	4.398	3.004	6.281	4.417	7.411	3.355	5.826	2.395	3.65	6.06	1.77	4.537	2.755	4.784	5.996	3.012	4.765	4.378	9.736	7.406	5.155	7.043	4.169	7.356	5.972	7.467	3.115	4.111	6.754	3.01	2.082	1.898	3.164	4.293	3.383	2.203	2.767	2.795	1.525	2.865	1.851	2.971	5.591	1.998	4.31	2.503	1.712	4.294	3.671	2.562	4.786	6.022	5.393	2.641	3.246	2.757	4.138	2.57	2.938	2.942	0.881	2.917	2.964	4.216	2.846	4.919	1.811	3.95	2.833	4.42	4.892	6.908	4.287	7.428	5.565	1.874	9.167	7.363	5.95	5.114	1.352	9.374	8.025	6.74	7.05	7.809	3.919	3.656	4.349	2.1	3.062	3.195	5.806	4.651	5.577	6.597	3.6	5.74	6.481	0.698	2.874	2.173	9.107	4.401	4.706	1.426	3.706	3.2	3.716	4.889	5.127	4.677	5.217	3.047	4.444	3.559	8.992	5.068	3.236	3.992	7.754	8.888	2.184	4.137	7.015	7.364	1.863	4.539	4.728	3.479	1.885	3.875	6.965	2.166	4.02	3.83	2.308	5.126	7.039	2.871	3.849	1.202	5.931	1.566	5.255	4.786	2.229	3.604	6.627	2.311	4.907	8.408	2.952	3.647	3.621	3.899	3.68	3.797	6.256	5.083	4.168	3.51	3.054	3.163	2.902	1.675	2.101	2.103	6.584	4.172	2.442	2.494	4.174	7.903	3.666	2.552	3.158	2.302	2.684	8.18	4.323	9.104	5.368	2.775	3.794	3.286	3.276	6.084	2.231	2.613	2.504	2.309	2.265	3.48	3.366	3.442	4.944	5.583	5.459	3.429	3.798	5.726	2.706	4.079	4.425	3.935	3.427	5.375	7.473	7.944	5.053	3.35	3.597	9.638	5.089	4.614	4.055	3.087	3.241	2.899	6.277	4.265	1.43	2.926	9.035	2.525	2.824	5.815	4.583	8.303	4.462	6.759	5.011	5.916	1.536	2.797	3.811	2.898	4.565	6.909	4.037	3.141	5.148	2.621	6.945	6.489	3.723	8.949	6.677	8.136	5.065	7.458	3.533	7.815	1.962	2.263	2.097	6.489	6.49	6.988	5.156	4.111	4.257	8.144	1.291	5.102	2.824	2.007	4.715	8.033	8.433	5.445	7.426	7.666	4.551	8.572	9.015	8.317	1.295	4.238	6.18	5.897	1.774	5.537	9.456	5.509	5.189	4.404	5.079	5.25	1.292	2.813	4.956	7.476	7.792	3.356	7.151	7.352	4.851	6.544	3.167	4.662	4.621	5.555	4.517	5.309	5.303	2.449	1.218	2.824	2.832	3.322	3.795	5.931	7.6	4.466	5.836	9.565	7.214	7.203	5.592	9.417	8.378	4.302	3.591	6.501	5.323	4.811	7.349	3.12	4.305	8.067	6.249	5.142	2.242	3.998	8.732	1.942	3.189	4.766	0.747	4.755	2.05	2.48	5.883	1.211	0.74	6.783	5.43	3.318	6.111	3.074	4.54	0.85	3.433	5.985	7.533	8.383	4.418	4.989	2.785	1.396	2.219	3.571	6.563	3.533	3.586	2.288	4.017	3.432	3.365	2.365	0.576	2.622	3.208	5.2	5.745	3.234	2.895	7.442	4.466	4.771	3.915	4.007	3.784	5.699	2.575	1.512	10.784	5.082	1.825	5.319	4.689	2.756	6.101	5.597	4.608	3.64	6.457	4.981	8.162	2.711	2.904	7.911	7.342	4.199	4.914	5.853	4.248	5.995	4.747	5.084	5.452	7.758	6.573	2.983	4.148	3.195	5.174	5.255	4.9	6.393	4.984	3.737	7.747	5.664	2.379	3.662	2.611	2.807	3.52	1.514	7.55	6.086	4.464	5.615	1.198	3.594	4.082	4.27	7.439	4.117	5.644	4.114	4.036	6.13	3.671	4.217	3.249	2.933	6.773	3.476	3.988	6.88	6.679	4.329	10.043	1.486	8.331	1.535	5.934	4.631	7.238	3.194	4.938	4.742	2.219	4.733	4.398	6.976	4.852	4.04	3.648	3.935	4.009	6.421	3.704	4.54	7.381	3.683	2.741	2.215	7.767	2.43	3.297	5.137	4.43	5.121	2.558	6.571	3.321	6.979	8.557	7.852	7.497	8.185	7.573	3.474	7.798	7.161	4.401	5.721	8.392	1.497	6.552	2.265	5.416	5.382	3.309	3.233	3.473	0.953	6.283	3.355	4.473	2.193	6.439	5.591	2.766	3.535	3.711	8.921	3.862	6.448	4.536	5.238	3.78	5.448	4.609	3.63	4.229	3.056	4.737	7.183	4.952	8.228	2.936	3.534	10.499	5.543	3.6	8.451	4.37	5.754	5.75	2.238	4.505	2.469	2.484	4.23	6.923	4.795	5.162	5.369	5.255	3.903	5.49	7.492	5.503	4.077	5.876	5.944	2.011	6.326	2.756	5.2	4.213	4.455	4.561	6.331	5.3	5.386	4.056	3.412	5.876	2.422	6.598	5.886	8.039	5.986	2.642	5.858	6.321	2.889	1.266	7.33	4.764	5.929	3.225	4.277	6.778	5.81	3.044	3.224	2.811	6.175	5.108	3.054	5.82	6.445	8.113	3.706	8.063	3.973	4.051	2.833	6.053	3.592	4.381	6.536	3.42	3.705	3.809	6.156	5.042	2.105	4.168	4.82	3.271	2.978	5.838	6.094	1.877	5.484	3.77	5.57	7.214	6.894	3.428	5.655	8.262	4.81	2.669	4.842	2.606	6.04	5.656	9.064	3.497	5.066	1.826	6.59	2.025	5.147	5.15	1.558	4.914	4.583	7.016	4.336	4.498	6.395	7.477	9.041	5.721	2.817	8.424	4.508	5.891	7.851	4.795	4.478	5.262	2.326	1.963	3.869	2.734	4.145	3.226	4.667	7.258	0.768	4.639	3.637	2.553	3.09	1.812	1.701	2.39	5.21	3.792	1.717	3.148	0.835	3.007	4.574	2.411	1.717	0.782	6.5	4.858	3.394	4.386	5.051	8.524	3.774	4.918	7.252	3.357	2.67	6.017	3.656	3.633	4.326	3.217	3.79	6.255	3.919	7.304	5.35	7.93	6.343	4.108	5.929	3.193	4.642	2.026	3.82	3.225	3.899	2.975	4.044	6.447	2.949	4.599	4.202	7.452	4.857	4.084	3.819	6.997	3.967	6.687	3.674	3.856	5.831	5.766	1.014	3.149	4.925	5.273	7.152	8.115	5.427	4.34	3.501	3.639	3.555	4.728	5.621	0.742	5.21	3.419	6.071	7.223	4.649	4.737	5.989	3.165	5.107	5.986	5.739	4.222	3.914	2.31	3.305	4.474	3.825	6.367	5.467	2.085	4.807	4.513	12.055	11.154	11.788	6.395	9.194	8.168	4.093	7.376	7.252	4.346	3.128	5.417	3.842	1.365	3.43	2.929	7.292	6.298	4.808	5.534	3.48	2.291	3.99	6.892	2.529	5.981	2.964	4.653	3.507	4.994	6.092	8.699	3.246	5.609	2.47	4.818	5.48	3.419	2.491	3.16	2.867	1.903	4.992	3.91	5.235	5.25	4.37	3.365	2.778	3.447	3.146	5.51	7.482	3.256	3.481	5.329	4.167	5.067	2.89	2.276	7.11	1.713	5.643	3.924	4.794	2.693	5.98	3.276	5.142	2.782	5.771	3.996	6.604	7.099	3.826	4.612	7.256	6.739	3.005	3.987	6.925	3.293	3.659	3.212	6.037	2.997	6.787	3.272	3.857	4.094	3.001	2.178	4.807	5.087	3.505	5.94	0.883	5.98	2.157	5.198	2.958	5.907	2.207	6.336	4.42	6.398	3.428	9.493	4.739	8.01	7.666	6.027	4.613	4.758	7.361	5.13	1.677	5.171	7.478	3.922	4.281	8.305	3.167	7.726	2.992	10.785	6.602	6.741	3.867	3.922	7.265	2.924	2.737	3.776	3.349	5.772	1.626	3.235	5.438	4.794	7.112	2.729	4.244	2.045	4.937	2.577	6.097	3.746	2.916	1.853	2.989	8.12	3.418	5.17	7.762	2.389	3.689	8.957	6.875	5.237	2.443	2.436	2.779	4.372	2.305	2.04	3.791	6.995	4.014	5.551	6.034	3.612	1.168	5.364	1.263	1.995	2.944	3.094	4.763	4.501	5.75	3.623	5.383	3.185	7.111	4.765	5.402	4.435	3.07	2.413	4.336	6.059	2.582	4.24	8.106	4.586	4.561	6.024	5.517	1.448	5.254	2.87	9.352	7.997	6.097	1.85	8.447	6.614	4.413	6.285	6.578	10.142	1.907	5.123	4.909	2.701	2.609	4.158	6.575	9.643	5.542	9.657	5.047	6.26	4.71	5.372	3.97	6.026	4.189	5.978	3.738	2.073	6.873	7.202	3.762	6.705	6.251	3.156	3.201	6.625	4.096	6.356	3.846	3.972	4.108	4.455	2.983	2.829	5.893	4.153	7.342	9.448	7.491	7.877	2.323	2.51	3.208	3.185	4.751	1.824	5.335	5.505	9.097	3.16	6.475	7.883	3.643	9.234	1.344	3.595	5.217	3.941	2.408	5.035	3.411	5.908	4.997	1.669	2.583	4.137	7.319	2.283	3.015	1.145	1.887	1.654	5.926	2.634	7.156	3.044	3.753	3.65	5.386	3.808	4.412	4.35	3.524	4.567	3.939	4.015	1.461	3.163	5.758	6.625	3.135	4.218	5.081	3.359	5.066	2.727	3.594	6.124	5.956	6.715	1.167	3.454	5.842	7.236	6.172	5.951	5.737	6.244	3.255	1.211	1.159	7.584	5.692	4.426	7.762	9.246	8.223	6.435	5.383	4.508	3.407	6.599	3.954	3.972	4.743	5.468	3.781	8.002	4.703	2.939	4.246	3.86	4.083	6.833	6.237	4.321	4.364	2.738	5.403	2.708	5.639	7.774	4.01	3.783	8.028	2.742	3.933	8.535	3.172	4.341	7.006	5.232	4.88	7.425	6.144	1.951	4.152	6.923	5.096	4.726	4.811	4.943	4.758	7.599	5.352	3.348	4.621	3.621	4.392	5.937	2.596	4.285	4.37	7.534	1.753	8.436	3.366	9.554	4.399	4.044	7.682	4.204	4.509	6.448	2.288	6.115	3.662	5.672	5.622	1.529	5.582	7.844	1.617	3.777	3.027	2.497	4.546	4.75	3.988	5.826	9.612	7.492	3.655	3.816	3.373	7.095	6.931	6.184	4.755	4.908	6.931	3.82	2.416	5.157	2.907	0.454	4.16	9.847	7.622	3.559	6.16	2.466	2.061	1.905	6.891	4.526	2.911	3.965	1.173	2.929	4.654	5.666	2.928	6.918	7.94	1.871	4.845	4.401	3.491	3.48	5.51	3.215	5.763	2.232	8.435	2.661	2.221	3.537	9.302	8.028	4.82	4.627	3.579	4.263	1.259	2.461	1.665	2.938	4.486	2.905	5.317	5.225	5.698	4.66	5.432	3.823	4.942	5.092	2.804	0.978	3.487	3.169	4.335	7.502	7.819	2.705	2.971	8.549	7.108	4.756	2.915	8.003	5.004	3.794	1.937	3.651	6.486	4.038	5.846	6.33	2.599	7.584	3.708	5.176	12.106	8.813	7.138	6.536	2.362	4.453	1.593	7.848	2.618	3.554	3.814	5.081	2.623	3.467	4.45	3.564	5.702	5.599	4.241	3.532	4.821	2.86	5.258	5.423	7.052	5.974	3.838	2.988	3.787	8.055	5.938	10.158	3.405	3.856	7.732	3.419	6.947	4.775	5.028	2.277	4.549	6.167	4.407	3.388	2.814	1.956	6.934	4.799	5.346	3.079	4.782	4.497	2.86	3.972	7.996	4.936	2.675	2.719	3.799	4.737	2.92	3.397	5.057	2.078	7.004	1.813	3.3	3.562	2.354	1.605	5.978	8.062	5.356	9.913	7.632	5.152	6.633	5.406	5.604	6.606	5.152	2.189	2.847	3.955	6.885	7.165	1.787	4.003	7.197	4.723	3.439	4.534	9.55	7.021	5.781	7.587	4.737	5.844	5.26	3.563	5.528	3.752	4.674	4.334	7.829	4.11	5.37	2.95	5.615	3.476	4.464	4.668	8.048	4.166	7.411	4.455	3.734	6.174	3.329	7.801	6.752	8.372	5.235	6.615	1.037	5.066	4.853	5.712	8.204	7.15	5.809	5.821	8.842	10.172	6.483	5.582	5.047	4.121	3.895	4.621	5.522	5.013	4.702	9.027	1.968	3.347	3.639	3.689	2.582	5.096	6.249	5.305	4.421	4.833	8.619	10.685	4.711	4.887	4.515	3.798	5.427	5.384	2.014	2.767	4.648	8.37	7.18	2.688	2.021	3.194	1.105	4.408	3.577	5.024	5.917	6.156	11.209	4.62	1.919	2.518	4.067	6.03	4.367	4.897	4.967	4.833	4.202	8.25	4.137	4.175	5.285	3.458	4.314	10.542	1.37	4.158	8.73	5.341	6.249	3.115	5.499	2.286	4.557	4.119	3.826	2.512	4.654	4.239	4.655	3.185	5.493	3.048	6.268	8.78	4.183	6.022	2.138	6.992	1.691	4.25	1.81	2.608	2.942	2.603	2.125	2.719	4.757	4.712	4.863	4.896	4.59	5.216	5.045	4.316	4.049	2.782	1.736	4.441	3.059	1.748	5.595	3.429	3.663	4.5	2.426	2.905	5.121	3.592	3.265	5.149	11.839	4.581	4.62	8.365	1.34	2.177	4.286	6.979	4.145	1.961	4.359	6.808	4.717	4.087	3.576	4.123	7.702	4.273	2.148	4.324	3.923	7.42	8.028	2.102	3.503	8.156	5.295	6.259	1.917	8.732	6.142	5.588	2.339	4.797	5.031	5.754	2.159	2.953	4.574	3.191	9.118	8.117	3.809	8.798	4.865	8.778	9.574	1.981	1.319	7.237	4.405	2.918	2.908	4.312	3.883	3.419	3.822	7.294	2.296	4.18	6.385	5.455	5.635	8.898	5.325	3.968	3.66	1.421	2.453	3.856	5.803	2.324	6.93	6.147	6.201	4.15	8.454	5.561	8.07	3.608	3.434	4.443	2.888	7.716	2.378	2.175	3.78	2.334	2.499	2.748	2.975	4.186	6.668	6.145	6.152	4.345	7.045	8.013	3.403	4.724	5.578	3.739	3.895	7.638	4.013	4.821	3.214	6.413	5.508	3.335	6.954	4.593	7.191	4.609	3.767	3.817	3.092	4.182	8.952	7.073	5.176	1.298	8.459	5.61	3.051	6.631	1.82	5.001	4.837	4.178	4.764	4.763	4.671	4.323	7.133	4.048	6.447	2.224	10.427	8.29	1.452	3.043	6.958	5.375	4.926	4.578	3.831	5.938	6.097	3.965	5.381	5.556	2.999	1.489	8.222	2.462	3.405	6.783	1.173	8.418	4.661	4.069	2.718	6.631	5.529	3.576	4.03	11.671	3.012	7.607	8.601	5.793	8.084	4.738	6.095	2.654	6.865	4.741	3.838	5.327	4.609	9.445	1.305	7.539	5.254	1.124	4.415	3.224	4.827	4.311	3.502	4.084	6.795	5.048	7.994	1.948	2.424	6.297	5.912	4.592	6.683	6.569	3.635	2.089	3.119	3.219	4.858	5.847	11.589	4.691	5.42	4.912	9.289	10.75	12.219	11.515	4.858	3.576	2.68	6.736	6.661	6.516	7.563	5.45	4.328	4.897	2.237	6.508	6.67	4.361	3.624	3.735	2.562	7.346	5.203	4.319	5.846	3.945	4.075	3.536	1.351	7.058	3.212	3.71	4.47	1.619	4.256	8.162	4.546	8.322	3.944	8.69	4.153	1.521	3.204	1.902	5.537	6.904	3.895	3.915	6.133	3.653	5.088	5.786	10.194	2.443	4.277	6.383	3.512	5.987	4.026	3.181	10.488	2.381	5.343	4.627	5.145	3.31	4.904	3.004	3.554	5.179	2.941	5.136	7.744	6.095	4.371	1.967	2.374	6.591	8.498	1.57	10.348	8.257	3.086	6.954	4.311	8.91	3.412	3.166	4.414	4.047	3.5	2.923	2.876	7.022	3.695	4.576	3.57	5.781	2.39	5.7	3.986	1.631	3.584	2.227	0.44	5.726	4.9	4.139	4.181	3.811	5.777	5.049	10.381	6.458	3.631	6.226	5.577	4.822	6.94	4.893	2.841	2.828	5.472	4.833	6.983	0.856	5.101	2.67	4.797	4.141	1.322	6.15	2.292	2.865	3.868	5.183	3.175	5.632	5.617	8.724	9.466	2.332	1.228	3.725	2.49	5.389	8.119	7.21	8.597	6.906	3.369	6.662	6.7	7.712	4.419	3.453	4.442	3.697	3.176	2.949	4.371	3.711	4.62	2.702	3.328	2.212	5.978	5.455	6.314	3.526	0.873	2.146	4.185	2.648	4.507	4.258	4.343	1.5	1.236	2.226	3.551	2.637	3.555	4.767	4.267	4.589	4.718	4.991	7.282	9.675	6.704	5.635	5.674	4.714	5.238	4.403	5.091	6.818	5.097	7.094	1.787	2.562	2.276	3.669	10.528	4.7	3.563	6.44	6.684	6.152	3.526	1.849	3.511	4.784	10.183	2.563	3.544	7.552	1.597	2.759	5.224	1.739	5.055	3.79	3.215	3.124	6.798	4.292	4.717	3.898	5.317	5.484	5.278	2.46	1.818	4.109	2.328	4.374	5.312	2.534	3.836	7.936	2.659	2.527	5.748	4.377	2.035	3.952	3.564	7.017	8.681	10.906	9.797	6.306	8.149	7.207	6.443	5.39	6.558	5.547	5.59	4.908	1.111	4.555	7.162	6.13	5.484	3.524	4.475	5.656	4.38	7.285	5.669	1.18	5.913	5.449	8.436	2.871	5.327	6.843	4.535	3.212	2.568	2.21	5.206	4.134	5.172	1.737	6.966	7.981	6.041	7.023	7.3	3.32	6.169	4.631	1.819	3.498	1.324	3.245	2.496	3.805	3.366	3.615	4.576	2.92	4.379	3.296	6.257	3.133	6.784	4.267	4.21	4.037	3.857	1.823	7.253	2.548	4.737	5.035	4.448	3.36	1.249	6.313	6.401	4.232	5.622	9.324	3.595	4.952	3.29	7.082	2.731	3.659	4.125	4.159	1.802	6.626	6.506	6.759	6.192	3.83	2.599	4.502	2.227	8.043	4.64	5.901	5.484	7.764	7.828	4.347	4.754	3.36	3.228	7.448	6.026	2.049	5.738	7.52	3.34	1.788	6.636	9.362	3.289	2.888	3.528	4.299	7.637	5.088	3.364	8.107	4.07	6.649	5.692	4.639	4.873	3.588	4.249	1.861	2.902	4.182	2.945	5.04	3.139	3.836	2.721	2.091	2.84	5.453	3.492	7.585	3.152	10.691	1.382	3.309	1.131	3.49	5.378	3.325	5.207	5.632	3.106	1.785	4.1	2.894	8.123	2.547	3.376	6.19	4.197	1.617	1.466	3.044	4.296	4.452	5.789	3.259	8.129	2.992	1.877	6.092	3.383	10.45	5.942	5.795	2.264	5.714	4.156	3.634	6.295	5.042	3.076	5.05	4.86	2.067	3.06	4.279	4.957	5.442	3.01	4.156	2.447	5.946	4.183	7.094	2.789	2.5	6.126	7.154	5.517	4.09	3.573	4.738	3.274	4.581	4.817	6.94	5.649	0.405	0.926	4.235	2.053	2.591	1.232	1.931	1.773	0.777	1.164	0.61	1.03	2.447	0.417	0.805	0.74	0.699	0.549	1.353	3.013	1.474	1.121	1.319	1.054	1.015	0.716	0.596	0.674	0.421	1.06	1.349	1.856	2.584	0.73	0.661	0.532	3.017	1.548	1.159	7.76	0.824	3.813	1.548	1.527	0.667	0.756	0.572	4.209	0.29	5.552	0.801	1.34	0.609	1.331	2.704	0.553	1.244	1.076	1.238	0.812	0.305	1.263	0.499	0.417	0.498	3.039	0.434	6.267	1.517	1.395	1.011	0.567	1.759	1.03	0.399	1.102	0.525	4.671	0.348	2.081	0.81	0.378	1.081	0.547	0.934	1.43	0.97	0.359	0.18	0.35	1.039	0.298	1.207	1.998	1.579	1.044	0.634	0.41	2.151	1.947	0.52	0.595	1.009	0.343	0.499	0.527	0.905	0.419	2.215	0.65	0.475	0.367	1.998	0.869	2.262	0.477	0.506	0.586	0.311	1.414	0.42	0.409	0.472	0.278	0.331	1.144	0.895	1.831	1.277	0.495	0.842	0.542	0.276	0.711	4.958	0.998	0.56	1.089	0.331	0.246	0.254	0.089	0.781	0.56	1.064	1.423	0.27	3.01	0.797	1.04	0.324	1.142	0.534	0.689	0.3	0.186	1.042	0.574	0.796	0.848	1.06	0.489	0.208	0.253	0.491	0.826	0.325	1.62	1.056	0.492	0.738	1.466	0.389	0.666	0.409	0.059	0.146	0.192	0.556	0.42	1.2	0.268	0.139	0.158	0.287	0.37	0.175	0.526	0.989	0.555	0.735	0.105	0.195	0.245	0.074	0.27	0.269	0.736	0.062	0.931	0.254	0.32	0.482	0.314	0.601	0.243	0.063	1.816	2.117	0.128	0.297	0.242	1.849	0.255	0.757	0.388	0.11	0.117	0.399	0.563	0.076	0.195	0.009	1.551	0.51	0.418	0.129	0.267	0.888	2.33	0.373	1.466	0.308	0.968	0.29
FAC1369	HF	Young	4.804	3.954	6.829	6.622	7.92	4.983	3.043	5.03	2.938	2.109	2.189	6.252	5.64	5.027	6.597	4.618	2.827	6.037	5.528	4.961	2.8	7.467	5.294	4.313	4.893	10.5	3.148	1.652	4.276	7.195	11.08	9.444	5.286	5.621	4.368	3.005	8.136	2.195	8.187	2.642	3.571	7.699	6.863	2.958	6.23	4.704	3.77	4.482	6.145	10.624	2.294	6.531	2.826	2.463	4.695	4.282	5.549	4.296	8.834	8.12	3.949	7.599	3.921	3.247	7.906	9.016	2.209	5.766	4.073	7.418	7.883	5.931	2.889	3.243	2.633	6.997	2.39	4.272	1.33	4.075	3.66	5.305	6.511	2.844	4.21	3.25	2.336	4.478	2.954	4.455	4.618	2.426	5.658	4.175	7.231	3.485	4.312	4.895	4.318	3.602	3.8	5.838	3.148	3.246	5.502	4.301	4.416	2.477	4.354	3.184	1.978	4.896	4.573	2.827	3.101	5.762	3.503	8.483	4.285	5.068	2.628	5.092	4.013	3.155	7.425	3.007	5.382	3.853	6.46	6.567	6.177	4.943	5.853	3.777	6.881	2.901	7.532	3.246	3.307	6.997	4.338	7.225	5.262	6.819	5.083	4.644	4.273	4.461	1.955	6.606	7.888	7.913	2.748	4.115	4.076	7.191	3.305	2.748	3.613	2.348	5.638	5.009	3.688	4.579	3.352	3.66	5.937	3.867	3.119	4.37	2.148	4.311	3.004	2.182	3.573	7.585	1.784	1.557	6.234	4.582	1.912	3.373	2.146	3.342	6.939	1.393	6.122	2.688	3.9	1.776	1.416	5.163	0.739	4.289	1.993	2.775	4.126	1.989	2.97	1.982	3.688	3.019	3.462	3.79	1.053	5.38	3.669	2.483	7.183	4.329	7.444	5.243	3.993	0.733	0.71	2.347	3.31	3.022	4.533	3.783	5.234	6.595	5.311	5.261	5.802	4.99	3.115	1.772	4.562	5.833	3.893	1.987	7.929	5.714	5.505	3.566	4.009	3.676	4.307	6.802	3.392	4.565	3.706	7.997	5.526	4.231	4.545	4.157	3.014	5.881	5.006	4.734	4.038	7.466	4.11	2.874	5.045	2.946	4.845	4.434	8.052	6.723	4.614	3.619	7.936	4.797	4.645	7.373	4.71	6.017	6.54	7.766	6.5	3.41	1.354	11.536	14.948	7.052	3.825	2.883	5.637	5.453	2.45	3.283	2.326	1.612	5.084	3.563	2.912	8.26	6.958	7.317	6.743	4.675	3.012	7.84	5.923	3.179	6.513	4.704	3.448	8.619	6.264	3.322	8.417	2.997	3.775	6.421	3.36	4.22	3.763	4.797	9.367	8.051	2.953	3.996	6.24	7.004	7.193	3.419	6.92	5.057	3.909	8.294	3.928	7.661	4.931	10.451	4.903	5.916	5.214	10.729	4.116	2.961	4.113	1.147	6.293	3.323	7.864	4.508	5.046	4.832	3.371	2.596	5.309	6.371	8.552	2.795	3.421	4.874	0.711	4.987	6.225	6.717	4.611	1.761	3.525	7.891	4.919	6.926	5.001	6.194	2.584	5.948	4.664	2.438	3.958	2.158	6.75	3.254	4.251	6.113	6.532	2.748	5.538	7.462	4.011	5.525	4.216	8.812	3.571	5.705	4.658	7.768	8.626	8.786	6.96	7.55	4.948	6.797	3.797	4.831	5.255	5.829	1.585	5.029	6.4	3.905	5.593	1.893	5.019	4.849	3.151	5.505	2.164	4.96	1.819	2.804	1.442	7.124	3.576	4.25	4.805	1.745	5.104	6.886	3.446	3.36	5.902	3.77	5.057	0.869	3.968	3.513	6.556	2.102	8.088	2.045	2.473	6.909	3.964	3.727	2.634	4.597	4.119	3.161	7.167	1.05	5.275	11.019	4.275	3.6	3.244	2.733	4.301	4.42	2.598	9.283	4.323	1.561	8.852	4.545	3.812	6.148	7.401	6.705	1.608	3.477	2.615	2.746	1.995	3.039	2.579	5.966	3.649	3.829	6.885	4.851	4.213	6.847	4.502	4.077	6.65	7.874	3.989	2.916	4.959	4.974	7.501	4.289	1.367	9.444	5.803	4.917	2.55	1.906	3.774	4.436	6.851	4.188	12.21	1.544	5.273	3.257	4.664	7.047	4.792	4.432	2.321	8.516	3.653	1.759	8.342	0.832	3.609	5.044	4.622	3.645	3.673	6.487	3.842	7.238	2.644	7.707	7.419	5.777	4.846	5.449	6.89	5.372	2	5.741	6.948	4.273	7.336	5.274	5.902	1.384	7.379	2.537	2.463	1.924	3.304	4.582	3.317	4.381	3.562	5.72	4.217	4.107	4.589	5.635	9.33	4.993	4.554	8.199	5.968	3.464	5.716	3.023	6.631	5.115	8.517	5.334	3.711	5.677	7.143	5.635	7.653	3.349	4.216	8.124	4.713	9.556	6.877	4.959	4.261	9.501	6.53	5.764	6.654	10.255	4.345	4.708	7.787	5.858	4.638	6.5	3.839	3.962	5.022	8.007	1.276	5.685	1.3	4.415	4.532	2.566	2.618	4.436	2.185	4.46	4.453	5.257	3.46	3.684	4.848	2.229	7.708	7.689	5.729	2.937	6.463	4.723	4.466	4.446	5.636	5.525	3.414	1.746	2.86	2.174	5.799	6.542	2.078	5.567	4.355	4.327	2.079	3.108	7.345	3.534	3.935	5.308	2.872	2.194	3.848	3.335	4.727	4.255	3.297	3.142	5.161	2.083	7.211	12.101	5.846	4.457	4.358	3.705	7.893	2.655	8.597	3.177	1.839	4.998	8.672	6.839	5.045	6.311	7.724	2.569	8.661	4.483	6.311	5.213	3.571	1.377	8.034	0.977	4.597	5.715	4.62	5.832	2.683	4.036	10.255	12.449	14.547	4.65	2.775	2.293	4.153	3.023	7.668	2.784	5.543	7.164	4.844	3.559	7.859	8.029	8.155	8.314	4.524	9.996	6.844	4.231	6.175	5.067	4.288	8.192	3.649	5.217	5.529	8.299	6.083	5.685	6.198	6.547	4.262	1.758	7.118	3.192	7.959	5.062	5.095	11.4	6.571	8.573	3.306	4.547	5.035	4.281	5.827	2.792	4.88	8.618	7.095	6.644	6.159	2.636	5.346	3.734	3.422	4.376	7.121	8.176	8.499	4.824	9.114	4.843	2.902	0.835	11.82	4.648	6.328	4.979	4.881	8.255	3.89	7.31	6.657	9.688	3.94	4.893	4.423	3.586	2.343	3.354	5.603	2.918	3.161	3.749	3.564	5.343	6.415	4.887	1.786	2.558	2.779	4.896	8.385	3.922	5.621	1.07	3.094	8.516	6.09	3.916	3.064	4.858	6.212	6.311	4.594	3.821	1.971	5.852	4.509	3.047	4.203	10.096	3.98	5.195	1.786	4.247	1.738	2.935	4.841	11.334	4.996	4.84	3.734	5.116	7.034	5.24	4.035	6.794	4.407	3.006	4.62	5.699	7.357	6.98	6.095	3.997	7.277	3.075	5.088	1.142	6.786	3.357	2.632	5.395	3.597	6.094	3.863	5.371	4.827	7.708	4.797	3.407	4.835	4.875	5.93	4.739	6.299	8.884	3.743	3.419	7.975	4.295	8.275	2.542	5.26	4.017	2.563	2.532	4.897	3.626	8.07	3.342	5.657	5.065	3.054	4.429	7.721	6.142	5.675	4.067	8.261	9.005	5.397	3.427	4.044	6.405	3.794	6.055	8.242	5.322	4.598	4.425	7.432	5.066	7.588	6.068	3.721	1.431	4.403	4.039	3.875	2.099	3.746	2.053	6.687	1.169	4.106	2.296	3.007	2.623	2.9	4.961	4.104	4.605	2.122	4.558	4.013	1.425	3.411	8.108	2.173	3.382	2.22	1.755	5.115	8.297	1.651	0.393	11.383	3.266	2.183	3.86	6.409	5.861	4.634	4.218	4.244	4.176	5.451	4.792	3.195	3.78	3.377	4.538	2.48	3.963	5.39	8.431	7.808	1.613	3.165	3.222	6.393	5.694	3.169	4.742	2.023	3.246	4.299	1.66	4.046	4.025	3.718	4.574	4.423	6.226	6.161	2.663	3.308	6.077	1.643	5.104	3.989	4.473	4.917	4.19	5.497	3.825	6.294	4.822	6.387	4.43	7.209	2.541	5.075	4.677	5.527	7.565	5.021	5.352	2.618	5.338	4.595	3.355	3.971	3.852	3.563	4.782	3.133	3.876	2.746	2.751	6.494	7.247	3.877	3.372	4.873	2.485	8.96	3.097	4.116	4.797	8.753	3.501	8.087	6.33	4.751	5.344	4.571	6.396	5.191	7.301	10.833	5.777	7.341	3.049	5.288	6.985	4.403	5.872	2.798	4.686	2.275	3.815	7.96	2.949	2.982	5.984	1.541	6.239	8.935	6.109	3.231	3.321	5.222	3.222	5.365	4.983	3.51	2.164	6.653	2.737	5.394	2.642	4.288	3.565	8.431	3.245	3.395	5.519	3.383	2.134	5.97	4.433	5.023	6.265	5.95	4.078	4.438	4.385	9.053	6.613	4.78	1.632	4.207	8.282	4.393	3.51	3.063	2.947	10.369	3.993	4.389	5.898	7.716	3.772	5.256	3.136	4.32	2.514	4.294	3.849	4.121	3.627	1.512	8.08	3.684	4.573	7.413	1.105	4.217	3.664	5.321	4.137	1.466	0.97	2.175	3.646	1.954	5.406	5.728	5.112	3.721	3.398	4.448	2.473	2.584	2.346	8.284	6.934	2.576	2.17	7.714	6.806	3.628	3.678	5.833	1.772	3.025	2.941	3.257	2.574	5.996	3.702	5.773	4.7	3.286	5.328	2.149	2.811	3.644	4.146	2.819	4.724	8.545	2.345	6.109	4.909	6.322	4.413	2.687	4.031	2.036	6.046	7.822	4.153	6.598	7.775	3.158	8.81	4.09	1.954	2.309	3.569	2.808	4.776	4.759	7.943	4.42	5.023	9.093	7.474	2.612	5.392	2.827	12.762	11.772	7.439	9.564	4.522	5.748	6.74	6.98	5.424	4.037	1.912	3.334	6.156	5.806	2.452	3.89	3.711	6.297	4.648	8.169	2.386	3.238	7.144	2.692	4.705	7.194	5.277	6.983	2.914	2.596	3.699	5.178	4.159	9.025	6.696	8.007	5.516	5.024	4.799	3.095	4.586	7.986	4.552	4.194	4.513	3.536	7.438	1.178	3.737	2.989	6.294	7.427	5.774	2.558	11.143	6.486	5.156	2.932	3.743	2.819	3.048	5.108	7.474	3.507	3.029	5.849	3.772	2.135	3.247	6.765	6.85	3.14	13.007	5.153	3.51	2.939	2.564	6.35	3.733	1.751	4.759	7.196	2.925	2.585	5.669	14.009	6.077	9.357	3.289	4.903	7.027	4.712	6.223	11.396	4.736	4.329	2.915	6.491	4.307	7.025	3.182	6.036	2.136	3.723	6.085	1.587	4.604	3.032	4.785	5.852	3.448	4.676	4.359	9.584	7.711	5.651	7.381	4.265	7.527	6.092	4.933	3.062	4.036	6.651	2.947	3.27	2.105	3.466	3.962	3.789	2.442	2.985	3.079	1.722	2.922	2.124	3.029	5.619	2.281	4.617	2.363	2.746	4.403	3.833	2.774	4.801	5.806	5.428	2.298	3.408	3.052	4.015	3.29	3.037	2.971	0.717	3.404	2.868	4.434	2.983	4.861	2.237	3.665	2.624	4.128	4.388	6.711	4.328	7.203	5.508	2.213	9.49	7.267	6.043	4.815	1.224	9.057	8.009	7.117	6.995	7.642	3.893	3.417	4.725	2.404	2.58	3.027	5.676	3.926	5.72	6.691	3.343	5.647	6.577	1.016	2.926	2.718	9.18	4.308	4.517	2.066	4.279	2.732	3.85	5.045	5.206	4.743	5.127	3.849	4.81	3.503	8.628	5.347	2.471	4.92	7.765	6.909	2.34	4.056	6.664	6.953	1.845	4.571	4.913	3.672	1.927	3.939	7.422	2.255	3.9	3.726	2.238	5.918	6.64	2.83	4.306	1.933	6.004	1.366	5.339	4.897	2.794	3.448	7.502	2.405	5.414	7.794	2.909	3.698	3.874	3.925	3.253	4.022	6.3	4.805	4.619	3.097	2.653	2.9	3.063	1.593	2.509	2.119	6.295	4.386	2.351	2.862	3.202	8.307	3.837	2.977	3.147	2.305	2.632	8.073	4.25	8.882	5.388	2.925	3.804	3.428	3.235	5.63	2.366	2.926	2.799	2.514	2.415	3.475	3.747	3.373	5.116	6.008	5.446	2.918	3.847	5.665	2.214	3.838	4.115	3.533	3.368	5.289	7.253	7.967	6.129	3.157	3.515	9.302	4.825	4.474	4.061	3.481	3.672	2.856	6.112	4.415	1.408	3.311	8.697	2.831	3.02	5.187	4.422	8.198	4.093	6.529	5.036	5.283	1.605	2.812	3.952	3.196	4.461	6.962	4.478	2.565	4.671	2.858	6.696	6.444	3.807	8.504	5.738	7.808	4.958	7.521	3.387	7.19	1.563	2.351	3.043	5.873	6.369	6.734	5.512	4.16	3.991	8.218	1.189	5.343	3.248	2.021	4.652	7.769	8	3.5	7.005	7.663	4.689	8.35	8.915	8.042	1.957	4.211	5.76	5.685	1.913	5.339	9.414	5.312	5.027	4.298	4.976	5.465	1.429	2.182	4.975	8.214	7.547	3.219	6.101	6.718	4.905	6.371	3.163	4.371	4.57	6.4	4.315	5.537	6.622	2.673	1.179	2.93	3.073	3.412	3.695	5.987	7.457	4.569	6.43	9.572	7.571	7.328	5.679	9.283	7.019	4.055	3.677	6.312	5.267	4.797	7.556	3.063	4.74	8.244	6.008	5.126	2.461	3.115	8.89	1.967	4.384	5.049	1.218	4.431	2.067	2.345	6.132	0.92	1.676	6.845	5.36	3.749	6.189	3.192	4.219	0.751	3.619	5.742	7.033	8.485	4.468	4.932	2.4	1.268	2.475	3.532	6.632	3.9	3.626	2.461	4.526	3.415	3.545	3.431	0.621	2.896	3.492	4.98	5.836	3.269	3.295	7.678	3.78	5.505	3.697	4.189	3.934	6.115	2.66	1.717	10.751	4.967	1.857	5.069	4.437	2.931	5.53	5.468	4.699	3.667	6.355	5.064	8.077	3.101	3.028	7.498	6.999	4.313	4.93	5.35	4.144	5.807	4.892	4.828	5.747	7.577	5.883	2.909	3.961	3.603	4.009	6.397	5.04	6.187	2.945	2.446	7.588	5.668	2.497	3.578	2.893	2.891	4.044	1.729	7.625	6.186	4.02	6.911	1.655	3.664	3.882	4.11	7.273	4.461	5.735	4.054	4.179	6.568	4.066	4.156	3.238	3.9	6.72	3.899	3.978	6.833	6.665	4.745	9.7	1.87	7.906	2.562	5.997	4.656	7.422	3.246	5.127	4.725	2.123	5.244	4.16	7.007	4.845	4.008	3.488	3.966	4.357	6.259	3.724	4.309	7.713	3.549	2.68	2.251	7.972	1.619	2.709	4.858	4.621	5.427	4.198	6.886	3.396	7.221	8.311	8.109	7.862	8.729	7.116	3.643	6.48	7.065	4.22	5.542	8.407	1.386	6.073	1.986	5.607	5.11	3.063	3.862	3.407	0.811	6.154	3.257	4.452	2.401	5.998	4.83	2.575	3.071	3.494	8.776	3.3	5.245	3.924	5.165	3.733	5.192	4.535	3.093	4.048	2.746	4.397	7.062	4.908	8.206	2.126	3.52	10.794	5.551	3.875	8.4	4.174	5.379	5.527	2.397	4.765	2.318	2.328	4.732	6.728	4.688	5.055	5.328	4.813	4.183	5.9	8.099	5.516	4.091	6.227	5.765	2.003	6.164	1.829	5.321	4.05	4.265	4.962	6.445	5.186	5.152	4.162	3.497	5.933	1.319	6.598	5.536	8.05	5.435	3.095	5.658	5.856	2.803	1.41	7.499	4.862	5.707	2.502	4.019	6.771	5.813	3.126	3.176	2.39	6.173	4.951	3.02	5.871	6.03	6.172	3.561	8.053	3.86	3.954	2.858	5.286	3.825	4.514	7.055	3.334	3.518	3.779	5.696	4.615	2.06	3.989	5.02	3.331	3.503	5.776	5.98	2.264	5.53	3.199	5.494	7.868	7	3.421	5.487	8.178	4.455	3.06	4.828	2.451	5.848	5.449	9.321	3.513	4.924	1.957	5.316	2.384	4.841	5.747	1.507	4.715	3.694	6.308	4.374	4.509	6.214	7.111	9.313	5.843	2.612	7.808	4.432	5.628	7.077	4.792	4.474	5.683	2.333	2.3	3.804	3.605	4.205	3.769	4.715	8.083	1.116	4.658	3.599	1.81	2.549	1.772	2.05	2.268	5.008	4.152	2.033	3.151	0.808	3.005	4.672	2.58	2.288	1.308	6.144	4.788	4.153	4.432	5.384	8.369	4.212	4.831	6.802	3.517	3.296	5.874	4.163	3.867	4.39	3.358	3.68	7.195	3.937	6.772	5.423	7.57	6.525	4.311	5.704	3.922	4.643	1.762	4.407	3.241	3.818	3.145	4.125	6.555	2.89	5.139	4.034	8.622	4.49	3.826	3.436	7.077	3.877	6.663	3.959	3.725	5.618	5.513	1.457	3.187	3.801	5.06	6.277	8.13	5.129	4.197	3.782	3.517	3.285	4.886	6.716	0.617	5.237	3.299	6.159	7.127	4.838	4.482	5.88	2.857	5.292	5.618	5.894	4.453	4.039	2.396	3.024	4.695	3.878	6.225	5.784	2.262	5.792	4.61	11.778	10.755	11.757	6.521	10.434	8.998	4.119	8.099	6.845	4.166	3.255	5.996	3.805	1.52	3.399	3.287	7.528	5.673	4.378	5.514	3.406	3.183	3.876	5.879	2.646	5.935	3.262	5.005	3.587	4.694	6.379	8.901	3.537	5.333	2.528	4.414	5.7	3.814	2.246	3.119	2.578	1.903	5.07	4.065	5.412	5.157	4.454	3.132	2.62	3.738	3.251	5.358	6.995	3.373	3.228	5.874	3.681	4.971	2.94	1.785	6.573	2.205	4.442	4.078	3.768	3.285	5.93	3.337	5.116	3.687	5.775	3.801	6.185	6.913	3.333	4.707	6.883	4.92	1.876	3.958	7.376	3.441	3.769	3.691	6.008	3.019	6.559	3.686	3.711	4.234	3.208	2.565	4.797	4.877	5.691	5.751	2.037	5.897	1.951	5.339	3.143	5.493	2.586	5.512	4.038	6.389	3.342	9.458	4.692	7.672	7.858	5.904	5.064	4.65	7.211	5.266	2.105	5.117	7.524	4.299	4.185	8.381	3.416	7.864	3.007	8.281	6.257	6.498	3.889	4.063	7.199	3.203	2.283	4.152	3.67	5.855	1.916	3.17	4.337	4.703	6.077	2.817	4.18	2.118	4.798	2.996	5.961	3.443	3.171	1.351	3.329	7.992	3.496	5.462	8.247	2.937	3.736	8.844	7.515	4.957	2.62	2.561	3.085	4.193	3.904	1.412	3.329	6.726	4.237	5.212	6.11	3.981	1.414	5.304	1.652	1.899	2.78	3.328	4.746	4.736	5.998	3.672	5.351	3.408	7.176	4.858	5.375	4.746	3.12	1.823	4.378	5.954	2.633	4.079	8.269	4.198	4.6	6.793	5.698	1.263	5.176	2.692	10.482	8.731	5.924	1.968	8.001	6.205	5.543	6.495	5.026	9.965	1.984	5.044	4.289	2.95	3.55	4.291	6.228	9.713	5.982	9.484	4.941	6.275	4.25	4.817	3.284	6.538	4.367	5.337	3.359	2.058	7.017	6.892	4.699	6.838	6.639	3.414	3.064	6.556	4.229	6.71	3.439	4.178	4.103	4.59	3.16	3.39	5.962	4.029	7.672	9.875	7.661	8.091	2.517	2.464	2.833	2.82	5.503	2.146	5.318	5.328	9.054	3.087	6.181	7.929	4.683	9.285	1.409	3.576	5.277	3.901	2.934	5.758	3.822	6.262	5.041	2.193	2.66	3.772	7.475	2.566	3.197	1.511	2.299	1.858	5.725	2.496	6.872	3.449	4.197	3.627	5.377	4.157	4.28	4.883	3.819	4.235	5.129	4.014	1.878	2.942	4.962	6.685	3.184	4.321	5.139	3.661	4.369	3.098	4.314	6.286	6.197	7.054	1.213	4.444	5.532	7.333	5.545	5.734	5.164	5.795	3.23	1.251	1.676	7.657	5.817	4.52	7.807	8.84	8.085	6.656	5.273	4.462	3.255	6.389	3.837	3.727	4.542	5.392	3.822	7.71	3.645	2.979	2.636	3.683	3.78	6.642	6.445	4.211	4.347	2.599	5.126	3.021	5.767	7.156	3.475	3.851	7.51	2.68	3.665	8.335	3.455	5.056	6.829	5.293	4.868	7.453	5.84	2.567	4.89	6.329	5.374	4.76	4.68	4.887	4.514	7.644	5.285	3.337	4.578	4.253	4.559	6.032	2.489	4.325	4.333	7.437	2.33	8.648	4.641	9.604	4.207	4.036	7.103	4.412	4.039	6.481	2.182	5.936	3.752	5.225	5.092	1.381	5.524	5.242	1.716	4.105	2.938	2.942	4.632	5.102	3.607	5.677	9.596	7.648	4.645	3.676	3.371	6.849	6.69	6.309	4.638	5.652	6.833	3.608	2.562	4.853	3.015	0.653	4.057	10.12	7.988	3.784	6.183	2.49	2.323	2.094	6.299	4.618	2.266	4.75	0.897	2.936	4.612	5.821	3.111	6.085	8.152	2.284	4.993	4.467	3.7	3.542	5.24	3.83	5.774	3.204	8.056	2.738	3.131	3.468	9.203	8.028	4.768	5.348	2.963	4.593	1.441	2.659	2.207	2.929	4.602	2.991	5.338	5.229	5.534	4.792	5.271	3.841	4.834	4.836	3.067	1.206	3.295	3.07	5.28	7.196	7.754	3.286	3.011	8.784	6.981	4.691	2.658	8.698	4.99	3.756	2.042	3.577	6.42	3.796	5.884	6.717	2.832	7.185	3.947	5.77	12.488	8.983	6.5	6.881	2.804	4.435	1.163	8.1	2.506	3.585	3.943	4.891	3.224	4.145	4.207	2.368	5.675	5.712	4.142	3.975	4.938	3.262	5.283	5.21	6.709	5.961	3.602	3.263	4.047	7.908	6.17	10.209	3.638	4.115	7.28	3.436	5.991	4.515	4.886	2.529	4.54	6.209	4.355	3.45	3.086	1.523	7.012	4.668	5.59	4.221	4.951	4.116	2.638	3.987	8.853	4.934	2.9	2.712	3.83	5.118	3.053	3.766	5.209	2.357	7.216	2.104	3.188	3.882	1.908	1.789	5.905	7.553	5.664	10.057	7.939	4.779	6.425	5.418	5.626	6.517	5.042	2.574	2.54	4.117	7.004	7.115	2.071	3.653	7.258	4.352	3.604	4.3	9.378	7.23	5.554	7.728	4.489	5.606	5.001	3.611	5.578	3.593	4.886	4.178	7.8	4.079	5.052	3.092	5.789	3.557	4.132	4.746	7.981	4.181	7.204	4.129	3.16	5.805	3.42	7.737	7.034	8.066	4.967	6.85	1.826	5.377	4.84	5.46	8.771	7.116	5.997	5.968	8.865	10.063	6.289	5.365	4.977	4.17	3.762	4.881	6.167	4.735	4.475	9.523	2.603	3.437	3.673	3.689	2.096	4.703	6.414	5.114	4.626	4.463	8.658	10.233	4.84	4.874	4.703	3.443	5.784	5.301	1.894	3.151	4.151	8.687	6.927	3.298	2.285	3.376	1.68	3.921	3.503	4.913	5.702	6.009	9.961	4.517	1.469	2.667	4.082	5.627	4.052	4.669	4.564	4.701	4.327	8.298	3.895	4.084	4.932	3.673	4.209	11.466	1.998	4.073	8.498	5.153	6.375	2.961	5.551	2.508	4.697	3.887	3.816	3.03	4.38	4.217	4.561	3.267	5.781	2.991	6.175	8.495	4.665	5.664	2.001	6.905	1.847	4.138	2.141	2.409	2.929	2.822	2.324	3.034	5.046	4.492	5.184	4.938	4.774	5.22	5.263	4.451	4	2.958	1.955	4.586	2.646	1.91	5.69	3.227	3.793	4.753	2.602	3.405	5.205	3.746	3.387	4.99	11.959	4.608	4.042	8.327	1.631	2.497	4.535	7.203	4.28	2.215	4.532	6.831	4.795	4.057	3.498	4.168	6.82	3.91	2.309	4.099	3.898	7.52	7.697	1.761	3.231	8.243	4.982	6.582	1.765	8.605	6.203	5.319	2.332	4.673	5.355	5.888	1.968	2.774	4.636	3.13	9.294	7.923	4.029	8.512	4.839	8.136	9.654	2.176	2.426	6.883	4.074	2.829	2.722	4.12	3.712	3.909	3.961	7.656	2.196	4.174	5.9	5.349	5.779	8.254	5.811	3.952	4.73	1.478	2.58	3.997	5.194	2.686	5.54	5.721	6.355	3.952	8.479	5.698	8.105	3.558	3.673	4.57	2.679	6.666	2.488	1.965	3.593	2.327	2.683	2.456	3.044	4.336	6.854	6.044	5.993	4.1	6.892	8.188	3.762	4.544	5.585	3.826	3.515	7.489	4.006	4.48	3.124	6.238	5.344	3.13	6.845	4.154	7.519	4.586	3.626	3.725	3.24	4.224	8.773	6.278	5.142	0.859	8.237	5.588	2.86	6.73	2.392	5.278	4.939	4.037	4.659	4.583	4.378	4.558	6.509	4.176	6.389	2.176	10.505	7.692	1.517	2.896	7.441	5.417	5.039	4.593	3.717	5.359	5.813	4.046	5.641	5.762	2.857	1.606	8.267	2.867	4.077	6.86	1.489	8.892	4.802	4.152	1.926	6.518	5.472	3.734	3.806	11.37	2.492	7.344	8.712	5.361	7.348	4.745	5.819	2.758	6.395	4.069	3.702	5.725	4.694	8.231	1.081	6.956	5.016	1.047	4.098	3.519	4.388	4.396	3.519	4.106	5.083	4.692	7.847	2.369	2.521	6.264	5.521	4.71	6.455	6.688	3.796	2.442	3.337	3.55	5.064	5.911	11.128	5.748	6.528	5.644	9.432	10.005	11.531	10.113	4.397	3.309	2.44	5.443	5.37	6.65	7.534	5.47	4.221	4.687	3.046	6.489	6.683	4.422	3.845	3.988	2.825	7.539	5.253	4.471	5.442	4.058	4.037	3.688	1.893	7.111	2.92	3.955	4.482	1.745	4.52	8.226	4.585	8.942	4.269	8.757	4.244	1.453	3.162	1.76	5.33	6.377	4.014	4.266	6.146	3.791	4.564	5.554	10.287	2.664	3.858	5.883	3.358	6.112	4.003	3.679	10.126	2.287	5.339	4.527	5.337	3.402	4.811	3.356	3.676	5.039	2.799	5.075	7.336	7.308	4.158	2.423	2.354	7.409	7.896	1.411	10.546	9.351	2.798	6.788	4.213	8.812	3.424	3.683	4.673	3.712	3.247	3.178	2.423	7.077	2.233	5.189	3.5	6.246	2.436	6.429	4.374	1.467	3.155	2.469	1.07	5.525	5.198	3.702	4.486	4.123	5.163	5.151	9.318	6.354	3.506	4.992	5.577	4.824	6.693	4.86	2.559	3.309	6.198	4.122	7.335	1.274	5.384	2.622	4.605	4.403	2.004	6.31	2.137	2.998	3.901	5.082	3.491	5.466	5.55	8.797	9.468	3.552	0.784	3.81	2.398	4.981	8.072	7.608	8.467	7.903	3.354	6.54	6.105	8.187	4.406	3.417	4.412	3.954	3.561	3.095	4.523	3.882	4.617	3.003	3.396	2.578	5.881	5.52	5.678	3.62	0.802	2.24	3.161	3.181	4.423	4.322	4.141	1.728	0.995	2.468	3.882	2.754	2.813	5.042	5.554	4.075	4.636	5.393	7.248	10.072	7.048	5.911	5.25	4.822	5.311	4.374	4.576	6.605	4.944	6.951	1.529	2.822	2.451	3.869	10.825	4.678	3.95	6.328	6.603	6.064	3.79	4.67	2.678	5.313	9.665	2.681	3.791	8.373	2.059	3.43	4.996	1.976	4.402	4.166	3.134	2.878	6.359	4.5	4.44	3.694	5.556	4.885	5.016	2.865	1.586	3.918	2.45	4.236	5.612	2.126	3.797	7.865	2.68	2.349	6.113	4.395	2.145	3.749	3.653	6.941	8.447	11.19	10.257	6.128	8.199	7.032	6.428	5.404	6.23	5.628	5.4	4.751	1.579	4.361	6.656	6.615	5.568	3.755	4.571	5.899	4.068	7.616	4.617	1.464	5.69	5.545	8.924	2.758	5.192	6.654	4.575	3.641	2.848	2.281	5.093	3.582	5.485	1.896	6.708	7.359	5.978	6.765	7.213	3.511	6.465	4.108	1.793	3.541	1.664	2.37	1.75	3.743	3.407	3.974	4.258	3.122	4.058	3.654	6.454	3.007	6.086	5.018	3.57	4.348	3.313	1.91	7.053	2.667	4.839	4.862	4.498	3.221	1.844	5.32	5.968	3.672	4.951	9.123	3.275	4.857	3.131	6.54	2.649	3.443	4.269	3.872	1.32	6.548	6.211	6.91	6.22	4.205	2.722	4.498	2.717	8.494	4.486	4.606	5.098	7.967	7.994	4.402	4.671	3.068	3.357	7.176	6.233	2.387	6.261	7.684	3.359	2.615	6.577	9.736	3.533	3.155	3.455	4.36	7.662	5.221	3.532	6.559	4.214	6.833	6.336	4.658	4.939	3.118	6.322	1.912	3.343	4.277	3.265	5.44	3.274	3.503	2.898	2.583	3.063	5.291	3.941	7.662	3.165	10.735	1.47	3.468	1.146	3.595	5.801	3.654	4.679	5.62	3.431	1.656	4.644	2.986	8.116	2.623	3.174	5.715	4.281	2.172	1.885	3.108	4.11	4.56	5.469	3.238	8.058	2.68	1.971	6.105	3.372	9.865	6.023	5.537	2.869	5.271	4.326	3.382	6.257	5.007	3.59	5.284	4.651	2.246	3.025	4.306	4.652	5.42	2.73	4.614	2.555	6.259	3.936	6.92	2.616	2.459	6.142	6.973	6.094	4.239	4.12	4.854	3.334	4.277	4.613	6.203	4.93	1.917	0.683	3.991	2.181	3.211	1.23	1.207	0.992	0.848	0.884	0.925	1.272	2.039	0.502	1.606	0.892	1.3	0.408	1.773	3.37	2.025	1.498	1.06	1.183	0.946	1.003	1.472	0.969	0.765	1.587	1.813	2.033	2.145	0.936	0.657	1.759	2.317	1.202	1.011	8.766	1.303	1.091	1.476	2.059	1.303	0.952	1.209	3.726	0.635	3.275	1.146	0.968	0.839	0.939	1.567	0.533	0.903	1.652	0.856	1.267	1.103	1.744	0.525	0.417	0.918	2.848	0.353	5.873	1.334	1.501	0.978	0.6	1.555	1.234	0.521	0.723	0.574	4.3	0.439	2.075	0.671	0.374	0.86	0.775	1.072	0.976	0.603	0.268	0.283	0.389	0.778	0.375	1.483	2.528	1.818	1.032	0.625	0.315	1.784	2.093	1.006	0.468	0.397	0.528	0.333	1.299	0.897	0.534	2.441	0.298	0.709	0.273	2.18	0.475	2.112	0.9	0.659	0.489	0.373	0.669	0.554	0.839	0.237	0.281	0.331	0.868	0.47	2.492	0.581	0.244	0.731	0.561	0.277	0.236	5.157	0.488	0.561	0.775	0.225	0.391	0.882	0.132	0.481	0.377	1.308	0.773	0.36	2.339	0.307	0.887	0.282	1.008	0.655	0.631	0.244	0.266	0.228	0.282	0.312	0.339	0.368	0.673	0.242	0.154	0.431	1.351	0.298	1.136	0.814	0.31	0.67	1.009	0.201	0.529	0.142	0.53	0.199	0.417	0.548	0.583	1.187	0.271	0.247	0.11	0.084	0.601	0.048	0.219	0.607	0.373	0.56	0.326	0.555	0.483	0.158	0.112	0.414	1.659	0.177	0.874	0.176	0.37	0.894	0.084	0.267	0.337	0.055	1.423	1.293	0.203	0.344	0.038	1.521	0.263	0.267	0.522	0.286	0.137	0.075	0.358	0.128	0.166	0.017	1.799	0.689	0.482	0.138	0.141	0.595	2.201	0.55	1.676	0.05	1.007	0.074
FAC1172	HF	Young	4.928	3.981	6.463	6.587	8.163	5.96	2.744	4.953	3.448	2.395	2.38	6.186	5.978	4.967	6.312	4.112	2.829	5.901	5.311	4.691	2.733	6.821	4.521	3.387	2.745	7.978	3.272	1.523	5.529	8.637	10.991	9.293	4.041	5.743	4.381	3.098	7.972	1.931	7.815	3.326	3.283	7.453	6.856	2.556	6.317	4.955	3.448	4.767	6.07	10.369	2.591	6.813	2.793	2.352	4.426	4.176	4.969	3.788	7.976	7.54	3.017	7.574	3.705	2.403	7.494	8.285	2.172	5.645	4.238	7.514	7.531	6.561	2.931	2.755	2.773	6.721	2.204	4.487	1.175	3.931	3.84	5.073	6.346	2.735	3.753	3.208	2.287	4.419	2.945	4.365	4.539	2.496	5.553	4.116	7.192	3.559	3.919	4.682	4.494	3.027	3.307	5.848	2.863	2.972	4.882	4.728	4.166	2.333	4.436	2.805	2.031	4.94	4.668	2.912	2.527	5.804	3.625	8.387	3.889	4.876	2.341	5.34	3.995	2.609	7.475	4.794	5.779	3.565	5.407	6.01	5.704	4.471	6.187	4.164	7.068	2.473	7.907	3.563	3.67	7.318	4.379	7.328	5.027	7.346	5.195	4.544	4.377	4.348	2.771	6.226	7.576	7.671	2.588	4.269	4.118	6.736	3.635	2.308	4.581	2.417	5.158	4.943	3.85	5.013	3.861	3.492	4.882	4.148	3.416	4.76	2.299	3.89	3.297	2.062	3.751	8.065	1.345	1.611	5.898	4.574	1.686	3.668	2.028	3.231	6.767	1.984	6.543	2.359	4.154	1.411	1.602	4.819	1.594	4.34	1.347	1.964	3.741	2.021	2.642	1.304	3.434	2.733	3.036	3.63	0.901	4.808	3.554	1.921	6.906	4.399	7.259	5.362	3.859	0.832	1.129	2.438	3.387	3.655	3.964	3.813	5.099	6.629	5.257	5.055	5.553	4.788	3.167	1.574	5.594	5.46	3.76	1.842	7.211	5.571	5.323	4.054	3.999	3.588	4.129	6.418	3.49	5.05	3.833	8.53	5.798	4.458	4.289	4.176	2.725	5.709	4.701	4.599	4.162	8.06	4.084	3.024	4.908	2.569	5.229	3.814	8.33	6.647	4.472	3.585	7.665	4.561	4.422	7.066	4.704	5.843	5.942	6.622	6.108	3.444	1.145	11.293	15.108	6.971	3.607	2.392	4.89	4.776	2.972	3.076	1.981	1.346	5.338	3.701	2.604	7.815	5.973	7.205	6.413	4.543	2.708	7.768	6.603	2.986	6.867	4.588	3.586	8.996	6.363	5.127	8.748	4.327	5.448	6.598	3.367	4.613	3.938	4.993	9.655	7.968	2.759	4.345	6.065	7.245	7.244	4.204	7.017	5.147	4.073	8.067	3.833	7.557	4.974	10.414	4.781	5.584	5.354	10.583	3.992	2.945	3.793	1.221	6.115	3.326	7.61	6.032	4.986	4.598	3.104	2.509	5.013	5.978	8.662	3.064	3.58	4.492	0.888	4.896	6.188	7.362	4.989	1.891	3.27	7.812	5.19	7.095	3.826	6.346	2.647	6.038	4.769	2.123	4.017	2.88	6.873	3.378	4.444	5.492	6.574	2.611	5.445	7.421	4.236	5.625	4.344	8.545	3.394	5.532	4.554	7.562	7.822	6.714	7.521	6.486	5.605	6.464	3.51	4.423	5.272	5.831	1.359	5.366	6.117	3.589	5.652	1.797	5.401	5.407	2.977	5.373	1.712	4.355	2.092	2.727	1.13	6.833	4.157	4.138	4.595	2.206	4.783	6.852	3.483	3.091	5.7	3.745	4.585	0.899	4.197	3.478	6.442	2.233	8.779	2.469	2.344	6.485	3.682	4.299	2.653	4.541	4.272	2.976	7.125	1.146	5.238	10.3	3.709	3.391	2.926	2.542	3.742	4.178	2.588	8.495	3.723	2.242	8.369	3.928	3.417	5.886	7.227	7.136	1.29	3.437	2.401	2.679	1.246	2.77	2.932	5.637	3.387	3.909	6.808	4.482	3.952	6.484	4.464	3.789	6.739	7.725	3.665	2.833	4.592	4.839	7.404	3.98	2.166	8.747	5.586	5.306	2.574	1.888	2.872	3.971	6.832	4.317	12.201	1.643	5.044	3.139	4.494	6.604	4.918	3.884	1.45	7.366	2.58	1.672	8.036	0.791	3.676	5.215	5.02	3.858	3.135	5.516	3.96	7.436	2.976	7.537	7.192	5.419	4.572	5.821	7.012	5.222	2.171	5.748	6.79	4.474	7.427	5.357	6.098	1.424	7.81	2.217	2.188	1.619	2.938	4.496	2.765	3.988	3.39	5.475	3.945	4.319	4.417	5.24	8.79	5.022	4.557	7.942	5.635	3.47	5.422	2.988	6.689	5.789	7.874	5.048	3.599	5.661	6.77	5.935	7.79	3.287	4.087	8.373	4.817	9.858	7.184	5.372	4.067	9.533	6.36	5.939	6.794	10.262	4.185	4.662	7.411	5.825	4.747	7.229	3.89	3.056	4.718	7.342	0.983	5.202	1.56	4.338	4.022	2.093	2.406	4.485	1.625	3.896	4.671	5.316	2.953	5.221	4.916	2.321	7.392	8.132	5.5	2.242	6.894	4.869	4.846	4.83	5.453	6.045	3.255	1.626	2.428	2.225	5.779	6.554	1.84	5.029	4.146	4.075	1.879	3.141	7.23	3.608	3.918	5.391	3.067	1.7	3.541	3.469	4.37	4.17	3.017	2.89	5.216	1.917	7.059	10.946	5.904	4.304	4.342	3.47	7.386	2.578	8.62	4.399	1.623	5.489	8.762	6.899	5.173	6.424	7.548	2.228	8.513	4.524	6.162	5.238	3.385	1.637	8.024	1.004	4.708	5.718	4.574	5.587	3.179	4.04	10.066	11.961	14.471	5.069	2.687	2.458	4.647	2.992	7.447	3.307	5.432	7.345	4.983	3.346	7.604	8.825	7.46	8.232	4.821	9.634	6.294	4.043	6.334	5.212	4.35	8.128	3.716	4.932	5.493	7.977	6.111	5.487	6.103	6.394	4.14	1.683	7.448	2.835	7.934	5.19	4.317	7.74	7.025	8.629	3.006	4.663	4.732	4.314	5.825	3.333	4.193	8.664	6.796	7.251	6.503	3.022	5.82	3.952	3.608	4.541	6.943	7.95	8.505	5.093	8.992	5.382	3.154	1.349	11.826	4.817	6.347	5.258	5.15	8.173	4.075	7.122	6.232	9.329	3.582	5.154	3.961	3.523	2.248	3.378	5.181	2.684	3.281	4.052	3.743	4.677	6.051	5.824	1.841	2.975	3.184	4.768	8.132	3.388	5.484	0.863	2.799	8.53	5.724	3.66	2.891	4.515	6.093	8.56	4.419	2.924	1.785	5.831	4.574	3.356	4.281	10.104	4.437	5.755	1.828	3.915	1.561	2.966	5.091	11.281	4.637	4.459	3.584	4.861	6.847	4.717	3.665	6.247	4.802	2.675	4.839	5.256	7.268	6.163	5.402	3.924	6.938	2.618	4.058	0.991	6.593	3.378	2.749	5.218	3.528	6.214	4.418	5.231	4.382	8.055	4.562	2.917	4.906	4.734	6.131	4.813	6.639	9.149	3.947	3.565	7.878	4.709	8.044	2.815	5.65	3.787	2.337	2.304	4.558	3.488	8.013	3.112	5.383	4.832	2.936	4.682	7.544	5.966	5.539	4.244	7.895	8.93	5.184	3.558	4.158	6.544	3.426	6.761	8.201	5.042	4.649	4.635	7.36	5.069	7.326	6.302	4.055	1.007	6.299	3.898	3.549	2.172	3.499	2.039	6.215	1.084	3.951	2.702	3.021	2.884	2.841	4.855	3.66	4.401	2.091	4.395	3.861	1.123	3.488	7.878	2.374	3.06	1.968	2.118	4.553	7.483	1.976	0.997	11.426	3.413	2.416	3.935	6.658	5.093	4.211	4.701	4.108	4.093	4.945	5.052	3.372	3.641	3.45	4.585	2.216	4.206	5.414	8.718	7.54	1.657	2.543	3.102	6.939	5.308	2.912	5.184	1.798	3.219	4.419	1.631	3.748	3.277	3.273	4.361	5.151	5.855	5.564	2.897	3.438	4.826	1.407	4.957	4.073	4.996	6.263	3.72	5.111	3.996	6.268	4.866	6.613	4.645	7.724	2.934	4.59	4.046	5.567	7.551	5.079	5.523	2.747	5.61	4.022	2.866	4.07	4.185	3.498	3.506	2.702	3.354	2.55	2.317	6.639	7.741	3.679	3.215	5.229	2.741	9.019	3.369	4.316	4.695	8.645	3.576	7.99	6.095	4.542	5.02	4.199	6.364	4.628	6.956	10.556	5.587	6.422	2.582	6.544	7.896	4.364	5.901	2.884	4.376	2.201	3.564	8.036	2.538	2.444	5.819	2.303	5.809	8.061	6.213	3.559	3.496	5.058	3.162	5.503	5.438	3.102	1.779	6.492	1.96	5.071	2.883	4.211	3.119	8.334	3.11	3.28	5.666	3.23	2.188	5.861	4.153	4.988	6.702	5.888	3.558	4.198	4.334	8.952	6.812	5.003	1.616	4.062	8.383	4.12	3.296	3.07	3.032	10.477	3.838	4.382	5.645	7.597	3.498	5.132	3.118	4.035	1.824	4.536	4.052	3.601	3.719	1.099	8	3.671	4.291	6.977	0.995	4.26	3.262	4.698	4.359	0.732	1.127	1.872	3.438	1.907	5.157	6.691	5.349	4.571	3.275	3.738	2.775	3.972	2.312	8.177	6.702	2.663	3.481	5.931	7.086	3.755	4.268	6.723	1.657	2.731	2.73	3.521	2.348	5.74	3.196	5.736	4.894	2.625	5.342	2.057	2.825	3.743	4.49	2.511	4.608	8.343	2.174	6.273	5.035	5.965	4.404	2.628	3.584	1.719	6.092	7.629	4.135	6.302	7.633	2.764	8.549	4.008	1.859	2.691	4.184	3.007	4.798	5.439	7.784	3.93	4.95	9.468	7.003	3.137	5.754	2.385	13.053	11.609	7.921	9.012	4.273	5.574	6.797	6.95	5.315	4.138	2.637	2.996	6.355	5.416	2.158	3.561	3.397	5.86	4.364	7.904	2.161	3.773	6.935	2.549	4.761	7.121	5.182	7.196	3.131	2.421	3.816	4.773	3.801	8.986	6.486	7.941	5.149	5.105	4.867	3.229	4.316	7.281	4.161	4.833	3.931	4.451	7.153	1.189	3.592	2.57	5.964	8.315	6.225	1.27	10.706	6.423	5.098	2.679	3.6	3.076	2.752	4.893	7.052	2.852	2.515	6.32	3.405	1.908	2.647	6.635	6.763	3.252	12.99	5.194	3.789	2.934	3.017	6.514	3.339	2.012	5.206	6.391	3.159	2.375	6.378	13.768	5.958	10.306	3.791	4.999	7.3	5.072	5.713	11.162	4.749	4.217	2.954	5.8	4.209	7.261	3.643	5.68	2.466	3.805	5.841	1.667	4.656	2.679	4.874	5.546	3.02	4.653	4.302	9.404	7.574	5.375	7.008	4.105	7.184	5.951	6.608	2.906	3.884	6.616	2.596	2.02	1.698	3.056	3.688	3.592	2.176	2.698	2.793	1.259	2.388	1.627	2.523	5.591	2.722	4.05	1.991	1.816	4.071	3.595	2.407	4.392	5.58	5.159	2.362	3.069	2.657	3.855	3.253	3.338	3.492	0.949	3.488	2.776	3.734	2.108	4.328	2.069	3.069	3.027	4.326	3.925	6.887	3.874	6.999	5.019	1.585	8.966	7.137	6.039	5.123	1.418	8.874	7.843	6.523	6.668	7.187	3.35	2.963	4.039	1.915	2.755	2.603	5.612	5.502	5.449	6.41	3.709	5.566	6.469	0.738	2.973	2.725	8.927	4.312	4.75	1.651	3.914	2.575	3.587	4.154	4.783	4.619	5.035	3.158	4.254	3.752	8.819	5.009	3.055	4.301	7.442	7.396	2.408	3.977	6.591	6.931	1.623	4.225	4.387	3.794	1.858	3.641	6.983	2.556	3.547	3.517	2.11	4.752	6.752	2.864	3.983	1.454	5.964	0.926	5.032	4.633	2.418	3.049	6.255	2.273	4.877	7.858	2.605	3.343	3.691	3.988	5.066	4.13	5.36	5.135	4.375	3.499	2.786	3.121	2.95	1.665	2.165	2.083	6.447	3.796	2.12	2.469	3.108	7.932	3.793	2.763	2.651	2.254	2.562	8.543	4.136	8.524	5.098	2.641	3.634	3.219	3.236	5.485	2.078	2.554	2.57	2.189	2.104	3.112	3.419	3.123	4.29	5.855	5.627	3.727	3.434	5.488	2.291	3.729	3.856	3.006	3.24	4.895	7.128	7.835	5.227	2.898	3.364	9.448	5.044	4.122	3.868	3.077	3.072	2.61	6.091	4.142	1.569	3.615	8.325	3.017	2.561	5.207	4.578	8.245	3.979	6.148	4.85	5.897	1.73	2.838	3.507	2.81	4.264	6.79	3.812	2.725	4.617	2.593	6.627	6.236	3.447	8.695	6.181	7.783	5.193	7.296	3.786	7.857	2.347	2.587	2.163	5.872	6.459	6.932	5.147	4.402	3.939	8.266	1.528	5.236	3.228	2.23	4.666	7.56	8.298	3.985	7.189	8.351	5.005	8.337	9.276	8.273	1.307	4.146	6.102	5.21	2.379	5.545	9.375	5.964	5.296	4.515	5.029	5.115	1.448	2.023	4.852	7.954	7.502	3.205	6.581	6.828	4.604	6.197	2.938	3.786	3.874	6.031	4.052	5.151	4.722	2.719	1.105	2.648	2.882	3.135	3.938	5.998	7.68	4.41	6.807	9.241	7.15	6.861	5.254	9.286	7.617	4.258	4.08	6.448	5.433	4.931	7.305	3.347	4.348	7.968	6.213	5.026	2.222	3.31	8.745	1.906	4.538	4.998	0.915	4.831	1.724	2.449	5.273	2.725	0.96	6.13	5.401	3.538	5.513	2.978	4.167	0.73	3.215	5.482	7.015	8.558	4.35	5.112	2.657	1.291	2.334	3.178	6.357	3.4	3.577	1.972	4.751	3.055	3.495	3.508	0.833	2.559	3.185	5.427	5.986	3.096	2.815	7.261	3.957	5.359	4.054	4.008	3.971	5.987	2.61	1.807	10.449	4.776	1.656	5.011	4.887	2.757	5.368	5.432	4.323	3.587	6.052	5.039	8.035	3.02	3.36	7.566	7.023	4.639	4.915	5.558	4.532	7.422	4.642	4.769	5.636	7.39	5.814	2.589	4.144	3.845	4.307	5.896	4.631	6.123	3.307	2.324	7.575	5.205	2.287	3.07	2.671	2.436	3.315	1.427	7.503	5.614	3.637	7.644	1.283	3.605	3.6	4.226	7.161	4.175	5.88	3.545	4.135	6.356	3.855	4.126	3.058	2.933	6.755	4.055	3.693	6.264	6.718	4.474	9.784	1.485	7.386	2.279	5.864	4.433	7.446	3.156	4.79	4.413	2.254	4.223	4.368	6.936	4.996	3.867	3.735	4.109	4.267	6.614	3.825	4.184	7.016	3.629	2.488	2.028	7.676	2.688	3.214	4.757	4.714	4.837	3.098	6.527	3.563	6.725	8.437	7.921	7.755	8.302	7.554	3.391	7.838	7.233	4.508	5.674	8.369	2.417	6.32	2.602	5.522	5.295	3.051	3.719	3.177	1.134	6.254	3.246	4.558	2.236	6.235	4.399	2.698	3.406	3.675	9.199	4.135	6.465	4.274	5	3.674	5.216	4.199	3.436	3.979	2.604	4.681	6.827	4.679	7.973	2.718	3.769	10.678	5.537	3.835	8.529	3.972	5.151	5.744	2.432	4.183	2.463	2.269	4.416	6.563	5.021	4.855	5.355	5.025	3.908	5.634	7.812	5.723	3.626	6.305	5.537	2.374	6.15	2.525	5.258	4.028	4.214	5.2	6.405	5.406	5.231	4.168	3.34	5.92	1.845	6.441	5.777	7.948	5.842	2.711	6.201	6.146	2.675	1.343	7.075	4.862	7.449	3.158	3.998	6.95	5.737	3.3	3.429	2.381	6.236	4.981	2.598	5.749	6.214	5.287	3.766	7.909	3.992	3.956	2.62	5.861	3.479	4.368	7.061	3.345	3.822	3.756	5.75	4.68	1.911	4.175	4.767	3.053	3.375	5.654	5.793	1.858	5.233	3.455	5.365	7.361	7.245	3.938	5.581	7.719	4.864	3.422	4.649	2.459	5.638	5.718	8.294	3.732	4.717	2.05	6.499	2.162	5.387	5.452	1.72	4.704	4.213	6.556	4.331	4.595	6.368	7.543	9.126	5.873	2.635	8.535	4.108	5.775	7.207	4.907	4.102	7.809	2.095	2.195	3.651	2.95	3.802	3.624	4.65	7.727	0.825	4.562	3.346	1.998	2.211	1.617	1.531	2.382	4.704	3.882	2.033	2.989	0.828	3.145	4.616	2.116	1.262	1.185	6.398	4.865	4.107	4.395	4.345	8.357	3.324	4.488	6.892	3.099	3.132	5.485	4.427	3.349	4.162	2.813	3.517	7.415	4.049	6.865	5.015	7.255	5.542	2.854	5.555	3.285	3.965	2.074	4.427	3.028	3.365	2.994	3.514	5.975	3.316	4.644	3.462	8.086	4.714	3.667	3.316	6.906	3.507	6.08	3.258	3.592	5.264	5.076	1.31	3.003	5.471	4.872	6.413	8.039	4.839	4.46	3.399	3.663	3.527	4.959	6.9	0.667	4.967	3.453	5.872	6.843	4.628	4.678	6.002	2.603	5.223	6.084	5.752	4.149	3.679	2.019	3.301	4.725	3.521	6.057	5.363	1.984	4.993	4.529	11.932	10.888	11.812	6.667	9.629	8.234	4.865	8.46	7.118	3.992	3.255	5.613	4.008	1.418	3.415	3.099	7.129	6.447	4.243	5.829	3.645	2.582	3.886	5.908	2.422	5.296	3.27	4.742	3.533	4.478	5.865	8.274	3.413	5.456	2.429	3.423	5.572	3.179	2.066	3.57	2.191	2.307	5.18	3.995	5.37	4.927	4.104	3.5	2.755	3.301	3.125	5.12	7.487	3.252	3.597	5.746	4.251	5.136	2.668	1.624	6.267	2.157	5.644	3.884	5.458	2.727	5.54	2.97	5.43	3.769	5.43	3.722	6.377	6.842	2.179	4.283	7.026	5.55	2.157	3.985	6.787	3.329	3.278	3.416	6.288	2.635	6.433	2.826	3.878	3.657	3.304	2.209	4.488	5.2	5.772	5.813	1.573	6.202	2.393	5.584	2.879	5.524	2.113	5.97	4.145	6.204	3.328	9.579	4.924	7.647	7.105	5.384	4.896	4.63	7	5.281	1.349	4.904	7.536	3.848	3.731	8.057	3.069	7.661	2.67	10.304	6.689	6.234	3.994	3.889	6.809	2.759	2.476	3.481	3.016	5.62	1.858	3.345	4.87	3.998	7.054	2.697	4.412	1.877	4.832	3.316	5.904	3.174	2.88	1.687	2.928	7.731	3.358	5.342	8.382	2.372	3.84	8.999	7.068	4.741	2.134	2.131	2.787	4.153	4.066	2.076	2.961	6.712	3.859	6.312	5.921	3.567	1.002	5.556	1.485	2.096	2.984	2.695	4.349	4.235	6.077	3.681	5.192	3.361	7.005	4.664	5.272	4.529	2.845	1.795	4.287	5.817	2.704	3.737	7.832	4.989	4.707	6.61	5.415	1.164	5.218	2.281	10.507	9.081	5.82	1.628	8.192	6.031	5.647	6.078	6.736	9.826	1.886	4.547	4.239	2.368	2.469	4.544	5.785	9.115	5.124	9.142	4.732	6.373	4.343	4.91	3.849	5.821	4.491	5.798	3.251	2.097	6.718	6.861	4.239	6.641	6.411	3.654	2.921	6.366	4.785	6.563	3.916	3.918	3.994	4.614	2.583	2.29	5.726	4.157	7.259	9.516	7.62	7.399	1.915	1.939	3.09	3.199	5.91	1.687	5.279	5.32	8.465	2.72	6.086	7.473	3.764	9.048	0.96	3.314	5.46	3.627	2.397	5.133	3.293	6.021	4.721	1.71	2.315	3.803	6.965	1.691	3.162	1.394	1.757	1.679	5.315	2.641	6.551	3.175	3.617	3.242	4.715	3.807	3.786	3.985	3.541	4.434	5.453	3.651	1.576	3.098	5.718	6.551	3.569	4.182	5.099	3.282	4.466	2.825	4.647	5.915	6.377	6.684	1.216	3.717	5.448	7.025	5.693	5.804	5.521	5.762	3.175	1.3	1.356	7.814	5.388	4.21	7.537	8.699	7.921	6.265	4.909	4.272	3.224	6.277	3.588	3.781	4.431	5.349	3.51	7.606	6.002	2.767	2.814	3.834	4.176	6.762	6.292	4.313	4.151	2.798	5.256	3.353	5.714	7.499	3.532	3.846	7.821	2.676	3.65	8.365	3.205	5.282	6.987	5.235	4.766	7.562	6.195	1.885	4.148	6.357	5.128	4.687	4.823	4.713	4.794	7.548	5.128	3.565	4.28	4.464	4.123	6.137	2.378	4.083	4.278	7.274	1.776	8.196	3.341	9.429	4.346	3.943	8.069	4.288	4.291	6.214	2.581	6.127	4.763	5.808	5.436	1.746	5.579	5.794	1.321	3.502	2.966	3.846	4.844	5.123	3.483	6.135	9.465	7.898	4.561	3.543	3.447	6.727	6.822	6.011	4.946	3.939	6.621	3.527	2.519	4.96	2.668	0.644	3.88	10.055	7.99	3.64	6.122	2.402	2.725	2.003	6.561	4.727	2.589	3.898	1.377	3.032	4.64	5.298	2.78	6.536	8.382	2.065	4.592	4.253	3.533	3.05	5.339	3.682	5.418	2.649	7.966	2.528	2.414	3.062	8.895	7.62	4.673	5.397	3.006	4.156	1.227	2.494	1.782	2.778	4.4	2.946	5.177	4.837	5.639	4.684	5.21	3.606	4.961	4.81	2.62	1.215	3.516	3.025	5.498	6.954	7.678	2.865	3.321	8.601	7.533	4.534	2.943	8.348	4.753	3.478	1.791	3.427	6.508	3.922	5.859	6.735	3.071	7.092	3.721	5.82	12.696	8.658	6.128	6.941	2.382	4.529	1.945	7.658	2.222	3.842	3.354	5.231	2.969	3.349	3.88	3.181	5.424	5.68	4.22	3.58	4.666	2.892	4.836	5.052	6.812	5.7	3.327	3.318	3.661	7.72	5.858	9.856	3.391	3.737	7.355	3.219	5.902	4.318	4.653	2.45	4.68	6.213	4.364	3.049	2.898	2.392	6.742	4.684	5.595	4.337	4.871	3.993	2.964	4.647	8.89	5.057	2.651	2.696	4.076	4.959	2.649	3.399	5.114	2.271	6.827	1.826	2.997	4.325	1.988	1.884	5.053	7.373	5.169	10.206	7.682	4.701	6.389	6.344	5.283	6.272	5.121	2.559	2.682	4.338	6.964	6.64	1.629	2.604	7.149	5.035	3.542	3.695	9.219	7.093	5.518	7.727	4.664	5.89	4.697	3.142	5.288	3.27	4.939	4.371	7.622	3.716	5.243	3.111	5.785	2.8	4.415	4.999	7.984	4.117	7.059	4.145	3.446	6.037	3.351	8.333	6.821	8.471	4.859	6.942	1.501	5.364	4.432	5.619	8.257	7.106	6.118	5.748	8.029	8.209	6.404	5.295	4.812	4.741	3.907	5.248	5.417	4.833	4.559	9.29	2.448	3.584	4.022	3.617	2.163	4.976	6.25	5.449	5.025	4.926	8.72	10.014	4.6	4.818	4.694	3.749	5.582	5.041	2.071	2.746	4.319	8.42	7.202	3.036	2.046	3.259	1.295	4.047	3.474	5.089	5.766	6.327	10.336	5.015	1.902	2.692	3.445	5.631	4.031	5.014	4.878	4.805	4.422	8.132	3.854	4.211	4.913	3.726	4.5	11.664	1.238	3.883	8.573	5.032	5.916	2.986	5.153	2.354	4.484	3.271	3.429	2.853	4.577	3.524	4.189	3.209	5.401	3.047	5.882	8.367	4.522	5.254	1.707	6.882	1.863	4.011	2.07	2.398	2.548	3.007	1.876	2.543	4.914	4.789	5.155	4.705	4.724	5.018	5.353	4.293	3.889	2.862	1.909	3.962	2.222	1.546	5.366	2.607	3.346	4.794	2.101	2.915	4.732	3.205	2.902	4.672	11.776	4.746	4.162	8.33	1.143	2.576	3.922	6.908	3.578	1.774	4.322	6.623	4.731	3.797	3.219	3.909	7.057	3.516	1.614	3.652	3.345	7.311	7.908	1.771	3.609	8.062	5.07	6.061	2.06	8.484	6.269	5.425	2.13	4.37	5.163	6.021	2.2	3.163	4.738	3.15	9.166	7.704	3.894	8.701	4.752	8.54	9.193	1.509	1.519	6.903	4.355	2.957	2.829	4.37	3.701	3.856	3.772	7.791	2.418	4.231	5.848	4.987	5.869	9.555	5.835	3.867	4.51	1.609	2.482	3.667	5.685	2.483	6.153	6	6.425	4.008	8.204	4.853	7.262	3.86	3.634	4.528	3.187	6.862	2.612	2.894	3.902	2.209	2.203	2.848	2.748	4.208	7.002	6.045	6.475	4.518	6.993	7.486	2.532	4.448	5.48	3.832	4.184	7.138	3.769	4.777	3.077	6.542	5.436	3.294	6.781	4.225	7.159	4.496	3.728	3.977	3.255	4.099	8.973	7.091	5.272	2.593	8.204	5.553	2.89	6.49	1.975	5.284	4.925	3.849	4.366	4.594	4.444	4.399	6.639	3.98	6.453	1.732	10.277	8.389	1.472	2.642	7.969	5.208	4.829	4.454	3.941	5.952	5.268	4.197	4.869	6.368	2.32	1.47	8.104	2.46	3.227	6.392	1.513	8.583	4.566	3.589	2.725	6.15	5.242	3.59	4.196	11.159	2.525	7.428	7.224	5.164	8.061	4.5	6	2.88	6.449	4.789	3.463	5.514	4.155	9.961	1.582	7.011	5.145	0.875	4.036	3.336	4.472	4.333	3.432	3.726	5.148	4.568	7.596	2.378	3.058	5.437	5.778	6.141	6.875	6.959	3.996	2.36	3.254	3.469	4.943	5.603	11.206	4.762	5.097	4.109	7.892	10.021	11.426	10.764	4.739	3.613	2.77	5.619	5.982	6.56	7.927	5.114	3.913	4.371	2.666	6.215	6.534	4.196	3.331	3.771	2.139	7.102	5.037	3.894	5.784	3.755	4.258	3.536	1.456	7.086	2.782	3.508	4.161	1.523	4.163	7.724	4.456	8.929	3.799	8.256	4.183	1.612	3.197	1.692	5.134	6.531	3.523	4.088	6.074	3.6	5.018	5.831	10.263	2.438	4.418	6.173	3.578	5.751	3.667	3.001	10.322	2.551	5.037	4.315	4.662	2.913	4.474	2.987	3.066	5.011	2.757	4.8	7.214	5.849	3.97	2.162	2.246	7.057	8.449	1.071	10.047	8.061	3.032	6.732	3.593	8.492	3.401	3.43	4.253	3.868	3.432	2.757	2.73	6.71	3.691	5.222	3.337	6.036	1.868	6.631	3.751	1.266	2.861	2.468	0.684	5.653	4.746	3.655	4.04	4.13	5.013	4.591	9.184	6.042	3.961	6.925	5.661	4.848	6.936	4.83	2.748	2.977	6.526	4.868	6.998	3.122	5.037	2.743	5.003	4.247	1.442	6.272	2.195	2.884	3.201	5.246	3.252	5.105	5.478	8.283	8.67	3.637	0.887	3.688	2.663	5.069	7.929	7.388	8.349	7.814	2.985	6.454	6.296	7.756	4.122	3.632	4.392	3.897	3.256	2.776	3.878	3.522	4.87	2.313	3.043	2.058	5.799	4.988	5.786	3.284	1.11	2.299	2.957	2.402	4.031	4.526	4.435	1.03	0.801	2.391	3.766	2.696	3.301	4.875	4.124	3.912	4.65	5.455	6.908	9.897	6.986	5.344	4.769	4.556	4.921	3.965	4.335	6.826	4.24	6.845	1.551	3.056	2.384	3.413	10.41	4.253	3.973	6.279	6.214	5.594	3.439	4.099	2.748	4.947	9.93	2.662	3.58	7.974	1.866	3.072	4.589	2.12	4.828	3.837	3.022	2.877	6.329	4.017	4.506	4.059	5.21	5.125	5.528	2.407	1.62	3.96	2.564	3.875	5.227	2.016	3.344	7.33	2.359	2.16	5.618	4.416	1.5	3.219	3.246	6.738	7.508	11.041	10.085	5.967	7.779	6.797	6.223	5.283	6.345	5.444	5.596	4.977	1.384	4.563	8.5	7.234	5.813	3.674	4.414	5.808	4.306	6.826	6.165	1.369	5.608	5.466	8.285	2.479	4.993	6.295	3.939	3.397	2.321	2.378	4.779	4.362	5.355	1.737	6.753	7.344	5.8	6.818	6.871	3.624	6.136	4.532	1.829	3.557	1.814	3.252	2.481	3.553	3.254	3.985	4.24	3.302	4.391	2.869	6.222	3.106	6.054	4.823	3.526	3.691	4.243	1.618	6.853	2.48	4.319	4.58	4.492	3.572	2.127	5.966	5.892	3.94	5.507	8.642	3.815	4.94	2.723	6.324	2.333	3.409	3.893	4.173	1.059	6.09	6.05	6.558	6.317	3.664	2.63	4.343	2.56	8.401	3.869	4.538	5.651	7.486	7.866	3.892	4.59	2.985	2.997	6.941	6.151	2.187	5.815	7.465	3.352	2.294	6.309	9.406	3.106	2.93	3.593	3.882	7.183	5.013	2.808	6.667	4.185	6.704	6.266	4.223	4.659	3.23	6.184	2.132	3.178	4.035	3.112	5.314	2.882	3.531	2.738	2.199	2.878	4.925	3.46	7.311	2.318	10.679	1.289	3.345	1.59	3.078	5.413	3.08	4.669	5.493	3.133	1.609	4.384	2.878	8.757	2.407	3.317	6.027	4.134	2.041	1.688	2.927	4.392	4.593	4.797	3.252	7.852	2.657	2.705	6.623	4.284	9.34	5.75	5.653	3.544	5.521	4.543	3.584	6.496	4.787	2.915	4.981	4.738	1.965	2.604	3.938	4.383	5.189	2.851	4.133	2.165	5.856	3.837	6.099	2.526	2.509	6.14	6.625	5.702	3.908	4.231	4.495	3.588	4.249	3.994	6.942	5.403	1.017	0.749	3.656	2.097	2.525	1.171	1.866	1.15	1.24	1.425	0.465	0.869	1.845	0.355	0.843	0.753	0.861	0.576	1.764	3.107	2.007	1.229	0.674	1.358	0.913	1.146	0.675	0.754	0.89	1.35	1.496	1.879	2.817	0.861	0.345	0.865	1.991	1.835	1.232	6.928	0.685	3.539	1.782	1.231	0.909	0.779	0.688	3.74	0.72	2.618	0.938	0.663	1.061	1.261	2.016	0.645	1.387	0.905	1.537	1.012	0.767	1.143	0.696	0.612	0.66	3.053	0.463	6.17	1.463	0.916	0.795	0.793	1.44	1.103	0.275	1.01	0.534	4.517	0.818	2.148	0.684	0.424	1.07	0.273	0.575	1.262	0.614	0.442	0.261	0.667	0.795	0.2	1.21	1.869	1.575	1.204	0.525	0.253	1.367	1.402	0.699	0.663	0.535	0.33	0.398	0.58	0.967	0.484	1.967	0.547	0.683	0.894	2.051	0.508	2.666	0.633	1.002	0.433	0.161	1.046	0.293	0.388	0.481	0.457	0.945	2.632	0.985	0.431	0.843	0.492	1.53	0.525	0.357	0.582	1.794	1.16	0.368	0.873	0.418	0.432	0.617	0.168	0.689	0.176	1.189	1.233	0.396	5.398	0.963	0.528	0.344	0.967	0.694	0.293	0.248	0.082	0.711	1.143	0.844	1.104	1.664	0.339	0.201	0.594	0.462	0.741	0.601	1.818	1.289	0.227	0.695	3.105	0.315	0.283	0.418	0.245	0.692	0.261	0.401	0.964	2.552	0.472	0.142	0.677	0.652	0.509	0.042	0.192	1.005	0.55	0.717	0.15	0.353	0.292	0.109	0.275	0.478	1.29	0.073	0.784	0.172	0.232	0.383	0.156	0.77	0.327	0.233	1.482	4.081	0.28	0.228	0.862	3.57	0.136	1.227	1.029	0.113	0.332	0.337	1.324	0.057	0.145	0.168	3.57	0.567	0.317	0.199	0.103	2.759	4.467	0.223	1.071	0.449	1.816	0.213
FAC1178	CD	Young	4.687	3.987	6.824	6.568	7.493	4.698	3.114	5.116	3.352	0.599	3.148	6.125	6.669	4.873	6.702	4.153	2.917	5.445	5.405	4.245	2.669	7.224	4.904	5.633	3.979	9.386	3.382	1.774	5.312	7.761	10.977	9.473	5.482	5.64	4.585	2.753	7.604	1.757	7.96	3.456	3.931	7.215	6.651	2.521	6.004	4.448	3.945	4.525	6.08	10.452	2.769	6.834	2.592	2.603	4.548	3.773	5.031	3.955	8.889	8.009	3.477	7.466	3.574	2.775	7.804	8.585	2.323	5.339	3.744	7.529	7.796	6.053	2.948	2.888	2.815	6.771	2.621	4.326	1.415	3.878	3.767	4.918	6.284	2.762	3.902	3.423	2.434	4.237	2.943	4.319	4.629	2.112	5.488	4.432	6.418	3.725	4.219	4.872	4.43	2.92	3.496	5.808	3.029	3.266	5.045	4.78	4.276	2.689	4.566	3.187	1.967	4.805	4.554	3.04	2.618	5.731	3.286	8.523	4.136	4.789	3.104	4.964	3.95	2.883	7.162	3.033	5.439	3.944	6.087	6.18	5.773	4.746	5.886	3.646	6.881	2.926	7.232	2.225	3.374	7.124	5.142	7.075	4.686	7.23	4.875	4.71	4.886	4.552	2.131	6.5	6.943	7.878	2.543	4.207	3.969	7.166	3.704	2.84	5.335	2.409	5.06	4.662	3.956	5.002	3.682	3.963	4.394	3.685	2.577	4.075	2.3	4.442	2.311	2.171	3.612	8.715	1.646	1.289	6.013	4.419	1.877	3.655	2.081	3.14	6.251	2.448	5.844	2.223	3.803	1.554	1.325	4.788	1.084	3.868	1.801	2.46	4.13	1.58	2.744	1.473	3.604	2.552	3.307	3.808	0.851	5.781	3.562	1.968	6.924	4.657	7.179	5.526	3.94	0.948	0.589	2.676	3.051	3.451	4.148	3.796	5.274	6.867	5.275	5.224	5.623	4.687	3.37	1.316	4.047	5.494	3.617	1.251	7.623	5.375	5.656	3.623	3.888	3.526	4.431	6.252	3.685	5.141	3.463	8.059	6.109	4.783	4.597	4.276	3.583	5.691	4.57	4.622	3.719	6.84	3.741	2.752	4.923	2.647	4.63	3.882	7.861	6.542	4.332	3.219	7.869	5.778	4.744	7.216	4.769	5.896	6.726	7.591	6.042	2.818	1.175	11.35	14.792	6.743	3.776	2.655	5.182	4.706	2.766	2.915	1.753	1.322	5.017	3.611	2.008	7.909	6.44	6.519	6.67	4.474	2.783	7.601	5.515	2.99	6.641	4.441	3.112	9.225	6.249	3.11	8.209	2.983	3.605	6.062	3.699	4.839	3.687	4.787	9.564	8.147	2.898	3.916	6.409	7.205	7.244	4.17	7.01	5.435	4.046	8.157	3.85	7.615	5.081	10.569	4.601	5.615	6.384	10.894	4.313	2.68	4.043	0.728	6.188	3.646	8.167	2.64	5.057	4.62	2.976	2.647	5.172	5.937	8.582	3.193	3.582	4.889	0.654	4.653	6.274	7.226	4.57	2.042	3.311	7.48	5.015	6.775	4.247	5.944	2.496	5.702	4.371	2.023	4.145	2.578	6.618	3.256	4.352	6.313	6.4	2.602	5.208	7.828	4.185	5.535	4.365	7.994	3.809	5.375	4.565	7.687	6.378	10.207	9.09	6.51	5.394	6.447	4.399	4.489	4.939	5.914	1.508	5.187	6.031	3.808	5.629	2.036	5.226	4.691	2.41	5.22	1.934	4.362	1.388	2.15	1.257	6.878	4.647	4.162	4.555	1.473	4.64	6.507	3.542	2.714	5.708	3.762	4.049	0.987	3.821	3.65	5.553	1.584	8.785	1.411	2.73	6.346	3.702	3.132	2.571	4.279	4.039	2.777	7.324	0.897	5.13	10.863	5.087	3.296	2.853	2.629	4.043	4.552	2.288	9.069	4.062	2.249	8.776	4.37	3.683	6.664	7.166	6.515	1.612	3.556	2.481	2.482	1.969	2.685	3.067	5.552	3.377	4.164	6.689	4.418	4.286	6.504	4.392	4.18	7.316	7.791	3.795	3.059	4.599	4.803	7.195	4.114	1.679	7.905	5.576	5.588	2.314	1.62	3.076	4.285	6.834	4.106	10.678	1.463	4.96	3.015	4.241	6.805	4.624	4.144	2.024	7.013	2.692	1.833	8.252	0.712	3.774	5.033	4.99	3.935	3.315	5.896	3.385	7.102	2.707	7.406	7.096	5.467	4.631	4.987	7.221	5.151	2.825	4.972	7.03	4.52	7.232	5.021	6.248	0.831	7.338	2.592	2.159	1.812	3.262	4.518	3	4.232	3.141	5.425	4.147	4.709	4.537	5.625	8.954	4.886	4.561	8.28	6.045	3.602	5.672	2.852	6.401	5.165	9.277	5.038	3.697	5.623	6.899	4.889	7.688	3.436	3.866	8.119	4.503	9.258	6.993	4.656	4.054	9.477	6.439	5.536	6.412	9.749	4.682	4.44	7.769	5.673	4.61	6.659	3.729	3.334	4.843	7.702	1.237	4.609	1.607	4.445	4.19	2.313	2.31	4.332	1.708	4.132	4.283	4.573	3.863	3.197	4.749	2.145	8.485	7.761	5.678	2.68	6.512	4.504	4.661	4.591	5.209	5.364	3.475	1.594	2.565	1.772	5.33	6.5	1.853	5.575	4.422	3.677	1.704	2.648	7.338	3.484	3.416	5.42	3.41	1.641	3.781	3.42	4.347	4.269	3.261	3.023	5.691	1.706	6.892	11.93	5.647	4.268	4.106	3.404	7.616	3.087	8.746	4.269	1.774	5.198	8.718	6.715	5.228	6.291	7.905	2.436	8.837	4.635	5.962	5.064	3.481	1.19	5.181	1.064	4.89	5.62	4.444	5.635	2.584	3.706	10.025	12.049	14.45	5.033	2.727	2.632	5.554	2.709	7.513	3.163	5.615	7.209	4.851	3.234	7.255	6.088	7.25	8.041	5.196	8.961	6.654	3.996	5.767	5.192	4.902	8.445	3.751	5.242	5.244	7.926	6.12	5.498	6.182	6.075	3.637	1.575	6.701	3.317	7.9	5.409	4.468	10.884	6.596	8.154	3.377	3.934	5.13	4.951	5.545	3.227	4.186	8.332	6.781	6.455	6.192	2.435	5.639	3.906	3.715	4.636	6.763	8.156	8.576	5.176	8.89	5.128	3.35	1.328	12.283	4.863	6.153	5.046	4.905	8.388	3.85	8.494	7.019	9.216	3.799	4.429	5.011	3.246	1.811	3.406	5.24	2.607	3.114	3.767	3.43	4.803	6.236	5.248	1.788	3.102	2.896	5.141	8.376	3.919	5.466	0.853	3.128	8.383	5.42	4.063	3.172	4.542	6.026	4.214	4.311	3.759	1.954	5.373	5.307	3.309	4.139	10.138	4.083	5.346	1.823	4.167	1.644	2.772	5.123	11.292	4.789	4.523	3.715	5.057	7.056	4.891	4.037	6.501	4.249	2.789	4.716	5.614	7.386	6.652	5.852	3.946	6.728	3.092	4.721	0.759	6.534	3.365	2.882	5.064	3.624	5.796	4.309	5.298	4.342	7.806	5.051	2.793	4.389	4.68	6.327	4.638	5.898	9.049	4.119	3.771	8.034	4.481	8.299	2.547	5.521	4.257	2.828	2.568	4.853	3.587	8.974	3.206	5.62	4.726	3.227	4.388	7.446	5.723	5.55	3.506	8.186	8.768	4.986	3.431	4.942	6.121	3.985	6.289	8.33	4.907	4.754	4.369	7.192	4.694	7.179	6.205	3.523	0.83	4.063	4.196	3.281	2.147	3.83	1.862	6.894	0.868	3.838	2.929	2.663	2.322	2.936	4.612	3.958	4.177	1.886	4.837	4.545	1.073	3.643	7.962	2.669	3.322	1.731	2.147	5.054	7.633	1.35	1.48	11.537	3.135	2.288	4.061	6.866	5.945	4.378	3.841	3.859	4.034	4.912	4.74	3.518	3.46	3.621	4.466	2.693	4.135	5.388	8.232	7.608	1.666	2.953	3.008	7.189	5.42	3.234	4.412	1.937	2.924	4.746	1.657	3.798	3.189	3.388	4.694	4.06	5.518	6.063	2.461	2.701	4.997	1.593	5.165	3.75	4.804	4.683	3.978	5.232	3.916	6.232	4.937	6.529	4.557	7.324	3.422	4.243	3.998	5.398	7.744	4.753	5.472	3.026	5.487	4.114	2.951	4.048	4.108	3.495	3.778	3.068	3.21	2.556	2.75	6.481	7.687	3.394	3.437	4.687	2.9	9.248	2.861	3.396	4.369	8.274	3.936	7.6	6.274	4.919	4.754	4.101	6.431	4.827	6.771	10.244	5.017	6.205	2.805	7.584	9.269	4.526	5.556	3.223	4.348	2.289	3.634	7.652	2.629	3.032	7.318	2.652	5.572	8.337	6.459	3.335	2.994	5.119	3.011	4.554	5.262	3.238	1.971	5.731	2.744	5.47	2.574	4.276	3.711	8.728	3.385	3.388	5.458	3.3	1.598	6.36	4.348	4.974	5.551	5.335	2.796	3.972	4.48	9.065	6.075	5.739	1.992	4.002	8.415	4.162	3.483	2.697	2.926	10.24	3.857	4.684	5.523	7.45	3.331	5.2	3.403	4.351	1.569	4.419	3.958	3.852	4.054	1.25	7.712	3.842	4.284	6.797	1.469	3.808	3.575	4.803	4.212	1.029	0.795	1.867	3.056	2.206	5.058	5.739	4.184	3.058	3.412	4.037	1.45	2.625	2.379	7.981	6.438	2.529	2.833	7.578	6.837	3.741	4.398	6.564	1.551	1.928	2.723	3.657	2.437	5.336	3.876	6.254	4.99	3.34	5.272	1.986	2.603	3.478	4.006	2.439	4.427	8.63	2.299	6.156	5.002	6.138	4.56	2.691	3.451	1.868	6.073	7.501	4.389	6.682	8.401	2.886	8.514	3.968	1.299	2.307	4.374	3.823	4.682	6.653	7.955	4.15	5.113	9.345	7.274	2.57	5.549	2.606	12.98	11.801	6.535	9.11	4.174	5.712	7.708	6.737	5.313	3.515	2.338	2.864	5.892	5.44	2.174	3.719	3.332	6.046	4.636	7.84	2.189	3.325	6.983	2.689	4.668	8.354	5.178	6.756	2.914	2.683	3.623	5.195	3.661	9.256	6.55	8.096	5.113	6.924	4.551	3.248	4.468	7.584	4.182	4.534	4.027	3.092	7.205	0.946	4.24	2.849	6.36	6.547	5.863	5.402	10.919	6.447	4.984	2.659	2.638	2.822	2.732	4.535	7.159	3.138	2.996	4.942	3.464	1.961	3.112	6.742	6.385	3.87	12.678	5.073	3.808	3.002	2.649	6.278	3.398	1.971	4.415	7.016	3.052	2.191	7.864	14.124	5.682	8.902	4.274	4.9	6.957	4.477	5.8	11.083	4.658	4.444	2.882	5.956	4.289	7.054	3.02	5.707	2.233	3.191	5.765	2.044	4.531	2.794	4.864	5.585	3.055	4.917	4.353	8.731	7.732	5.392	6.541	4.244	7.586	5.797	7.856	3.267	3.958	6.163	2.796	2.361	1.562	2.906	3.819	3.446	1.928	2.992	3.141	1.588	2.584	2.157	2.898	5.374	2.383	4.407	2.119	2.803	3.982	3.722	2.546	4.281	5.325	5.155	2.269	2.744	2.467	3.718	3.351	3.258	2.945	0.879	3.378	2.581	3.607	3.075	4.577	1.967	2.74	3.176	4.05	4.843	6.674	3.876	6.827	5.331	1.556	8.826	7.17	5.868	4.785	1.123	9.44	7.808	6.849	6.981	7.566	3.872	3.075	4.454	2.142	2.858	2.428	5.727	3.781	5.396	6.353	3.21	5.472	6.526	0.722	2.89	2.34	9.086	3.971	4.493	1.654	3.222	2.929	3.724	4.435	4.837	4.988	5.068	3.066	4.468	3.298	8.594	5.134	2.845	4.449	7.623	7.611	2.583	4.257	6.661	6.93	1.546	4.366	4.296	3.419	1.778	3.81	7.193	3.032	3.886	3.622	1.936	5.974	6.781	3.28	3.648	1.246	5.686	0.987	5.075	4.675	1.865	2.967	6.887	2.506	5.576	7.876	2.575	3.405	3.564	3.658	3.008	4.26	6.342	4.657	4.734	2.555	3.118	3.035	2.863	1.71	2.096	2.227	6.364	4.223	2.041	2.976	3.169	7.908	3.648	3.362	3.107	1.93	2.586	8.248	4.116	8.631	5.342	2.919	3.83	3.733	2.776	6.167	2.048	2.957	2.187	2.062	2.453	3.512	3.91	3.41	4.595	5.845	5.312	3.348	3.78	5.419	2.513	3.793	4.239	3.347	2.96	4.648	7.116	7.935	3.955	2.896	3.177	9.851	4.18	3.968	3.851	3.227	3.266	2.669	5.85	4.498	1.312	2.593	8.822	2.746	2.995	5.351	4.301	7.652	3.93	6.616	5.023	5.894	1.662	2.746	3.653	3.439	4.186	6.579	3.903	2.891	4.593	2.556	6.567	6.49	3.977	8.558	6.114	7.379	5.482	7.711	3.608	7.293	1.566	1.788	2.512	5.867	6.208	6.898	4.961	3.461	3.824	8.068	1.504	5.395	2.641	2.338	4.711	7.804	8.166	4.552	7.173	7.208	4.572	8.535	8.883	8.333	1.533	4.427	6.01	5.29	2.05	5.346	9.573	5.33	5.135	4.366	4.467	5.472	0.926	2.656	4.85	8.554	7.464	3.368	7.383	6.809	5.016	6.302	3.051	4.185	4.542	4.365	4.31	5.489	5.799	2.71	1.208	3.047	2.936	3.276	3.502	5.48	6.936	4.563	6.567	9.359	7.507	7.069	5.535	9.149	7.266	4.007	4.079	6.403	5.273	4.565	7.295	3.193	4.621	8.221	6.021	4.605	1.614	3.524	7.999	2.007	5.046	4.935	1.01	4.493	1.868	1.885	6.723	2.022	0.919	6.197	5.767	3.45	6.283	2.461	4.342	0.691	3.611	5.633	7.011	8.089	4.608	4.943	2.253	1.603	2.172	3.622	6.21	3.419	3.687	2.31	4.305	3.266	3.429	2.179	0.74	2.664	2.996	5.585	5.585	3.264	3	7.591	4.09	5.127	3.62	4.344	4.088	5.984	2.694	1.621	10.75	5.02	1.249	5.091	5.186	2.415	5.588	5.091	4.673	3.861	6.24	4.508	7.783	3.006	3.102	7.596	6.818	4.229	4.94	5.463	4.119	6.4	4.644	4.848	5.503	7.316	5.62	2.581	4.088	3.177	5.268	5.979	4.617	6.38	3.74	3.389	7.467	5.422	2.486	3.35	2.752	2.656	3.791	1.589	7.599	5.215	3.36	7.114	1.314	4.162	3.694	4.675	7.335	4.799	5.212	3.514	3.741	6.268	3.509	4.581	2.942	3.383	6.78	3.767	3.873	6.32	6.418	4.613	9.494	1.42	7.746	2.65	5.735	4.886	7.478	3.381	5.208	4.642	2.395	5.259	4.337	7.029	4.709	3.983	3.392	3.927	4.169	5.827	3.561	4.375	6.275	3.553	2.577	1.784	7.817	1.626	2.961	5.085	4.486	5.232	3.277	7.005	3.443	7	8.381	7.768	7.498	8.434	6.889	3.343	6.566	6.951	4.224	5.301	8.213	2.376	5.88	2.557	5.649	4.862	2.753	4.125	3.466	1.101	6.36	2.652	4.278	1.696	6.228	4.459	2.751	3.396	3.332	8.824	4.001	4.028	3.978	5.053	3.709	5.124	4.19	3.159	4.277	2.746	4.673	6.75	4.485	8.162	2.984	3.496	10.773	5.344	3.957	8.212	4.417	5.62	5.565	2.657	4.132	2.035	2.423	4.744	6.571	4.783	5.103	5.137	4.902	4.189	4.79	8.017	5.915	3.95	5.563	5.421	1.908	6.105	2.476	5.061	3.865	4.214	4.986	6.386	4.969	5.052	4.124	3.282	5.752	2.165	6.41	5.336	8.07	5.227	2.771	5.817	6.061	2.665	1.186	7.488	4.748	5.207	2.816	4.28	6.706	5.56	3.046	3.084	2.394	5.788	4.84	3.339	5.544	6.03	6.754	3.73	8.015	3.748	3.05	2.726	5.976	3.555	4.543	7.173	3.369	3.422	3.96	5.993	4.843	1.787	4.169	5.027	3.387	3.789	5.809	5.831	1.995	5.581	3.337	5.271	7.704	6.562	3.423	5.282	8.012	4.622	1.921	4.663	2.571	5.588	5.362	8.799	3.215	4.86	2.222	6.111	2.287	4.762	5.574	1.827	4.934	4.778	6.656	4.491	4.798	6.064	6.971	8.874	5.907	2.669	7.734	4.087	5.689	7.334	4.602	4.212	4.935	2.201	1.894	4.04	2.96	4.25	3.191	4.65	8.095	0.773	4.745	3.264	2.86	2.29	1.61	1.7	1.934	4.725	4.626	1.932	3.083	0.827	2.595	4.477	2.889	1.545	0.965	6.196	4.516	3.173	4.185	5.03	8.107	2.408	4.631	6.8	2.903	3.274	5.485	4.132	3.876	4.513	2.974	3.772	7.175	3.874	6.605	4.75	7.443	5.692	2.801	5.529	3.36	4.273	2.271	4.171	3.09	3.543	3.819	3.626	6.276	3.348	4.775	3.88	8.388	4.698	3.775	3.359	6.438	3.683	6.48	3.727	3.743	5.214	5.195	1.402	3.176	3.752	5.119	6.267	7.741	4.894	4.618	3.602	3.373	2.98	3.865	4.542	0.989	4.656	3.114	5.833	6.907	4.672	4.374	5.735	2.843	5.232	5.169	5.834	4.283	3.88	2.184	2.856	5.093	3.333	6.264	5.139	2.276	5.36	4.226	11.846	8.233	12.105	6.93	11.709	9.968	3.54	9.224	7.051	4.378	3.579	5.945	3.958	1.663	3.691	2.456	6.857	5.713	4.13	5.23	3.77	2.799	3.682	6.508	2.275	5.489	4.364	4.18	3.633	4.601	6.069	8.336	3.146	5.574	2.375	4.405	5.376	3.436	2.303	2.764	2.463	1.858	4.936	3.96	5.212	5.314	4.024	3.152	2.652	3.264	3.11	5.221	7.126	2.626	3.189	5.448	4.072	4.741	2.58	1.713	6.59	1.819	3.955	3.424	3.675	3.413	5.748	2.868	6.002	2.726	4.951	3.669	6.848	6.738	2.443	3.981	6.647	6.037	2.629	4.139	7.095	3.535	3.646	3.288	6.011	2.685	6.216	3.964	3.736	3.886	3.575	2.524	4.47	4.755	3.307	5.905	1.598	5.884	2.354	6.293	2.839	5.325	2.3	6.05	3.968	6.219	3.059	8.952	4.637	8.38	7.508	5.995	4.801	4.693	7.229	5.061	1.521	5.059	7.393	3.812	4.576	8.252	3.669	7.909	2.43	10.671	6.497	6.392	3.8	3.884	7.135	2.684	2.689	3.809	3.349	5.592	1.933	3.87	4.668	4.481	5.825	2.577	3.811	1.973	4.527	3.355	6.23	3.405	2.93	1.303	3.044	7.917	3.482	5.028	7.852	2.346	3.64	8.73	7.015	4.963	2.244	2.512	2.864	4.301	2.762	1.729	3.849	6.73	3.723	4.6	5.935	3.792	1.038	4.566	1.543	1.927	3.576	2.967	4.367	4.3	5.801	4.018	5.265	3.33	7.063	4.693	5.105	4.397	2.684	1.956	4.287	5.893	2.738	3.99	8.104	4.227	4.061	4.327	5.757	1.193	4.848	2.308	9.984	8.867	5.983	1.526	7.531	6.349	5.746	6.174	4.65	10.528	2.023	5.038	4.245	2.626	3.015	4.395	6.526	9.24	5.637	9.534	5.083	6.595	4.599	5.242	4.68	6.662	4.521	5.477	3.757	1.943	6.626	6.744	2.996	6.392	6.11	3.717	2.94	6.458	4.067	6.114	3.854	4.048	3.846	4.542	2.882	2.852	6.099	4.039	7.13	9.738	7.192	7.582	2.088	2.079	3.174	2.93	5.141	1.909	5.5	5.239	8.971	2.758	5.868	7.436	4.476	9.052	1.332	3.707	5.219	3.396	2.46	5.733	3.578	5.958	4.622	2.158	2.966	3.65	7.231	2.06	3.159	1.411	1.891	1.645	5.031	2.616	6.656	3.189	3.584	3.353	5.379	4.085	4.031	3.699	2.869	4.451	4.836	3.474	1.506	3.064	5.379	6.345	3.015	4.049	3.668	3.227	4.874	2.761	4.154	5.957	5.765	6.919	1.115	4.393	5.245	6.962	5.68	5.4	5.686	5.618	3.37	0.937	1.464	7.628	5.498	4.665	7.743	8.83	8.174	6.563	5.002	4.293	2.7	6.438	3.62	3.747	4.157	5.415	3.546	7.711	4.432	2.662	4.178	3.655	3.306	6.37	6.369	4.146	4.069	2.828	5.309	3.169	5.664	7.25	3.647	3.871	7.778	2.601	3.876	8.475	3.179	4.8	6.668	5.496	4.73	7.043	5.945	2.284	3.051	6.852	5.08	4.738	4.906	4.426	4.686	7.11	5.008	3.612	4.448	4.667	4.876	6.066	2.544	4.183	4.34	7.489	2.894	8.827	5.644	9.46	4.209	4.632	7.281	4.247	4.152	6.694	2.014	5.552	6.804	6.252	4.855	1.468	5.396	7.163	1.663	3.939	2.805	2.886	4.462	4.327	3.999	5.629	9.448	7.323	4.012	3.57	3.662	6.745	7.028	6.281	4.254	5.624	6.775	3.928	1.982	4.977	2.37	0.557	4.108	9.971	6.937	3.265	6.061	2.486	2.595	2.608	6.332	4.316	2.121	3.779	1.365	2.509	4.443	5.402	3.198	6.828	8.369	1.951	3.758	4.052	3.254	3.227	4.907	3.457	5.898	2.614	7.933	2.473	3.262	3.089	9.239	7.946	4.592	4.195	3.879	4.259	1.218	2.684	1.782	2.526	4.774	3.091	5.518	5.233	5.221	4.889	4.922	3.735	4.963	4.43	2.679	0.911	3.38	3.037	6.745	7.102	7.392	2.975	2.948	8.308	6.469	4.87	3.333	8.407	4.323	4.073	2.204	3.662	6.207	4.449	5.891	6.493	2.935	6.858	4.141	6.163	12.39	9.069	6.454	6.627	2.586	4.109	1.179	8.014	2.187	3.375	3.91	5.457	3.311	4.122	4.134	2.808	5.442	5.618	3.934	3.666	4.731	2.449	4.911	4.916	6.441	6.002	3.649	2.96	3.866	7.844	5.876	10.145	3.652	4.154	7.29	3.055	6.475	4.267	5.08	2.264	4.424	6.224	4.108	2.983	3.026	2.109	6.235	4.424	5.19	3.788	4.8	4.244	2.673	3.781	8.65	5.39	2.655	2.696	3.971	5.037	2.905	3.214	5.415	2.332	6.613	1.832	2.746	3.784	1.575	1.973	5.754	7.236	5.09	10.065	7.277	4.991	6.152	5.017	5.408	6.339	5.102	2.213	2.538	4.43	6.717	7.041	1.729	3.697	6.786	4.654	3.385	4.578	9.303	6.931	5.348	7.402	4.889	5.871	4.684	3.385	5.416	3.595	4.549	4.236	7.612	3.956	5.124	3.149	5.588	2.788	4.279	4.644	8.097	3.903	7.413	4.166	3.299	5.847	3.22	7.232	6.743	7.877	5.308	6.7	1.29	5.453	4.709	5.567	8.889	7.072	5.817	5.791	8.958	10.114	6.303	5.87	4.994	4.308	4.363	4.852	5.798	4.675	4.599	9.131	4.543	3.481	3.916	3.689	2.139	4.644	6.332	5.309	4.725	4.653	8.698	10.214	4.232	5.051	4.858	3.581	5.982	5.059	1.837	2.905	3.931	8.355	6.854	4.061	2.411	3.404	1.203	4.287	3.408	4.86	5.758	5.806	10.743	4.978	1.119	3.016	3.88	5.74	4.109	4.937	4.967	4.881	4.602	8.334	3.983	4.01	5.327	4.019	4.614	11.481	1.666	3.809	7.908	5.175	6.03	2.758	5.404	2.616	4.762	3.657	3.633	3.218	4.297	3.912	4.345	3.219	5.123	3.27	6.038	8.335	4.476	5.601	1.793	6.685	1.49	3.829	1.984	3.162	2.756	2.396	2.22	2.789	4.899	4.405	4.756	4.332	3.408	4.789	4.927	4.403	3.988	3.34	1.669	4.143	2.237	1.71	5.43	2.914	3.782	4.227	2.557	3.299	5.155	3.389	3.281	4.946	12.012	4.369	4.341	8.195	1.303	2.147	4.378	6.943	4.065	1.973	4.391	6.742	5.095	4.319	3.012	4.096	7.196	3.54	2.031	5.119	3.254	7.269	8.099	1.729	3.876	8.257	4.513	6.123	1.466	8.682	6.4	5.338	2.251	4.743	5.41	5.99	1.242	3.091	4.652	3.265	8.836	7.823	3.197	8.382	4.251	7.917	9.605	1.691	2.081	6.842	4.402	2.65	3.107	4.08	3.736	3.536	3.792	7.569	2.07	4.24	5.663	5.015	5.635	6.721	5.755	3.991	4.979	1.55	2.565	3.673	5.455	2.147	6.427	5.139	5.915	3.87	9.059	5.389	8.112	3.659	2.59	4.304	3.381	7.26	3.022	2.489	3.89	1.731	2.34	1.909	2.745	4.316	6.332	5.697	5.203	4.305	6.848	8.733	3.997	4.452	5.445	3.819	3.635	6.713	4.197	4.934	3.026	6.027	5.317	3.527	6.671	4.285	7.087	4.676	3.33	3.673	2.801	3.864	9.117	6.774	5.696	1.806	8.036	5.545	2.948	6.619	2.178	5.269	4.897	4.008	2.33	5.11	5.43	4.615	6.871	4.345	6.277	1.69	10.492	6.597	1.79	2.874	7.073	5.429	4.858	4.59	4.311	5.804	5.305	4.19	5.318	5.498	2.834	1.448	8.447	2.216	4.051	6.451	1.217	7.831	4.697	3.984	2.572	5.988	5.33	3.611	3.557	11.628	7.269	6.536	8.688	7.191	7.643	4.602	5.926	2.823	6.446	4.159	3.045	4.893	4.138	8.521	0.899	6.882	5.106	0.846	4.173	3.229	4.557	4.484	4.134	3.81	3.556	4.585	7.702	2.864	2.819	6.083	5.593	4.18	5.804	6.458	3.242	2.097	3.242	3.226	5.318	5.622	11.239	6.165	6.962	5.954	9.293	10.271	12.109	10.936	4.154	3.583	2.603	5.798	6.364	6.726	9.294	5.162	4.291	4.121	2.468	6.228	6.891	4.374	3.367	3.826	2.538	7.304	5.03	4.48	5.879	3.706	3.3	3.399	1.551	6.951	2.66	3.527	4.278	1.881	4.493	8.055	4.659	8.905	4.306	8.588	4.221	1.614	3.32	1.749	5.323	6.415	4.026	4.198	6.096	3.671	5.273	5.787	10.088	2.547	3.968	5.682	3.198	5.446	4.025	2.923	10.171	2.707	5.625	3.928	5.407	2.971	4.094	2.837	3.207	5.091	3.08	5.049	7.522	6.884	3.62	1.904	2.135	7.191	7.962	1.046	10.473	8.954	2.252	6.312	4.123	8.642	2.866	3.754	4.662	3.189	3.245	3.556	2.715	6.999	2.229	4.915	3.268	5.157	2.363	6.463	4.167	1.526	3.078	2.186	0.923	5.511	4.851	4.025	4.066	3.967	5.305	5.07	10.221	6.173	3.508	5.047	5.83	4.663	6.871	4.909	2.562	3.032	5.808	4.329	7.357	1.338	4.864	2.48	4.537	4.053	1.914	6.262	2.1	2.574	3.442	4.99	3.128	5.464	5.346	8.85	9.591	2.549	0.728	3.574	2.723	4.984	7.818	7.414	8.281	7.497	3.381	6.678	6.599	7.944	4.126	3.573	4.463	4.418	3.467	3.087	4.097	3.164	4.345	2.881	3.341	1.994	5.322	5.408	5.466	3.198	1.012	2.079	2.709	3.031	3.854	4.421	4.101	1.394	0.913	2.413	3.765	2.607	2.989	5.136	4.9	4.222	4.882	4.757	7.764	9.97	6.907	5.624	5.078	4.46	5.081	4.056	4.659	6.813	4.925	6.227	1.509	2.937	1.795	3.579	9.458	4.777	3.36	6.129	6.403	5.519	3.567	3.375	3.185	4.823	9.419	2.107	3.561	8.072	1.897	2.847	4.831	1.872	4.849	4.005	3.352	3.214	6.554	4.192	4.369	3.356	5.093	4.84	5.356	3.008	1.863	4.228	2.023	3.953	5.373	2.129	3.676	7.514	2.547	2.829	5.979	3.952	1.923	3.658	3.668	6.757	8.728	11.516	10.506	6.057	7.734	6.668	6.065	5.291	6.281	5.635	5.569	5.201	1.404	4.23	6.097	5.316	5.763	3.396	4.372	5.703	4.259	7.929	4.505	1.531	5.764	4.66	8.854	2.707	5.16	6.622	4.237	3.009	2.193	2.447	4.871	4.849	5.225	1.906	6.668	7.283	6.028	6.478	6.973	3.336	6.111	3.935	1.621	3.801	1.509	2.413	2.011	3.792	3.35	3.503	4.303	3.287	4.643	2.631	4.853	3.1	6.098	4.536	3.98	3.812	2.992	2.033	6.977	3.055	4.483	4.826	4.352	2.983	0.9	5.469	6.129	4.641	5.984	9.735	3.763	5.141	2.902	6.663	2.48	2.969	4.103	4.08	1.45	6.173	5.786	6.775	4.929	3.796	2.578	4.087	3.217	8.043	4.198	6.552	5.7	7.644	7.529	4.544	4.009	2.673	2.988	6.955	5.799	1.737	5.272	7.386	3.488	1.983	6.116	9.21	3.398	3.446	3.118	4.804	7.538	4.842	3.425	7.521	4.203	6.669	5.768	4.521	4.616	3.067	6.79	2.113	3.136	4.131	3.486	5.092	2.787	3.503	2.935	2.426	3.011	4.967	2.957	7.506	2.577	10.714	1.447	3.429	1.073	3.102	5.189	2.658	5.223	4.556	2.89	1.057	3.698	2.824	7.737	2.314	3.193	5.78	4.108	2.151	1.051	3.433	4.154	4.588	5.432	3.213	8.116	2.616	1.989	5.997	3.279	9.979	5.819	5.626	3.077	5.041	3.474	3.525	5.983	4.941	3.038	5.296	4.882	1.862	2.606	3.616	4.576	5.31	2.684	4.187	2.558	5.616	3.946	6.537	3.173	2.893	5.722	7.048	5.934	3.939	3.388	4.741	3	4.645	3.943	6.604	5.261	1.862	0.731	3.688	1.337	2.728	1.11	1.731	1.412	0.604	1.269	0.628	0.907	2.337	0.536	1.031	0.845	0.855	0.509	1.221	3.018	1.937	1.26	1.044	1.535	1.039	2.536	1.433	0.88	0.501	1.219	1.519	1.756	2.294	0.589	0.468	2.046	2.781	1.02	1.178	6.606	1.053	1.152	1.665	1.755	0.935	1.034	0.728	3.171	0.395	8.065	0.556	1.195	0.676	0.557	1.745	0.582	0.723	1.839	1.299	1.19	0.712	1.216	0.391	0.427	0.434	3.184	0.448	2.28	1.299	1.546	0.54	0.482	1.43	0.998	0.465	1.968	0.666	1.43	0.336	2.657	1.038	0.327	0.788	0.686	1.127	1.506	1.021	0.306	0.231	0.446	0.956	0.18	0.96	2.502	1.028	0.651	0.579	0.53	2.019	1.919	0.95	0.57	1.516	0.303	0.558	0.483	0.853	0.385	2.83	0.338	0.604	0.278	3.022	0.633	4.602	0.559	0.89	0.409	0.283	1.456	0.231	0.551	0.35	0.371	0.522	2.161	0.204	2.303	0.761	0.24	1.014	0.265	0.446	0.673	3.093	0.906	0.569	0.793	0.387	0.115	0.642	0.049	0.716	0.733	1.118	1.349	0.373	4.805	0.1	0.868	0.259	0.972	0.665	0.424	0.354	0.359	1.169	0.765	0.569	0.62	1.458	0.319	0.31	0.365	1.255	1.056	0.46	1.461	1.199	0.674	0.761	2.278	0.294	0.658	0.579	0.344	0.458	0.256	0.198	0.509	2.691	0.571	0.227	0.252	0.428	0.274	0.076	0.509	1.248	0.381	0.745	0.366	0.256	0.262	0.069	0.151	0.411	0.533	0.085	1.392	0.484	0.322	0.548	0.232	0.747	0.154	0.115	1.042	3.261	0	0.146	0.528	3.104	0.225	0.603	0.516	0.245	0.262	0.197	1.203	0.11	0.439	0.113	3.041	0.639	0.55	0.077	0.228	2.289	3.886	0.99	1.479	0.435	1.505	0.364
FAC1176	HF	Young	4.709	4.406	6.704	6.412	7.877	4.408	3.156	5.204	3.719	1.055	2.972	6.061	7.114	5.25	6.558	4.48	3.111	5.617	5.756	4.651	2.742	7.033	5.176	3.985	3.589	8.558	3.446	1.534	5.684	8.216	10.881	9.781	5.401	5.676	4.511	2.677	8.121	2.131	7.96	3.471	4.154	7.468	6.614	2.589	6.157	4.734	4.089	4.483	6.148	10.74	2.743	7.092	2.588	2.42	4.612	3.821	5.145	4.181	9.326	9.028	3.402	7.632	3.544	2.964	7.628	8.712	2.164	5.217	3.832	7.205	7.676	5.623	3.246	2.575	2.914	6.475	2.402	4.193	1.388	3.973	3.651	5.09	6.224	2.797	4.081	3.507	2.171	4.399	2.743	4.159	4.446	2.153	5.652	4.564	6.639	3.788	4.397	4.966	4.372	3.502	3.6	5.604	2.878	3.244	4.988	4.646	4.276	2.747	4.124	3.039	2.068	4.415	4.853	2.888	2.967	5.863	4.206	8.453	4.024	5.073	2.23	5.159	3.681	3.115	7.045	4.238	5.266	3.661	6.34	6.429	5.787	4.9	6.133	3.807	6.56	2.879	7.051	3.326	3.238	6.754	5.391	6.972	4.606	7.069	4.906	4.475	4.938	4.865	2.233	6.61	7.149	7.668	2.528	4.548	3.884	6.898	3.367	2.915	4.947	2.311	5.179	4.745	4.216	4.818	3.83	5.139	3.844	3.692	3.407	4.254	2.467	4.491	2.537	2.427	3.403	8.394	1.565	1.224	6.502	5.099	1.874	3.439	1.778	3.278	6.708	2.88	6.03	2.307	3.698	1.316	1.686	4.625	1.082	4.342	2.027	2.792	4.236	1.851	3.215	1.779	3.723	2.448	3.49	3.92	1.117	4.766	3.628	1.995	7.529	5.152	7.733	5.924	4.09	0.998	0.998	2.617	2.911	3.634	4.113	3.768	5.073	6.709	5.319	5.382	5.564	4.551	3.31	1.712	5.289	6.175	3.755	1.235	7.865	5.211	5.946	3.848	3.932	3.755	4.729	6.693	3.393	5.496	3.757	7.785	6.346	4.395	4.497	4.176	3.232	5.863	4.7	4.602	3.81	7.134	3.751	2.604	4.905	2.948	4.795	3.93	7.543	6.808	4.133	3.574	7.955	5.918	4.895	7.332	5.333	6.065	6.489	7.307	5.765	2.748	1.188	11.266	14.761	6.514	3.728	2.541	5.288	5.191	3.695	2.963	2.118	1.374	5.201	3.569	2.167	7.839	6.415	6.846	6.848	4.435	2.715	7.094	6.147	2.764	6.65	4.698	3.058	9.064	5.941	3.052	8.599	3.457	4.886	5.922	3.605	5.25	3.652	4.76	9.113	8.122	2.671	3.758	6.57	6.948	6.925	4.406	5.254	4.761	3.963	8.056	3.934	7.537	5.27	10.008	4.487	5.423	6.951	10.576	3.822	2.943	4.088	0.918	6.331	3.181	8.558	3.384	5.305	4.663	3.146	2.592	5.554	6.016	8.647	3.252	3.309	4.508	0.892	4.91	6.351	7.279	4.69	2.158	3.297	6.93	5.096	6.958	5.046	6.012	2.642	5.739	4.374	2.492	4.414	2.589	6.697	3.315	4.268	6.226	6.661	2.717	4.927	7.065	4.226	5.604	4.286	8.871	3.755	5.091	4.449	7.309	4.723	6.934	8.275	6.63	5.57	6.424	5.67	4.524	5.49	5.972	1.835	5.602	6.083	3.724	5.404	1.885	5.309	4.362	2.843	5.379	1.822	4.523	1.539	2.557	1.291	6.492	4.299	4.383	4.32	1.499	4.905	6.522	3.147	2.438	6.13	3.663	4.3	1.003	3.836	3.798	6.379	1.394	8.269	1.66	2.714	6.025	4.078	3.617	2.733	4.386	3.943	2.7	7.621	0.964	4.994	10.763	4.904	3.88	3.334	2.386	4.013	4.59	2.005	9.069	3.66	1.914	8.525	4.39	3.598	6.508	7.161	6.432	1.608	3.591	2.621	2.447	1.521	2.748	2.851	5.336	3.788	4.194	6.494	4.636	4.177	6.236	4.275	4.178	8.519	8.056	3.75	3.395	4.896	5.393	7.603	4.225	1.926	6.673	5.468	5.639	2.549	1.564	3.097	4.372	7.07	4.032	11.494	1.955	5.086	3.026	4.3	6.656	4.762	4.393	2.124	7.21	2.524	1.958	8.537	0.731	3.401	5.026	5.201	3.915	3.484	6.282	3.55	7.245	2.917	8.168	6.94	5.49	4.523	5.278	7.148	5.054	3.163	4.929	6.767	4.941	7.246	5.641	6.298	0.938	6.98	2.366	1.983	1.701	3.521	4.494	3.042	4.258	3.317	5.33	4.149	5.267	4.542	5.473	8.316	5.234	4.565	7.96	6.24	3.299	5.641	2.544	6.177	5.38	9.756	5.183	3.47	5.672	7.148	4.628	7.588	3.263	4.402	8.483	4.791	8.745	6.936	4.791	4.149	9.451	6.297	5.885	7.122	9.98	4.605	4.036	7.456	5.489	5.053	6.557	3.5	3.882	4.839	8.105	1.242	5.051	1.116	4.633	4.31	2.48	2.579	4.284	2.053	4.4	4.068	4.602	3.6	3.646	4.756	1.763	7.271	7.952	6.021	2.64	6.466	4.367	5.35	5.456	5.369	5.437	2.983	1.69	2.79	2.21	5.638	6.981	1.872	5.387	4.548	3.997	1.641	3.073	7.188	3.4	3.749	5.248	3.119	1.627	4.001	3.409	4.518	4.253	3.188	3.135	5.634	2.125	6.653	11.686	5.471	4.514	4.246	3.253	7.273	3.306	8.79	4.349	1.492	5.218	8.567	6.764	5.345	6.218	7.611	2.04	8.346	4.477	5.981	5.224	3.601	1.261	3.579	0.749	4.548	5.48	4.589	5.491	2.628	4.02	10.015	11.683	14.293	4.886	2.801	2.289	4.443	2.987	7.429	2.772	5.816	6.797	4.897	3.322	7.327	4.81	6.124	8.104	5.29	8.493	6.41	3.95	6.026	5.042	4.745	8.221	3.656	4.913	5.29	8.171	6.19	5.516	6.182	5.808	4.226	1.843	6.624	3.115	7.522	5.165	4.86	9.73	7.115	7.774	3.627	3.341	4.513	5.323	5.481	2.878	4.418	8.491	7.301	6.76	6.022	2.761	5.432	3.901	3.843	4.605	6.544	7.971	8.501	5.074	8.761	5.252	3.458	1.366	11.886	4.989	6.33	5.414	4.763	7.998	4.031	11.057	10.338	9.837	4.008	4.27	4.393	3.395	1.935	3.146	5.25	2.94	3.074	3.833	3.146	4.396	5.663	5.322	1.723	3.173	2.435	5.377	8.17	3.761	5.154	1.135	3.292	8.288	5.392	4.15	2.933	4.642	5.922	3.823	4.013	3.864	2.16	5.725	5.318	3.203	4.283	9.926	4.38	5.219	2.076	3.973	1.758	2.912	4.22	12.13	4.708	4.56	3.839	4.869	6.985	5.161	4.314	6.818	4.339	2.699	4.995	5.914	7.443	6.854	5.69	4.161	6.842	3.023	4.53	0.856	6.506	3.237	2.683	5.122	3.587	5.813	4.051	5.319	4.475	7.337	4.749	3.264	4.305	4.608	6.206	4.656	6.205	8.762	3.617	3.765	7.876	4.812	8.229	2.703	5.688	4.061	2.744	2.395	4.487	3.604	8.718	3.241	5.883	4.865	3.158	4.68	7.244	5.377	6.084	3.933	8.269	9.247	5.008	3.51	4.926	6.012	3.789	5.817	8.255	4.9	4.79	4.385	7.182	4.731	7.292	5.784	3.402	0.662	4.926	4.346	3.216	2.405	4.016	2.106	6.26	1.147	4.002	2.586	2.877	2.595	2.853	4.752	3.796	4.132	2.097	5.06	3.973	1.56	4.128	7.976	2.476	3.141	2.292	2.24	4.884	6.821	1.821	1.73	12.262	3.204	2.15	3.934	7.119	5.842	4.484	3.98	3.939	4.26	5.01	4.865	3.133	3.232	3.344	4.303	2.62	4.328	5.186	8.382	7.415	1.794	3.022	3.09	6.821	5.676	3.359	4.399	1.952	3.054	4.355	1.508	3.713	3.51	3.527	4.954	4.791	5.796	5.693	2.043	2.484	5.549	1.521	5.23	3.943	5.237	6.296	3.933	5.142	4.021	5.91	4.634	6.52	4.602	7.227	3.826	4.115	4.309	5.372	7.521	4.75	5.536	2.665	5.257	4.154	3.261	4.268	4.126	3.518	4.259	3.127	3.207	2.708	2.829	6.46	7.47	3.937	3.768	4.966	2.827	9.238	2.396	3.222	4.49	9.284	4.033	7.361	5.942	4.785	4.559	4.462	5.845	4.958	7.176	10.026	4.795	5.558	2.709	5.104	7.124	4.409	5.258	3.22	4.495	2.153	3.894	7.795	2.635	2.973	5.494	1.208	5.571	8.897	6.691	3.262	2.88	4.997	3.274	4.817	5.436	3.139	1.88	6.134	2.568	5.719	2.491	4.283	3.726	8.367	3.6	3.424	5.879	3.425	2.31	5.842	4.279	5.013	6.346	5.556	2.491	3.946	4.299	8.75	5.733	5.491	1.645	3.803	8.125	4.285	4.238	2.754	2.949	10.246	3.819	4.28	5.806	7.817	3.582	5.584	3.339	4.399	1.759	4.36	4.312	4.115	4.307	1.139	7.724	4.063	3.709	7.039	1.364	4.146	3.428	4.835	4.266	1.295	1.083	2.24	3.497	1.924	5.234	5.366	3.925	3.618	3.659	4.306	2.151	2.687	2.59	8.268	6.689	2.535	2.483	7.269	6.905	3.483	4.234	6.203	1.496	1.713	2.974	3.415	2.388	5.198	4.398	5.956	4.759	3.502	5.188	2.134	2.582	3.502	4.379	2.06	4.295	8.398	1.934	6.238	4.913	5.578	4.076	2.674	3.559	1.851	6.136	6.916	4.692	6.549	8.235	3.187	9.217	4.15	1.494	2.179	4.337	3.6	4.961	7.53	8.1	4.164	5.523	8.982	7.072	2.62	5.387	2.695	13.145	11.215	8.768	8.486	3.922	5.752	7.333	6.9	5.104	3.704	2.038	3.073	5.466	5.545	2.259	3.701	3.301	6.234	4.655	7.941	2.2	3.435	6.867	2.719	4.637	7.39	5.308	7.103	3.136	2.77	3.727	4.865	3.65	9.033	6.397	8.079	5.312	6.298	4.225	3.374	4.836	7.317	3.936	4.543	4.116	4.155	7.099	1.085	4.546	2.868	6.721	7.714	4.348	1.298	10.99	6.483	4.952	2.825	3.372	3.81	2.802	4.243	7.043	3.52	3.37	6.153	3.678	1.885	3.222	6.508	6.513	3.91	12.987	5.008	4.141	3.064	2.062	6.523	3.417	1.829	4.11	6.62	2.835	2.443	8.864	13.354	5.747	8.545	4.569	4.793	6.875	4.954	5.932	10.965	4.748	4.286	2.86	5.994	4.476	6.801	2.912	5.664	2.45	3.393	5.949	1.892	4.636	2.787	5.056	5.576	3.074	5.246	4.122	8.412	8.113	5.409	6.575	3.914	7.592	6.056	7.12	3.21	4.254	6.217	2.73	3.14	1.863	3.12	3.841	3.727	2.218	2.877	3.366	1.525	2.571	2.274	2.943	5.401	1.82	4.802	2.36	2.227	3.868	3.696	2.808	4.901	5.372	5.05	2.157	3.16	3.035	3.682	3.644	3.171	3.049	1.016	3.68	2.565	3.612	2.949	4.171	1.99	2.744	3.391	4.106	4.956	6.51	3.888	6.558	5.192	2.052	8.711	6.93	6.016	5.102	1.043	8.656	7.831	6.577	6.462	7.491	3.7	3.229	4.587	2.448	3.055	2.345	5.933	4.21	4.98	6.264	3.422	5.412	6.628	0.98	3.343	2.806	8.96	4.348	4.506	1.953	3.62	2.727	3.664	4.457	5.292	5.123	5.175	3.57	4.379	3.509	8.657	5.233	3.211	4.33	7.623	7.172	2.669	4.806	6.524	6.982	1.755	4.295	4.36	3.807	1.929	3.643	7.416	3.154	3.687	3.49	2.214	5.891	6.637	3.04	4.082	1.528	5.832	1.073	5.071	4.682	2.146	3.179	6.973	2.436	5.404	7.635	2.79	3.686	3.676	3.548	4.283	4.559	6.076	5.119	4.805	2.792	3.02	3.195	2.763	1.809	2.216	2.229	6.371	4.187	2.438	3.29	2.997	8.009	3.429	3.175	3.175	2.125	2.782	8.191	4.207	8.311	5.475	2.83	3.539	3.335	2.731	5.815	2.283	3.048	2.388	2.488	2.706	3.717	3.922	3.389	4.698	5.786	5.214	2.703	4.233	5.503	2.338	3.766	4.158	3.184	3.19	4.634	7.016	7.883	4.535	3.016	3.355	9.454	4.513	3.994	4.164	3.353	3.331	2.672	6.09	4.719	1.859	3.149	8.408	2.987	3.055	5.206	4.355	7.797	4.29	7.266	5.04	5.641	1.723	2.723	3.812	3.374	4.062	6.479	3.991	2.616	4.738	2.319	5.788	6.212	3.809	8.358	4.936	6.58	5.489	6.862	3.93	7.324	1.271	1.819	2.898	6.003	6.022	7.1	5.134	3.573	3.784	8.132	1.808	5.487	3.006	2.478	4.62	7.482	7.838	3.907	6.907	6.459	4.499	8.084	9.053	7.681	1.541	4.23	5.812	5.427	2.195	5.283	9.304	5.588	5.065	4.336	4.85	5.646	1.478	2.23	4.948	9.858	7.523	3.607	6.399	6.513	4.971	6.14	3.361	3.766	4.676	5.005	4.336	5.616	6.284	3.248	1.131	3.062	3.169	3.387	3.648	6.026	7.654	4.365	6.846	9.345	7.585	7.071	6.017	9.033	6.581	4.106	4.511	6.174	5.457	4.62	7.185	3.427	4.772	8.083	5.923	4.686	1.653	3.287	8.279	2.083	5.583	5.076	1.121	4.717	2.024	1.712	5.796	2.596	1.453	6.068	5.683	3.759	6.029	2.972	4.554	0.595	3.944	5.569	6.912	8.086	4.604	4.974	2.554	1.691	2.584	3.731	6.562	3.288	3.647	2.347	4.48	3.286	3.589	2.497	1.038	2.438	3.178	5.976	5.055	3.344	2.814	7.602	3.841	5.521	3.959	4.354	4.569	6.047	2.825	1.665	10.686	5.009	1.169	5.019	5.1	2.79	4.57	5.327	4.569	3.747	6.046	4.606	7.787	3.109	3.266	7.233	6.66	4.539	5.098	5.176	4.421	6.288	4.733	4.969	5.717	7.373	5.188	2.59	3.925	3.366	4.871	5.985	4.812	6.592	3.551	2.896	7.577	5.578	2.804	3.523	3.039	2.741	3.625	1.537	7.725	5.688	3.738	6.418	1.397	4.218	3.629	4.538	7.349	5.243	6.108	3.655	3.669	6.767	3.806	5.056	3.373	3.691	6.865	4.096	3.914	6.674	6.392	5.024	9.583	1.522	7.609	2.517	5.714	3.925	7.319	3.536	5.299	4.614	2.387	5.207	4.358	7.276	4.756	3.93	3.35	3.948	4.093	6.052	3.559	3.709	6.497	3.553	2.564	1.922	7.724	1.939	2.546	5.245	4.417	5.187	3.574	7.078	3.298	6.711	8.175	8.062	7.614	8.536	6.986	3.602	6.746	7.102	4.565	5.408	8.034	1.696	6.086	2.521	5.569	4.689	3.637	4.279	3.235	0.852	6.039	2.981	3.952	2.11	6.353	4.382	2.882	3.31	3.505	8.893	3.723	4.241	3.846	5.249	3.818	5.197	4.056	3.123	4.207	2.6	4.431	6.313	4.399	7.878	2.48	3.696	10.979	5.248	4.086	8.39	4.313	5.695	5.241	2.882	4.346	2.316	2.272	5.155	6.645	5.057	4.775	5.331	4.943	3.521	5.386	7.886	5.867	4.011	5.728	5.385	1.517	6.125	1.994	5.002	3.914	4.439	5.059	6.359	4.839	4.907	4.661	3.281	6.03	1.23	6.551	6.016	7.873	5.31	2.844	5.793	6.288	2.872	1.132	7.07	4.406	5.3	2.927	4.175	6.842	5.643	3.152	3.204	2.349	5.884	4.832	3.195	5.781	6.192	5.542	3.825	7.956	3.454	3.602	2.901	5.492	3.796	4.604	7.326	3.514	3.512	4.178	6.014	5.016	2.111	4.297	5.383	3.308	4.13	5.987	5.948	2.203	5.691	3.271	5.265	7.134	6.621	3.233	5.29	8.139	4.249	2.448	4.683	2.602	5.466	5.179	8.637	3.369	4.896	2.202	6.103	2.092	5.1	6.159	1.389	4.922	4.191	7.495	4.663	4.773	5.93	6.666	9.384	5.875	2.87	7.938	4.794	5.58	6.997	4.84	4.281	5.259	2.377	2.137	4.203	3.278	3.951	3.046	4.654	8.73	1.135	4.999	3.111	3.03	2.511	1.746	1.545	2.206	5.04	4.899	2.066	3.334	0.844	3.009	4.804	2.931	1.701	1.144	6.179	4.633	3.37	4.541	5.356	8.206	3.075	4.569	6.88	3.19	3.528	6.042	4.391	3.457	4.373	3.255	3.95	7.909	3.892	6.317	4.965	7.309	5.462	2.833	5.651	3.331	4.176	2.163	4.071	2.638	3.554	4.07	3.887	6.57	3.618	5.132	3.578	7.857	4.639	3.588	3.399	6.237	3.797	6.571	3.672	3.395	4.63	5.126	0.697	3.52	3.757	4.978	6.426	7.934	4.95	4.323	3.649	3.742	3.07	4.155	3.794	0.523	4.956	3.547	6.079	6.735	4.465	4.57	5.782	2.849	5.272	5.532	6.507	4.373	3.937	2.289	2.943	5.868	3.558	6.421	5.427	2.661	5.547	4.692	11.752	8.516	12.26	6.405	12.177	10.34	3.589	9.31	6.608	4.009	3.82	7.723	3.959	1.748	3.551	2.332	6.69	5.305	3.578	5.435	3.831	3.056	3.689	6.253	2.316	5.25	4.826	4.285	3.649	4.592	6.144	8.548	2.936	6.087	2.437	4.003	5.419	3.302	2.193	2.858	2.337	1.918	5.038	4.241	5.09	5.643	3.933	2.958	2.852	3.467	3.143	4.9	7.111	2.563	3.346	5.821	4.242	4.51	2.514	2.008	6.618	2.083	4.197	3.909	5.411	3.126	5.857	3.109	4.774	3.546	5.116	3.382	6.6	6.667	1.243	3.86	6.357	6.774	2.656	4.007	6.876	3.844	3.68	3.656	6.366	2.779	6.151	3.868	3.872	3.926	3.783	2.573	4.011	4.45	3.444	5.932	1.933	6.061	1.468	6.362	2.917	5.16	2.35	5.529	3.486	6.537	3.23	9.107	4.752	8.194	7.409	5.38	5.177	4.878	6.989	5.206	1.47	4.858	7.143	4.071	4.273	7.87	3.73	7.622	2.505	11.393	6.984	6.27	3.934	3.585	7.03	2.961	3.017	3.856	3.473	5.378	2.417	3.594	4.487	4.744	7.56	2.892	3.734	1.825	4.392	3.584	6.092	3.416	3.335	1.5	2.697	7.897	3.631	4.988	8.347	2.787	3.772	8.682	7.371	5.137	2.38	2.68	3.012	4.258	2.919	1.974	2.886	6.682	4.051	5.924	5.469	4.099	1.231	5.019	1.741	2.171	3.592	2.909	4.268	4.1	5.719	3.921	5.691	3.476	6.965	4.787	4.735	4.487	2.77	2.081	4.068	5.987	2.206	3.714	8.043	4.295	4.284	4.753	6.316	1.26	4.566	2.398	10.593	9.88	5.935	1.768	7.582	6.497	5.587	6.267	4.76	10.725	2.212	5.467	4.564	2.489	3.243	4.189	6.362	9.48	5.678	9.164	5.051	6.435	4.343	5.244	4.876	6.533	4.49	5.671	3.874	2.123	6.784	6.738	1.525	6.287	6.193	3.923	3.044	6.341	4.203	6.493	3.761	3.917	3.977	4.569	2.945	2.923	5.767	4.02	6.984	9.59	7.593	8.182	2.08	2.344	2.999	3.012	5.821	2.175	5.32	5.233	8.653	2.592	6.012	7.386	4.503	9.242	1.368	3.467	5.271	3.444	2.527	6.462	3.548	6.284	4.607	2.603	2.589	3.622	7.098	2.228	3.306	1.082	2.032	1.716	4.809	3.029	6.775	3.583	3.881	3.674	5.295	4.125	3.943	3.988	2.976	5.05	4.948	3.506	1.701	3	4.795	6.728	3.498	4.08	3.738	3.836	4.845	2.875	4.36	5.67	6.083	6.724	1.257	4.376	5.311	6.815	5.841	5.554	5.412	5.587	3.341	1.097	1.815	7.553	5.761	4.616	7.835	8.236	7.69	6.323	5.219	4.359	3.415	6.332	3.674	4.226	4.368	5.628	3.652	7.449	5.82	2.852	3.603	3.564	3.937	6.584	6.624	4.293	4.08	2.714	5.429	3.32	5.914	7.083	3.414	3.869	7.463	2.116	3.741	8.374	3.545	5.225	6.718	5.369	4.747	7.213	6.006	2.67	2.565	6.746	5.091	4.723	5.325	4.385	4.291	7.047	5.178	3.798	4.487	4.836	4.532	6.244	2.123	4.375	4.075	7.231	1.49	8.717	5.441	9.289	4.062	4.314	6.539	4.758	4.114	6.382	2.164	5.784	7.982	6.145	4.625	1.549	5.563	6.593	1.583	3.875	2.683	3.513	4.467	4.559	4.046	6.278	9.027	7.696	3.902	3.691	3.484	6.832	7.293	5.92	4.501	5.406	6.538	3.723	2.642	5.575	2.424	0.73	3.818	9.949	7.349	3.468	5.718	2.722	2.551	2.634	6.418	4.524	2.429	4.03	1.198	2.811	4.629	5.726	3.027	6.203	8.215	2.088	5.05	4.248	3.395	3.434	5.1	3.653	5.67	2.867	7.91	2.806	2.712	3.338	9.317	7.803	4.868	4.436	4.184	4.124	1.34	2.916	2.006	2.832	4.455	3.004	5.377	5.071	5.009	4.779	4.884	3.947	5.104	4.778	2.858	1.084	3.092	3.37	7.646	6.964	7.622	2.968	2.941	8.523	6.393	4.749	3.061	8.583	4.282	4.109	1.967	3.744	6.568	4.419	6.283	6.791	2.933	7.246	3.898	7.047	12.259	9	6.102	6.974	2.641	4.247	2.521	7.775	2.146	3.551	3.747	5.588	3.714	4.803	4.257	3.022	5.413	5.615	4.15	3.743	4.882	2.748	5.138	5.042	6.748	6.197	3.875	3.289	3.628	7.602	6.299	9.807	3.787	4.232	7.132	3.603	5.82	4.358	4.594	2.395	4.338	5.831	4.233	3.106	3.307	2.178	6.383	4.534	5.152	3.476	5.053	3.855	2.626	4.409	9.2	5.449	2.962	2.65	4.172	4.974	3.076	3.319	5.672	2.589	6.975	2.125	2.945	4.625	1.797	1.998	5.337	7.251	5.398	10.165	7.501	4.981	6.52	5.014	5.353	6.528	5.139	2.485	2.468	4.346	6.623	7.158	2.334	3.564	6.993	4.171	3.362	4.334	9.139	6.986	5.573	7.67	4.68	5.766	4.648	4.01	5.454	3.566	4.703	4.313	7.132	4.138	4.677	3.237	5.545	2.484	3.952	4.329	7.79	3.811	6.917	4.372	3.432	5.658	3.575	7.465	6.583	8.024	5.173	6.813	1.753	5.785	4.422	5.367	8.241	6.584	5.943	5.851	8.804	10.001	5.811	5.98	4.909	4.81	4.883	5.249	5.345	4.473	4.344	9.487	5.041	3.832	3.73	3.531	2.025	4.631	6.196	5.239	5.025	4.981	8.966	9.808	4.369	5.253	4.832	3.524	6.4	5.256	2.149	2.845	4.015	9.324	6.723	3.854	2.4	3.341	0.989	4.332	3.27	4.414	5.256	5.957	10.009	5.098	0.479	3.014	3.733	5.592	4.16	5.192	5.075	4.981	4.374	7.973	3.846	3.839	5.239	4.16	4.702	11.791	1.838	4.021	7.482	5.107	6.088	2.763	5.131	2.274	4.838	3.627	3.937	3.218	4.221	4.072	4.173	3.147	4.761	3.179	6.097	8.098	4.688	5.543	1.651	7.25	1.673	3.892	2.088	2.936	2.915	2.754	2.442	2.98	4.795	4.271	4.873	4.71	4.012	4.951	5.077	4.308	4.27	3.323	2.112	4.272	2.799	1.763	5.179	2.349	3.314	4.612	2.233	3.281	5.223	3.936	3.277	4.607	11.374	4.363	4.503	8.052	1.436	1.872	4.318	7.2	4.269	1.927	4.476	6.525	5.351	4.265	3.247	4.159	7.123	3.176	2.26	5.14	3.221	7.554	7.789	1.719	3.956	7.875	4.756	6.638	2.252	8.563	6.62	5.36	2.073	4.877	5.568	6.316	1.639	2.569	4.726	3.187	8.873	7.751	3.286	8.383	4.298	7.605	9.376	1.908	2.212	6.674	4.469	2.844	3.203	4.151	3.6	4.199	4.026	7.908	2.112	4.098	4.864	5.059	5.942	7.54	5.767	3.854	4.738	1.693	2.49	3.455	5.627	2.232	6.081	4.558	5.842	3.952	7.674	4.876	7.743	3.54	2.975	4.64	3.06	6.422	2.842	1.842	3.953	1.922	2.705	2.423	3.16	4.206	6.766	5.648	5.293	4.071	6.749	8.209	3.59	4.459	5.285	3.97	3.924	6.888	3.834	4.764	3.083	6.093	5.19	3.43	6.217	4.141	7.103	4.589	3.45	3.685	2.633	3.814	8.711	5.769	5.351	1.023	7.851	5.414	3.164	6.409	2.281	6.31	4.719	4.212	2.983	4.83	5.183	4.653	6.525	4.058	6.587	1.617	10.183	6.668	1.63	2.802	6.882	5.255	5.075	4.731	4.541	5.478	5.443	4.184	5.438	5.722	2.733	1.521	8.082	2.374	3.754	6.178	1.337	8.038	4.941	4.041	2.227	6.372	5.22	3.987	3.547	11.585	7.171	6.016	7.862	6.699	7.173	4.814	5.799	2.703	6.045	4.183	3.107	5.09	4.388	3.981	0.894	6.544	5.093	0.815	3.975	3.508	4.686	4.549	3.477	3.955	4.402	5.14	7.689	2.641	3.186	5.292	5.688	4.851	6.071	6.714	3.463	2.105	3.48	3.74	5.381	5.567	11.067	4.925	5.155	4.962	8.782	10.283	11.681	10.546	3.68	3.781	2.424	5.151	6.19	6.586	10.369	5.319	3.775	4.103	2.847	6.388	6.458	4.431	3.672	4.305	2.812	7.4	5.431	4.688	6.023	3.922	2.895	3.555	1.735	7.641	2.618	3.487	4.54	1.536	4.514	7.484	4.739	9.13	3.945	8.006	4.38	1.878	3.461	1.858	5.416	6.322	4.019	4.373	6.431	3.937	4.974	6.02	10.128	2.351	3.666	5.519	3.347	5.468	4.061	3.142	9.736	2.678	5.9	4.033	5.44	3.015	4.406	3.167	3.038	4.993	2.942	4.881	7.006	7.148	4.029	2.207	2.117	8.135	7.689	1.446	10.248	8.648	2.322	5.794	4.235	8.793	3.138	3.895	4.389	3.083	3.145	3.245	2.376	6.741	2.036	5.125	3.568	5.699	2.474	6.935	4.065	1.418	2.905	2.944	1.113	5.75	4.959	4.403	4.247	4.079	5.179	5	9.668	6.131	3.56	4.688	5.637	4.545	6.435	4.844	2.361	3.471	6.216	4.6	7.383	1.31	5.066	2.835	4.482	4.217	2.404	6.071	2.354	3.069	3.616	5.074	3.582	5.147	5.305	8.217	8.794	3.704	0.57	3.576	2.662	4.854	7.566	7.137	8.019	8.268	3.05	6.849	6.42	7.793	4.39	3.982	4.408	4.002	3.663	3.17	4.177	3.328	4.502	3.982	3.427	2.492	5.038	5.344	5.568	3.378	1.059	3.228	1.763	3.313	3.975	4.704	4.416	1.437	1.235	2.414	3.868	2.955	3.465	5.179	5.458	4.777	4.642	5.478	6.992	10.106	6.892	5.83	5.206	4.856	5.489	4.308	4.352	7.034	4.946	6.696	1.503	3.381	2.17	3.427	9.796	5.16	3.551	5.854	6.537	5.364	3.806	3.322	2.516	5.132	8.682	1.849	3.58	8.621	2.049	2.749	4.602	1.475	3.899	4.131	3.397	2.883	6.19	4.525	4.234	3.334	4.946	4.661	5.593	2.911	1.567	4.35	2.237	3.975	5.676	2.194	3.424	7.386	2.874	2.69	6.243	4.499	1.599	3.457	3.831	7.069	8.305	11.565	10.591	6.322	7.885	6.693	6.114	5.411	5.82	6.069	5.513	5.398	1.414	4.173	7.784	5.343	5.799	3.489	4.404	5.39	4.401	7.473	4.793	1.594	5.781	5.366	8.822	2.499	5.309	6.095	3.778	3.214	2.571	2.76	4.733	4.868	5.476	2.03	7.036	6.775	6.171	6.57	6.726	3.634	5.773	3.927	1.788	3.419	1.668	2.414	2.335	3.991	3.395	4.037	3.965	3.68	4.469	3.398	5.631	3.412	6.09	5.253	4.139	3.85	3.212	1.597	6.93	2.876	4.375	4.46	4.431	3.073	1.303	5.532	5.153	2.977	4.929	8.304	3.878	5.031	2.921	7.01	2.633	3.449	4.148	3.81	1.32	6.159	5.894	6.784	6.27	3.939	2.892	4.197	2.735	8.543	3.694	5.664	6.017	7.813	7.396	4.664	4.34	1.878	3	7.094	6.195	2.7	6.187	7.412	3.312	2.243	6.356	8.752	3.464	3.958	3.337	4.464	7.663	4.76	3.808	6.884	4.414	7.018	6.01	4.85	4.758	2.989	7.772	2.288	3.111	4.261	3.785	5.285	3.172	3.437	2.856	2.658	3.676	4.934	1.939	7.467	3.084	10.692	1.492	3.875	0.685	3.316	5.312	3.317	4.69	4.769	2.844	1.237	3.651	3.161	8.152	2.433	3.219	5.725	4.196	2.385	1.004	3.336	3.824	4.814	5.13	3.398	7.731	2.535	2.18	6.047	3.503	9.113	5.92	5.679	3.352	5.167	3.601	3.556	6.302	4.835	3.234	5.074	4.597	1.894	2.645	2.778	4.276	5.421	3.015	4.38	2.384	6.076	3.6	6.096	3.469	2.784	5.719	6.866	6.85	4.087	3.784	4.744	3.38	4.101	3.742	6.524	5.187	1.956	0.77	3.962	1.488	3.017	1.336	2.165	1.861	0.416	1.384	0.946	1.093	2.021	0.481	1.161	0.731	1.435	0.477	1.713	2.682	2.688	1.158	0.856	1.144	1.265	2.172	1.225	0.926	0.506	1.573	1.894	1.86	1.615	0.79	0.405	1.497	2.891	2.035	1.384	4.407	1.156	1.249	2.115	1.705	1.112	0.91	0.9	2.759	0.391	8.338	0.766	1.213	1.223	0.724	1.569	0.579	0.81	1.462	1.265	1.175	1.187	1.341	0.405	0.464	0.515	3.197	0.471	1.345	1.692	1.471	0.529	0.642	1.212	1.07	0.535	2.085	0.701	2.013	0.569	2.974	1.034	0.461	0.492	1.134	1.245	1.156	0.725	0.311	0.368	0.481	0.522	0.234	1.253	2.534	1.949	1.085	0.493	0.397	1.283	1.829	0.905	0.606	1.102	0.29	0.574	0.302	0.871	0.68	1.733	0.144	0.846	0.333	3.903	0.7	3.397	0.569	0.466	0.523	0.186	0.921	0.46	0.829	0.224	0.259	0.319	1.123	0.195	3.653	0.482	0.151	0.456	0.365	0.319	0.708	2.831	0.717	0.704	0.762	0.51	0.232	0.59	0.074	0.814	0.275	0.868	0.829	0.525	2.575	0.141	0.795	0.066	0.844	0.828	0.378	0.231	0.113	0.089	0.459	0.738	0.357	0.77	0.512	0.121	0.393	0.575	0.961	0.441	0.994	0.92	0.52	0.889	1.348	0.298	0.36	0.368	0.313	0.25	0.534	0.31	0.546	1.147	0.273	0.513	0.165	0.209	0.533	0.102	0.334	0.588	0.31	0.602	0.411	0.584	0.312	0.123	0.059	0.335	0.673	0.099	0.867	0.341	0.308	0.306	0.221	0.304	0.342	0.11	0.534	1.586	0.099	0.199	0.33	1.389	0.23	0.436	0.36	0.283	0.096	0.066	0.242	0.014	0.277	0.043	1.067	0.419	0.576	0.061	0.143	0.993	2.233	0.554	0.766	0.511	0.443	0.155
FAC1179	CD	Young	4.943	4.253	6.632	6.707	7.774	4.641	2.971	4.876	3.068	0.371	2.872	5.757	7.085	5.509	6.427	4.318	3.037	5.631	5.451	4.428	2.773	7.018	5.14	4.871	3.798	9.236	3.353	1.325	5.414	8.201	10.708	8.509	4.275	5.784	4.372	3.215	7.705	1.999	7.693	3.447	3.755	7.32	6.791	2.425	6.305	4.643	4.151	4.557	6.136	10.518	2.959	7.174	2.57	2.685	4.807	4.013	4.929	3.889	9.332	8.748	3.664	6.852	3.641	3.076	7.623	8.112	2.356	5.434	3.888	7.378	7.459	6.035	2.969	2.801	3.217	6.766	2.205	4.46	1.44	3.548	3.447	4.941	6.299	2.76	3.988	3.443	2.179	4.306	3.199	4.527	4.326	2.363	5.587	4.566	6.634	3.593	4.07	4.843	4.761	2.999	3.449	5.833	3.17	3.525	5.068	4.706	4.529	3.016	4.766	2.862	2.154	3.626	4.56	3.038	3.048	5.722	3.659	8.353	3.95	5.055	3.553	4.747	4.364	3.127	7.218	2.375	5.911	3.957	5.717	5.959	5.665	4.996	5.863	3.879	6.715	2.906	7.635	2.461	3.746	6.838	5.487	7.072	5.054	7.387	5.062	4.842	4.615	5.181	2.885	6.701	6.842	7.825	2.18	4.216	4.561	7.071	3.715	2.718	4.998	2.672	4.998	4.699	4.172	5.043	4.009	4.116	3.631	3.891	2.307	4.642	2.154	4.393	2.648	2.08	3.406	8.399	1.586	1.16	6.393	4.938	1.957	3.985	2.092	3.371	6.51	2.533	5.855	2.462	3.793	1.426	1.745	4.576	1.591	3.856	1.873	2.594	4.102	2.11	3.19	1.489	3.393	2.28	3.219	3.819	1.17	5.392	4.068	2.244	6.75	4.622	7.228	5.522	3.786	1.011	0.705	2.785	3.47	3.932	4.313	3.822	5.03	6.793	5.307	5.071	5.763	4.811	3.4	1.372	4.135	4.988	3.697	1.596	7.557	5.369	5.885	3.533	4.296	3.514	4.552	6.308	3.446	5.173	3.684	7.984	6.046	4.758	4.789	4.475	2.483	5.968	4.679	4.704	4.091	6.844	3.498	2.971	4.931	3.043	4.829	3.669	7.45	6.564	4.605	3.34	7.614	5.345	4.615	6.949	4.721	6.125	6.668	7.325	6.088	2.779	1.368	11.191	14.693	6.704	3.52	2.448	5.194	4.863	3.057	2.815	0.955	1.362	5.093	3.587	2.086	7.479	6.362	6.608	6.372	4.352	2.87	6.778	5.59	2.778	6.579	4.544	3.424	9.05	6.418	3.427	8.315	3.097	3.717	6.394	3.731	4.85	3.653	4.891	9.607	8.047	3.053	4.228	6.376	7.2	7.082	3.97	6.963	5.346	4.288	7.979	4.049	7.421	4.437	10.707	4.276	5.399	6.802	10.925	4.414	2.997	3.665	0.941	5.737	3.44	8.035	3.07	5.301	4.123	3.085	2.289	5.005	5.941	8.498	2.487	3.586	4.787	0.775	4.836	6.513	7.667	4.723	2.137	3.394	7.596	5.31	6.926	5.112	6.361	2.325	5.358	4.532	2.186	4.359	3.13	6.69	3.008	4.853	5.336	6.274	2.769	5.237	7.739	4.103	5.792	4.423	7.903	3.117	5.449	4.48	7.269	6.583	9.835	8.623	6.324	5.118	6.477	5.004	4.043	4.903	6.15	1.061	5.311	6.176	3.989	5.669	2.212	5.424	5.12	2.61	5.131	2.134	4.611	1.619	1.782	0.891	6.778	4.32	3.876	4.718	1.789	4.808	6.41	3.311	2.936	5.711	3.497	4.156	0.933	3.587	3.437	5.907	1.561	8.734	1.851	2.683	6.082	4.031	3.751	2.896	4.106	3.866	2.945	7.58	0.961	4.925	10.579	5.019	3.639	2.876	2.386	4.016	4.459	2.101	9.002	3.748	2.251	8.439	4.191	3.304	6.32	6.621	6.455	1.556	3.489	2.363	1.778	2.281	2.715	3.52	5.37	3.893	3.923	6.292	3.856	4.19	6.334	4.4	4.174	7.559	7.46	3.754	3.171	4.388	4.8	7.107	3.554	1.531	7.826	5.709	6.026	1.937	1.133	3.262	4.201	6.748	4.055	10.993	1.436	4.815	2.855	4.319	6.632	4.675	3.816	1.486	7.445	2.645	1.943	7.997	0.748	4.187	4.911	5.274	4.11	3.373	5.693	3.111	7.231	2.578	7.397	6.998	5.266	4.472	4.993	7.535	5.176	2.744	5.505	7.21	4.493	7.088	4.996	6.04	1.152	7.405	1.815	2.072	1.875	3.164	4.181	2.715	3.958	2.955	5.343	4.03	5.146	4.365	5.549	8.755	4.755	4.773	8.124	5.746	3.886	5.174	2.887	6.632	5.335	9.654	4.957	3.792	5.895	6.813	5.108	7.897	3.12	3.818	8.048	4.691	9.619	7.108	5.05	4.314	9.347	6.265	5.738	6.773	9.632	4.691	4.813	7.708	5.559	4.308	6.666	3.718	3.328	4.891	7.856	0.615	4.713	1.445	4.154	3.853	2.106	2.651	4.393	1.804	4.447	4.628	4.8	4.25	3.669	5.162	1.894	8.526	7.618	5.856	2.699	6.557	4.647	4.771	4.748	5.328	5.85	3.096	1.416	2.592	1.83	5.48	6.603	1.668	5.322	4.113	3.857	1.968	2.493	7.21	3.533	3.708	5.7	3.178	1.514	3.769	3.723	4.193	4.284	3.486	2.954	5.901	1.627	6.851	11.883	5.542	4.347	4.049	3.703	7.413	2.772	8.481	4.637	1.237	5.639	8.671	7.049	5.231	6.56	7.731	2.283	8.858	4.848	5.846	5.418	3.419	1.364	5.089	0.854	4.788	5.696	5.02	5.471	2.552	3.919	10.192	11.807	14.428	5.185	2.315	2.546	5.528	2.976	7.43	3.13	5.512	7.383	5.012	3.432	7.365	6.438	7.054	8.114	5.165	8.266	6.679	4.324	6.016	4.879	4.918	8.267	3.947	5.128	5.338	8.073	6.435	5.655	6.187	6.01	4.305	2.368	6.769	2.868	7.647	5.728	4.261	10.683	6.822	8.026	3.12	3.811	4.933	4.542	6.199	3.501	4.253	8.307	6.574	6.703	6.555	3.183	5.946	4.125	3.431	4.413	7.003	7.996	8.701	5.192	8.767	5.68	3.433	1.42	12.145	4.814	6.491	5.013	4.943	8.442	4.139	5.744	5.04	9.127	4.066	3.925	4.913	3.392	2.036	3.192	5.085	2.913	3.37	3.822	3.54	4.91	6.113	5.593	1.796	3.139	3.045	4.641	8.171	4.184	5.484	0.864	2.79	8.343	5.12	3.784	3.278	3.316	5.759	3.856	4.301	3.549	2.158	5.558	4.963	3.052	4.288	10.312	4.23	5.049	2.144	4.179	1.475	2.78	2.778	10.641	4.551	4.692	3.5	4.972	6.903	4.301	4.212	6.479	4.688	2.571	4.546	5.669	7.04	6.564	5.562	3.542	6.654	3.084	4.593	1.012	6.335	3.269	2.959	4.985	3.396	5.858	4.797	5.128	4.597	7.546	4.914	2.275	4.919	4.788	6.389	4.762	5.763	9.284	4.065	3.96	8.013	4.286	8.292	2.676	5.176	3.808	2.851	2.546	4.844	3.462	8.85	3.044	5.41	4.71	2.538	4.407	6.922	5.847	5.567	3.826	7.979	8.46	5.131	3.546	5.168	6.163	3.383	6.646	7.803	4.166	4.86	4.633	7.203	5.133	7.268	6.203	3.541	1.371	3.994	4.058	3.537	2.035	3.512	2.028	6.955	1.071	4.18	2.84	2.941	2.791	3.105	4.609	3.988	4.466	2.207	4.851	4.38	1.307	3.946	8.39	2.28	2.744	1.783	2.566	4.507	7.645	1.567	1.295	10.811	2.794	2.043	4.178	6.716	6.192	4.664	4.31	4.097	4.575	4.969	4.408	3.64	3.228	3.478	4.773	2.516	4.371	5.228	8.016	7.429	1.853	2.674	3.112	7.045	5.119	3.054	4.371	0.842	2.917	4.686	1.972	4.187	2.877	3.044	4.1	4.37	5.876	6.12	2.04	3.036	5.505	0.875	5.088	3.253	5.312	4.989	3.924	5.131	4.317	6.394	5.064	6.585	4.908	7.593	3.06	4.352	3.233	5.464	7.727	4.709	5.568	3.299	5.608	4.336	3.128	4.268	4.086	3.392	3.551	2.584	2.242	2.554	2.716	6.714	7.759	3.797	3.081	4.634	3.264	9.542	2.746	3.323	4.977	8.314	4.057	7.634	6.152	5.135	4.748	4.147	6.391	4.809	6.787	10.111	5.104	6.32	3.049	6.682	8.214	5.103	5.6	3.585	4.491	2.693	3.669	7.72	2.528	2.943	7.001	1.872	5.387	8.65	6.89	3.513	3.122	5.23	2.747	4.375	5.698	3.098	1.632	5.85	2.416	5.551	2.119	4.204	3.733	9.037	3.438	3.206	5.748	3.212	1.218	6.088	4.055	4.99	5.18	5.222	2.654	4.169	4.647	8.941	6.458	5.689	2.208	4.536	8.545	4.592	3.231	2.944	3.14	10.191	3.93	4.648	5.452	7.258	3.555	5.109	3.504	4.756	1.618	4.425	4.027	3.808	3.769	1.053	7.854	4.179	4.453	7.094	1.371	3.584	3.646	5.133	4.579	1.452	0.983	1.936	3.33	1.863	5.139	5.697	4.264	3.308	3.454	3.95	1.468	2.308	2.759	8.055	6.685	2.703	2.641	7.241	6.868	3.412	4.359	6.133	1.179	1.358	2.972	3.554	2.386	5.229	4.01	6.291	4.842	3.09	5.371	2.159	2.626	3.331	4.527	3.002	4.301	8.59	2.014	6.283	5.045	5.903	4.292	2.783	3.58	1.868	5.992	7.552	4.005	6.548	8.042	2.399	8.819	4.059	1.597	2.637	4.547	3.719	4.528	6.809	7.511	4.327	4.999	9.431	7.139	2.256	5.861	2.826	13.127	11.87	7.465	9.473	4.293	5.371	6.887	6.621	5.299	3.556	2.26	3.023	5.971	5.467	2.484	3.186	3.259	5.543	4.43	7.846	2.114	3.378	6.716	2.828	5.021	8.358	4.885	6.991	3.145	2.939	3.675	5.005	3.751	9.207	6.582	7.927	4.516	6.794	4.92	3.071	4.008	7.427	4.166	3.858	3.731	3.323	7.195	1.326	4.213	3.039	6.744	6.807	5.473	4.624	10.864	6.119	5.145	2.86	3.275	2.554	2.777	4.553	7.116	2.413	2.683	5.587	3.286	2.052	3.157	6.84	6.379	3.815	12.884	5.287	3.392	3.08	2.611	6.637	3.278	1.8	4.293	7.012	3.096	2.276	7.706	13.991	5.774	8.915	4.184	5.149	6.935	4.628	5.549	10.628	4.751	4.212	2.867	6.161	4.603	6.861	3.268	5.258	1.887	3.479	5.535	2.031	4.931	2.957	5.076	5.331	2.931	4.958	4.336	8.981	7.521	5.706	6.305	4.214	7.35	5.727	7.902	2.911	3.794	6.144	2.456	2.233	2.201	3.194	3.463	3.577	1.848	2.529	3.224	0.991	2.743	2.068	2.706	5.381	1.354	4.421	2.175	2.147	3.888	3.888	2.695	4.58	5.593	5.267	2.395	2.774	2.863	3.401	3.414	2.847	2.848	1.159	3.691	2.701	4.015	2.961	4.507	1.778	2.238	3.517	3.965	4.188	6.226	3.705	6.581	5.285	2.668	8.607	7.297	6.224	5.033	0.883	9.477	7.804	6.68	6.594	7.573	3.113	3.14	4.51	2.124	2.698	2.607	5.354	3.461	5.445	6.293	3.519	5.46	6.129	0.634	3.133	2.569	8.941	3.977	4.454	1.352	3.105	3.216	3.528	4.341	4.808	5.044	5.335	3.317	4.457	3.565	8.664	5.263	3.003	3.453	7.451	7.512	2.991	3.799	6.11	6.723	1.38	4.263	4.006	3.782	1.788	3.495	6.966	2.635	3.934	3.871	1.874	5.843	6.846	3.54	4.128	0.891	5.547	1.385	4.798	4.616	1.818	2.963	6.122	2.377	5.616	8.005	2.614	3.798	3.708	3.747	3.248	4.394	5.98	4.813	4.578	2.461	2.91	3.054	2.917	1.561	2.197	2.097	6.825	3.765	2.568	3.027	2.91	8.117	4.005	2.527	3.367	2.526	2.911	8.811	4.305	8.398	5.311	2.888	3.755	3.142	3.16	6.137	2.166	2.909	2.334	2.462	2.828	3.668	3.543	3.535	4.285	6.058	5.095	3.378	3.488	5.256	2.633	3.975	3.927	2.997	2.814	4.781	7.157	7.694	4.671	2.571	3.003	9.655	4.157	3.958	3.664	3.174	3.563	2.533	5.944	4.446	1.216	2.213	8.736	2.864	2.614	5.224	4.528	7.667	4.016	6.437	4.926	6.041	1.706	2.592	3.584	3.31	4.334	6.494	4.064	3.274	4.075	2.756	6.372	6.491	3.916	8.472	6.029	7.198	5.657	7.582	3.701	7.552	1.58	1.903	1.916	6.085	6.391	7.335	4.735	3.842	3.812	8.158	1.314	5.527	2.334	2.31	4.724	7.723	8.124	4.849	7.442	7.302	4.834	8.478	8.86	8.441	1.705	4.527	5.999	5.354	2.216	5.629	9.752	5.928	5.327	4.533	5.016	5.447	1.549	3.227	4.388	8.6	7.385	3.746	6.967	6.657	4.686	6.205	2.752	3.776	4.694	5.097	4.496	5.438	5.054	3.249	1.294	2.918	3.194	3.441	3.642	5.842	7.261	4.655	6.743	9.326	7.88	6.909	5.378	9.216	7.274	3.492	4.259	6.402	5.375	5.045	7.04	3.252	4.237	7.94	6.048	4.799	1.398	3.911	8.122	1.797	5.204	5.137	1.077	5.033	1.893	2.027	7.108	2.573	0.657	6.182	6.007	3.675	5.885	2.752	4.13	0.777	3.441	5.787	6.703	8.092	5.082	4.829	1.822	1.92	2.571	3.686	6.299	3.356	3.33	2.381	4.694	3.36	3.575	2.559	0.708	2.711	3.017	5.54	5.585	3.353	2.904	7.125	4.257	5.275	3.665	4.089	4.173	6.152	2.529	1.663	10.72	5.343	1.395	5.08	4.993	2.861	5.82	5.395	4.348	3.622	6.49	4.457	8.091	3.08	3.553	7.335	6.668	4.482	5.075	5.367	4.336	6.594	4.628	5.009	5.727	6.919	4.791	2.813	4.047	3.528	5.164	4.99	4.566	6.185	3.789	3.155	7.245	5.361	2.495	3.273	2.767	2.775	3.681	0.865	7.465	5.301	3.184	5.783	1.18	3.766	3.483	3.498	7.313	5.072	5.022	3.74	4.018	6.367	3.511	4.651	2.889	3.526	7.087	4.212	3.954	6.05	6.438	4.625	9.089	1.206	7.622	2.019	5.795	4.809	7.272	3.523	5.346	4.335	2.451	5.055	4.144	6.931	4.48	3.681	3.603	3.52	4.288	5.749	3.759	4.166	6.716	3.526	2.146	1.716	7.567	1.977	3.357	5.313	3.847	5.253	3.01	6.823	3.566	6.885	8.45	7.852	7.56	8.319	7.043	3.594	6.774	6.767	4.744	5.382	8.279	1.021	6.531	2.714	5.449	4.646	2.873	4.283	3.473	0.878	6.417	2.967	4.018	1.44	6.467	4.354	2.755	3.524	3.667	8.784	4.272	3.903	4.256	4.795	4.099	5.813	4.167	3.005	4.052	3.057	4.926	6.767	4.68	7.872	2.75	3.956	10.758	5.466	4.188	8.28	4.264	5.527	5.667	2.414	4.372	2.118	1.74	4.507	6.593	5.132	5.168	5.509	5.111	4.372	5.167	7.65	5.942	3.602	5.818	5.095	2.181	6.061	2.331	4.953	4.275	3.903	4.796	6.096	5.15	5.138	4.256	3.312	5.414	1.502	6.633	5.63	7.959	5.232	3.13	5.811	6.418	2.371	1.171	7.201	5.171	5.313	2.782	4.284	6.652	5.657	2.835	3.34	2.403	6.199	4.917	3.082	5.811	5.713	7.337	3.914	7.606	3.848	2.945	2.466	6.115	3.846	4.765	6.977	3.555	3.923	3.995	5.818	4.783	1.942	4.519	4.786	3.433	3.677	5.745	5.824	1.492	5.152	3.381	5.239	7.094	6.61	3.433	5.459	7.669	4.308	2.137	4.489	2.662	5.636	5.699	8.804	3.304	4.546	2.771	6.416	2.076	5.137	5.867	1.474	4.908	5.177	6.616	4.491	4.922	6.041	7.191	8.743	6.078	3.075	8.117	3.868	5.974	7.336	4.734	4.304	5.399	2.506	2.328	3.7	3.439	4.097	3.713	4.817	8.12	0.631	4.832	3.076	3.219	2.111	2.02	1.46	2.285	4.717	4.843	2.212	2.45	0.964	3.06	4.685	2.592	2.009	1.509	6.321	4.399	3.237	3.915	6.269	7.934	2.619	4.738	6.854	3.02	3.642	5.618	4.552	3.817	4.724	2.857	3.151	7.105	3.938	6.461	5.113	7.134	5.642	2.762	5.583	3.127	4.189	2.329	4.395	2.538	3.214	3.305	3.594	6.173	3.268	5.101	2.873	7.98	4.912	3.557	3.395	6.634	3.412	6.28	3.379	3.407	4.951	5.62	1.13	2.946	4.039	4.9	6.858	7.763	4.973	4.817	3.288	3.177	3.654	4.123	5.031	0.914	4.967	3.34	6.197	6.876	4.475	4.602	5.805	2.659	5.075	5.192	6.075	3.814	3.424	1.914	2.713	5.408	3.632	6.11	5.008	2.551	5.328	3.81	11.807	8.474	12.149	7.72	12.09	10.186	3.702	8.602	7.086	4.694	3.384	6.224	4.302	1.495	3.673	2.475	5.65	5.77	4.148	5.421	4.229	2.259	3.922	6.503	2.338	5.224	4.334	4.14	3.691	4.033	5.955	8.074	3.415	5.715	2.415	4.18	5.263	3.082	1.987	3.366	2.472	1.876	5.201	4.342	5.175	5.443	3.958	3.158	2.388	3.311	3.157	5.494	7.414	2.789	3.357	5.693	4.017	4.894	2.524	1.723	6.436	2.13	4.103	3.141	3.7	3.007	5.53	2.59	5.377	3.264	5.14	3.813	6.969	6.531	2.615	3.816	6.658	6.387	3.104	3.851	6.921	3.177	3.488	3.543	5.839	2.092	6.017	4.087	3.182	4.084	3.43	2.704	4.617	4.571	3.491	5.896	1.276	6.083	2.545	6.131	2.635	5.118	2.316	6.459	3.958	6.344	2.842	8.815	4.776	7.918	7.027	5.848	4.699	4.613	6.87	5.07	2.032	4.662	7.411	3.505	4.395	7.971	3.285	7.738	2.391	10.658	6.627	5.866	3.609	3.865	7.231	3.093	2.449	4.12	3.395	5.295	2.245	3.584	5.21	4.353	6.188	2.304	4.091	2.123	4.539	3.443	6.209	3.216	3.359	1.296	2.889	7.734	3.813	5.4	7.992	2.446	3.619	8.732	7.147	5.137	2.196	2.826	2.97	4.32	2.963	1.994	3.363	6.848	3.763	4.649	5.914	4.213	0.996	5.018	1.507	1.661	3.553	3.394	4.163	4.358	5.705	3.382	5.327	3.246	6.885	3.989	5.224	4.297	2.429	2.307	4.146	5.947	2.223	3.737	7.729	3.998	4.28	4.388	5.215	1.121	4.946	2.644	9.532	8.362	5.63	1.199	7.627	6.176	5.9	5.956	4.423	10.344	1.926	4.984	3.97	2.384	1.857	4.114	6.438	8.67	5.654	9.574	4.866	6.424	4.281	5.299	4.546	6.738	4.701	5.747	3.686	2.157	6.714	6.874	2.92	5.916	6.023	3.832	3.301	6.478	4.242	6.293	4.024	3.945	3.719	4.517	2.735	3.281	5.882	4.185	7.016	9.438	7.354	7.833	2.148	2.022	2.867	3.242	5.409	2.06	5.455	5.298	8.867	3.265	5.88	7.059	4.311	8.794	1.151	3.456	5.236	2.731	2.51	5.656	3.653	5.771	4.474	1.663	2.383	4.232	7.397	1.43	3.419	1.194	1.817	1.551	5.009	2.957	6.536	3.258	4.016	3.394	5.179	3.488	4.009	3.942	3.066	5.143	5.126	4.093	2.04	3.009	5.589	6.372	3.324	3.941	3.886	3.266	4.352	3.031	4.422	5.876	5.595	6.685	1.291	4.192	5.483	6.766	5.747	5.441	5.427	5.374	3.402	1.493	1.39	7.256	5.518	4.584	7.185	8.734	7.937	6.697	5.072	4.201	3.574	6.429	3.548	3.816	4	5.39	3.699	7.424	4.497	2.675	4.651	3.514	3.502	6.528	6.186	4.044	3.906	3.253	5.493	3.571	6.102	7.276	3.644	4.037	7.778	2.667	3.891	8.307	3.751	5.148	6.739	5.336	4.781	7.248	5.91	2.114	2.824	7.033	5.037	4.485	5.383	4.26	5.053	6.791	5.003	3.607	4.13	4.95	4.126	6.268	3.013	3.989	4.455	7.329	3.919	8.889	6.071	9.499	3.846	4.791	7.474	4.504	4.404	6.817	1.922	5.779	6.672	6.123	4.673	1.477	5.84	7.655	1.37	3.687	2.858	2.026	4.433	4.315	4.688	5.561	9.52	7.963	3.986	3.755	3.606	6.606	6.96	6.375	4.39	6.377	6.555	3.797	2.561	4.984	2.509	0.53	3.855	9.624	7.377	3.232	6.176	2.933	1.951	2.697	6.683	3.966	2.27	3.923	0.971	2.695	4.721	5.51	3.325	6.714	8.191	2.16	4.024	4.314	3.254	3.643	5.181	3.909	5.48	2.055	7.952	2.457	2.523	3.551	9.231	7.899	4.536	4.156	3.852	4.137	1.493	3.053	1.483	2.94	4.808	3.056	5.411	5.069	5.095	4.581	4.988	3.918	5.368	4.571	1.508	0.955	3.066	3.064	6.614	7.005	7.167	2.853	3.392	8.253	6.552	4.936	3.352	8.522	4.366	3.877	2.32	3.646	6.075	4.366	6.044	6.86	2.185	7.428	4.332	6.269	12.438	8.802	6.363	6.815	2.558	4.054	0.881	7.655	2.537	3.541	4.024	5.003	3.906	4.17	4.213	2.534	5.126	5.459	3.956	3.754	4.455	2.936	4.353	5.522	6.504	6.332	3.457	3.304	3.596	7.631	5.663	9.933	3.643	3.868	7.442	2.933	6.432	3.601	4.886	2.512	4.773	6.735	4.249	3.68	3.333	2.594	6.234	4.482	5.211	4.339	5.154	3.814	2.96	4.077	8.442	4.88	2.616	2.605	4.07	5.397	3.107	3.341	5.489	2.643	6.769	2.079	2.685	3.693	1.763	1.801	5.721	7.043	5.046	10.041	7.556	4.411	6.135	5.572	5.324	6.159	5.117	2.468	2.837	4.794	6.692	6.94	1.753	3.804	7.208	4.843	3.735	4.465	9.16	6.878	5.354	7.356	4.764	5.744	4.819	3.551	5.599	3.485	4.642	4.528	7.529	3.753	4.759	2.906	5.659	2.464	4.224	4.728	7.912	3.884	7.107	4.002	3.341	6.03	3.319	7.183	6.641	8.09	5.157	6.944	1.361	5.562	4.894	5.441	8.645	6.894	5.967	5.702	8.592	10.121	6.526	5.56	5.447	4.046	4.294	4.612	5.342	5.058	4.788	8.97	4.692	3.373	3.714	3.729	2.373	4.901	6.218	5.541	5.392	4.803	8.644	10.209	4.062	5.084	5.028	3.611	6.146	5.109	2.011	2.526	3.597	8.697	7.406	3.992	2.148	3.276	1.227	4.109	3.293	5.041	5.569	6.417	10.516	4.937	1.235	2.665	3.308	5.975	4.182	4.881	5.358	4.962	4.489	8.11	4.401	4.079	5.401	4.062	4.911	11.558	1.156	3.949	7.503	4.917	5.763	3.276	5.527	2.326	5.153	3.601	3.788	3.1	4.471	4.033	4.213	3.279	5.032	2.567	5.633	8.197	4.4	5.664	1.487	6.574	2.119	4.282	2.575	3.224	2.917	2.901	1.777	3.057	5.148	4.251	4.98	4.47	3.843	4.99	4.976	3.898	4.224	3.312	2.272	3.937	1.528	2.017	5.512	3.024	3.178	4.691	2.087	3.21	4.892	3.485	3.028	5.026	11.927	4.562	4.607	8.368	1.357	1.678	4.253	6.906	4.167	2.055	4.129	6.405	4.808	4.324	3.318	3.748	7.434	3.833	2.286	4.88	3.06	7.449	8.182	1.962	3.932	8.187	4.699	6.301	1.489	8.265	6.3	5.649	1.728	4.773	5.169	5.935	1.234	3.283	4.753	3.074	8.94	7.406	3.136	8.301	4.198	8.167	9.359	1.746	2.383	6.889	4.495	3.446	3.442	4.281	3.808	3.68	3.887	8.016	2.384	4.374	5.957	5.024	5.863	7.504	5.757	4.05	4.221	1.263	2.815	3.498	5.421	2.1	6.643	5.227	5.847	4.178	8.524	5.026	7.769	3.446	2.719	4.917	3.454	7.101	2.915	1.633	3.952	2.001	2.433	2.24	2.961	3.663	6.561	5.973	5.532	4.486	6.867	8.225	4.319	4.823	5.505	3.835	4.186	6.841	4.487	4.839	2.747	6.407	5.134	3.571	6.905	4.393	7.035	4.898	2.942	3.962	3.022	4.149	8.965	6.805	5.84	0.521	7.848	5.254	3.27	6.584	1.791	5.611	4.972	4.315	1.967	5.241	5.574	4.71	6.962	4.295	6.346	2.012	10.249	6.86	1.566	3.084	7.031	5.194	5.138	4.394	4.651	5.622	5.513	4.049	5.181	5.204	2.305	1.48	8.152	2.473	4.041	6.339	1.661	7.528	5.261	3.756	2.545	6.088	5.136	3.725	4.061	11.717	7.085	6.845	8.613	7.108	6.884	4.565	5.781	2.766	6.628	4.354	2.392	5.044	4.414	8.427	1.482	7.092	5.049	0.73	4.67	3.624	4.776	4.573	4.395	4.045	4.615	4.577	7.221	2.433	3.238	5.826	5.408	4.516	5.777	6.491	3.378	2.401	3.26	3.266	5.126	5.461	11.022	5.682	5.986	5.378	8.644	10.062	11.45	10.917	4.108	3.509	2.841	6.877	6.387	6.51	9.474	5.3	3.863	4.465	2.408	6.346	6.815	4.174	3.324	3.85	2.627	6.785	4.924	4.157	5.785	4.138	3.59	3.408	1.771	7.075	2.553	3.793	4.467	0.971	4.143	7.804	4.738	8.442	3.835	8.341	4.186	1.638	3.342	1.953	4.933	6.123	4.22	4.106	6.261	3.81	5.278	5.79	10.179	2.136	4.292	5.619	3.343	5.897	4.09	2.83	10.321	2.518	5.634	3.85	4.9	2.793	4.013	2.47	2.984	5.06	3.24	4.888	7.269	6.935	3.462	1.726	2.245	7.254	8.013	1.148	10.273	9.012	2.251	6.214	3.8	8.826	2.546	3.806	4.622	3.317	3.003	2.901	2.517	6.976	1.7	4.868	3.101	5.116	1.494	6.734	3.929	1.339	2.85	2.528	0.653	5.591	4.997	4.051	4.134	4.282	5.193	4.732	10.251	6.083	4.243	4.987	5.521	4.701	6.734	4.637	1.665	2.989	5.89	4.366	7.67	0.736	4.753	3.023	4.896	4.144	1.879	6.223	2.084	2.385	3.623	4.803	3.279	4.703	5.681	8.673	10.261	2.139	1.108	3.675	2.704	5.19	7.983	7.421	8.088	7.224	3.011	6.522	7.101	7.869	4.362	4.009	4.208	4.27	3.137	2.803	4.163	3.556	4.719	3.189	2.931	2.334	5.329	5.04	5.1	3.179	0.83	2	2.875	2.988	3.707	4.643	4.41	1.342	1.153	2.131	3.719	3.074	3.307	5.107	4.811	4.992	4.81	4.987	7.264	10.368	7.06	5.532	5.068	4.421	4.754	4.231	4.741	7.362	5.2	6.431	1.162	3.061	1.826	3.575	9.596	5.125	3.565	5.96	6.068	5.542	3.796	3.037	1.627	4.983	9.274	2.121	3.72	7.882	1.68	2.861	4.698	1.944	4.733	3.941	3.491	3.275	6.412	3.938	4.422	3.259	4.937	5.071	5.393	2.787	2.001	3.86	1.863	3.831	5.48	2.21	3.268	7.116	2.6	2.466	5.736	4.013	1.784	3.501	3.743	6.945	8.935	10.843	9.949	5.937	7.651	6.704	6.2	5.01	6.397	5.395	5.679	4.772	1.391	4.345	6.572	5.4	5.874	3.473	4.371	5.536	4.386	7.973	4.233	1.375	5.759	4.849	8.371	2.827	5.424	6.469	3.816	2.925	1.728	2.739	4.984	4.9	5.526	2.128	6.631	7.035	6.021	6.362	7.301	3.445	5.67	3.844	1.941	3.837	1.391	2.611	2.101	3.956	3.334	3.44	4.352	3.417	4.919	3.586	4.626	3.668	6.366	5.035	4.217	3.32	3.063	1.839	6.728	2.869	4.26	4.534	4.429	1.807	1.375	5.259	5.801	4.111	5.659	9.295	3.545	5.075	2.496	6.615	2.568	3.408	4.224	3.666	1.475	6.332	5.866	6.816	5.257	3.657	2.339	4.105	2.722	7.708	4.06	6.648	5.307	7.228	7.706	4.456	3.11	2.484	3.081	6.828	6.093	1.567	5.602	7.241	3.846	1.226	5.974	9.074	3.585	3.274	2.841	4.756	7.788	4.802	3.403	7.165	4.155	6.614	5.795	4.42	4.813	3.061	6.1	2.338	3.436	4.22	3.998	5.222	2.968	3.246	2.733	2.414	3.11	5.176	0.974	7.426	2.565	10.622	1.148	3.493	0.724	3.029	4.987	2.982	5.403	4.401	3.069	1.22	3.692	3.242	8.049	2.311	3.115	6.039	4.16	1.993	0.694	3.049	4.422	4.749	5.937	3.808	8.051	2.722	2.45	6.412	3.547	9.549	5.284	5.892	3.39	5.21	3.621	3.756	6.424	4.762	2.409	5.188	5.145	2.392	2.711	2.753	4.762	5.109	2.875	4.344	2.68	5.847	3.296	6.428	3.08	2.68	5.935	6.7	6.096	3.855	3.515	4.85	3.235	5.002	3.423	6.496	5.419	1.603	0.6	3.318	2.044	1.552	1.087	2.118	1.115	0.629	0.898	0.409	1.202	1.662	0.396	0.623	0.715	0.91	0.9	1.394	2.38	1.952	0.984	1.141	1.46	0.616	2.626	1.561	0.708	0.15	1.178	1.635	1.397	1.995	0.412	0.675	1.053	2.646	1.604	1.619	6.037	0.983	0.346	2.029	1.645	0.835	0.698	1.091	3.712	0.277	8.178	0.427	0.625	0.646	0.783	2.059	0.616	0.777	1.465	1.789	1.055	0.455	1.501	0.699	0.785	0.19	2.884	0.702	2.226	0.72	1.945	1.094	0.266	1.735	1.292	0.329	1.762	0.607	0.791	0.474	1.949	0.695	0.088	1.214	0.311	0.519	1.106	1.179	0.36	0.257	0.421	0.857	0.163	1.195	3.116	1.252	0.971	0.873	0.226	1.538	0	1.072	0.678	2.465	0.139	0.553	0.471	1.07	1.131	1.02	0.354	0.166	0	2.429	0.377	5.058	0.797	0.708	0.288	0.521	1.325	0.34	0.307	0.501	0.35	0.358	0.228	0.479	1.345	1.299	0	0.436	0.313	0.894	0.203	2.734	0.56	0.28	0	0	0.357	1.164	0.181	0.9	1.441	1.067	0.445	0.39	1.032	0.139	0.901	0.142	1.039	0.234	0.914	0.387	0.499	0.955	0.634	1.076	0.928	0	0.176	0.108	0.604	0.415	0.764	0.768	2.198	1.514	0.586	0.811	0.404	0.327	0.914	0.26	0.324	0.059	0.433	0.437	0.594	0.574	0	0.334	0	0.205	1.214	0.256	0	0.919	0.359	0.212	0	0	0.205	0.045	0	0.3	0.809	0	0.934	0.32	0.356	0.377	0.243	1.027	0	0.151	0	0	0.144	0.271	0	0.596	0.15	0.699	0.639	0.443	0	0	0.238	0	0.247	0.007	0	0	0.283	0.107	0.336	0.088	0	0.671	0	0	0	0
FAC1662	HF	Young	4.783	3.838	6.405	6.457	8.105	6.105	2.689	4.981	3.25	0.984	2.457	6.25	6.106	5.18	6.716	4.444	2.665	6.107	5.48	4.58	2.536	7.222	4.833	4.512	4.986	10.473	3.131	1.597	4.999	7.906	10.938	8.688	3.208	5.69	4.62	2.836	7.745	2.059	7.945	3.779	3.577	7.985	6.802	2.795	5.96	4.661	3.835	4.658	6.105	10.82	2.554	6.699	2.619	2.55	4.758	4.168	5.226	4.352	7.852	6.861	3.292	7.61	3.918	2.921	7.679	8.784	2.104	5.565	3.907	7.337	7.638	5.81	2.754	3.686	2.518	6.689	2.377	3.868	1.343	4.13	3.631	5.035	6.478	3.019	3.858	3.122	2.327	4.336	2.578	4.546	4.48	2.679	5.495	3.84	6.784	3.523	4.364	4.811	4.218	3.031	3.711	5.706	3.123	2.992	5.327	4.428	4.119	2.372	4.097	3.057	2.01	4.591	4.696	2.995	2.812	5.361	4.027	8.282	3.831	5.198	2.626	5.106	3.781	2.902	7.328	3.961	5.138	3.568	5.5	5.496	6.219	4.847	5.771	3.404	6.844	2.692	7.714	2.781	3.382	7.261	4.76	7.006	4.429	6.895	4.842	4.961	3.623	4.496	1.834	6.399	7.846	7.897	2.64	4.046	4.057	6.95	3.137	2.617	3.414	2.18	5.408	4.75	3.722	4.588	3.215	3.132	5.377	3.943	3.293	4.408	1.911	4.239	3.231	2.157	3.698	7.624	1.57	1.406	5.761	4.436	1.942	3.699	1.903	3.392	6.669	1.559	6.345	2.71	4.103	1.356	1.522	5.211	0.935	4.094	1.81	2.392	3.898	2.113	2.949	1.678	3.411	2.489	3.408	3.804	1.185	5.683	3.749	2.36	7.114	4.509	7.261	5.127	4.21	0.885	0.638	2.311	3.326	3.142	3.912	3.75	4.995	6.866	5.003	5.416	5.673	4.695	3.204	1.802	5.237	5.292	3.92	1.838	7.664	5.466	5.218	3.781	3.755	3.796	4.391	6.526	2.92	4.624	3.367	8.493	5.37	3.902	4.255	4.264	2.984	5.845	4.512	4.458	4.072	6.731	4.009	2.828	5.081	2.886	4.819	4.196	8.355	7.004	4.372	3.839	7.859	4.907	4.621	7.18	4.708	5.997	6.409	7.368	6.682	4.073	1.584	11.581	15.321	7.624	3.709	2.505	5.288	4.839	3.143	3.68	1.62	1.252	4.927	3.321	3.633	8.728	6.369	7.541	6.626	4.766	3.045	8.009	6.412	2.946	6.837	4.696	3.177	9.535	6.275	4.041	8.398	3.726	4.423	6.406	3.496	4.207	3.79	4.608	9.286	7.844	2.653	4.221	5.857	7.159	7.537	4.23	7.578	5.171	3.84	7.9	3.877	7.456	4.935	10.14	4.662	5.544	5.392	10.787	3.847	2.86	3.904	1.004	6.347	3.441	8.218	3.796	5	4.887	3.045	2.464	5.233	6.137	8.453	3.068	3.357	4.61	0.789	4.872	6.054	6.835	4.539	1.735	2.938	6.449	4.63	6.788	2.523	6.068	2.566	5.626	4.608	2.185	3.674	1.86	6.538	3.387	4.032	2.983	6.403	2.829	5.61	7.279	4.188	5.35	4.243	8.339	3.452	5.262	4.425	7.654	6.171	7.22	8.354	6.469	5.293	6.551	3.491	4.693	5.205	5.667	1.484	5.007	6.276	3.793	5.554	1.978	4.985	4.953	3.263	5.494	1.946	4.89	1.869	3.029	1.284	7.229	3.713	4.438	4.724	1.817	4.797	6.884	3.326	3.229	5.729	3.806	4.802	0.817	4.005	3.34	5.827	2.233	8.793	2.186	2.382	6.716	3.819	3.983	2.443	4.317	4.046	2.881	8.695	0.987	5.563	10.499	3.73	3.364	2.94	2.688	4.276	4.66	2.094	9.122	4.101	2.197	8.955	4.398	3.654	6.472	7.222	6.721	1.439	3.566	2.408	2.36	1.495	2.755	2.88	6.183	3.67	3.709	6.81	4.893	4.25	6.886	4.055	4.124	6.71	7.491	3.866	2.503	4.897	4.841	7.425	4.234	1.899	8.574	5.508	5.058	2.929	2.075	3.595	4.252	6.792	4.226	11.904	1.542	5.15	3.5	4.779	6.652	4.82	3.937	1.362	7.244	2.93	1.736	7.932	0.447	3.421	4.686	4.616	3.507	3.519	5.751	3.71	7.159	2.691	8.287	7.76	6.161	4.692	5.565	6.653	5.291	2.349	5.381	6.913	4.304	7.304	5.196	6.057	0.987	7.726	2.528	2.348	1.85	3.346	4.582	3.251	4.311	3.186	5.541	3.778	3.994	4.474	5.315	8.567	4.809	4.697	8.105	5.942	3.492	5.537	2.289	6.452	5.579	9.651	5.401	3.895	5.538	7.227	5.627	7.489	3.238	3.936	8.12	4.558	9.526	6.762	4.822	4.102	9.614	6.503	5.695	6.515	9.946	4.194	4.313	7.752	5.838	3.799	6.437	3.737	3.265	4.933	7.895	1.098	5.339	1.193	4.107	4.693	2.474	2.431	4.428	1.882	4.165	4.613	5.175	3.85	3.653	4.791	2.132	7.7	8.151	5.528	2.483	6.357	4.95	4.725	4.786	5.649	4.28	4.297	1.707	2.763	2.373	5.511	6.686	2.049	5.439	4.593	4.168	1.981	2.74	7.135	3.451	3.561	4.953	2.967	1.697	3.775	3.186	3.953	4.179	3.214	3.092	4.461	2.005	7.255	11.506	5.734	4.344	4.273	3.287	7.62	2.641	8.29	3.2	1.584	4.885	8.43	6.671	4.801	6.029	7.425	2.114	8.882	4.249	6.203	4.93	3.792	1.543	4.72	0.887	4.494	5.505	4.313	5.529	2.925	3.773	10.064	12.539	14.196	4.506	2.913	2.057	5.248	3.072	7.208	2.48	5.808	7.027	4.734	3.608	7.348	7.591	7.921	8.474	4.521	9.738	6.332	3.896	6.08	4.853	3.964	7.925	3.878	4.971	5.411	7.885	6.04	5.251	6.05	5.827	3.503	1.553	6.662	2.899	8.005	4.596	5.018	9.294	6.505	7.998	3.079	3.63	4.892	4.503	6.2	3.148	4.938	8.188	6.982	6.484	5.772	2.425	5.303	3.607	3.291	4.261	6.845	7.916	7.869	4.292	9.145	4.645	2.748	0.834	11.658	4.254	6.017	4.282	4.323	7.932	3.711	5.456	4.716	8.92	3.958	4.861	3.958	3.59	1.781	3.3	5.421	3.107	3.203	3.842	3.479	4.376	5.795	5.042	1.769	2.727	2.323	5.016	8.011	3.906	5.842	1.074	2.989	8.646	5.268	3.914	2.898	4.596	6.253	6.656	3.368	3.204	2.091	5.527	4.804	2.867	4.368	10.04	4.223	5.749	1.88	3.804	1.643	2.917	4.651	10.978	4.633	4.528	3.49	4.951	6.693	5.362	4.146	6.639	5.11	2.915	4.991	5.429	7.241	6.811	5.872	4.399	7.009	3.014	4.842	1.017	6.975	3.307	2.507	5.399	3.587	5.961	3.57	5.221	4.343	7.432	4.323	2.407	4.757	4.677	5.468	4.573	6.611	9.195	3.513	3.34	8.149	4.433	8.127	2.366	5.437	3.511	2.54	2.441	5.249	3.43	7.989	3.319	5.599	4.997	2.533	4.457	7.546	5.923	5.664	3.975	7.764	8.658	4.973	3.25	4.557	6.467	3.461	6.259	8.04	4.292	4.758	4.333	7.156	5.221	7.43	6.318	3.947	0.8	5.248	4.362	3.669	2.01	3.945	2.206	6.837	0.762	4.071	2.024	2.752	2.396	2.767	4.909	3.923	4.404	2.282	4.63	3.737	1.425	3.953	8.257	2.251	3.571	2.184	1.732	4.999	7.038	1.747	0.794	11.137	3.023	2.105	4.044	6.443	5.757	4.415	4.329	3.914	3.985	5.205	4.902	3.177	3.237	3.331	4.517	2.405	3.787	5.274	8.364	7.793	1.772	3.134	3.139	7.331	5.597	3.087	5.353	2.022	3.525	4.591	1.631	3.796	3.392	3.778	4.503	5.554	6.443	6.2	2.142	3.712	5.777	1.622	5.451	4.293	4.756	5.838	3.976	5.361	3.547	6.064	4.809	6.129	4.197	7.329	2.079	3.96	4.045	5.308	7.246	4.704	5.178	2.116	5.2	3.891	2.908	3.97	4.132	3.426	4.079	2.991	3.385	2.851	2.669	6.516	7.533	3.406	3.226	4.983	2.568	8.671	2.563	3.379	4.507	8.631	3.323	7.689	6.309	4.651	4.587	4.494	6.261	4.805	7.512	10.637	6.155	6.879	2.945	6.677	7.79	4.151	5.763	2.803	4.652	2.252	3.772	8.059	2.505	3.059	6.133	1.741	5.983	9.03	6.7	3.144	3.179	5.059	2.951	4.612	4.888	3.224	1.872	6.685	2.074	5.241	2.513	4.264	3.835	8.352	3.16	3.247	5.393	3.198	1.92	5.846	4.188	4.933	7.267	5.935	3.276	4.093	3.862	8.806	6.507	4.118	1.559	3.977	8.083	4.331	3.39	3.018	2.855	10.371	3.899	4.442	5.657	7.648	3.629	5.263	2.985	4.129	2.005	4.173	3.826	4.026	3.851	0.839	8.176	3.795	4.044	7.771	1.305	4.561	3.568	4.895	4.195	1.301	1.14	2.121	3.621	1.801	5.297	6.819	5.612	4.228	3.37	3.953	2.545	3.267	2.451	8.251	6.687	2.622	3.049	5.608	7.284	4.13	3.936	5.987	1.713	2.29	3.032	3.095	2.44	6.013	3.316	5.607	4.525	2.837	5.029	2.137	2.624	3.516	4.093	1.715	4.588	8.264	1.42	5.939	4.837	5.924	4.585	2.617	3.834	1.829	6.057	7.502	4.344	6.649	8.142	3.212	7.833	3.827	1.746	2.587	3.441	2.418	4.653	5.194	7.777	4.345	5.271	9.009	7.507	2.541	5.093	2.531	13.178	11.72	7.545	8.861	3.592	5.541	4.18	7.158	5.412	3.974	1.798	3.087	6.238	6.102	2.19	3.498	3.787	6.091	4.357	8.282	2.242	3.29	7.25	2.573	4.495	7.137	5.34	6.899	2.942	2.272	3.702	4.478	3.59	8.978	6.736	7.926	5.349	6.266	4.681	3.21	4.63	7.774	4.578	3.954	4.256	4.008	7.28	1.22	3.732	3.022	6.264	8.05	5.727	4.832	10.987	6.442	5.44	2.864	3.688	2.958	3.007	5.126	7.296	2.977	3.082	5.375	3.592	2.069	3.09	6.467	6.966	3.027	13.26	4.658	3.838	2.851	2.762	6.409	3.377	1.717	5.025	6.677	2.605	2.335	6.365	14.015	5.713	9.699	3.318	4.793	6.993	5.147	6.095	11.048	4.729	4.2	2.647	5.958	4.43	7.155	3.025	5.526	2.222	3.632	6.08	1.822	4.591	2.815	4.969	5.864	3.059	4.67	4.217	9.028	7.65	5.622	6.569	3.905	7.509	6.091	7.233	2.948	4.229	6.864	3.039	2.623	1.716	3.462	3.915	3.625	2.503	2.653	3.25	1.67	2.916	1.952	3.107	5.727	1.994	4.768	2.358	1.861	4.285	3.469	2.897	5.321	5.573	5.365	2.421	3.072	3.004	4.167	3.407	3.17	3.306	1.041	3.558	2.68	3.669	2.728	4.877	2.287	3.55	2.43	4.257	4.335	6.792	4.439	7.615	5.461	2.082	9.521	7.164	6.016	4.796	1.351	8.973	7.954	6.898	7.012	7.667	4	3.545	4.667	2.377	2.693	2.712	5.77	4.538	5.382	6.403	3.354	5.42	6.466	0.823	2.872	2.499	9.002	4.115	4.492	1.636	3.942	2.771	3.646	5.038	5.043	4.74	5.348	3.301	4.346	3.502	8.699	5.083	2.816	4.426	7.53	7.878	2.24	4.481	6.868	7.068	1.965	4.645	4.933	3.757	2.064	3.723	7.116	2.238	4.006	3.646	2.142	5.893	6.715	2.762	4.314	1.434	6.198	1.18	5.097	4.907	2.116	3.594	6.953	2.422	4.97	7.947	2.546	3.888	3.72	3.842	3.636	3.812	6.126	5.716	4.751	3.175	2.709	3.136	3.111	1.658	2.172	1.968	6.272	4.075	2.302	2.767	3.683	8.03	3.282	3.01	3.221	2.502	2.597	8.206	4.269	9.246	5.334	2.735	3.757	3.137	3.169	5.756	2.331	2.74	2.442	2.465	2.721	3.584	3.633	3.571	4.661	5.873	5.437	3.05	3.86	5.705	2.54	3.975	4.217	3.377	2.923	5.077	7.455	7.805	4.712	3.145	3.471	9.764	5.15	4.402	4.008	3.235	3.331	2.881	6.064	4.5	1.365	3.333	8.669	2.788	3.393	5.365	4.179	8.279	4.429	6.317	4.953	5.15	1.578	2.78	3.649	2.895	4.356	6.714	4.346	2.581	4.698	2.549	6.816	6.41	3.836	8.472	5.965	7.761	4.743	7.212	3.459	7.65	1.665	1.863	2.448	5.962	6.335	6.644	5.382	3.417	3.835	8.125	1.72	5.243	2.826	1.852	4.477	7.494	8.025	3.893	6.855	7.911	4.362	7.934	8.75	7.975	1.268	3.713	5.623	5.888	1.746	5.206	9.14	5.378	4.852	4.161	4.572	5.184	1.178	2.104	4.944	8.169	7.604	3.047	6.992	7.234	4.74	6.17	3.137	3.982	4.434	4.954	4.311	5.375	5.246	2.554	1.3	3.072	2.883	3.443	3.782	5.917	7.329	4.555	6.439	9.479	7.968	7.122	5.658	9.347	7.943	3.978	3.553	6.147	5.539	4.718	7.281	3.059	4.542	8.124	6.419	4.958	2.02	2.902	8.506	1.853	4.643	5.075	1.079	4.409	2.033	2.27	5.512	2.492	1.158	7.058	4.727	3.635	6.075	3.084	4.16	1.036	3.433	5.625	7.187	8.464	4.302	4.828	2.604	1.57	2.524	3.564	6.61	3.711	3.595	2.142	4.264	3.335	3.57	3.637	0.865	2.553	3.559	5.082	5.762	3.314	2.98	7.447	4.341	4.974	3.824	4.119	3.849	5.933	2.483	1.549	10.873	5.113	1.63	5.084	4.414	2.48	5.361	5.188	4.53	3.54	6.07	4.837	8.15	2.661	2.867	7.407	7.204	4.427	4.82	5.318	4.012	6.83	4.539	4.456	5.47	7.492	5.762	2.683	3.965	4.218	4.997	6.29	5.038	6.335	3.717	3.19	7.968	5.517	2.867	3.596	2.957	2.904	3.791	1.532	7.36	5.939	4.371	6.806	1.241	3.793	3.828	4.184	7.099	4.258	5.837	4.054	3.93	6.669	3.854	4.039	3.074	3.628	6.677	4.043	3.79	6.697	6.644	4.669	9.71	1.828	7.857	1.211	5.741	4.621	7.329	3.28	4.76	4.344	1.945	4.055	4.261	6.918	4.997	4.111	3.625	3.944	4.291	6.33	3.867	4.046	6.501	3	2.682	2.046	7.755	2.535	2.55	5.466	4.43	4.703	3.713	6.556	3.477	6.979	8.311	7.77	7.597	8.339	7.632	3.181	7.362	6.956	4.186	5.367	8.289	1.041	6.191	2.319	5.639	5.291	2.553	3.404	3.248	0.924	5.939	3.084	4.384	2.181	6.21	4.885	2.51	3.173	3.618	8.996	3.736	6.177	3.924	4.943	3.42	4.971	4.436	3.159	4.09	2.407	4.45	7.119	4.407	8.053	2.258	3.372	10.613	5.473	3.834	8.679	4.234	5.54	5.616	2.543	4.364	2.255	2.227	4.806	6.717	4.581	4.855	5.199	4.608	4.133	5.521	7.977	5.351	3.708	5.633	5.529	1.304	5.836	3.356	5.186	3.866	4.204	4.902	6.271	4.895	5.125	4.364	3.44	5.808	1.059	6.419	5.702	7.858	5.732	2.821	5.861	5.743	2.655	1.355	7.522	4.659	6.788	3.028	3.934	6.686	5.53	3.195	3.038	2.343	5.965	4.869	3.002	5.645	5.694	6.159	3.658	7.812	3.938	2.962	2.948	5.516	3.641	4.146	6.435	3.352	3.376	3.648	6.409	5.156	2.101	4.059	4.999	3.372	3.215	5.586	5.662	2.274	5.333	3.418	5.434	7.459	6.528	3.272	5.367	8.117	4.37	3.284	4.606	2.453	5.243	5.245	9.077	3.614	4.911	1.818	5.366	2.082	4.95	5.307	1.211	4.591	4.02	6.292	4.182	4.325	6.099	7.041	9.264	5.406	2.561	7.788	4.261	5.416	7.13	4.847	4.495	6.131	2.182	1.901	4.076	3.207	4.079	3.454	4.666	8.169	0.954	4.749	3.281	2.016	2.238	1.873	1.74	2.583	5.085	4.23	2.112	3.127	0.871	3.268	4.79	2.429	1.634	1.131	6.48	4.855	3.829	4.333	3.143	8.632	3.287	4.694	7.224	3.3	3.096	5.693	3.869	3.695	4.14	3.272	3.661	7.169	3.965	7.077	5.093	7.284	5.794	4.103	5.949	3.386	4.628	1.938	4.301	2.932	3.881	3.06	3.947	6.381	2.755	5.066	4.005	8.367	4.385	4.032	3.464	7.238	3.953	6.418	3.771	3.547	4.955	5.194	0.902	3.291	4.87	5.027	6.062	7.851	5.583	4.454	3.494	3.455	2.476	3.833	3.989	0.633	5.199	3.269	5.924	7.326	4.481	4.357	5.851	2.736	5.3	5.834	5.646	4.314	3.722	2.655	3.462	4.887	3.687	6.084	5.589	2.227	5.156	4.581	11.756	8.164	12.048	6.513	12.045	9.94	4.03	8.157	6.746	4.008	3.12	5.636	3.612	1.603	3.305	2.534	7.251	5.534	4.3	5.187	3.313	2.629	3.86	5.579	2.338	5.68	3.424	4.437	3.731	4.791	6.23	9.254	3.445	5.548	2.256	4.648	5.689	3.477	2.201	3.111	2.534	2.005	4.978	4.071	5.337	5.224	3.694	3.338	2.776	3.524	3.155	5.288	7.417	3.226	3.419	5.649	4.102	4.979	2.942	2.02	6.62	2.201	5.518	4.111	4.653	3.033	5.707	3.233	5.009	4.136	5.661	3.862	6.384	6.955	2.71	4.994	7.007	5.256	2.136	3.986	6.509	3.612	3.593	3.684	6.076	2.631	6.519	3.386	4.381	3.967	3.33	2.409	4.595	5.363	3.534	5.494	1.914	5.98	1.581	5.281	3.057	5.202	2.276	5.398	3.889	6.357	3.181	9.493	3.921	8.305	7.661	5.552	4.506	4.625	7.086	5.244	1.328	4.853	7.652	4.21	4.618	8.095	3.5	7.552	3.15	10.283	6.603	6.504	4.159	4.105	7.115	3.2	2.891	3.771	3.403	5.757	2.061	2.771	4.42	4.655	7.306	2.794	4.335	1.839	5.063	2.887	6.18	3.372	3.069	1.68	3.238	8.087	3.266	5.201	8.086	2.659	3.954	9.205	7.115	5.619	2.507	2.677	2.876	4.124	2.795	2.086	3.902	6.499	4.158	5.562	5.975	3.656	1.378	4.971	1.656	1.91	2.914	3.003	4.522	3.787	6.064	3.663	5.291	3.578	6.961	4.838	5.143	4.406	3.121	1.838	4.362	5.897	2.278	4.085	8.168	4.566	4.296	6.542	5.75	1.377	5.018	2.034	9.988	8.603	5.84	2.091	7.611	6.076	6.995	6.293	5.553	10.104	2.019	4.957	4.573	2.897	2.514	4.357	6.148	9.026	5.544	9.248	4.918	6.16	4.359	4.111	3.777	5.746	4.03	5.16	3.423	2.099	6.606	6.941	2.234	6.356	6.173	3.36	2.919	6.227	4.301	6.521	3.546	3.996	3.808	4.502	3.109	2.51	5.925	4.308	7.561	9.361	7.419	7.708	2.14	2.332	2.884	3.094	5.234	1.884	4.936	5.137	8.83	2.962	6.296	8.014	4.261	9.116	1.171	3.467	5.396	3.796	2.402	5.43	3.384	6.096	5.028	1.798	2.627	3.574	7.284	2.262	3.067	1.336	2.222	1.836	5.779	2.755	6.557	3.329	3.706	3.631	5.337	3.953	4.176	4.721	3.636	4.227	4.995	3.839	1.633	3.632	5.329	6.681	3.119	4.227	3.951	3.483	5.007	3.062	4.32	5.917	6.19	6.706	1.273	4.151	5.749	7.102	6.409	5.679	5.831	6.081	3.381	1.195	1.301	7.474	5.541	4.355	7.63	9.116	8.05	6.497	5.187	4.333	3.168	6.309	3.791	4.012	4.568	5.235	3.889	7.767	4.5	2.911	4.144	3.673	3.785	6.143	6.256	4.065	4.155	2.521	5.045	2.842	5.006	7.24	3.532	3.679	7.566	2.446	3.353	8.097	3.202	4.991	6.641	5.095	4.917	7.249	5.92	1.894	3.249	6.31	5.159	4.664	4.281	4.363	4.276	7.091	5.392	3.531	4.405	4.534	4.356	5.994	1.618	4.026	4.092	7.342	1.755	8.63	6.024	9.12	4.339	4.491	7.483	4.444	4.288	6.237	2.269	5.867	4.235	5.238	5.176	1.191	5.441	6.72	1.642	3.728	2.556	2.547	4.562	4.532	3.875	5.58	9.379	7.484	4.28	3.599	3.41	6.686	6.491	6.21	4.627	5.651	6.765	3.618	2.725	4.967	2.744	0.827	4.061	9.903	7.611	4.128	6.135	2.59	2.382	1.687	6.57	4.618	2.961	4.673	0.926	2.986	4.641	5.769	2.803	6.016	8.03	2.235	4.935	4.498	3.803	3.605	5.243	3.976	5.643	2.486	8.301	2.541	2.851	3.279	9.511	7.834	4.767	5.124	3.496	4.449	1.187	3.027	1.471	2.773	4.247	2.818	5.295	5.013	5.487	4.717	5.364	3.867	4.879	4.923	2.785	1.028	3.261	3.148	5.038	7.312	7.964	3.224	3.111	8.79	7.048	4.547	2.556	7.893	4.828	3.682	1.929	3.5	6.366	3.92	5.798	6.596	2.921	7.101	4.035	5.596	12.757	8.797	6.44	6.823	2.71	4.335	1.369	7.935	2.28	3.72	4.123	4.813	3.093	3.975	4.269	2.607	5.658	5.635	4.166	3.878	4.701	3.025	5.185	5.108	7.254	5.835	3.711	3.558	3.861	7.771	6.165	9.835	3.423	3.867	7.35	3.303	5.834	4.293	4.761	2.543	4.61	6.174	4.322	3.436	2.993	1.314	6.618	4.923	5.536	4.198	4.784	3.486	2.585	3.85	8.521	4.894	2.723	2.758	3.909	5.037	2.943	3.787	4.813	2.515	6.79	2.055	2.874	4.313	2.217	1.656	5.904	7.354	5.502	9.986	7.123	4.696	6.532	5.693	5.641	6.316	5.034	2.317	2.158	4.102	6.565	6.958	1.661	3.406	6.828	3.805	3.467	4.343	9.33	7.237	5.547	7.597	4.26	5.469	4.888	3.761	5.343	3.576	4.603	4.039	7.557	4.185	4.947	2.804	5.561	3.395	3.708	4.257	7.708	4.169	6.965	4.209	3.294	5.663	3.156	7.815	6.893	8.222	4.758	6.763	1.035	5.219	4.594	5.389	8.338	6.854	5.638	5.709	8.494	9.797	6.068	5.213	4.648	4.381	4.008	4.462	4.68	4.875	4.291	9.028	2.525	3.655	3.614	3.41	2.082	4.625	6.22	5.02	4.464	4.403	8.218	10.451	3.944	4.55	4.52	3.497	5.13	5.494	1.835	2.972	4.133	8.355	7.055	3.795	2.072	3.333	0.75	3.944	3.702	4.623	5.612	5.751	10.58	4.578	0.863	2.484	3.801	5.552	3.961	4.83	4.801	4.592	4.114	8.02	3.608	4.169	4.767	3.472	4.143	10.99	1.521	3.971	8.181	5.091	6.236	2.651	5.354	2.278	4.301	3.782	3.812	2.976	4.513	4.21	4.387	3.066	5.711	2.988	6.03	8.656	4.634	5.667	1.771	6.699	1.742	4.11	1.711	2.643	2.98	3.329	2.336	2.932	4.96	4.967	5.214	4.954	4.675	5.079	5.247	4.581	3.961	3.34	1.981	4.438	2.633	1.825	5.525	3.34	3.744	4.544	2.436	3.181	4.987	3.597	3.284	4.839	12.696	4.603	4.243	8.251	1.583	2.078	4.37	7.239	4.217	2.036	4.148	6.778	4.545	4.109	3.464	4.047	7.246	3.628	2.138	4.52	3.527	7.374	8.113	1.593	3.411	7.942	5.053	6.602	1.543	8.364	6.233	5.291	2.331	4.669	5.315	6.051	1.686	2.434	4.654	3.423	9.193	7.838	3.837	8.637	4.851	7.942	9.444	2.022	1.616	6.942	4.194	2.678	2.761	3.953	3.646	3.977	3.856	7.632	2.02	3.917	5.791	5.175	5.791	8.254	5.776	3.656	5.146	1.614	2.455	3.594	6.19	2.413	6.603	5.857	6.331	3.912	7.953	5.082	8.555	3.502	3.412	4.267	2.653	7.255	2.858	1.658	3.674	2.309	2.53	2.602	2.902	4.091	6.68	5.946	6.112	4.262	6.983	8.104	3.129	4.125	5.272	3.535	3.58	6.695	3.629	4.62	3.018	6.015	5.208	3.071	6.775	3.953	7.243	4.154	3.522	3.708	2.868	3.937	8.706	6.553	5.008	1.046	7.877	5.416	2.857	6.307	1.867	5.096	4.817	4.42	4.056	4.467	4.31	4.233	6.639	4.005	6.324	1.976	10.416	7.479	1.18	2.7	7.293	5.118	5.012	4.55	3.857	5.3	6.176	3.84	4.946	5.702	2.584	1.727	8.746	2.317	3.266	6.744	1.29	8.405	4.952	4.062	1.712	6.665	5.094	3.891	3.959	11.229	2.409	6.903	7.649	6.157	7.766	4.76	5.841	2.67	6.688	4.306	3.585	5.445	4.409	10.13	0.951	6.859	4.949	0.77	4.084	3.418	4.199	4.311	3.715	3.757	3.766	4.229	7.886	2.259	3.136	5.393	6.001	5.569	6.889	6.702	3.853	2.232	3.155	3.123	4.948	5.775	11.353	5.705	6.294	5.575	9.267	10.325	11.482	11.325	4.33	3.373	2.343	5.326	6.008	6.502	8.107	5.588	3.373	4.791	2.539	6.397	6.577	4.34	3.46	4.067	2.634	6.987	5.063	4.404	5.66	4.127	4.113	3.82	1.522	7.193	3.113	3.751	4.447	1.941	4.399	7.583	4.759	8.674	3.77	8.106	4.077	1.366	3.326	1.52	5.409	6.476	3.43	4.086	5.959	3.711	4.558	5.684	10.175	2.461	3.679	5.665	3.534	5.575	3.945	3.304	10.661	2.346	5.612	4.59	5.054	3.126	4.892	3.357	3.377	4.905	3.06	4.911	7.155	5.782	4.456	2.145	2.263	7.363	7.996	1.314	10.426	8.127	3.332	7.16	3.953	8.358	3.362	3.52	4.34	3.919	3.144	2.695	2.267	6.727	3.548	4.799	3.433	6.426	2.454	6.3	3.971	1.565	3.475	2.173	0.855	5.352	4.533	3.437	4.411	4.111	5.093	5.048	9.291	6.091	3.314	6.005	5.119	4.712	6.677	4.882	2.609	3.022	5.845	4.255	7.056	1.317	5.192	2.52	4.872	3.741	1.814	5.765	2.16	3.222	3.798	5.053	2.984	5.291	5.489	8.143	9.219	2.661	0.637	3.666	2.328	4.625	7.805	6.868	8.461	7.662	3.242	6.332	5.746	7.906	3.993	3.347	4.111	4.167	3.519	3.105	4.256	3.611	4.778	3.463	3.314	2.566	6.005	5.371	5.738	3.423	1.216	2.021	3.446	2.903	4.434	4.627	4.155	1.252	1.668	2.703	3.794	2.592	3.372	4.951	4.638	4.294	4.55	5.186	7.298	9.87	6.85	5.856	5.431	4.716	5.073	4.22	4.795	6.943	4.854	6.999	1.458	3.137	2.346	3.79	10.112	4.65	4.026	6.019	6.517	5.933	3.063	3.358	3.329	5.134	10.486	0.955	3.638	8.278	1.818	2.81	5.194	1.632	4.784	4.029	3.17	2.833	6.409	4.131	4.658	3.868	5.185	5.048	4.959	2.575	1.721	3.897	2.43	3.793	5.63	2.235	3.65	7.853	2.735	2.484	6.099	4.451	2.036	3.828	3.691	6.905	9.444	11.086	10.046	6.391	7.907	6.584	6.188	5.308	6.156	5.49	5.352	4.594	1.195	4.602	7.422	6.995	5.246	3.501	4.423	5.703	3.908	7.409	5.219	1.31	5.694	5.452	8.569	2.694	5.009	6.438	4.171	3.428	2.473	2.39	4.841	5.651	5.189	1.881	6.489	7.413	5.611	6.868	7.273	3.357	6.195	5.424	2.021	3.198	1.695	2.568	2.455	3.655	3.218	3.849	4.318	3.206	4.033	3.477	6.7	2.934	6.049	4.582	3.92	3.103	3.86	1.789	7.101	2.727	4.662	4.812	4.479	3.807	2.774	6.12	6.434	4.013	6.234	9.104	3.429	4.883	3.047	7.507	2.726	3.374	3.998	3.92	1.177	6.321	6.114	6.925	6.322	4.225	2.738	4.51	2.403	8.324	4.245	6.235	5.614	7.59	7.904	4.22	4.336	3.911	3.254	7.223	6.171	2.472	6.667	7.675	3.285	2.211	6.447	10.035	3.43	2.743	3.557	4.292	7.495	5.191	3.321	7.216	4.241	6.796	5.867	4.669	4.873	4.004	6.493	1.807	3.093	4.089	3.321	5.594	3.445	3.675	2.996	2.312	2.985	5.124	1.423	7.479	2.538	10.949	1.402	3.589	1.323	3.412	5.757	3.521	4.587	5.668	3.332	1.775	4.531	3.183	8.011	2.76	3.012	5.605	4.329	2.179	1.739	3.125	4.09	4.444	5.183	3.133	7.834	2.68	2.135	6.161	3.488	9.85	5.891	5.684	2.914	5.129	4.385	3.41	6.137	4.933	3.302	4.956	4.525	2.312	2.863	3.141	5.194	5.349	2.976	4.027	2.433	6.128	4.22	6.768	2.81	2.606	6.135	6.97	5.754	4.167	3.726	4.746	3.751	4.182	3.654	6.779	5.414	2.397	0.886	4.45	1.921	3.101	1.177	1.681	1.314	0.851	1.071	0.661	0.862	1.585	0.462	1.155	0.759	1.016	0.594	1.821	3.18	2.063	1.258	0.685	1.081	0.733	0.731	0.507	0.67	0.772	1.272	1.586	1.824	1.655	0.712	0.576	0.587	2.095	1.209	0.976	6.859	0.853	1.079	1.518	1.736	0.806	0.661	0.955	3.777	0.973	7.112	0.974	0.883	1.493	1.007	1.663	0.596	1.458	0.776	0.645	1.48	0.863	1.208	0.489	0.512	0.816	3.23	0.457	1.146	0.753	1.221	0.658	0.489	1.062	1.145	0.467	1.012	0.505	4.596	0.683	2.36	1.073	0.376	0.274	0.25	1.28	0.655	0.664	0.366	0.181	0.389	0.382	0.256	1.367	1.394	1.817	0.524	0.577	0.338	1.683	2.075	0.767	0.511	3.989	0.163	0.385	1.432	0.772	0.47	2.026	0.299	0.447	0.546	1.065	0.532	2.439	0.666	0.61	0.567	0.204	1.055	0.357	0.785	0.142	0.424	0.098	0.328	0.372	0.898	0.327	0.478	0.386	0.33	0.452	0.698	1.638	0.271	0.279	1.002	0.385	0.274	0.58	0.155	0.544	0.3	1.064	0.665	0.712	0	0.931	0.518	0.207	0.874	0.233	0.186	0.325	0.141	1.221	0.156	0.834	0.19	0.353	0.507	0.208	0.203	1.056	0.968	0.409	0.2	0.576	0.196	0.41	0.038	0.307	0.616	0.318	0.305	0.066	0.25	0.207	0.68	0.314	0.373	0.333	0.022	0.106	0.15	0.255	0.606	0.736	0.234	0.329	0.117	0.14	0.131	0.05	0.178	0.157	0.727	0.118	1.015	0.227	0.274	0.376	0.185	0.539	0.142	0.09	1.511	0.047	0.422	0.239	0.037	0.089	0.167	0.473	0.637	0.063	0.054	0.024	0.032	0.047	0.097	0	0.068	0.213	0.598	0.119	0.069	0	0	0.331	0.732	0.138	0.079	0.351
FAC1666	CD	Young	4.953	3.257	6.902	6.762	7.504	6.002	2.491	5.012	2.952	1.627	2.683	6.261	6.364	4.997	7.009	4.453	2.398	5.887	5.341	4.903	2.374	7.514	5.472	4.274	3.151	9.845	2.901	1.569	5.29	7.76	10.775	9.033	3.769	5.592	4.476	2.919	7.966	1.717	8.117	4	3.797	7.795	6.642	2.638	6.112	4.534	4.024	4.525	6.208	10.349	2.378	6.101	2.778	2.393	4.688	4.487	5.233	4.674	8.285	8.725	3.144	8.064	4.081	2.822	7.84	9.226	1.98	5.446	4.012	7.53	7.79	6.261	2.719	3.731	2.653	6.884	2.505	3.964	1.254	4.037	3.601	4.924	6.505	3.206	4.184	3.223	2.372	4.667	2.479	4.216	4.799	2.393	5.454	3.253	6.881	3.302	4.165	4.887	4.176	2.609	3.458	5.626	2.943	2.943	5.568	4.269	3.88	2.661	3.95	3.425	1.693	5.167	4.411	2.931	2.803	5.387	3.979	8.196	3.601	5.179	3.214	4.973	3.475	3.033	7.493	2.522	4.828	3.994	5.331	5.325	6.064	4.644	5.306	3.954	6.768	2.336	7.504	2.895	2.943	7.564	4.758	7.011	4.44	7.008	4.783	4.762	3.608	4.15	1.946	6.41	7.582	8.073	2.733	3.801	3.763	7.402	3.227	2.423	3.901	2.253	5.509	4.75	3.245	4.768	3.589	4.164	6.111	3.573	3.028	4.079	1.574	4.392	3.348	2.006	3.812	7.807	1.368	1.481	6.241	4.427	1.607	3.553	1.752	3.256	6.678	1.038	6.131	2.702	3.923	1.414	1.027	5.458	1.047	3.81	1.178	2.008	3.559	1.654	2.745	1.98	3.298	2.391	3.201	3.426	1.165	6.153	3.61	2.156	7.156	4.24	7.626	4.508	4.164	0.921	0.341	2.159	2.909	2.462	3.953	3.367	5.873	6.582	5.142	5.416	5.761	4.816	3.423	1.523	5.184	4.99	3.678	1.679	8.033	5.556	5.422	3.52	3.935	3.676	4.813	6.733	3.457	4.275	2.866	8.674	5.278	3.993	4.356	4.205	2.66	6.062	4.638	4.43	3.65	6.843	3.959	2.453	5.277	2.855	4.624	4.649	8.567	6.632	3.962	3.843	8.162	5.622	4.602	7.675	4.694	5.954	6.353	7.785	6.735	4.661	1.166	11.567	15.004	7.495	3.999	2.11	5.164	4.921	2.573	3.701	1.686	1.257	5.117	3.299	3.962	8.771	6.506	7.209	6.773	4.966	3.136	7.661	5.731	2.727	6.761	4.483	3.155	8.387	6.218	3.514	7.047	3.142	3.575	6.603	3.613	4.271	4.098	5.122	9.531	8.059	2.838	3.974	5.824	7.162	7.326	3.65	7.041	4.873	3.657	8.364	3.613	7.546	4.721	9.951	4.827	5.583	4.677	10.47	3.816	2.734	4.03	0.789	6.206	3.211	7.565	2.408	5.051	4.866	2.983	2.671	5.327	6.151	8.988	3.001	3.165	4.848	0.459	4.651	6.054	6.842	4.563	1.646	2.808	6.795	5.487	6.365	2.621	5.873	2.462	5.935	4.377	1.585	3.474	1.458	6.357	3.357	4.226	3.308	6.834	2.52	5.821	7.324	4.18	5.039	4.581	7.52	3.498	5.289	4.452	8.121	9.495	8.982	8.582	6.95	5.157	6.518	3.107	4.889	4.88	5.282	1.649	5.016	6.456	3.651	5.064	1.827	5.026	4.969	2.916	5.755	1.831	4.734	1.59	2.751	1.458	7.502	3.345	4.067	4.245	1.949	4.807	6.947	3.655	3.061	5.547	3.793	4.694	0.65	3.93	3.301	6.332	2.105	8.746	1.691	2.2	6.828	3.564	3.265	2.125	4.362	4.06	2.935	6.451	0.872	5.84	11.168	4.161	3.478	3.103	2.877	4.167	4.411	2.022	9.469	4.049	2.439	8.684	4.508	3.757	6.098	7.362	6.664	0.845	3.401	2.416	2.157	1.477	2.631	3.13	6.444	3.63	3.285	6.918	4.674	4.242	6.581	3.908	4.107	6.089	7.237	3.844	1.898	4.9	4.279	7.181	4.675	2.272	8.388	5.302	5.237	2.772	1.571	3.464	3.948	7.087	4.843	11.986	1.844	4.964	3.558	4.485	6.615	4.403	4.416	1.417	7.955	2.219	1.889	7.797	0.348	3.666	5.142	4.284	3.278	3.612	5.579	4.152	7.469	2.365	7.963	7.22	6.117	5.094	5.835	6.289	5.408	1.942	5.7	7.412	3.568	7.255	4.632	5.458	1.242	7.429	2.477	2.421	1.58	3.403	4.46	3.49	4.403	3.404	5.716	4.023	4.185	4.661	5.328	9.104	4.295	4.568	8.112	5.605	3.691	5.862	2.544	6.33	5.356	7.854	5.366	3.62	5.403	6.816	5.133	7.611	3.374	3.549	8.038	4.013	9.264	6.585	4.688	3.74	9.366	6.629	5.742	6.284	9.303	4.554	4.859	7.971	5.892	3.87	6.945	3.338	3.219	5.075	8.239	0.948	4.667	0.948	4.532	4.947	2.19	1.877	4.448	1.605	3.879	4.359	5.021	4.027	3.638	4.447	1.732	8.151	8.241	5.129	2.785	5.906	5.087	4.551	4.595	5.838	3.735	4.121	1.738	2.835	1.39	5.185	6.097	1.988	5.948	4.648	4.005	2.018	2.401	7.706	3.373	3.657	5.32	2.867	1.518	3.636	2.979	3.951	4.211	2.981	2.793	5.066	1.475	7.434	11.3	5.787	4.278	4.103	2.775	7.621	2.529	8.69	2.219	1.777	4.723	8.77	6.701	4.561	5.903	7.802	2.812	8.921	4.338	6.358	4.945	3.649	1.565	8.344	0.514	4.603	5.499	4.549	5.777	2.647	3.717	10.165	12.219	14.28	4.541	2.861	1.558	5.833	3.076	7.526	2.558	5.371	7.135	4.473	3.38	7.744	8.703	8.499	8.355	4.031	9.866	6.078	3.463	5.769	4.957	3.922	8.49	3.448	4.747	5.105	7.847	5.494	5.344	5.82	5.521	3.256	1.61	6.535	3.034	8.06	4.471	4.804	9.358	6.337	8.013	3.23	3.267	4.785	4.438	5.843	2.715	4.97	8.61	6.937	6.061	5.965	2.099	5.322	3.255	3.595	4.568	6.954	8.192	8.115	4.256	8.853	4.059	2.855	0.77	12.124	4.245	5.977	4.304	4.205	8.387	3.242	6.019	5.595	8.457	3.777	5.402	5.196	3.36	1.91	3.697	5.572	2.292	3.181	3.985	3.542	5.046	6.442	4.594	1.729	2.409	2.211	4.908	8.265	3.555	5.557	0.864	3.317	8.337	5.361	4.432	2.973	4.439	6.715	5.377	4.445	3.189	1.436	5.127	4.667	2.916	4.625	10.052	4.146	5.32	1.607	3.661	1.642	2.868	5.67	10.832	4.612	4.075	3.734	5.071	7.454	5.259	4.193	6.725	4.471	3.06	4.907	5.582	7.338	6.99	6.008	3.817	6.933	3.054	4.71	0.74	6.808	2.806	2.82	5.527	3.5	5.872	2.908	4.929	3.447	7.935	4.942	2.598	4.467	4.966	5.723	3.963	6.252	9.33	3.244	3.136	7.97	4.088	8.077	2.341	5	2.912	2.211	2.576	5.419	3.462	8.47	3.255	5.418	5.346	2.795	4.757	7.569	6.071	5.674	3.446	7.472	8.72	4.929	3.361	4.378	6.275	3.717	6.158	8.616	4.508	4.721	4.172	7.256	5.215	7.714	5.99	3.33	0.646	4.542	4.131	3.984	1.695	3.541	2.127	7.223	0.95	3.594	1.933	2.142	1.644	2.536	4.756	3.664	4.105	1.973	4.655	4.283	1.29	3.324	8.223	2.28	3.585	1.741	1.068	5.08	7.794	1.465	0.26	10.824	2.658	1.883	4.235	6.493	6.37	3.998	4.014	3.976	3.823	5.29	4.645	2.846	3.317	3.314	4.766	2.391	3.92	5.136	8.495	7.921	1.341	3.121	3.059	7.091	5.608	2.567	4.938	2.18	3.525	4.439	1.447	4.115	3.398	3.879	4.234	4.754	6.055	6.315	2.21	3.51	5.84	1.652	5.193	4.233	3.505	6.194	4.248	5.746	3.102	6.379	4.9	5.686	3.852	7.625	2.022	4.411	3.878	4.964	7.762	4.737	5.538	2.236	5.367	3.819	3.007	4.038	4.033	3.162	3.258	2.949	3.159	2.358	2.697	6.671	7.469	3.137	2.438	4.968	2.308	8.244	2.451	3.45	4.594	7.624	3.084	7.828	6.241	4.532	4.375	4.403	6.531	4.917	7.2	10.464	6.074	7.002	2.768	10.435	10.527	4.278	5.836	2.294	4.456	2.416	3.317	7.724	2.383	3.136	6.726	3.22	6.1	7.81	5.998	3.392	3.025	4.98	2.83	5.159	4.474	3.179	2.269	6.46	2.899	5.584	2.35	4.112	3.694	7.872	2.678	3.399	4.66	2.82	1.858	5.904	4.674	4.733	6.118	6.118	3.262	3.798	4.714	9.208	6.528	5.374	1.835	4.036	8.306	4.4	3.202	2.595	2.86	10.499	4.036	5.027	5.738	7.194	2.975	4.946	2.712	4.074	1.781	3.535	3.291	4.21	3.858	0.762	8.192	3.631	4.142	7.079	0.96	4.201	3.751	4.89	4.248	1.244	0.749	1.49	2.9	1.715	4.943	6.973	5.734	4.967	3.004	3.679	2.876	3.248	1.652	8.361	6.751	2.006	3.057	6.315	7.072	3.35	3.602	6.095	1.609	2.131	2.992	3.414	2.073	6.248	3.445	5.648	4.344	2.634	5.107	1.439	2.101	3.421	3.629	2.376	4.443	8.668	1.542	5.498	4.499	6.494	4.789	2.678	3.58	2.073	5.616	7.941	3.886	7.081	8.854	3.037	7.866	4.143	1.142	2.512	3.388	2.969	4.795	4.564	8.032	3.967	4.873	9.498	7.578	2.631	5.116	2.49	12.527	11.857	7.597	8.604	3.661	5.471	4.3	7.199	5.479	3.913	1.663	3.281	6.723	6.022	2.271	3.61	3.749	6.107	4.538	8.317	2.376	2.769	7.166	1.928	4.534	7.928	5.508	7.264	2.676	2.277	3.935	4.784	3.133	9.36	6.928	7.913	5.326	6.893	4.55	3.298	4.832	7.681	4.304	4.291	3.926	3.747	7.334	0.971	3.337	2.998	6.202	7.494	6.249	6.236	11.283	6.604	5.343	2.442	3.464	1.983	3.075	5.239	7.343	3.015	2.696	5.638	3.438	1.937	3.087	6.47	7.331	2.984	12.994	5.251	3.366	3.132	3.469	5.871	3.412	1.949	4.936	6.335	2.76	2.189	5.714	13.743	5.566	8.927	3.056	4.463	7.092	5.121	5.985	11.45	4.315	4.111	2.947	6.401	3.914	7.401	2.772	5.127	2.35	3.149	6.016	1.584	4.343	2.826	4.831	5.717	3.55	4.845	4.666	9.613	8.116	5.022	6.72	3.818	7.674	5.733	7.692	3.14	4.112	6.703	3.01	2.399	1.672	3.094	4.155	3.204	2.262	2.373	2.658	1.629	3.005	1.817	3.129	5.486	1.773	4.199	2.453	1.289	3.924	3.718	2.771	4.866	5.907	5.253	2.296	2.866	2.947	4.335	2.6	2.695	2.461	0.936	2.584	2.496	3.514	3.305	4.948	2.282	3.621	2.069	4.051	3.854	6.665	4.352	7.628	5.175	1.717	9.461	7.399	5.274	4.565	0.808	9.845	7.831	6.879	6.878	7.927	3.715	3.682	4.721	2.08	2.365	2.497	5.688	4.382	5.039	6.798	3.579	5.105	6.45	0.592	2.126	1.897	9.132	3.698	4.46	1.321	3.844	3.261	3.952	4.271	4.989	4.257	4.963	2.734	4.443	3.492	8.787	4.779	2.042	4.352	7.8	7.931	2.385	4.206	6.746	7.228	1.771	4.028	4.984	3.352	1.903	4.188	7.12	2.217	3.794	3.209	1.761	5.976	6.928	2.56	3.739	1.286	6.173	1.359	5.045	4.676	2.116	3.694	6.985	2.206	5.102	8.159	2.678	3.062	3.116	3.695	2.829	3.489	6.105	5.307	4.094	3.221	2.788	2.757	2.882	1.295	1.808	1.982	6.533	4.2	2.15	2.651	3.595	7.842	3.965	2.307	3.307	1.959	2.642	7.711	3.963	8.556	5.443	3.022	3.686	3.447	3.066	6.005	2.124	2.301	2.499	2.047	2.492	3.442	3.572	3.231	5.195	5.74	5.335	3.366	3.601	5.744	2.045	3.799	4.519	3.452	3.532	5.347	7.179	8.281	5.819	2.975	3.2	9.438	4.845	4.488	4.088	3.099	2.9	2.768	5.986	4.181	1.4	2.977	8.903	2.739	2.954	5.992	4.514	8.197	4.312	6.204	4.953	5.233	0.889	2.763	3.825	2.961	4.367	6.998	3.986	2.466	5.084	2.659	7.098	6.404	3.624	8.707	6.594	7.679	5.314	7.361	3.107	7.286	1.098	1.484	1.947	5.637	6.383	6.721	5.471	3.845	4.074	8.42	0.657	5.006	2.172	1.622	4.531	7.995	8.212	3.533	6.737	7.822	4.445	8.666	8.899	8.373	1.602	3.765	5.981	5.881	1.219	4.922	8.854	4.534	4.568	4.466	5.042	5.349	0.75	2.205	4.877	7.575	7.598	3.028	6.544	6.9	4.736	6.17	2.898	4.192	4.302	5.082	4.366	5.271	5.514	2.12	0.86	2.791	2.582	3.223	3.542	5.795	7.303	3.87	4.863	9.688	7.373	7.239	5.867	9.24	7.656	4.219	3.366	6.188	5.259	4.297	7.619	2.555	4.338	8.353	5.808	4.946	2.228	2.936	8.219	1.68	3.325	4.382	0.861	4.276	1.841	2.153	5.858	2.745	1.049	7.38	5.039	2.983	6.461	3.384	4.263	0.65	3.47	6.011	7.438	8.19	4.295	5.076	2.58	1.066	2.441	3.448	6.391	3.985	3.479	2.37	3.896	3.503	3.238	2.606	0.647	2.906	3.105	4.916	5.619	3.163	3.12	7.63	4.123	4.474	3.327	4.166	3.849	5.616	2.296	1.112	10.788	4.842	1.15	5.188	4.279	2.168	5.753	4.96	4.678	3.358	5.839	4.447	7.943	2.336	2.685	7.677	7.157	3.817	4.297	5.632	4.034	5.742	4.473	4.807	5.016	7.754	5.855	2.573	3.653	3.825	5.536	5.811	4.87	6.41	2.951	2.996	7.638	5.822	2.533	3.907	2.861	2.877	4.114	1.231	7.529	6.401	3.85	7.97	0.974	3.723	3.933	4.36	7.314	4.482	5.407	3.699	3.822	6.2	3.713	3.586	3.142	2.833	6.914	3.479	4.005	6.987	6.773	4.427	9.429	1.493	8.443	1.168	5.54	5.342	7.166	3.12	4.553	4.383	2.247	4.344	4.561	6.663	4.727	4.195	3.24	3.882	3.88	6.52	3.799	4.096	7.468	3.789	2.786	2.329	7.994	2.089	2.888	5.043	4.859	4.804	2.96	6.585	2.558	7.083	8.294	7.763	7.788	8.615	7.628	2.744	7.603	6.909	3.666	5.367	7.867	1.243	6.011	1.838	5.804	5.756	3.14	3.035	3.445	0.594	6.408	2.965	4.587	2.818	6.017	4.81	2.831	3.446	3.44	8.83	3.449	6.259	3.989	5.014	2.998	5.253	4.487	3.168	4.156	2.282	4.409	6.83	4.805	8.455	2.575	2.967	10.344	5.519	3.264	8.169	3.888	5.663	5.713	2.001	3.883	1.936	2.508	4.347	6.628	4.182	5.229	5.162	4.773	4.28	6.193	7.989	5.497	3.863	6.012	5.577	0.986	6.087	2.98	5.278	3.868	4.162	4.329	6.574	4.996	5.029	3.813	3.309	5.698	1.048	6.148	5.328	8.003	6.212	2.663	5.364	5.585	2.976	1.155	7.714	4.057	5.034	2.894	3.864	6.787	5.787	3.167	2.929	2.004	5.976	5.001	3.098	5.566	5.969	5.736	3.565	7.757	4.08	2.797	2.969	5.508	3.732	4.139	6.467	2.944	3.21	3.693	5.724	4.512	2.144	4.144	4.886	3.1	2.96	5.474	5.771	2.073	5.496	3.128	5.37	7.915	6.437	3.094	5.675	8.335	4.596	3.066	4.641	2.52	5.545	5.311	8.815	3.467	5.069	1.828	5.084	2.026	4.71	5.135	1.758	4.692	4.029	5.974	4.23	3.834	6.257	7.074	9.507	4.997	2.447	7.286	4.196	5.372	7.223	4.448	4.508	4.28	2.193	1.753	3.659	2.726	3.996	3.217	4.783	7.314	0.89	4.182	3.602	2.881	2.112	1.249	1.332	2.357	5.34	3.516	2.529	3.069	0.659	2.833	4.497	2.276	1.627	0.598	6.053	4.692	3.093	4.551	5.997	8.369	3.127	4.988	6.892	3.366	2.285	6.05	3.533	3.798	4.181	3.25	3.903	6.282	3.726	6.975	5.099	7.786	5.933	4.181	5.71	3.416	4.573	2.248	3.968	3.273	4.092	2.764	3.727	6.269	2.103	4.937	3.894	7.982	4.147	4.155	3.871	7.037	4.074	6.472	3.901	4.299	5.66	5.572	0.869	3.263	4.347	4.889	6.083	7.907	5.348	4.235	3.185	2.95	3.777	5.302	6.851	0.692	5.164	3.35	6.288	7.278	4.699	4.3	5.637	3.033	5.101	5.623	5.537	4.197	3.868	2.428	3.525	4.342	3.73	6.092	5.366	2.042	4.705	4.161	11.687	8.423	11.965	6.336	10.768	9.106	3.969	7.579	7.059	4.227	2.646	5.324	3.202	1.137	3.435	2.331	7.441	5.444	4.23	5.091	3.024	2.233	4.041	6.015	2.296	5.823	3.22	3.992	3.542	4.716	6.174	8.684	3.374	5.533	1.709	4.92	5.778	3.524	2.528	3.205	2.591	1.58	4.945	4.042	5.127	5.233	3.79	3.282	2.865	3.006	2.958	5.447	7.635	2.935	3.218	5.284	4.092	5.022	3.096	2.125	6.798	1.589	5.569	4.076	4.237	3.107	5.701	3.276	5.595	2.775	5.556	3.906	6.203	7.155	4.904	4.696	7.307	5.634	2.476	4.092	7.058	3.162	3.553	2.712	5.874	2.982	6.62	3.18	3.765	4.218	2.911	1.871	4.923	5.412	2.52	5.717	1.184	5.863	1.501	5.243	2.668	5.942	2.089	5.671	4.195	6.13	2.9	9.332	3.972	8.249	7.329	5.418	4.51	4.709	7.282	5.132	1.529	5.212	7.296	4.039	5.017	8.34	3.188	7.762	3.256	10.925	6.507	6.827	3.999	4.801	6.849	2.967	2.674	3.568	3.36	5.989	1.532	2.972	4.447	4.733	6.929	2.15	4.566	1.589	5.039	2.262	5.985	3.565	2.781	1.098	3.27	8.117	3.356	4.858	7.593	2.289	3.738	8.734	7.288	5.253	2.051	2.688	2.701	4.046	2.385	1.448	4.182	6.812	4.476	5.308	6.213	3.38	0.885	4.667	0.957	1.794	3.171	3.062	4.617	4.22	5.878	3.275	5.308	3.332	7.557	4.962	5.593	4.661	2.983	2.139	4.159	5.983	2.7	4.287	8.28	4.847	3.795	5.895	5.759	1.279	5.195	2.305	9.452	7.416	5.983	2.039	8.811	6.54	5.798	6.468	5.623	9.814	1.901	4.948	4.789	3.03	2.607	3.955	5.949	8.979	5.712	9.08	5.119	5.955	4.18	4.296	3.283	5.772	3.522	5.067	3.91	1.89	6.72	7.124	3.053	6.889	6.447	2.927	2.931	6.277	3.676	5.914	3.217	3.926	4.166	4.263	3.056	3.002	5.676	4.108	7.525	9.346	7.25	7.78	2.009	2.224	2.954	2.69	4.701	1.773	5.185	5.603	9.095	2.915	6.333	8.125	3.996	9.22	1.233	3.635	5.488	4.089	2.229	4.857	3.415	6.047	4.984	1.567	2.62	3.286	7.322	2.258	2.888	1.021	1.608	1.562	6.003	2.554	7.412	2.554	3.789	3.459	5.258	3.897	4.239	4.534	3.109	4.136	4.147	3.644	1.127	3.329	5.711	6.732	2.891	4.143	3.458	3.155	4.749	2.742	3.412	6.007	5.673	7.155	1.04	3.657	6.1	7.414	6.077	5.918	5.467	6.231	3.169	0.846	1.607	7.127	5.619	4.404	7.825	9.455	8.097	6.732	5.046	4.478	3.303	6.471	3.607	3.783	4.831	5.305	3.9	8.092	4.454	2.704	4.618	3.84	4.035	6.226	6.346	3.862	4.125	2.416	5.005	2.089	5.241	7.239	3.629	3.178	7.467	2.469	4.025	8.412	2.782	3.963	6.611	4.938	4.778	7.374	6.073	1.88	2.856	5.982	4.957	4.87	4.2	4.76	4.522	7.216	5.254	3.291	4.607	4.281	4.571	5.853	2.503	4.22	4.421	7.562	1.892	8.602	4.451	9.121	4.54	4.259	7.507	4.123	4.447	6.389	2.036	5.879	4.083	5.436	5.31	1.141	5.253	7.236	1.344	3.823	2.607	2.932	4.345	4.337	3.832	5.142	9.54	7.339	4.32	3.443	3.498	6.427	6.398	6.117	4.054	5.061	7.051	3.673	2.327	4.889	3.329	0.444	4.224	9.888	7.441	3.397	6.261	2.16	1.975	1.702	6.307	4.071	2.326	4.318	0.833	2.792	4.698	5.296	2.564	6.127	7.995	1.84	4.395	4.209	3.612	3.528	5.303	2.867	5.905	2.211	7.874	2.227	2.251	2.962	9.273	7.784	5.122	4.914	3.183	4.298	0.992	2.628	1.712	2.406	4.531	2.25	5.218	5.051	6.063	4.527	5.382	3.577	4.799	4.803	2.53	1.121	3.271	2.685	3.944	7.655	7.845	3.054	2.749	8.266	6.778	4.82	2.49	8.222	4.763	3.405	2.044	3.498	6.23	3.874	5.512	6.124	2.758	7.471	3.356	4.74	12.074	8.687	7.386	6.246	2.602	4.473	1.091	8.211	2.358	3.589	4.202	5.036	2.77	3.808	4.35	2.83	5.803	6.083	4.323	3.826	4.843	2.76	5.205	5.226	6.993	5.723	3.829	3.07	3.598	8.059	5.854	10.338	3.119	3.671	7.424	3.536	6.625	4.396	4.882	2.375	4.518	6.042	4.441	3.262	2.528	0.974	7.1	4.519	5.493	4.221	4.504	3.482	2.055	3.775	7.858	4.456	2.673	2.895	3.497	4.622	2.524	3.598	4.188	1.859	7.109	1.687	2.672	3.683	2.239	1.489	6.446	7.664	5.289	9.835	7.424	4.707	6.398	5.414	5.744	6.614	4.691	1.976	2.54	3.29	6.976	6.838	1.746	3.522	7.26	4.438	2.951	4.597	9.694	7.184	5.382	7.323	4.107	5.82	5.198	3.39	5.113	3.704	4.409	3.831	7.192	4.175	5.165	3.017	5.545	3.672	4.279	4.565	7.768	4.151	7.703	3.783	2.484	5.897	3.167	7.15	6.89	7.36	4.923	6.925	0.64	4.772	4.711	5.094	8.869	7.303	5.581	5.735	9.127	10.024	6.125	5.09	4.363	4.5	3.993	4.864	4.714	5.01	4.389	8.768	2.431	3.769	3.028	3.554	1.949	4.412	5.744	4.529	3.696	4.269	8.43	10.43	4.456	4.651	4.305	3.415	5.506	5.363	2.08	2.95	4.442	8.081	6.645	3.798	1.884	3.095	0.956	4.347	3.537	4.823	5.972	5.276	11.1	4.481	0.745	2.34	4.044	5.329	4.361	4.539	4.109	4.674	3.738	8.639	3.624	3.957	4.904	3.163	3.673	10.633	1.402	4.156	8.289	5.424	6.385	3.009	5.328	2.413	3.721	3.709	4.04	2.867	4.422	4.074	4.477	3.123	5.727	2.867	6.374	8.402	4.233	5.791	2.129	6.99	1.81	4.272	1.554	2.434	2.884	2.2	2.16	2.698	4.704	4.726	5.049	4.574	4.316	4.617	4.966	4.664	3.83	2.921	1.842	4.421	2.786	1.262	5.356	3.367	3.553	4.179	2.565	2.973	5.318	3.758	3.408	5.153	11.893	4.384	4.53	8.195	1.4	2.143	4.511	6.987	4.245	1.949	3.881	6.9	4.368	3.822	3.545	3.691	7.203	3.95	1.649	4.38	3.767	7.455	7.859	1.911	2.995	8.28	4.972	6.562	1.078	8.618	6.07	5.326	2.182	4.658	4.587	5.704	2.33	2.515	4.727	3.297	9.113	8.196	4.007	8.466	4.83	7.969	9.266	2.229	1.341	7.078	4.073	2.156	2.346	4.42	3.729	3.393	3.642	7.067	1.79	3.937	5.985	5.059	5.092	7.338	5.221	3.718	4.399	1.503	2.163	4.038	6.636	2.573	6.251	6.103	6.653	3.925	8.86	5.483	8.579	3.213	3.519	4.153	2.517	6.194	2.362	1.578	2.879	2.12	2.156	2.233	2.883	3.96	6.424	6.209	5.66	4.199	6.958	8.065	2.5	4.37	5.477	3.684	3.601	6.987	3.756	4.732	3.073	6.03	5.285	3.052	6.491	3.789	6.996	3.999	3.481	3.605	2.61	4.093	8.933	7.293	4.457	1.049	8.195	5.65	2.595	6.646	1.765	4.779	4.524	4.353	3.796	4.699	4.018	3.934	7.037	3.876	6.288	2.214	10.528	7.379	1.509	2.339	6.885	5.066	4.891	4.424	3.596	5.552	6.517	4.01	5.205	5.07	2.73	1.39	8.902	2.469	3.278	7.079	1.007	9.066	4.819	4.181	1.978	6.698	5.65	3.542	3.838	11.179	3.631	8.29	8.451	6.764	7.807	4.707	5.81	2.357	6.401	4.331	3.872	5.004	4.534	9.79	0.774	7.374	5.079	0.75	3.961	3.202	4.781	3.942	4.115	3.547	5.409	4.558	7.955	1.795	2.803	6.134	5.778	4.676	6.671	6.384	3.794	1.989	2.982	3.432	4.642	6.041	10.169	4.637	5.689	5.08	8.604	9.163	10.196	10.812	4.922	3.214	2.623	4.186	6.239	6.705	7.516	5.411	3.101	4.762	2.153	6.519	6.784	4.588	3.866	3.746	2.416	7.458	5.007	4.08	5.327	3.979	4.886	3.542	0.981	6.651	3.403	3.733	4.42	1.84	4.454	8.134	4.335	8.287	4.164	8.67	3.883	0.826	2.979	1.196	5.538	6.643	3.765	3.878	5.867	3.703	4.949	5.662	10.159	2.004	3.671	6.206	3.284	5.931	3.912	3.021	10.295	1.94	5.376	4.359	4.91	3.212	5.171	2.833	3.222	5.08	2.391	5.224	7.298	5.695	4.314	1.81	2.685	6.519	8.173	1.45	10.687	8.247	3.169	6.835	4.518	8.976	3.495	2.864	4.44	4.05	3.205	2.859	2.992	7.125	3.507	4.433	3.802	5.622	2.576	5.243	3.951	1.586	3.382	1.971	0.659	5.226	4.39	3.639	4.249	3.53	5.413	5.082	9.827	6.191	3.039	6.001	5.377	4.8	7.336	4.88	2.943	2.345	5.118	4.202	6.843	1.084	4.957	2.341	4.559	4.303	1.657	5.875	1.956	2.929	4.033	5.045	2.799	5.289	5.575	8.838	8.511	3.128	0.832	3.58	2.363	4.857	7.652	7.324	8.567	6.907	3.347	6.73	5.625	8.347	4.245	2.905	4.37	3.729	2.926	3.108	4.566	3.756	4.498	3.43	3.348	2.391	5.75	5.604	6.132	3.981	1.004	2.152	3.539	3.077	4.767	3.881	4.022	1.406	1.006	2.27	3.121	2.667	2.786	5.015	4.595	4.199	4.716	4.907	6.636	9.873	6.475	5.714	5.5	4.799	5.176	4.197	4.783	6.917	4.882	7.155	0.932	2.52	2.218	3.67	9.93	4.776	3.309	6.688	6.809	5.752	3.452	3.327	2.786	5.1	10.333	1.575	3.671	7.906	2.2	3.13	5.238	1.869	5.48	3.896	3.067	3.185	6.855	4.267	4.824	4.198	5.1	5.296	4.776	2.771	1.754	4.284	2.153	4.132	5.111	2.265	3.836	7.833	2.451	2.283	5.686	4.095	2.469	3.789	3.758	6.899	8.318	10.938	9.943	6.389	8.095	7.012	6.064	5.264	6.281	5.125	5.247	4.454	1.069	4.569	6.718	6.47	4.836	3.268	4.289	6.349	3.916	7.76	5.229	1.202	5.575	5.191	8.518	2.752	4.955	6.653	4.491	3.02	2.724	1.958	5.111	4.71	4.925	1.441	6.606	7.595	5.974	6.578	6.489	3.336	6.075	4.977	1.721	2.853	1.203	2.635	2.131	3.791	3.2	3.595	4.078	2.824	4.355	2.127	5.305	3.168	6.362	4.543	4.081	3.688	3.619	1.815	7.547	2.617	4.939	4.924	4.581	3.474	1.842	5.929	6.35	5.014	6.428	9.35	2.885	4.688	3.238	7.428	2.386	3.447	4.097	4.546	1.253	6.167	6.63	6.872	5.605	4.31	2.524	4.401	2.851	8.245	4.64	5.594	5.664	7.868	8.192	4.342	4.815	3.719	3.266	6.946	6.157	2.018	5.84	7.555	3.379	2.525	6.523	9.726	3.26	2.657	3.596	4.513	7.837	5.491	3.166	7.517	3.915	6.303	5.444	4.596	4.839	3.953	5.29	1.582	2.778	4.015	2.36	5.387	3.206	3.74	2.997	2.194	2.732	5.296	2.058	7.676	2.549	10.534	0.994	3.618	1.345	3.435	5.513	2.895	4.599	5.449	3.187	1.87	4.354	2.816	8.023	2.508	2.899	5.35	4.219	1.381	1.464	2.937	4.232	4.345	5.307	2.087	8.346	2.321	0.87	5.722	2.605	9.983	5.913	5.38	2.595	5.327	3.93	3.219	5.918	5.189	3.156	5.255	4.725	2.151	3.069	4.711	4.998	5.555	2.498	3.813	2.775	6.215	4.3	7.44	2.73	2.642	5.735	6.937	5.825	3.994	3.241	4.734	3.586	4.286	3.965	6.358	4.679	1.493	0.589	3.784	1.204	2.41	1.014	0.899	1.39	0.648	0.942	0.604	0.836	1.891	0.321	1.197	0.694	0.448	0.541	1.753	3.144	1.756	0.739	0.75	0.893	0.869	0.795	0.821	0.489	0.467	0.93	1.357	1.733	1.553	0.812	0.389	0.848	1.668	1.26	0.711	8.987	0.748	0.908	1.116	1.407	0.581	0.46	0.871	4.294	0.38	9.617	0.639	0.882	1.012	1.092	3.049	0.294	1.43	0.8	0.361	1.049	0.72	1.178	0.294	0.227	0.703	2.856	0.25	6.335	0.811	1.216	0.749	0.692	1.013	0.751	0.449	0.784	0.462	5.111	0.462	2.04	0.971	0.353	0.521	0.221	1.141	0.89	0.576	0.287	0.23	0.251	0.609	0.296	1.021	1.859	1.653	0.621	0.413	0.387	2.099	1.766	0.791	0.284	2.05	0.177	0.347	1.211	0.672	0.144	2.534	0.216	0.511	0.179	1.275	0.569	2.972	0.525	0.728	0.825	0.266	0.945	0.463	0.531	0.225	0.361	0.052	1.458	0.054	0.846	1.372	0.342	0.279	0.109	0.23	0.21	2.048	0.352	0.353	0.821	0.521	0.196	0.568	0.065	0.616	0.395	1.355	0.807	0.699	2.79	1.033	0.791	0.112	0.671	0.323	0.297	0.193	0.093	1.788	0.696	0.61	1.536	0.759	0.401	0.424	0.094	1.198	1.291	0.322	0.868	0.311	0.333	0.709	1.217	0.178	0.426	0.736	0.316	0.031	0.165	0.27	0.642	1.503	0.269	0.182	0.071	0.056	0.08	0.381	0.436	0.299	0.102	0.431	0.155	0.089	0.187	0.097	0.174	0.344	0.908	0.073	1.124	0.215	0.368	0.888	0.083	0.621	0.147	0.054	1.269	1.75	0.268	0.17	0.311	1.867	0.452	0.447	0.405	0.022	0.056	0.191	0.381	0.041	0.133	0.003	1.588	0.151	0.325	0.097	0.048	0.46	2.444	0.386	0.85	0.097	0.372	0.143
FAC1403	HF	Young	4.82	3.145	7.164	6.489	7.85	5.875	2.568	5.092	2.983	1.301	2.145	6.152	6.075	3.839	6.284	4.269	2.212	5.77	5.215	4.588	2.175	7.513	4.45	6.006	6.053	11.458	2.787	1.404	4.531	7.459	11.072	9.441	5.537	5.556	4.863	2.859	7.506	0.778	8.134	3.806	3.145	7.507	7.045	1.916	5.582	4.86	4.312	5.173	6.506	10.689	2.108	6.667	2.967	2.129	4.88	4.273	5.166	4.255	7.979	7.305	2.243	8.033	3.576	2.82	7.914	9.012	1.875	5.843	3.838	8.315	8.004	7.223	2.991	3.093	2.188	7.036	2.444	4.464	0.9	3.563	3.169	4.819	7.075	3.093	3.689	3.221	2.417	4.789	2.787	3.946	4.858	1.549	5.768	3.573	7.133	3.433	3.705	4.936	4.031	2.499	3.211	5.746	2.634	2.683	5.231	4.63	2.769	2.579	4.689	3.023	1.859	5.547	4.477	2.76	2.269	5.565	3.554	8.855	3.822	5.182	3.026	5.302	3.217	2.355	7.288	3.385	5.704	3.88	4.467	4.892	5.654	4.269	5.427	3.549	7.615	2.595	7.595	2.211	3.168	7.746	4.851	7.499	4.898	7.211	4.727	4.837	4.582	3.872	1.638	5.989	8.458	8.535	2.289	4.059	4.73	7.275	3.116	2.079	3.829	1.861	5.584	4.378	3.67	4.674	3.021	2.995	5.629	3.482	2.658	3.148	1.813	3.163	2.029	1.882	3.147	8.565	0.63	1.27	5.977	3.372	1.681	2.984	1.591	2.468	6.083	1.057	6.329	1.356	3.47	1.357	0.889	5.054	0.755	3.168	1.378	1.151	2.995	1.042	1.493	1.412	2.926	2.423	2.753	3.157	0.758	6.059	3.269	1.132	6.877	3.626	7.855	4.592	3.904	0.807	0.525	2.074	2.482	2.852	3.471	3.371	4.994	6.811	5.17	3.942	5.524	4.847	2.976	0.744	4.13	4.69	3.808	1.4	6.719	5.365	5.614	3.933	4.137	2.991	4.643	6.265	3.666	4.216	2.564	9.12	5.273	4.294	4.275	4.131	2.982	4.919	4.492	4.522	4.132	6.033	3.794	1.992	5.314	2.184	4.325	3.614	8.983	6.744	4.107	3.211	7.657	4.748	4.567	7.189	4.497	5.964	5.795	7.389	6.53	3.508	1.057	11.318	14.537	6.622	3.135	2.164	4.507	4.516	2.015	3.136	1.064	1.22	5.343	3.46	2.594	7.947	6.56	7.314	6.586	4.375	2.248	8.392	5.732	2.913	7.396	4.624	3.03	8.499	7.057	2.842	7.33	2.643	4.566	6.735	2.839	3.886	4.477	5.229	10.064	7.215	2.435	4.06	6.727	8.992	7.935	4.022	8.148	5.418	3.732	8.492	3.087	7.724	4.864	10.282	4.719	5.877	4.385	11.973	3.828	2.194	4.349	1.13	5.55	3.478	8.513	3.538	4.992	5.303	3.018	2.212	4.834	6.153	9.008	2.414	3.372	4.9	0.858	4.593	5.895	7.548	4.829	1.753	2.818	7.552	5.486	7.133	3.611	5.969	2.095	6.266	4.904	1.493	3.455	2.307	6.854	3.144	3.934	5.564	6.662	2.225	5.982	7.322	4.312	5.139	3.734	7.89	3.404	5.203	5.108	8.599	8.115	8.659	7.128	7.638	4.422	6.413	3.36	4.026	3.597	5.859	1.274	5.484	5.802	3.201	5	1.269	4.5	3.814	2.871	5.686	1.737	4.197	1.556	2.674	1.332	7.379	3.574	3.987	4.258	1.67	4.331	6.865	3.551	3.114	5.673	4.225	4.424	0.498	4.02	3.146	6.501	1.991	9.069	0.953	1.881	6.289	3.705	3.118	2.111	4.213	3.977	2.475	3.223	0.396	5.779	11.136	3.705	2.494	1.907	2.792	3.787	4.293	1.22	8.704	3.951	2.081	9.182	3.855	3.616	6.068	8.202	7.54	0.914	3.129	1.663	1.955	0.714	2.364	2.529	6.173	2.736	3.266	7.354	5.158	4.442	8.078	3.83	3.684	6.139	7.456	3.424	2.622	4.749	5.11	6.953	3.578	2.133	9.683	3.536	4.498	3.086	0.828	3.238	4.053	6.733	3.983	12.156	1.062	4.822	2.934	4.607	7.205	4.314	3.514	1.629	7.077	2.847	1.908	7.624	0.55	3.683	5.339	4.545	3.217	2.734	4.361	3.669	7.657	2.672	7.78	7.681	5.526	4.879	4.654	6.837	5.561	1.36	5.339	6.525	3.518	6.462	4.785	5.416	1.044	7.666	2.954	2.219	1.303	3.088	4.804	2.838	3.461	3.039	5.541	3.95	4.375	4.663	5.924	8.608	4.88	4.206	8.619	5.334	3.505	5.659	2.584	6.608	5.699	7.342	5.048	3.385	5.548	6.488	5.484	8.013	3.207	3.378	8.314	3.961	10.161	6.898	5.16	3.69	10.019	6.804	5.503	6.776	9.187	4.721	4.842	8.01	6.367	4.577	8.059	3.798	2.273	4.916	7.099	0.862	5.366	2.356	4.321	4.854	1.904	1.758	4.737	0.814	3.74	4.68	4.7	3.496	5.182	4.868	2.167	7.079	8.207	5.69	3.413	6.845	4.934	4.534	4.575	5.441	4.387	3.783	1.548	2.387	1.524	5.211	5.558	1.874	5.533	4.094	4.056	1.211	2.335	7.069	3.417	2.692	5.916	2.449	1.141	3.173	2.657	3.739	3.625	2.524	2.432	5.588	1.188	7.382	11.387	5.753	4.21	3.671	2.287	8.124	2.39	8.61	3.154	1.444	4.641	9.182	7.177	4.701	6.282	7.962	2.326	8.631	4.062	6.346	5.422	3.117	1.077	8.834	0.517	4.79	6.157	4.452	6.311	2.57	4.125	10.73	13.047	15.145	5.389	2.783	2.307	5.796	2.571	7.663	2.698	5.324	7.669	4.329	2.977	7.769	9.026	9.836	8.294	5.138	10.019	6.745	3.665	5.445	5.222	3.694	8.47	3.955	5.033	5.168	8.219	5.643	5.757	6.046	6.356	3.728	0.728	7.125	2.799	8.605	5.066	4.117	11.01	6.447	8.994	2.901	4.069	5.513	4.194	5.477	2.131	4.037	8.93	6.573	7.122	5.841	2.617	5.932	3.455	3.464	4.5	7.098	8.464	8.391	4.41	8.475	4.926	3.055	1.152	12.345	4.854	5.981	4.691	4.88	8.696	3.322	9.038	7.202	8.939	3.807	5.007	4.703	2.722	4.366	3.021	5.834	1.94	3.264	4.005	4.011	4.954	6.083	4.869	1.362	2.575	1.625	5.011	8.748	3.581	5.74	0.534	2.98	8.934	4.865	4.086	2.55	4.844	6.906	8.52	4.924	3.831	0.907	5.697	4.678	2.972	3.783	10.507	3.724	5.436	0.661	3.875	1.313	2.201	4.006	10.835	4.423	3.988	3.956	5.159	7.217	5.693	2.878	5.961	3.573	2.622	4.174	5.811	7.5	6.923	5.51	4.683	6.846	2.713	4.404	0.155	6.682	2.661	2.345	5.731	3.501	5.998	3.389	4.887	2.955	8.232	5.426	1.991	4.581	4.753	6.197	4.639	6.946	8.698	3.469	3.932	8.083	4.594	8.418	2.571	5.46	3.604	1.986	2.344	4.788	3.363	9.004	2.717	5.886	5.181	2.406	4.976	7.859	6.128	5.658	3.62	8.361	8.791	5.38	2.208	3.608	6.798	3.924	6.553	8.367	4.564	4.019	2.052	7.253	5.57	7.748	6.945	3.467	0.699	5.271	3.822	3.176	1.721	3.281	1.938	5.868	0.379	3.138	1.882	1.421	1.28	2.373	4.234	4.058	4.465	1.488	4.162	3.745	0.747	2.955	6.661	1.897	3.27	1.297	1.601	5.457	7.677	1.091	0.62	11.566	2.732	1.853	4.428	6.038	4.791	4.325	4.51	3.353	3.513	4.64	5.359	3.15	3.578	3.806	4.613	2.193	3.839	5.678	8.581	7.654	1.249	3.016	2.929	6.697	5.74	2.433	4.392	2.3	2.766	4.484	1.305	3.521	2.866	3.833	3.819	4.742	5.761	5.783	3.749	3.056	5.635	0.906	5.28	4.387	3.682	5.562	3.571	5.249	3.544	7.16	4.416	6.389	4.26	7.504	1.679	5.348	3.701	5.886	8.067	4.729	6.346	3.089	6.18	3.972	2.414	4.122	3.608	3.242	3.338	2.751	3.428	2.843	2.095	7.538	8.463	3.721	2.923	4.798	2.448	8.729	3.179	3.991	4.746	7.93	3.19	7.833	6.805	4.817	4.212	3.656	6.699	4.731	7.022	10.219	5.682	7.284	2.533	7.095	8.5	3.255	5.723	2.198	4.195	2.063	2.55	8.033	2.009	2.829	5.971	2.979	5.755	8.187	5.673	3.451	2.924	4.935	3.326	5.185	4.607	3.042	2.061	6.196	2.779	5.441	2.478	4.063	4.065	9.148	2.55	2.87	5.33	3.05	1.518	5.749	4.257	4.879	7.078	5.965	2.884	4.022	4.364	9.687	7.037	5.061	1.336	4.251	8.605	3.81	3.605	2.633	2.558	10.277	3.696	5.419	5.605	7.436	3.081	4.622	2.521	3.654	1.561	3.756	3.628	3.511	4.069	0.57	8.352	3.291	4.263	7.051	0.864	3.455	3.426	4.25	3.898	0.622	0.599	0.941	3.013	1.571	4.729	7.019	5.724	3.574	2.329	3.571	2.227	1.997	1.381	7.949	5.975	2.005	2.674	7.894	7.018	3.795	3.878	5.049	1.046	2.868	2.259	3.411	2.155	5.909	3.258	5.86	5.042	2.307	5.301	1.078	2.072	3.735	3.868	1.84	4.998	9.016	1.295	6.072	5.236	6.617	4.077	2.33	3.016	1.738	5.399	8.308	3.698	6.63	8.513	2.425	8.184	4.179	0.547	2.577	3.425	3.126	4.622	4.165	8.006	3.801	4.589	10.129	7.954	1.929	4.689	2.344	12.768	12.503	9.021	9.465	4.142	5.936	7.155	7.252	5.905	3.42	2.952	2.044	7.21	5.568	1.584	3.908	2.946	6.308	4.139	8.087	1.712	3.056	7.836	2.463	4.677	7.805	5.353	6.751	1.972	1.893	2.16	4.718	3.107	9.554	6.93	8.043	5.143	4.921	4.691	3.015	4.746	8.065	4.274	4.366	3.648	3.576	7.18	1.442	3.355	1.927	5.558	8.43	6.753	3.861	10.695	7.124	4.651	1.762	2.163	2.374	2.399	5.507	7.262	2.447	2.747	5.249	3.465	1.92	2.703	6.778	7.144	3.135	12.617	4.194	3.515	2.644	3.003	5.732	3.158	2.078	5.195	7.355	3.231	1.813	5.982	14.558	5.619	9.416	3.652	4.737	7.362	4.922	5.773	11.454	4.295	4.129	3.425	6.407	4.063	7.412	3.229	6.041	2.166	3.078	6.108	1.093	3.723	2.511	4.366	5.987	2.708	3.932	4.822	9.901	7.944	5.211	6.917	4.533	7.653	5.269	7.026	2.904	3.523	6.537	2.679	1.282	1.255	2.71	4.125	2.886	1.626	2.632	2.095	1.285	1.794	1.908	2.105	5.654	2.246	3.911	1.667	1.724	3.763	3.619	2.747	4.146	5.516	4.76	1.822	2.076	2.35	4.401	2.217	2.421	2.98	0.591	2.445	2.364	2.894	3.371	4.985	2.139	4.431	2.406	4.516	3.858	7.409	4.301	7.615	4.566	0.937	9.456	7.682	5.298	4.764	1.027	9.079	8.157	7.211	7.662	7.451	4.226	3.005	4.729	1.731	2.199	2.546	6.39	4.507	4.128	6.855	3.13	5.673	6.564	0.258	1.981	1.171	9.022	3.632	4.65	1.07	3.287	2.084	3.489	4.718	5.495	4.165	3.167	1.659	4.661	3.507	8.919	4.82	1.935	4.975	7.547	7.505	2.393	4.094	7.437	7.087	1.536	5.069	4.49	3.045	1.262	4.459	7.409	2.345	3.506	3.218	1.236	6.025	7.639	2.346	3.53	0.582	6.066	1.189	5.075	4.406	2.595	2.726	6.406	2.024	5.054	8.251	2.541	2.706	3.289	2.821	3.048	3.417	5.676	5.11	4.488	3.305	2.458	2.512	2.212	1.255	1.02	2.197	5.536	3.574	1.556	1.812	3.187	7.722	3.66	3.021	2.558	1.501	2.078	7.759	3.791	9.38	5.103	1.958	3.499	3.778	3.325	5.307	1.449	2.529	2.436	1.755	1.763	2.801	4.218	2.951	3.794	5.391	5.544	3.304	3.732	5.912	2.198	3.689	3.786	3.276	3.323	5.267	7.201	8.057	4.959	2.786	2.748	10.106	4.854	4.516	4.002	2.947	2.276	2.274	6.013	3.866	1.408	3.213	8.913	2.347	1.8	5.742	4.174	8.773	3.46	6.675	4.691	5.762	0.803	2.53	3.265	2.348	3.961	6.663	3.762	2.36	4.084	2.534	7.29	6.315	3.935	9.257	6.37	8.11	5.421	8.174	3.366	7.471	0.989	1.277	1.673	5.34	7.055	6.613	5.39	2.659	3.444	8.481	0.921	4.745	1.498	1.239	4.979	8.27	8.761	3.427	7.765	8.798	4.429	8.743	9.33	9.104	0.694	3.884	6.555	5.317	1.655	5.359	9.189	5.148	4.848	4.257	4.232	4.932	0.691	0.945	4.602	7.444	7.752	2.596	6.595	6.722	4.581	7.411	3.178	4.416	4.163	5.138	3.724	5.23	5.608	1.682	0.689	2.193	2.214	2.826	3.947	6.524	7.914	4.125	5.834	9.473	7.382	7.371	5.647	9.029	8.267	4.065	3.331	6.562	5.328	4.564	7.72	2.058	4.314	8.437	6.491	4.531	1.864	3.435	9.42	1.596	3.401	4.206	0.328	4.003	1.369	1.882	5.274	2.4	0.493	6.841	5.373	2.349	5.969	2.419	3.305	0.276	3.022	5.806	7.189	8.74	3.567	5.154	2.446	0.932	1.561	3.063	6.325	3.641	3.36	2.631	3.784	2.845	3.032	2.88	0.511	3.176	2.309	4.752	6.038	2.506	3.071	7.785	3.176	4.084	3.691	3.692	4.078	5.599	1.951	1.277	10.838	3.293	1.952	5.414	4.42	2.026	6.19	5.102	4.362	3.238	5.722	4.726	8.115	2.608	2.538	8.427	7.447	3.941	4.875	5.975	3.643	6.582	4.315	4.725	5.217	7.595	6.25	2.806	3.886	3.472	4.276	5.667	4.517	5.746	2.603	2.283	8.004	5.251	2.173	3.526	2.654	1.921	3.938	1.727	7.627	5.835	3.98	6.66	0.776	3.677	3.723	4.184	7.108	3.748	5.469	3.173	3.572	5.742	3.808	3.832	3.008	1.415	6.617	2.405	3.801	6.984	6.645	4.241	10.463	1.299	7.998	2.406	5.975	4.556	7.912	3.019	4.961	4.725	2.178	5.153	4.771	6.789	4.826	4.078	3.582	3.95	3.817	6.472	4.262	4.453	7.154	3.627	2.476	2.098	8.112	1.247	2.971	4.355	5.282	5.513	1.923	6.652	2.177	7.755	8.581	7.843	8.343	9.016	7.226	2.902	6.998	7.463	3.233	5.747	8.499	3.007	5.935	1.074	5.888	5.294	2.078	3.252	3.074	0.567	6.826	3.168	4.594	1.992	5.288	4.623	3.033	3.221	2.98	8.745	2.91	6.388	3.98	4.653	2.598	3.546	4.276	3.349	3.598	2.113	4.037	7.197	4.168	8.291	2.533	3.268	10.778	5.457	2.942	8.352	3.534	5.33	5.945	1.516	4.516	1.169	2.463	3.632	6.786	3.601	4.545	4.285	4.292	3.131	5.763	8.124	6.061	4.217	5.796	6.143	0.689	6.734	1.877	5.55	3.604	4.147	4.456	6.538	5.453	5.187	3.839	3.73	6.967	1.428	6.988	5.073	8.323	6.02	2.094	5.537	5.948	0.984	1.452	7.548	4.788	5.768	2.126	4.047	7.429	5.804	3.173	3.313	1.658	6.011	4.734	2.439	6.092	6.568	6.483	3.838	8.312	3.808	2.095	2.241	5.815	3.935	4.175	6.799	2.775	3.691	4.014	5.836	3.617	1.199	3.724	4.794	2.901	3.029	6.011	5.614	1.684	5.462	2.594	4.999	8.181	7.129	3.666	5.661	8.401	4.993	2.471	4.491	2.201	5.846	5.868	7.833	3.405	4.86	1.495	6.019	1.51	4.825	4.384	1.698	4.648	3.967	6.202	3.674	4.208	6.478	7.699	8.492	5.107	2.832	8.043	4.499	5.888	8.001	4.778	4.15	6.41	1.756	1.779	3.418	2.443	3.707	2.992	4.285	7.065	0.175	4.222	2.827	0.822	2.824	0.702	0.907	1.263	4.448	2.998	1.758	2.504	0.434	3.261	3.583	2.396	1.551	0.774	6.192	5.116	2.909	3.488	4.018	8.917	2.944	4.552	6.544	3.005	2.544	5.265	3.785	3.646	4.128	2.665	3.818	6.077	3.72	7.215	4.722	7.747	6.558	4.146	5.395	2.809	4.293	2.186	3.588	3.023	3.928	2.922	3.748	6.342	2.4	2.693	3.682	8.704	4.109	3.691	3.722	6.395	3.536	6.703	3.927	3.985	5.481	5.189	1.025	3.006	4.346	5.161	6.083	7.973	5.593	3.597	4.036	2.499	2.81	4.233	5.312	0.583	4.491	3.231	5.253	6.646	4.434	4.71	5.92	3.328	5.068	5.756	5.579	4.998	3.752	2.066	2.176	3.69	3.302	6.327	5.517	1.875	3.844	4.467	12.314	8.595	12.136	6.827	10.166	8.47	3.608	8.285	7.899	3.742	2.956	5.5	2.84	1.221	3.236	2.423	7.916	6.032	4.82	4.543	3.155	1.451	4.528	5.871	1.828	5.541	2.597	3.781	3.14	5.23	5.83	8.78	2.688	4.525	0.844	4.47	5.37	2.457	2.56	3.647	2.633	1.25	4.443	3.116	5.488	4.797	3.759	3.534	2.34	2.607	2.833	4.863	7.058	1.749	2.006	4.952	4.001	4.885	2.366	1.107	6.926	1.107	3.983	4.123	3.134	3.009	5.954	2.986	5.166	2.795	6.184	3.602	6.135	7.284	3.77	4.79	7.231	5.688	2.328	4.617	6.866	3.085	3.412	2.422	5.832	3.11	7.069	2.617	5.878	3.634	2.507	1.786	5.085	4.955	2.266	5.822	0.801	5.686	1.906	5.544	2.447	6.132	1.74	5.995	4.672	5.24	2.553	9.718	3.45	8.332	8.16	6.338	4.918	4.389	7.765	4.894	0.875	5.348	7.191	3.355	5.454	8.949	3.454	8.046	3.363	10.798	6.318	6.82	4	3.584	7.252	2.032	2.397	4.289	2.541	6.285	1.561	3.562	4.469	3.991	6.447	1.911	4.349	1.434	4.95	2.285	5.837	3.102	2.023	1.181	3.151	8.243	2.506	4.511	7.643	2.286	3.168	8.626	7.065	4.339	1.763	1.739	2.377	3.965	2.454	1.634	3.769	6.947	3.822	5.128	6.326	3.118	0.796	5.04	1.245	1.714	2.4	2.427	4.903	4.663	5.972	3.646	5.555	2.365	7.218	5.011	5.757	4.479	2.555	1.723	4.601	5.96	3.03	3.819	8.336	4.904	3.859	6.874	5.471	0.877	5.304	1.646	9.261	7.684	5.99	1.514	6.93	6.321	5.95	6.367	7.22	10.028	1.478	4.8	4.515	2.037	1.933	3.996	5.545	9.76	5.497	9.718	4.656	6.398	4.594	4.422	3.317	6.378	4.346	5.478	3.729	1.69	6.936	6.858	5.13	6.551	6.525	3.18	3.319	6.977	4.111	6.345	3.36	4.162	3.693	4.332	2.499	2.216	5.914	3.968	7.451	9.668	7.834	7.848	1.873	1.879	3.196	2.581	3.931	1.442	5.181	5.527	8.96	2.902	5.943	8.07	3.669	9.502	1.065	3.399	5.329	3.973	1.223	4.524	3.136	5.537	4.742	1.162	2.602	2.451	6.82	1.691	2.899	1.196	0.932	1.061	5.656	1.785	7.151	2.311	3.55	2.774	5.17	4.022	4.574	4.468	2.017	2.866	4.791	3.945	1.236	3.437	5.433	5.78	1.858	4.058	5.707	3.577	4.601	2.342	3.431	6.08	6.145	7.215	0.74	4.481	4.845	7.136	6.003	5.78	4.474	6.572	2.488	0.681	1.287	7.435	5.277	4.353	8.065	9.452	8.768	6.669	4.601	4.543	2.643	6.565	3.203	3.518	4.822	5.207	2.9	8.184	3.609	2.368	2.52	3.812	4.019	6.565	6.487	4.424	4.152	2.249	5.163	2.611	4.673	7.652	3.797	3.208	8.326	3.01	4.228	8.453	2.61	4.07	7.316	5.208	4.667	8.063	6.681	1.407	3.2	6.057	4.769	4.43	3.856	4.696	4.203	7.14	4.698	3.215	4.852	4.541	4.841	6.218	2.692	4.286	4.224	8.206	2.771	8.914	5.694	9.459	4.746	3.874	7.604	4.014	4.453	6.462	1.966	5.999	3.973	4.998	5.114	1.167	4.795	5.897	0.852	3.58	3.022	3.05	4.155	4.322	3.402	6.009	9.511	7.24	3.398	3.013	3.415	6.774	6.732	5.867	4.203	4.907	7.236	3.727	1.862	4.469	2.644	0.469	4.173	9.802	7.548	2.483	5.853	1.42	1.874	1.726	5.413	4.797	1.699	4.465	0.586	2.295	3.725	5.285	2.297	7.133	7.614	1.705	3.515	3.71	2.833	3.137	4.844	3.378	6.291	1.738	8.712	1.777	3.415	2.951	9.33	8.131	4.449	4.752	1.754	4.305	0.616	2.172	1.296	2.075	4.961	2.451	5.013	4.865	5.83	4.119	5.346	3.129	3.829	4.715	2.533	0.8	3.2	2.646	3.545	7.565	7.49	2.588	1.919	8.425	7.406	4.81	2.684	8.094	4.454	3.775	1.643	3.448	6.085	3.719	5.48	6.166	3.483	6.606	3.442	5.054	12.335	8.628	6.116	6.355	2.03	3.495	1.436	8.377	1.785	3.62	4.318	4.959	1.454	3.274	4.514	3.303	6.244	6.177	4.504	2.8	4.996	2.076	4.76	4.457	7.354	5.191	3.337	2.563	4.005	8.549	5.936	10.566	3.331	4.174	7.888	3.731	6.95	4.582	4.513	1.659	4.605	6.014	3.973	2.495	2.358	1.548	6.982	4.573	6.153	3.037	4.204	2.989	2.246	3.966	8	5.154	2.232	1.776	3.845	4.21	1.921	3.218	4.269	1.69	6.818	1.528	2.837	3.796	1.805	1.114	5.188	7.835	5.464	10.106	7.665	5.098	6.866	5.958	5.634	6.835	4.749	1.62	2.403	3.465	7.548	6.702	1.342	2.39	7.359	5.059	2.762	4.307	9.861	7.608	5.824	7.71	4.693	6.079	5.264	2.404	5.035	2.542	4.767	3.977	8.275	3.548	5.523	2.686	6.015	3.293	4.068	4.661	8.209	4.292	7.255	3.943	3.522	6.022	2.774	8.507	7.613	8.498	5.552	6.664	0.581	4.869	4.583	5.487	8.94	7.789	5.676	6.137	8.248	7.655	6.823	4.923	4.394	4.493	2.966	4.748	3.809	5.106	4.367	8.82	1.909	3.687	3.455	3.229	1.418	4.621	6.548	4.801	3.979	4.472	8.254	9.995	4.697	4.266	4.575	3.291	5.322	4.9	1.18	2.273	4.572	8.343	7.272	3.218	1.182	3.222	0.742	4.143	4.19	5.255	6.195	5.79	10.935	4.597	1.386	3.026	4.247	5.804	3.954	4.866	3.966	4.789	3.991	8.771	3.957	4.911	5.363	3.807	3.862	10.288	0.658	2.559	9.296	5.119	6.612	2.866	5.821	2.117	3.15	3.697	3.447	2.606	4.812	4.032	4.342	2.479	5.522	3.013	6.139	9.24	4.151	5.082	1.492	6.731	1.033	3.453	1.852	2.078	2.72	1.616	2.221	2.558	4.289	4.879	4.376	4.181	2.81	4.373	5.423	4.802	3.302	2.743	1.148	3.915	2.341	0.867	5.033	2.577	4.017	4.387	2.117	3.191	4.899	3.5	3.51	5.099	12.432	4.105	3.715	8.555	0.83	1.768	3.918	6.842	3.357	2.097	4.535	7.643	4.615	3.885	2.93	4.277	7.508	4.059	1.703	3.405	3.634	7.185	8.034	1.7	3.213	8.26	4.302	5.59	0.954	8.605	6.097	4.156	2.027	4.645	4.914	5.539	1.526	2.13	4.464	3.604	9.331	8.197	3.972	8.702	4.672	8.533	9.805	1.327	1.867	6.692	4.25	2.184	1.987	4.025	3.822	3.462	3.333	6.841	2.004	3.908	6.614	4.777	5.04	8.592	4.832	3.636	3.917	0.969	2.487	3.759	5.916	1.849	6.1	5.984	5.959	4.12	7.406	5.738	7.622	3.656	1.643	3.492	3.689	8.024	2.481	2.892	3.471	1.451	2.025	1.856	2.489	4.694	6.077	6.614	6.414	4.658	7.107	8.402	3.747	4.474	5.527	2.845	2.546	7.693	3.583	4.368	3.309	6.435	5.72	3.146	7.18	4.376	7.235	4.31	3.891	3.713	2.532	4.23	9.208	7.009	4.736	2.197	8.698	5.642	2.207	7.19	1.335	5.025	4.995	3.449	4.225	4.375	3.814	4.008	6.833	3.691	6.298	2.162	10.912	8.101	1.328	2.239	7.787	4.964	4.934	4.672	3.08	6.072	5.249	4.231	5.115	5.808	2.194	0.632	8.75	2.498	4.121	6.682	1.102	8.486	3.101	3.65	1.215	5.688	5.074	3.497	3.885	11.96	2.654	7.37	7.479	5.625	7.405	3.974	6.007	2.358	6.496	4.319	3.217	4.056	4.021	9.287	1.227	7.647	5.379	0.64	4.184	2.55	4.21	4.227	4.214	3.935	6.54	4.956	8.399	1.943	2.234	5.814	5.048	3.332	6.62	6.216	3.778	1.828	2.423	2.629	4.33	6.013	11.64	6.76	7.354	7.039	10.319	10.684	12.618	11.734	4.797	2.823	2.584	5.35	6.012	6.703	7.236	5.052	2.969	4.683	1.487	6.596	7.088	4.748	3.027	2.905	2.056	7.504	5.259	4.351	5.302	3.889	3.972	3.208	0.479	6.527	3.057	2.952	3.645	1.522	4.278	7.897	3.643	8.81	4.521	8.435	3.818	1.03	2.314	1.287	5.517	6.974	4.434	3.658	6.228	3.541	4.857	5.44	10.109	1.755	3.658	6.323	2.487	5.728	3.415	3.973	10.057	2.29	4.687	4.218	5.27	2.683	4.505	2.947	2.252	5.407	2.992	5.42	8.475	6.16	4.429	1.396	2.34	6.607	8.478	0.569	10.47	9.108	0.926	6.494	4.029	8.777	3.23	2.642	4.578	4.008	3.41	2.629	2.913	7.117	2.887	4.722	3.349	6.189	2.425	5.704	3.52	1.288	2.766	1.139	0.146	5.681	4.442	3.614	4.078	3.592	5.107	5.634	9.942	6.93	2.292	5.91	5.364	4.422	7.702	4.717	2.099	1.962	5.096	3.477	6.732	0.656	5.021	2.069	4.597	4.357	0.657	6.036	1.589	2.24	2.862	5.107	2.918	5.484	5.416	8.643	9.882	1.55	0.592	3.843	1.92	4.855	8.227	7.491	9.384	6.034	3.321	6.974	6.406	8.178	3.858	1.831	4.277	3.655	2.754	2.173	3.849	3.201	5.15	3.098	2.831	1.74	5.645	5.963	6.807	3.131	0.493	1.295	1.331	2.665	3.964	3.884	3.116	0.438	0.83	2.188	2.953	1.454	2.267	4.644	3.353	3.217	5.36	5.031	7.168	9.825	6.382	5.071	5.036	4.4	5.134	4.071	4.619	4.874	3.859	6.783	0.855	2.268	1.893	3.686	10.603	4.354	2.268	6.299	6.586	5.283	2.702	1.984	2.864	4.533	11.14	2.256	2.368	7.274	1.927	2.364	5.282	1.7	4.779	3.608	2.7	3.26	7.054	3.986	4.371	3.749	5.033	5.311	4.669	2.927	1.644	3.928	1.496	4.123	4.385	1.985	3.368	7.864	1.835	2.229	5.278	4.035	2.074	3.154	3.628	6.356	8.353	10.696	9.604	6.31	7.798	6.939	6.491	5.468	6.718	5.481	5.569	4.608	0.546	4.378	6.997	6.98	5.324	3.049	4.697	6.283	4.064	7.118	4.507	1.048	5.786	4.36	8.721	2.734	4.604	7.036	4.173	2.788	2.933	1.483	4.897	5.327	4.656	1.359	6.904	7.949	6.16	6.631	6.681	3.834	7.021	5.087	1.743	3.56	1.275	3.161	2.545	4.053	3.336	3.92	4.452	2.427	3.726	2.764	6.139	2.681	6.016	2.99	3.072	3.125	3.331	1.465	7.224	2.166	4.324	4.849	3.995	3.598	0.554	6.156	6.547	4.978	6.045	9.314	3.065	4.913	2.633	7.116	2.532	2.1	3.683	4.061	0.992	6.203	5.143	6.424	6.736	3.14	2.711	4.023	2.462	7.813	4.237	5.036	5.031	7.993	7.867	4.268	4.871	3.219	2.99	6.63	5.499	2.25	5.303	7.543	3.053	1.277	6.795	9.71	2.866	2.111	3.385	4.014	7.235	5.115	2.861	7.58	3.706	6.509	5.894	4.465	4.595	2.974	5.347	1.608	2.381	3.144	2.624	4.58	2.536	4.022	2.839	2.93	1.885	5.58	4.669	7.653	2.71	10.927	0.879	3	0.719	2.589	5.093	3.435	4.425	5.354	3.414	1.007	4.046	2.246	7.757	1.668	1.946	6.155	3.818	1.305	1.126	3.139	4.386	4.071	4.877	2.527	8.438	2.198	0.849	5.771	2.712	10.306	5.988	4.724	2.29	5.69	4.495	3.358	5.974	4.872	2.349	5.55	5.528	2.394	2.391	4.86	4.642	5.308	1.979	3.806	1.953	5.99	4.071	6.335	2.188	2.465	5.731	7.377	5.933	3.845	3.304	4.534	3.713	4.726	4.753	6.678	5.527	0.863	0.485	4.745	1.113	1.607	0.843	2.128	1.259	0.649	0.437	0.265	0.183	1.31	0.292	0.782	0.863	0.41	0.212	0.385	2.455	0.305	0.525	0.457	0.457	0.684	0.602	0.76	0.221	0.124	0.37	0.557	2.435	1.86	0.303	0.258	0.764	2.244	0.796	0.615	7.553	0.322	0.999	0.882	1.545	0.389	0.295	0.426	1.99	0.461	4.685	0.991	0.333	0.065	0.427	3.1	0.129	0.859	0.363	1.005	1.469	0.188	0.438	0.268	0.16	0.537	1.507	0.181	5.197	0.734	1.18	0.39	1.158	0.601	0.311	0.479	1.643	0.375	5.274	0.268	1.359	0.326	0.108	0.259	0.803	1.442	0.536	0.346	0.125	0.146	0.188	0.256	0.149	0.497	1.274	1.176	0.336	0.167	0.354	2.462	1.523	0.284	0.462	0.445	0.068	0.533	0.318	0.071	0.168	3.965	0.164	0.378	0.155	1.201	0.363	3.179	0.19	0.366	0.203	0.222	0.782	0.218	0	0.227	0.293	0.901	3.886	0.147	0.507	0.641	0.181	1.816	0.158	0.037	0.5	7.336	0.44	0.496	1.049	0.235	0.182	0.384	0.073	0.823	0.257	1.483	0.481	0.226	6.05	0.66	1.048	0.278	0.743	0.311	0.655	0.105	0.451	0.387	1.696	0.49	0.637	2.627	0.025	0.118	0.512	0.586	0.931	0.418	0.466	0.764	0.033	0.301	4.273	0.188	0.216	0.038	0.119	0.468	0.213	0.682	0.538	4.102	0.239	0.146	0.826	1.002	0.537	0.05	0.264	0.314	0.133	0.148	0.18	0.094	0.059	0.031	0.071	0.361	0.782	0.006	2.165	0.268	0.157	0.363	0.121	1.967	0.091	0.05	0.492	5.016	0.157	0.079	1.407	4.706	0.043	0.787	0.297	0.047	0.273	0.079	2.451	0.026	0	0.226	5.202	1.189	0	0.045	0.148	3.033	5.378	0.856	0.682	0.288	4.107	0.077
FAC1404	HF	Young	4.79	4.005	6.753	6.609	8.096	5.88	3.091	4.904	3.077	1.671	2.565	6.163	6.822	5.153	6.677	4.178	2.317	5.867	5.536	4.883	2.508	7.167	4.796	4.688	6.125	10.79	3.023	1.735	4.326	6.999	10.835	8.731	5.036	4.929	4.848	2.989	7.505	1.889	8.041	3.627	3.702	7.748	7.124	2.758	6.301	5.015	3.612	4.659	6.213	10.823	2.571	6.35	2.711	2.325	4.783	4.349	5.276	4.357	8.565	7.748	3.696	7.602	3.6	2.083	7.926	8.697	2.238	5.689	4.406	7.54	7.448	6.682	2.886	2.855	2.499	7.059	2.558	4.741	1.459	4.125	3.884	4.888	6.301	2.966	3.797	3.074	2.141	4.567	3.301	4.269	4.823	2.367	5.934	3.929	7.185	4.049	4.002	4.589	4.479	3.267	3.43	5.884	3.109	2.992	5.453	4.523	4.126	2.396	4.606	2.573	1.987	4.772	4.72	3.489	2.919	5.592	3.999	8.299	3.031	5.658	2.494	5.38	3.921	3.024	7.338	3.352	5.725	3.757	5.402	5.578	5.794	4.774	5.673	2.805	7.333	2.92	8.279	3.025	3.77	7.443	5.244	7.489	5.431	6.793	5.376	4.564	4.714	4.297	2.238	6.638	8.199	8.034	2.491	4.265	4.466	6.705	3.716	2.073	4.275	2.333	5.506	4.78	3.428	4.786	3.264	3.177	5.714	3.942	3.159	4.777	2.558	4.159	2.974	2.224	3.812	8.522	1.442	1.538	6.356	4.239	1.297	3.784	2.101	3.447	6.498	1.672	6.514	2.446	4.232	1.157	1.327	5.44	0.868	4.07	1.221	1.998	3.738	1.098	2.389	1.816	3.946	2.283	3.232	3.742	0.737	6.244	3.476	2.491	7.045	4.504	7.509	5.278	4.149	0.867	0.742	2.329	2.903	3.468	3.949	3.676	5.741	7.238	5.229	5.43	5.763	4.703	3.246	1.399	4.171	5.363	3.945	1.463	7.29	5.529	5.489	4.036	4.12	3.841	4.976	6.311	3.17	4.78	3.622	8.871	5.824	4.604	4.572	4.243	2.568	6.213	4.651	4.879	4.566	6.791	4.105	2.995	5.405	2.727	5.069	4.156	8.762	7.052	4.538	3.826	7.752	5.087	4.785	7	4.955	6.227	6.222	7.528	6.756	3.499	1.279	11.351	14.664	6.531	3.765	2.408	5.193	5.427	2.675	3.572	1.987	1.353	5.185	3.419	2.675	7.687	6.416	7.351	6.503	4.316	3.021	7.419	6.408	3.426	7.08	4.85	3.178	9.257	6.711	3.645	8.248	3.455	4.839	6.861	3.479	4.778	4.441	5.018	9.71	7.192	3.302	4	6.934	9.088	7.691	3.715	7.769	5.371	4.083	8.042	4.06	7.422	4.958	10.606	4.832	5.537	5.388	11.83	3.924	3.046	3.975	1.361	6.103	3.594	8.577	3.256	5.168	4.799	3.333	2.348	5.228	5.861	9.043	3.51	3.973	4.832	0.544	4.93	6.154	7.38	4.865	1.854	3.213	8.145	5.643	7.183	3.697	6.444	2.625	5.84	4.893	2.096	3.883	2.218	6.826	3.397	4.664	5.906	6.52	2.524	5.359	7.557	4.161	5.698	4.691	8.152	3.624	5.175	4.784	7.76	8.585	9.052	7.214	7.141	5.377	6.643	4.056	4.573	5.134	6.033	1.691	5.37	6.615	3.866	5.393	1.364	5.394	5.557	3.327	5.322	1.904	4.592	1.822	2.666	0.945	7.135	3.414	4.292	5.2	1.413	5.294	6.956	3.281	3.762	5.706	3.317	4.465	1.118	4.331	3.666	6.275	2.301	9.235	1.467	2.241	6.42	3.974	3.254	2.979	4.159	4.585	3.13	2.771	1.437	6.154	11.178	4.092	3.393	2.933	2.533	3.863	4.182	2.078	9.021	4.086	0.661	8.551	4.417	3.356	6.477	7.338	7.382	1.116	3.447	2.633	2.218	0.32	2.762	2.401	6.442	3.191	3.74	7.032	4.737	3.847	7.442	4.335	3.744	6.613	7.4	4.093	2.824	4.765	4.937	7.162	4.258	1.899	9.697	5.297	5.564	2.565	1.594	3.429	3.984	6.954	4.083	11.351	1.56	5.112	3.382	4.696	6.984	4.969	3.521	1.781	7.319	2.91	1.914	7.642	0.316	3.929	5.419	5.015	4.023	3.405	5.475	3.886	7.613	2.803	7.902	7.468	5.831	4.926	6.057	7.159	5.093	2.105	5.657	6.951	4.073	7.645	5.076	5.822	1.203	7.808	2.348	2.06	1.768	3.159	4.73	3.322	4.049	3.451	5.311	4.104	4.26	4.845	5.698	8.617	5.168	4.591	8.109	5.691	3.822	5.425	3.135	6.773	5.591	8.632	5.33	3.912	5.949	6.677	5.287	8.07	3.446	3.921	8.578	4.814	10.059	7.369	5.439	4.098	9.652	6.563	5.801	6.959	9.696	4.242	4.832	7.867	5.903	4.545	7.521	4.171	2.656	4.904	8.124	0.782	5.095	0.829	4.61	4.91	2.315	2.581	4.442	1.72	4.005	5.001	5.043	3.286	5.331	4.928	2.436	7.414	8.061	5.671	3.014	6.705	5.286	5.239	5.36	5.677	4.722	4.197	1.775	2.606	1.708	5.461	6.457	1.893	5.23	4.325	4.304	1.5	2.602	7.289	3.683	3.86	5.309	2.507	1.59	3.604	3.276	4.042	3.897	3.109	3.184	5.772	1.779	7.456	11.577	6.01	4.479	4.126	2.297	7.257	2.921	8.598	3.016	1.639	5.245	8.605	7.14	5.027	6.537	7.341	2.368	8.959	4.541	6.343	5.658	3.514	1.065	8.565	1.088	4.691	5.823	4.623	5.781	2.765	4.237	10.266	12.303	15.007	5.29	2.822	2.341	5.694	3.117	7.446	2.854	5.456	7.618	4.888	3.411	7.923	8.886	9.873	8.491	4.753	8.957	6.727	4.086	6.497	5.292	4.36	8.102	4.483	5.109	5.114	7.998	6	5.496	6.478	6.308	3.365	1.663	6.833	2.773	7.823	5.23	4.758	7.78	6.634	8.27	3.419	4.064	4.96	4.661	6.141	2.821	4.565	8.57	6.641	6.821	6.549	2.735	5.981	3.947	3.8	4.488	7.048	7.914	8.261	4.757	8.785	4.243	3.157	0.912	12.019	4.736	6.266	4.682	4.723	8.516	3.792	7.224	6.003	8.93	3.789	4.309	4.546	3.651	4.399	3.368	5.322	2.51	2.344	3.783	3.49	4.867	6.182	5.963	1.749	3.098	2.657	5.165	8.082	3.955	5.847	1.23	3.43	8.6	5.242	4.72	3.035	4.583	6.342	8.094	4.964	3.963	1.869	6.201	4.77	3.101	4.353	10.43	4.178	5.455	1.808	4.062	1.285	3.228	5.173	10.711	4.593	4.29	3.806	5.002	6.599	4.666	3.862	6.572	4.985	2.733	4.318	5.961	7.162	6.577	5.56	3.946	6.909	3.046	4.784	0.737	6.587	3.316	2.977	5.104	3.449	6.001	3.512	4.993	4.353	7.961	5.071	1.959	4.704	4.775	5.422	4.741	6.984	9.589	3.711	3.948	8.32	4.245	8.192	2.43	5.326	4.267	2.553	2.711	5.162	3.606	9.177	3.122	5.592	4.995	2.469	4.44	7.525	6.219	5.931	3.879	8.101	8.177	5.307	3.165	3.624	6.667	3.686	6.706	7.964	4.718	4.668	4.884	7.328	5.324	7.706	6.824	3.207	1.172	5.128	4.336	3.696	1.751	3.782	2.259	6.313	0.618	3.897	2.609	2.658	2.579	2.302	4.835	4.299	4.528	1.718	4.449	3.808	1.034	3.636	8.058	2.703	3.183	1.894	1.798	4.791	7.69	1.655	1.436	11.593	3.12	2.568	4.248	6.094	4.782	4.579	4.911	4.29	4.322	5.265	5.128	3.221	3.603	3.664	4.528	1.989	4.23	5.655	8.32	7.765	1.331	2.84	3.082	7.288	5.445	2.881	4.917	2.149	3.37	4.484	1.587	3.703	3.252	3.083	4.476	4.887	5.897	6.232	1.635	2.861	5.929	1.325	5.304	4.189	5.201	5.517	3.917	5.49	3.962	6.566	4.883	6.629	4.539	7.542	2.532	5.157	3.886	5.941	7.6	4.95	6.388	3.348	5.961	4.693	2.814	4.256	3.587	3.647	4.475	3.045	3.319	3.201	2.742	7.017	8.022	4.135	2.951	4.929	2.674	9.042	2.878	3.102	4.814	8.46	3.619	8.156	6.671	5.063	4.669	4.368	7.206	4.903	7.01	10.462	5.535	7.243	2.574	5.934	7.197	4.771	5.958	2.673	4.742	2.198	3.553	8.151	2.575	2.892	6.148	3.152	5.888	8.38	5.63	3.406	2.992	4.957	2.912	5.267	5.118	3.078	2.043	6.656	2.912	5.449	2.237	4.206	3.441	9.87	3.081	3.554	5.779	3.047	2.087	6.404	4.009	4.968	6.858	5.901	4.129	4.265	4.837	9.262	7.244	4.698	1.285	3.786	8.257	4.139	3.478	3.052	2.921	10.568	4.132	5.041	5.716	7.107	3.078	5.226	3.292	4.377	1.654	4.438	3.948	3.577	3.722	0.828	8.413	3.947	4.478	7.211	1.244	4.07	3.571	4.792	4.428	0.835	1.202	2.292	3.402	1.788	5.41	7.192	5.561	4.485	3.292	3.703	3.164	2.414	2.235	8.252	6.829	2.526	2.893	7.625	7.376	3.93	4.677	5.836	1.39	2.731	3.022	3.846	2.125	5.926	3.761	6.031	4.965	2.884	5.611	1.514	2.424	4.154	4.553	1.971	5.142	8.656	1.745	6.108	5.175	6.338	4.446	2.516	4.055	1.66	5.744	8.008	3.906	6.752	8.169	3.007	8.471	4.158	1.227	2.978	4.323	3.217	5.044	5.237	7.621	4.028	5.15	9.702	7.282	2.755	5.384	2.645	12.386	11.783	8.799	9.304	3.719	5.706	7.461	7.289	4.836	3.64	1.438	2.894	6.965	5.843	2.225	3.912	3.444	5.846	4.8	8.181	2.371	3.759	7.273	2.743	4.925	7.754	5.221	7.083	2.705	2.144	3.756	4.923	3.631	9.064	6.435	7.935	5.144	5.413	4.721	3.316	4.689	7.456	4.796	3.59	4.154	4.084	7.167	1.307	4.098	2.909	6.012	8.076	6.323	4.08	11.032	6.663	5.411	2.601	3.865	2.975	2.875	5.226	7.362	2.651	2.124	5.891	4.021	1.883	2.944	6.944	6.855	3.374	12.916	5.649	3.857	3.268	2.78	6.75	3.401	2.048	5.055	7.252	3.283	2.456	6.452	13.807	5.981	9.806	3.19	5.104	7.279	5.204	5.874	11.436	4.632	4.341	3.334	6.266	4.687	7.334	3.195	5.882	2.891	3.534	6.138	1.133	4.749	2.93	4.946	5.887	3.489	4.662	4.696	9.463	7.955	5.435	6.479	4.279	7.123	5.842	7.121	3.067	4.342	6.719	2.938	2.07	2.029	3.318	3.707	3.122	2.317	2.69	2.951	1.598	2.918	1.376	2.637	5.701	1.265	4.506	2.034	2.033	4.083	3.554	2.812	4.628	5.816	5.158	1.974	2.911	3.069	3.888	2.992	3.11	3.07	0.992	3.397	2.823	3.447	2.833	4.475	2.274	4.008	2.903	4.44	3.914	6.878	4.225	7.33	5.291	2.05	9.38	7.494	5.934	5.004	1.222	9.449	8.126	6.489	6.81	7.783	3.449	3.409	4.457	2.492	2.573	2.644	6.232	4.441	5.228	6.602	4.143	5.545	6.33	0.763	2.918	2.37	8.686	4.106	4.936	1.541	3.062	2.99	4.021	5.038	4.745	4.549	5.372	2.874	4.468	3.336	8.952	5.151	2.059	3.955	7.362	7.802	2.095	4.24	6.736	7.364	1.894	4.468	4.711	3.902	1.765	3.976	6.678	2.512	3.778	3.424	2.028	5.879	7.455	3.117	4.063	1.642	5.823	0.71	5.266	4.587	2.792	3.397	6.083	2.944	4.949	8.263	2.94	3.227	3.51	4.18	3.467	4.081	5.96	5.115	4.327	3.049	2.935	3.153	2.72	1.638	2.055	2.079	6.762	3.919	1.838	2.855	3.764	8.195	3.795	2.208	3.194	2.701	2.335	8.494	4.355	9.372	5.12	2.678	3.297	3.145	3.232	5.554	1.894	2.613	2.675	2.129	2.262	3.439	3.311	3.565	4.556	5.952	5.26	2.949	3.811	5.807	2.171	3.752	3.788	3.249	2.374	5.581	7.427	7.579	5.457	3.076	3.366	10.097	4.997	4.371	4.337	2.637	3.311	2.465	6.123	4.224	1.607	3.252	8.936	2.972	2.379	5.614	4.687	8.327	3.949	6.627	4.899	6.235	1.258	2.717	3.788	2.903	4.391	6.957	4.127	3.066	4.909	2.574	6.907	6.243	3.693	8.905	6.924	7.679	4.863	7.382	3.686	7.62	1.934	1.957	1.984	6.079	6.97	7.057	4.975	4.588	4.036	8.5	1.307	5.142	2.325	1.598	4.372	7.836	8.499	2.551	7.46	8.097	4.216	8.407	9.749	8.495	1.297	4.227	6.216	5.704	2.233	5.818	9.438	6.073	5.201	4.843	4.802	5.39	1.453	2.142	4.74	7.672	7.776	3.093	6.914	6.721	4.533	6.76	3.314	3.791	4.606	4.879	4.05	5.415	5.2	2.447	0.819	2.817	3.037	3.212	4.221	6.08	7.847	4.729	6.564	9.581	6.9	7.075	5.559	9.362	8.37	4.099	3.602	6.481	5.267	4.985	7.202	2.74	4.485	7.859	6.785	5.072	2.087	2.93	9.193	2.085	4.533	4.874	0.66	4.42	1.831	2.47	6.115	2.427	0.684	7.034	5.861	3.342	5.701	3.157	4.313	0.568	3.651	5.735	7.329	8.457	4.773	5.147	2.429	1.533	2.403	3.43	6.359	3.295	3.197	1.934	4.311	3.507	3.439	3.153	0.802	3.13	3.162	5.699	6.184	3.418	2.793	7.159	3.914	5.21	4.045	4.412	4.179	6.09	2.633	1.537	10.731	5.071	2.147	5.175	4.721	2.636	6.158	5.504	4.384	3.346	6.178	4.962	8.208	2.937	3.292	7.606	7.273	4.36	4.887	5.798	4.675	6.899	4.873	4.744	5.567	7.454	6.22	2.767	3.908	3.777	4.521	5.525	4.787	6.324	3.682	2.684	7.759	5.383	2.107	3.565	3.106	2.807	3.756	1.512	7.198	5.894	4.339	7.408	1.144	3.719	3.789	3.945	7.21	3.982	5.542	4.24	4.538	6.244	3.501	4.037	2.961	2.961	6.76	3.868	3.998	6.851	6.823	4.693	9.922	1.288	7.66	2.134	6.04	4.488	7.416	3.204	4.941	4.523	2.331	5.374	4.697	7.026	5.123	3.961	3.733	3.958	4.367	6.759	4.001	4.356	7.452	3.85	2.875	2.172	7.358	1.486	3.013	5.206	4.469	5.547	2.421	6.608	3.204	7.33	8.618	7.963	7.861	8.663	6.905	3.087	6.835	6.995	4.38	5.824	8.293	1.732	6.623	1.931	5.697	4.92	1.621	3.631	3.18	1.094	6.728	3.202	4.877	2.495	6.308	4.717	2.658	3.047	3.443	9.079	3.643	6.557	4.058	4.974	3.352	5.653	4.361	3.194	4.001	2.477	5.329	7.061	4.872	7.97	2.577	3.858	10.664	5.663	3.718	8.165	4.012	5.446	5.888	2.677	4.747	1.932	2.531	4.539	6.906	4.708	5.45	5.395	4.251	4.11	5.831	7.484	5.674	3.466	6.247	5.747	1.713	6.665	2.241	5.35	3.95	3.878	5.132	6.724	5.183	5.493	4.226	3.615	6.233	1.164	6.569	5.73	7.927	5.626	2.768	5.421	6.414	1.106	1.472	7.186	5.091	6.379	2.103	3.797	6.938	5.883	3.248	3.565	2.312	6.526	4.908	2.952	5.925	6.234	7.25	3.952	8.023	4.468	4.322	2.788	5.823	3.15	4.338	6.792	3.024	3.805	3.763	6.385	4.958	2.179	4.507	4.987	3.129	3.593	5.838	5.579	2.201	5.672	3.595	5.421	7.208	7.337	3.911	5.498	8.043	4.811	2.87	4.881	2.367	5.88	5.938	8.095	3.759	4.667	1.922	6.191	2.587	5.17	5.19	1.432	4.704	3.957	6.488	4.447	4.488	6.649	7.964	8.913	5.591	2.67	7.935	4.404	6.027	7.966	4.908	4.551	6.085	2.208	2.032	3.912	2.925	3.87	3.757	4.789	7.712	0.58	4.504	3.665	1.428	2.63	1.699	1.645	2.68	4.953	3.912	1.936	3.261	0.679	3.589	5.207	2.931	1.607	0.986	6.467	5.091	3.677	4.361	4.57	8.757	3.144	4.831	6.898	3.042	2.982	5.698	4.497	3.81	4.288	3.103	3.862	6.538	3.701	7.015	4.989	7.696	6.51	3.888	5.853	3.266	4.696	1.584	3.996	3.417	3.952	3.196	3.858	6.288	2.233	5.077	3.548	7.724	5.074	4.129	3.813	7.124	3.669	6.344	3.537	3.909	5.585	5.467	1.59	3.449	4.291	4.646	5.761	8.228	5.618	3.986	3.207	3.69	3.067	4.608	5.417	0.846	5.259	3.245	6.345	7.373	4.144	4.535	6.139	2.886	5.126	5.553	6.123	4.435	3.729	2.021	2.588	4.63	3.728	6.277	5.446	2.168	4.848	4.904	12.036	8.483	12.085	6.63	10.87	9.144	3.88	8.635	7.527	4.268	3.483	5.658	4.039	1.078	3.321	2.536	6.631	5.798	4.963	5.485	3.516	2.444	3.828	5.908	2.294	5.723	3.357	4.48	3.356	4.706	6.085	8.721	3.505	5.631	2.14	4.686	5.47	2.993	1.963	3.817	2.708	2.103	5.207	4.139	5.396	5.544	3.963	3.295	2.857	3.337	3.096	5.583	7.555	2.81	3.489	5.746	4.309	5.183	3.011	1.475	6.815	2.095	4.393	4.06	4.026	2.944	5.991	3.031	5.257	3.143	5.566	4.08	6.695	7.17	3.704	4.766	6.93	5.929	2.802	3.862	6.784	3.317	3.523	3.047	6.233	2.916	6.907	2.92	5.679	3.465	3.398	1.99	4.814	5.211	2.84	5.854	1.685	6.385	2.123	5.616	2.809	5.572	2.422	6.242	4.262	6.354	2.873	9.758	4.081	7.96	7.167	6.511	5.285	4.825	7.094	5.379	1.732	5.29	7.592	4.149	5.245	8.123	3.222	7.646	3.341	10.746	6.758	6.374	4.258	3.474	6.964	2.623	2.658	3.467	3.301	5.648	2.296	3.68	5.246	4.634	6.196	2.187	4.747	2.259	5.198	2.802	6.042	3.415	3.081	1.588	3.122	8.214	3.575	5.157	7.991	2.386	3.633	9.106	6.861	4.767	2.227	2.18	2.576	4.952	2.999	1.356	3.724	6.721	4.224	4.892	6.172	3.638	0.534	5.642	1.449	1.886	3.334	3.121	4.807	4.664	6.05	3.547	5.231	3.453	7.058	4.845	5.458	4.606	3.025	1.966	4.97	5.585	2.633	3.798	7.835	4.668	4.98	6.747	5.649	1.133	5.358	1.881	10.008	8.335	5.531	1.961	8.148	6.408	4.906	6.639	7.08	10.483	2.049	5.08	4.826	2.426	2.238	4.205	5.937	9.299	5.648	9.877	4.889	6.394	4.334	4.481	3.857	6.215	4.158	5.093	3.404	1.357	7.017	7.166	4.744	6.588	6.219	3.843	3.003	6.638	4.496	6.831	2.875	4.188	4.254	4.571	2.95	2.493	5.872	4.14	7.467	9.606	8.059	7.888	2.034	2.438	3.324	3.295	5.761	1.871	5.434	5.416	8.892	2.799	6.252	7.921	4.186	9.049	1.337	3.164	5.149	2.915	2.616	5.181	3.125	6.012	5.027	1.473	2.825	3.949	7.176	1.719	3.255	0.977	1.375	1.536	5.806	2.381	6.992	3.214	3.599	3.761	5.346	3.837	4.156	4.479	3.086	4.595	5.416	3.85	1.583	3.321	5.5	6.584	3.246	4.348	5.815	3.272	4.732	3.026	4.199	5.99	6.048	6.526	0.903	3.942	5.978	7.372	6.295	5.882	5.164	5.967	3.499	1.043	1.973	7.611	5.586	4.161	7.282	8.836	8.008	6.456	5.112	4.735	3.54	6.696	3.581	4.134	4.753	5.127	3.805	7.697	4.089	2.65	3.39	3.857	4.296	6.618	5.907	4.779	4.381	2.799	5.349	3.195	5.683	7.687	3.92	3.53	8.37	2.146	4.037	8.236	3.637	4.962	7.166	5.266	4.795	8.028	6.538	1.153	2.385	6.528	5.095	4.669	4.265	4.298	4.527	6.991	5.326	3.409	4.306	4.968	4.517	6.433	2.683	4.393	3.952	7.55	2.504	9.019	5.744	9.555	4.624	4.302	7.449	4.388	4.639	6.295	2.052	5.968	4.396	5.95	5.599	1.88	5.678	5.993	1.677	3.903	3.056	2.809	4.664	4.784	3.642	6.277	9.57	8.069	4.197	3.602	3.401	6.884	6.488	6.325	3.954	4.784	6.853	3.465	2.515	4.266	2.21	0.617	4.199	9.76	7.584	3.51	6.222	2.741	1.618	2.722	7.181	4.58	2.699	4.842	0.688	2.95	4.587	5.541	2.919	7.261	7.506	1.992	4.931	4.361	3.548	3.454	5.434	3.994	5.802	2.551	8.704	2.843	2.262	3.198	9.297	7.676	5.064	5.177	3.506	4.547	1.108	2.392	2.234	2.482	4.632	2.999	5.345	4.95	5.667	4.878	5.587	3.858	5.131	5.107	3.304	1.325	3.471	3.113	4.126	7.227	7.876	3.166	3.297	8.433	7.327	4.588	2.468	8.47	5.26	3.625	2.323	3.8	6.384	4.139	6.151	6.674	2.58	6.893	3.764	5.661	12.247	8.814	6.683	7.034	2.542	4.329	2.983	7.627	2.639	3.692	4.074	4.887	3.401	3.489	3.908	3.541	5.893	5.635	4.022	3.576	4.91	2.884	4.899	5.298	7.097	6.233	3.124	3.094	3.906	7.989	5.681	9.941	3.773	3.356	7.327	3.033	6.833	4.611	4.894	2.683	4.786	6.368	4.566	3.154	2.957	1.319	6.757	4.708	5.427	4.278	5.172	3.76	2.924	4.38	8.435	5.341	2.715	1.586	3.931	5.442	2.627	3.652	5.013	2.067	6.853	1.917	3.079	4.196	1.837	1.697	5.471	7.369	5.186	10.154	7.853	5.063	6.585	5.864	5.616	6.383	5.21	2.542	2.347	3.725	6.907	6.598	1.26	2.861	7.139	5.396	3.726	3.968	9.755	7.094	5.586	7.699	4.791	6.14	4.828	3.045	5.323	3.64	4.84	4.349	7.967	3.806	5.275	3.342	5.889	3.867	4.287	4.756	8.027	4.378	6.974	4.059	3.171	6.154	3.418	8.624	6.933	8.69	5.029	6.986	0.772	5.127	4.628	5.455	8.098	7.087	5.822	5.657	7.816	7.8	6.593	5.297	4.806	4.34	3.799	4.838	4.947	5.197	4.52	9.108	2.931	3.3	4.074	3.066	2.254	5.138	6.314	5.443	4.881	3.96	8.392	9.704	4.695	4.582	4.596	3.705	5.716	5.36	2.093	2.632	4.641	8.535	7.293	3.238	2.35	3.124	1.077	4.498	3.94	5.184	5.978	6.204	11.257	4.784	2.11	2.937	3.786	6.05	4.263	4.841	4.734	4.736	4.107	7.887	3.84	4.15	5.425	3.514	4.157	11.092	1.235	4.322	8.897	5.266	6.214	2.939	5.428	2.081	4.786	3.779	3.704	3.097	4.38	4.344	4.739	3.269	5.649	2.792	6.24	8.943	4.469	5.673	2.033	6.888	1.688	4.37	2.073	2.44	3.026	2.26	2.143	2.603	4.893	4.735	5.01	4.719	4.227	4.776	5.181	4.481	4.052	3.108	2.156	4.166	1.756	1.285	5.404	3.249	3.417	4.73	2.38	3.088	5.153	3.76	2.818	5.43	11.857	4.829	4.14	8.378	1.211	1.633	4.278	7.117	3.509	1.969	4.324	6.655	4.48	4.142	3.313	4.151	7.43	4.107	2.004	4.056	3.553	7.521	8.362	1.755	3.582	7.949	5.383	6.093	1.635	8.687	6.411	5.774	1.87	4.304	5.059	5.994	1.601	2.584	5.029	3.113	9.259	7.724	3.933	8.883	5.094	9.042	9.335	1.892	2.853	6.875	4.671	2.854	2.456	4.4	3.527	4.082	3.678	7.609	2.034	4.223	6.65	5.341	5.814	8.823	5.69	3.969	4.303	1.588	2.503	3.48	5.871	2.314	6.625	6.143	6.232	3.95	8.086	5.633	8.236	3.636	3.814	4.584	3.829	8.233	2.25	1.692	4.186	2.205	2.023	2.277	2.816	4.088	6.847	6.4	6.446	4.741	7.144	8.135	3.08	4.342	5.576	3.671	3.579	7.647	4.345	4.964	3.202	6.582	5.635	2.945	7.041	4.427	7.17	4.411	3.546	3.899	3.47	4.251	8.795	6.811	5.319	0.726	8.617	5.744	2.78	6.499	1.627	5.124	4.858	3.946	3.931	4.748	4.44	4.436	6.622	4.055	6.435	2.375	10.65	7.945	0.975	2.383	7.66	5.255	4.888	4.541	3.998	5.976	5.461	4.047	5.032	5.926	2.961	1.27	8.976	3.164	4.119	6.773	1.441	8.31	4.747	3.99	2.473	6.26	5.375	3.721	4.166	11.582	2.835	7.336	7.912	6.438	7.538	4.636	6.43	2.759	6.846	4.597	3.366	4.849	4.281	8.61	1.585	7.33	5.195	0.873	4.267	3.092	4.652	4.48	3.864	3.865	6.818	5.011	7.832	2.297	3.167	5.91	5.638	5.32	6.357	6.739	3.504	2.601	3.373	3.04	4.567	5.991	9.977	4.027	5.161	4.77	8.657	9.886	11.198	11.768	4.856	3.478	3.138	6.307	6.188	6.3	8.023	5.366	3.711	4.751	2.143	6.566	6.552	4.671	3.62	3.758	2.48	7.414	5.236	4.41	5.948	3.923	4.256	3.963	1.277	6.917	3.093	3.79	4.27	1.663	4.254	7.747	4.492	8.826	4.245	8.275	4.078	1.539	2.922	1.199	5.287	6.43	4.467	3.959	6.301	4.072	5.096	5.732	10.346	2.357	4.113	6.215	3.643	6.029	4.281	3.497	10.251	2.555	5.424	4.492	5.019	3.231	4.637	3.116	3.185	5.185	2.913	5.394	7.97	6.845	4.33	1.929	2.07	6.802	8.401	1.136	10.205	9.39	1.575	6.716	4.209	8.72	2.998	3.227	4.519	3.7	3.284	3.001	2.48	7.059	3.312	5.416	3.562	6.518	2.254	5.871	3.791	0.941	3.185	2.299	0.304	5.774	4.884	4.085	4.086	4.327	5.165	4.824	10.246	6.027	3.471	5.877	5.697	5.16	7.05	4.588	2.178	2.433	5.742	4.835	7.425	0.848	5.076	2.727	5.173	4.588	1.609	6.088	2.076	3.168	3.732	5.305	3.514	5.364	5.569	8.681	10.441	2.745	0.863	3.942	2.208	5.076	8.02	7.28	8.448	6.893	3.099	6.767	6.772	7.668	4.133	2.694	4.361	3.659	3.033	2.747	4.311	3.837	4.772	2.792	3.17	1.645	5.809	5.459	6.51	3.62	0.664	2.153	2.497	3.331	4.518	4.491	4.538	1.491	1.227	2.252	3.457	2.997	2.847	4.73	3.996	4.477	4.774	5.194	7.694	10.157	7.096	5.434	5.134	4.798	5.04	3.88	5.005	7.474	4.678	7.037	1.693	2.691	2.281	3.768	10.545	4.727	3.959	6.209	6.579	5.741	3.351	0.752	3.483	5.17	10.885	2.366	3.67	7.709	1.842	2.751	4.199	2.099	3.735	4.044	2.817	2.95	6.74	4.288	4.834	4.034	5.078	5.43	4.605	2.698	1.403	4.167	1.931	3.993	5.201	2.372	3.206	7.789	2.364	2.223	5.667	4.355	1.825	3.417	3.799	6.889	9.115	10.487	9.531	6.377	7.657	7.142	6.349	5.303	6.752	5.556	5.923	4.98	1.088	4.561	6.813	7.039	5.944	3.196	4.477	6.067	4.074	7.214	4.664	1.175	5.904	4.971	8.247	2.737	5.211	6.741	3.449	1.865	2.897	2.401	5.028	5.43	5.447	1.393	6.876	7.781	6.041	6.838	6.969	3.839	6.356	4.947	1.78	3.243	1.562	2.758	2.715	3.777	3.426	3.83	4.556	3.331	4.322	3.77	6.292	3.256	6.471	4.897	3.267	3.515	3.276	1.188	7.107	2.741	4.559	4.675	4.515	2.462	0.985	6.222	6.468	4.451	5.776	9.045	3.45	5.038	2.837	7.051	2.202	3.554	3.133	4.286	0.587	6.373	6.857	6.655	6.077	3.633	2.751	4.496	2.597	8.037	3.986	5.313	5.249	7.518	8.1	4.201	4.56	2.883	3.357	7.248	6.149	1.706	5.952	7.563	3.531	2.167	6.405	9.769	4.01	2.358	3.831	3.752	7.611	5.089	3.249	7.738	4.195	6.776	6.09	4.433	5.019	2.96	6.217	2.331	3.011	4.226	3.223	5.058	3.133	3.642	3.154	2.718	2.774	5.275	3.442	7.321	2.883	10.864	0.729	3.391	1.021	3.126	5.491	3.084	4.924	5.389	3.075	1.592	4.529	2.987	8.455	2.451	3.063	6.35	4.081	1.781	1.356	2.806	4.318	5.057	5.472	3.329	7.982	2.486	1.948	6.346	3.394	10.302	6.068	5.867	2.953	5.864	4.346	3.962	6.404	5.13	2.996	4.915	5.322	2.606	3.058	5	4.92	5.436	2.722	4.063	2.527	5.974	4.562	6.971	2.66	2.511	6.24	6.996	6.152	4.139	3.588	4.566	2.631	4.693	4.508	6.486	5.533	1.025	0.601	4.787	1.526	2.535	0.884	1.828	1.634	0.991	0.981	0.67	0.476	1.783	0.262	0.791	1.152	0.926	0.383	1.76	2.013	1.198	0.589	0.704	1.266	0.566	1.712	1.081	0.778	0.99	0.974	1.144	1.306	1.63	0.675	0.148	1.296	1.943	1.39	0.553	7.529	0.825	0.574	1.918	1.882	0.837	1.148	0.931	4.017	0.739	4.745	0.208	0.316	0.493	0.982	3.362	0.497	1.923	0.995	0.766	1.199	0.664	1.071	0.419	0.307	0.708	3.22	0.287	5.61	0.37	2.075	0.878	0.63	1.505	0.726	0.081	2.083	0.419	5.114	0.233	2.206	0.246	0.155	0.519	0.283	0.476	1.029	0.407	0.227	0.082	0.267	0.45	0.148	1.113	1.783	0.501	0.658	0.459	0.468	2.749	1.296	0.734	0.345	0.137	0.185	0.276	0.55	0	0.679	3.074	0.274	0.822	0.299	0	0.49	2.693	0.18	0	0.137	0.305	1.431	0	0.715	0.147	0.114	0.173	0.207	0.916	0.761	0.611	0.259	0.145	0.629	0.755	0.629	6.702	1.192	0.471	0.715	0.159	0.591	0.742	0.084	0.257	0.6	1.404	1.205	0.356	0.772	0.935	0.477	0.458	0.965	0.398	0.262	0.078	0.129	0.421	0.222	0.415	0.267	0.851	0.666	0.098	0.209	0.679	0.705	0.965	1.286	0.703	0.203	0.888	0.134	0.157	0.735	0.237	0	0.105	0	0.4	0.545	0.912	0.44	0.16	0	0.352	0.674	0	0.812	1.141	0	0.514	0.121	0	0.35	0.041	0.078	0	0	0.037	1.793	0.153	0	0	0.115	0.954	0.147	0.047	1.479	0.563	0.131	0.087	0	0	0	0.883	0	0.148	0.351	0	0.217	0	0.591	0	0	0.823	0.258	0	0.307	0	0	0	0.847	0	0	0
FAC1395	HF	Young	4.944	2.217	7.213	6.933	8.851	4.708	2.606	4.604	3.976	1.046	2.251	6.538	6.767	4.716	6.654	4.593	2.153	6.78	5.028	5.042	2.843	7.656	5.147	3.475	4.815	9.343	2.812	1.329	6.568	9.361	11.219	9.812	5.294	6.438	5.513	2.507	7.642	1.007	8.374	3.348	3.519	7.686	6.649	2.731	6.128	5.181	3.791	5.029	6.017	10.931	2.206	7.087	3.055	2.91	4.534	4.705	5.127	4.747	7.859	6.926	2.961	7.617	3.854	1.889	8.465	9.189	2.026	5.876	3.844	7.816	7.889	6.585	2.664	2.795	2.497	7.144	3.283	5.31	1.215	3.63	4.298	5.267	7.052	3.53	4.196	2.856	2.22	4.774	3.392	3.276	5.189	1.543	5.953	3.418	7.538	2.897	4.636	4.434	4.493	4.007	3.208	6.192	2.63	3.115	5.828	4.921	4.378	2.582	4.401	3.436	2.865	5.451	5.063	3.264	2.712	5.812	4.809	8.504	3.936	5.316	3.069	5.388	3.009	2.806	7.9	4.164	5.856	3.873	6.804	7.198	6.141	4.413	6.3	3.596	7.486	1.757	8.058	3.292	3.31	7.643	4.276	7.716	6.42	6.592	4.663	4.727	5.678	4.046	0.86	6.447	7.914	8.538	2.998	4.139	4.978	7.146	3.193	1.874	4.74	2.245	5.902	4.759	2.477	4.743	3.922	4.27	5.819	3.349	3.596	3.452	1.848	3.029	3.419	2.115	3.605	8.24	0.945	0.893	5.39	4.382	1.646	3.901	1.381	2.78	6.215	1.046	6.127	2.544	4.13	1.296	0.571	5.207	0.312	3.567	0.414	2.652	3.584	1.891	1.903	1.804	2.326	2.961	3.047	3.113	0.678	6.475	2.837	2.327	6.865	4.206	8.373	4.443	4.639	1.306	0.203	1.736	2.735	1.958	2.958	2.578	6.188	6.645	5.298	5.718	5.682	5.245	3.171	1.086	5.69	5.714	4.547	1.574	7.075	6.1	5.751	4.099	4.27	3.018	4.649	6.72	3.06	5.075	3.141	8.795	5.892	4.754	4.226	4.191	2.695	6.449	5.158	4.987	3.982	7.603	4.162	2.418	5.668	3.17	4.539	4.041	8.383	7.167	5.449	3.455	8.651	5.008	4.4	7.693	5.283	6.409	6.56	7.539	6.689	4.241	1.191	11.589	14.653	6.838	3.611	1.815	4.923	5.781	2.587	3.64	2.237	1.522	4.554	3.703	3.58	7.785	6.457	7.405	7.174	5.989	3.385	7.061	5.894	3.166	7.308	4.436	4.262	7.385	7.017	2.13	5.863	4.22	6.039	7.238	3.366	4.543	3.74	5.385	10.25	8.882	2.798	4.55	7.373	9.677	7.653	3.666	7.168	5.025	4.087	8.181	3.04	7.908	5.049	10.233	5.339	6.186	4.559	11.294	4.019	2.242	3.773	1.659	6.39	3.905	7.916	4.152	5.776	5.331	3.174	3.072	5.806	6.445	9.505	3.799	3.349	4.939	0.343	4.156	6.428	8.092	5.045	1.755	2.626	8.418	6.084	7.168	5.785	6.385	1.773	6.727	5.565	0.889	3.561	1.689	7.241	3.497	4.233	4.238	6.713	2.776	6.064	7.274	5.036	4.963	4.404	8.261	4.057	5.911	4.187	7.796	5.655	7.648	7.68	6.642	6.075	6.845	3.864	4.715	4.777	5.788	0.724	5.717	6.533	3.458	4.869	1.039	5.894	5.063	2.725	5.646	1.587	4.752	2.174	3.35	1.01	7.261	3.756	4.343	4.599	1.778	5.615	7.271	3.618	3.229	6.157	3.498	4.723	0.571	4.401	3.164	6.755	1.476	8.257	0.95	2.247	6.499	3.924	3.816	1.712	4.406	4.104	2.73	6.136	1.077	6.036	11.682	3.442	3.571	2.33	2.979	3.336	4.612	1.462	9.377	4.015	1.885	8.968	4.583	3.917	5.588	7.438	8.172	1.832	2.77	2.463	2.743	1.67	3.82	2.486	6.336	3.034	2.664	7.267	5.027	4.326	7.256	4.373	3.804	6.587	8.678	3.509	2.116	4.757	5.155	7.031	3.406	2.085	9.672	5.411	5.824	2.767	2.304	3.426	3.386	6.752	4.321	12.043	1.233	5.242	3.427	4.956	7.548	3.823	4.422	2.19	7.316	3.137	1.95	8.502	0.124	4.172	6.5	4.503	3.076	3.321	6.074	4.477	8.237	2.528	8.594	7.753	6.161	5.831	5.812	7.022	5.73	1.324	6.12	7.415	3.719	7.841	5.231	5.581	1.018	6.67	2.499	2.169	1.013	3.524	5.372	3.304	4.433	3.76	5.894	4.548	4.643	4.735	6.262	8.687	5.683	4.432	8.61	5.46	4.203	6.005	3.138	6.622	4.815	7.463	5.46	4.032	5.568	6.598	4.938	8.303	3.534	4.027	8.94	4.553	10.157	7.693	5.696	2.753	9.923	6.572	6.194	7.286	8.81	4.833	5.29	8.373	5.808	4.918	7.695	3.424	3.937	5.573	8.393	1.155	5.043	1.868	4.76	4.807	2.237	1.273	4.938	1.186	3.542	4.552	5.16	5.398	3.488	5.186	2.197	7.003	7.392	6.17	3.044	6.503	4.912	4.301	4.282	5.29	3.341	4.372	1.42	2.567	0.816	4.948	5.837	0.969	5.581	4.431	3.886	2.588	3.035	8.148	3.773	3.533	6.065	2.122	2.225	2.646	2.433	4.103	4.21	2.381	2.23	6.475	1.25	7.84	11.976	6.461	4.644	4.023	2.856	7.004	2.924	9.181	1.845	1.783	4.82	8.97	7.586	5.114	6.659	8.116	2.405	8.486	4.086	6.825	5.976	3.284	1.377	2.867	0.904	4.937	6.688	4.828	6.067	2.421	4.496	10.839	12.315	15.076	5.575	2.576	2.312	4.479	3.533	8.239	3.045	4.355	7.868	4.039	3.008	6.832	7.843	9.101	8.124	4.562	9.378	7.957	3.737	6.475	5.529	3.239	8.739	4.349	5.272	5.369	8.654	5.092	6.231	6.832	6.737	4.477	1.31	7.686	2.426	8.153	5.553	4.831	4.487	7.182	9.008	3.887	5.31	5.295	4.033	6.289	2.524	4.482	9.031	7.514	7.159	6.919	0.762	6.22	3.319	4.06	5.507	7.541	8.426	9.13	4.856	7.765	4.312	3.048	0.244	12.134	5.689	6.156	4.993	4.696	9.057	3.345	8.07	6.223	9.468	3.995	4.625	4.313	2.789	4.44	3.743	5.354	1.036	3.451	4.836	4.367	5.616	6.467	5.175	1.637	3.175	2.032	5.528	8.33	3.373	6.355	0.669	3.838	8.429	4.835	4.97	2.899	5.188	6.803	8.452	5.225	4.067	1.412	5.678	5.109	2.687	4.567	11.098	3.515	5.921	0.687	4.016	1.513	2.643	6.593	12.239	5.168	4.435	4.216	5.304	7.147	5.196	3.687	6.653	4.313	2.911	4.25	5.941	7.43	7.029	6.291	4.692	7.408	2.678	4.607	0.45	7.122	3.056	2.638	5.619	3.179	6.166	2.931	4.442	3.609	8.209	4.954	3.94	5.06	5.414	6.3	5.038	6.933	9.798	3.299	3.831	7.971	4.646	9.009	2.988	4.233	3.396	2.119	1.844	4.792	3.78	8.619	3.09	6.003	5.519	3.037	5.183	7.907	6.788	6.369	4.121	8.539	9.247	5.924	4.063	3.178	7.154	3.784	5.741	8.529	6.823	3.879	5.086	7.707	5.5	7.805	6.293	3.326	1.746	6.117	4.673	4.42	1.748	3.404	1.555	6.624	1.226	2.399	1.919	2.309	1.653	2.185	4.862	4.248	3.994	1.429	4.14	3.839	0.914	2.61	7.463	1.767	3.597	1.227	2.161	5.962	8.422	1.414	1.168	12.463	3.708	1.888	3.091	6.281	5.199	4.267	4.912	4.125	3.446	4.888	4.973	2.968	3.85	3.885	4.305	2.011	4.366	5.837	8.763	7.754	1.378	3.108	3.434	6.797	5.723	1.483	4.097	2.374	2.909	4.485	1.66	4.393	4.364	3.732	4.274	4.765	5.404	5.697	2.554	2.83	6.591	0.939	5.04	3.903	4.189	7.012	3.607	5.91	3.297	6.885	4.82	7.488	3.888	8.37	2.332	5.963	4.47	6.17	8.181	5.268	6.143	3.374	6.447	5.193	3.629	4.164	3.835	3.451	4.57	2.978	3.89	3.492	2.213	7.126	7.77	4.256	3.516	4.931	2.01	8.895	3.908	4.864	5.308	8.721	3.518	8.426	6.896	5.223	4.453	4.416	7.099	5.21	6.73	10.449	5.74	7.005	3.075	6.431	7.64	4.717	6.633	2.429	4.836	2.183	2.162	7.847	2.106	2.398	5.737	2.647	6	9.083	6.111	3.331	3.562	5.326	3.937	6.165	4.661	3.196	2.709	6.389	3.562	5.673	3.246	4.177	2.203	8.731	2.328	3.495	5.281	1.931	2.17	6.604	4.996	4.897	7.945	6.413	4.325	4.918	4.943	9.529	7.657	6.082	1.541	4.881	9.09	4.027	3.802	3.53	2.901	10.38	4.292	5.826	5.998	7.822	1.925	5.004	2.8	3.406	2.141	3.941	2.956	4.135	3.786	0.511	8.614	3.585	4.165	7.902	1.144	3.599	3.163	5.674	4.674	0.874	0.576	0.557	4.202	1.617	4.357	6.152	4.722	3.477	3.047	4.216	4.064	3.691	0.821	8.458	6.254	1.716	1.802	7.99	6.148	3.95	3.983	3.975	1.038	2.622	3.04	3.924	2.464	6.189	4.098	6.009	5.693	3.068	5.663	1.585	1.965	5.096	3.69	2.398	4.318	9.113	1.282	5.852	5.542	6.663	4.813	2.692	3.725	2.306	6.045	8.326	3.568	6.461	7.881	2.669	8.59	3.388	1.476	2.321	4.372	3.899	5.255	4.861	8.295	2.971	4.803	10.02	7.928	3.37	4.933	2.587	13.516	12.02	9.739	9.546	3.763	6.079	7.12	7.689	5.995	3.753	2.116	2.191	7.713	5.214	2.196	4.388	2.995	5.915	4.649	8.51	2.061	3.505	7.52	3.086	5.341	7.929	5.386	7.175	1.984	2	3.709	5.524	4.859	9.294	5.679	7.94	5.649	4.295	4.482	3.295	4.661	8.067	4.388	4.146	4.944	4.437	7.527	1.498	3.64	2.61	5.573	7.138	5.067	1.94	11.668	6.901	5.864	1.828	3.882	3.246	2.752	5.943	8.042	3.068	1.874	6.317	3.869	2.237	3.672	6.758	7.45	3.637	13.888	5.308	4.206	3.521	3.164	6.875	3.497	2.786	4.746	7.555	3.783	2.064	7.052	14.117	6.375	9.23	3.442	5.017	7.593	4.772	6.019	12.118	3.887	4.56	3.732	6.634	3.737	7.218	3.315	6.331	2.701	2.45	6.407	0.949	4.3	3.516	4.805	6.156	3.164	4.194	4.838	9.24	8.746	5.29	6.965	4.46	7.931	5.416	6.99	3.007	4.035	6.121	3.203	2.337	2.058	2.815	4.359	2.466	1.92	2.867	1.966	1.753	2.225	1.278	2.665	5.111	1.61	3.521	2.372	1.863	4.029	2.822	2.386	5.148	6.527	5.11	2.326	3.251	2.897	4.528	1.922	3.303	3.853	0.785	1.738	2.359	4.766	2.494	4.891	2.025	4.29	2.207	5.245	4.182	7.133	4.243	7.182	3.995	1.796	9.543	7.668	5.153	5.266	2.447	10.009	7.961	7.11	6.678	7.694	4.121	2.968	5.405	2.012	2.147	3.169	6.461	5.822	4.635	6.693	3.189	5.473	7.267	0.196	1.433	2.167	9.508	3.621	5.824	1.608	3.972	2.694	3.674	3.632	5.739	3.826	5.22	3.058	4.629	3.303	9.359	4.581	1.888	4.473	7.767	6.663	3.165	3.956	6.882	7.449	1.922	3.349	4.985	3.048	1.659	4.144	7.065	3.375	4.116	2.127	2.304	6.237	7.762	2.401	3.188	1.428	6.891	1.516	5.291	4.329	1.585	3.995	7.298	2.885	4.274	8.526	3.556	2.298	3.429	3.466	4.239	3.363	5.942	5.664	3.507	3.757	2.456	2.572	2.206	1.092	1.182	2.243	6.586	4.35	2.385	1.931	2.54	8.024	4.518	1.578	2.978	1.746	1.656	7.69	4.419	8.989	6.004	2.366	3.773	3.426	3.52	5.531	1.434	1.295	2.478	1.794	2.205	3.6	2.014	2.911	5.032	5.465	5.763	3.465	4.111	5.947	0.864	4.251	4.251	3.646	2.56	5.747	7.156	7.929	5.579	2.948	2.371	9.914	4.836	4.627	4.324	3.11	3.583	2.269	6.828	3.899	1.698	2.855	8.633	2.486	3.437	5.766	4.608	8.74	3.265	6.422	5.445	6.665	1.237	2.782	4.166	2.534	4.483	7.352	3.74	3.338	4.853	2.362	7.001	6.924	3.829	9.251	6.626	8.356	5.783	7.879	2.945	7.421	1.393	1.359	2.542	6.19	7.16	7.011	6.065	4.095	3.909	9.061	1.658	4.478	3.609	1.64	5.264	9.016	8.812	3.927	7.759	8.55	4.319	8.922	9.429	8.794	1.772	4.176	6.972	5.487	1.89	5.965	9.163	5.317	5.629	4.726	4.93	5.22	2.077	1.751	4.731	7.479	7.713	3.152	5.26	6.001	4.73	6.56	3.443	4.879	4.468	5.189	4.339	5.402	7.028	2.127	1.083	2.063	2.365	2.703	3.776	6.453	8.186	4.482	4.226	9.917	7.078	7.4	6.124	9.441	7.228	4.525	3.337	6.924	4.546	4.474	7.93	2.969	4.371	8.438	6.249	5.11	0.72	3.417	9.615	1.397	4.691	3.581	0.886	4.105	1.418	1.684	4.672	2.093	1.181	6.378	6.111	2.361	5.604	3.465	4.071	0.477	3.749	6.08	8.004	9.206	4.533	5.773	2.374	0.537	1.89	3.223	6.596	3.966	2.914	1.457	3.255	3.431	2.746	1.244	0.323	3.056	2.429	5.574	6.166	3.098	2.594	7.38	3.516	4.79	3.236	4.342	4.681	5.633	1.804	0.906	10.855	4.121	1.76	5.958	3.733	3.307	6.351	5.126	4.815	3.483	5.623	5.788	8.009	2.589	2.838	8.14	7.102	3.659	4.328	6.416	4.875	6.236	5.047	5.257	4.786	8.134	6.723	2.692	4.028	2.413	4.187	5.939	4.886	6.19	2.198	2.312	7.575	5.752	2.275	3.756	3.286	2.541	4.006	1.534	7.612	6.187	4.602	8.183	0.914	3.307	4.266	5.21	8.189	3.679	5.528	3.282	3.687	5.961	3.095	3.227	3.268	2.62	6.825	2.632	4.063	7.214	6.889	4.27	10.405	0.97	8.481	3.227	5.465	4.262	8.195	2.959	3.711	4.791	2.651	6.159	4.725	7.526	5.237	4.336	3.843	3.861	3.579	6.424	4.841	4.898	7.658	4.188	2.683	2.11	7.736	1.699	3.205	4.392	5.24	5.654	3.927	7.212	1.993	8	9.273	8.015	8.198	9.061	7.982	3.392	8.23	7.681	3.571	5.938	8.994	1.014	5.792	1.169	5.893	5.724	3.441	3.195	3.514	1.074	6.801	3.05	4.42	2.698	5.265	4.602	3.132	3.595	3.491	8.893	2.442	6.466	4.315	5.517	3.355	5.85	5.105	3.897	4.321	2.578	5.638	7.028	5.033	8.495	2.941	3.77	10.784	6.089	2.044	8.173	3.737	5.092	6.051	2.526	4.914	2.179	2.843	3.364	6.096	4.784	5.138	5.059	4.698	3.848	5.759	8.512	6.255	3.04	5.854	6.61	0.415	6.976	2.156	5.48	4.124	4.015	5.316	7.244	5.673	5.925	3.488	3.02	6.347	1.492	6.879	5.209	8.669	6.375	2.293	5.703	6.229	3.219	1.748	7.579	4.215	5.489	2.641	3.308	7.133	6.199	3.806	3.769	2.351	6.72	5.241	3.162	6.065	6.842	6.65	3.939	8.448	4.476	3.897	2.156	6.329	3.466	4.213	6.594	3.032	3.781	3.818	5.947	5.226	2.34	4.063	4.157	2.537	3.067	6.075	5.276	1.619	5.315	3.747	5.272	7.171	8.023	3.852	6.226	8.318	5.234	1.716	4.54	3.029	6.958	6.099	8.176	3.65	5.207	1.097	6.568	2.028	4.456	5.108	1.742	5.062	3.949	6.246	4.104	4.352	7.218	8.229	9.658	6.005	3.025	8.398	4.7	6.004	8.139	5.098	4.255	3.594	2.494	2.656	3.989	2.121	3.135	2.717	4.529	6.129	0.602	4.287	3.738	1.589	2.576	0.805	0.848	1.796	5.017	1.948	2.727	2.937	0.323	3.488	4.465	1.643	1.583	0.213	5.265	5.036	2.868	4.343	5.656	8.872	3.942	4.706	5.364	2.951	1.55	5.927	3.54	4.12	4.743	2.748	4.282	7.098	3.246	7.353	5.523	8.6	6.889	4.105	5.642	4.299	4.555	1.87	4.66	3.668	3.711	2.612	4.23	7.058	1.774	4.262	4.306	7.823	5.097	4.073	3.743	6.519	4.209	6.625	4.199	4.148	5.697	5.805	1.827	3.535	4.845	5.58	5.372	8.069	5.466	4.332	2.444	2.804	3.321	5.449	6.245	1.015	5.603	3.744	6.066	7.015	5.042	4.987	5.731	4.118	5.33	6.992	6.482	4.534	4.243	1.83	2.753	3.923	3.803	6.275	5.762	2.088	5.604	4.79	11.728	10.586	11.901	7.854	10.57	9.038	3.457	8.217	8.158	4.099	3.101	5.75	3.124	0.55	3.19	2.877	6.789	5.004	4.439	6.031	2.362	2.998	4.763	6.17	1.691	6.12	3.384	4.461	2.439	5.377	6.089	9.127	2.95	5.67	1.305	4.65	6.098	4.009	2.71	4.168	3.184	1.198	4.719	3.972	5.189	4.772	4.537	3.175	2.571	2.443	3.658	5	6.809	3.158	3.806	4.581	4.32	5.008	2.638	1.728	7.062	1.214	4.388	4.598	6.336	3.292	6.109	2.859	5.029	2.518	5.985	3.149	5.979	7.345	2.339	4.36	7.649	5.022	2.118	5.012	7.423	3.214	4.146	1.69	6.511	3.696	7.213	2.924	5.501	3.655	2.605	0.772	5.697	4.717	5.334	6.064	2.348	6.534	2.149	5.824	1.953	6.506	2.44	5.898	4.658	5.901	2.67	9.519	5.171	7.654	7.485	5.549	5.21	4.644	7.52	5.278	2.168	5.891	6.549	3.564	4.247	8.172	4.268	7.839	2.896	10.217	6.764	6.832	3.995	4.526	7.508	2.429	2.389	3.973	2.519	6.024	1.539	3.804	5.815	4.975	6.687	1.483	4.561	1.196	4.83	1.589	5.534	3.785	2.138	1.146	3.424	8.083	3.72	4.781	7.604	1.754	3.047	9.007	7.798	4.767	1.633	2.711	1.727	3.928	4.006	1.964	3.434	7.295	4.865	6.378	6.658	3.73	1.209	4.288	0.44	1.468	2.86	3.002	5.057	4.902	5.896	4.335	5.472	3.143	7.729	4.943	5.588	4.977	2.983	1.246	4.611	5.892	3.593	4.551	8.267	5.247	5.014	5.346	5.913	0.828	5.179	1.726	9.84	8.421	6.416	1.74	8.123	6.965	7.35	6.426	7.269	10.216	1.695	5.447	5.042	2.791	3.892	4.493	6.029	10.326	5.712	9.596	5.116	6.976	4.382	4.149	3.587	6.519	3.462	5.131	3.986	1.715	7.304	6.96	6.762	7.063	7.111	2.788	3.255	7.072	4.511	7.083	3.415	4.189	4.475	4.573	2.887	4.164	5.972	4.351	7.567	9.646	8.314	7.521	1.565	1.962	3.883	2.393	5.589	1.892	5.326	5.79	9.165	2.895	6.238	8.142	3.922	9.401	0.901	3.824	5.643	3.837	2.636	5.298	3.327	5.863	5.332	2.13	2.494	3.377	7.341	2.657	3.215	1.708	1.353	1.624	6.14	1.834	7.427	1.519	3.85	3.191	5.404	4.381	4.415	3.29	2.465	4.647	4.956	3.894	0.657	4.015	6.276	6.674	2.685	4.162	3.478	2.023	5.492	2.638	3.114	5.784	6.228	6.67	0.51	2.985	5.996	7.272	6.205	6.464	3.982	6.241	3.093	0.19	2.726	8.369	6.001	3.978	7.31	8.444	7.729	5.987	4.977	4.667	3.645	7.328	3.288	4.074	4.949	5.679	3.45	8.138	5.934	2.676	2.491	3.508	4.026	7.132	6.683	5.186	4.995	2.446	5.388	1.201	5.501	7.897	3.761	2.742	8.136	3.304	4.59	8.845	2.149	3.111	7.635	5.333	4.241	8.354	6.892	2.743	4.039	6.748	5.179	5.103	3.947	4.526	4.658	7.547	4.85	4.155	5.166	4.648	4.611	6.694	2.82	4.614	4.021	7.471	2.651	8.837	6.605	9.654	4.933	4.426	7.391	4.315	5.06	7.517	1.426	5.694	4.659	6.3	5.816	2.137	4.705	5.922	0.865	3.895	2.646	3.718	3.819	5.007	4.643	6.446	9.634	7.707	3.424	3.378	3.665	7.184	6.661	5.547	4.413	6.273	7.177	4.144	2.153	4.481	2.515	0.209	4.822	9.85	8.028	2.559	5.916	1.956	1.709	1.407	5.968	4.697	2.244	4.324	0.376	2.515	4.556	5.838	2.18	7.153	8.331	0.938	5.071	3.838	2.88	3.184	5.198	2.333	6.181	2.225	8.372	1.704	1.385	3.156	9.683	8.204	5.017	5.096	2.97	4.616	0.769	3.026	2.24	1.814	4.597	2.485	5.534	5.104	6.023	4.696	5.515	2.983	5.016	5.405	3.187	0.499	3.948	2.624	6.113	7.592	7.792	2.757	2.112	7.592	7.937	4.977	3.198	9.497	5.107	3.235	2.174	3.872	6.62	3.802	5.596	5.773	2.856	6.167	4.014	6.151	12.481	8.742	7.016	6.396	2.259	4.251	3.977	8.203	1.621	3.249	4.031	5.391	2.68	4.111	4.018	2.872	6.09	6.437	4.672	3.826	5.123	2.626	5.065	5.379	7.318	6.443	3.379	2.932	3.864	8.202	5.958	10.502	2.952	2.331	7.464	4.21	6.65	5.237	4.848	2.197	4.689	5.943	4.594	3.056	1.961	1.001	7.209	4.549	6.276	4.042	5.064	4.21	1.769	4.265	7.581	4.989	2.479	1.301	3.659	4.495	2.912	3.482	4.255	1.002	7.009	1.293	1.283	3.842	1.703	1.442	6.487	8.136	6.122	9.643	8.76	5.164	6.501	6.366	5.866	7.003	4.941	1.745	1.996	1.914	7.411	7.818	1.538	3.47	7.731	5.617	2.625	4.145	9.994	7.49	5.586	8.605	4.874	6.343	6.131	3.578	5.578	3.45	4.956	4.135	8.482	4.118	6.125	3.451	6.388	3.314	4.659	5.382	8.706	4.601	7.821	4.744	4.46	6.592	2.75	7.422	7.255	7.25	4.9	6.646	1.423	4.611	5.514	5.444	8.165	8.063	6.243	5.633	9.147	10.451	6.952	5.456	4.213	5.415	4.215	5.836	6.309	5.22	4.888	9.148	2.286	3.917	3.071	4.13	2.703	5.803	6.468	4.802	3.291	4.055	9.205	11.216	4.97	4.92	4.424	3.522	5.966	4.965	1.83	2.534	5.23	8.394	7.016	4.075	1.136	3.111	2.034	4.668	4.864	5.708	6.175	6.277	10.879	5.06	1.829	2.938	3.9	5.678	4.4	5.383	3.927	4.759	2.993	8.423	4.179	4.63	5.76	3.644	3.177	10.32	1.66	4.008	8.992	5.105	6.309	3.092	6.01	2.655	3.609	3.941	3.571	2.87	5.14	3.905	4.525	3.253	5.899	3.565	5.604	9.102	3.46	4.647	1.477	7.735	1.032	4.469	1.064	1.612	2.846	1.277	1.725	1.862	3.581	5.445	5.342	4.113	3.906	4.422	5.625	4.834	2.694	2.071	1.663	4.807	2.577	0.449	5.867	2.392	3.494	4.578	1.694	2.46	5.367	3.526	3.3	5.153	12.471	4.845	4.021	8.408	0.498	2.837	4.344	6.771	4.216	1.655	4.648	7.009	4.136	3.314	3.537	3.949	7.256	3.421	1.705	4.336	4.002	7.188	8.08	1.148	3.387	8.672	5.333	5.962	2.503	9.639	6.596	5.552	1.686	5.12	4.578	5.589	1.477	3.4	4.468	3.081	9.592	8.531	4.277	8.671	4.935	7.92	10.301	2.075	2.242	7.592	4.929	2.357	2.116	4.527	2.949	4.435	3.507	7.402	2.596	4.343	6.519	5.247	4.939	9.01	5.038	4.414	5.479	1.334	1.823	4.387	6.315	2.594	4.279	5.277	6.261	3.861	8.093	5.255	8.207	3.483	3.215	4.154	3.37	6.7	2.431	1.642	3.462	1.521	2.157	2.443	2.009	4.572	6.32	6.913	6.645	5.225	7.16	8.499	3.223	5.462	5.903	3.663	3.702	8.052	4.304	4.82	3.642	7.125	6.134	1.967	7.611	4.892	7.369	4.234	4.22	4.042	2.872	4.665	9.34	7.779	4.67	0.654	9.119	6.078	2.419	7.25	2.481	5.6	5.188	3.675	4.316	4.504	4.575	3.558	6.596	3.831	6.649	2.103	11.005	7.814	1.122	2.101	7.362	5.407	4.79	4.496	3.132	6.683	5.021	4.6	5.659	5.668	2.517	1.982	9.321	2.934	4.449	6.661	1.087	8.902	4.065	3.824	2.203	6.389	5.477	3.18	4.533	11.879	2.491	7.869	8.253	6.78	7.335	4.65	6.596	2.149	6.758	4.422	3.513	3.666	4.228	6.35	0.981	7.862	5.827	1.03	4.639	2.564	4.858	4.249	4.055	3.439	4.593	5.134	8.56	1.207	1.696	5.811	4.866	4.097	5.734	6.519	4.269	2.813	2.228	3.531	3.372	6.378	9.46	3.039	5.762	4.746	8.737	7.811	9.519	10.607	5.363	3.024	3.5	5.772	6.243	7.163	8.016	5.061	3.514	4.213	2.625	6.718	7.062	4.859	2.863	2.688	2.121	8.352	4.798	4.268	5.784	2.925	4.174	3.759	1.624	6.622	3.511	3.551	3.578	1.686	4.039	7.817	3.82	8.692	3.99	8.351	3.922	1.723	2.588	1.244	5.224	6.825	4.839	3.704	6.564	3.55	4.769	5.959	10.857	1.534	4.026	6.714	3.41	6.236	4.076	4.052	9.863	2.191	4.866	4.732	5.148	3.481	5.065	3.189	3.174	5.707	2.595	5.586	8.021	6.139	4.139	2.194	3.298	7.304	9.311	0.79	10.647	8.86	3.831	6.613	4.087	8.506	3.828	1.891	4.455	4.473	3.374	2.473	3.048	7.32	4.445	4.937	3.863	6.884	2.343	4.414	4.214	1.483	3.656	2.027	0.694	5.609	5.245	4.173	3.671	3.04	5.333	4.846	10.319	6.772	2.379	6.007	6.125	4.992	6.836	4.625	2.53	1.989	5.559	4.466	6.958	1.608	5.316	2.213	5.211	5.057	1.258	6.352	1.775	2.969	3.613	5.353	3.375	5.821	5.685	8.662	9.711	3.573	0.985	4.003	1.641	5.461	8.189	7.951	9.021	7.43	3.099	7.533	6.884	7.879	4.304	2.05	5.413	3.332	2.087	3.34	4.31	3.614	5.414	4.802	3.812	1.654	5.388	5.223	6.054	3.456	1.243	2.021	2.576	2.931	4.066	4.092	3.652	1.355	0.547	1.935	2.919	2.626	1.627	4.764	5.11	3.823	5.252	5.367	7.564	9.827	6.228	5.521	5.577	4.604	5.38	3.885	4.406	6.638	4.002	6.757	1.063	2.744	2.732	2.912	10.777	5.007	3.873	6.183	7.824	5.012	3.352	4.21	4.456	4.708	10.171	2.51	3.524	7.595	1.602	2.843	5.468	2.282	4.499	3.274	3.065	3.134	6.655	3.993	4.4	4.084	5.517	5.046	5.017	1.94	1.642	4.69	2.562	4.834	4.91	2.533	3.553	7.711	2.431	1.675	6.337	4.096	1.081	4.733	3.682	6.421	8.732	10.614	9.401	6.436	8.275	7.22	6.465	5.794	6.8	5.87	5.756	4.84	0.73	5.163	8.617	6.539	5.952	3.693	4.659	6.118	4.555	7.199	5.693	0.839	5.989	5.369	8.634	2.723	4.915	7.545	4.768	3.655	3.177	1.591	5.239	4.477	5.605	1.024	7.403	7.754	6.087	6.995	7.132	3.528	6.512	3.866	1.699	3.714	0.652	3.237	2.179	3.855	3.005	4.041	4.228	2.854	5.095	3.828	6.921	2.562	6.131	4.838	2.536	4.232	2.321	2.081	7.337	2.608	4.412	5.04	4.19	4.059	1.113	5.988	6.086	3.482	6.387	8.483	2.869	4.554	3.196	6.898	2.966	3.803	3.628	5.155	1.02	6.367	7.417	7.144	6.451	4.336	1.63	3.843	2.851	8.492	3.392	4.643	5.749	7.989	8.48	4.519	5.037	2.616	3.656	7.578	5.55	2.449	6.806	7.917	2.821	1.66	7.197	9.888	3.102	3.22	3.676	3.552	7.94	5.309	3.134	7.721	3.865	5.885	6.119	4.477	5.082	2.802	6.725	1.239	2.278	4.073	1.304	5.53	2.999	3.325	3.314	2.775	1.975	5.32	2.269	7.611	1.99	10.776	0.784	3.146	1.751	2.872	5.772	2.203	5.052	5.454	2.094	1.178	4.567	2.229	8.616	1.942	3.264	5.943	3.745	0.869	0.86	3.09	4.666	3.971	4.833	1.492	8.692	2.352	0.702	5.249	2.029	10.861	6.128	5.309	1.823	6.357	4.284	2.837	6.774	5.547	3.196	5.095	4.883	2.192	3.083	6.122	5.462	5.082	2.896	4.193	2.994	6.262	4.602	6.915	2.479	3.025	5.543	7.279	6.584	3.935	3.872	5.122	4.018	4.783	4.509	6.446	5.265	0.589	0.203	5.358	1.906	3.112	1.161	0	0.469	0.366	0.361	0.721	0.652	1.415	0.17	0.919	0.13	0.888	0.252	1.983	3.132	1.868	1.411	0.81	0.33	0.303	0.999	0.959	0.354	0.657	0.714	1.534	2.254	3.22	1.207	1.072	2.393	3.421	0.621	1.018	4.681	0	1.051	1.6	2.127	1.025	0.349	0.413	3.359	1.42	8.467	0.749	1.282	0.741	0.776	1.627	0.138	1.174	1.012	0.423	1.534	0.688	0.488	0.99	0.12	0.245	2.725	0.186	2.146	0.513	1.934	0.347	0.342	1.883	1.065	0.117	0.337	0	3.345	0.228	2.256	0.347	0.321	0	0.397	0.362	0.902	0.965	0.17	0.119	1.227	1.05	0	0.648	0	1.497	0.883	0.35	0.291	2.12	2.885	0.72	0.11	1.532	0.093	0.824	0.594	1.144	0.088	1.237	0.166	0	0.668	2.542	0.839	2.242	0.474	0	0.369	0.427	1.578	0.233	0.393	0.109	0.164	0	0.927	0.333	1.6	0.47	0	0.39	0.565	0.462	0.263	2.242	0.955	0.359	0.701	0.227	0.637	1.208	0.042	0.362	0	0.973	0	0.269	2.26	0.341	1.442	0	0	0.55	0.907	0	0.184	0.58	0.979	1.3	0.376	1.122	0	0.141	0	0.526	0.942	0.55	1.037	0	0.287	0	0.649	0.417	0.256	0.334	0.584	0.078	0.387	1.738	1.005	0.718	0	0.229	0	0.265	0	0.228	0.635	0	0.247	0	0	0	0	0	0	0.384	0	0.053	0	0.409	0	0.839	0	1.245	0.393	0	0	2.375	0.353	0	0	0.744	0.194	0	0.451	0.212	0.852	0	0.307	0	0.318	0	1.83	0.643	0.653	0	0	0.414	3.662	0	0	0.438	1.766	0.34
FAC1398	CD	Young	4.846	3.267	7.244	6.83	7.808	5.438	2.501	5.284	3.048	1.326	2.924	5.796	5.913	3.757	6.49	4.092	2.13	6.081	4.818	4.516	2.263	7.794	4.083	6.734	5.357	10.716	2.881	1.404	5.606	8.831	11.336	9.622	4.461	6.201	4.703	2.267	7.387	0.886	8.287	2.992	3.265	7.296	6.801	1.308	5.3	4.601	3.599	5.372	5.792	10.199	2.165	6.713	2.99	2.672	4.836	4.48	5.174	4.122	7.444	7.151	1.657	7.905	3.737	2.238	7.93	8.946	2.227	5.899	3.695	7.984	8.107	7.202	3.06	3.038	2.475	7.112	1.967	4.597	0.516	3.563	3.339	4.813	6.753	2.405	3.816	3.08	2.397	4.785	2.189	3.932	4.685	1.646	5.674	3.55	7.022	3.391	4.182	5.212	4.156	2.387	3.272	5.988	2.583	2.742	5.056	4.844	2.782	1.836	4.811	3.252	1.479	4.829	4.659	2.581	2.185	5.678	4.202	8.861	3.986	4.853	3.059	4.959	3.308	2.556	7.402	2.935	6.031	3.812	5.325	5.722	5.22	3.984	6.119	3.674	7.473	1.796	7.628	2.553	3.016	7.713	4.597	7.73	5.206	7.696	4.359	5.261	4.793	3.434	2.244	6.448	8.001	8.406	1.832	3.829	4.295	7.255	3.35	1.61	4.243	2.26	5.337	4.427	3.497	5.039	3.196	3.23	4.401	3.549	2.491	3.423	1.758	3.112	2.039	1.129	3.127	8.431	1.063	1.07	5.878	3.566	1.38	3.106	1.663	2.14	6.078	1.081	6.018	1.83	3.453	1.317	0.782	4.441	0.529	3.395	0.762	1.412	2.985	0.819	1.568	1.479	3.317	2.566	3.182	2.976	0.754	5.66	2.912	1.667	6.463	3.461	7.301	4.721	3.849	0.317	0.429	2.157	3.023	2.604	3.202	3.337	5.099	6.636	4.863	3.748	5.473	5.167	3.238	1.115	4.471	4.682	3.662	0.997	7.206	5.708	5.463	3.649	4.053	3.196	4.324	5.801	3.668	4.693	2.511	8.595	5.532	4.425	4.526	4.072	3.158	4.622	4.511	4.62	3.712	7.24	3.947	1.652	4.961	2.399	4.693	3.499	8.829	6.67	4.305	3.13	8.128	5.026	3.819	7.175	4.468	5.903	6.058	7.783	6.528	3.469	0.667	11.586	15.28	7.43	2.656	2.028	4.388	4.916	1.4	3.287	0.888	1.03	5.061	3.304	2.663	8.231	6.614	7.032	6.894	3.377	2.84	7.283	5.65	2.111	7.117	4.412	3.598	8.355	7.054	3.204	7.323	1.636	4.472	6.527	3.074	3.632	3.863	4.917	10.201	8.563	2.827	4.221	7.059	9.049	7.688	4.534	8.178	5.654	3.859	8.421	2.93	8.058	5.123	10.618	4.756	5.922	4.579	11.551	3.624	2.178	4.109	0.992	5.732	3.64	9.04	3.849	4.857	5.099	2.39	1.852	4.663	6.106	8.676	2.372	2.676	5.089	0.635	4.718	5.876	8.037	4.783	1.823	2.606	7.415	4.792	7.066	5.558	5.966	2.158	6.299	4.327	1.212	3.384	1.894	7.006	3.503	4.264	3.433	6.625	2.121	6.283	7.7	4.675	5.115	3.98	7.391	3.475	5.744	4.843	8.159	5.8	10.268	8.655	7.015	4.96	6.432	2.689	4.067	3.636	6.113	1.283	5.281	5.835	3.204	5.331	0.84	4.841	3.944	2.722	5.531	0.886	4.028	1.171	2.057	1.023	7.527	4.243	3.914	4.343	1.162	4.509	6.869	4.102	3.177	5.81	3.551	4.288	0.409	4.48	3.098	5.669	1.668	9.254	0.94	2.383	6.073	3.394	3.109	1.689	3.786	4.213	2.374	6.871	0.173	5.634	11.311	4.208	1.685	1.941	2.869	3.726	4.433	1.127	9.049	3.639	1.28	9.193	3.634	3.712	5.848	7.508	7.723	0.476	3.104	2.165	2.39	1.222	2.021	2.287	5.923	2.889	2.772	7.142	5.182	3.817	6.933	4.304	3.57	6.329	7.772	3.361	2.778	4.565	4.655	6.731	3.762	1.612	9.648	3.935	4.985	2.716	0.784	3.153	3.903	6.663	4.837	12.018	1.406	4.19	2.381	4.605	7.441	4.288	3.747	2.32	7.737	2.878	1.581	8.095	0.41	3.96	4.982	4.695	3.208	2.723	5.234	4.151	7.867	2.882	7.576	8.093	5.374	4.981	4.135	6.852	5.183	1.7	5.282	6.966	3.59	6.585	4.847	5.617	0.488	7.559	2.945	2.046	1.476	2.967	4.653	3.146	4.36	3.899	6.044	3.768	4.446	4.73	6.06	9.202	4.723	4.269	8.715	5.195	3.377	5.561	2.351	6.823	5.61	7.986	4.956	3.177	5.512	6.83	5.142	8.13	2.794	3.805	8.381	3.987	10.742	6.953	5.154	3.569	10.095	6.873	5.286	6.445	9.529	4.955	5.134	8.368	6.157	4.179	7.811	3.813	1.9	4.677	6.825	0.973	5.038	1.029	4.342	3.896	1.751	1.645	4.92	1.117	3.398	4.64	4.885	4.342	2.758	5.146	1.571	8.877	8.51	5.617	3.515	6.845	4.815	4.141	3.977	5.257	4.329	3.917	1.655	1.877	1.347	5.36	5.755	1.861	5.798	3.91	3.434	1.721	2.722	7.267	3.704	3.198	5.338	2.488	1.16	2.96	2.92	4.593	3.735	2.588	2.602	5.872	1.091	7.193	11.712	5.879	3.951	3.964	2.467	7.713	2.177	8.932	3.248	1.133	5.03	9.422	7.267	4.738	6.874	8.31	2.152	9.077	4.182	6.166	5.556	3.202	1.463	4.008	0.123	5.005	6.675	4.789	6.122	2.738	3.943	10.826	12.772	15.323	5.123	2.703	2.389	5.889	2.873	7.708	2.869	5.257	7.858	4.608	3.343	7.141	6.827	7.969	8.418	5.217	9.832	7.281	3.754	5.656	4.656	3.996	8.766	3.755	5.394	5.441	8.162	5.77	6.082	5.59	6.555	3.818	0.255	7.778	2.929	8.226	5.479	4.005	12.581	7.088	9.331	3.182	4.866	5.119	4.036	5.02	3.095	4.107	8.915	6.864	6.948	6.204	2.642	6.154	3.329	3.901	5.335	6.968	8.606	8.817	4.65	8.893	4.409	3.597	0.225	12.752	5.324	6.34	4.422	4.207	8.997	3.165	6.244	5.766	8.971	3.987	5.334	5.308	2.776	3.586	3.455	5.397	1.451	3.284	3.811	3.7	4.714	6.614	5.018	1.157	2.885	1.858	5.225	8.837	3.17	5.655	0.444	2.954	8.943	4.673	3.97	3.255	4.308	6.561	6.002	4.562	3.601	0.652	5.691	4.857	2.581	3.426	10.976	3.691	5.828	0.417	3.965	1.432	2.072	3.794	11.107	4.853	4.125	4.077	5.13	7.414	5.878	2.704	5.777	3.444	2.627	3.79	5.643	7.581	6.789	5.602	4.413	7.258	2.653	3.799	0.078	6.516	2.725	2.046	5.189	3.503	6.133	3.753	4.915	2.884	8.495	5.288	1.89	4.681	4.975	6.2	4.505	6.753	8.813	3.955	3.714	8.059	4.567	8.672	2.359	4.854	4.337	1.987	2.002	4.774	3.829	8.402	2.828	5.708	5.047	2.927	4.845	7.838	6.559	5.686	3.271	8.392	8.945	5.635	2.746	4.362	6.505	3.597	6.564	8.303	4.685	4.126	2.835	7.438	5.258	7.613	7.023	3.939	0.443	5.339	3.597	3.255	1.522	2.957	1.788	6.813	0.269	3.071	2.126	1.438	1.874	2.622	3.794	3.422	4.228	1.226	4.459	4.334	0.673	2.563	6.569	1.736	2.919	0.952	1.745	5.256	7.897	1.012	0.611	10.389	3.004	2.144	3.769	6.979	5.002	4.181	4.583	3.475	3.331	4.6	5.071	3.188	3.16	3.608	4.874	2.315	3.242	5.882	8.96	7.752	1.235	2.402	3.125	6.311	5.396	2.554	4.349	1.955	2.483	4.329	1.674	3.632	3.453	3.566	3.315	4.522	5.567	6.066	1.64	2.144	5.262	1.593	4.791	3.601	3.519	5.383	3.805	4.952	3.677	6.976	4.615	6.79	4.143	7.97	2.306	5.493	3.893	5.91	8.378	4.934	5.782	2.772	6.238	3.696	2.334	4.21	3.594	3.337	3.241	2.869	3.655	2.17	1.844	7.242	7.991	3.56	2.752	4.736	2.55	7.68	3.949	4.498	4.515	8.361	3.566	8.056	6.604	4.699	4.807	3.58	6.574	4.582	6.891	10.745	6.104	7.166	2.165	8.255	9.872	3.6	5.994	2.74	4.476	2.413	2.558	7.93	1.609	2.296	7.674	2.542	6.11	9.203	7.015	3.82	3.367	5.235	3.535	5.195	4.891	3.282	2.706	5.95	3.327	5.229	2.579	4.007	3.392	8.928	2.695	2.954	5.286	2.652	1.815	6.007	4.531	5.065	7.15	6.043	2.64	3.312	4.725	9.632	7.046	5.79	2.053	4.546	9.055	3.78	3.299	2.57	3.341	10.437	3.649	4.73	5.175	7.68	3.515	4.53	2.425	3.558	1.644	3.859	3.509	3.506	4.632	0.475	7.824	3.213	4.077	6.354	0.596	3.062	3.9	4.694	3.511	0.252	0.357	0.958	2.249	1.533	4.448	5.693	5.416	2.876	2.888	3.397	2.989	3.75	1.266	8.392	5.759	1.873	1.471	8.12	6.366	3.323	2.476	5.548	0.786	3.359	1.86	3.026	2.361	5.663	2.754	6.041	5.206	2.494	5.242	1.034	2.113	3.992	3.704	1.851	4.451	9.35	1.209	6.277	4.926	6.936	4.483	2.454	2.801	1.841	5.432	7.922	4.085	6.533	7.942	2.124	8.253	3.87	0.725	2.627	3.855	3.711	4.82	4.608	8.281	3.379	4.503	10.159	7.708	2.746	5.099	1.743	13.183	12.771	9.222	10.125	4.268	5.699	5.218	7.106	5.642	3.164	2.379	2.282	6.799	5.181	1.653	3.272	2.885	6.067	4.057	7.975	1.881	2.756	7.559	2.775	4.816	8.92	5.295	6.664	1.471	2.041	2.44	4.385	3.046	9.474	7.084	8.324	4.971	5.738	4.934	2.83	4.71	8.054	3.679	3.727	3.403	2.609	7.21	0.542	3.19	2.142	5.783	7.37	6.648	5.824	11.275	6.508	4.862	2.041	2.169	1.271	2.082	5.521	7.578	3.014	1.984	4.861	3.033	1.849	2.922	6.206	7.002	3.522	13.004	3.79	3.3	2.741	3.278	5.374	2.865	2.105	4.59	7.424	3.495	1.791	6.71	14.453	5.98	9.312	3.897	5.09	7.021	4.6	5.68	11.682	4.013	4.423	2.944	6.01	3.631	7.199	2.747	6.006	3.171	2.966	6.24	1.047	3.87	2.106	4.372	5.906	2.398	4.121	4.306	9.487	7.727	5.494	7.337	3.84	8.008	5.203	8.085	2.689	3.409	6.217	2.703	1.538	1.081	2.953	2.878	3.318	1.048	2.538	2.354	1.394	2.265	1.476	1.802	5.331	0.809	3.73	1.543	2.155	3.865	3.638	2.801	3.548	5.329	4.95	2.436	2.294	2.012	4.151	2.295	1.938	1.871	0.582	2.32	2.39	2.872	3.484	4.941	0.794	4.854	1.941	4.777	4.367	7.234	3.73	7.359	4.535	0.979	9.477	7.636	5.445	4.791	0.921	9.691	7.984	7.406	7.405	7.406	3.837	3.294	4.827	1.494	1.784	2.508	5.779	4.607	4.401	6.552	3.078	5.476	6.906	0.486	2.021	1.508	9.565	3.461	4.938	0.596	3.717	1.95	2.944	4.286	5.192	4.189	3.068	1.642	4.814	2.206	9.25	4.604	1.642	4.892	7.824	8.265	2.612	3.687	7.036	6.766	1.554	4.463	4.287	2.846	1.079	4.186	7.6	2.325	3.535	3.088	1.553	6.017	7.305	2.619	3.595	0.601	6.666	0.889	4.715	4.469	2.399	2.774	6.381	2.234	5.54	8.453	3.019	2.897	3.081	2.587	3.162	3.279	5.171	5.247	4.168	3.03	2.447	2.468	2.06	1.327	0.965	2.022	5.928	3.355	1.579	1.986	3.342	7.511	3.888	2.881	2.729	1.955	1.923	8.474	4.099	8.865	4.955	2.104	3.319	3.387	3.162	5.587	1.51	2.51	2.037	1.705	0.818	2.831	3.595	2.803	3.658	5.391	5.66	3.694	3.693	5.701	2.1	3.759	3.923	2.497	3.675	5.067	7.28	8.307	3.45	2.725	2.734	10.079	4.588	4.332	4.268	3.079	2.085	2.333	6.119	3.866	0.543	2.598	8.876	1.776	2.13	5.904	4.488	8.541	3.75	6.67	4.598	5.853	0.582	2.594	3.18	2.378	3.71	6.783	3.263	2.284	4.491	2.44	7.3	6.647	3.679	8.658	6.119	8.605	5.368	8.177	3.27	7.608	0.939	1.073	1.648	5.827	6.784	6.736	5.385	1.913	3.424	8.483	0.238	4.851	2.557	1.943	5.28	8.464	8.755	4.199	7.493	8.76	4.6	9.083	9.076	8.769	0.605	4.331	6.617	5.17	2.011	5.682	9.466	5.034	5.357	4.033	4.201	4.999	0.829	1.914	4.556	7.642	7.369	2.348	7.127	7.304	3.785	6.669	3.149	4.572	4.215	6.029	3.968	5.087	5.067	1.794	1.118	2.393	2.189	2.842	3.088	6.292	7.632	4.361	6.066	9.814	7.778	7.252	5.458	9.042	7.997	3.774	3.706	6.679	5.178	4.703	7.513	2.884	4.521	8.545	5.815	4.383	2.125	3.607	9.374	0.891	4.939	4.338	0.191	4.282	1.401	2.103	6.07	1.953	0.661	6.327	4.798	2.662	6.123	2.438	3.456	0.1	2.611	5.723	7.062	9.016	3.601	5.022	2.834	1.044	1.487	2.709	6.092	3.783	3.558	2.069	4.071	3.057	2.729	1.611	0.468	2.744	2.121	4.712	6.156	2.086	3.09	7.752	3.177	4.312	3.725	3.833	4.165	5.703	1.715	0.961	11.108	3.622	0.728	5.793	4.592	1.968	6.641	5.794	4.627	3.302	6.207	4.628	8.031	2.577	2.692	8.265	7.436	3.7	4.699	5.899	3.777	5.42	4.012	4.489	5.067	7.747	6.793	2.313	3.728	3.614	4.811	5.178	4.397	5.508	2.215	2.408	7.77	5.382	1.851	3.575	2.373	1.681	3.888	1.164	7.901	5.36	3.928	5.998	0.239	3.552	3.734	4.204	7.729	3.611	5.376	3.514	3.843	5.911	3.197	3.344	2.887	1.331	6.389	2.193	3.517	6.583	6.757	4.134	10.234	1.508	8.183	2.14	6.068	5.327	8.029	3.004	5.039	4.633	2.271	5.671	4.315	6.634	4.46	3.799	3.583	4.083	3.974	6.162	3.447	4.808	6.422	3.823	1.963	1.683	8.05	1.317	3.249	3.936	5.001	5.038	2.199	6.719	2.506	7.472	8.733	7.677	8.032	8.747	8.097	3.121	8.343	7.502	3.456	5.587	8.887	1.354	5.894	1.654	5.696	5.68	2.37	3.029	3.09	0.856	6.443	3.08	4.252	1.873	5.709	4.365	2.895	3.336	3.376	9.076	3.419	5.623	4.457	4.655	2.373	3.56	4.198	2.94	3.634	2.44	3.949	7.368	4.205	8.545	3.079	3.453	11.232	5.628	3.159	8.457	3.687	5.482	5.853	1.168	4.734	0.344	2.528	3.713	6.07	3.473	4.954	4.524	4.806	3.241	5.192	8.329	5.461	4.078	6.106	6.101	1.876	6.76	2.141	5.299	3.688	4.077	4.697	6.579	5.808	5.028	3.395	2.874	6.223	2.935	6.86	5.487	8.646	5.795	1.825	5.72	6.083	2.202	0.518	7.764	4.716	5.414	2.797	3.809	7.216	5.747	3.013	2.484	1.845	5.943	4.534	2.059	5.814	6.535	6.717	3.821	8.282	3.85	3.186	2.523	6.326	3.9	4.121	6.945	3.064	3.541	3.93	5.778	4.162	1.443	2.851	4.431	2.871	3.352	5.919	5.063	1.739	5.441	2.988	4.999	7.764	7.451	3.709	5.775	8.605	5.088	1.428	4.691	2.846	6.1	6.218	8.498	3.178	4.834	1.851	5.866	1.354	4.598	4.483	1.966	5.385	4.921	5.631	3.574	4.159	6.722	7.513	9.256	5.636	2.523	8.45	3.971	6.098	8.031	4.631	4.283	5.485	1.937	1.7	3.365	2.374	3.797	2.62	3.948	7.173	0.131	3.844	3.401	1.506	2.891	0.752	0.724	1.412	4.419	2.795	1.241	2.624	0.488	2.79	3.365	2.254	0.687	0.565	6.187	4.626	3.167	3.436	4.133	8.502	3.283	4.735	6.919	3.404	2.793	5.053	4.148	3.675	4.178	2.623	3.699	6.912	3.492	7.269	4.817	8.229	6.59	4.026	4.949	2.695	3.981	2.291	3.978	3.314	3.539	2.819	3.846	6.471	2.297	3.423	3.525	8.343	3.661	3.85	3.037	6.611	3.586	6.423	3.756	3.508	4.966	5.223	1.387	2.959	5.029	4.751	5.305	8.08	4.78	3.876	3.899	2.389	2.844	3.889	5.146	0.181	4.132	3.418	5.245	6.439	5.029	4.643	5.543	3.864	5.161	5.912	5.721	3.97	3.369	1.667	2.048	3.797	3.566	5.893	5.113	1.606	4.407	4.182	12.278	11.067	12.196	9.716	10.619	8.307	3.408	7.493	7.366	4.183	2.239	5.147	3.106	0.581	2.982	2.56	7.25	6.349	4.355	5.465	3.762	2.593	4.429	6.446	2.008	5.615	3.137	3.161	3.169	4.568	5.953	8.801	2.647	4.426	0.867	4.417	5.314	2.296	2.862	3.313	2.671	0.841	4.247	2.901	5.513	4.592	4.12	4.124	2.441	2.151	2.722	4.781	7.007	2.81	2.508	4.727	4.101	4.599	1.953	1.217	6.673	0.932	3.954	4.044	3.679	2.589	5.835	3.015	4.821	2.598	5.747	3.582	6.339	6.909	3.604	4.424	7.411	5.854	2.18	4.185	6.773	3.142	3.442	2.67	5.966	2.647	6.604	3.215	5.623	3.517	2.233	2.445	5.155	5.003	4.911	6.042	1.524	5.594	1.232	5.802	2.295	5.739	1.614	6.232	4.647	5.041	2.758	9.042	4.504	8.085	7.771	5.619	4.241	4.592	7.766	4.696	0.848	4.883	6.9	3.275	4.209	8.543	3.009	8.174	2.94	9.707	5.868	6.826	3.708	4.081	7.202	2	2.627	4.141	2.561	5.781	0.782	3.655	5.026	4.247	5.344	1.254	3.989	1.889	4.299	2.131	5.79	2.642	2.344	1.465	2.965	7.771	2.634	4.683	8.021	1.411	3.315	8.722	7.439	4.46	2.127	1.55	2.545	4.267	2.952	1.333	4.45	6.922	3.849	5.507	6.698	3.682	0.679	4.099	0.942	1.52	2.44	2.016	4.9	4.255	5.517	3.554	4.855	2.515	7.407	4.726	5.614	4.488	2.476	1.397	4.118	5.805	2.745	4.096	8.495	4.462	3.602	4.448	5.555	0.824	5.525	1.429	9.265	7.914	5.975	1.614	7.559	6.217	6.235	6.019	6.948	9.666	1.401	4.39	4.437	1.934	3.33	3.93	5.888	9.722	5.333	9.328	4.717	6.494	4.737	5.04	3.167	6.34	4.5	5.585	4.258	1.783	6.877	6.751	4.882	7.338	6.569	3.011	2.861	6.884	3.856	5.867	3.406	3.761	3.725	4.328	2.09	2.849	6.344	4.015	7.565	9.922	7.476	7.655	1.482	1.631	3.272	2.898	3.965	1.354	4.772	5.703	9.183	2.712	5.432	7.731	3.804	9.552	1.169	3.681	5.684	3.054	1.134	4.632	3.259	5.556	4.938	1.28	2.244	2.407	7.045	0.596	3.08	1.027	0.859	0.94	5.684	2.132	6.935	2.144	3.478	2.423	5.259	4.056	3.991	3.418	2.032	3.24	4.231	3.645	0.76	3.104	5.889	5.877	2.029	4.027	3.848	2.555	5.435	2.091	3.271	6.031	5.973	7.144	0.571	3.869	4.667	7.12	5.372	5.766	4.636	6.158	2.526	0.559	1.68	7.586	5.394	3.955	7.745	9.533	8.324	6.36	4.208	4.364	2.384	6.989	3.635	3.743	4.513	5.263	3.071	7.953	4.35	2.163	3.118	3.634	3.908	6.918	6.759	4.668	4.218	2.68	5.64	2.726	4.964	7.506	3.194	3.353	7.93	2.86	3.438	8.692	2.523	4.373	7.27	5.308	4.398	7.968	6.489	1.759	2.735	6.431	4.553	4.767	3.687	4.574	4.492	7.096	4.274	3.829	4.231	4.195	4.556	6.129	2.144	4.22	4.432	8.02	2.68	9.186	6.439	9.807	4.94	3.841	7.933	3.884	4.314	7.192	1.636	6.162	4.801	5.479	5.263	0.565	5.333	7.419	0.81	3.158	2.501	1.162	4.114	4.444	3.854	5.468	9.836	7.003	2.841	3.081	3.505	7.174	7.188	5.994	5.135	6.254	7.592	4.405	1.752	4.325	2.411	0.193	3.958	10.357	7.288	2.882	5.867	1.942	1.915	1.523	5.308	4.634	2.029	4.513	0.691	2.531	3.852	5.426	2.059	6.747	8.837	1.872	3.155	3.752	2.49	3.072	4.894	2.914	6.102	2.127	8.333	1.842	3.202	2.842	9.531	8.372	4.161	4.335	1.955	4.254	0.827	2.142	0.39	1.725	4.9	2.648	5.098	5.134	6.034	3.726	5.33	3.422	3.927	4.35	2.633	0.705	3.468	2.272	5.358	7.187	7.641	2.456	2.098	8.519	7.564	4.728	2.551	8.672	4.75	3.727	2.001	3.708	6.456	3.6	5.391	5.741	2.748	6.643	3.404	5.407	12.587	9.265	6.411	6.507	2.026	3.583	0.799	8.456	1.633	3.558	4.283	5.221	1.344	2.916	4.215	2.811	5.655	5.55	4.213	2.467	4.693	1.923	5.037	3.848	6.904	4.821	3.338	2.374	3.682	8.05	5.81	10.751	2.967	4.214	7.653	3.481	6.553	4.584	4.772	1.711	4.928	6.092	3.841	2.451	1.963	1.738	6.687	4.762	6.063	3.094	3.741	3.416	2.35	4.102	8.041	5.255	1.778	1.59	4.077	3.886	2.271	3.138	4.017	1.561	6.559	1.219	2.644	3.695	1.408	1.717	5.527	7.482	5.063	10.131	7.534	4.887	6.449	5.348	5.213	6.646	4.667	1.74	2.86	3.525	7.389	7.349	1.167	3.823	7.22	4.778	2.795	4.671	10.136	7.223	5.584	7.957	4.718	5.862	5.58	3.246	4.838	2.691	4.997	4.195	8.294	3.509	5.613	2.983	6.234	2.79	4.179	4.297	8.499	4.224	7.598	3.443	3.472	6.096	2.884	7.532	7.301	8.385	5.206	7.411	0.962	4.452	4.479	5.433	8.836	7.541	5.796	6.38	9.496	10.429	6.772	5.063	4.348	4.007	3.594	4.431	5.871	5.215	4.588	9.007	2.08	3.958	3.629	3.315	1.662	4.987	6.722	5.014	4.074	4.515	8.716	10.929	4.989	4.859	4.735	3.541	5.738	4.487	1.278	1.897	4.97	8.394	7.334	4.51	1.501	2.911	0.345	4.29	3.541	5.278	5.802	5.953	11	5.221	1.521	2.853	3.977	6.225	4.049	5.124	4.409	4.457	3.967	8.744	4.165	4.443	5.761	3.852	3.924	10.791	0.993	3.111	8.89	4.838	6.233	3.357	5.637	1.569	2.87	3.557	3.427	2.727	4.834	3.706	4.026	2.339	5.589	2.37	4.905	8.755	3.751	5.083	1.137	6.741	1.253	3.356	1.925	2.382	2.518	1.366	2.353	1.973	4.189	4.767	4.514	4.323	2.638	4.463	5.744	4.641	3.048	2.78	1.11	4.28	2.215	0.504	5.168	2.52	4.422	4.71	2.197	2.661	4.994	2.723	3.805	4.802	12.614	3.806	4.047	9.041	0.879	1.871	3.886	6.419	3.775	1.932	4.779	7.004	4.897	3.874	2.96	4.108	7.21	3.771	1.337	3.773	3.303	6.872	8.176	1.374	3.421	8.639	4.137	5.958	1.001	9.079	6.274	4.151	1.924	4.647	4.638	5.406	1.999	2.895	4.306	3.255	9.281	8.613	3.531	8.461	4.562	8.088	10.079	1.468	1.391	7.096	4.213	2.349	2.055	4.335	3.901	3.51	3.352	6.955	2.271	3.946	6.85	4.926	5.138	7.526	4.874	3.629	4.821	1.134	2.179	4.01	6.041	1.669	5.867	5.708	5.64	3.721	8.677	5.502	8.611	3.44	1.731	4.124	3.235	7.82	2.692	1.482	3.407	1.208	1.519	2.402	2.382	4.559	5.592	6.511	6.151	4.55	7.096	9.167	3.972	4.517	5.754	3.041	2.223	7.952	3.86	4.54	3.403	6.289	5.967	3.212	7.627	4.549	7.202	4.614	3.595	3.707	3.124	3.95	9.312	7.332	5.373	0.609	8.944	5.803	2.574	7.095	1.364	4.8	5.175	3.162	3.621	4.738	4.484	3.63	7.437	3.988	6.418	2.119	10.849	7.4	1.753	2.175	7.006	5.1	4.839	3.993	3.307	6.238	5.085	4.233	5.394	6.433	1.56	1.234	8.751	1.737	4.545	6.607	0.708	8.839	2.907	3.346	2.105	5.75	5.316	3.174	4.319	11.7	1.996	8.391	8.103	7.286	7.564	3.948	6.087	2.195	7.203	4.637	2.995	4.255	3.923	8.912	0.921	7.476	5.419	0.563	4.55	2.412	4.394	4.196	4.084	3.325	3.282	3.436	8.271	2.2	2.223	6.038	5.003	2.812	6.66	6.498	3.757	1.18	1.869	2.096	4.382	5.81	11.314	5.275	6.17	5.788	9.252	9.5	11.852	11.503	4.459	3.168	2.69	4.774	6.094	7.394	7.815	4.904	3.376	4.39	1.533	6.628	7.464	4.5	2.937	2.68	1.736	7.212	4.918	3.909	5.548	3.478	4.024	3.224	0.292	6.216	3.191	3.386	3.527	1.455	3.771	8.465	3.799	8.896	3.704	9.005	3.622	1.077	2.515	1.347	5.567	6.81	4.273	3.32	6.358	3.196	5.199	5.437	10.46	1.61	4.153	6.374	2.417	6.211	3.726	3.228	10.438	2.312	4.504	3.527	5.353	2.566	4.279	2.658	1.698	5.034	1.878	5.107	8.232	5.078	3.551	1.556	1.855	7.03	9.115	0.486	10.772	7.962	1.711	6.881	3.875	8.586	3.873	2.959	4.42	4.155	3.214	3.141	3.274	7.38	3.697	4.211	3.303	5.528	1.946	5.879	3.945	0.693	3.089	1.98	0.324	5.538	4.766	3.369	3.764	3.603	5.198	5.436	10.159	6.801	2.79	6.142	5.484	4.352	7.061	4.462	2.797	1.708	5.243	3.155	7.028	0.619	4.628	2.091	4.964	4.148	0.576	6.536	1.36	2.209	2.982	4.609	2.788	5.166	5.407	9.24	9.712	1.744	0.137	3.617	1.556	5.049	8.509	8.042	8.822	6.741	3.127	7.019	6.782	7.465	3.681	2.435	4.527	3.959	2.424	1.828	4.139	2.681	5.225	3.985	2.737	1.665	5.331	5.7	5.721	3.111	0.393	1.214	2.16	2.392	3.719	4.057	3.111	0.892	1.182	1.787	3.173	1.884	1.97	4.905	4.003	2.696	4.896	4.885	6.862	9.235	6.501	4.954	5.249	4.312	5.097	4.433	4.056	4.777	3.524	6.187	0.584	2.323	1.938	3.764	10.573	4.545	1.457	6.721	6.606	5.525	3.136	4.273	2.181	4.375	10.281	2.6	2.767	7.679	2.158	1.818	5.648	1.678	4.379	3.213	2.955	3.181	6.799	3.463	4.181	3.535	5.085	5.073	4.912	2.506	1.278	3.628	1.793	3.979	4.317	2.257	3.996	7.786	2.329	2.025	5.387	3.57	1.435	3.389	3.469	5.916	8.243	11.254	10.288	6.033	8.341	6.972	6.397	5.406	6.61	5.464	5.444	4.872	0.38	4.179	7.464	6.242	5.575	3.308	4.577	5.833	4.201	8.181	5.414	0.901	5.882	3.399	8.749	2.858	4.582	7.521	4.85	3.165	2.188	1.656	5.151	4.495	4.776	1.276	6.978	8.181	6.034	6.505	6.941	3.871	6.682	3.935	1.441	4.133	1.165	2.679	2.081	3.863	3.335	3.786	4.758	2.102	3.246	3.417	5.874	3.111	5.814	2.629	3.292	3.746	3.434	1.738	7.098	2.026	4.79	4.665	3.901	4.139	1.423	6.246	7.279	5.948	6.242	10.432	2.973	5.252	2.916	6.848	1.71	2.405	3.71	4.217	1.23	5.959	5.507	6.603	5.704	3.453	2.802	4.08	1.277	8.18	4.622	5.548	5.017	7.887	7.589	4.804	4.336	3.255	3	6.657	5.286	1.697	5.879	7.788	2.983	1.739	6.647	9.403	2.687	2.148	3.122	4.369	6.981	4.858	2.01	7.792	3.614	6.275	6.239	4.652	4.673	3.211	5.829	1.805	2.436	3.459	2.924	4.984	2.3	3.847	2.692	2.282	1.192	5.52	1.115	7.851	1.797	10.604	0.599	3.012	1.571	2.423	5.092	3.125	4.546	5.118	2.887	1.02	3.337	2.266	7.732	1.47	2.748	6.174	4.117	1.36	1.032	2.752	4.164	3.872	5.757	2.87	8.552	1.768	1.125	5.767	2.278	10.232	5.667	4.945	2.699	5.849	4.131	3.098	6.116	4.979	2.695	5.603	4.697	2.156	2.134	3.947	4.341	5.212	2.173	3.821	1.418	5.469	4.444	6.245	2.088	2.135	5.73	7.135	5.227	3.677	2.902	4.702	4.181	4.536	3.674	7.083	6.068	0.387	0.57	4.214	1.035	0	1.093	1.165	1.638	1.295	0.834	0.842	0.535	1.567	0.205	1.205	0.601	0.36	0.608	0.317	3.021	0.429	0	0.468	0.305	0.894	1.501	0.109	0.468	0	0.304	0.946	2.155	2.54	0.847	0.195	0.982	0	0.671	0.702	6.011	0.798	0.987	0.615	1.346	0.144	0.461	0.685	1.737	0.174	7.686	1.522	0.728	0.185	0.627	2.944	0.298	1.723	0	0	1.203	0.418	0	0.202	0.309	0.422	0.893	0.117	2.445	1.12	1.445	0.458	0.575	0	0	0.389	0.567	0	2.495	0.109	0	0.321	0.106	0.66	0.133	1.207	0.997	0	0.297	0.161	0.185	0.576	0.42	0.333	0	1.69	1.89	0.116	0.141	3.178	2.293	0.53	0.195	3.232	0	0.646	0.391	0	0	1.166	0.224	0.527	0.548	2.656	0	4.748	0.618	1.34	0	0.395	0.933	0.215	0	0.193	0.413	0	0.271	0.162	1.517	1.042	0.178	0.361	0	0	0.793	3.139	1.283	0.332	0.895	0	0.226	0	0.112	0	0.898	1.216	1.459	0	0.962	0	1.363	0.322	1.434	0.712	0	0.103	0	2.409	0.29	0.533	1.242	0	0	0	0	1.385	0.883	0.278	0.974	0.643	0.683	0	0.476	0.547	0.237	0	0	0.071	0.19	0.514	0.387	1.75	0.213	0	0	0.245	0	0	0.591	0.621	0	0.467	0.16	0	0.244	0.054	0	0	1.494	0.049	1.071	0.202	0	1.059	0.151	0	0.193	0.063	1.763	0.4	0.172	0	0.322	0.694	0.338	0.462	0	0	0.244	0.221	0	0.075	0.294	0	0.554	1.021	0	0	0	0.205	0.704	0	0	0	1.07	0
FAC1397	CD	Young	4.868	3.848	6.819	6.687	7.672	4.867	2.491	5.067	3.238	1.142	2.891	6.185	5.674	4.288	6.227	4.132	2.597	5.781	5.134	4.651	2.147	7.254	4.539	6.016	4.751	10.199	3.302	1.768	5.409	8.267	10.972	9.175	3.515	5.917	4.565	2.977	8.093	1.364	8.059	3.046	3.285	7.305	6.621	2.031	5.696	4.882	3.712	4.713	6.18	10.287	2.57	6.879	2.522	2.017	4.565	4.045	4.921	3.746	7.787	7.204	2.26	7.661	3.735	2.973	7.759	8.472	2.277	5.544	4.141	7.685	7.78	6.869	3.089	2.903	2.919	6.876	2.436	4.484	1.079	3.523	2.935	4.93	6.337	2.492	3.545	3.317	2.469	4.631	2.731	4.337	4.622	2.013	5.444	3.957	7.138	3.553	3.964	4.46	4.512	2.704	3.362	5.672	2.885	2.963	4.843	4.775	3.166	2.588	4.924	3.037	2.089	4.718	4.449	2.352	2.484	5.821	3.446	8.659	3.919	4.982	2.595	5.023	3.666	2.476	7.473	3.618	5.939	3.967	5.436	5.549	5.225	4.287	6.057	3.981	7.319	2.241	7.333	2.607	3.525	7.466	4.435	7.609	4.975	7.39	4.584	5.262	4.582	4.335	1.814	6.664	8.027	8.075	1.834	4.089	4.295	6.981	3.758	2.273	3.573	2.406	5.26	4.425	3.8	5.012	3.386	3.416	4.403	3.613	2.683	3.959	1.913	3.317	1.777	1.687	3.486	8.129	0.867	1.272	6.186	3.782	1.568	3.232	1.835	2.496	6.373	1.621	6.383	2.022	3.815	1.249	1.162	4.636	0.74	3.687	1.295	1.397	3.287	1.054	2.369	1.328	3.456	2.478	2.774	3.336	0.716	4.539	3.603	1.408	6.612	4.042	7.05	5.132	3.843	0.845	0.753	2.593	3.083	3.505	3.723	3.769	5.211	6.755	5.141	4.338	5.486	4.744	3.287	0.962	4.423	4.117	3.515	1.108	7.316	5.217	5.468	3.813	4.172	3.432	4.26	6.179	4.035	4.997	2.677	8.682	6.046	4.729	4.624	4.297	3.337	5.152	4.325	4.818	3.91	7.645	3.888	2.747	4.853	2.24	4.666	3.711	8.44	6.649	4.392	3.276	7.769	4.792	4.215	7.078	4.798	5.618	5.802	7.597	6.169	2.87	0.715	11.338	14.899	7.3	3.115	2.265	4.473	4.982	1.783	2.825	1.082	1.021	5.188	3.527	3.345	7.951	6.19	6.759	6.409	4.98	2.541	7.556	5.711	3.081	6.686	4.462	3.163	8.348	6.714	3.737	7.799	3.391	4.208	6.627	3.515	4.394	3.76	5.047	9.906	8.195	2.762	4.043	6.331	8.746	7.144	4.516	8.017	5.709	4.264	8.29	3.323	7.856	5.174	10.656	4.454	5.544	5.449	11.051	3.612	2.577	3.778	0.941	5.768	3.693	8.97	4.518	4.771	4.732	2.883	2.068	4.705	5.824	8.674	2.807	2.858	4.924	0.556	4.758	6.129	7.667	4.993	1.924	3.08	7.106	5.044	6.933	5.987	6.044	2.209	5.983	4.437	1.837	4.135	3.107	7.014	3.147	3.946	3.003	6.437	2.826	5.811	7.892	4.383	5.353	4.186	7.599	3.631	5.384	4.578	7.671	6.702	9.931	8.588	6.519	5.052	6.227	2.865	4.179	4.244	5.946	1.539	5.101	5.777	3.317	5.366	1.548	4.792	4.75	2.655	5.321	1.83	4.033	1.429	2.266	1.007	7.208	4.305	3.929	4.197	1.493	4.439	6.677	3.567	2.92	5.718	3.695	4.309	0.78	4.316	3.27	6.091	2.412	8.776	1.223	2.36	6.043	3.471	3.043	1.855	3.852	3.993	2.7	7.318	0.505	5.404	11.073	3.76	2.88	2.408	2.724	3.663	4.125	1.254	8.791	3.549	2.009	8.661	3.282	3.479	5.582	7.122	7.287	1.221	3.113	2.169	2.407	1.315	2.386	3.069	5.286	3.093	4.108	6.828	4.68	4.069	6.481	4.08	3.789	6.396	7.282	3.462	2.81	4.604	4.497	6.917	3.757	1.65	8.696	3.721	5.469	2.687	0.97	3.431	4.073	6.863	4.551	12.157	1.058	4.637	2.773	4.377	7.047	4.616	4.094	1.452	8.272	2.56	1.851	7.92	0.441	3.661	5.053	4.881	3.688	2.779	5.5	3.843	7.692	3.001	7.268	7.575	5.505	4.572	4.815	7.032	4.829	2.009	5.414	6.933	3.967	6.928	5.021	6.025	0.765	7.595	2.434	2.074	1.464	2.895	4.444	2.812	3.83	3.323	5.437	4.057	4.776	4.494	5.615	8.841	4.665	4.639	8.375	5.537	3.331	5.423	2.514	6.873	5.589	8.647	4.798	3.656	5.556	6.869	5.786	7.833	3.206	3.805	8.245	4.223	10.14	6.86	4.953	4.207	9.986	6.434	5.526	6.246	9.613	4.629	4.738	7.835	5.842	4.385	7.587	3.88	2.166	4.742	6.982	1.222	5.014	1.125	4.284	4.114	2.057	2.05	4.518	1.028	3.658	4.531	4.896	4.083	3.045	4.972	2.376	8.898	7.864	5.588	2.711	6.725	4.65	5.058	5.058	5.459	4.927	3.297	1.479	2.147	1.717	5.467	6.186	1.89	5.646	3.774	3.66	1.438	1.984	7.146	3.837	3.364	5.464	2.692	1.053	3.402	3.506	4.677	4.135	2.987	2.662	5.15	1.424	7.002	11.419	5.73	4.238	4.085	2.678	7.628	2.514	8.691	4.635	1.861	5.173	9.055	7.055	5.241	6.693	7.99	2.266	8.903	4.548	5.977	5.558	3.173	1.235	2.467	0.612	4.945	5.887	4.482	5.637	2.928	3.706	10.462	12.462	15.061	5.254	2.537	2.67	5.822	2.265	7.732	2.73	5.734	7.6	4.868	2.983	7.105	6.647	6.556	8.113	5.106	9.442	7.052	4.081	5.729	5.001	4.733	8.418	3.952	5.26	5.535	8.129	5.846	5.633	5.832	6.616	3.984	1.335	7.579	3.025	7.913	5.616	3.955	11.854	6.616	9.01	2.973	4.558	5.02	4.382	6.12	3.184	4.045	8.603	6.537	6.864	6.038	2.944	6.185	3.999	3.695	4.766	7.14	8.321	8.338	4.763	8.888	5.521	3.24	1.079	12.44	5.033	6.34	4.465	4.234	8.637	3.582	5.571	5.028	8.957	3.572	5.05	4.785	2.745	3.787	3.203	5.238	1.933	3.141	3.987	3.572	5.402	5.819	5.217	1.698	2.964	2.613	4.95	8.478	3.07	5.603	0.574	2.958	8.569	4.849	4.025	2.838	4.035	6.031	5.964	4.565	3.693	1.014	5.702	4.837	2.972	3.696	10.537	4.133	5.599	1.327	4.319	1.366	2.571	2.5	10.766	4.769	4.288	3.768	5.064	7.242	4.794	3.425	5.936	4.028	2.693	4.199	5.258	7.293	6.497	5.599	3.967	7.169	2.671	4.042	0.314	6.438	2.811	2.351	5.192	3.356	6.003	4.835	4.942	3.125	7.504	4.943	2.246	4.727	4.923	6.242	4.694	6.597	8.946	4.153	3.933	8.345	4.711	8.413	2.489	5.49	4.629	2.371	2.328	4.567	3.499	7.692	2.937	5.333	4.698	3.024	4.592	7.658	6.411	5.423	3.739	7.918	8.957	5.189	2.614	5.047	6.506	3.665	6.867	8.296	4.314	4.429	3.198	7.383	5.138	7.449	6.417	4.148	0.57	5.105	3.655	3.116	2.143	3.276	1.622	6.689	1.085	3.451	2.993	2.002	2.071	2.445	4.191	4.037	4.256	1.718	4.355	4.657	1.028	3.277	7.557	2.04	3.276	1.267	2.335	4.763	7.332	1.514	0.408	10.276	3.324	2.248	3.969	7.034	5.351	4.443	4.234	3.879	3.736	4.557	5.251	3.598	3.968	3.688	4.796	2.184	4.073	5.7	8.536	7.546	1.328	2.705	2.792	6.229	5.191	2.792	4.564	1.962	2.677	4.334	1.578	3.548	3.125	3.606	3.838	4.802	5.796	6.062	2.146	2.929	4.892	0.975	4.556	3.898	4.288	5.084	3.665	5.03	4.191	6.583	5.438	6.688	4.658	7.654	2.482	5.287	3.525	5.8	8.017	4.661	5.642	3.062	6.05	4.263	2.316	4.049	3.922	3.459	3.184	3.113	3.209	2.689	2.039	6.762	7.798	3.726	2.805	5.005	2.885	7.929	3.605	4.585	4.581	8.338	3.681	7.946	6.213	4.75	4.91	3.646	6.427	4.746	7.194	10.292	6.58	7.016	2.422	7.631	9.558	4.206	5.866	3.132	4.363	2.428	3.043	8.021	2.197	2.443	7.505	2.324	5.905	9.112	7.398	3.622	3.567	4.993	3.167	4.841	5.237	3.262	2.233	5.824	2.641	5.29	2.638	4.025	3.847	8.33	2.977	3.265	5.398	2.974	1.898	5.982	4.35	5.045	7.166	5.65	3.875	3.981	4.35	9.152	6.5	5.199	1.766	4.068	8.649	3.921	2.879	2.642	2.889	10.551	3.586	4.332	5.342	7.516	3.64	4.775	3.053	3.985	2.186	4.394	3.725	3.104	4.003	0.757	7.76	3.459	4.031	6.945	0.992	3.665	3.683	4.132	4.005	0.543	0.604	1.369	2.734	1.781	4.697	5.586	5.561	3.103	2.62	3.156	2.33	2.436	2.13	8.267	6.229	2.373	2.035	7.995	6.356	4.22	2.529	5.92	1.102	2.87	2.433	3.329	2.645	5.631	2.821	6.192	4.959	2.327	5.411	1.432	2.379	3.74	3.808	2.348	4.035	8.994	1.101	6.294	5.012	6.493	4.389	2.686	3.17	1.652	5.802	7.779	3.859	6.395	7.819	2.388	8.137	3.761	0.485	2.699	4.045	3.815	4.632	5.51	8.124	3.701	4.707	9.635	7.202	2.481	5.468	2.165	13.187	12.55	8.926	10.247	4.725	5.661	3.122	6.897	5.345	3.449	1.972	2.802	6.923	5.082	1.697	3.451	2.996	5.739	4.062	7.788	1.736	3.826	7.193	2.449	4.809	7.812	4.951	6.836	2.793	2.444	2.981	3.983	2.924	9.324	6.669	8.1	5.048	6.322	5.04	2.862	4.283	7.459	4.119	3.958	3.585	3.554	7.232	0.489	3.721	2.293	6.062	7.843	5.832	5.1	10.958	6.499	4.894	2.48	2.616	2.346	2.519	4.911	7.109	2.472	2.596	5.682	3.294	1.985	2.665	6.334	6.89	3.634	12.776	4.8	3.535	2.591	3.424	6.061	3.314	1.776	4.318	7.206	3.215	2.239	6.941	14.216	5.622	9.094	3.941	5.004	6.909	4.696	5.648	11.183	4.252	4.304	3.067	6.117	3.754	7.213	3.665	5.777	2.691	3.4	5.903	1.874	4.271	2.704	4.695	6.007	2.42	4.483	4.413	9.482	7.939	5.606	7.09	3.972	7.659	5.39	8.132	2.728	3.283	6.08	2.37	1.612	1.399	2.559	3.704	3.314	1.701	2.843	2.386	1.474	1.98	1.558	2.251	5.251	1.401	3.551	1.774	1.261	4.055	3.444	2.224	3.97	5.612	5.166	2.33	2.001	2.056	3.746	2.985	1.983	2.975	0.806	3.181	2.727	3.212	2.913	4.789	1.689	3.98	3.133	4.394	4.041	6.869	3.789	6.94	4.637	1.498	8.901	7.371	5.628	5.045	1.348	9.501	7.768	6.701	6.969	7.192	3.578	2.976	4.092	1.483	2.552	2.697	5.31	4.341	4.294	6.467	2.962	5.253	6.609	0.512	2.681	1.792	9.184	4.206	4.531	1.407	3.235	2.07	3.437	4.161	4.668	4.519	4.062	1.784	4.532	3.166	8.996	4.82	2.795	4.377	7.436	7.905	2.355	3.673	6.603	6.804	1.47	4.362	3.984	3.321	1.552	3.695	7.239	2.405	3.389	3.519	1.525	5.74	6.856	2.706	3.883	0.8	6.135	0.979	4.689	4.377	2.311	2.783	6.161	1.733	5.465	8.404	2.681	3.117	3.329	3.14	3.252	4.07	5.068	4.934	4.358	2.495	2.314	3.212	2.734	1.478	1.3	1.96	6.094	3.319	1.669	2.333	3.214	7.652	3.953	2.891	2.476	1.589	2.663	8.729	3.989	8.327	4.851	2.493	3.553	3.256	3.349	5.499	1.777	2.353	1.9	2.168	1.725	3.081	3.854	3.074	3.859	5.564	5.73	3.09	3.35	5.377	2.458	3.603	3.898	3.001	2.812	4.798	7.088	8.121	4.434	2.496	2.72	9.699	4.584	4.026	3.547	3.027	2.612	2.337	6	4.063	1.115	2.673	8.557	2.319	2.161	5.715	4.657	8.088	3.682	6.087	4.714	6.137	0.843	2.722	3.081	2.989	3.747	6.856	3.651	2.674	4.018	2.222	6.893	6.371	3.697	8.455	6.079	8.226	5.094	7.612	3.614	7.997	1.249	1.363	1.628	5.61	6.43	6.809	4.868	2.929	3.794	8.143	1.036	5.27	1.889	1.984	4.925	7.908	8.537	4.593	7.48	8.079	4.885	8.708	9.257	8.453	0.967	4.788	6.145	5.245	1.779	5.559	9.525	5.376	5.386	4.263	4.772	4.92	0.515	2.197	4.509	7.686	7.304	2.841	6.862	7.238	4.578	6.311	2.708	4.405	4.288	5.906	4.011	5.227	5.015	2.205	1.008	2.477	2.658	2.972	3.467	5.958	7.454	4.378	6.435	9.697	7.567	7.073	5.198	9.017	7.522	4.061	3.921	6.397	5.321	5	7.345	2.871	4.375	8.262	5.706	4.699	2.105	3.73	8.891	1.487	5.344	4.697	0.412	4.97	1.426	2.186	6.408	1.724	0.455	6.025	4.305	2.671	5.804	2.353	3.968	0.376	2.948	5.557	6.79	8.674	3.958	4.709	2.264	0.905	1.754	3.019	6.194	3.679	3.519	2.3	4.495	2.897	3.226	2.281	0.598	2.557	2.424	5.157	5.814	2.549	2.871	7.56	3.679	4.268	3.668	3.848	4.345	5.827	2.158	1.422	10.802	4.163	0.551	5.306	4.948	2.07	5.968	5.664	4.346	3.451	6.505	4.963	8.331	2.889	3.142	7.655	7.109	3.774	5.171	5.642	3.785	5.846	4.394	4.816	5.353	7.582	6.057	2.528	4.263	3.723	4.865	5.698	4.145	5.75	2.738	2.836	7.514	5.329	1.91	3.228	2.077	2.23	3.156	1.273	7.609	5.049	3.098	4.882	0.983	3.68	3.544	4.15	7.375	3.892	5.292	3.5	3.872	5.985	3.54	3.938	3.097	1.758	6.974	3.205	3.646	6.28	6.414	4.276	9.985	1.443	7.571	2.237	5.945	4.9	7.665	3.096	5.307	4.283	2.389	5.132	4.23	6.747	4.756	3.66	3.385	4.131	4.194	5.736	3.734	4.758	6.676	3.813	2.343	1.977	7.995	2.157	3.134	4.54	4.686	4.855	3.054	6.669	3.389	6.699	8.331	7.7	7.922	8.481	7.798	3.46	8.034	7.371	4.105	5.489	8.48	1.867	6.122	2.062	5.676	5.396	2.382	3.514	3.347	0.517	6.403	3.097	4.37	1.679	5.988	4.517	2.922	3.467	2.97	8.86	3.736	5.64	4.502	4.874	2.947	4.612	4.214	3.231	3.693	2.742	3.848	7.052	4.273	8.111	2.608	3.502	10.802	5.444	3.493	8.578	3.984	5.398	5.991	2.148	4.277	2.013	2.347	3.672	6.141	4.474	4.588	5.158	4.789	3.713	5.448	7.899	5.721	4.062	6.067	5.796	1.196	6.345	2.323	5.2	3.858	4.018	5.031	6.44	5.572	5.228	3.628	3.285	5.78	1.914	6.68	5.561	8.253	5.59	2.279	5.805	6.026	2.342	1.073	7.506	4.685	5.501	3.026	4.124	6.938	5.709	3.128	3.23	1.445	6.002	4.733	2.645	5.586	5.924	6.907	3.572	8.302	3.794	2.474	2.385	5.928	3.686	4.455	6.966	2.981	4.04	3.86	5.654	4.634	1.553	3.425	4.511	3.435	3.664	5.619	5.885	1.638	5.317	2.923	5.249	7.637	6.922	4.022	5.37	8.161	4.441	2.264	4.504	2.756	5.757	5.905	8.845	3.589	5.15	2.171	6.62	1.778	4.699	5.121	1.371	4.972	4.786	5.621	3.997	4.74	6.269	7.26	9.32	5.727	2.537	8.683	3.845	6.004	7.374	4.684	3.79	6.03	2.271	2.266	3.19	2.76	3.924	3.11	4.352	7.528	0.54	4.234	3.313	1.724	2.275	0.889	0.81	1.707	4.311	3.766	1.471	2.528	0.672	2.58	4.094	2.404	1.605	1.274	6.169	4.715	3.548	4.213	5.18	8.175	3.632	4.639	6.931	3.041	3.173	5.235	3.988	3.174	4.349	2.588	3.785	6.838	3.625	6.85	4.704	7.775	6.341	3.81	4.973	2.673	3.845	1.689	4.887	2.91	3.339	2.461	3.408	6.07	3.467	3.751	3.618	8.089	4.191	3.541	3.407	6.942	3.126	6.137	3.628	3.666	4.701	5.29	0.939	2.576	4.741	4.691	6.493	8.137	5.007	4.039	3.765	3.201	2.929	4.283	4.83	0.438	4.37	3.209	5.66	6.602	4.5	4.612	5.485	3.038	5.11	5.573	5.686	4.027	3.546	1.96	2.412	4.294	3.425	6.013	5.078	1.979	4.384	3.935	12.043	10.906	11.941	7.768	11.142	8.741	3.772	7.318	7.314	4.207	3.359	4.973	3.717	1.282	3.456	2.778	6.998	6.781	4.083	5.174	3.635	2.408	4.145	6.601	1.735	5.317	3.736	3.218	3.437	4.406	5.785	8.425	2.834	5.042	1.139	4.471	5.357	2.613	2.198	3.459	2.612	1.574	4.725	3.536	5.494	4.839	3.973	4.151	2.424	2.945	2.72	4.985	7.12	2.907	2.947	5.059	3.777	4.544	2.218	1.285	6.346	1.414	3.905	3.765	3.578	3.43	5.567	2.888	4.425	3.361	5.345	3.634	6.325	6.735	3.832	4.015	7.081	6.136	2.428	3.786	7.049	3.073	3.396	3.194	5.921	2.848	6.351	3.825	5.384	3.341	2.977	2.215	4.677	4.909	5.567	5.887	1.59	5.769	1.952	5.969	2.684	5.563	1.901	6.333	4.167	5.706	3.028	9.012	4.776	7.689	7.177	5.262	4.547	4.562	7.221	4.923	0.604	4.964	7.117	3.154	3.933	8.247	3.071	7.842	2.597	9.833	6.009	6.329	3.824	3.529	6.954	2.299	2.319	3.649	2.704	5.538	1.487	4.108	4.905	4.091	5.565	2.32	3.696	1.935	4.487	2.703	6.03	3.117	2.364	1.825	2.948	7.584	2.999	5.106	8.062	1.855	3.489	8.892	7.219	4.602	2.176	1.889	2.796	4.198	2.547	1.319	4.234	6.746	3.679	5.309	6.24	3.613	0.626	4.678	1.165	1.888	2.469	2.496	4.515	4.062	5.392	3.721	5.1	2.89	7.235	4.489	4.986	4.43	2.202	1.79	3.951	5.775	2.354	3.73	8.049	4.325	4.163	4.625	5.28	0.959	5.499	2.448	9.193	8.226	5.758	1.593	7.563	6.324	5.926	5.924	6.559	9.555	1.567	4.601	3.923	2.154	2.699	4.051	6.027	8.523	5.049	9.113	4.694	6.443	4.658	4.65	3.889	6.062	4.87	6.132	3.977	2.411	6.75	6.738	4.986	6.832	6.168	3.562	2.974	6.525	4.19	5.975	3.927	3.786	3.989	4.57	2.324	3.085	6.476	3.974	7.199	9.647	7.094	7.665	2.052	1.931	3.271	3.145	4.979	1.507	5.087	5.478	8.796	2.725	5.531	7.512	3.951	9.303	1.219	3.358	5.42	3.418	1.309	4.932	3.307	5.565	4.588	1.841	2.542	3.247	7.301	1.643	3.393	0.685	0.973	1.46	5.448	2.134	6.731	2.775	3.218	2.882	4.808	3.605	3.817	3.588	2.045	3.534	4.961	3.459	1.262	3.096	5.834	6.225	2.449	3.885	3.6	3.021	4.999	2.598	3.854	5.915	5.853	7.139	1.235	3.982	4.817	6.797	5.477	5.606	5.301	5.534	2.739	1.038	1.387	7.437	5.283	4.525	7.726	9.201	8.205	6.349	4.734	4.235	2.301	6.456	3.465	3.582	4.102	5.414	3.024	7.681	4.533	2.418	4.094	3.905	4.025	6.727	6.43	4.301	4.213	3.157	5.364	3.053	5.331	7.415	3.831	3.802	7.577	2.966	4.162	8.554	2.859	4.698	6.879	5.526	4.722	7.46	6.336	1.91	2.734	6.406	4.837	4.775	5.001	4.4	4.936	7.016	4.458	3.221	4.147	4.82	4.527	6.086	2.199	4.057	4.406	7.536	2.114	9.019	6.332	9.724	4.504	4.334	7.907	4.041	4.483	6.921	2.135	5.832	5.313	5.959	5.369	1.477	5.618	7.957	1.19	3.252	2.998	2.846	4.46	4.42	3.396	5.349	9.779	7.629	3.346	3.153	3.643	6.983	6.974	6.152	5.146	6.504	7.021	3.957	1.947	4.698	2.611	0.469	4.003	10.057	7.496	3.001	5.872	2.22	2.205	1.413	5.819	4.752	2.169	4.517	1.298	2.502	3.887	5.229	2.557	6.181	8.38	1.952	3.757	3.622	3.123	3.128	5.053	3.808	5.816	2.276	7.903	2.067	3.146	3.184	9.114	7.98	4.252	4.518	2.533	4.192	1.134	2.43	1.467	2.556	4.768	3	5.073	5.082	5.44	4.305	5.165	3.431	4.194	4.577	2.353	0.705	2.972	2.601	5.606	6.994	7.268	2.679	2.535	8.399	7.343	4.658	3.252	8.531	4.625	3.819	1.916	3.487	6.34	4.248	5.426	6.227	2.552	6.768	3.707	5.57	12.603	8.843	6.481	6.652	2.03	3.601	0.789	7.87	2.178	3.374	4.039	5.055	2.321	3.693	4.221	2.55	5.502	5.903	4.103	2.795	4.579	2.501	4.69	4.447	6.446	5.924	2.984	2.483	3.614	7.763	5.675	10.257	3.216	4.085	7.315	3.369	6.091	4.395	4.647	1.862	4.881	6.259	4.087	2.555	2.546	2.661	6.591	4.583	5.575	4.094	4.343	3.12	3.01	4.047	8.25	5.29	2.317	2.069	4.398	4.244	2.346	3.19	4.474	2.141	6.415	1.663	2.695	3.441	1.502	1.61	5.434	7.42	4.966	9.989	7.445	5.227	6.352	5.186	5.296	6.233	4.803	2.501	2.651	4.828	7.213	7.165	1.632	3.82	7.197	5.181	3.334	4.485	9.886	6.999	5.502	7.66	4.743	6.174	4.983	3.022	5.366	3.091	4.899	4.357	8.022	3.396	5.454	3.539	5.813	2.368	4.655	4.468	8.222	4.137	7.439	3.661	3.316	5.959	3.192	7.741	6.96	8.203	5.287	7.359	0.833	5.012	4.82	5.705	8.598	7.306	5.895	6.137	9.121	10.274	6.607	5.79	4.832	3.954	3.929	4.348	4.928	5.144	4.673	8.916	1.892	3.646	3.933	2.816	1.724	4.774	6.296	5.347	4.77	4.904	8.595	10.497	4.577	5.058	4.855	3.536	6.005	4.587	1.462	2.778	4.58	8.436	7.259	3.936	2.054	3.037	0.546	4.278	3.426	5.293	5.936	6.329	10.371	5.091	1.166	3.028	3.677	6.184	4.097	5.053	4.856	4.553	4.865	8.719	4.33	4.32	5.529	3.992	4.466	11.075	1.11	3.775	8.5	5.166	5.767	3.197	5.457	2.511	2.983	3.381	3.408	2.875	4.613	3.819	4.094	2.763	5.499	3.143	4.929	8.376	4.079	5.131	1.537	6.671	1.357	3.567	2.258	2.832	2.416	2.19	2.099	2.333	4.528	4.717	4.66	4.408	3.81	4.763	5.492	4.214	3.466	2.811	1.288	3.847	2.327	1.423	5.255	2.696	3.465	4.483	1.985	2.991	4.539	3.249	2.992	4.881	12.413	4.26	4.021	8.759	1.087	1.872	3.864	6.603	3.496	1.84	4.579	6.872	4.986	3.768	3.224	3.885	7.512	3.444	1.932	4.204	3.639	7.091	7.911	1.402	3.489	8.364	4.315	6.111	1.212	8.78	6.298	4.569	2.139	4.576	5.048	5.635	1.692	3.012	4.546	2.889	9.235	7.906	3.606	8.411	4.302	7.804	9.55	1.262	2.035	6.993	4.166	2.834	2.481	4.352	4.011	3.426	3.5	7.477	2.458	4.444	6.424	5.083	5.522	7.997	5.246	3.747	5.601	1.491	2.375	3.553	5.999	1.911	6.126	5.379	5.775	4.008	8.257	4.883	8.135	3.292	2.432	4.461	3.647	7.565	2.536	1.882	3.626	1.582	2.034	2.595	2.933	4.206	6.293	6.138	5.95	4.328	6.901	8.71	3.721	4.413	5.765	3.895	3.478	7.684	3.683	4.87	2.95	6.412	5.673	3.726	7.171	4.621	7.108	4.872	3.629	3.815	3.148	3.79	9.017	7.089	5.622	0.849	8.634	5.688	2.728	6.918	1.701	4.736	4.898	3.507	3.26	4.786	4.714	4.201	7.266	4.158	6.257	1.84	10.542	7.312	1.688	2.958	7.607	5.287	4.762	4.347	3.732	6.213	5.563	4.294	5.057	6.249	1.876	0.941	8.398	1.508	4.213	6.605	1.393	8.358	4.211	3.485	1.878	6.003	5.248	3.413	4.392	11.43	2.169	8.333	7.568	6.736	7.158	4.015	5.871	2.819	6.622	4.673	3.243	4.831	4.161	9.692	1.438	7.218	5.386	0.702	4.1	2.939	4.492	4.329	3.758	3.413	3.145	3.649	7.549	2.723	2.695	6.002	5.128	3.649	6.671	6.456	3.483	1.875	2.741	2.93	5.057	5.552	11.465	4.715	5.108	5.147	8.783	10.194	11.967	10.93	4.735	3.619	2.511	5.042	6.392	7.114	8.136	4.851	3.083	4.53	1.952	6.232	6.926	4.259	3.243	3.387	1.898	6.63	4.76	3.862	5.78	3.59	4.099	3.335	0.707	6.542	2.724	3.404	3.663	1.808	4.17	8.063	4.084	8.635	4.054	8.599	4.016	1.193	2.693	2.176	5.078	6.528	4.3	3.704	6.111	3.313	5.17	5.651	10.21	2.09	4.247	6.498	2.745	6.01	3.497	3.61	10.456	2.643	5.01	3.766	4.863	2.425	4.257	2.654	2.149	5.164	2.232	5.059	7.686	5.487	4.119	1.393	2.005	6.882	8.615	0.822	10.292	7.79	1.823	6.71	3.776	8.767	3.082	3.306	4.644	3.955	3.236	3.075	3.045	7.171	3.213	4.533	3.207	5.648	1.9	6.694	3.58	1.442	2.923	1.999	0.327	5.551	4.489	3.49	3.81	3.799	5.653	4.878	9.685	6.376	3.498	6.065	5.616	4.359	7.097	4.852	2.759	2.612	5.376	4.827	7.247	0.847	4.843	2.288	4.929	4.242	0.979	6.255	1.869	2.131	3.224	4.935	3.246	5.114	5.841	8.872	10.171	2.459	0.624	3.504	2.744	5.337	8.325	7.562	8.446	6.799	2.89	6.593	6.747	7.6	4.058	3.533	4.398	4.198	2.771	2.376	3.874	3.103	4.878	3.784	2.744	2.042	5.617	5.34	5.686	3.039	1.262	1.347	2.905	2.434	3.427	4.426	3.856	0.615	1.37	2.066	3.601	1.898	3.14	5.034	3.807	3.384	4.982	5.187	6.807	9.857	6.378	5.19	4.72	4.145	4.898	4.119	3.919	5.496	4.186	6.345	1.139	2.454	1.808	3.658	10.235	4.323	2.769	6.453	6.082	5.594	3.104	4.171	1.861	4.583	9.864	2.253	3.13	7.826	1.493	2.589	5.16	1.902	4.004	3.54	3.131	2.85	6.32	3.908	4.182	3.576	4.631	5.333	4.8	2.752	1.516	3.659	1.406	3.993	4.906	1.901	3.364	7.439	2.168	2.138	5.349	3.642	1.588	3.155	3.331	6.349	8.242	11.111	10.1	5.838	7.939	6.659	6.238	5.347	6.454	5.327	5.701	4.628	0.984	4.413	7.268	6.731	5.46	3.599	4.454	6.079	4.361	8.307	5.163	1.275	6.018	4.005	8.297	2.708	4.924	6.892	4.695	2.734	2.157	2.026	5.155	4.661	4.893	1.73	6.786	7.482	6.049	6.553	7.038	3.566	6.42	4.512	1.47	3.977	1.299	2.231	1.834	3.576	3.345	3.891	4.691	2.634	3.969	2.689	5.666	2.662	6.143	3.519	3.829	3.751	3.78	1.787	6.76	2.374	4.323	4.75	4.251	3.275	1.785	6.17	6.81	4.966	5.856	9.932	3.831	5.185	2.676	6.48	2.451	2.512	3.847	3.958	1.091	5.61	5.412	6.578	5.443	3.629	2.599	4.141	2.715	7.936	4.353	5.729	4.799	7.863	7.487	4.484	4.347	3.367	2.848	6.689	5.719	2.181	6.214	7.53	2.938	0.982	6.582	9.501	2.99	2.699	2.984	4.49	7.057	4.763	3.002	7.051	3.639	6.453	5.991	4.179	4.512	3.289	5.533	1.999	2.746	3.695	3.608	5.005	2.224	3.3	2.779	2.203	2.293	5.198	2.007	7.626	2.132	10.677	1.317	3.061	1.134	2.671	5.153	2.772	4.812	5.088	3.001	1.153	3.62	2.537	7.796	1.781	2.887	6.226	4.075	1.878	1.223	3.455	4.301	4.167	5.885	3.216	8.184	2.665	1.338	6.125	3.188	9.637	5.543	5.463	2.991	5.934	4.39	3.4	6.027	4.96	2.449	5.232	4.885	1.953	2.182	2.872	4.431	5.14	2.107	4.238	1.887	5.673	3.746	5.949	2.652	2.609	5.785	6.793	5.083	3.935	3.319	4.304	3.492	4.886	4.072	7.037	5.678	0.391	0.668	4.199	0.777	1.9	0.844	1.756	1.232	0.536	0.502	0.373	0.372	0.55	0.361	0.874	0.723	0.508	0.416	0.918	2.553	0.766	0.622	0.724	1.234	1.23	0.664	1.146	0.465	0.373	0.754	0.877	1.477	2.041	0.489	0.225	0.23	1.991	1.057	1.201	4.683	0.886	1.007	1.668	1.516	0.578	0.604	0.439	2.293	0.3	7.266	0.827	0.504	0.205	0.479	2.189	0.228	1.192	0.842	1.474	1.578	0.596	0.649	0.436	0.374	0.538	2.451	0.216	1.971	0.937	1.266	0.469	0.378	0.837	0.628	0.22	0.843	0.538	2.641	0.36	0.913	0.483	0.378	0.549	0.086	0.714	0.672	0.527	0.197	0.197	0.4	0.476	0.107	0.849	1.223	1.31	0.656	0.226	0.285	1.962	1.098	0.412	0.637	3.169	0.126	0.328	0.2	0.13	0.198	2.233	0.28	0.492	0.409	1.089	0.489	3.821	0.296	0.6	0.36	0.109	0.421	0.185	0.185	0.926	0.345	0.195	1.552	0.503	0.842	0.537	0.206	0.668	0.374	0.288	0.681	3.274	0.842	0.554	0.792	0.34	0.304	0.173	0.084	0.475	0.633	1.5	0.84	0.31	3.615	0.073	0.532	0.246	0.708	1.045	0.393	0.307	0.146	1.453	0.627	0.414	1.169	1.063	0.138	0.189	0.553	0.28	0.854	0.346	0.692	1.073	0.147	0.226	2.093	0.113	0.18	0.173	0.256	0.281	0.345	0.185	0.443	1.214	0.183	0.264	0.407	0.395	0.421	0.148	0.517	0.653	0.219	0.471	0.087	0.144	0.135	0.04	0.045	0.472	0.367	0.042	0.768	0.173	0.1	0.344	0.145	0.738	0.085	0.06	1.102	2.56	0.148	0.062	0.484	2.078	0.172	0.445	0.1	0.086	0.16	0.297	0.836	0.033	0.133	0.077	2.15	0.908	0.223	0.097	0.306	1.164	2.942	0.341	0.155	0.465	1.23	0.142
FAC1409	HF	Young	4.743	3.374	6.656	6.499	8.109	6.789	2.498	5.134	3.106	1.001	2.367	6.005	6.092	4.223	6.095	4.255	2.473	5.526	5.036	4.332	2.454	6.969	4.336	2.797	3.08	9.535	3.003	1.581	5.13	8.052	11.278	9.486	5.376	5.88	4.565	3.005	8.045	1.254	7.864	3.29	2.985	7.436	6.791	1.708	5.438	4.816	3.733	4.822	5.913	10.679	2.81	7.234	2.587	2.276	4.338	4.177	5.112	3.804	7.46	6.357	1.5	7.509	3.504	2.638	7.474	8.485	2.015	5.554	3.708	7.807	7.497	5.672	2.938	3.482	2.915	6.722	2.408	4.018	1.016	3.705	3.098	4.807	6.174	2.644	3.586	3.194	2.3	4.612	2.777	4.297	4.333	1.943	5.391	3.971	6.452	3.731	3.646	4.592	4.431	2.791	3.485	5.559	2.682	2.83	4.89	4.678	2.659	2.381	4.651	2.906	1.917	4.544	4.28	2.464	2.305	5.89	3.058	8.515	3.629	4.695	2.025	5.198	3.601	2.512	6.949	3.645	6.086	3.893	4.429	5.222	5.588	4.205	6.175	3.983	7.116	2.101	7.792	2.605	3.509	7.123	5.283	7.29	4.8	7.449	4.518	5.039	4.095	4.216	1.837	6.834	7.858	7.866	1.878	4.19	4.237	6.852	3.472	2.048	4.324	2.135	5.02	4.549	3.825	4.717	3.507	3.839	3.081	3.705	2.891	3.38	1.691	3.38	2.446	2.055	3.38	8.216	0.848	0.975	5.832	4.014	1.68	3.067	1.764	2.448	6.249	1.381	6.219	1.777	3.799	1.203	1.035	4.56	0.908	3.565	1.555	1.034	3.338	1.211	2.112	1.401	3.088	2.509	2.719	3.284	0.733	4.97	3.318	1.429	6.883	3.833	7.219	4.88	3.632	0.935	1.264	2.418	2.777	3.139	4.005	3.473	4.775	6.841	4.825	4.532	5.415	4.635	3.171	1.23	4.315	5.704	3.728	0.971	7.336	5.277	5.444	3.871	4.124	3.309	4.257	6.003	3.44	4.677	3.072	7.906	5.823	4.487	4.196	4.168	3.004	4.861	4.215	4.692	3.881	7.408	3.877	2.54	4.666	2.399	5.026	3.629	8.635	6.808	4.643	3.352	6.963	4.442	4.43	6.962	4.309	5.746	6.239	6.87	6.275	3.135	0.987	11.392	15.127	6.896	3.277	2.386	4.666	3.961	2.868	2.698	0.954	1.045	5.158	3.551	2.367	8.622	5.969	6.876	6.214	4.27	2.399	7.673	5.999	2.961	7.095	4.68	3.662	8.814	6.411	3.052	7.902	3.462	4.617	6.436	3.502	4.165	3.681	5.1	9.779	7.769	2.728	4.283	6.864	7.13	7.183	5.233	8.581	5.756	4.216	8.087	3.514	7.565	5.025	10.133	4.248	5.517	5.229	10.933	3.972	2.57	3.959	1.121	5.965	3.188	8.317	3.038	4.578	4.65	2.694	2.256	4.665	5.88	8.636	2.461	3.03	4.599	0.547	4.61	6.188	7.766	4.88	1.738	2.791	7	4.808	6.935	3.857	6.42	2.58	5.977	4.719	1.895	4.132	3.005	6.976	3.163	4.104	5.91	6.442	2.558	5.471	7.392	4.218	5.389	3.836	8.455	3.297	5.388	4.707	7.572	3.054	5.796	7.584	6.502	5.554	6.215	3.247	3.966	4.627	5.872	1.186	5.45	5.542	3.49	5.471	1.471	4.56	4.384	2.53	5.094	2.037	4.164	1.696	2.518	1.157	6.861	3.875	3.997	4.4	1.341	4.595	6.549	3.522	2.779	5.585	3.683	4.428	0.564	4.206	3.386	5.286	1.786	8.956	1.735	2.093	6.333	3.438	3.602	1.937	3.773	3.726	2.58	4.387	0.424	5.224	10.222	3.689	3.208	2.168	2.446	3.703	4.186	1.703	8.392	3.835	1.364	8.428	3.799	3.28	6.078	7.34	7.159	1.017	3.307	2.027	1.758	0.736	2.508	2.851	5.078	3.26	3.841	6.42	4.633	4.099	6.982	3.721	3.733	6.47	7.934	3.445	2.821	4.623	4.639	7.173	4.17	2.027	6.905	3.402	5.544	2.876	1.454	2.26	3.912	6.812	4.137	11.415	1.739	4.6	2.633	4.424	7.046	4.658	3.695	1.585	6.73	2.98	1.739	8.299	0.32	3.606	4.614	4.907	3.489	2.983	4.066	3.576	7.653	2.769	7.94	7.193	5.33	4.335	4.765	7.072	5.158	1.845	4.978	6.637	3.991	6.93	5.308	6.067	0.999	7.836	1.977	2.175	1.43	2.831	4.652	2.788	3.803	3.077	5.201	3.63	4.398	4.539	5.409	8.503	4.637	4.505	7.877	5.698	3.498	5.644	2.661	6.505	5.783	7.985	4.853	3.377	5.506	6.526	5.26	7.693	3.327	3.747	8.337	4.268	10.292	7.227	5.194	4.08	9.315	6.323	5.63	6.483	10.033	4.507	4.521	7.402	5.831	4.187	7.692	4.027	2.372	4.598	6.727	0.939	4.529	0.877	4.134	4.372	2.105	1.945	4.378	0.934	3.614	4.564	4.534	2.877	5.125	4.946	2.059	7.005	8.853	5.521	3.112	6.212	4.38	5.232	5.326	5.309	5.937	3.799	1.497	2.33	1.824	5.477	6.306	1.651	5.269	4.063	3.58	1.159	2.686	6.979	3.484	3.504	5.156	2.732	1.374	3.297	3.213	4.195	3.945	2.67	2.593	5.016	1.302	6.94	10.699	5.477	3.99	4.132	3.076	7.528	2.959	8.513	4.027	1.328	5.06	8.877	6.946	5.211	6.533	7.566	1.858	8.777	4.356	6.096	5.284	3.108	1.215	3.247	0.632	4.858	5.789	4.441	5.664	3.028	3.957	10.216	12.451	14.966	5.276	2.756	2.503	5.212	2.384	7.292	2.559	5.741	7.48	4.584	3.076	7.113	8.398	6.56	8.408	5.019	9.36	6.234	4.009	5.951	5.228	4.425	8.223	4.096	5.027	5.321	7.747	6.07	5.334	5.918	6.351	3.87	1.028	7.427	2.931	7.964	5.433	4.28	11.498	6.899	8.869	2.698	4.462	4.925	4.446	5.452	2.974	4.169	8.752	6.848	7.061	6.495	2.854	5.936	3.805	3.564	4.508	6.851	7.944	8.295	5.089	8.719	5.391	3.273	0.868	12.014	4.783	6.36	5.328	4.757	8.232	3.68	6.956	6.27	9.377	3.548	4.707	4.291	2.824	1.53	2.946	5.386	2.043	3.205	3.688	3.409	4.126	6.004	4.419	1.68	2.654	2.206	4.743	8.207	3.288	5.044	0.476	2.964	8.786	5.232	3.874	2.805	4.188	6.028	4.721	4.121	3.102	1.351	5.448	4.818	3.153	4.38	10.401	4.504	5.755	1.044	4	1.466	2.625	3.086	12.016	4.388	4.313	3.462	4.822	6.678	4.852	3.121	6.016	3.805	2.583	4.032	5.291	7.234	6.464	5.167	4.377	6.97	2.899	4.074	0.34	6.329	2.786	2.19	5.125	3.676	5.949	4.326	4.976	3.419	8.013	4.822	2.494	4.805	4.999	5.712	4.81	6.882	8.913	4.029	3.661	8.159	4.823	8.311	2.484	5.375	3.873	2.208	2.386	4.834	3.464	7.844	2.836	5.432	4.706	2.564	4.974	7.651	6.01	5.394	3.852	8.115	9.032	5.251	2.566	4.934	6.335	3.744	6.999	8.26	4.242	4.283	3.567	6.973	5.187	7.274	6.687	4.014	0.385	5.383	3.89	3.281	1.783	3.156	1.725	5.57	1	3.348	2.484	2.007	1.606	2.519	4.16	3.915	4.284	1.668	4.499	3.902	0.755	3.482	7.29	2.021	3.053	1.563	2.093	4.94	6.247	1.084	0.415	11.717	2.853	2.095	3.944	6.455	5.07	4.315	4.386	3.853	3.887	4.9	4.836	3.425	3.479	3.566	4.579	2.281	4.393	5.329	8.75	7.54	1.518	2.757	2.887	7.258	5.341	2.52	4.635	1.921	3.012	4.367	1.468	3.586	2.789	3.543	3.903	5.261	5.983	5.5	1.708	2.789	4.327	1.046	4.826	3.896	4.28	5.585	3.696	5.089	3.825	6.477	4.592	6.464	4.373	7.678	2.498	4.553	3.84	5.671	7.592	4.786	5.649	2.287	5.653	3.662	2.321	4.035	3.963	3.542	3.109	2.841	3.531	2.595	2.276	6.963	7.955	3.441	3.232	4.857	2.983	7.535	2.915	3.774	4.596	8.593	3.659	7.341	6.122	4.671	4.408	3.562	5.623	4.47	6.811	10.123	5.373	6.009	2.622	8.53	9.449	4.182	5.573	2.854	4.622	2.275	2.986	8.025	2.257	2.374	5.451	1.031	4.844	8.342	6.737	3.598	3.193	4.887	3.108	5.276	5.271	2.892	1.865	5.813	2.613	5.361	2.784	4.044	3.684	9.201	2.855	2.927	5.612	3.111	1.855	5.781	3.897	4.91	7.336	5.659	4.12	3.515	4.1	9.025	6.542	4.736	1.407	3.947	8.243	3.88	3.049	2.356	2.785	10.425	3.621	3.804	5.432	7.746	3.624	4.753	2.943	3.934	2.152	4.111	3.886	3.368	4.182	1.095	7.797	3.516	3.855	6.897	0.721	3.739	3.401	4.181	4.298	0.431	0.643	1.418	2.924	1.564	4.821	5.783	3.468	3.579	2.864	3.506	2.484	4.259	1.779	8.254	6.072	2.31	2.019	7.642	5.953	4.129	2.282	4.79	1.124	2.007	2.434	3.087	2.226	5.013	3.152	5.851	4.867	3.066	5.341	1.16	2.241	3.47	3.918	1.868	4.611	8.587	1.109	6.324	5.034	6.147	4.204	2.517	3.522	1.838	5.811	7.357	3.896	6.338	7.426	2.658	7.688	3.479	0.864	2.752	3.654	3.087	4.532	4.906	7.726	3.718	4.762	9.742	6.988	2.065	5.187	2.216	13.438	11.849	7.532	9.511	4.401	5.462	6.392	6.743	5.308	3.357	2.009	2.719	6.671	5.361	1.678	3.193	3.061	5.807	4.259	7.786	1.944	3.457	7.15	2.54	4.718	6.768	4.991	6.662	2.885	2.14	2.755	4.438	3.027	9.258	6.723	7.988	4.841	6.486	4.443	3.02	4.476	7.334	3.915	3.868	3.853	3.402	6.805	1.133	3.652	2.286	5.906	7.88	6.486	3.257	10.525	6.524	4.916	2.026	2.644	2.581	2.481	4.769	6.913	3.26	2.75	5.629	3.349	1.662	2.606	6.652	6.696	3.216	13.412	4.651	3.435	2.842	2.641	6.24	3.274	1.961	4.727	7.225	2.785	1.884	6.161	14.043	5.617	9.753	3.693	4.681	7.21	5.112	5.603	11.197	4.501	4.145	2.985	5.6	4.244	7.096	3.312	5.761	2.305	3.307	6.054	1.435	3.973	2.584	4.914	5.487	2.582	4.389	4.261	8.526	6.838	5.296	7.374	4.249	7.369	5.683	6.541	2.66	3.495	6.171	2.562	1.514	1.307	2.864	3.799	3.239	1.69	2.858	2.272	1.235	2.179	1.906	2.301	5.264	1.115	3.832	1.879	1.787	3.729	3.669	2.539	4.119	5.078	4.82	2.285	2.374	2.326	3.742	2.762	2.784	3.072	0.874	2.806	2.415	3.048	2.901	4.494	1.941	3.337	2.99	4.296	3.836	7.112	4.156	7.203	4.806	1.43	8.92	7.253	5.578	4.976	1.287	8.859	7.509	6.401	6.853	7.026	3.564	3.001	4.073	1.539	2.863	2.406	6.025	4.044	4.461	6.509	2.963	5.282	6.03	0.412	2.507	1.668	8.972	4.018	4.482	1.226	3.174	2.003	3.09	4.344	5.28	4.597	4.159	1.962	4.204	3.541	9.32	4.957	2.638	4.406	7.455	7.804	2.357	4.12	6.564	6.76	1.37	4.945	4.216	3.226	1.411	3.457	7.006	2.294	3.749	3.617	1.527	4.931	6.639	2.41	3.399	1.144	6.068	0.93	4.366	4.51	2.04	2.707	6.141	2.06	4.888	8.055	2.374	3.476	3.332	2.951	3.54	3.949	5.29	5.88	4.663	3.154	2.504	2.732	2.618	1.406	0.945	1.932	6.184	3.169	1.699	1.915	3.422	7.899	3.432	3.132	2.546	1.808	2.493	8.621	4.285	8.875	4.791	2.188	3.137	3.666	3.23	5.348	1.732	2.596	2.332	2.178	1.492	2.995	3.958	3.044	3.631	5.513	5.334	4.045	3.687	5.631	2.704	3.626	4.077	2.892	3.455	4.606	7.294	7.882	3.925	2.683	3.022	9.874	4.681	3.954	3.766	2.933	2.512	2.492	6.005	4.092	1.398	2.923	8.175	2.597	2.274	5.706	4.261	8.216	3.934	6.61	4.851	5.887	0.945	2.487	3.184	2.566	3.795	6.327	3.601	2.7	4.189	2.473	6.899	6.273	3.672	8.759	6.059	7.638	4.581	7.445	3.64	7.996	1.675	1.942	1.228	5.985	6.608	6.731	4.903	2.767	3.503	8.334	1.088	5.094	2.362	1.866	4.594	7.414	8.365	4.118	7.319	8.05	4.63	8.193	8.978	8.099	0.795	4.321	6.042	5.152	1.572	5.577	9.491	5.291	5.25	4.177	4.363	4.846	0.797	1.76	4.65	7.912	7.439	2.92	6.922	7.05	4.785	6.67	3.016	3.781	4.238	5.819	4.046	4.965	3.984	2.095	0.984	2.376	2.55	2.783	3.656	5.678	7.223	4.275	6.426	9.335	7.898	6.82	5.273	9.049	8.479	4.316	4.193	6.382	5.042	4.646	7.381	2.852	4.273	7.927	6.291	4.481	1.974	3.666	9.177	1.778	5.102	4.31	0.375	4.489	1.506	1.961	4.967	1.575	0.469	5.99	4.306	2.442	5.737	2.233	3.814	0.413	2.655	5.519	6.384	8.534	4.045	4.772	2.258	1.45	1.753	3.18	6.275	3.513	3.344	2.683	4.432	2.794	3.147	2.743	0.566	2.576	2.624	4.81	5.673	2.546	2.956	7.477	3.949	5.301	4.044	3.76	4.112	5.791	2.127	1.568	11.074	3.961	0.823	4.989	4.816	2.83	5.547	5.45	4.217	3.374	6.21	5.036	7.889	2.755	3.068	7.538	7.133	4.17	5.024	5.499	3.94	6.594	4.285	4.641	5.45	7.358	6.12	2.886	3.959	2.356	4.861	5.331	4.483	5.827	3.99	2.811	7.718	4.911	2.106	3.054	2.411	2.287	3.721	1.24	7.438	5.423	3.465	5.71	0.911	3.595	3.372	3.933	6.7	4.317	6.139	3.46	3.798	6.218	3.547	3.978	3.002	1.219	6.668	2.853	3.691	6.381	6.396	4.253	9.917	1.322	7.277	1.767	5.866	4.679	7.274	3.363	5.53	4.4	2.528	5.015	4.32	6.851	4.736	3.732	3.487	4.154	3.813	6.105	3.698	4.34	5.735	3.562	2.177	1.881	7.634	2.261	3.241	4.674	4.504	4.763	2.011	6.287	2.653	6.368	8.445	7.636	7.77	8.311	7.886	3.113	8.416	7.09	4.023	5.287	8.492	1.193	6.286	1.864	5.451	5.18	2.434	3.322	3.262	0.775	5.985	2.94	4.146	1.326	6.004	4.361	2.824	3.275	3.049	9.51	3.941	5.574	4.161	4.803	2.958	4.393	3.868	3.112	4.01	2.448	3.91	6.897	4.225	7.954	2.086	3.463	11.302	5.365	3.182	8.617	3.991	5.256	5.657	2.001	4.733	1.355	2.156	3.698	6.928	4.567	4.688	4.98	4.578	3.839	4.734	7.547	5.686	4.309	5.396	5.592	1.568	6.005	1.974	5.235	3.89	4.312	5.031	6.332	5.408	5.147	3.917	3.588	6.304	1.666	6.454	5.993	7.765	5.687	2.288	5.99	6.065	2.465	1.102	7.077	4.891	5.843	2.835	4.08	6.737	5.594	3.046	3.543	1.648	5.976	4.615	2.702	5.693	5.997	6.286	3.565	7.914	3.721	2.146	2.288	6.176	3.818	4.336	7.308	3.078	4.209	3.796	6.14	4.663	1.473	3.63	4.936	3.13	3.372	5.78	5.831	1.78	5.181	2.495	5.358	7.584	6.973	3.965	5.351	7.8	4.883	2.548	4.526	2.302	5.058	5.756	7.811	3.428	4.683	1.906	6.403	1.764	4.815	4.979	1.603	4.748	4.674	6.785	4.09	4.666	5.922	7.125	8.928	5.681	2.602	8.356	3.755	5.814	7.215	4.588	3.781	5.077	2.056	1.757	3.272	2.6	3.596	2.87	4.349	7.224	0.436	4.377	2.961	1.914	2.524	0.647	1.108	1.413	4.304	3.236	1.645	2.906	0.561	2.427	3.841	2.434	1.866	0.947	6.271	4.707	3.234	3.764	3.059	8.345	3.729	4.66	6.939	2.922	2.764	5.261	4.33	3.338	3.927	2.805	3.717	7.232	3.703	7.09	4.822	7.181	5.951	3.911	5.147	2.383	3.975	1.757	4.476	3.141	3.517	2.947	3.519	5.857	3.182	3.708	3.519	8.082	4.363	3.141	3.3	6.539	3.397	6.255	3.259	3.047	4.887	4.9	0.974	2.651	4.429	4.754	6.607	7.334	5.079	3.966	3.947	3.085	2.459	3.598	4.029	0.788	4.496	3.1	5.014	6.574	4.396	4.575	5.563	2.817	5.277	5.563	5.688	4.045	3.619	2.007	3.011	4.256	3.308	6.125	5.325	1.859	3.872	4.304	12.278	11.176	12.206	9.708	10.264	8.316	4.12	8.055	6.871	3.826	3.082	5.677	3.434	1.028	3.215	2.435	7.24	6.491	4.176	5.318	3.718	1.848	3.672	6.308	1.8	4.999	2.731	4.03	3.324	4.506	5.666	8.418	2.96	4.724	1.273	3.281	5.245	2.285	2.162	3.371	2.326	1.662	4.581	3.832	5.337	4.845	4.002	3.244	2.46	3.002	2.788	4.558	6.818	2.886	2.946	4.786	3.929	4.824	2.312	1.221	6.461	1.434	4.996	3.689	3.761	2.956	5.515	2.822	5.733	3.303	5.412	3.53	6.575	6.8	1.491	4.401	6.789	6.187	3.018	4.005	6.171	3.242	3.28	2.95	5.942	2.378	6.196	2.471	3.719	3.919	2.748	1.879	4.491	5.041	2.857	6.014	0.845	5.915	1.824	5.627	2.716	5.462	1.844	6.342	4.147	5.511	3.085	9.399	4.575	8.457	7.341	5.742	4.327	4.42	7.165	5.081	1.051	4.743	7.121	3.345	3.476	8.18	3.084	7.539	2.803	9.796	6.396	6.237	4.03	3.86	6.891	2.346	2.625	3.275	2.765	5.466	1.42	3.422	4.689	3.868	5.297	2.02	3.833	1.906	4.479	2.179	5.734	3.028	2.413	1.89	2.826	8.014	2.773	4.63	8.556	2.177	3.481	8.589	7.078	4.675	1.881	1.807	2.664	3.997	3.069	1.376	3.708	6.743	3.537	5.301	5.876	3.093	0.791	4.727	1.204	1.525	2.516	2.609	4.361	3.707	5.307	3.23	5.02	2.915	6.734	4.568	5.091	3.943	2.537	1.512	4.304	5.614	2.856	3.759	7.752	4.707	4.071	6.447	5.315	0.958	4.685	2.15	10.192	9.33	5.745	1.797	7.778	6.139	6.566	6.02	6.613	10.106	1.543	4.614	4.604	2.14	2.117	4.091	5.922	9.857	5.077	9.16	4.771	6.503	4.422	5.097	3.533	5.87	4.876	5.976	3.722	2.286	6.613	7.07	2.83	6.28	6.253	3.489	2.713	6.447	4.108	6.104	4.045	4.138	3.728	4.434	2.388	1.798	6.277	4.211	7.316	9.959	7.476	7.163	1.882	1.88	3.203	3.119	5.265	1.462	5.147	5.297	8.526	2.772	5.869	7.358	3.321	9.211	1.04	3.175	5.5	3.544	1.183	5.334	2.862	5.692	4.583	1.647	2.564	3.17	6.871	1.711	3	0.441	0.923	1.282	5.083	2.548	6.2	2.561	3.502	2.893	4.7	3.663	4.051	4.648	2.173	3.671	4.501	3.478	1.277	3.066	5.291	6.194	3.003	3.878	4.217	3.624	5.24	2.448	3.864	5.741	6.381	6.698	1.114	4.273	4.759	6.865	6.065	5.996	5.605	5.919	2.806	1.054	1.462	7.876	5.172	4.653	7.747	9.205	8.153	6.603	4.805	4.321	2.721	6.077	3.339	3.75	4.323	5.247	2.964	7.501	4.323	2.526	3.446	3.87	3.866	6.594	6.401	4.09	4.099	2.751	5.336	2.97	5.009	7.264	3.556	3.644	7.883	2.751	3.578	8.22	2.874	4.86	7.024	5.252	4.775	7.45	6.289	1.451	3.241	6.545	4.947	4.574	4.699	4.724	4.592	7.304	4.531	3.203	4.238	4.008	4.307	5.737	2.217	3.913	4.38	7.433	1.827	8.258	4.082	9.455	4.309	4.298	7.386	4.086	4.336	6.187	2.014	5.881	4.091	5.493	5.134	1.294	5.503	7.392	1.246	3.399	2.548	2.652	4.352	4.335	3.618	5.531	9.645	7.146	3.651	3.409	3.36	7.115	7.338	5.947	4.695	5.562	6.632	3.796	1.987	4.665	2.163	0.382	3.729	10.168	7.316	3.48	5.777	1.848	2.588	1.239	6.004	4.751	2.226	4.537	0.881	2.617	3.937	5.44	2.269	6.272	8.535	1.814	3.629	3.641	3.148	3.186	5.266	3.284	5.773	1.948	8.494	2.003	3.198	2.989	9.054	7.805	4.235	3.751	2.397	4.146	0.834	2.594	1.338	2.517	4.57	2.588	5.047	5.032	5.563	4.263	5.183	3.266	4.325	4.645	2.212	0.79	3.201	2.849	5.724	6.823	7.738	2.524	2.676	9.048	7.064	4.642	2.843	8.318	4.545	3.469	1.845	3.225	6.31	4.023	5.467	6.286	2.739	6.229	3.846	5.673	13.022	8.747	5.772	7.242	2.256	3.721	1.291	7.647	2.07	3.237	4.028	5.458	2.18	3.601	4.214	2.719	5.164	5.766	4.054	3.034	4.582	2.4	4.801	4.61	6.494	5.303	3.335	3.085	3.715	7.834	5.726	9.807	3.343	4.291	7.353	2.952	6.001	4.256	4.579	1.859	4.634	6.186	3.801	2.544	2.785	2.147	6.19	4.759	5.433	4.075	4.541	3.112	2.817	4.489	8.72	5.119	2.195	2.79	4.19	4.456	2.154	3.236	4.665	1.824	6.486	1.623	2.805	4.929	1.786	1.183	5.447	7.301	5.006	10.308	6.906	4.952	6.362	5.233	5.176	6.224	4.941	2.091	2.508	4.156	7.07	7.227	1.335	3.69	6.647	4.529	3.177	4.333	9.641	7.172	5.914	7.635	4.542	5.877	4.737	3.354	5.355	2.816	4.825	4.322	7.574	3.446	5.064	3.07	5.824	2.745	4.418	4.225	7.749	3.876	6.998	4.171	3.28	5.973	3.036	7.517	6.978	9.135	5.293	7.096	0.861	5.321	4.482	5.709	8.609	6.963	6.214	6.078	8.297	10.01	6.434	5.821	4.703	4.486	4.362	5.085	5.048	4.771	4.552	9.153	1.948	3.519	3.715	2.983	1.615	4.543	6.141	5.228	4.699	4.775	8.512	10.748	4.711	4.53	4.82	3.536	5.335	4.904	1.694	2.611	4.141	8.392	7.152	4.027	1.712	3.157	0.803	4.104	3.528	4.981	5.813	6.318	10.868	5.041	0.975	2.816	3.772	5.801	3.556	5.091	5.302	4.938	4.655	8.071	4.149	4.194	5.303	3.903	4.318	11.397	0.95	3.043	8.077	4.979	5.952	2.947	5.412	2.048	2.771	3.175	3.659	2.758	4.51	3.523	4.044	2.792	5.046	3.01	5.857	8.847	3.852	5.429	1.419	6.776	1.31	3.735	2.126	2.725	2.451	2.18	2.196	2.658	3.971	4.424	4.543	4.536	3.372	4.604	5.689	4.386	3.663	2.934	1.401	3.601	2.641	1.424	5.216	2.432	3.329	4.421	2.14	2.707	4.836	3.032	3.027	4.605	12.143	4.158	3.796	8.656	1.057	1.369	3.872	6.896	3.387	2.158	4.402	7.081	4.691	3.977	2.938	4.028	7.44	3.728	1.853	4.082	3.091	6.851	7.891	1.614	3.297	7.995	4.321	6.342	1.678	7.543	6.361	4.612	1.959	4.271	5.157	5.668	1.589	2.533	4.702	3.356	9.025	7.238	3.211	8.457	4.409	8.029	9.102	1.727	1.569	6.418	4.15	2.636	2.788	4.102	3.999	3.63	3.525	7.041	2.091	4.098	5.914	5.024	5.651	8.438	4.92	3.745	4.719	1.208	2.307	3.344	5.066	1.685	6.489	5.634	5.591	3.983	7.175	5.295	7.175	3.785	1.949	4.212	3.189	8.415	2.327	1.257	3.737	1.31	2.279	2.772	2.752	4.259	6.349	5.98	5.803	4.24	6.838	8.737	4.072	4.14	5.266	3.454	3.087	6.888	3.713	4.696	2.877	6.234	5.527	3.531	6.792	4.552	7.272	4.718	3.697	3.745	2.778	3.945	8.89	6.263	5.346	0.483	8.062	5.633	2.742	6.693	1.254	5.021	4.949	3.432	3.903	4.964	4.391	4.056	6.996	3.817	6.257	1.768	10.323	7.902	1.233	2.82	6.751	4.889	4.771	4.334	3.517	5.924	5.44	4.273	4.337	6.545	2.118	0.623	7.104	1.636	4.014	6.264	1.142	8.65	3.791	3.725	1.815	5.891	5.038	3.287	3.909	11.401	2.345	7.882	6.642	5.023	8.11	4.246	5.833	2.822	6.292	4.783	3.322	4.693	3.831	8.616	0.956	6.524	5.216	0.599	3.989	3.114	4.496	4.187	3.906	4.193	6.414	4.524	6.967	2.27	2.017	6.167	5.567	3.858	6.445	6.997	3.668	1.621	2.61	2.813	4.874	5.46	11.872	5.66	6.102	5.145	9.036	10.817	12.528	11.461	3.931	3.284	2.471	4.818	6.588	6.508	7.718	5.122	3.068	4.537	1.365	6.03	6.595	4.313	3.106	3.292	2.114	6.999	4.92	4.16	5.458	3.817	2.757	3.386	0.813	6.739	2.722	3.089	3.607	1.695	4.261	7.587	4.113	9.156	3.915	8.121	4.295	1.343	3.154	1.588	5.044	6.583	3.482	3.888	6.068	3.698	5.207	5.905	10.544	2.084	4.053	5.9	2.762	5.466	3.362	2.54	10.007	2.248	5.08	4.08	4.643	2.705	3.955	2.754	2.477	4.727	2.778	5.061	7.24	5.559	4.016	1.324	2.058	7.132	8.541	0.934	10.364	7.053	1.558	6.806	3.656	8.288	2.881	2.856	4.192	3.562	3.143	2.539	2.602	6.966	2.888	4.948	3.318	6.084	2.062	6.648	3.386	1.285	2.891	1.425	0.415	5.693	4.72	3.693	3.865	4.013	5.591	5.012	9.15	6.351	3.239	5.187	5.468	4.489	7.15	5.099	2.505	2.442	6.309	4.628	7.244	0.511	4.824	2.059	4.956	3.584	0.873	6.048	2.259	2.085	3.209	5.283	3.339	4.96	5.479	8.222	10.363	3.133	0.883	3.612	2.355	4.977	7.892	7.505	8.183	7.091	2.929	6.1	6.44	7.577	4.68	3.457	4.053	4.063	2.744	2.407	3.76	2.989	4.857	3.154	2.69	1.794	4.755	5.527	5.875	3.049	0.986	1.617	2.217	2.226	3.746	4.318	3.664	0.797	1.392	2.22	3.409	1.891	3.398	4.67	3.487	3.623	4.843	4.998	6.895	9.254	6.511	5.105	4.88	4.456	4.902	4.257	4.71	5.566	3.982	6.026	1.07	2.619	2.058	3.461	9.88	4.27	2.503	6.243	6.071	5.432	3.043	3.163	2.106	5.035	10.393	1.228	2.788	8.031	1.531	2.058	4.713	1.817	3.724	3.604	2.442	2.823	6.337	3.907	4.256	3.524	5.187	5.035	5.783	2.846	1.327	3.693	1.244	3.746	4.576	1.858	3.424	7.27	2.157	1.993	5.317	3.843	1.841	3.103	3.605	6.134	8.403	11.68	10.676	6.158	7.847	6.332	6.426	5.397	6.241	5.287	5.656	5.055	0.952	4.484	7.147	5.431	5.615	3.677	4.451	5.858	4.261	6.829	5.035	1.283	5.531	4.739	7.869	2.457	5.036	6.396	3.824	2.84	2.314	1.866	4.892	5.456	4.685	1.663	6.677	7.396	5.954	6.449	6.661	3.493	6.359	4.765	1.561	3.792	1.355	3.265	3.388	3.798	3.321	3.793	4.501	2.63	4.072	2.949	6.308	2.668	6.031	3.26	3.839	3.624	3.878	1.519	6.672	2.278	4.053	4.732	4.037	3.388	2.02	6.492	6.144	4.264	5.432	8.968	3.466	5.153	2.784	7.033	2.363	2.362	3.54	3.903	0.932	5.957	5.298	6.289	5.415	3.056	2.877	4.037	2.609	8.598	4.163	6.256	5.273	7.462	7.523	4.226	4.269	3.208	2.841	6.552	5.285	2.05	5.633	7.427	3.059	1.756	6.459	9.61	2.882	2.706	3.115	4.398	6.929	4.808	3.095	7.335	3.673	6.497	6.325	4.318	4.39	3.117	6.659	1.824	2.713	3.776	3.003	4.923	2.604	3.734	2.598	2.068	2.482	5.347	1.723	7.322	2.871	10.409	1.069	3.1	0.964	2.917	5.219	2.935	4.602	5.449	3.196	1.355	3.581	2.3	8.094	1.674	2.32	5.917	4.176	1.489	1.07	2.955	4.318	4.498	5.017	3.097	7.589	2.496	1.822	6.391	3.451	9.735	5.678	5.387	2.386	5.654	3.912	3.194	6.042	4.583	2.559	5.128	4.803	2.332	2.296	3.601	4.11	5.28	2.182	4.063	1.975	5.335	3.712	5.848	2.284	2.393	5.567	6.866	5.314	3.786	3.951	4.345	3.188	4.93	4.63	6.786	5.595	1.592	0.553	3.73	1.356	1.609	0.781	1.689	1.064	0.646	0.991	0.46	0.325	1.129	0.381	0.601	0.776	0.455	0.249	0.859	2.676	0.718	0.831	0.497	0.603	0.971	0.638	0.53	0.362	0.196	0.617	0.813	1.554	1.779	0.371	0.285	0.989	0.973	1.121	0.93	3.525	0.395	0.581	1.155	1.186	0.484	0.526	0.311	2.36	1.371	4.374	0.895	0.876	0.243	0.319	2.949	0.235	1.445	0.723	0.671	1.174	0.273	0.466	0.425	0.219	0.621	1.749	0.203	0.98	1.128	1.02	0.471	0.373	0.942	0.551	0.082	0.645	0.418	3.715	0.566	2.252	0.663	0.255	0.433	0.214	0.842	0.511	0.507	0.161	0.134	0.4	1.034	0.25	0.733	1.932	1.104	0.457	0.142	0.406	1.965	1.347	0.351	0.608	0.572	0.198	0.336	0.876	0.434	0.131	2.304	0.148	0.254	0.334	0.936	0.306	1.701	0.288	0.91	0.372	0.167	0.674	0.425	0.136	0.434	0.251	0.183	0.21	0.188	0.535	0.595	0.417	0.234	0.228	0.345	0.694	1.209	0.374	0.514	0.74	0.229	0.343	0.246	0.137	0.051	0.322	0.957	0.834	0.486	0.204	0.171	0.445	0.197	0.665	0.511	0.582	0.206	0.13	0.492	0.28	0.453	0.499	0.672	0.046	0.167	0.429	1.187	0.713	0.434	0.551	0.323	0.04	0.359	0.088	0.172	0.135	0.24	0.088	0.083	0.196	0.322	0.531	0.687	0.206	0.091	0.038	0.072	0.35	0.169	0.315	0.603	0.114	0.307	0.035	0.378	0.251	0.056	0.207	0.586	0.701	0.02	1.044	0.155	0.233	0.32	0.136	0.381	0.123	0.065	1.051	0.179	0.336	0.096	0.012	0.227	0.089	1.082	0.217	0.163	0.123	0.141	0.043	0.063	0.408	0.001	0.046	0.36	0.148	0.329	0.298	0	0.12	0.136	0.103	0.032	0.054	0.38
FAC1414	CD	Young	4.884	3.225	7.031	6.616	7.89	5.474	2.286	4.989	3.176	1.275	1.991	6.417	5.989	4.253	6.517	4.165	2.22	5.843	5.06	4.561	2.343	7.604	4.82	6.757	4.286	10.854	2.833	1.678	5.145	8.332	11.174	9.87	5.417	5.951	4.911	2.848	8.537	1.211	8.134	3.398	3.183	7.688	6.824	1.933	5.752	4.769	3.712	4.87	6.158	10.6	2.512	6.728	2.714	2.341	4.482	4.259	5.068	4.221	8.569	7.946	1.468	7.862	3.819	2.681	7.764	8.963	2.123	5.736	3.794	7.816	8.172	6.104	2.544	3.634	2.759	6.934	2.879	4.146	1	3.806	3.152	4.58	6.623	2.808	3.651	2.925	2.632	4.704	2.246	3.982	4.596	1.991	5.732	3.626	6.729	3.485	4.073	5.02	4.277	2.767	3.201	5.906	2.764	2.723	5.164	4.699	2.559	2.432	4.412	3.367	1.807	4.693	4.188	2.628	2.297	5.905	2.833	8.832	3.295	4.424	2.177	5.205	3.416	2.427	7.346	3.083	5.766	3.98	5.156	6.017	5.875	4.061	6.06	4.727	7.179	2.049	7.475	2.435	2.984	7.307	4.85	7.296	4.497	7.888	4.519	5.249	3.823	4.008	1.823	6.562	7.733	8.256	1.942	3.888	4.235	7.299	3.382	1.973	5.465	2.249	5.333	4.567	3.47	4.692	3.432	2.668	4.292	3.438	2.769	3.182	1.719	3.428	2.283	1.853	3.013	8.051	1.014	1.133	6.017	3.605	1.709	3.192	1.716	2.671	6.462	1.259	5.689	1.692	3.834	1.241	0.886	4.839	0.523	3.287	1.521	1.243	3.356	1.079	1.857	1.332	3.224	2.528	2.862	3.051	0.765	5.374	3.204	1.33	6.992	3.592	7.836	4.309	3.958	0.871	0.316	2.272	2.576	2.8	4.071	3.58	5.027	6.36	4.788	4.217	5.561	4.68	3.295	1.132	5.192	4.599	3.612	1.219	7.684	5.5	5.565	3.477	3.992	3.307	4.43	6.347	3.871	4.358	2.226	8.314	5.398	4.09	4.283	4.186	2.85	4.859	4.531	4.58	3.9	7.126	4.023	2.206	5.083	2.473	4.634	4.102	8.654	6.756	3.734	3.25	7.782	5.165	4.439	7.398	4.444	5.571	6.381	7.457	6.697	3.642	1.112	11.497	15.106	7.176	3.386	2.305	4.699	4.365	1.489	3.187	1.29	1.037	4.963	3.348	2.994	8.109	6.378	7.231	6.72	4.121	2.671	8.039	5.493	2.971	6.882	4.492	3.226	8.494	6.545	3.629	7.558	3.288	4.679	6.558	3.324	3.704	3.898	5.072	9.861	8.298	2.687	3.784	6.187	7.465	7.253	4.287	7.184	5.239	3.907	8.454	3.166	7.684	5.206	10.235	4.489	5.615	4.713	10.795	4.142	2.296	4.177	1.03	6.182	3.184	7.872	2.595	5.119	4.93	3.005	1.986	4.786	6.035	8.829	2.938	2.917	4.963	0.679	4.433	6.014	7.563	4.813	1.59	2.654	6.77	5.163	6.915	5.274	6.223	2.331	6.07	4.409	1.433	3.636	2.579	6.891	3.129	4.159	5.729	6.767	2.678	5.794	7.981	4.244	5.186	3.868	8.282	3.401	5.151	4.786	8.004	6.432	9.64	8.262	6.775	5.111	6.226	2.759	4.11	4.141	5.963	0.996	5.393	5.689	3.427	5.331	1.331	4.734	4.456	2.663	5.396	1.66	4.327	1.571	2.508	1.604	7.097	3.549	3.945	4.274	1.39	4.546	6.822	3.514	2.82	5.733	4.108	4.372	0.441	4.11	3.478	6.071	1.966	8.822	1.662	1.923	6.334	3.474	3.119	1.684	3.878	3.818	2.642	3.346	0.383	5.494	11.029	3.515	2.72	2.309	2.692	3.716	4.606	1.106	8.946	4.011	3.17	9.105	4.011	3.388	5.783	7.643	6.892	1.027	3.192	1.988	2.19	0.392	2.342	3.215	5.438	3.063	3.361	6.997	4.818	4.275	6.842	3.916	3.895	6.681	7.656	3.426	2.691	4.77	4.674	7.066	4.19	1.776	8.284	3.619	5.016	2.852	1.198	2.969	3.87	6.708	4.436	12.356	1.778	4.669	2.93	4.303	6.985	4.604	4.278	1.639	8.205	3.286	1.836	7.89	0.751	3.536	5.007	4.659	3.262	2.963	4.864	3.614	7.475	2.431	7.592	7.711	5.724	4.765	4.41	6.715	5.451	1.172	5.417	6.894	3.661	6.787	5.218	5.829	0.91	7.28	2.524	2.279	1.216	3.089	4.701	2.803	3.862	3.233	5.495	3.898	4.544	4.601	5.749	9.008	4.642	4.424	8.617	5.542	3.415	5.52	2.469	6.617	5.335	8.259	5.018	3.367	5.514	6.554	5.241	7.794	3.399	3.635	8.31	4.238	10.024	7.05	4.95	3.978	9.198	6.572	5.644	6.492	9.593	4.656	4.763	7.872	6.014	4.499	7.613	3.917	2.178	4.832	7.16	0.989	4.537	2.375	4.564	4.592	2.049	1.645	4.671	0.848	3.725	4.719	4.667	2.708	5.187	4.826	2.12	8.693	8.354	5.573	2.909	6.348	4.607	4.687	4.707	5.51	5.477	4.081	1.537	2.595	1.834	5.213	5.962	1.662	6.103	4.031	3.857	1.684	2.099	7.478	3.49	3.381	5.636	2.738	1.502	3.418	3.18	4.172	4.122	2.73	2.412	4.523	1.223	7.143	11.414	5.694	4.141	4.041	2.348	7.724	2.368	8.824	3.346	1.36	4.831	9.171	6.905	4.856	6.516	8.216	2.44	8.831	4.353	6.238	5.282	3.168	1.452	5.195	0.529	4.712	5.916	4.451	6.161	2.642	3.948	10.393	12.621	14.842	4.831	2.751	2.3	5.931	2.354	7.711	2.831	5.338	7.424	4.426	3.039	7.337	7.49	6.949	8.541	4.736	10.161	7.058	3.879	5.648	4.994	4.098	8.532	3.668	4.883	5.725	8.358	5.933	5.609	6.064	6.361	4.386	1.005	7.252	2.986	8.331	5.215	4.408	11.71	6.823	8.986	2.831	4.479	5.534	4.075	5.356	2.513	4.357	8.862	6.737	6.749	6.395	2.754	5.885	3.448	3.513	4.937	7.029	8.432	8.845	4.762	8.816	4.844	3.015	1.05	12.349	5.002	6.237	5.046	4.93	8.593	3.594	6.73	5.782	8.972	3.621	5.968	5.093	2.865	1.524	2.975	5.691	1.706	3.449	3.851	3.674	4.915	5.938	4.221	1.642	2.531	2.414	4.652	8.693	3.471	5.318	0.419	2.956	8.635	5.535	4.106	2.866	4.75	6.536	4.585	3.858	3.131	0.919	5.341	4.667	2.807	4.288	10.6	4.423	5.839	0.904	4.058	1.292	2.162	3.288	11.071	4.474	4.074	3.593	5.073	7.26	5.218	3.192	5.891	3.695	2.834	4.063	5.809	7.625	6.967	5.655	4.149	7.275	2.916	4.203	0.26	6.599	2.801	2.58	5.402	3.544	6.057	3.585	4.86	3.052	8.088	5.238	2.245	4.564	5.017	6.417	4.614	6.309	8.839	3.725	3.475	8.307	4.574	8.626	2.471	5.028	3.577	2.034	2.297	4.93	3.332	7.488	3.006	5.561	5.187	3.187	4.682	7.865	6.142	5.703	3.688	8.144	8.814	5.358	2.3	4.921	6.526	3.976	6.275	8.419	4.777	4.427	3.13	7.23	5.338	7.424	6.55	3.799	0.336	5.626	3.947	3.676	1.686	3.148	1.744	6.641	0.74	3.413	2.046	1.5	1.237	2.721	4.087	3.466	4.046	1.605	4.866	4.455	0.8	3.007	7.485	2.226	3.381	1.631	1.599	5.12	7.748	0.965	0.126	11.244	2.663	1.872	4.088	6.905	5.04	4.327	4.339	3.731	3.59	4.754	4.736	3.322	3.472	3.531	4.638	2.389	3.994	5.459	8.585	7.685	1.402	2.813	2.611	6.89	5.399	2.557	4.693	2.004	2.743	4.288	1.364	4.039	3.041	3.861	3.558	4.795	6.046	5.977	3.858	3.132	5.231	1.153	4.941	3.91	3.747	6.146	3.681	5.151	3.68	6.599	5.045	6.51	4.035	7.854	2.489	4.719	3.833	5.715	8.044	4.91	5.715	2.544	5.746	3.587	2.379	4.108	4.01	3.255	2.616	2.907	3.398	2.573	2.21	7.052	8.145	3.625	3.059	4.72	2.817	7.662	2.883	3.69	4.341	8.628	3.235	7.6	6.528	4.826	4.296	3.807	5.7	4.626	7.149	10.466	6.27	7.095	2.549	9.494	10.343	3.889	5.653	2.794	4.536	2.378	2.961	7.802	2.308	2.806	7.241	2.367	5.601	8.78	6.967	3.612	3.088	5.331	3.173	5.113	4.912	3.113	2.102	6.186	2.479	5.536	2.649	4.072	3.852	8.76	2.24	2.946	5.155	3.166	1.641	5.941	4.364	4.941	7.283	6.117	3.904	3.635	4.156	9.346	6.732	5.436	1.704	4.299	8.673	3.948	3.228	2.53	2.776	10.141	3.576	4.499	5.382	7.942	3.532	4.684	2.579	3.838	1.959	3.956	3.493	3.483	4.106	0.779	7.913	3.317	3.837	7.119	0.732	3.69	3.371	4.129	3.935	0.523	0.599	0.971	2.448	1.663	4.644	5.665	5.064	3.762	2.46	3.47	2.674	2.989	1.504	8.166	6.277	2.119	2.119	7.822	6.367	3.735	2.821	5.73	1.267	2.009	2.421	2.97	2.417	5.877	2.981	5.744	4.848	2.365	5.405	1.397	2.111	3.56	3.524	2.112	4.24	8.993	1.174	6.323	5.063	6.517	4.58	2.378	3.248	1.796	5.68	8.046	3.815	6.527	7.973	2.61	7.57	3.953	0.44	2.564	3.427	2.873	4.644	4.155	8.01	3.735	4.506	9.662	7.605	2.102	5.181	2.186	13.361	12.324	7.488	9.474	4.242	5.824	4.168	6.85	5.59	3.734	3.673	2.666	6.994	5.469	1.692	3.371	3.016	6.037	4.275	7.923	1.713	3.097	7.533	2.552	4.713	7.997	5.174	6.872	2.484	1.79	2.444	4.329	3.352	9.592	7.239	8.072	5.07	7.079	4.434	2.801	4.785	8.058	4.332	5.106	3.639	3.435	7.039	0.513	3.491	2.186	6.397	7.948	6.529	3.822	10.817	6.872	5.098	1.863	2.071	2.116	2.646	5.109	7.365	2.972	2.485	6.251	3.558	2.007	2.716	6.641	6.708	2.69	13.003	4.254	3.447	2.86	2.886	5.651	3.283	1.987	4.357	7.09	2.769	1.792	5.373	14.592	5.416	8.66	3.3	4.673	7.269	5.003	5.808	11.654	4.402	4.243	2.976	6.134	4.138	7.243	2.982	5.959	2.03	2.919	5.994	1.158	3.949	2.539	4.754	5.677	2.675	4.395	4.41	9.439	7.338	5.022	7.883	4.445	7.658	5.367	7.301	2.971	3.554	6.304	2.702	1.76	1.36	2.537	3.917	3.049	1.768	2.864	2.273	1.529	2.371	1.85	2.493	5.389	2.687	3.831	1.737	1.52	3.567	3.438	2.735	4.266	5.392	4.802	2.359	2.271	2.479	3.953	2.889	2.452	2.804	0.551	2.578	2.449	2.982	3.133	5.159	1.746	3.193	2.522	4.465	3.372	7.24	4.092	7.187	4.963	0.907	9.278	7.437	5.538	4.964	1.116	9.44	7.765	7.167	7.395	7.364	4.132	3.196	4.352	1.775	2.189	2.677	5.437	4.941	3.814	6.599	3.071	5.345	6.756	0.481	2.155	1.404	9.21	3.839	4.543	1.13	3.319	2.121	3.373	4.238	5.455	4.315	4.009	1.589	4.624	2.894	9.327	4.843	1.872	4.49	7.748	8.079	2.041	3.888	6.911	7.052	1.475	4.799	4.24	3.204	1.368	3.879	7.317	2.126	3.708	3.609	1.498	5.038	6.97	2.584	3.591	1.228	6.036	1.164	4.63	4.461	2.376	3.081	6.793	2.211	5.395	8.459	2.789	3.314	3.217	2.878	3.748	3.614	5.283	5.753	4.344	3.632	2.657	2.724	2.41	1.317	0.977	1.819	5.807	3.54	1.878	1.956	3.727	7.808	3.627	2.846	2.833	1.33	2.621	8.221	4.198	8.676	5.045	2.322	3.237	3.597	3.45	5.58	1.568	2.387	2.498	2.196	1.525	3.002	3.937	2.995	4.012	5.486	5.279	3.25	3.682	5.547	2.669	3.538	4.1	2.855	3.471	4.818	7.145	8.17	5.068	2.721	2.689	9.353	4.842	4.374	3.999	2.866	2.25	2.519	6.051	4.075	1.161	3.195	8.667	2.166	2.316	5.779	4.421	8.368	3.874	6.621	4.799	5.825	0.86	2.524	3.412	2.525	3.954	6.511	3.672	2.62	4.363	2.831	7.326	6.436	3.954	8.984	6.18	8.116	5.162	7.814	3.371	7.469	0.653	0.878	1.628	5.795	6.477	6.68	5.329	3	3.63	8.336	1.006	4.825	1.625	1.394	4.896	8.25	8.5	4.031	7.61	8.032	4.646	8.744	8.737	8.629	0.847	4.027	6.39	5.314	1.503	5.449	9.294	4.912	5.14	3.984	4.563	4.879	0.646	2.127	4.541	8.107	7.504	2.711	6.589	6.94	4.646	7.125	2.797	4.164	4.335	6.209	4.21	5.077	5.148	1.708	0.866	2.449	2.336	2.916	3.677	5.904	7.309	4.068	6.099	9.64	7.574	7.109	5.637	9.108	7.593	4.148	3.322	6.544	5.132	4.434	7.592	2.504	4.223	8.476	6.036	4.603	2.088	3.622	9.068	1.702	4.353	4.375	0.42	4.158	1.597	2.04	6.157	1.617	0.521	6.207	4.543	2.293	5.914	2.562	3.966	0.335	2.883	5.76	7.353	8.689	3.995	4.741	2.73	0.987	1.716	3.389	6.357	3.72	3.405	2.639	4.056	3.109	3.051	2.551	0.451	2.521	2.463	4.328	5.742	2.536	3.14	7.761	4.005	4.317	3.839	3.761	4.116	5.861	1.858	1.414	11.144	3.739	1.349	5.108	4.353	2.074	5.744	5.259	4.464	3.241	6.018	5.002	8.201	2.415	2.629	7.982	7.109	3.827	4.573	5.871	3.767	5.986	4.314	4.831	5.118	7.546	6.096	2.964	3.901	3.165	5.257	6.21	4.499	5.625	3.811	3.283	7.857	5.154	2.013	3.577	2.271	2.25	3.926	1.444	7.802	5.839	3.773	5.572	0.711	3.542	3.657	3.99	7.335	4.227	5.705	3.437	3.775	6.252	3.468	3.7	3.053	1.583	6.401	2.762	3.58	6.921	6.485	4.18	10.121	1.466	7.949	2.221	5.87	4.939	7.69	3.016	5.391	4.82	2.343	5.525	4.374	6.687	4.752	3.835	3.312	3.786	3.861	6.271	3.898	4.528	6.608	3.954	2.323	1.996	8.016	2.153	3.354	4.52	5.038	4.804	2.723	6.511	2.505	7.151	8.552	7.869	7.899	8.539	7.882	3.103	8.234	7.525	3.492	5.32	8.518	3.073	6.125	1.755	5.742	5.558	1.79	2.942	3.172	0.539	6.139	2.881	3.96	2.674	5.878	4.508	2.599	3.077	2.933	9.079	3.841	5.925	4.326	4.665	2.466	4.185	4.262	3.552	3.968	2.393	4.068	6.906	4.235	8.326	2.96	3.313	10.922	5.314	3.165	8.489	3.432	5.54	5.812	1.759	4.579	1.482	2.449	3.648	6.603	3.573	4.729	4.881	4.944	4.053	5.944	8.158	5.964	4.389	5.854	5.649	1.094	6.3	2.094	5.406	3.833	3.997	4.81	6.262	5.3	5.067	3.56	3.587	6.129	2.079	6.731	5.367	8.328	6.199	2.155	5.571	6.035	2.532	1.461	7.683	4.633	5.444	2.913	4.086	6.983	5.505	2.94	3.457	1.475	6.134	4.877	2.53	5.688	6.031	7.599	3.692	8.175	3.757	2.003	2.526	5.865	3.888	4.235	6.803	2.702	3.993	3.798	5.627	4.162	1.341	3.757	4.689	2.921	2.935	5.836	5.734	1.7	5.467	2.427	5.118	8.201	6.754	3.699	5.531	8.05	4.665	2.75	4.395	2.275	5.418	5.87	7.864	3.196	4.869	1.775	5.52	1.653	5.16	4.63	1.757	4.656	4.807	6.363	3.998	4.426	6.383	7.187	8.977	5.226	2.383	8.21	4.263	5.682	7.352	4.622	3.954	4.902	2.025	1.768	2.864	2.718	3.949	3.015	4.288	7.323	0.5	4.222	3.271	1.771	2.504	0.534	0.845	1.448	4.679	3.411	2.065	3.044	0.498	2.541	3.732	2.292	1.568	1.056	6.22	4.876	3.127	3.676	5.467	8.41	3.488	4.74	7.028	3.108	2.749	5.605	3.684	3.75	4.636	2.798	4	7.416	3.658	7.028	4.735	7.746	6.52	4.12	5.467	2.729	4.184	1.69	4.458	3.069	3.654	2.835	4.021	6.293	2.323	3.613	4.213	8.575	4.19	3.446	3.597	6.677	3.539	6.743	3.647	4.015	5.31	5.258	1.046	2.734	5.288	4.83	6.819	7.673	5.434	4.007	3.819	2.711	3.432	4.42	6.108	0.98	4.453	3.186	5.466	6.615	4.648	4.664	5.553	3.351	5.096	6.013	5.827	4.613	3.796	1.962	2.859	3.996	3.427	6.298	5.362	1.891	4.355	4.171	12.087	11.059	11.937	8.016	10.9	8.765	3.717	7.519	7.181	4.02	2.665	5.717	3.38	1.094	3.088	2.562	7.576	6.17	4.3	4.895	3.433	2.008	4.182	6.193	1.848	5.814	2.832	3.299	3.329	4.926	5.916	8.914	2.719	4.527	0.812	3.971	5.852	2.517	2.608	3.462	2.601	1.358	4.575	3.725	5.336	4.943	4.122	3.999	2.495	2.742	2.738	4.989	7.021	2.668	2.573	4.798	3.895	4.95	2.442	1.577	6.655	1.23	5.039	3.942	4.56	2.969	5.755	2.964	5.414	3.066	5.601	3.503	6.352	6.924	3.402	4.654	6.972	6.3	3.119	4.208	7.028	3.219	3.567	3.089	5.857	2.867	6.451	2.967	3.947	3.858	2.462	1.848	4.768	5.16	2.93	5.923	1.04	5.82	2.096	5.222	2.186	5.96	1.967	6.272	4.144	5.448	3.199	8.973	4.692	7.857	7.765	5.577	4.418	4.35	7.555	5.058	1.255	5.158	7.144	3.484	4.142	8.649	3.256	7.998	2.866	9.943	6.314	6.701	3.852	3.838	7.172	2.434	2.719	4.073	2.812	5.813	1.444	3.343	4.487	4.084	6.143	1.979	3.894	1.938	4.37	2.14	5.761	3.181	2.446	1.628	2.736	7.726	2.744	4.378	8.077	2.233	3.189	8.571	7.535	4.978	2.257	1.784	2.724	3.858	3.035	1.411	3.806	6.688	3.856	5.624	6.148	3.296	0.969	4.95	1.229	1.544	2.429	2.789	4.657	4.488	5.516	3.458	5.189	2.78	7.271	4.755	5.534	4.452	2.623	1.9	3.406	5.648	2.962	3.794	8.389	4.561	3.762	6.718	5.113	0.911	5.023	2.225	9.7	8.224	6.016	1.68	8.47	6.303	6.558	6.057	6.624	9.366	1.336	4.86	4.432	2.317	1.9	4.116	6.271	9.25	5.28	9.251	4.901	6.586	4.591	4.821	2.792	6.263	4.498	5.797	3.737	1.724	6.929	6.875	4.423	6.812	6.37	3.079	2.982	6.713	4.178	6.322	3.573	4.102	3.758	4.267	2.511	2.608	6.274	4.073	7.18	9.689	7.115	7.662	2.073	1.968	3.107	2.826	4.156	1.271	5.269	5.309	8.902	3.07	6.029	7.847	3.719	9.354	1.061	3.366	5.121	3.65	1.392	5.288	3.024	5.711	4.817	1.623	2.546	2.518	7.099	1.862	2.885	1.249	0.808	1.372	5.774	2.553	6.99	2.379	3.513	2.894	4.884	3.873	4.08	4.638	1.913	3.009	3.691	3.635	1.063	3.11	5.719	6.009	2.362	4.042	3.742	3.222	4.864	2.638	2.897	5.849	6.276	7.191	0.895	3.953	5.052	7.129	5.507	5.84	5.621	6.055	2.781	0.69	1.324	7.348	5.535	4.569	7.957	9.46	8.391	6.649	4.711	4.478	2.974	6.359	3.167	3.534	4.622	5.258	3.181	7.918	4.699	2.509	4.847	3.985	3.822	6.769	6.487	4.179	4.136	2.562	5.133	2.645	5.207	7.464	3.611	3.521	7.736	2.792	3.923	8.523	2.631	4.128	6.971	5.166	4.685	7.703	6.436	1.672	3.771	6.245	4.91	4.561	4.243	4.82	4.745	7.434	4.617	3.113	4.423	3.657	4.461	5.674	2.861	4.03	4.454	7.916	3.05	8.86	5.362	9.618	4.471	4.27	7.688	3.892	4.454	6.671	2.02	5.917	4.059	5.193	5.278	1.068	5.385	7.533	1.172	3.334	3.454	2.98	4.185	4.455	3.533	5.162	9.71	7.027	3.537	3.52	3.509	7.032	6.902	5.802	4.752	6.006	7.073	3.878	1.954	4.578	2.838	0.3	4.131	10.16	7.409	2.673	5.943	1.821	2.422	0.744	5.382	4.488	1.834	4.279	0.431	2.307	3.825	5.307	2.333	6.17	8.596	1.918	3.405	3.613	2.937	3.04	5.159	3.111	5.97	2.163	8.163	2.089	3.754	2.991	9.258	8.253	4.456	4.394	1.952	4.191	0.981	2.741	1.101	2.394	4.856	2.428	4.937	5.014	5.684	4.064	5.3	3.193	4.038	4.571	2.187	0.869	3.219	2.422	6.194	7.314	7.594	2.698	2.157	8.364	7.254	4.73	2.598	8.792	4.724	3.549	1.935	3.276	6.243	3.784	5.632	6.029	2.943	6.791	3.343	5.592	12.488	8.846	6.313	6.762	2.206	3.746	1.213	8.192	2.076	3.45	4.378	5.262	1.989	3.58	4.429	2.57	5.683	5.968	4.193	3.116	4.978	2.202	4.867	4.498	6.904	5.442	3.523	2.988	3.795	8.159	5.871	10.53	3.009	4.28	7.633	3.241	6.348	4.459	4.657	1.793	4.686	6.202	3.89	2.548	2.452	1.785	6.751	4.697	5.779	4.02	4.405	2.804	2.382	4.051	8.29	4.927	2.276	2.83	3.564	4.142	2.313	3.072	4.473	1.797	6.693	1.498	2.752	4.233	1.834	1.111	5.729	7.616	5.293	10.103	7.45	4.817	6.425	5.717	5.523	6.579	4.833	1.93	2.453	3.838	7.139	6.984	1.659	3.48	7.211	4.742	3.053	4.597	9.793	7.287	5.819	7.739	4.44	5.857	5.192	3.278	5.049	2.996	5.067	4.207	7.976	3.764	5.489	2.748	6.017	2.791	4.511	4.694	8.172	4.195	7.555	3.506	3.182	5.915	3.063	7.693	7.267	8.127	5.298	7.164	0.659	4.966	4.843	5.608	9.081	7.513	5.892	6.039	8.966	10.238	6.499	5.318	4.653	4.529	4.112	4.923	5.795	4.825	4.372	9.017	2.473	3.603	3.564	3.017	0.982	4.491	6.325	4.9	4.091	4.557	8.623	10.902	4.508	4.837	4.643	3.547	5.634	4.799	1.523	2.66	4.437	8.5	7.091	3.846	1.493	3.168	0.563	4.145	3.177	4.902	6.044	5.983	10.528	4.559	1.408	2.569	4.216	5.654	3.789	5.121	4.718	4.817	4.251	8.595	3.925	4.651	5.547	3.325	3.938	10.974	0.867	3.111	8.598	5.145	6.385	3.12	5.429	2.132	2.592	3.549	3.858	2.449	4.737	3.803	4.195	2.564	5.377	3.044	5.967	8.847	4.004	5.395	1.713	6.814	1.597	3.587	2.005	2.548	2.556	2.127	1.992	2.83	4.201	4.327	4.45	4.512	3.277	4.424	5.636	4.509	3.418	2.627	1.397	3.954	2.59	1.032	5.23	2.862	3.824	4.569	2.158	3.104	4.8	3.381	3.247	4.923	12.435	4.138	4.339	8.564	1.002	1.875	3.991	6.869	3.46	2.142	4.218	7.352	4.44	3.863	3.087	4.046	7.261	3.496	1.738	3.679	3.745	7.183	7.926	1.513	2.991	8.25	4.36	6.402	1.27	8.67	6.129	4.31	1.976	4.703	4.907	5.408	1.781	2.129	4.501	3.184	9.305	8.021	3.158	8.491	4.213	7.805	9.738	1.808	2.077	6.937	4.06	2.412	2.462	4.116	4.156	2.826	3.377	7.1	2.007	3.854	6.234	4.904	5.343	7.604	5.05	3.669	5.471	1.09	2.416	3.648	6.338	1.906	6.243	5.474	6.115	3.916	8.411	5.734	8.677	3.302	2.339	3.652	2.836	7.03	2.101	3.521	3.49	1.721	2.101	2.522	2.667	4.63	6.024	6.271	5.847	4.353	6.85	8.712	4.236	4.458	5.487	3.218	2.904	7.233	3.741	4.82	3.307	6.214	5.56	3.247	7.145	4.369	7.34	4.549	3.658	3.743	2.597	3.919	9.349	7.276	5.101	2.825	8.252	5.816	2.463	6.681	1.173	4.752	4.917	3.611	4.062	5.049	3.969	3.898	7.224	3.735	6.451	1.876	10.713	7.419	1.13	2.623	6.727	5.078	4.864	4.378	3.193	5.949	6.097	4.14	5.284	6.289	2.062	0.904	8.754	2.079	4.273	6.583	0.998	8.722	3.545	3.755	1.699	6.289	4.954	3.481	3.833	11.547	2.572	8.417	8.578	7.314	8.102	4.363	5.778	2.578	6.131	4.344	3.533	4.596	4.139	8.975	0.79	7.157	5.329	0.358	4.316	2.993	4.556	4.084	3.904	4.02	5.408	4.551	8.043	2.076	1.941	6.687	5.417	3.499	6.788	6.373	3.639	1.695	2.536	2.92	4.749	5.666	11.691	6.661	6.686	6.173	9.681	10.117	11.991	10.839	4.594	3.171	2.417	6.484	6.731	6.906	6.901	5.247	2.747	4.577	1.641	6.589	7.079	4.346	3.281	3.093	2.085	7.477	5.023	4.026	5.095	3.757	3.724	3.234	0.506	6.675	3.116	3.05	3.909	1.759	4.339	8.098	3.916	8.887	4.103	8.633	3.968	0.969	2.85	1.494	5.445	6.798	3.726	3.827	6.097	3.479	5.158	5.542	10.31	1.826	3.748	6.223	2.804	5.707	3.156	2.816	10.285	1.963	4.916	3.966	4.866	2.574	4.662	2.827	2.162	5.023	2.64	5.131	7.666	5.641	4.092	1.24	2.151	7.451	8.655	0.761	10.779	7.66	1.808	6.769	3.945	8.788	3.263	2.853	4.314	3.947	3.155	2.529	2.772	7.111	3.629	4.627	3.426	6.028	2.26	5.934	3.561	1.344	2.883	1.532	0.35	5.644	4.801	3.519	4.051	3.757	6.159	5.262	9.561	6.574	2.751	6.404	5.367	4.56	7.292	4.785	2.74	2.262	5.422	3.718	6.809	0.613	4.877	1.997	4.899	4.184	0.993	6.336	1.807	2.289	3.411	4.978	2.903	5.535	5.563	8.702	9.679	3.059	0.779	3.6	2.196	5.032	8.076	7.48	8.911	7.076	3.114	6.722	6.305	8.222	4.251	3.086	4.223	3.981	2.608	2.419	3.697	3.032	4.74	4.114	2.864	2.108	5.194	5.767	6.131	3.468	0.766	1.432	2.664	2.387	3.523	3.947	3.198	0.712	1.504	2.151	3.048	1.61	3.26	4.949	3.956	3.697	4.932	4.908	6.716	9.496	6.314	5.132	5.193	4.37	5.281	4.059	4.523	5.105	4.197	6.566	1.178	2.713	1.868	3.578	10.264	4.061	2.267	6.307	6.621	5.509	3.016	2.895	2.304	4.589	10.758	1.48	2.43	7.868	2.027	2.843	5.302	1.691	4.38	3.748	2.691	3.164	6.799	3.875	4.142	3.688	4.876	5.283	5.559	2.776	1.627	3.559	0.708	4.161	4.45	2.147	3.587	7.711	2.047	1.765	5.721	3.759	1.97	3.296	3.48	6.363	7.898	11.304	10.179	6.182	8.066	6.911	6.424	5.435	6.415	5.486	5.405	4.622	0.675	4.503	7.879	5.381	5.324	3.598	4.579	6.425	4.198	7.768	5.905	1.044	5.767	4.467	8.699	2.503	4.787	6.877	4.559	3.017	2.379	1.869	4.884	4.893	5.026	1.668	7.032	7.574	6.076	6.514	6.1	3.555	6.702	4.63	1.7	3.453	1.149	3.443	2.944	3.836	3.319	3.816	4.534	2.329	3.184	2.931	6.024	2.704	5.978	3.425	3.948	3.374	3.844	1.799	7.234	2.142	4.672	4.947	4.063	3.737	1.68	6.166	6.726	4.93	5.509	9.599	3.209	5.081	2.79	6.924	2.425	2.168	4.013	4.074	0.823	5.988	5.211	6.481	6.119	3.056	2.864	4.129	2.663	8.242	4.382	5.51	5.416	7.735	7.796	4.227	4.626	3.505	3.079	6.493	5.687	2.358	6.259	7.658	2.989	1.586	6.522	9.203	2.938	2.594	3.323	4.707	7.284	5.157	3.132	7.491	3.71	6.614	5.902	4.508	4.696	3.181	6.185	1.397	2.531	3.482	2.934	5.279	2.571	3.668	2.879	2.235	2.204	5.604	4.759	7.59	2.762	10.439	0.933	3.189	0.943	2.968	5.304	3.484	4.712	5.386	3.382	1.183	3.723	2.354	8.004	1.962	2.457	5.585	4.233	1.46	1.018	3.124	4.33	3.921	5.118	2.823	8.419	2.681	1.756	5.941	3.439	10.401	5.579	5.241	2.22	5.772	4.087	3.269	6.011	4.924	2.605	5.54	4.848	1.944	2.271	4.002	4.636	5.356	2.031	4.004	2.057	6.018	3.936	6.586	2.054	2.475	5.837	7.135	5.151	3.839	3.589	4.549	3.499	4.645	4.854	6.844	5.565	1.449	0.554	3.466	1.221	1.297	0.603	1.113	1.143	0.645	0.6	0.331	0.33	1.139	0.345	0.561	0.734	0.253	0.327	0.822	2.578	0.9	0.577	0.467	0.689	0.868	1.448	0.63	0.27	0.27	0.586	0.744	1.771	1.525	0.444	0.064	0.655	1.215	0.607	0.636	5.595	0.577	0.888	0.894	1.321	0.524	0.393	0.635	2.158	0.371	6.128	0.664	0.808	0.155	0.699	3.301	0.175	1.193	0.623	1.462	1.028	0.369	0.488	0.358	0.19	0.446	1.877	0.138	2.669	0.758	0.754	0.514	1.176	0.665	0.378	0.376	0.869	0.421	3.5	0.558	1.982	0.698	0.162	0.364	0.289	1.304	0.5	0.606	0.091	0.156	0.497	1.033	0.196	0.217	1.758	0.989	0.568	0.384	0.201	2.719	1.979	0.438	0.446	3.159	0.089	0.216	0.816	0.157	0.076	3.292	0.254	0.224	0.234	2.168	0.293	5.201	0.354	0.664	0.415	0.285	0.413	0.243	0.063	0.228	0.244	1.295	3.948	0.184	2.001	0.527	0.269	2.361	0.279	0.239	0.753	3.44	1.113	0.281	0.921	0.296	0.436	0.285	0.116	1.118	0.443	1.432	0.826	0.37	7.149	0.156	0.905	0.434	0.062	0.791	0.152	0.138	0.126	1.076	1.926	0.723	1.151	2.498	0.069	0.16	0.36	0.666	0.48	0.635	0.634	0.303	0.324	0.334	4.724	0.023	0.199	0.169	0.251	1.027	0.062	0.509	0.714	4.096	0.241	0.198	1.307	1.12	0.288	0.334	0.396	0.356	0.05	0.262	0.182	0.168	0.229	0.011	0.098	0.335	0.558	0.051	0.426	0.17	0.234	0.337	0.157	2.768	0.124	0.059	1.084	5.517	0.162	0.097	1.658	5.283	0.186	0.898	0.233	0.064	0.448	0.142	2.855	0.055	0.034	0.359	5.547	0.668	0.438	0.12	0.136	3.451	6.071	0.57	0	0.306	3.967	0.139
FAC1390	CD	Young	4.242	3.772	6.691	6.637	7.766	5.398	2.884	5.098	2.337	0.909	2.803	5.189	6.416	4.598	6.691	3.811	2.901	5.661	5.402	4.585	2.589	6.624	4.859	6.487	3.368	9.501	3.683	1.881	4.723	7.368	10.919	8.855	4.399	5.196	4.268	3.281	7.383	2.067	8.15	3.607	3.878	6.674	6.748	2.869	6.236	4.682	3.692	4.208	5.992	10.223	2.778	6.867	2.631	2.55	4.745	3.803	5.378	3.955	9.979	9.127	3.173	7.592	3.845	2.947	7.399	8.208	2.013	5.229	3.903	7.443	7.904	6.054	3.081	3.232	2.963	6.862	2.122	4.357	1.344	3.752	3.577	4.838	6.158	2.554	4.129	3.311	1.918	4.084	3.287	4.588	4.64	2.337	5.299	4.977	6.449	3.235	3.894	4.511	4.494	3.237	3.339	5.799	3.131	3.174	5.378	4.386	4.091	2.588	4.459	3.068	2.068	4.384	4.709	2.726	2.636	5.94	3.212	8.5	3.428	4.499	1.826	5.312	4.184	2.832	7.392	1.734	5.454	4.204	5.524	6.05	5.726	4.598	5.428	3.747	6.918	2.498	7.271	2.967	3.848	7.377	4.381	7.11	4.652	6.55	5.277	4.716	4.338	4.194	2.061	6.569	7.771	7.749	2.012	4.122	4.208	7.067	3.789	2.704	3.975	2.62	4.735	4.669	3.515	5.27	3.429	1.997	4.695	3.652	2.487	4.427	2.202	4.6	3.054	2.315	3.511	9.356	1.431	1.369	6.552	3.392	1.681	3.629	2.349	3.185	6.403	1.288	5.69	2.688	3.976	1.618	1.161	4.758	0.635	3.897	1.522	2.234	4.082	1.587	2.93	1.84	3.819	2.769	3.413	3.887	0.87	5.735	3.826	2.479	6.769	4.195	6.76	4.982	3.729	0.99	0.994	2.648	3.191	3.434	4.392	4.006	5.975	7.308	5.244	5.302	5.709	4.345	3.476	1.616	3.044	4.078	3.568	1.671	7.496	4.73	5.295	3.836	3.879	3.841	4.439	6.348	3.888	4.841	3.324	7.997	5.713	4.263	4.787	4.488	3.089	5.849	4.566	4.713	3.943	6.509	3.802	2.792	5.365	2.573	4.784	4.623	7.662	6.443	4.37	3.323	7.949	5.081	4.798	7.302	4.758	5.725	6.151	7.246	6.193	3.404	1.006	11.235	15.004	6.863	3.822	2.322	5.321	4.788	2.485	2.42	1.416	1.442	5.856	4.708	3.752	8.636	7.04	6.253	6.696	4.898	2.974	6.993	5.388	3.118	6.324	4.835	3.313	9.452	6.443	3.147	8.245	2.083	2.804	6.406	3.738	3.733	3.564	4.995	9.519	8.299	3.088	4.079	5.56	6.578	6.966	5.135	7.803	6.074	4.262	8.152	4.202	7.764	4.882	10.329	4.482	5.324	5.833	10.884	4.661	3.079	3.912	0.716	6.083	3.466	7.962	1.387	4.768	4.853	3.45	2.441	5.314	6.125	8.572	3.333	3.679	5.217	0.868	4.469	6.388	7.328	4.486	1.712	3.292	8.828	5.315	6.919	4.546	6.01	2.666	5.848	4.251	2.096	3.956	2.622	6.786	2.629	4.342	6.625	6.242	2.836	5.028	8.059	4.478	5.651	4.424	7.568	3.353	5.268	4.418	7.306	4.685	10.532	9.339	6.521	5.404	6.741	2.345	4.301	4.926	5.146	1.679	4.333	6.32	3.991	5.066	1.726	4.787	5.012	2.647	5.015	2.176	4.401	1.452	2.206	1.086	6.637	3.957	4.247	4.583	1.379	4.587	6.633	3.401	2.919	5.479	3.617	4.152	1.028	4.197	3.161	5.516	2.383	8.431	2.229	2.53	6.09	3.259	2.854	2.731	3.906	4.351	3.091	6.84	0.914	5.027	10.58	5.99	3.949	3.386	2.62	4.392	3.914	2.162	8.637	4.347	2.307	8.63	4.393	4.132	6.607	7.072	6.738	1.663	3.482	2.438	2.543	1.745	2.786	3.208	5.777	3.01	4.262	6.293	4.371	4.106	6.149	4.226	4.264	5.801	7.281	4.208	2.128	4.567	4.866	6.997	4.269	1.44	8.337	5.48	6.024	2.381	1.722	3.08	4.487	7.137	3.933	9.91	1.576	5.075	2.996	4.163	7.241	4.158	4.462	1.97	8.914	2.335	1.729	7.82	0.471	3.591	4.771	4.212	4.041	3.261	5.508	2.989	7.425	2.536	7.696	6.818	5.994	4.309	5.391	6.833	5.099	1.877	5.756	7.237	3.778	7.438	4.518	5.607	0.807	7.128	2.058	2.148	1.785	3.089	4.527	3.222	4.132	2.836	5.491	3.994	3.859	4.837	5.385	9.106	4.666	4.762	8.309	5.658	3.531	5.545	2.951	6.321	5.612	9.581	4.838	3.836	5.621	6.768	5.751	7.98	3.366	3.776	8.284	4.664	9.559	7.139	4.661	4.686	9.37	6.424	5.362	5.581	9.733	4.448	4.88	7.755	5.735	4.465	7.028	3.888	3.368	5.066	7.508	0.786	5.059	1.698	4.414	4.033	2.131	2.626	4.222	1.791	4.424	4.242	5.009	3.204	2.856	5.017	1.758	8.52	7.907	5.744	2.474	6.447	4.146	4.585	4.575	5.28	5.514	2.962	1.644	2.835	2.233	5.339	6.436	1.86	5.807	4.218	4.126	1.501	1.745	7.409	3.686	3.861	5.108	3.177	1.643	3.942	3.505	4.261	4.083	3.406	2.604	4.998	1.83	6.913	11.865	5.5	4.481	4.179	3.416	7.085	2.776	8.88	4.473	2.433	5.119	8.79	6.646	5.158	6.482	8.022	2.22	8.981	4.757	5.846	5.367	3.549	1.16	4.81	0.717	4.888	5.567	4.46	5.253	2.644	3.475	10.331	11.89	14.661	5.455	2.564	2.679	5.714	2.528	7.722	2.817	5.95	7.478	4.822	3.646	6.945	7.465	8.66	8.329	4.469	8.533	6.596	3.751	5.817	5.206	4.689	8.472	4.173	4.887	5.957	7.994	6.144	5.429	6.174	6.026	3.208	1.794	6.972	3.353	7.731	5.306	4.76	11.673	6.018	8.341	3.279	4.939	4.956	4.317	5.786	2.224	4.516	8.3	6.616	6.418	6.173	2.663	5.8	4.134	3.804	4.594	6.899	8.083	8.693	5.265	9.126	5.09	3.202	1.335	11.945	4.727	6.161	5.277	5.056	8.403	4.086	5.941	4.865	8.936	3.798	4.543	5.132	3.085	3.596	3.299	4.857	2.8	3.203	3.742	3.56	4.751	5.906	4.387	1.742	2.934	3.053	4.572	8.305	3.888	6.228	0.886	2.572	8.295	5.388	3.345	3.091	4.132	6.144	3.632	4.46	4.001	1.961	5.554	4.424	3.192	4.17	10.142	3.988	5.381	2.192	3.968	1.384	2.819	2.535	10.898	4.97	4.438	3.652	5.157	7.154	5.099	4.094	6.598	4.589	3.265	4.9	5.151	7.469	6.558	5.269	3.726	6.374	2.924	4.423	0.957	6.631	3.37	2.659	4.912	3.223	5.442	4.127	5.263	3.785	7.895	4.798	3.009	4.562	4.561	6.206	4.793	6.062	9.264	4.241	4.086	7.7	4.261	8.251	2.6	6.184	3.904	2.742	2.272	4.582	3.291	7.92	3.101	5.659	4.755	3.054	4.649	7.286	6.25	5.628	3.152	7.702	7.961	5.046	3.394	5.063	5.85	3.405	6.602	8.287	5.047	4.75	4.626	7.269	4.624	7.292	6.025	2.945	0.939	3.841	3.776	3.895	2.207	3.819	1.619	6.873	1.26	4.286	3.07	2.781	2.454	3.054	4.725	3.908	4.915	2.016	4.904	5.29	1.606	3.888	8.476	2.4	3.746	1.814	2.061	4.579	8.287	1.79	1.25	10.861	3.117	2.572	3.506	6.39	6.042	4.347	3.867	4.322	4.018	5.243	4.654	3.553	3.726	3.565	4.55	2.088	4.348	5.353	8.255	7.683	1.526	2.763	3.216	6.71	5.482	3.26	3.572	2.095	2.861	4.573	1.639	4.213	3.393	3.694	3.966	4.208	5.798	5.984	2.585	2.858	4.788	1.606	5.499	3.952	4.332	3.136	4.144	5.227	4.162	6.183	5.484	5.958	4.662	7.27	2.786	4.999	4.105	5.281	7.976	4.823	5.495	3.349	5.591	4.649	2.888	3.75	3.631	3.54	4.228	3.01	3.021	1.923	2.74	6.335	7.16	3.29	3.115	4.906	2.702	8.672	3.568	4.045	4.498	7.293	3.561	7.722	5.934	4.589	5.206	4.136	7.388	5.252	6.649	10.328	6.005	5.788	3.085	8.311	10.259	4.908	5.794	3.482	4.47	2.669	3.777	7.774	2.737	2.935	7.169	1.807	5.235	8.638	6.694	3.601	3.223	4.867	2.88	4.108	5.49	3.502	1.974	5.606	2.433	5.283	2.276	4.575	3.416	8.773	3.421	3.558	5.218	3.401	1.584	6.046	4.239	4.915	4.956	5.37	3.13	3.69	4.937	9.101	5.726	5.926	1.845	4.076	8.515	4.166	2.633	2.554	3.004	10.228	4.089	4.098	5.625	6.774	3.561	4.892	3.356	4.247	1.943	4.438	3.57	3.587	3.679	1.209	7.691	3.736	4.324	6.917	1.87	4.049	3.749	4.966	4.311	1.13	1.116	1.965	2.751	1.95	5.46	6.764	5.012	4.538	3.398	3.748	2.565	3.214	2.536	8.21	6.68	2.507	2.335	7.816	6.058	4.008	3.347	6.394	1.765	1.953	2.804	3.228	2.979	5.239	2.769	6.014	4.789	3.409	5.178	2.286	2.506	3.59	4.09	2.898	4.783	8.229	1.446	6.026	4.79	5.993	4.775	2.821	3.538	2.088	5.913	7.472	3.691	6.78	7.893	2.586	7.938	3.624	1.258	2.887	4.079	3.281	4.383	4.643	8.107	4.125	4.915	9.328	7.084	2.338	5.983	2.593	13.26	11.533	8.166	9.975	4.377	5.366	5.179	7.04	5.137	3.942	2.235	3.423	6.571	5.379	2.549	4.326	3.699	5.423	4.439	7.859	2.636	3.555	7.238	2.545	4.928	7.882	5.064	6.649	2.667	2.526	3.952	4.142	3.605	9.102	6.684	8.127	5.217	7.154	4.912	3.034	4.711	7.421	4.424	4.351	3.933	3.781	7.074	0.875	3.664	2.504	5.745	6.831	5.815	4.101	11.081	6.439	5.378	2.948	3.573	2.497	2.841	4.895	7.458	2.718	3.004	5.329	3.104	2.036	3.108	6.504	6.647	3.148	12.617	5.326	2.725	2.96	3.444	5.908	3.541	1.557	3.88	6.663	2.953	2.492	5.847	13.665	5.739	9.232	3.19	4.81	7	4.428	5.845	10.92	4.579	4.245	2.514	6.089	4.61	7.209	2.85	5.167	2.08	3.313	5.605	2.18	4.729	2.826	4.391	5.766	3.134	4.879	4.232	8.847	7.913	5.615	6.586	4.089	7.641	5.639	8.996	2.802	3.878	5.926	2.763	2.271	1.845	2.988	3.719	3.268	1.994	2.624	3.308	1.353	2.946	1.782	3.113	5.225	2.159	4.395	2.328	2.122	4.399	3.089	2.411	4.269	5.983	5.367	2.436	2.435	2.65	3.549	2.779	2.947	2.317	0.958	3.58	2.887	4.022	3.067	4.747	1.515	3.744	3.072	3.966	5.769	6.225	3.665	6.794	5.724	1.73	8.319	7.12	5.784	5.018	1.433	9.337	7.896	6.776	6.803	7.511	3.463	3.052	4.245	2.097	3.204	3.182	5.848	2.989	5.195	6.15	3.053	5.562	6.446	0.867	3.28	2.284	8.98	3.884	4.329	1.604	3.262	2.829	3.669	4.603	4.623	4.858	4.997	2.944	4.578	3.364	8.761	4.953	2.883	4.092	7.648	8.073	1.937	3.336	6.472	7.04	1.481	4.437	4.271	3.289	1.653	3.894	7.168	2.508	3.557	4.189	2.048	5.922	6.76	3.267	3.61	1.212	5.898	0.809	4.951	4.664	2.273	2.899	6.222	2.526	5.36	8.296	2.55	3.453	3.849	3.862	1.977	3.928	5.996	4.991	4.425	3.172	3.131	3.345	3.389	1.744	2.068	1.788	6.534	3.907	2.07	3.154	3.268	8.012	4.015	3.21	3.197	2.512	2.95	8.596	3.945	8.414	5.026	3.364	3.561	3.256	2.721	6.59	2.256	2.985	1.908	2.58	2.031	3.752	3.475	3.231	4.755	5.98	5.537	3.101	3.484	5.403	2.477	3.97	3.962	3.467	3.065	4.778	7.223	8.08	4.16	2.693	3.752	10.059	3.845	3.982	3.983	3.373	3.382	3.109	5.667	4.372	1.504	2.579	8.804	2.693	2.752	5.196	4.649	7.291	4.355	6.28	4.772	5.365	1.543	2.678	3.631	3.678	4.565	6.764	4.191	3.068	5.091	2.357	7.023	6.467	3.443	8.473	6.309	7.392	5.151	7.838	2.919	7.524	1.305	2.122	2.225	6.153	6.063	7.127	4.88	3.651	3.972	7.788	1.17	5.272	2.473	2.48	4.657	7.746	8.256	5.48	7.255	6.456	4.96	8.498	8.995	8.187	1.418	4.419	5.887	5.717	1.504	5.337	9.797	5.77	5.267	4.352	5.309	5.258	1.343	3.35	4.845	7.359	7.532	3.316	7.367	7	4.87	6.233	2.827	4.584	4.653	4.639	4.453	5.514	5.022	2.688	1.103	3.051	3.208	3.329	3.242	5.767	7.373	4.398	6.482	9.376	7.801	7.124	5.234	9.299	7.568	4.008	3.676	5.857	5.129	4.779	6.856	3.087	4.594	8.13	5.96	4.805	2.129	3.674	8.381	2.534	5.388	5.009	0.717	5.009	2.057	2.216	6.845	2.516	0.908	6.019	5.112	3.534	6.235	2.809	4.496	0.954	3.002	5.709	6.569	8.056	4.692	4.69	2.227	2.092	2.22	3.566	6.323	3.525	3.485	2.203	4.394	3.527	3.224	2.647	0.404	2.576	3.197	4.97	5.754	3.374	2.701	7.664	4.055	5.247	3.951	4.474	3.522	5.72	2.734	1.821	10.937	5.419	1.758	5.041	4.653	2.375	5.916	5.678	4.613	3.875	6.35	4.48	7.52	2.904	2.903	7.531	6.737	4.101	5.421	5.556	3.93	4.235	4.75	5.131	5.716	7.341	6.021	2.688	4.52	3.833	4.792	5.262	4.685	6.195	3.906	3.186	7.339	5.209	2.292	3.36	2.156	2.865	3.292	1.498	7.815	4.967	3.779	3.629	1.608	3.598	4.084	4.127	7.427	3.811	4.684	3.85	3.944	5.783	3.276	4.147	2.92	3.253	6.916	3.739	4.045	6.136	6.407	4.417	9.683	1.676	8.101	1.821	5.714	4.623	7.156	3.103	5.315	4.356	2.122	4.492	4.41	6.759	4.724	3.952	3.492	3.813	4.137	5.888	3	4.378	6.687	3.5	2.073	1.983	7.797	2.596	3.026	5.05	4.059	4.85	2.959	6.759	3.601	6.608	8.335	7.765	7.275	7.979	7.527	3.277	7.544	6.826	4.342	5.327	8.166	1.757	6.631	2.34	5.527	5.328	2.367	3.991	3.55	1.372	6.52	2.64	4.166	1.376	6.683	4.097	3.008	3.799	3.405	9.005	3.876	4.722	4.154	5.105	3.706	5.668	3.989	3.221	4.062	3.013	4.956	7.024	4.767	8.155	2.625	3.666	10.741	5.484	4.081	7.906	4.436	5.618	5.155	2.487	4.463	2.385	2.176	4.502	6.368	4.992	5.132	5.362	4.521	4.436	5.441	7.621	5.306	4.085	5.758	5.522	1.179	5.972	3.12	4.864	3.778	4.05	4.396	6.334	4.76	5.136	4.235	3.011	5.515	2.517	6.302	5.236	8.117	5.013	2.896	5.478	6.226	2.655	1.529	7.83	4.857	4.617	2.653	4.242	6.65	5.601	2.63	3.037	2.304	5.817	4.747	2.786	5.313	5.756	7.452	3.336	8.068	3.97	4.19	2.961	5.885	3.565	4.571	7.609	3.501	3.894	3.912	5.986	5.187	2.066	3.984	4.974	3.574	3.99	5.472	5.955	1.768	5.592	4.056	5.418	7.603	6.156	3.784	5.282	7.933	4.667	3.07	4.703	2.501	5.732	5.502	8.595	3.269	5.401	2.021	6.626	2.142	4.608	5.3	1.432	5.092	4.824	5.745	4.718	4.688	6.353	7.185	8.902	5.931	2.691	7.799	3.803	5.784	7.415	4.548	3.844	4.079	2.094	2.422	3.306	3.05	3.353	3.615	4.566	8.171	0.673	4.665	3.585	1.655	2.199	1.729	1.483	1.953	5.06	4.698	1.824	3.088	1.104	2.483	4.615	2.474	2.079	1.269	6.307	4.557	3.259	3.99	6.245	7.852	3.274	4.752	6.246	3.21	3.425	6.085	3.999	3.693	4.508	3.306	4.093	5.666	3.703	6.767	5.029	7.853	6.15	3.88	5.565	3.448	4.383	2.436	4.528	3.262	3.482	2.625	3.282	6.179	3.528	5.245	3.517	8.146	4.672	3.778	3.54	6.465	3.6	6.319	3.648	3.192	5.02	5.898	1.571	2.959	3.534	4.937	6.543	8.272	4.715	4.244	3.648	3.57	3.865	4.227	5.292	0.939	4.518	3.174	6.008	6.914	4.49	4.63	6.034	2.659	5.07	5.047	5.317	3.731	3.961	2.163	3.451	4.479	3.955	6.355	4.72	2.229	5.29	3.862	11.908	10.887	11.883	9.709	10.831	8.955	4.266	8.258	7.318	4.407	2.97	4.554	4.065	1.496	3.94	2.302	6.62	6.254	4.384	5.66	4.034	2.877	3.722	6.611	2.357	5.155	3.273	3.984	3.625	4.607	6.075	7.825	3.036	5.534	2.376	4.097	4.791	3.106	2.447	2.704	2.667	2.342	5.055	3.993	5.264	5.065	4.123	3.314	2.449	3.677	3.049	5.862	7.023	2.904	4.19	5.36	3.613	4.592	2.843	2.147	6.423	1.916	4.074	3.125	1.84	3.311	5.656	2.841	5.533	2.25	4.867	3.825	6.987	6.913	3.601	3.964	6.338	4.968	1.462	3.865	7.203	3.044	3.645	3.491	5.56	2.793	6.198	2.866	4.067	4.253	3.139	2.407	4.632	5.059	3.232	5.979	1.349	5.67	2.165	5.468	3.285	5.014	2.445	6.487	3.835	6.416	3.699	9.145	4.715	8.956	7.087	5.518	4.211	4.903	7.108	4.818	1.861	5.018	7.265	4.064	5.283	8.093	3.152	7.954	2.506	10.773	6.513	6.478	3.446	4.017	7.121	3.05	2.046	3.662	3.885	5.22	1.639	3.229	5.005	4.75	4.872	2.566	3.426	1.788	4.334	3.019	6.146	3.499	3.194	1.363	2.76	7.621	3.733	5.197	7.854	2.57	3.611	8.539	6.509	5.22	2.759	2.986	3.017	4.348	2.67	2.587	3.966	6.829	3.531	4.214	5.705	3.371	0.812	5.462	1.594	1.934	3.609	3.428	4.442	4.299	5.647	3.675	5.372	3.413	7.209	4.644	4.899	4.277	2.778	2.162	3.834	6.079	2.517	4.101	8.119	4.496	4.579	5.822	5.049	1.636	4.689	2.767	9.752	8.94	5.669	2.208	7.914	6.694	4.67	5.875	5.815	10.815	2.169	4.759	4.443	2.633	2.886	3.944	5.912	9.006	5.4	9.427	4.353	6.054	4.87	5.847	3.442	5.802	4.488	5.814	3.483	1.953	6.568	6.968	2.699	6.358	5.68	3.417	2.887	6.24	4.036	5.659	3.745	3.959	4.224	4.626	3.029	2.574	6.151	3.898	7.027	9.586	6.972	7.762	2.183	2.28	3.308	3.307	4.867	1.874	5.51	5.339	8.841	2.74	6.118	7.284	3.917	9.108	1.464	3.39	5.269	3.135	2.489	5.094	3.62	6.025	4.714	1.777	2.647	3.993	6.972	2.133	3.414	0.995	1.671	1.542	5.326	2.415	6.572	3.698	3.728	3.494	5.329	3.603	4.053	4.025	3.127	4.474	4.098	3.513	1.744	3.163	5.04	6.097	3.023	4.24	3.842	3.542	4.73	3.054	4.414	6.241	5.37	6.946	1.382	3.723	5.499	7.078	5.513	5.612	5.402	5.682	3.344	1.204	1.523	7.288	5.487	4.823	7.738	8.647	8.035	6.731	5.268	4.358	2.286	6.427	3.791	3.933	4.231	5.405	4.089	7.68	2.352	2.922	3.301	3.543	3.497	6.401	6.417	3.535	4.318	3.037	5.179	3.473	5.888	7.491	3.847	3.804	7.819	2.568	3.839	8.631	3.327	4.798	6.649	5.338	4.796	6.973	5.753	2.181	2.203	7.099	5.026	4.755	4.544	4.482	5.172	7.207	5.059	3.375	4.332	4.692	4.419	6.239	2.945	3.988	4.478	7.39	2.335	8.819	6.66	9.412	3.942	4.703	7.139	4.193	4.356	6.656	1.61	5.976	3.822	5.747	5.32	1.572	5.419	7.728	1.933	4.059	3.261	2.392	4.65	3.503	2.961	4.744	9.448	7.629	3.694	3.756	3.713	6.615	6.893	6.304	4.774	6.367	6.726	3.672	2.351	5.314	2.748	0.552	3.942	9.947	6.783	2.994	5.97	2.965	2.455	2.054	6.653	4.38	2.767	3.974	1.026	2.757	4.529	5.181	3.537	6.807	8.653	2.329	4.455	4.346	3.305	3.215	5.144	3.231	5.354	2.272	8.152	2.814	2.604	3.612	9.432	7.928	4.66	4.223	2.676	4.009	1.554	2.736	1.7	3.115	4.553	2.704	5.512	5.402	4.879	4.987	5.109	4.012	4.926	4.507	2.875	0.974	3.184	2.838	4.04	7.015	7.438	2.513	3.044	8.703	6.491	4.578	2.928	7.894	4.421	4.022	2.357	3.398	6.333	4.088	5.651	6.471	2.661	7.771	3.629	5.076	12.254	9.056	6.292	6.992	2.536	4.424	1.534	7.912	2.45	3.132	3.431	5.173	2.884	3.17	4.095	3.041	5.184	5.247	3.781	3.427	4.664	2.551	5.122	4.919	5.672	6.241	3.517	3.003	3.439	7.568	5.909	9.943	3.402	4.204	7.332	2.792	6.833	4.271	5.116	2.583	4.677	6.174	4.437	3.588	3.257	2.393	6.486	4.359	4.864	4.19	4.994	4.115	2.978	3.667	8.39	5.098	2.9	2.852	3.987	5.575	2.946	3.429	4.581	2.457	6.719	2.017	2.996	3.715	1.785	1.806	5.627	7.376	4.962	10.071	7.009	4.802	6.154	4.34	5.384	6.137	5.351	2.471	2.496	4.593	6.607	7.181	1.927	3.976	6.519	4.769	3.444	4.632	9.437	6.689	5.38	6.992	4.655	6.057	4.429	2.601	5.781	3.998	4.275	4.372	7.331	4.028	5.035	3.444	5.084	2.831	5.009	5.004	8.125	3.623	7.472	4.415	2.993	5.886	3.389	7.243	6.712	7.938	5.325	6.272	1.008	5.266	4.716	5.911	8.696	6.89	5.75	5.668	9.035	10.178	6.131	5.429	4.776	3.677	4.039	4.286	5.639	4.594	4.637	8.999	2.706	3.264	3.81	3.367	2.136	4.717	6.179	5.278	4.653	4.85	8.844	10.178	4.141	4.43	4.792	3.257	4.907	5.014	1.826	2.828	4.248	7.998	7.065	3.744	2.452	3.152	0.956	4.255	2.851	4.635	5.799	5.513	10.951	4.325	0.973	2.949	3.687	5.843	4.459	4.524	4.706	4.27	4.985	8.538	3.953	3.978	5.193	3.463	4.418	11.275	1.633	3.881	7.671	5.366	6.036	2.99	5.359	2.715	4.175	3.663	3.737	2.71	4.203	3.905	5.01	3.334	5.103	2.782	5.371	7.628	4.464	5.449	2.417	6.572	1.498	4.104	1.985	2.855	2.801	2.42	2.283	2.864	5.591	5.217	4.891	4.301	4.345	4.92	4.909	4.103	4.122	3.429	1.94	4.24	2.606	1.629	5.68	3.108	3.336	4.155	2.578	3.361	5.049	3.275	2.761	4.895	11.551	4.489	4.198	8.309	1.447	2.087	4.694	6.982	4.376	1.985	4.192	6.532	4.907	3.966	3.18	4.002	7.475	3.338	2.321	4.717	3.273	7.538	7.693	1.507	3.373	8.18	4.63	5.831	1.589	8.704	6.015	5.442	2.194	4.48	4.857	5.615	1.521	2.554	4.922	2.93	8.924	8.007	3.466	8.599	4.501	7.967	9.388	1.64	2.529	6.803	4.219	3.137	3.129	4.398	3.741	2.801	3.972	7.691	2.225	4.142	5.62	5.37	5.611	7.382	5.576	3.699	3.203	1.839	2.628	3.585	4.716	2.361	6.543	5.709	6.038	4.102	8.691	4.812	8.874	3.861	3.089	4.74	2.424	7.971	3.198	1.931	3.856	2.189	2.352	2.417	3.133	4.096	7.082	5.624	4.783	4.212	6.914	8.434	3.89	4.03	5.241	4.184	3.898	7.251	4.341	4.74	2.953	5.985	5.295	3.462	6.783	4.398	6.915	4.722	3.326	3.752	2.897	3.573	9.099	6.332	5.671	1.082	8.279	5.385	2.877	6.406	2.125	4.19	5.213	4.052	3.198	4.85	4.378	4.424	6.981	4.389	6.327	2.115	10.321	7.029	1.618	2.999	6.798	5.394	4.9	4.109	3.785	5.95	6.132	3.915	4.883	5.463	2.637	1.201	8.13	2.017	4.128	6.661	1.438	8.163	4.598	4.003	1.884	5.913	5.675	3.498	3.572	11.862	3.144	7.469	8.529	7.727	6.735	4.692	5.789	3.055	6.991	4.478	3.52	5.626	4.487	7.512	1.293	6.891	5.131	1.128	3.738	3.713	4.786	4.426	3.4	4	5.851	4.917	7.538	2.772	2.638	6.636	5.159	4.323	5.456	6.31	3.347	2.293	3.371	3.557	5.086	5.515	11.475	4.922	5.733	4.455	8.342	10.507	12.012	11.094	4.139	3.675	2.526	6.064	6.567	6.862	7.446	5.283	3.387	4.032	2.315	5.995	6.813	4.229	3.625	4.125	2.38	7.303	5.027	4.273	5.814	3.662	3.897	3.238	1.628	6.763	2.518	3.892	4.434	1.595	4.272	8.03	4.62	8.797	4.396	8.563	4.347	1.575	3.691	2.173	5.369	6.527	3.802	4.202	6.01	3.437	5.306	5.604	10.108	2.32	3.987	6.231	3.26	5.657	4.215	2.208	10.222	2.52	5.168	4.169	5.113	3.159	4.318	2.813	3.092	4.877	2.697	4.589	7.225	6.49	3.469	1.84	2.264	6.139	7.75	1.356	10.103	7.727	2.7	6.267	4.079	9.461	3.264	3.374	4.22	3.381	3.184	3.072	3.094	6.97	2.411	4.911	3.246	5.011	2.272	5.826	3.906	1.583	3.006	2.199	0.725	5.38	4.693	3.824	4.156	3.93	5.468	4.826	10.543	5.884	3.563	4.862	5.732	4.624	6.568	4.927	3.257	2.433	5.197	4.774	7.453	1.306	4.695	2.378	4.855	3.97	1.403	6.286	2.464	2.676	3.981	5.023	3.478	5.188	5.626	8.693	9.999	1.774	0.593	3.441	2.615	5.199	7.823	7.469	8.131	7.184	3.03	6.711	6.703	7.943	3.987	3.582	4.087	4.326	3.566	2.819	4.622	3.547	4.547	2.971	3.302	2.176	5.516	5.352	5.576	3.439	1.289	1.83	3.388	2.709	4.244	4.396	4.596	1.149	1.54	2.501	3.788	2.491	3.009	5.088	4.661	4.185	4.683	4.526	7.392	10.066	6.939	5.659	5.126	4.351	4.929	4.594	4.659	7.089	5.057	6.664	1.736	2.032	2.498	3.879	9.17	4.467	3.274	6.495	6.34	5.285	3.54	1.796	2.421	4.52	8.381	2.269	3.814	7.792	1.553	3.409	5.183	1.801	4.518	4.169	3.3	3.113	6.523	4.375	4.065	3.02	4.6	5.062	5.089	2.742	1.625	3.577	2.155	3.974	5.065	2.23	3.818	7.072	2.854	2.693	5.342	4.074	1.7	3.597	3.178	6.886	9.052	11.037	10.045	5.677	7.92	6.542	6.251	4.888	5.869	5.248	5.645	5.177	1.377	4.126	4.442	4.732	5.526	3.551	4.298	5.517	4.258	7.848	4.149	1.174	5.35	4.751	8.835	2.629	5.18	6.273	3.867	2.713	2.289	1.983	4.976	5.975	5.004	1.939	6.706	7.423	6.017	6.574	7.105	3.116	5.779	4.531	1.311	3.768	1.831	1.983	1.561	3.73	3.357	3.3	4.461	2.833	4.029	2.409	4.832	3.439	6.592	4.534	4.097	4.216	3.26	2.062	6.991	2.672	4.722	4.476	4.568	2.776	1.255	5.05	5.185	2.926	4.936	9.143	3.352	5.092	2.933	6.76	2.821	3.431	3.902	3.907	2.125	6.182	6.145	6.837	5.171	4.125	2.374	3.999	2.958	8.128	4.269	6.554	4.443	7.767	7.41	4.477	4.47	2.688	3.427	7.302	6.017	1.659	5.075	7.519	3.41	1.371	6.164	9.275	3.221	2.886	3.328	4.716	7.599	4.646	3.142	8.507	4.137	6.51	5.758	4.264	4.698	3.737	6.211	2.179	3.313	4.099	3.538	4.978	2.846	3.946	2.429	2.672	2.354	4.966	2.311	7.555	2.504	10.686	1.565	3.619	0.778	3.691	5.065	2.747	5.453	4.82	3.233	1.841	3.88	3.123	7.31	2.822	3.438	5.972	3.954	2.193	1.301	3.466	4.142	5.188	5.147	3.756	8.122	3.027	2.623	6.524	4.443	9.241	5.581	6.256	2.919	5.593	3.546	3.751	5.983	5.102	3.11	5.241	4.753	1.923	3.175	6.309	4.746	5.333	2.881	3.826	2.146	5.411	3.632	6.845	2.758	2.512	5.735	6.809	5.147	3.969	3.732	4.267	2.544	4.445	3.972	6.523	5.28	1.327	0.747	3.078	1.403	2.357	1.078	1.983	1.391	0.514	0.941	0.58	0.871	1.708	0.667	1.028	0.465	0.605	0.646	1.539	2.697	2.159	1.122	1.253	1.281	1.15	1.155	1.315	0.579	0.697	1.216	1.494	1.711	1.679	0.691	0.539	0.87	2.488	1.105	1.491	5.419	0.685	3.414	2.028	1.413	0.893	0.837	0.562	2.994	0.757	8.198	0.861	1.4	0.409	0.769	2.277	0.519	1.6	1.205	1.073	1.291	0.758	1.461	0.629	0.538	0.468	3.167	0.348	2.124	1.405	1.821	0.632	0.268	1.446	1.24	0.374	1.028	0.598	1.28	0.244	1.665	0.709	0.473	0.555	0.307	0.824	0.848	0.824	0.245	0.158	0.327	1.201	0.227	1.169	1.812	1.645	1.171	0.462	0.654	1.768	1.841	0.607	0.707	3.706	0.404	0.557	0.971	0.935	0.608	1.973	0.312	0.547	0.25	2.214	0.68	4.99	0.704	0.723	0.518	0.377	0.92	0.324	0.389	0.67	0.217	0.294	1.568	0.42	1.589	1.233	0.403	0.797	0.488	0.384	0.719	4.122	0.591	0.837	0.859	0.386	0.396	0.746	0.038	1.3	0.457	1.116	1.165	0.151	3.631	0.43	0.782	0.386	0.842	0.565	0.365	0.393	0.273	0.756	0.544	0.803	0.618	1.04	0.486	0.21	0.432	1.154	1.217	0.459	0.924	0.254	0.502	0.921	1.929	0.202	0.557	0.16	0.309	0.261	0.272	0.395	0.413	1.257	0.34	0.336	0.29	0.575	0.746	0.42	0.508	0.924	0.323	0.399	0.096	0.133	0.172	0.114	0.062	0.38	0.849	0.081	0.898	0.198	0.377	0.648	0.134	0.746	0.19	0.08	1.638	2.604	0.153	0.102	0.438	2.439	0.176	0.53	0.412	0.328	0.076	0.296	0.575	0.03	0.236	0.075	2.519	0.813	0.207	0.126	0.189	1.784	2.751	0.396	1.477	0.5	1.388	0.131
FAC1594	CD	Young	5.225	2.39	7.41	6.928	7.993	5.502	2.683	4.964	3.423	0.962	2.389	6.81	4.919	4.054	6.826	4.542	1.946	6.304	5.168	4.885	2.733	7.793	4.504	6.929	5.234	10.097	2.818	1.557	4.524	7.237	11.218	9.89	5.206	6.257	5.115	2.76	7.147	1.295	8.538	2.641	3.6	7.511	6.552	2.701	5.776	4.962	4.085	5.058	5.454	10.316	1.804	6.258	3.144	2.859	5.08	4.536	5.505	4.573	6.927	7.11	3.539	8.097	4.113	2.899	8.332	9.291	2.333	5.89	4.099	8.069	8.257	6.518	3.111	2.978	2.246	7.204	2.681	4.756	1.182	3.765	4.177	5.147	6.944	3.398	4.215	3.219	2.526	4.782	2.876	3.471	5.119	1.983	6.094	3.373	7.51	3.262	4.565	5.159	4.348	3.016	3.686	6.348	2.549	3.001	5.351	4.812	4.072	2.841	3.922	2.829	1.89	5.723	4.853	3.335	2.797	5.684	4.598	8.751	4.402	4.968	3.186	5.299	3.232	2.751	7.512	3.422	5.387	3.721	6.281	6.381	6.306	4.627	6.009	3.276	7.152	1.85	7.754	2.688	3.045	7.819	4.089	7.441	5.785	6.334	4.843	4.865	5.176	3.791	1.873	6.124	7.764	8.329	2.816	3.911	4.803	7.251	2.86	2.216	4.065	2.33	5.755	4.74	3.111	5.116	3.698	3.472	4.805	3.487	3.197	4.055	1.953	2.679	2.64	1.854	3.689	8.666	1.426	0.782	5.374	4.004	1.55	3.464	1.903	3.125	6.172	0.891	6.111	2.487	3.866	1.376	0.694	5.601	1.171	3.65	0.704	2.205	3.566	1.783	2.238	1.727	3.374	2.679	3.053	3.379	0.663	6.429	3.022	2.243	6.799	4.214	7.984	4.474	4.296	0.974	0.55	1.765	2.825	2.072	2.906	2.497	5.867	6.424	5.013	5.338	5.763	4.974	3.179	1.268	5.899	4.724	4.05	1.813	6.569	6.032	5.599	3.786	4.408	3.426	4.766	6.417	3.285	4.556	2.687	8.46	5.526	4.358	4.292	4.204	2.945	5.774	4.775	4.511	4.093	7.329	4.09	2.654	5.605	3.356	4.509	4.396	8.859	6.885	4.099	3.631	8.416	6.067	4.374	7.823	5.035	6.144	6.705	8.358	6.817	4.558	1.556	11.646	14.792	7.322	3.353	2.1	4.917	5.348	1.866	3.623	1.855	1.212	4.617	3.529	3.093	7.62	6.343	7.673	7.118	4.805	3.25	8.365	5.489	3.24	7.28	4.718	3.93	8.68	6.786	3.083	6.256	3.668	5.498	6.786	3.441	3.942	4.453	4.943	10.097	8.159	2.846	4.139	6.513	9.014	7.846	4.129	8.329	5.537	3.88	8.617	3.155	8.07	5.085	10.17	5.003	6.086	3.979	11.059	4.449	2.7	3.902	0.776	6.219	3.665	7.519	5.47	5.558	5.238	2.972	2.742	5.486	6.318	9.011	3.174	3.238	4.922	0.286	4.267	6.302	7.334	5.155	1.697	2.817	8.351	5.521	7.107	3.963	5.952	2.478	6.37	5.142	0.791	3.475	1.49	6.836	3.655	4.422	3.523	6.755	2.26	6.228	8.113	4.543	4.845	4.485	8.085	3.954	5.699	4.815	8.252	8.901	9.009	8.656	6.971	6.062	6.796	2.994	4.504	4.803	5.598	1.506	5.149	6.399	3.297	5.271	1.111	5.659	4.402	2.961	5.839	1.474	4.651	1.666	2.892	1.194	7.536	3.664	4.225	4.785	1.896	5.353	7.164	3.457	2.68	6.042	4.194	4.68	0.399	4.16	3.484	6.037	2.126	8.827	1.632	2.242	6.629	3.77	4.058	1.511	4.879	3.716	2.83	7.008	0.499	6.046	11.713	4.78	2.704	2.394	3.085	3.886	4.268	1.321	9.134	4.312	0.914	9.433	4.571	4.045	6.321	7.604	7.437	1.209	3.122	2.353	3.488	1.976	2.759	2.4	6.659	2.993	3.042	7.261	5.059	4.469	7.092	4.06	3.92	6.077	7.899	3.548	2.08	4.63	5.14	7.067	4.123	1.871	10.389	5.924	4.653	2.785	1.782	3.569	3.658	6.96	4.634	12.13	1.296	5.076	3.518	4.917	7.319	3.977	4.182	2.426	6.749	3.698	1.907	8.182	0.281	3.964	5.503	4.119	3.103	3.138	6.177	3.992	7.786	2.524	7.908	8.221	6.363	5.26	5.731	6.569	5.669	1.443	5.894	7.237	3.779	7.341	5.043	5.804	0.916	7.084	2.981	2.24	1.349	3.418	4.917	3.519	4.285	3.554	6.117	4.396	4.28	4.683	5.933	9.209	5.079	4.503	8.831	5.4	3.834	5.991	3.157	6.592	5.71	7.777	5.649	3.945	5.346	6.462	5.442	8.153	3.47	3.514	8.641	4.567	9.94	7.218	5.292	2.832	9.535	6.834	5.944	6.639	8.835	4.501	5.018	8.457	6.018	4.683	7.105	3.467	3.882	5.115	7.952	1.112	5.749	1.438	4.613	4.499	2.295	1.403	5.064	1.377	3.528	4.364	5.651	4.518	3.698	4.98	2.591	8.771	8.148	5.879	3.046	6.492	5.025	3.725	3.603	5.43	3.806	3.957	1.73	2.371	1.188	4.791	5.842	1.745	5.654	4.485	4.171	2.068	2.551	7.888	3.701	3.36	5.851	2.367	1.613	2.99	2.26	4.051	4.174	2.7	2.274	5.327	1.056	7.737	12.125	6.303	4.562	3.801	2.994	8.012	2.674	9.224	2.251	2.327	4.867	9.21	7.12	4.894	6.342	8.517	2.472	8.955	4.36	6.671	5.452	3.189	1.359	8.06	0.532	5.062	6.262	4.754	6.218	2.502	4.113	10.705	12.682	14.758	5.187	2.609	2.303	5.027	3.269	8.116	2.967	4.515	7.648	4.25	4.005	7.164	10.201	10.186	8.585	4.515	10.069	7.147	3.904	6.355	5.409	3.796	8.913	3.888	5.149	5.373	7.969	5.123	5.99	6.493	6.088	3.684	1.226	6.808	3.184	8.545	5.136	4.703	11.286	7.155	8.543	3.419	4.15	5.331	4.055	6.486	2.395	4.978	8.91	7.036	6.81	6.493	1.124	5.744	3.238	3.94	5.251	7.435	8.745	8.84	4.357	8.186	4.23	3.152	0.492	12.37	4.844	5.992	4.572	5.055	8.937	3.226	6.356	5.937	8.368	4.145	5.319	5.216	3.132	2.84	3.114	6.037	1.732	3.681	4.334	4.048	4.615	6.303	5.402	1.4	2.496	2.539	4.911	8.746	3.468	6.43	0.88	3.532	8.814	5.499	4.189	2.988	4.981	6.883	9.229	4.928	4.305	1.191	5.598	5.001	3.217	4.249	10.66	3.693	5.75	1.141	4.173	1.412	2.523	5.197	11.423	5.134	4.173	4.154	5.427	7.492	5.529	3.99	6.526	4.205	3.054	4.381	6.074	7.839	6.886	5.849	4.112	7.385	2.852	4.489	0.537	7.204	2.984	2.554	5.77	3.431	6.182	2.788	4.756	3.158	8.291	5.348	3.362	4.667	5.156	6.195	4.713	6.616	9.579	3.714	3.851	7.649	3.84	8.701	2.604	4.954	3.21	2.154	2.358	5.185	3.766	8.175	3.053	5.785	5.612	3.045	5.314	8.197	6.342	6.199	3.537	8.398	9.121	5.531	4.124	2.9	6.847	3.508	5.923	8.843	6.157	3.879	4.766	7.581	5.691	7.398	6.513	3.341	0.929	5.97	4.52	4.065	1.969	3.525	2.027	7.415	0.515	2.659	1.65	1.214	1.082	2.353	4.723	4.21	4.538	1.349	4.403	3.639	0.796	2.843	7.371	2.179	3.556	1.258	1.392	5.174	8.26	1.254	0.556	10.918	2.974	1.795	4.34	7.104	6.506	4.273	4.303	3.763	3.669	4.949	5.371	2.938	3.655	3.747	4.909	2.15	3.728	5.831	8.863	7.842	1.11	3.215	3.096	6.655	5.563	1.816	4.579	2.286	2.908	4.495	1.267	3.927	3.663	3.755	4.174	4.938	5.821	5.815	2.283	3.777	5.952	1.695	5.377	4.22	3.283	7.124	3.798	5.79	3.081	6.799	4.361	6.88	3.654	8.308	2.678	4.774	4.478	5.945	8.33	5.374	5.765	2.454	5.842	4.2	3.223	4.207	3.904	3.421	3.889	3.113	3.634	2.819	2.349	7.097	7.855	3.87	3.374	4.674	1.866	8.612	3.806	4.792	5.221	8.208	3.331	8.381	6.872	5.155	4.67	4.522	7.236	5.041	6.655	10.817	5.872	7.083	3.093	8.828	10.071	4.327	6.401	2.573	4.68	2.249	2.731	7.77	1.932	3.214	7.568	4.49	5.791	8.535	7.601	3.499	3.277	5.527	3.416	5.728	4.383	3.4	2.449	6.387	3.645	5.31	3.244	4.389	2.954	8.568	2.574	3.503	4.806	2.121	2.124	6.273	4.865	5.31	7.828	6.398	4.301	4.317	4.431	9.579	7.07	6.144	1.813	4.793	9.054	4.309	3.268	3.4	2.916	10.605	4.016	5.218	5.819	7.787	2.41	4.934	2.832	3.633	2.005	3.794	2.745	3.938	3.841	0.701	8.627	3.392	4.1	7.322	1.001	3.354	3.317	5.052	4.124	0.978	0.51	0.82	3.072	1.823	4.519	6.096	5.804	3.429	2.748	4.277	3.038	4.246	0.864	8.36	6.249	1.615	3.352	6.556	7.166	3.675	4.518	8.204	1.068	2.246	2.578	3.614	1.985	5.909	3.501	6.144	4.834	2.702	5.491	1.737	2.467	3.982	3.351	2.824	4.883	9.245	2.009	5.893	5.189	6.641	4.78	2.636	3.412	1.988	6.113	8.413	3.849	6.165	8.66	2.773	8.746	4.128	1.147	2.163	3.549	3.319	4.991	4.503	8.424	3.441	4.735	10.042	7.807	2.701	5.027	2.723	13.429	12.471	7.502	9.402	4.026	6.202	7.271	7.58	5.663	3.93	1.927	2.281	7.81	5.254	2.133	4.204	3.603	6.264	4.343	8.418	2.6	3.279	7.88	2.68	4.666	9.055	5.671	7.119	2.051	2.468	3.7	5.438	3.455	9.924	6.21	8.252	5.652	4.075	4.842	3.175	4.686	8.098	4.352	4.515	4.384	4.361	7.359	1.08	3.535	2.701	5.06	6.633	6.249	4.832	11.744	7.124	5.724	2.1	2.809	2.432	2.785	5.197	7.713	3.496	2.379	4.764	3.718	2.275	3.148	6.738	7.329	3.435	13.221	4.998	3.76	3.217	3.944	6.155	3.371	2.365	5.771	7.111	3.462	1.954	6.508	14.405	5.961	9.981	3.538	5.069	7.539	4.6	6.219	11.941	4.174	4.747	3.221	6.049	3.763	7.539	3.206	5.969	2.377	2.7	6.321	1.036	4.279	2.718	4.782	5.884	3.565	4.182	4.799	8.958	7.877	4.973	8.211	4.339	7.857	5.358	6.801	3.383	4.085	6.488	3.105	2.273	1.579	2.908	4.334	2.552	1.747	2.589	2.012	1.86	2.726	1.507	2.629	5.327	1.717	3.543	1.925	2.015	3.693	3.565	2.805	4.526	5.942	5.159	2.188	3.186	2.797	4.31	2.263	3.572	3.512	0.629	1.868	2.483	4.118	3.435	4.996	2.009	2.912	1.88	4.787	5.258	7.374	4.274	7.58	4.478	1.853	9.712	7.689	5.391	5.044	1.587	9.824	8.225	7.49	7.405	7.72	4.097	2.857	5.098	2.056	2.553	2.74	5.908	5.915	4.452	6.725	3.131	5.754	7.098	0.356	1.593	1.92	9.617	4.039	5.04	1.413	3.805	3.113	3.783	3.801	5.093	3.682	5.249	2.631	5.002	3.154	9.446	4.908	1.805	4.85	8.153	6.823	2.402	3.886	7.248	7.577	1.742	3.544	4.72	3.279	1.714	4.605	7.505	2.699	4.042	2.426	2.27	4.903	7.417	2.202	3.1	1.687	6.643	1.397	5.041	4.702	2.048	3.419	7.127	2.606	4.596	8.518	3.151	2.27	3.558	3.427	4.563	3.062	6.08	4.475	3.969	3.887	3.271	2.241	2.699	1.109	1.609	2.054	6.14	4.548	2.009	2.142	2.287	7.767	3.991	1.94	3.209	2.556	1.652	7.34	3.778	9.486	5.729	2.482	3.551	3.342	3.362	5.514	1.484	1.766	2.375	1.47	2.009	3.486	2.671	3.075	4.921	5.714	5.781	3.232	3.76	6.055	0.615	4.066	4.108	3.549	3.473	5.473	7.336	8.303	4.239	2.951	2.883	10.275	5.341	4.901	4.348	3.111	2.894	2.723	6.106	3.792	1.52	3.029	9.103	2.396	2.774	5.306	4.601	8.546	3.252	6.318	5.2	5.433	0.895	3.025	3.912	2.799	4.488	7.197	3.559	2.493	4.974	2.504	7.439	7.012	3.892	9.387	6.919	8.586	6.442	8.198	3.364	7.537	1.098	1.35	2.347	5.577	6.793	6.54	6.032	4.245	4.008	8.62	1.128	4.752	2.707	1.682	5.266	8.889	8.701	4.001	7.532	8.701	4.676	9.13	8.879	8.982	1.414	3.736	6.514	5.773	1.751	5.304	9.322	4.489	5.103	4.557	3.271	5.117	1.029	1.271	4.887	7.415	7.826	3.218	6.367	6.441	4.633	6.792	3.104	4.648	4.444	6.197	3.994	5.66	6.156	2.373	0.975	2.365	2.214	2.754	4.114	5.915	7.324	4.323	4.125	9.92	7.8	7.62	5.574	9.578	7.634	4.363	3.142	6.67	4.928	4.002	7.891	2.646	4.761	8.894	5.937	5.21	2.096	3.301	9.205	1.9	5.128	3.969	0.537	3.961	1.15	1.751	5.468	1.54	0.831	6.759	5.424	2.384	6.315	3.309	3.699	0.582	3.538	6.108	7.538	9.217	4.041	5.704	2.342	0.592	2.085	3.138	6.724	4.089	3.108	1.768	3.483	3.586	2.889	2.788	0.503	3.351	3.001	4.717	6.164	2.999	2.436	7.774	3.435	4.283	3.145	4.086	4.524	5.637	1.981	0.897	10.721	4.445	2.097	5.569	4.079	2.398	6.361	4.746	4.809	3.69	6.106	5.317	7.912	2.618	2.731	8.159	7.243	3.561	4.359	6.157	4.172	5.842	4.863	5.042	5.061	8.141	6.294	2.218	4.232	3.187	3.641	6.427	4.817	5.872	2.873	1.691	8.112	5.93	2.287	3.529	2.924	2.732	3.984	0.992	7.946	5.873	4.129	7.36	0.756	3.736	4.299	4.756	8.1	4.049	5.023	3.413	3.641	6.036	3.728	3.128	2.871	2.538	6.677	2.9	3.869	6.957	6.873	4.085	10.219	1.092	8.728	1.431	5.774	5.226	7.747	3.024	3.56	4.877	2.036	4.846	5.173	7.234	5.162	4.294	3.59	3.923	3.62	6.442	4.245	4.702	6.971	3.679	2.613	2.615	8.2	0.987	2.851	4.487	4.878	5.66	3.877	7.161	1.842	7.666	9.05	7.88	8.015	9.054	7.371	3.44	7.6	7.642	3.359	5.847	8.734	0.753	5.593	0.803	6.219	5.897	2.787	3.37	3.54	0.802	6.473	2.999	4.656	2.926	5.469	4.395	2.964	3.585	3.592	8.792	2.356	6.048	4.309	5.115	3.205	4.936	4.625	3.797	4.303	2.1	4.774	7.226	4.597	8.769	3.955	3.738	10.543	5.9	2.487	8.241	4.282	5.088	5.949	1.848	4.727	1.753	2.668	3.617	6.062	4.124	5.631	4.578	4.833	3.509	5.984	8.423	6.088	3.553	5.611	6.05	0.634	6.938	2.046	5.514	3.861	4.012	5.238	7.169	5.532	5.603	3.499	3.604	6.318	1.259	7.087	4.497	8.722	6.552	2.497	5.873	5.891	2.926	1.061	7.768	4.012	5.993	2.997	3.519	7.215	6.086	3.506	3.04	1.846	6.489	5.148	2.964	6.039	6.444	4.81	3.914	8.57	3.988	3.499	2.688	5.753	3.595	4.085	6.448	3.096	3.516	3.674	5.823	4.444	1.633	4.206	4.627	2.789	3.11	5.915	5.48	1.799	5.601	3.481	5.355	8.298	7.479	3.795	6.037	8.58	5.052	2.151	4.413	2.841	6.173	5.789	8.383	3.494	5.176	1.464	5.569	1.802	4.098	4.56	1.654	4.943	3.455	5.984	3.958	4.089	6.917	7.456	9.234	5.892	2.924	8.193	4.604	5.852	7.83	5.069	4.348	5.02	2.412	2.476	3.981	2.227	3.807	3.199	4.299	6.085	0.675	4.269	3.656	1.158	2.433	0.674	0.58	2.117	4.998	2.451	2.578	3.006	0.495	3.023	4.247	2.192	2.035	0.412	5.776	5.035	3.197	4.418	4.402	8.831	2.945	4.775	6.039	2.955	1.697	5.898	3.47	4.26	4.387	2.948	3.848	6.499	3.625	7.22	5.372	8.288	6.806	4.312	5.897	4.758	4.393	2.27	5.333	3.481	3.884	2.76	3.952	6.676	2.061	4.59	4.115	8.829	4.293	4.252	3.929	6.75	4.102	6.738	4.028	4.212	5.9	5.605	1.527	3.615	5.763	5.213	5.632	8.352	6.086	4.015	2.766	2.809	2.469	4.715	6.353	0.418	5.457	3.493	6.033	6.956	5.299	5.066	5.838	3.297	5.335	6.831	5.926	4.83	4.216	1.799	2.994	3.599	3.67	6.318	5.635	2.034	5.265	4.681	12.237	9.255	12.46	7.315	12.248	10.429	3.405	8.231	7.656	4.069	2.902	4.834	2.62	0.758	3.154	2.432	7.336	5.558	4.458	5.742	2.59	2.869	4.643	5.282	2.068	6.37	3.143	3.943	3.188	5.264	6.342	9.107	3.162	5.234	1.112	4.684	5.614	3.681	2.809	3.49	2.78	1.088	4.701	3.953	5.23	4.529	4.045	4.229	2.584	3.11	3.405	5.381	7.247	2.793	3.369	4.534	4.421	5.199	2.71	2.138	6.912	1.348	3.832	4.242	6.003	3.381	6.107	3.159	4.804	0.565	6.089	3.377	6.227	7.447	2.65	4.587	7.446	4.094	1.06	4.473	7.168	3.13	3.862	1.942	6.124	3.191	7.157	2.943	6.16	3.707	2.541	1.635	5.576	5.247	5.439	5.914	1.638	5.999	1.937	5.496	2.558	6.417	2.042	5.186	4.492	6.067	3.066	9.462	5.216	7.954	8.002	6.122	5.044	4.888	7.659	5.204	1.604	5.485	6.891	3.86	4.43	8.808	3.377	7.942	3.076	10.024	6.625	7.034	3.652	4.37	7.642	2.434	2.658	4.41	2.84	6.317	1.501	3.398	5.156	4.777	7.242	1.74	4.485	1.594	4.933	1.724	5.727	3.614	2.229	0.899	3.378	8.05	3.035	4.622	7.602	2.027	3.049	9.193	7.238	4.469	2.009	2.459	2.298	4.242	4.402	1.664	4.491	7.169	4.43	6.267	6.56	3.646	1.235	3.915	0.604	1.602	2.577	2.866	5.09	4.68	6.269	3.79	5.568	3.26	7.581	4.891	5.931	4.931	3.082	1.636	4.498	6.395	3.268	4.42	8.701	5.224	4.386	5.832	5.693	0.968	5.466	2.045	9.21	7.857	6.581	1.676	7.783	6.728	7.337	6.426	6.288	10.098	1.865	5.248	4.989	3.027	3.151	4.878	6.282	10.14	6.01	9.522	5.022	6.817	4.619	3.427	3.386	6.481	3.343	5.036	3.838	1.999	6.811	7.118	3.644	7.3	7.143	3.275	2.961	6.905	4.368	6.605	3.687	3.797	4.346	4.528	2.749	3.56	5.984	4.118	7.487	9.372	7.703	7.444	2.032	2.023	3.135	2.542	4.988	1.661	5.372	5.648	9.064	3.067	6.207	8.091	4.309	9.321	1.287	3.641	5.706	4.064	2.09	5.032	3.61	5.951	5.045	1.618	2.843	3.364	7.202	2.225	2.64	1.704	1.366	1.345	5.48	1.755	7.301	1.763	3.924	3.039	5.619	4.103	4.523	3.756	2.312	3.369	5.102	3.492	0.632	3.158	6.233	6.516	2.698	4.268	4.789	2.399	4.672	2.749	3.183	6.168	6.368	7.325	0.674	3.436	5.732	7.368	5.764	5.872	4.293	6.194	2.832	0.501	1.484	7.822	5.919	4.146	7.754	9.088	8.327	6.517	4.917	4.607	2.857	7.095	3.585	3.521	5.183	5.612	3.648	8.398	5.882	2.585	2.737	3.491	3.914	6.486	6.746	4.294	4.605	1.955	5.189	1.481	5.08	7.932	3.63	2.941	8.156	3.038	4.187	8.949	2.008	3.298	7.505	5.523	4.379	8.126	6.3	2.011	3.616	6.552	5.289	5.004	3.488	5.297	4.279	8.28	5.254	3.96	4.918	4.069	4.665	6.219	2.523	4.509	4.25	7.725	3.007	8.73	3.666	9.446	4.855	4.085	7.608	3.913	4.594	6.812	1.821	6.337	3.957	5.852	5.847	1.791	4.577	4.984	1.079	3.825	2.664	3.533	4.089	5.375	3.717	6.145	9.664	6.963	3.562	3.343	3.699	6.989	6.879	6.182	4.28	6.534	7.244	4.132	2.526	4.764	2.903	0.279	4.652	10.456	7.371	3.272	6.217	1.635	2.534	1.582	6.282	4.62	1.79	4.42	0.529	2.474	4.558	5.622	2.351	7.213	8.75	1.209	3.95	3.98	3.102	3.151	4.687	2.492	6.157	2.67	8.557	1.859	1.907	3.334	9.724	8.468	4.927	4.871	3.181	4.5	0.734	2.913	1.795	2.306	4.932	2.218	5.407	5.317	6.179	4.802	5.252	2.944	4.866	5.116	3.173	0.788	3.676	2.578	4.77	7.836	7.781	2.957	2.551	8.087	7.665	5.078	2.985	8.869	4.765	3.641	2.06	3.991	6.58	3.899	5.711	5.907	3.438	6.981	3.562	5.276	12.726	8.979	7.22	6.102	2.2	4.365	1.942	8.423	1.651	3.814	4.326	5.476	2.325	3.817	4.76	2.822	6.063	6.317	4.738	3.626	5.041	2.182	5.276	5.097	7.595	5.378	3.689	2.453	4.215	8.33	6.035	10.687	3.355	2.988	7.971	3.597	7.337	4.693	4.906	1.776	4.53	5.872	4.269	2.796	1.971	1.029	7.256	4.507	5.904	4.384	4.619	3.713	1.624	3.734	7.156	5.251	2.213	2.536	3.538	4.191	2.609	2.999	4.522	1.188	6.731	1.324	2.613	3.393	1.65	1.827	6.267	7.973	5.628	9.694	8.021	5.139	6.406	6.333	5.79	6.989	5.066	2.163	2.429	2.444	7.353	7.271	1.721	3.937	7.161	4.944	2.676	4.253	10.032	7.623	5.305	8.205	4.879	6.284	5.43	3.465	5.575	3.516	4.878	3.962	7.794	4.299	5.838	2.966	6.191	3.682	4.342	5.153	8.623	4.708	8.008	4.189	3.517	6.32	2.866	7.192	7.299	7.307	4.903	7.233	0.793	4.244	4.985	5.364	9.242	7.772	6.002	6.144	9.448	10.308	6.666	4.97	4.223	5.042	3.801	5.469	6.533	5.42	4.636	8.973	2.022	3.524	3.221	4.024	2.163	5.272	6.602	4.811	3.108	4.199	8.788	10.834	4.708	4.805	4.533	3.428	5.527	5.295	1.577	2.92	4.979	8.273	6.835	3.457	1.789	3.17	1.186	4.738	4.098	5.374	6.349	5.675	11.297	4.253	1.951	2.759	4.13	5.232	4.116	5.059	3.604	4.826	3.038	8.867	3.849	4.722	5.612	3.33	3.615	10.404	1.294	3.956	8.996	5.103	6.769	3.026	5.701	2.622	3.948	4.261	4.005	2.827	5.191	3.952	4.569	3.388	5.988	3.086	6.468	9.146	3.974	5.093	1.523	7.069	1.454	4.094	1.29	1.177	2.91	1.895	2.14	2.113	4.255	5.764	5.545	3.658	3.966	4.199	5.343	5.022	2.811	2.241	1.286	4.608	1.967	0.818	5.807	2.557	3.975	4.596	2.308	2.671	5.23	3.348	3.113	5.059	12.162	4.553	4.112	8.381	0.969	2.54	4.467	6.861	4.207	1.42	4.863	7.171	4.412	4.188	3.468	3.998	6.771	3.622	1.47	4.337	3.262	6.959	8.175	1.594	2.955	8.853	4.89	6.32	1.27	8.942	6.251	5.253	2.229	5.057	4.445	5.661	1.528	2.173	4.84	3.391	9.38	8.593	4.062	8.713	4.969	8.201	10.173	1.773	2.251	7.288	4.171	2.19	1.655	4.287	3.009	4.508	3.466	7.128	2.021	4.112	6.27	5.004	4.95	8.282	5.378	3.854	5.72	1.66	1.552	4.156	6.581	1.904	4.535	5.987	6.323	3.878	8.96	5.378	7.997	3.763	2.662	4.201	3.213	7.848	2.358	1.557	3.545	2.03	2.099	2.559	2.384	4.564	6.023	6.708	6.079	4.747	7.294	8.757	4.297	4.786	5.913	3.558	3.603	7.694	4.072	4.719	3.606	6.684	5.991	2.412	7.313	4.278	7.448	4.043	3.725	3.627	2.706	4.35	9.517	8.063	4.745	0.451	8.787	5.99	2.088	6.745	1.948	5.058	5.198	4.09	3.586	4.67	4.557	3.361	6.722	3.767	6.758	2.2	10.79	7.583	1.135	2.26	7.066	5.359	4.788	4.947	3.272	6.383	5.136	4.572	5.538	5.988	2.914	1.256	8.51	2.408	4.165	7.055	0.892	9.096	4.115	3.682	2.166	6.145	5.521	3.3	4.149	11.836	7.113	8.799	8.286	7.562	8.524	4.45	6.171	2.633	7.311	4.317	3.58	4.016	4.322	9.118	1.32	7.807	5.356	0.708	4.557	2.599	4.45	4.472	4.325	3.465	5.327	5.014	8.335	1.681	1.835	6.328	5.132	4.572	6.314	6.623	4.14	2.943	2.831	3.395	3.832	6.351	10.248	5.137	6.182	5.516	9.312	8.476	10.231	11.496	4.136	3.004	3.144	3.345	5.406	7.435	7.401	5.289	3.381	4.205	2.337	6.941	7.367	4.647	3.605	2.983	2.389	7.837	4.8	4.35	5.562	3.684	4.82	3.512	1.122	6.311	3.562	3.42	3.962	1.574	4.206	8.175	3.746	8.436	5.001	8.709	3.961	0.764	2.875	0.964	5.723	6.973	4.621	3.667	6.455	3.136	4.714	5.653	10.452	2.039	3.838	6.104	3.186	6.221	3.916	4.221	10.082	2.067	4.659	4.535	5.374	3.177	5.041	3.487	2.878	5.566	2.183	5.667	8.229	6.88	4.202	2.023	2.6	6.854	8.48	1.238	10.566	9.484	2.392	7.212	4.27	8.404	3.698	2.239	4.941	4.045	3.341	3.473	3.035	7.298	2.804	4.962	3.599	5.827	2.4	4.617	4.37	1.642	3.595	1.457	0.481	5.546	5.16	4.076	3.915	3.42	4.765	5.138	10.312	6.433	2.553	7.231	5.814	4.991	7.384	4.627	2.803	2.129	5.124	3.984	6.799	1.853	5.076	2.243	4.661	4.393	1.42	6.358	1.815	2.798	3.636	5.084	2.638	5.778	5.2	8.773	8.887	3.312	0.382	3.721	1.672	5.149	7.843	7.432	9.13	7.099	3.183	7.092	6.416	8.634	4.134	1.98	4.859	3.624	2.314	3.142	4.507	3.639	5.302	4.688	3.433	1.718	5.829	5.303	6.206	3.569	0.989	1.596	1.612	2.772	4.217	3.854	3.7	1.221	0.605	1.577	3.028	2.342	1.381	4.983	4.913	3.629	5.184	5.023	7.331	9.484	6.521	5.83	5.302	4.406	5.353	4.272	4.733	6.29	3.725	6.799	0.995	2.58	1.96	3.276	10.772	4.714	3.024	6.174	7.074	5.421	3.659	5.013	2.736	4.65	9.683	3.366	3.546	7.466	2.296	3.131	5.831	2.46	5.716	3.74	3.072	3.488	7.019	4.176	4.639	3.944	5.292	4.646	5.526	2.254	1.46	4.321	2.041	4.691	4.49	2.464	3.949	7.886	2.339	2.255	6.071	3.923	1.889	4.286	3.362	6.256	8.985	10.82	9.722	6.239	8.254	6.964	6.642	5.854	6.91	5.781	5.409	4.566	0.878	4.89	8.589	6.178	5.649	3.608	4.971	6.272	4.279	7.749	6.519	0.985	6.128	4.774	9.415	2.939	4.938	7.281	4.715	3.295	2.772	1.568	5.344	6.981	5.367	1.215	7.309	8.179	6.018	7.054	6.411	3.737	6.872	3.733	1.777	3.236	0.981	2.87	1.373	3.777	3.465	3.782	4.492	2.821	4.119	3.26	5.63	3.053	5.997	4.099	2.671	3.8	3.018	1.84	7.706	2.645	4.404	5.273	4.075	4.356	0.412	6.265	7.146	5.733	6.572	9.941	2.431	4.967	3.092	6.906	3.004	3.199	4.144	4.671	1.118	6.499	6.797	6.117	5.937	4.458	2.373	3.664	2.558	8.267	4.392	5.368	5.311	8.243	8.101	4.779	4.87	3.829	3.558	7.513	5.742	2.077	6.321	8.007	3.279	2.184	6.802	10.12	3.1	2.822	3.352	4.316	7.364	5.302	2.892	7.76	3.708	6.043	6.349	4.672	5.178	3.1	5.18	1.217	2.211	3.686	1.357	5.431	2.799	3.913	3.169	3.31	2.213	5.249	1.75	7.963	2.192	10.897	1.06	2.942	1.407	3.063	5.697	2.39	4.356	5.665	2.341	1.132	4.603	2.146	8.241	2.274	3.692	5.714	3.724	0.875	1.259	3.17	4.593	4.094	4.905	1.499	8.469	2.462	0.551	5.089	2.234	10.664	5.998	4.785	1.941	5.373	4.362	2.827	6.638	5.531	3.171	5.726	5.352	2.315	2.893	6.171	5.25	5.209	2.247	3.728	2.445	6.163	4.326	6.93	2.59	2.68	5.747	7.515	6.037	4.242	3.699	5.011	3.883	4.306	4.339	6.449	5.372	0.661	0.351	4.004	1.227	2.729	1.065	0.885	1.781	1.018	1.43	0.447	0.689	1.939	0.164	1.031	0.366	0.632	0.279	1.603	3.582	1.602	0.581	0.614	1.043	0.558	0.656	0.27	0.459	0.414	0.692	1.039	1.642	2.283	0.64	0.584	1.434	2.201	0.208	0.728	8.765	1.026	3.886	1.628	1.967	0.675	0.493	0.609	3.791	0.965	7.416	1.079	1.309	0.647	0.598	3.074	0.164	1.018	1.013	0.354	1.934	0.6	1.315	0.496	0.379	0.362	2.409	0.162	5.583	0.728	1.607	0.643	0.238	1.581	0.75	0.155	1.992	0.423	3.489	0.337	1.793	0.53	0.223	0.366	0.417	1.612	0.842	0.954	0.116	0.158	0.572	0.886	0.152	0.986	1.612	1.577	1.174	0.337	0.368	2.61	2.288	0.597	0.146	3.171	0.214	0.324	1.194	0.55	0.149	2.508	0.098	0.148	0.123	1.465	0.423	3.33	0.82	0.514	0.324	0.326	1.39	0.182	0.239	0.105	0.479	0.112	0.722	0.349	0.665	1.353	0.271	0.162	0.317	0.101	0.386	6.371	0.624	0.52	0.678	0.219	0.192	0.36	0.032	0.605	0.816	1.012	0.972	0.235	0.179	0.747	1.28	0.144	0.532	0.68	1.407	0.033	0.178	1.501	0.382	0.882	1.814	0.359	0.179	0.122	0.178	0.55	0.437	0.123	0.814	0.497	0.351	0.336	0	0.09	0.398	0.434	0.533	0.053	0.083	1.022	0.689	0.948	0.07	0.429	0.035	0.108	0.532	0.199	0.399	1.051	0.343	0.311	0.119	0.271	0.323	0.011	0.011	0.403	1.222	0.036	1.387	0.13	0.236	0.844	0.097	0.546	0.144	0.02	1.704	0.094	0.371	0.166	0	0.332	0.134	0.775	0.277	0.26	0.345	0.025	0.032	0.094	0.131	0.001	0	0.855	0.319	0.082	0.115	0.023	0	0.776	1.159	0.348	0.081	0.14
FAC1411	HF	Young	4.889	3.895	6.393	6.508	8.21	5.832	2.85	4.797	3.309	1.251	2.455	6.099	6.217	4.853	6.362	4.136	2.65	6.106	5.506	4.829	2.574	7.031	4.794	4.439	4.883	10.225	3.155	1.834	5.286	8.264	10.807	9.14	4.365	5.841	4.592	3.219	8.456	2.047	7.71	3.362	3.561	7.805	6.794	2.769	6.177	4.844	3.727	4.846	6.056	10.943	2.791	7.132	2.746	2.481	4.545	4.164	5.141	4.346	8.259	7.364	2.977	7.362	3.681	2.65	7.648	8.616	2.12	5.639	4.13	7.521	7.433	5.798	2.686	3.675	2.976	6.738	2.525	4.636	1.311	4.092	3.38	4.943	6.251	2.684	4.09	3.328	2.451	4.389	2.83	4.483	4.634	2.638	5.601	4.544	6.975	3.694	4.043	4.613	4.521	2.865	3.553	5.605	3.206	2.994	5.369	4.57	4.103	2.532	4.646	3.152	2.208	4.488	4.531	2.874	2.711	5.885	3.452	8.242	3.258	5.016	1.903	5.271	3.976	3.16	7.423	4.462	5.753	3.998	5.629	6.108	6.024	4.495	5.998	3.245	7.044	2.422	7.81	3.003	3.777	7.137	4.897	7.317	5.094	6.866	5.052	5.178	4.26	4.328	1.977	6.641	8.212	7.962	2.193	4.306	4.343	6.548	3.807	2.544	4.834	2.442	5.334	4.982	3.636	4.801	3.845	3.254	4.618	4.009	3.357	4.218	2.183	4.077	3.085	2.163	3.534	7.821	1.491	1.512	6.214	5.124	1.787	3.521	1.945	3.449	6.675	1.799	6.37	2.647	4.123	1.392	1.551	5.002	0.9	4.198	1.356	1.777	3.817	1.641	2.921	1.95	3.703	2.87	3.221	3.664	1.095	5.233	3.607	2.487	7.012	4.391	7.375	5.174	3.844	1.107	1.001	2.503	3.351	3.541	3.821	3.772	5.275	6.702	5.397	5.307	5.683	4.691	3.352	1.635	5.358	5.47	3.909	1.55	7.56	5.692	5.496	3.906	4.188	3.583	4.37	6.486	3.519	4.961	3.695	8.351	5.694	4.443	4.432	4.189	2.88	5.84	4.844	4.749	4.354	7.562	3.975	3.288	4.888	2.728	5.036	4.227	8.382	6.872	4.839	3.797	7.401	5.056	4.813	6.902	4.908	5.983	6.35	7.137	6.519	3.387	1.554	11.334	14.859	6.749	3.73	2.668	5.153	5.104	3.015	3.382	2.062	1.403	5.237	3.578	2.694	8.45	6.306	7.377	6.342	4.806	2.95	7.3	6.307	3.269	6.54	4.777	3.497	9.214	6.522	4.824	8.386	3.879	4.951	6.665	3.616	4.371	3.864	4.996	9.663	7.867	2.964	3.937	6.399	7.453	7.087	3.977	7.628	5.399	4.193	7.657	3.933	7.382	4.984	10.396	4.803	5.641	5.354	10.6	4.162	2.816	3.893	1.36	6.215	3.286	7.807	5.4	5.162	4.749	3.112	2.632	5.12	6	8.632	3.256	3.634	4.539	0.713	4.85	6.157	7.385	4.743	1.761	3.34	6.803	5.098	6.978	4.443	6.357	2.725	5.928	4.714	2.261	3.966	2.616	6.899	2.931	4.296	5.276	6.627	2.401	5.275	7.924	4.399	5.663	4.507	8.719	3.446	5.318	4.539	7.417	3.986	6.713	7.819	6.306	5.597	6.492	3.825	4.366	5.19	5.931	1.454	5.392	6.167	3.995	5.547	2.013	5.107	5.663	2.923	5.244	1.91	4.62	1.828	3.043	1.306	6.986	3.717	4.253	4.885	2.099	4.819	6.702	3.346	3.133	5.783	3.781	4.619	0.837	4.217	3.499	6.415	2.172	8.649	2.255	2.656	6.546	3.705	3.698	2.478	4.174	4.241	3.131	3.949	1.215	5.502	10.829	3.759	3.779	3.113	2.66	4.02	4.406	2.455	8.488	4.061	1.707	8.446	4.266	3.596	5.958	7.07	6.957	1.328	3.452	2.637	2.663	1.255	3.016	3.119	5.368	3.704	3.75	6.623	4.386	4.171	6.844	4.236	3.924	6.298	7.596	3.935	2.869	4.804	5.057	7.235	4.114	1.907	7.95	5.551	5.661	2.727	1.914	3.546	3.951	6.79	4.312	12.122	1.618	4.983	3.242	4.516	6.76	4.903	3.945	2.37	7.66	2.648	1.689	7.892	0.517	3.885	5.094	4.909	3.779	3.432	5.23	3.662	7.454	2.566	8.074	7.193	5.629	4.663	5.999	7.19	5.338	2.032	5.529	6.861	4.351	7.398	5.188	6.001	1.285	7.442	2.11	2.193	1.795	3.353	4.753	3.187	4.193	3.325	5.511	4.161	4.163	4.591	5.303	8.646	5.063	4.807	7.865	5.669	3.629	5.587	2.977	6.572	5.411	8.741	5.083	3.896	5.821	6.699	5.643	7.718	3.313	3.848	8.303	4.687	9.836	7.211	5.228	4.258	9.361	6.382	5.865	6.606	9.982	4.553	4.613	7.512	5.793	4.713	7.546	4.015	2.947	4.907	7.873	1.319	5.268	1.309	4.51	4.221	2.275	2.637	4.481	1.716	4.087	4.75	4.967	3.047	5.023	5.055	2.066	7.801	7.882	5.732	2.81	6.448	4.753	5.046	5.088	5.535	6.004	4.002	1.695	2.759	1.883	5.472	6.676	1.688	5.501	4.302	4.327	1.815	2.91	7.092	3.539	3.765	5.172	2.679	1.607	3.736	3.493	4.272	4.001	3.242	3.036	4.94	1.931	7.077	11.198	5.79	4.263	4.424	3.482	7.145	2.514	8.404	3.702	1.836	5.264	8.512	6.599	5.152	6.511	7.356	2.326	8.65	4.413	6.125	5.327	3.451	1.392	2.555	0.917	4.687	5.768	4.586	5.622	3.009	4.055	10.152	12.027	14.765	5.089	2.786	2.433	4.99	2.822	7.187	2.716	5.603	7.454	4.774	3.576	7.272	7.621	6.473	8.242	4.612	9.54	6.655	4.043	6.208	5.232	4.302	8.028	3.819	4.836	5.595	8.033	6.196	5.36	6.262	6.465	4.076	1.748	7.34	2.991	7.767	5.21	4.648	10.886	6.604	8.551	3.066	4.672	4.943	4.329	6.112	3.093	4.708	8.449	6.773	6.77	6.317	2.669	5.858	4.178	3.427	4.514	7.037	7.832	8.319	5.064	8.659	5.033	2.963	0.695	12.168	5.079	6.267	4.714	4.938	8.123	4.039	6.301	5.398	9.194	3.773	5.179	4.054	3.58	1.866	3.193	4.999	2.764	3.355	3.919	3.484	5.096	5.839	4.927	1.973	2.916	3.114	4.718	8.002	3.567	5.562	0.684	2.948	8.46	5.072	3.979	3.165	4.368	6.162	7.149	4.15	2.968	1.995	5.744	4.436	3.22	4.66	10.208	4.284	5.844	2.012	3.979	1.687	3.029	3.264	11.254	4.653	4.613	3.676	4.77	6.554	4.859	3.924	6.543	4.552	2.898	4.578	5.706	6.989	6.372	5.606	4.144	7.04	2.987	4.629	1.017	6.663	3.345	2.72	5.273	3.476	6.085	4.28	5.304	4.397	7.551	4.645	2.372	4.938	4.772	5.783	4.936	6.746	9.15	3.771	3.515	8.28	4.536	8.183	2.59	5.536	4.489	2.565	2.651	4.899	3.653	7.964	3.069	5.54	4.814	3.137	4.451	7.446	6.107	5.702	4.11	7.719	8.624	5.213	2.745	4.691	6.546	3.675	6.902	7.918	4.359	4.762	4.919	7.271	5.103	7.511	6.345	4.156	0.776	5.919	4.031	3.666	1.841	3.719	2.138	6.069	1.745	4.002	2.482	2.988	2.698	2.659	4.81	3.776	4.261	2.189	4.778	4.276	1.083	3.778	8.163	2.183	2.968	2.009	2.199	4.868	6.52	1.794	0.74	11.139	3.437	2.64	3.851	6.447	4.887	4.69	4.581	4.093	4.326	5.261	4.824	3.359	3.488	3.56	4.424	2.309	4.348	5.329	8.357	7.76	1.738	2.994	3.227	7.43	5.488	2.953	5.07	2.007	3.242	4.441	1.836	3.913	3.168	3.481	4.527	5.473	6.111	6.023	2.145	3.465	5.193	1.115	5.002	4.153	5.085	6.018	3.919	5.443	3.95	6.216	4.966	6.392	4.677	7.64	2.295	4.554	3.898	5.744	7.377	4.916	5.531	2.511	5.635	3.991	3.066	3.974	4.197	3.59	3.103	3.014	3.316	2.466	2.509	6.595	8.231	4.221	3.381	5.158	2.783	8.727	2.973	3.507	4.728	8.388	3.651	7.52	6.28	4.943	4.724	4.303	6.386	4.814	7.266	10.201	5.776	6.535	2.808	4.098	6.098	4.744	5.809	3.144	4.818	2.352	3.754	8.104	2.839	2.958	5.51	2.164	5.75	8.919	6.803	3.443	3.23	5.073	3.024	4.996	5.116	3.251	2.114	6.533	2.618	5.421	2.764	4.236	3.494	9.452	3.183	3.339	5.796	3.18	2.378	5.849	4.241	4.93	7.958	5.809	4.281	4.236	4.311	8.871	6.65	5.06	1.748	3.966	8.146	4.111	3.405	3.205	3.011	10.304	3.95	4.146	5.592	7.339	3.934	5.114	3.303	4.351	2.531	4.656	4.007	3.779	3.817	1.257	8.059	3.748	4.064	7.34	1.36	4.415	3.396	4.672	4.534	1.035	1.291	2.163	3.692	1.901	5.361	5.783	5.756	3.761	3.387	3.786	2.652	3.033	2.218	8.128	6.678	2.706	2.221	7.59	6.274	3.854	2.154	3.971	1.589	2.051	2.907	3.476	2.645	5.69	3.51	5.63	4.99	2.949	5.294	1.809	2.664	3.635	4.348	2.323	4.486	8.409	1.806	6.046	5.074	6.178	4.544	2.833	3.873	1.785	6.106	7.655	4.043	6.512	7.339	3.188	8.074	3.978	1.296	2.811	4.319	3.373	4.667	4.867	7.552	4.081	5.077	9.25	6.984	2.48	5.535	2.737	13.229	11.695	9.117	9.725	4.384	5.679	4.423	7.021	5.461	4.459	2.188	2.974	6.798	5.643	2.533	3.568	3.725	5.642	4.606	8.008	2.312	3.607	7.22	2.926	4.836	6.813	4.995	7.05	3.045	2.401	3.989	4.795	3.709	8.868	6.458	7.775	5.315	6.149	4.75	3.146	4.522	7.481	4.495	4.337	4.327	4.584	7.165	1.15	3.77	2.72	6.632	8.869	6.121	2.584	10.717	6.508	5.618	2.905	3.66	3.409	2.776	4.859	7.077	3.329	2.508	6.446	3.498	2.167	3.131	6.715	6.706	3.255	13.12	5.29	3.651	3.182	2.461	6.699	3.669	1.89	4.414	7.104	3.037	2.613	5.912	13.856	5.903	9.421	3.511	4.883	7.321	5.038	5.859	11.301	4.583	4.24	2.993	6.07	4.543	7.154	3.28	5.921	2.435	3.842	5.91	1.826	4.846	2.856	5.145	5.472	3.028	4.633	4.174	9.438	7.278	5.318	7.103	4.19	7.044	6.008	6.964	3.185	4.111	6.511	2.76	2.404	1.864	3.079	3.84	3.456	2.374	2.764	3.029	1.41	2.607	1.85	2.932	5.488	1.791	4.539	2.304	2.145	3.875	3.52	2.406	4.919	5.62	5.261	2.226	3.108	2.89	4.075	3.204	3.458	3.406	1.098	3.437	2.821	3.696	2.897	4.525	2.107	2.873	2.883	4.297	4.019	6.827	4.067	7.161	5.4	2.05	9.251	7.023	6.108	5.074	1.422	9.262	7.856	6.317	6.746	7.518	3.625	3.261	4.326	2.091	2.761	2.691	5.759	5.203	5.476	6.455	3.686	5.35	6.351	0.974	3.036	2.501	8.777	4.194	4.778	1.607	3.931	2.813	3.664	4.537	4.828	4.691	5.227	3.187	4.233	3.214	9.007	4.893	2.79	4.372	7.304	7.715	2.23	3.826	6.61	6.99	1.637	4.334	4.789	3.609	2.11	3.646	6.736	2.563	3.721	3.802	2.032	4.924	6.758	2.849	4.294	1.533	5.859	1.101	5.117	4.787	1.799	3.361	6.382	2.539	4.839	8.185	2.715	3.751	3.837	3.887	4.328	4.134	5.788	5.753	4.411	3.581	2.669	3.085	3.186	1.633	2.061	2.043	6.589	3.864	2.219	2.785	3.551	8.089	3.69	2.813	3.113	2.507	2.615	8.594	4.195	8.801	5.222	2.775	3.434	3.156	3.078	5.786	2.178	2.601	2.26	2.383	2.372	3.406	3.458	3.465	4.587	5.859	5.455	2.814	3.239	5.543	2.591	3.916	4.094	3.327	3.152	4.928	7.246	7.601	5.308	3.047	3.472	9.715	5.232	3.84	3.967	3.156	3.594	2.783	6.156	4.347	1.431	3.531	8.157	2.965	2.789	5.402	4.494	8.207	4.121	6.36	4.784	5.927	1.618	2.587	3.692	3.082	4.404	6.447	4.208	2.92	4.555	2.632	6.784	6.235	3.615	8.72	5.792	7.678	4.754	7.352	3.482	7.724	1.694	2.123	2.269	6.166	6.322	7.12	5.252	3.813	3.799	8.141	1.277	5.256	2.838	1.796	4.49	7.841	8.25	3.555	7.147	7.842	4.711	8.104	9.134	8.12	1.468	4.371	6.124	5.544	2.185	5.558	9.267	5.755	5.286	4.431	4.838	5.205	1.335	2.21	4.734	7.706	7.545	3.405	6.373	6.675	4.704	6.683	3.077	3.465	4.312	5.006	4.37	5.271	5.305	2.991	1.223	2.927	2.949	3.212	3.835	5.688	7.43	4.619	6.419	9.391	7.454	6.826	5.455	9.253	7.675	4.096	4.223	6.317	5.758	4.917	7.293	3.146	4.333	7.794	6.33	5.016	2.115	3.174	8.838	2.002	5.374	4.976	0.66	4.682	1.937	2.382	5.825	2.099	0.88	6.565	4.719	3.54	5.628	3.049	4.413	0.59	3.119	5.736	7.175	8.468	4.654	4.888	2.454	1.571	2.383	3.649	6.459	3.429	3.591	2.146	4.527	3.278	3.499	3.704	0.809	2.298	3.521	5.304	5.68	3.007	2.798	7.106	4.001	5.377	4.165	4.256	4.271	5.917	2.415	1.625	10.742	4.976	1.104	5.001	4.613	2.803	5.111	5.373	4.476	3.483	6.317	5.089	8.138	2.988	3.218	7.568	7.029	4.403	4.883	5.5	4.398	7.344	4.826	4.846	5.601	7.451	5.76	2.758	4.067	3.068	4.321	5.687	4.944	6.43	4.726	2.913	7.52	5.284	2.612	3.422	2.696	2.758	3.536	1.516	7.212	5.697	3.877	5.682	1.326	3.646	3.751	4.481	6.928	4.784	5.938	4.05	4.175	6.308	3.877	4.164	3.215	2.927	6.934	4.041	3.93	6.624	6.609	4.651	9.799	1.53	7.574	2.013	5.865	4.393	7.443	3.339	5.06	4.43	2.407	5.1	4.242	6.965	4.847	3.84	3.713	4.017	4.216	6.321	3.815	4.28	6.944	3.276	2.424	2.144	7.382	2.624	3.541	5.126	4.271	4.762	3.075	6.595	3.451	6.659	8.539	7.833	7.655	8.142	7.544	3.291	7.782	7.151	4.47	5.59	8.438	1.255	6.466	2.119	5.536	5.144	2.834	3.348	3.243	0.801	6.32	3.374	4.346	1.908	6.326	4.672	2.864	3.508	3.688	8.887	3.771	6.059	3.986	5.221	3.837	5.57	4.318	3.367	4.19	2.722	4.648	6.803	4.655	7.846	2.815	3.62	10.648	5.47	3.801	8.582	4.074	5.544	5.475	2.552	4.616	2.071	2.296	4.647	6.882	5.097	5.009	5.502	4.823	4.292	5.599	7.735	5.694	3.813	6.047	5.566	2.072	6.099	2.641	5.142	3.97	4.341	5.103	6.348	5.333	5.424	4.326	3.225	5.684	1.772	6.513	5.735	7.743	5.817	2.953	5.583	6.289	2.748	1.333	7.178	4.697	6.997	3.007	3.951	6.84	5.708	3.178	3.454	2.271	6.307	4.898	2.962	5.695	6.213	7.854	3.85	7.744	4.012	3.717	2.739	5.794	3.664	4.43	6.819	3.512	4.078	3.657	6.218	5.258	2.072	4.129	4.896	3.123	3.384	5.694	5.886	2.238	5.468	3.652	5.418	7.19	6.657	3.596	5.321	7.591	4.767	3.544	4.685	2.377	5.404	5.787	8.199	3.608	4.827	2.244	6.496	2.211	5.376	5.422	1.762	4.611	4.087	6.458	4.512	4.631	6.084	7.397	9.024	5.632	2.652	8.383	4.328	5.701	6.984	4.947	4.214	7.019	2.288	2.67	3.6	3.159	3.839	3.527	4.716	7.811	0.955	4.755	3.304	2.102	2.843	1.598	1.75	2.363	4.884	4.038	2.207	3.101	0.837	2.997	4.799	2.228	1.746	1.113	6.248	4.821	3.973	4.255	4.089	8.39	4.16	4.731	7.122	3.291	3.211	5.66	4.085	3.38	4.583	3.056	3.814	7.07	3.892	6.828	5.105	7.356	6.368	3.856	5.723	3.301	4.366	1.81	4.556	3.166	3.657	3.045	3.834	6.078	3.113	5.173	3.519	7.665	5.195	3.709	3.437	7.352	3.651	6.426	3.534	3.928	5.192	5.413	1.759	3.255	5.49	5.097	6.125	7.993	5.678	4.205	3.522	3.648	2.849	3.92	3.783	0.686	5.006	3.224	6.006	6.953	4.443	4.568	5.992	2.974	5.237	5.975	5.757	4.174	3.641	2.315	3.45	4.668	3.64	6.109	5.448	2.218	5.036	4.656	11.778	10.779	11.713	7.554	10.548	8.687	4.17	7.927	7.268	4.275	3.495	5.862	4.008	1.41	3.635	2.725	6.948	6.246	4.053	5.339	3.777	2.548	3.748	5.78	2.678	5.282	3.08	4.474	3.541	4.576	6.015	8.709	3.336	5.591	2.295	3.964	5.937	2.929	1.996	3.51	2.494	2.182	5.142	4.176	5.482	5.312	4.176	3.863	2.639	3.429	3.223	5.222	7.136	3.372	3.528	5.589	3.966	4.953	2.808	1.626	6.399	2.078	5.416	3.814	5.25	3.12	5.57	3.107	5.494	4.121	5.431	3.873	6.413	6.85	1.363	4.46	7.033	6.278	3.151	3.753	6.676	3.408	3.491	3.558	5.977	2.926	6.376	3.332	4.153	3.898	3.454	2.141	4.715	4.97	3.47	5.957	1.663	6.079	1.979	5.414	2.962	5.628	2.379	6.207	4.017	6.433	3.513	9.374	4.864	7.902	7.209	5.325	4.852	4.644	7.166	5.284	1.542	4.858	7.517	4.058	3.797	7.991	3.295	7.374	2.698	9.791	6.612	6.44	4.156	3.709	6.932	3.006	2.745	3.445	3.366	5.471	1.993	3.739	4.965	4.297	6.818	2.887	4.406	1.866	4.755	3.074	5.948	3.31	2.81	1.919	3.073	8.008	3.496	5.147	8.161	2.524	3.826	8.985	7.056	5.018	2.205	2.543	2.875	4.377	3.164	2.095	3.461	6.829	3.845	5.778	6.013	3.61	1.078	5.682	1.537	2.073	3.059	3.036	4.468	4.311	6.03	3.78	5.295	3.529	6.918	4.612	5.141	4.527	2.973	1.888	4.819	5.879	2.925	3.935	7.611	4.683	4.584	6.682	5.571	1.43	5.25	2.466	9.933	8.454	5.826	1.844	7.853	6.247	5.465	6.406	6.684	9.839	1.969	4.678	4.323	2.88	2.654	4.393	5.835	9.131	5.31	9.068	4.785	6.246	4.354	4.726	3.64	6.058	4.445	5.513	3.634	2.104	6.846	6.892	4.46	6.341	6.193	3.679	3.088	6.46	4.511	6.627	3.671	4.02	4.109	4.646	2.888	2.707	6.004	4.043	7.247	9.54	7.66	7.629	2.17	2.282	3.094	2.933	5.709	1.835	5.335	5.316	8.715	2.606	6.204	7.618	4.018	8.945	0.96	3.369	5.408	3.938	2.555	5.41	3.274	5.964	4.7	1.587	2.636	3.743	7.094	2.153	3.263	1.287	1.852	1.913	5.579	2.59	6.517	3.292	3.746	3.551	4.935	3.833	3.962	4.601	3.469	4.568	5.247	3.871	1.635	3.104	5.277	6.596	3.554	4.112	3.841	3.523	5.081	3.219	4.246	5.706	6.083	6.455	1.323	4.007	5.485	6.879	6.165	5.72	5.901	6.045	3.279	1.254	1.533	7.721	5.496	4.441	7.311	8.805	7.902	6.411	5.211	4.501	3.25	6.097	3.613	4.049	4.43	5.363	3.654	7.634	5.53	3.009	3.56	3.689	4.075	6.468	6.028	4.045	4.315	2.956	5.28	3.182	5.599	7.471	3.564	3.927	7.805	2.819	3.901	8.149	3.4	5.089	6.86	5.197	4.891	7.51	6.248	1.516	4.132	6.332	5.206	4.803	4.52	4.644	4.671	7.281	5.23	3.573	4.348	4.477	4.184	5.919	1.987	3.986	4.215	7.287	2.026	8.498	5.559	9.312	4.31	4.653	7.874	4.342	4.587	6.444	2.477	5.994	3.944	5.537	5.445	1.373	5.71	7.204	1.692	3.801	2.843	3.053	4.783	4.751	4.16	6.113	9.547	7.825	4.092	3.653	3.493	7.116	6.832	6.046	4.841	5.168	6.578	3.662	2.587	4.605	2.817	0.68	3.983	9.763	7.984	3.829	6.145	2.758	2.612	1.629	6.438	4.617	2.422	4.567	0.673	3.135	4.578	5.491	2.812	6.256	7.708	2.075	4.625	4.236	3.612	3.45	5.375	3.898	5.65	2.342	8.269	2.679	2.566	3.241	9.193	7.595	4.605	5.226	3.004	4.309	1.48	2.988	1.846	2.79	4.388	2.862	5.203	4.967	5.471	4.747	5.308	3.717	5.144	4.86	2.985	1.112	3.553	3.26	5.4	6.96	7.657	3.123	3.378	8.537	7.422	4.671	2.782	8.702	4.862	3.682	2.081	3.502	6.444	3.932	5.916	6.741	2.608	7.136	4.143	5.668	12.488	8.4	6.156	6.897	2.599	4.392	1.498	7.432	2.442	3.43	4.182	4.718	3.431	4.108	3.984	2.84	5.368	5.586	4.32	3.787	4.774	2.885	4.944	5.07	6.559	6.111	3.582	3.665	3.954	7.776	5.982	9.696	3.58	3.923	7.212	3.261	5.842	4.419	4.796	2.479	4.594	6.358	4.384	3.34	2.977	2.003	6.691	4.95	5.474	4.026	4.985	3.715	2.936	4.508	8.632	4.948	2.679	2.805	4.019	5.199	3.021	3.569	5.118	2.347	6.812	2.086	3.091	4.241	2.021	1.307	5.574	7.713	5.266	9.896	7.639	4.884	6.313	6.007	5.411	6.345	5.158	2.633	2.726	4.313	6.798	7.194	2.033	3.825	6.989	5.278	3.507	4.334	9.33	7.005	5.558	7.568	4.606	5.883	4.844	3.573	5.589	3.476	4.688	4.293	7.774	3.93	5.19	3.334	5.627	3.196	4.504	4.86	7.674	4.009	6.949	4.296	3.286	5.871	3.467	7.594	6.754	8.354	4.857	7.116	1.566	5.244	4.826	5.56	8.076	6.969	6.105	5.696	8.325	10.131	6.199	5.633	4.959	4.952	4.915	4.968	5.908	4.951	4.397	9.003	3.814	3.647	3.976	3.248	1.988	4.987	6.096	5.426	4.939	4.683	8.614	10.961	4.607	4.734	4.664	3.479	5.92	5.178	1.946	2.776	4.297	8.49	6.982	4.149	2.29	3.215	1.158	4.301	3.645	4.956	5.755	6.338	10.377	4.532	1.141	2.892	3.807	5.728	4.196	4.95	5.094	5.04	4.471	7.952	3.987	4.158	5.203	3.584	4.446	10.912	1.186	4.216	8.147	5.226	6.036	2.978	5.369	2.441	4.33	3.765	3.782	2.797	4.515	4.051	4.487	3.235	5.453	3.28	5.811	8.704	4.431	5.759	1.875	6.753	1.845	4.165	1.964	2.447	2.879	2.951	2.07	2.78	4.797	4.95	5.132	4.918	4.539	4.981	5.336	4.444	3.947	3.177	2.198	4.124	2.691	1.792	5.534	2.898	3.231	4.692	2.223	3.14	4.974	3.589	2.934	5.03	12.029	4.649	4.254	8.269	1.448	2.057	4.329	7.031	3.721	2.06	4.305	6.673	4.646	3.91	3.187	4.003	7.266	3.984	2.187	3.973	3.701	7.558	8.022	1.508	3.558	7.904	5.136	6.721	2.12	8.316	6.304	5.483	2.221	4.544	5.353	5.839	1.939	2.758	4.896	3.39	9.086	7.419	3.25	8.649	4.737	7.777	9.159	1.807	2.732	6.828	4.402	3.106	3.032	4.441	3.986	3.826	3.808	7.8	2.361	4.376	5.871	5.05	5.752	9.48	5.838	3.998	5.031	1.709	2.576	3.639	6.029	2.568	6.441	5.701	6.2	3.982	7.042	5.515	7.807	3.514	3.879	4.915	3.317	7.614	2.331	1.647	4.116	2.36	2.382	2.96	2.997	4.091	7.025	6.048	5.916	4.107	6.833	8.448	3.667	4.376	5.405	4.015	4.186	6.934	3.845	4.784	2.934	6.451	5.505	3.207	6.849	4.472	7.264	4.703	3.82	4.056	3.203	4.106	8.626	6.99	5.371	0.901	7.993	5.478	3.006	6.341	1.827	5.202	4.89	4.203	4.265	4.969	4.523	4.399	6.586	4.052	6.21	1.901	10.284	8.483	1.448	2.783	7.736	5.305	5	4.649	3.863	5.85	5.831	4.04	4.758	6.19	2.6	1.087	8.424	2.382	3.986	6.479	1.435	8.336	4.756	3.78	1.783	6.49	5.428	3.856	4.137	11.301	2.307	7.473	7.245	5.759	7.862	4.822	6.119	2.462	6.584	4.608	3.534	5.356	4.427	10.115	1.346	7.014	5.174	0.774	3.915	3.46	4.633	4.48	3.442	3.889	5.598	4.652	7.462	2.525	2.567	5.988	5.791	5.81	6.921	6.788	3.887	2.268	3.304	3.265	4.923	5.649	11.415	4.988	5.539	4.577	8.609	10.574	11.911	11.095	4.713	3.428	2.587	6.743	6.226	6.292	7.596	5.322	3.724	4.644	2.505	6.247	6.34	4.337	3.519	4.015	2.384	6.991	5.094	4.158	5.861	3.855	4.186	3.686	1.391	7.061	2.743	3.856	4.522	2.048	4.318	7.641	4.556	8.694	3.966	8.166	4.073	1.707	3.279	1.66	5.4	6.577	3.753	4.179	6.096	3.588	5.064	5.779	10.206	2.282	4.189	5.881	3.508	5.616	3.965	3.022	10.39	2.424	5.414	4.397	4.636	3.098	4.603	3.056	3.349	4.903	2.846	4.901	7.004	5.929	4.111	2.114	2.448	6.966	8.413	1.088	10.362	7.827	2.927	6.535	3.806	8.652	3.476	3.361	4.298	3.641	3.4	3.086	2.691	6.861	3.448	5.317	3.514	6.453	2.198	6.212	3.695	1.558	3.101	2.078	0.784	5.501	5.022	3.977	4.19	4.011	5.187	4.765	9.133	6.173	3.734	6.756	5.55	4.719	6.911	4.945	2.778	3.162	6.081	4.877	7.246	1.063	5.096	2.527	4.978	4.056	1.659	6.314	2.449	3.153	3.623	5.191	3.37	5.185	5.72	8.219	10.238	3.069	0.832	3.701	2.543	5.07	7.957	7.309	8.215	7.483	3.034	6.425	6.458	7.488	4.306	3.759	4.186	4.1	3.377	2.838	4.059	3.693	4.814	4.181	3.177	2.164	5.856	5.358	5.939	3.284	1.144	2.142	3.13	3.085	4.144	4.588	4.331	1.446	1.615	2.577	3.863	2.761	3.417	4.866	4.458	4.208	4.939	5.35	7.273	9.818	6.904	5.594	5.134	4.766	5.033	4.003	4.281	7.086	4.86	6.973	1.589	3.159	2.394	3.544	10.042	4.699	3.657	5.773	6.549	5.545	3.577	3.523	2.936	4.975	10.62	1.758	3.796	8.336	1.832	3.059	4.552	1.788	3.966	3.767	2.972	2.874	6.303	4.122	4.487	3.849	5.601	5.405	5.437	2.57	1.658	4.211	1.899	4.098	5.206	2.093	3.515	7.413	2.665	2.19	5.855	4.579	1.565	3.755	3.622	6.72	8.797	10.868	9.813	6.208	7.652	6.456	6.406	5.13	6.291	5.596	5.657	4.923	1.361	4.468	8.111	7.051	5.748	3.631	4.462	5.983	4.276	7.504	5.781	1.48	5.723	5.371	7.878	2.525	5.221	6.19	3.566	3.302	2.538	2.387	4.847	5.609	5.581	2.045	6.758	7.256	5.977	6.781	6.954	3.697	6.087	4.448	1.563	3.79	1.711	3.223	2.888	3.698	3.239	3.945	4.445	3.222	4.237	2.87	6.2	2.949	6.391	4.731	3.995	3.7	4.019	1.826	6.893	2.609	4.458	4.846	4.529	3.558	2.261	6.016	6.115	4.028	5.718	8.865	3.648	5.055	3.082	6.809	2.709	3.522	4.047	4.135	0.99	5.868	6.294	6.629	6.499	3.531	2.52	4.479	2.799	8.255	4.265	5.633	5.405	7.306	7.797	4.292	4.48	2.827	3.012	7.162	6.052	1.909	6.304	7.478	3.439	2.39	6.381	9.781	3.661	2.854	3.551	3.961	7.287	5.277	3.257	6.93	4.175	6.84	6.299	4.389	4.851	3.27	6.529	2.037	3.28	4.454	3.186	5.14	3.11	3.761	2.944	2.444	2.932	5.086	2.41	7.105	3.082	10.723	1.296	3.553	0.939	3.213	5.443	3.157	5.05	5.604	3.144	1.899	4.113	3.087	8.51	2.608	2.977	5.876	4.229	1.958	1.632	3.072	4.269	4.504	4.989	3.575	7.77	2.979	2.586	6.589	4.435	9.747	5.735	5.936	3.059	5.718	4.703	3.618	6.576	4.997	3.093	4.807	4.596	2.267	2.915	4.258	4.738	5.423	2.704	4.341	2.383	5.862	4.331	6.558	2.633	2.634	6.106	6.834	5.817	3.878	3.611	4.674	3.137	4.473	4.699	7.065	5.336	2.373	0.681	4.229	2.207	2.16	0.941	1.29	0.878	0.939	0.625	0.547	0.946	2.047	0.398	0.647	0.787	0.957	0.592	1.822	2.775	1.767	1.096	0.846	1.099	0.854	2.035	0.964	0.825	0.569	1.113	1.362	2.011	2.156	0.798	0.626	0.471	1.915	1.49	1.082	3.691	0.742	0.98	2.213	1.423	0.916	0.824	0.821	3.743	1.028	5.78	0.731	0.722	0.722	0.971	2.657	0.577	1.408	0.841	0.566	0.961	0.552	1.199	0.648	0.487	0.565	3.451	0.346	1.557	1.005	0.976	0.705	0.673	1.301	1.098	0.262	1.035	0.678	3.33	0.559	2.814	0.626	0.294	0.503	0.407	0.474	0.931	0.381	0.184	0.275	0.376	0.769	0.223	1.39	2.577	1.992	0.757	0.466	0.373	1.609	1.688	1.04	0.524	3.004	0.381	0.402	1.283	0.73	0.737	1.984	0.208	0.608	0.205	1.036	0.515	3.6	0.339	0.638	0.522	0.31	0.783	0.45	0.737	0.279	0.206	0.139	0.293	0.498	0.547	0.356	0.462	0.326	0.249	0.413	0.741	2.496	0.155	0.597	0.568	0.246	0.265	0.375	0.25	0.272	0.29	0.906	1.117	0.456	1.171	0.408	0.209	0.087	0.669	0.63	0.778	0.322	0.103	0.664	0.339	0.437	0.673	0.566	0.491	0.257	0.196	0.677	0.844	0.25	0.653	0.188	0.164	0.945	0.612	0.223	0.398	0.25	0.258	0.077	0.241	0.398	0.45	0.717	0.413	0.228	0.021	0.15	0.145	0.274	0.512	0.713	0.307	0.155	0.097	0.476	0.242	0.08	0.152	0.557	0.444	0.034	0.818	0.123	0.224	0.479	0.15	0.391	0.209	0.104	1.346	0.842	0.488	0.3	0.103	0.515	0.074	0.676	0.303	0.119	0.174	0.219	0.119	0.038	0.238	0.011	0.681	0.328	0.392	0.266	0.359	0.203	0.753	0.32	1.373	0.046	0.149	0.311
FAC1588	HF	Young	4.765	3.506	7.174	6.727	7.546	5.593	2.798	5.141	3.184	1.881	2.391	6.338	5.674	4.668	6.649	4.31	2.596	5.948	5.274	4.575	2.545	7.457	4.455	5.566	6.057	10.635	2.872	1.746	4.439	7.065	11.298	10.178	6.293	6.254	4.946	3.001	7.439	1.837	8.171	2.645	3.504	7.852	6.971	2.96	5.898	4.856	3.736	4.884	5.795	10.349	2.181	6.309	2.848	2.604	4.741	4.221	5.346	4.439	6.085	5.913	3.319	7.933	3.697	3.073	8.012	8.851	2.412	5.676	4.192	7.888	7.775	6.688	3.25	2.842	2.217	7.077	2.581	4.663	1.26	3.972	4.047	5.225	6.736	3.117	4.34	3.191	2.199	4.588	2.843	3.817	4.744	2.308	5.639	4.034	7.406	3.611	3.992	4.893	4.325	3.341	3.841	5.995	3.078	3.107	5.306	4.567	4.337	2.546	4.613	2.951	2.155	5.43	4.783	3.147	2.966	5.698	4.359	8.506	4.219	5.196	2.51	5.243	3.71	3.015	7.048	3.688	5.665	3.711	6.817	6.841	6.076	4.616	5.672	3.63	6.936	2.428	8.098	1.837	3.537	7.612	4.697	7.462	5.64	6.457	5.236	4.348	4.911	3.876	1.759	6.062	8.572	8.224	2.834	4.21	5.039	6.927	3.566	2.476	3.725	2.429	5.496	4.839	3.433	4.961	3.468	3.327	4.69	3.788	2.74	4.472	1.945	3.236	2.683	2.013	3.695	9.036	1.467	0.908	5.651	3.924	1.679	3.483	2.025	3.29	6.219	1.264	6.364	2.473	4.022	1.528	1.288	5.295	0.929	4.067	1.333	2.605	4.013	1.849	2.678	1.87	3.458	2.435	3.312	3.591	0.934	6.283	3.515	2.265	7.158	4.087	7.775	5.098	3.942	0.949	0.992	2.309	3.006	3.01	3.766	3.082	5.478	6.457	5.733	5.242	5.711	5.08	3.286	1.497	5.444	5.562	4.12	2.277	5.731	5.709	5.427	3.93	4.336	3.471	4.549	6.094	3.514	4.645	3.357	9.039	5.424	4.298	4.515	4.033	2.861	5.849	5.238	4.801	4.356	7.748	4.24	2.944	5.253	3.074	4.949	4.076	9.127	6.927	4.435	3.942	8.173	5.705	4.713	7.423	5.219	6.077	6.351	7.701	6.701	3.884	1.607	11.455	14.14	6.928	3.698	2.498	5.156	5.015	2.107	3.2	2.003	1.524	5.087	3.479	3.134	7.828	6.219	7.859	6.89	4.619	3.081	7.95	6.356	3.076	7.134	4.742	3.528	9.179	6.577	5.922	7.687	3.746	4.817	6.521	3.147	3.976	4.248	5.057	9.849	7.739	3.008	4.167	7.193	8.872	7.691	4.253	8.347	5.682	4.201	8.319	3.79	7.676	5.062	10.428	4.841	5.875	5.115	11.044	4.091	2.697	4.151	0.92	6.205	3.435	8.243	6.712	5.221	4.969	3.029	2.533	5.263	6.317	8.879	3.588	3.713	4.723	0.613	4.766	6.293	7.022	5.051	2.039	3.359	8.737	5.183	7.24	4.571	6.055	2.552	6.356	4.947	1.816	3.726	1.779	6.946	3.187	4.428	3.787	6.514	2.089	5.854	8.3	4.19	5.251	4.29	8.27	3.786	5.799	4.609	7.94	8.297	6.196	7.991	6.768	5.96	6.747	3.876	4.419	4.991	5.87	1.422	5.39	6.569	3.637	5.121	1.803	5.271	5.008	2.983	5.539	1.902	4.631	1.566	2.463	1.088	7.328	3.559	4.22	5.158	2.825	5.112	6.831	3.35	3.196	5.942	3.715	4.687	0.713	4.392	3.504	6.165	2.229	9.423	2.034	2.371	6.778	3.692	4.432	2.657	5.307	4.18	2.976	6.942	0.694	5.964	11.343	4.664	3.547	2.531	2.838	4.175	4.305	1.606	8.637	4.219	1.603	8.97	4.543	3.755	6.447	7.67	7.398	1.537	3.252	2.418	2.876	2.058	2.533	2.497	6.388	3.43	3.44	7.247	5.003	4.088	7.293	4.574	3.872	5.819	8.149	3.751	2.489	4.806	5.285	7.26	4.268	1.807	9.912	5.97	4.569	2.944	2.029	3.492	4.099	7.068	4.468	11.696	1.865	5.052	3.351	4.934	7.165	4.466	3.949	2.435	6.911	2.812	1.879	8.255	0.632	3.978	5.418	4.514	3.43	3.515	6.666	4.139	7.818	2.499	8.055	8.035	5.758	5.148	6.072	6.811	5.303	1.671	5.893	7.135	3.986	7.521	5.077	5.485	1.115	7.363	2.664	2.232	1.694	3.377	4.941	3.434	4.25	3.436	5.724	4.299	4.072	4.743	5.717	8.994	4.998	4.586	8.223	5.809	3.734	5.781	3.204	6.751	6.138	7.486	5.391	3.812	5.772	7.024	5.804	7.962	3.358	4.088	8.845	4.698	10.209	7.334	5.265	3.944	10.207	6.779	5.795	7.064	9.452	4.485	4.75	8.155	5.973	4.617	7.184	3.715	3.968	5.071	7.9	1.35	5.399	1.138	4.57	4.573	2.416	2.452	4.725	2.027	3.999	4.568	5.396	4.209	3.66	4.956	2.24	7.852	7.691	5.66	3.363	6.917	5.047	4.143	3.927	5.625	4.514	4.165	1.706	2.68	2.038	5.391	6.091	1.928	5.296	4.38	4.511	2.253	2.575	7.546	3.484	3.676	5.513	2.305	2.104	3.645	3.022	4.327	4.039	2.934	2.72	4.88	1.852	7.363	11.253	6.044	4.427	4.184	3.467	7.763	2.71	8.945	2.31	2.15	5.238	8.748	7.188	4.865	6.523	7.767	2.169	9.036	4.406	6.43	5.435	3.483	1.524	6.396	0.737	4.927	5.924	4.73	6.007	2.613	4.266	10.435	12.385	14.825	5.234	2.725	2.168	4.413	2.952	7.607	2.82	5.161	7.548	4.581	3.979	7.165	9.281	9.167	8.24	4.436	9.677	6.901	4.18	6.483	5.365	4.089	8.403	3.822	5.197	5.355	7.712	5.718	5.522	6.205	6.358	3.598	1.682	6.746	3.023	8.194	5.07	4.78	11.947	7.35	8.411	3.422	4.067	4.959	4.247	5.753	2.028	4.728	8.651	7.019	6.704	6.65	2.129	5.638	3.777	3.837	5.537	7.22	8.293	8.484	4.455	8.782	4.502	3.157	0.987	12.388	4.679	6.326	4.43	4.602	8.474	3.753	9.256	8.404	8.837	3.948	5.227	4.456	3.489	2.4	3.411	5.756	2.519	3.268	4.104	3.836	5.094	5.897	5.886	1.696	3.037	2.761	4.844	8.381	3.603	6.051	1.025	3.379	8.862	5.673	4.288	2.989	4.729	6.531	10.921	4.921	3.986	1.627	6.174	4.432	3.321	4.373	10.442	3.933	5.708	1.745	4.319	1.455	2.953	4.205	11.819	4.935	4.461	3.757	5.004	7.073	5.143	3.947	6.528	4.663	3.007	4.313	5.755	7.555	6.383	5.638	4.292	7.156	2.813	4.305	0.73	6.864	3.291	2.112	5.457	3.449	6.069	3.639	5.023	3.9	8.019	5.086	3.386	4.911	4.826	6.16	4.764	7.104	9.389	3.738	3.552	7.374	4.281	8.51	2.439	5.005	4.699	2.652	2.544	4.971	3.734	8.235	3.107	5.723	5.418	3.128	5.267	7.931	6.036	6.024	3.798	8.415	9.353	5.426	3.93	2.424	6.947	3.523	6.394	8.386	6.1	4.18	5.167	7.891	5.702	7.407	6.46	3.427	1.023	6.484	3.996	3.633	2.02	3.612	2.036	6.697	0.912	3.451	2.179	1.905	1.782	2.47	5.11	4.174	4.628	1.832	4.295	3.573	1.133	3.011	7.596	2.049	3.348	2.053	1.983	5.239	8.215	1.515	0.743	11.921	3.789	2.224	4.143	5.955	6.035	4.632	4.481	3.974	4.001	5.16	5.218	3.134	3.526	3.727	4.627	2.275	4.172	5.564	8.714	7.836	1.461	2.975	3.272	7.052	5.657	2.648	4.99	2.184	3.138	4.275	1.562	3.816	3.702	3.516	4.542	4.73	5.675	5.877	2.504	3.864	5.481	1.377	5.172	4.078	4.401	6.352	3.768	5.708	3.772	6.604	4.193	6.606	4.393	8.071	2.771	4.881	4.757	5.812	7.729	5.305	6.031	2.549	5.797	4.269	3.435	4.119	3.554	3.76	4.598	3.127	3.607	2.926	2.682	6.978	8.111	4.098	3.324	4.904	2.381	8.96	3.378	4.253	5.025	8.004	3.561	8.213	6.659	4.805	5.034	4.479	7.497	5.309	6.589	10.7	5.888	7.088	2.757	6.702	8.313	4.555	5.957	2.897	4.7	2.087	3.462	8.025	2.56	3.036	6.436	3.479	5.575	8.57	7.321	3.533	3.15	5.131	3.1	5.856	4.73	3.486	2.1	6.874	2.976	5.364	2.784	4.364	3.424	9.855	2.915	3.301	5.59	2.869	2.316	6.372	4.558	5.049	7.985	6.041	4.191	4.515	4.44	9.353	6.989	5.163	1.714	4.265	8.485	4.363	3.609	3.444	2.813	10.594	3.949	4.89	5.788	7.493	3.27	4.969	3.225	3.772	1.779	4.392	3.686	3.918	3.777	1.044	8.479	3.659	4.378	6.763	1.398	3.457	3.583	5.223	4.544	1.249	0.704	1.712	3.346	1.908	5.182	6.041	7.395	3.471	3.464	4.085	2.515	2.388	1.764	8.29	6.518	2.125	3.549	6.267	7.208	3.284	5.149	7.444	1.304	2.275	2.663	3.465	1.978	5.832	3.724	5.898	4.878	2.804	5.423	2.01	2.476	4.134	4.377	3.393	5.123	8.815	1.281	6.17	5.249	6.495	4.324	2.713	3.63	1.843	5.819	7.977	3.786	6.279	8.231	2.99	8.961	3.893	1.398	2.353	3.903	3.48	4.887	4.379	8.125	3.918	4.831	9.698	7.578	2.338	5.584	2.718	12.609	12.17	9.057	9.787	4.196	5.897	7.868	7.365	5.559	4.593	2.013	2.784	7.478	5.439	2.266	4.232	3.539	6.045	4.561	8.13	2.234	3.625	7.528	2.881	4.735	7.983	5.619	7.013	2.713	2.454	3.802	5.091	3.84	9.369	6.416	8.016	5.421	4.224	4.989	3.196	4.623	7.696	4.47	4.129	4.561	4.716	7.019	1.045	3.926	2.778	5.262	7.467	5.965	3.029	11.198	7.019	5.38	2.561	3.403	2.299	2.994	4.916	7.331	3.446	2.796	5.866	3.491	2.303	3.31	6.789	7.129	3.301	13.303	5.085	3.542	3.008	3.15	6.394	3.488	2.041	5.793	6.967	3.278	2.391	5.789	13.886	6.171	10.496	3.656	5.134	7.515	4.239	6.066	11.492	4.51	4.248	2.99	5.775	4.596	7.482	3.079	5.846	2.168	3.448	6.064	1.285	4.614	2.962	4.792	5.665	3.371	4.236	4.439	9.08	7.587	5.234	7.607	4.486	7.533	5.913	6.397	3.415	4.228	6.648	2.853	2.978	1.981	3.271	4.259	3.257	2.092	2.608	2.675	2.037	2.659	1.678	2.687	5.692	1.582	4.179	2.403	2.046	3.957	3.818	2.658	4.521	5.754	5.233	2.227	3.394	2.801	4.258	2.7	3.667	3.996	0.676	2.991	2.627	4.064	2.915	4.776	2.01	2.723	2.674	4.729	4.592	7.492	4.372	7.357	5.349	1.857	9.603	7.377	5.72	5.018	1.702	9.244	8.246	6.844	7.087	7.556	3.878	3.105	4.769	2.198	2.499	2.758	6.406	5.695	4.98	6.677	3.933	5.492	6.863	0.856	2.596	2.378	9.101	4.209	5.006	2.498	3.585	2.914	3.981	4.61	5.232	4.343	5.115	3.484	4.48	3.618	8.886	5.081	2.121	4.459	7.793	7.093	2.316	3.815	6.966	7.506	1.697	4.601	4.772	3.516	2.034	4.268	7.251	2.407	4.01	3.368	2.525	4.711	7.163	2.763	3.466	1.85	6.112	1.44	5.351	4.735	2.243	3.424	7.161	2.557	4.807	8.412	2.881	3.031	3.59	3.73	4.935	3.703	5.817	5.022	4.306	3.416	3.112	2.967	2.81	1.445	2.086	2.004	6.499	4.273	2.061	2.558	2.56	8.109	4.065	2.763	3.109	2.467	2.407	8.003	4.299	9.534	5.414	2.742	3.673	3.379	3.332	5.301	2.155	2.508	2.506	2.02	2.343	3.215	3.501	3.227	5.043	5.868	5.476	2.777	3.806	6.076	1.326	4.07	3.858	3.288	3.204	5.229	7.345	7.968	3.756	3.163	3.315	10.278	5.632	4.493	4.299	3.301	3.244	2.809	6.221	4.107	1.359	3.146	8.788	2.927	2.826	5.008	4.47	8.477	3.775	6.665	5.128	5.686	1.515	2.757	3.864	3.095	4.299	6.688	3.911	2.601	4.748	2.547	7.075	6.506	3.595	9.306	6.424	8.307	5.363	7.597	3.425	7.378	1.086	1.596	3.179	5.739	6.763	6.742	5.587	4.742	4.099	8.38	1.248	5.082	3.097	1.656	4.661	8.38	8.58	3.297	7.26	8.49	4.75	8.526	9.428	8.647	1.535	3.978	6.3	5.571	2.093	5.456	9.43	6.145	5.302	4.444	4.269	5.58	1.529	1.612	4.79	7.497	7.764	3.454	6.003	6.33	4.875	6.572	3.246	4.594	4.459	6.019	3.989	5.417	6.778	2.964	1.204	2.605	2.713	3.198	3.696	5.806	7.456	4.456	5.678	9.51	6.446	7.116	5.427	9.463	8.15	4.278	3.602	6.375	5.729	4.582	7.746	3.046	4.535	8.324	6.599	5.185	2.285	3.256	9.41	2.263	5.168	4.904	1.172	4.276	1.724	2.547	5.279	2.223	1.153	6.5	5.396	3.331	5.955	3.319	4.051	0.897	3.62	5.829	7.699	8.995	4.356	5.533	2.217	1.252	2.338	3.286	6.608	3.812	3.484	2.204	4.252	3.461	3.307	4.251	0.746	2.901	3.473	4.806	6.106	3.426	2.814	7.579	3.629	5.099	4.067	4.253	4.062	5.871	2.396	1.356	10.614	4.747	1.865	5.423	4.319	2.475	6.072	5.339	4.659	3.667	6.7	5.724	7.861	2.952	2.883	7.885	7.154	3.969	4.858	5.834	4.363	7.886	4.916	4.8	5.453	7.987	6.395	2.621	4.147	4.001	4.108	6.025	4.973	6.164	3.215	2.525	7.977	5.422	2.358	3.565	2.799	2.809	3.883	1.43	7.747	5.751	4.037	6.523	1.494	3.67	3.998	4.532	7.554	4.294	5.464	3.902	4.069	6.178	4.085	3.678	3.023	3.375	6.873	3.784	4.047	6.828	7.058	4.505	10.381	1.37	8.347	1.361	6.178	4.545	7.513	3.086	4.514	4.678	2.038	4.782	4.801	7.069	5.03	3.984	3.615	3.837	4.111	6.918	4.504	4.381	7.313	3.217	2.632	2.233	7.802	1.393	3.006	5.061	4.988	5.555	4.164	7.024	3.007	7.645	8.853	7.865	7.947	8.818	7.004	3.454	7.77	7.309	4.218	5.839	8.56	1.22	6.3	1.642	5.853	5.673	2.836	3.326	3.253	1.021	6.276	3.295	4.769	2.479	5.653	4.584	2.883	3.508	4.054	8.623	3.025	6.833	4.273	5.252	3.885	5.134	4.59	3.567	4.052	2.586	4.935	7.146	4.878	8.258	3.49	3.716	10.72	5.531	3.407	8.233	3.992	5.089	5.746	2.13	4.698	1.991	2.415	4.234	6.822	4.497	5.143	5.11	5.096	3.864	5.805	8.016	5.839	3.974	6.16	5.887	0.837	6.688	1.838	5.352	4.007	4.348	4.944	6.919	5.306	5.348	4.129	3.364	6.352	1.373	6.639	5.12	8.2	6.597	2.797	5.757	6.049	2.985	1.112	7.364	4.619	8.183	2.953	3.834	7.19	6.093	3.129	3.347	1.881	6.258	5.118	2.908	5.892	6.369	6.873	3.926	8.219	4.235	4.097	2.812	5.799	3.737	4.253	7.513	3.301	3.431	3.689	6.169	4.58	1.916	4.1	5.083	3.14	3.45	5.728	6.159	2.123	5.535	3.519	5.282	7.589	7.698	3.621	5.806	8.473	4.682	3.42	4.7	2.651	5.73	5.707	8.963	3.422	5.033	1.809	5.949	2.492	4.611	5.158	1.517	4.892	3.97	6.397	4.401	4.416	6.565	7.567	9.159	6.015	2.594	8.373	4.407	5.755	7.648	4.942	4.517	8.34	2.288	2.606	3.692	2.98	3.904	3.566	4.591	7.113	0.916	4.546	3.788	1.432	2.632	1.103	1.184	2.113	4.886	3.47	2.327	3.016	0.691	3.096	4.72	2.427	1.46	0.776	6.331	5.177	3.819	4.445	2.915	8.676	3.194	4.872	6.505	3.189	2.733	5.707	3.97	3.945	4.504	2.956	3.797	6.388	3.89	7.297	5.284	7.782	6.538	4.21	5.738	4.684	4.619	2.315	4.736	3.282	3.688	3.042	4.033	6.384	2.518	4.753	3.88	8.024	4.717	4.149	3.696	7.2	3.886	6.577	3.877	4.171	5.955	5.528	2.692	3.472	5.98	5.278	6.001	8.417	6.198	4.256	3.601	3.259	2.696	4.823	6.024	0.406	5.333	3.439	6.186	7.003	4.968	5.072	5.938	2.94	5.239	6.402	5.919	4.488	4.091	1.941	2.625	4.29	3.724	6.194	5.595	2.327	5.591	4.953	11.899	7.902	12.058	6.019	11.576	9.737	4.276	8.584	7.688	4.054	2.966	5.648	3.641	1.29	3.506	2.884	7.039	5.663	4.727	6.146	3.262	2.955	4.522	5.554	2.456	5.999	3.212	3.884	3.131	4.914	6.228	8.669	3.279	5.376	1.688	4.578	5.709	3.689	2.415	3.43	2.636	1.87	5.137	3.933	5.383	4.879	4.339	4.71	2.704	3.538	3.382	5.114	7.451	3.184	3.562	5.685	4.111	5.038	2.781	1.798	6.672	1.688	4.019	4.095	5.346	3.291	5.921	3.155	4.105	2.834	6.173	3.613	6.651	7.162	2.063	4.799	7.177	5.865	1.777	4.321	6.496	3.218	3.753	2.859	5.97	3.36	7.367	2.959	5.831	3.888	3.083	2.24	5.191	5.275	5.649	5.87	1.898	6.018	1.626	5.357	2.867	5.974	2.163	5.532	4.453	6.286	3.328	9.945	4.966	8.058	7.808	6.106	5.451	5.062	7.605	5.101	1.593	5.243	7.498	4.158	4.516	8.354	3.081	7.733	2.865	9.958	6.822	6.837	3.997	3.883	7.191	2.757	2.507	4.206	3.06	5.975	1.974	3.604	4.798	4.685	6.8	2.308	4.233	1.883	5.079	2.863	5.503	3.552	2.879	1.493	3.142	8.439	3.475	4.961	7.836	2.359	3.521	8.533	7.002	4.096	2.261	2.653	2.884	4.266	4.306	1.148	4.02	6.987	4.133	6.052	6.29	3.98	1.148	4.593	1.245	1.611	3.245	2.888	4.801	4.497	6.47	3.877	5.422	3.104	7.061	4.648	5.398	4.687	3.024	1.795	5.253	6.319	2.895	4.481	8.186	5.39	4.984	6.49	5.561	0.901	5.62	2.54	10.135	8.816	6.198	1.98	8.268	6.655	7.072	6.485	6.562	10.395	2.112	4.924	4.521	2.95	3.303	4.971	6.355	10.292	5.527	9.417	4.931	6.624	4.401	4.294	3.603	6.072	4.173	5.093	3.525	2.356	6.649	7.066	4.09	7.043	6.797	3.239	3.007	6.785	4.554	6.867	3.536	3.947	4.288	4.674	2.767	3.742	5.932	4.22	7.698	9.712	7.886	7.538	2.27	2.287	3.02	2.716	5.453	2.042	5.269	5.611	8.903	2.716	6.302	7.781	4.638	9.232	1.382	3.368	4.261	3.986	2.583	5.346	3.544	6.04	5.041	2.524	2.621	3.798	7.039	2.441	3.139	1.561	1.773	1.539	5.202	1.874	6.741	2.905	3.896	3.409	5.333	4.074	4.396	4.422	2.743	4.334	5.281	3.454	1.439	3.418	5.98	6.562	3.168	4.272	5.351	3.328	4.595	3.072	3.597	5.791	6.318	6.904	0.922	4.275	5.441	6.978	5.8	5.72	5.226	6.188	3.083	0.777	1.711	8.189	5.685	4.428	7.701	8.869	8.115	6.44	5.247	4.658	2.779	6.547	3.585	3.977	4.738	5.432	3.561	8.177	5.989	2.823	2.29	3.471	4.078	6.414	6.424	4.47	4.41	2.534	5.204	2.697	5.527	7.868	3.62	3.569	8.139	2.645	3.848	8.577	2.898	4.701	7.365	5.235	4.568	7.933	6.371	2.633	3.849	6.255	5.249	4.77	4.114	5.003	4.189	7.729	5.369	3.385	4.683	4.324	4.42	6.452	2.383	4.408	4.115	7.653	1.761	8.596	3.917	9.384	4.435	3.885	8.38	4.164	4.237	6.638	2.189	6.53	3.478	5.719	5.355	1.512	5.23	4.488	1.47	3.964	2.883	2.642	4.509	5.343	3.815	6.628	9.684	6.91	3.928	3.713	3.323	7.066	6.287	6.019	4.183	6.069	7.017	3.859	2.799	4.743	2.666	0.489	4.36	10.09	6.956	3.384	6.127	2.196	1.776	2.553	6.58	4.713	2.328	4.654	0.777	2.698	4.505	5.789	2.924	7.974	8.058	1.828	4.135	4.266	3.313	3.47	5.115	3.456	5.935	3.384	8.697	2.376	2.209	3.106	9.447	8.08	4.923	5.716	3.127	4.206	1.256	2.689	1.784	2.477	4.607	2.79	5.167	5.102	5.559	4.808	5.458	3.579	4.897	5.295	2.553	0.968	3.461	2.984	4.11	7.493	7.612	2.852	3.195	8.335	7.861	4.735	2.766	8.569	4.799	3.748	2.149	3.687	6.403	3.969	5.894	6.457	2.984	6.775	3.634	5.253	12.259	8.796	6.539	6.783	2.548	4.79	2.708	7.924	2.323	3.808	4.129	5.188	2.736	3.931	4.319	2.778	5.955	5.963	4.492	3.499	5.202	2.841	5.273	5.164	7.087	5.463	3.626	3.153	3.837	8.086	6.049	10.374	3.561	3.631	7.661	3.491	7.215	4.6	4.787	2.286	4.767	6.079	4.452	3.211	2.617	1.38	6.935	4.862	5.901	4.466	5.111	3.839	2.442	4.309	8.647	4.889	2.507	2.305	3.848	5.261	2.945	3.32	5.206	2.064	6.573	1.839	2.798	3.996	1.98	1.886	5.802	7.739	5.564	9.836	7.835	4.925	6.333	6.646	5.701	6.66	5.159	2.61	2.629	3.66	7.231	7.519	2.284	3.72	6.898	4.999	3.402	4.034	9.902	7.464	5.241	7.888	4.673	6.019	5.317	3.188	5.417	3.392	4.748	4.085	7.761	4.029	5.488	3.058	6.177	3.993	3.988	4.975	8.073	4.368	7.251	4.174	3.725	6.452	3.209	7.444	7.082	7.799	4.979	7.438	1.625	5.037	4.908	5.531	8.547	7.395	6.392	6.029	8.861	10.46	6.407	5.3	4.772	4.789	3.728	5.528	5.858	5.088	4.507	9.287	3.065	3.574	3.499	3.607	2.239	5.027	6.238	5.169	4.431	4.283	8.901	10.768	4.86	4.501	4.646	3.509	5.678	5.422	2.053	2.928	4.614	8.374	7.296	3.333	2.109	3.386	1.396	4.314	4.064	5.46	6.044	5.998	11.325	4.487	1.311	3.038	3.905	5.492	4.167	4.988	4.001	4.677	3.895	8.345	4.01	4.494	5.296	3.732	4.109	11.033	1.974	4.284	8.923	5.22	6.546	2.769	5.663	2.472	4.364	3.869	3.882	2.908	5.007	4.433	5.043	3.3	5.769	3.04	6.283	9.378	4.312	5.681	1.783	7.089	1.689	4.198	1.829	1.954	2.798	3.039	2.248	2.586	4.506	5.557	5.333	4.464	4.373	4.805	5.338	4.667	3.627	2.649	1.76	4.446	2.431	0.99	5.624	2.855	3.853	4.72	2.235	3.058	5.109	3.656	3.333	5.172	11.739	4.571	4.24	8.312	1.18	2.389	4.265	7.064	4.056	1.835	4.562	7.101	4.645	4.097	3.184	4.126	7.393	3.726	1.948	3.962	3.33	7.349	8.068	1.695	3.062	8.243	5.181	6.031	2.788	8.937	6.158	5.375	2.187	4.772	5.146	5.793	1.381	2.339	4.825	3.184	9.14	8.129	4.078	8.803	5.029	8.62	9.62	1.925	2.682	6.822	4.116	2.723	2.334	4.204	3.482	4.065	3.553	7.664	2.261	4.147	6.464	5.067	5.476	9.755	5.497	4.065	5.142	1.617	2.153	4.008	6.2	2.275	4.992	6.834	6.536	4.048	8.109	5.657	6.841	3.889	2.86	4.587	3.247	8.588	2.694	1.654	3.977	2.348	2.293	3.351	2.586	4.475	6.477	6.481	5.986	4.647	7.184	8.4	3.563	4.636	5.62	3.941	3.795	7.459	3.822	4.737	3.409	6.513	5.639	3	7.028	4.297	7.507	4.576	4.028	3.781	2.854	4.261	9.028	7.783	4.944	0.6	8.527	5.726	2.684	6.876	2.472	5.28	4.974	4.195	4.085	4.786	4.138	4.206	6.083	3.937	6.515	2.599	10.557	8.571	1.222	2.57	7.854	5.346	4.991	4.716	3.648	6.205	3.815	4.519	4.961	5.773	2.893	1.21	8.271	3.136	3.887	6.89	1.281	8.969	4.597	3.942	1.893	6.279	5.554	3.504	4.131	11.643	7.116	7.258	7.434	5.629	8.601	4.606	6.103	2.537	6.939	4.19	3.334	4.687	4.566	10.97	1.864	7.781	5.23	0.892	4.26	3.022	4.473	4.567	3.792	3.689	6.241	5.358	8.239	2.206	2.723	5.777	5.117	6.205	6.927	7.107	4.406	2.923	2.903	3.642	4.587	6.133	10.51	3.649	4.306	4.129	8.887	9.303	10.696	11.956	4.742	3.346	2.962	5.777	5.767	6.849	7.274	5.207	3.172	4.142	3.168	6.592	6.769	4.626	3.705	3.703	2.606	7.799	4.919	4.409	5.524	3.752	4.922	3.477	1.593	6.734	3.026	3.967	4.233	1.834	4.33	8.046	4.256	8.997	4.519	8.572	4.306	1.446	3.36	1.313	5.472	6.737	4.492	4.07	6.268	3.577	4.813	5.642	10.413	2.51	3.979	6.056	3.522	6.182	4.029	3.601	10.135	2.364	5.126	4.796	5.268	3.439	4.811	3.305	2.873	5.227	2.614	5.259	8.219	6.8	4.165	2.179	2.275	6.637	8.412	1.314	10.441	9.31	2.626	7	3.984	8.2	3.633	3.038	4.689	3.915	3.187	3.545	2.763	7.285	2.834	5.603	3.394	5.985	2.384	5.458	4.036	1.536	3.302	2.01	0.867	5.493	5.051	3.84	4.132	3.774	4.916	4.964	10.087	6.212	3.27	8.666	5.748	4.949	7.019	4.574	2.798	2.86	5.819	4.599	7.17	1.553	5.145	2.538	4.934	4.089	1.971	6.435	2.12	2.914	3.491	5.276	3.706	5.501	5.206	8.614	9.468	3.15	0.412	3.774	2.133	4.987	7.996	7.299	8.821	7.547	3.185	6.715	6.35	7.953	4.226	3.088	4.629	3.73	3.078	3.13	4.543	3.821	4.93	3.933	3.368	1.836	6.231	5.422	6.25	3.562	1.461	2.458	1.466	2.837	4.187	4.216	4.395	1.305	0.739	2.357	3.528	2.778	2.297	4.695	5.32	3.831	4.961	5.226	8.096	9.146	7.005	5.701	5.487	4.768	5.252	4.345	4.888	7.132	4.211	7.258	1.485	2.425	2.405	3.525	10.877	4.832	3.328	6.07	6.875	5.271	3.768	5.136	2.858	5.254	10.139	2.486	3.642	8.126	1.936	3.148	5.024	2.418	5.124	3.91	3.144	3.155	6.687	4.382	4.722	3.84	5.465	5.382	5.65	2.501	1.54	4.123	1.949	4.446	4.64	2.289	3.448	7.793	2.073	2.315	5.585	4.359	1.609	3.982	3.775	6.192	8.342	10.578	9.543	6.095	7.952	6.81	6.816	5.73	6.556	5.542	5.785	4.641	1.433	4.525	9.114	7.8	5.644	3.613	4.751	5.999	4.254	6.713	7.276	1.21	5.812	5.127	8.929	2.565	5.017	7.049	4.261	2.886	2.754	2.131	4.969	6.574	5.505	1.493	7.016	8.118	5.731	7.165	6.833	3.671	6.562	3.855	1.787	3.589	1.542	2.516	1.877	3.868	3.309	3.847	4.149	3.336	4.117	2.424	6.153	3.376	6.347	4.69	2.917	3.561	3.263	1.798	7.334	2.542	4.409	4.996	4.408	3.893	0.643	6.072	6.339	4.146	5.992	9.167	3.169	4.838	2.99	6.684	2.574	3.383	3.757	4.369	1.084	6.577	6.592	5.771	6.366	4.191	2.514	4.946	2.462	8.36	3.645	4.938	4.931	7.899	7.778	4.274	4.735	3.238	3.509	7.39	6.221	2.045	5.634	7.899	3.435	2.068	6.554	10.247	3.402	2.45	3.495	3.897	6.859	5.251	3.02	7.563	4.087	6.521	6.542	4.552	4.846	3.495	5.785	1.707	2.932	4.236	2.782	4.619	3.087	3.634	2.857	3.088	2.781	5.08	1.895	7.625	2.394	11.039	1.221	3.216	1.447	3.066	5.541	3.29	4.711	5.93	2.937	1.747	4.939	2.894	8.437	2.565	3.392	6.134	4.005	1.728	1.697	2.946	4.478	4.688	4.866	2.787	8.057	2.649	1.205	6.231	3.063	10.585	6.157	5.172	2.319	5.462	5.318	3.283	6.967	5.057	3.508	5.121	5.241	2.554	2.717	5.502	4.83	5.245	2.526	4.339	2.436	5.774	4.101	6.789	2.7	2.575	6.222	7.408	6.364	3.941	4.216	4.859	3.655	4.545	4.144	6.81	5.176	1.384	0.524	4.279	1.919	3.128	1.094	1.501	1.232	1.044	0.838	0.643	0.878	1.842	0.458	1.391	0.604	0.932	0.35	1.492	3.54	1.949	1.005	0.756	1.18	0.788	1.419	0.367	0.729	0.645	1.369	1.767	1.795	1.928	0.804	0.445	1.482	2.62	0.921	0.797	7.304	1.12	3.816	2.209	1.983	1.204	0.894	1.193	3.985	1.354	6.664	1.051	0.903	0.803	0.757	2.668	0.234	1.36	1.096	0.352	1.447	0.998	1.696	0.637	0.441	0.505	3.057	0.276	4.493	1.047	1.155	0.667	0.5	1.353	1.148	0.141	1.678	0.378	2.844	0.495	2.039	0.47	0.285	0.366	0.758	0.871	0.865	0.926	0.219	0.112	0.699	0.858	0.249	1.19	1.819	1.89	0.913	0.682	0.406	2.775	1.055	0.698	0.323	2.458	0.334	0.357	1.078	0.808	0.277	2.658	0.21	0.346	0.133	2.369	0.385	2.635	0.879	0.48	0.362	0.301	0.979	0.236	0.754	0.165	0.287	0.234	0.958	0.617	2.006	0.629	0.159	0.483	0.256	0.118	0.233	6.004	0.276	0.297	0.611	0.299	0.248	0.46	0.133	0.529	0.37	0.75	0.745	0.255	2.728	0.721	0.946	0.277	0.427	0.229	0.789	0.114	0.32	0.264	0.279	0.641	1.088	1.157	0.627	0.204	0.421	0.645	0.521	0.322	0.774	0.75	0.308	0.697	1.4	0.267	0.144	0.378	0.489	0.063	0.583	0.109	0.347	1.521	0.129	0.128	0.132	0.149	0.702	0.265	0.496	0.637	0.422	0.276	0.142	0.302	0.377	0.063	0.047	0.455	0.619	0.05	1.038	0.194	0.321	0.457	0.197	0.944	0.145	0.024	1.556	1.705	0.336	0.135	0.21	1.542	0.197	0.188	0.291	0.09	0.639	0.15	0.418	0.099	0.07	0.002	1.618	0.424	0.491	0.096	0.289	0.466	2.19	0.367	0.773	0.194	0.571	0.383
FAC1596	HF	Young	4.737	3.875	6.868	6.65	8.417	5.506	2.727	5.122	2.59	1.202	2.516	5.768	6.08	4.763	6.538	4.501	2.534	6.077	5.211	5.048	2.544	6.959	4.777	3.462	5.199	9.286	3.514	1.771	5.957	8.676	11.067	8.735	2.891	5.949	4.371	3.176	7.49	1.778	8.255	2.461	3.521	7.053	6.766	2.368	6.545	4.796	3.751	4.596	6.213	10.433	2.468	6.975	2.977	2.484	4.67	4.41	5.082	4.174	8.951	7.947	3.412	7.582	4.166	2.787	7.79	8.517	1.538	5.644	4.222	7.155	7.958	6.587	2.907	3.361	3.1	7.049	3.081	4.408	1.364	3.517	3.698	5.006	6.321	3.084	3.876	3.083	2.193	4.278	2.702	4.591	4.56	2.238	5.773	4.118	6.803	3.203	4.241	4.993	4.182	3.041	3.723	5.843	3.106	3.196	5.228	4.457	4.448	2.779	4.571	3.052	2.121	4.994	4.836	3.054	3.156	5.315	4.104	8.39	4.337	4.871	3.147	5.282	4.165	3.105	7.747	2.086	5.728	3.948	6.554	6.774	6.068	5.024	5.743	3.674	7.378	2.876	7.663	2.831	3.707	7.294	5.395	7.68	5.312	6.952	5.016	5.62	3.796	3.976	2.428	6.29	7.273	7.671	2.296	4.131	4.101	6.906	3.827	2.463	3.822	2.559	5.263	4.678	3.659	4.94	3.213	3.824	3.42	3.951	2.85	4.677	1.296	4.423	2.91	1.802	3.843	7.962	1.974	1.646	6.205	4.589	1.341	3.76	2.228	3.214	6.628	1.052	6.293	2.128	3.934	1.697	1.22	4.962	1.559	4.259	1.265	2.338	3.819	2.029	2.575	1.603	3.658	2.97	2.84	3.857	0.852	5.382	3.637	1.566	6.728	3.859	6.785	4.88	3.923	1.056	1.624	2.472	3.418	3.724	4.116	3.35	5.596	7.103	4.879	5.083	5.583	5.135	3.092	1.614	4.046	4.696	4.246	1.674	7.669	5.45	5.309	3.938	3.821	3.742	4.346	6.514	3.261	4.585	4.052	8.903	5.486	4.601	4.27	4.183	2.593	5.679	4.57	4.556	3.609	7.236	4.241	2.908	5.292	2.287	5.313	4.184	8.262	6.651	4.706	3.242	8.277	4.447	4.448	7.462	4.49	5.677	6.045	7.013	5.707	3.928	1.556	11.398	15.46	6.997	3.715	2.499	5.098	6.03	2.652	3.157	2.246	1.388	5.362	3.973	3.46	8.449	7.051	6.712	6.84	4.389	2.672	6.605	5.355	2.996	6.785	4.739	2.99	8.661	6.509	2.993	7.843	2.844	3.934	6.78	3.559	3.728	4.36	5.005	9.491	7.61	2.855	4.223	6.21	8.578	7.305	4.038	7.728	5.481	4.064	8.003	3.712	7.735	4.918	10.689	4.515	5.686	4.84	11.17	3.983	2.781	3.883	0.786	5.799	3.629	7.944	2.378	4.714	5.106	3.081	2.213	4.87	6.244	8.579	3.026	3.96	4.668	0.82	4.92	6.305	7.406	4.857	1.3	3.054	8.153	5.131	6.886	4.679	6.324	2.339	6.044	4.891	2.281	3.836	2.317	7.204	3.277	4.413	3.128	6.61	2.15	5.593	7.685	4.762	5.237	4.294	8.116	3.361	6.059	4.324	7.59	2.077	8.547	7.456	7.387	5.083	6.746	2.13	4.502	4.472	5.194	1.365	4.451	6.507	3.627	5.11	1.614	4.953	4.935	3.065	5.438	1.41	4.602	2.14	2.454	0.874	6.803	4.083	3.94	4.638	1.582	5.055	6.968	2.985	2.767	5.779	3.659	4.635	0.444	4.042	3.337	6.224	2.24	8.54	2.375	2.221	6.41	3.529	3.23	2.401	4.183	4.181	3.131	7.524	1.564	5.215	10.666	4.85	3.888	3.026	2.664	4.124	3.989	2.258	9.012	4.001	1.222	8.635	4.374	3.47	5.984	7.161	7.524	1.518	3.207	2.533	3.748	1.563	2.739	2.794	5.499	3.23	4.015	6.537	4.023	4.117	6.442	4.538	4.259	5.804	7.932	3.859	1.696	4.412	4.39	7.078	4.28	2.254	9.123	5.721	5.496	2.993	1.131	3.524	4.26	7.043	4.318	11.833	1.385	4.818	3.165	4.531	7.375	4.395	4.375	3.209	7.691	2.499	1.788	8.183	0.68	3.929	5.084	4.565	3.608	3.313	6.32	4.271	7.683	2.862	7.799	7.323	6.219	4.91	5.317	6.751	5.238	1.74	5.727	7.266	3.711	7.48	4.423	5.374	1.791	7.429	1.879	2.168	1.519	2.9	4.626	2.799	4.184	4.084	5.591	4.22	4.341	4.289	5.637	8.531	4.558	4.791	8.093	5.725	3.387	5.842	3.182	6.491	5.344	8.905	5.37	3.9	5.59	7.152	5.588	7.964	3.498	4.296	8.334	4.57	9.83	7.014	4.741	4.331	9.78	6.327	5.638	5.721	9.79	3.996	4.599	8.043	5.803	4.446	6.65	3.968	4.448	5.167	7.824	1.198	5.222	1.602	4.403	4.276	1.759	2.175	4.623	1.871	3.744	4.393	5.44	4.39	3.344	4.914	2.76	7.648	8.111	5.832	2.859	6.706	4.579	4.096	4.171	5.637	5.726	3.273	1.715	2.551	2.049	5.441	6.147	1.978	5.442	4.396	3.602	2.126	2.924	7.633	3.819	3.57	4.813	2.729	1.861	3.248	3.383	4.455	4.119	3.012	2.96	5.588	1.899	7.365	11.66	6.116	4.501	4.486	3.476	7.175	2.968	8.973	3.617	1.768	5.157	8.625	6.927	5.233	6.628	7.852	2.461	8.759	4.627	6.152	5.318	3.605	1.702	1.202	0.884	4.724	5.982	4.768	5.696	3.243	3.577	10.364	12.21	14.774	5.4	2.829	3.192	5.269	2.379	7.938	3.021	5.56	7.459	4.882	3.621	7.159	7.237	8.054	7.988	4.626	9.371	7.143	4.376	6.086	5.234	4.421	8.472	4.579	5.04	5.844	8.376	6.05	5.525	6.127	6.405	3.771	2.092	7.457	3.251	8.143	5.17	4.52	11.204	6.812	8.708	3.562	4.625	4.739	3.956	5.971	3.514	4.259	8.809	7.039	7.003	6.46	2.63	5.844	3.904	4.043	4.815	7.295	8.01	8.74	5.583	8.888	4.697	3.073	1.514	11.749	5.112	6.278	5.595	5.047	8.344	3.743	4.553	3.971	9.472	3.852	5.13	5.021	3.531	4.313	3.29	5.167	2.593	3.213	4.195	3.658	4.676	6.156	4.45	1.839	2.909	3.521	4.806	8.237	3.572	6.066	1.086	2.878	8.449	5.018	4.122	2.953	4.112	6.148	5.74	3.406	3.39	2.166	5.121	4.259	3.148	4.25	10.855	4.405	5.899	1.755	4.29	1.62	2.781	3.383	10.979	4.821	4.394	3.976	4.933	6.989	5.055	3.631	6.313	4.563	3.151	4.69	5.184	7.332	6.308	5.25	3.851	6.386	2.615	4.23	0.895	6.558	3.342	2.393	5.089	3.272	5.74	3.639	5.081	4.341	7.577	4.569	4.027	5.141	5.091	5.935	4.735	6.685	9.258	4.041	3.559	8.532	4.849	8.411	2.614	5.846	3.661	2.495	2.236	4.492	3.502	8.185	3.06	5.713	4.813	2.497	4.348	7.165	6.711	5.679	3.751	7.967	9.002	5.208	3.761	4.985	6.514	3.871	6.88	8.311	4.869	4.562	4.752	7.491	5.207	7.142	6.105	4.312	0.976	4.452	3.769	4.059	2.131	3.278	1.849	6.925	0.807	3.921	2.691	2.436	2.354	2.587	4.823	4.157	4.781	1.641	4.498	4.443	1.049	3.55	8.409	2.08	3.676	1.916	2.12	4.485	7.817	2.08	0.471	10.977	2.743	2.524	3.578	6.515	6.168	4.171	4.548	4.271	4.106	5.14	5.437	3.431	3.899	3.624	4.595	1.989	3.765	5.672	8.418	7.562	1.266	2.613	3.074	6.395	5.755	2.944	4.162	1.819	3.195	4.216	1.492	4.023	3.848	4.052	3.889	4.794	5.951	5.592	2.948	3.402	5.174	1.686	5.215	4.164	4.543	4.718	3.97	5.347	3.685	6.401	4.91	6.408	4.42	7.758	3.246	5.245	4.896	5.493	7.811	4.895	5.209	3.603	5.666	4.656	3.187	4.014	4.011	3.498	3.891	2.801	3.469	2.132	2.474	6.402	7.508	3.396	2.85	4.832	2.721	8.789	3.813	3.99	4.789	7.205	3.528	7.86	6.265	4.783	5.205	4.203	6.766	4.9	7.369	10.373	5.806	6.586	3.01	6.411	8.226	4.709	6.026	3.19	4.94	2.48	3.574	7.964	2.671	3.292	6.641	1.424	6.226	8.508	6.47	3.843	3.751	4.883	2.922	5.356	5.206	2.973	1.769	5.858	2.511	5.138	2.694	4.269	2.879	8.047	3.136	3.755	5.216	3.032	2.123	5.682	4.508	5.01	5.434	5.8	4.208	4.681	4.123	9.138	6.78	5.481	1.982	4.549	8.6	3.977	3.154	3.002	2.921	10.469	4.141	4.536	5.995	7.187	3.745	4.877	3.099	4.17	1.941	4.48	3.612	3.691	3.887	1.44	7.905	3.581	4.247	7.539	1.19	3.573	3.285	4.796	4.307	0.985	1.427	1.987	2.751	1.888	5.425	6.559	5.087	3.995	3.268	4.14	3.141	4.304	1.951	8.467	6.63	2.556	2.447	5.903	5.672	3.808	2.434	3.735	1.981	2.513	2.618	3.52	2.784	5.175	2.205	6.093	4.963	3.467	5.278	2.303	2.625	4.13	4.214	2.943	4.653	8.422	2.277	6.128	4.747	6.08	4.671	2.712	3.949	2.037	5.801	7.608	3.842	6.554	7.551	3.018	7.482	3.528	1.543	3.236	4.175	2.649	4.777	3.466	8.069	3.792	4.518	9.349	7.161	2.863	5.198	2.448	13.7	12.105	8.819	9.348	4.128	5.249	2.423	7.063	5.154	3.616	2.526	3.179	6.564	5.452	2.394	3.861	3.532	5.784	4.442	8.155	2.35	3.909	7.243	1.993	4.876	7.541	5.065	6.832	2.845	2.476	3.6	5.261	4.163	9.19	6.811	8.11	5.508	6.46	4.677	2.918	4.808	7.408	4.182	4.327	4.636	3.331	7.354	1.224	3.707	2.85	5.715	7.993	6.278	1.539	11.262	6.293	5.45	2.559	3.94	2.707	3.072	4.619	7.481	3.419	2.671	4.813	3.036	2.433	2.879	6.527	6.905	2.82	13.206	5.077	3.256	2.927	3.072	6.199	3.583	1.678	4.813	6.754	3.595	2.245	5.035	13.794	6.311	9.884	3.205	5.307	7.163	5.045	5.915	10.62	4.437	4.543	3.21	6.316	3.81	7.18	3.229	5.829	2.734	3.559	6.139	1.313	4.472	2.956	4.962	6.089	3.12	4.244	4.344	9.747	7.846	5.452	7.793	3.846	7.529	5.776	7.027	2.909	4.041	5.843	2.585	2.864	1.821	3.04	3.533	3.339	1.902	2.82	2.675	1.374	2.404	1.5	2.546	5.353	2.107	4.459	1.836	2.716	4.447	3.851	2.294	4.04	6.049	5.498	2.655	3.109	2.476	3.821	2.574	2.756	2.883	0.629	3.098	3.126	4.287	3.249	4.762	1.848	3.726	2.606	4.396	5.591	6.398	4.235	6.802	5.292	1.852	8.936	7.277	5.758	5.32	1.892	8.962	7.755	6.591	6.608	7.275	3.425	3.25	4.306	1.934	2.729	3.162	5.46	4.309	5.886	6.378	3.335	5.422	6.673	0.948	2.879	2.606	9.152	4.232	4.623	1.907	3.993	2.968	3.386	4.332	5.031	4.393	4.9	3.427	4.354	2.866	8.843	4.997	2.608	4.111	7.895	8.163	2.326	3.349	6.546	6.824	1.465	4.068	4.768	3.709	1.822	4.076	7.325	2.825	3.841	3.591	2.075	5.41	6.881	2.953	4.224	1.533	6.335	0.92	4.867	4.717	2.769	3.257	6.84	2.051	5.521	8.042	2.282	3.479	3.77	3.628	2.613	3.723	6.305	5.761	4.162	2.869	2.397	3.263	3.068	1.519	2.115	1.965	6.171	4.354	2.273	2.707	3.404	8.248	4.243	2.483	2.957	2.618	2.554	8.808	4.14	8.41	5.074	3.124	3.575	2.761	3.27	5.692	1.923	2.545	1.921	2.292	2.184	3.211	3.384	3.191	4.722	5.964	5.906	3.913	3.139	5.747	2.259	4.063	4.219	3.638	3.268	5.297	7.332	8.054	4.278	3.052	3.342	9.879	4.377	4.346	4.098	3.575	3.426	2.363	5.669	4.173	1.667	2.927	8.492	2.305	3.002	5.808	4.443	8.072	3.777	5.768	4.77	5.641	2.035	2.667	3.617	2.781	4.242	6.991	3.975	2.962	4.925	2.005	6.911	6.633	3.411	8.34	5.609	8.142	5.554	7.458	3.795	7.529	1.51	2.288	3.229	6.285	6.543	7.159	5.187	3.859	4.35	8.056	1.367	5.426	3.208	2.045	4.539	7.855	8.191	5.292	7.239	8.354	4.69	8.574	8.827	8.339	1.632	3.908	6.085	5.965	2.081	5.701	9.54	5.496	5.355	4.433	4.93	5.079	1.496	2.694	4.979	7.017	7.526	3.07	6.598	7.238	4.764	6.045	3.086	4.596	4.353	4.757	4.134	4.958	6.618	2.844	1.323	2.855	2.794	3.156	4.238	5.78	7.344	4.343	6.283	9.632	8.016	7.167	5.068	9.317	7.224	4.307	3.614	6.608	5.365	4.759	7.146	3.268	4.329	8.211	5.711	5.019	2.419	3.588	8.424	2.136	4.883	4.86	1.352	4.625	1.918	2.119	6.158	2.281	1.388	6.191	4.977	3.484	6.124	2.84	4.408	1.276	3.441	5.767	6.874	8.703	4.329	4.728	1.78	1.494	2.405	3.242	6.307	3.817	3.271	1.994	4.393	3.115	3.255	2.512	0.643	2.978	3.262	4.573	5.771	3.047	2.575	7.331	3.871	4.987	3.729	4.134	4.39	5.875	2.503	1.743	10.801	5.043	1.381	4.844	4.473	3.118	5.879	5.644	4.53	3.746	6.399	5.18	8.164	3.05	3.002	7.369	7.176	4.101	4.914	5.481	4.541	5.562	4.645	4.906	5.654	7.542	6.349	2.6	4.142	3.788	4.149	5.696	4.776	5.649	3.388	2.684	7.476	5.48	2.38	3.417	2.262	2.533	3.609	1.802	7.558	5.723	4.084	4.199	1.575	3.447	3.919	4.3	7.647	4.263	5.159	3.753	4.314	5.764	3.748	3.26	3.25	3.103	6.627	3.382	3.706	6.371	6.649	4.189	9.846	1.551	8.238	2.182	5.791	4.812	7.314	3.219	4.935	4.498	2.261	4.7	4.671	6.802	4.768	3.754	3.604	4.382	4.163	6.184	3.672	4.529	6.954	2.762	2.692	2.6	7.801	2.52	2.89	5.125	4.656	5.146	3.79	6.834	3.143	6.966	8.234	8.036	7.537	8.531	7.872	4.019	7.456	6.974	4.318	5.689	8.366	2.352	6.416	2.425	5.475	5.683	3.669	3.58	3.427	1.587	6.091	2.627	4.406	2.088	6.498	4.376	2.875	3.387	3.493	9.491	3.918	5.666	4.395	5.148	3.647	5.174	4.369	3.545	4.359	2.959	5.029	7.318	4.787	8.218	3.29	3.779	10.694	5.58	3.689	8.657	4.345	5.306	5.631	2.327	4.286	1.912	2.302	3.942	6.035	4.192	5.128	5.536	4.826	3.913	5.431	7.882	5.318	3.623	5.929	5.954	1.719	6.217	3.572	4.976	3.86	4.342	5.137	6.855	5.259	5.377	3.68	3.242	5.77	2.339	6.516	5.788	8.17	5.546	2.733	5.599	6.055	2.466	0.561	7.511	4.668	5.087	3.664	4.142	6.912	5.84	2.945	3.095	2.475	6.114	4.878	2.972	5.388	6.14	5.621	3.798	8.164	4.093	4.234	2.549	5.852	3.756	4.74	7.278	3.38	3.677	3.796	5.617	5.116	1.531	3.875	5.046	3.133	3.317	5.412	5.886	2.18	5.245	3.383	5.464	7.191	6.509	3.633	5.556	8.119	4.886	2.95	4.637	2.647	6.216	5.528	8.056	3.724	5.078	1.927	5.943	2.048	5.327	5.995	1.512	4.751	4.742	6.373	4.239	4.772	6.589	7.516	8.785	6.049	2.361	8.29	3.906	5.96	7.505	4.61	4.215	4.895	2.521	1.405	3.328	3.11	3.543	3.576	4.445	7.408	1.377	4.701	3.949	1.714	2.782	1.635	1.905	2.526	4.812	3.833	2.353	3.128	0.549	2.836	4.351	2.424	2.045	1.05	6.21	4.62	3.667	4.467	5.157	8.313	3.74	4.919	6.5	3.245	3.018	5.917	3.849	3.754	5.035	3.117	3.767	6.057	3.919	7.56	5.144	7.937	6.605	4.088	5.377	3.09	4.01	1.73	4.113	2.917	3.342	2.719	4.057	6.372	2.507	5.211	3.874	7.767	4.719	3.757	3.255	7.186	3.603	6.432	3.841	3.381	5.05	5.469	0.729	2.893	4.295	5.159	6.481	8.287	4.956	4.104	3.424	3.602	3.415	4.476	5.532	0.834	4.825	2.929	5.84	6.903	4.891	4.814	5.954	1.629	4.873	5.435	5.087	3.745	4.129	2.001	3.137	4.266	3.84	6.013	4.986	1.929	5.524	4.146	11.929	10.755	12.114	10.276	10.511	8.655	4.164	8.025	7.13	4.317	3.11	4.376	3.667	1.233	3.368	3.501	6.733	6.333	4.515	5.484	3.558	3.377	4.005	7.049	2.376	5.757	2.936	5.009	3.435	4.916	5.945	8.636	3.214	5.413	2.225	3.373	5.361	3.534	2.593	3.319	2.707	1.772	5.112	3.674	5.387	4.876	4.523	3.512	2.334	3.346	3.414	5.613	7.118	3.319	3.907	5.289	3.941	4.947	2.667	2.072	7.06	1.556	4.082	3.756	3.366	3.062	5.478	2.985	4.84	2.778	5.54	3.718	6.705	6.743	3.334	4.34	7.025	4.341	1.772	4.262	7.518	2.819	3.499	3.42	5.822	1.836	6.302	1.232	3.327	4.231	2.704	2.323	4.949	4.467	3.036	5.65	1.906	5.565	1.726	5.013	3.113	5.208	2.286	6.056	4.305	6.377	3.468	9.435	4.697	8.251	7.141	5.829	4.923	4.61	7.211	4.759	1.824	5.189	7.206	3.855	4.44	8.064	3.164	7.74	2.899	10.298	6.444	6.471	3.598	4.296	7.275	2.7	2.742	3.28	3.526	5.609	1.636	2.971	4.985	4.208	5.833	2.427	4.254	2.16	4.467	2.966	6.4	3.192	2.676	1.468	3.237	7.823	3.351	5.347	8.207	2.623	3.245	8.662	6.91	5.044	2.732	2.424	2.863	4.357	2.931	2.118	3.962	6.591	4.064	5.161	6.009	3.979	0.732	5.181	1.311	2.13	2.516	3.543	4.709	3.926	5.901	3.638	5.196	3.368	7.364	4.465	5.029	4.727	2.652	2.414	3.876	5.906	1.515	4.12	8.289	4.58	4.245	4.588	4.924	1.382	5.295	2.939	9.806	8.785	5.753	1.694	7.733	6.344	4.798	5.971	6.17	10.19	1.669	5.055	4.279	2.549	2.995	4.379	5.79	9.234	5.094	9.624	4.38	6.116	4.41	5.375	3.463	6.571	4.233	5.642	3.56	2.068	6.705	6.917	3.974	7.044	6.542	3.33	2.711	6.493	4.107	6.333	3.628	3.944	4.095	4.614	2.607	2.411	5.797	4.287	7.468	9.481	7.777	8.057	2.154	2.453	3.183	3.362	5.459	1.808	5.214	5.487	8.725	3.192	6.007	7.703	4.108	9.186	1.321	3.631	5.798	3.362	2.513	4.538	3.511	5.69	4.914	1.855	2.205	4.05	7.19	2.19	3.022	0.965	1.938	1.41	5.189	2.036	6.995	3.102	3.788	3.478	5.047	3.943	4.153	3.742	3.423	4.503	4.588	4.131	1.35	2.884	5.456	6.363	2.858	4.076	5.022	2.886	4.502	2.828	4.788	6.133	5.798	6.488	1.548	3.666	5.661	6.843	5.781	5.997	5.133	5.906	2.632	1.217	1.813	7.245	5.597	4.5	7.575	8.355	7.682	6.448	5.164	4.239	2.845	6.678	3.795	3.495	4.572	5.24	3.787	7.558	3.854	2.757	3.931	3.951	4.594	6.626	6.507	4.039	4.703	2.711	5.386	3.059	5.794	7.225	3.825	3.706	7.585	3.325	4.013	8.679	3.209	4.504	6.877	5.173	4.776	7.358	5.965	2.763	3.397	6.671	5.143	4.732	4.363	4.935	5.065	7.99	4.953	3.417	4.266	3.921	4.54	6.015	2.731	4.235	4.458	7.325	1.416	8.785	5.884	9.273	4.669	4.002	7.809	4.006	4.472	6.731	1.958	6.058	3.009	5.487	5.619	1.266	5.493	7.709	1.612	3.719	3.133	4.077	4.989	4.957	3.468	5.413	9.652	8.042	3.773	3.338	3.341	6.912	6.812	6.447	5.293	7.526	6.84	3.918	2.417	5.038	2.473	0.395	3.829	9.871	7.577	3.823	6.199	2.634	3.23	1.865	6.277	4.817	2.29	4.371	0.632	3.001	4.382	5.232	2.926	6.336	8.092	1.893	3.923	3.884	3.396	3.518	5.293	3.415	5.19	3.398	8.343	2.37	1.913	3.686	9.302	8.01	4.657	4.587	2.45	4.451	1.409	2.636	1.808	3.032	4.607	3.072	5.434	5.51	5.692	4.644	5.379	3.577	4.772	4.728	3.359	1.413	3.39	2.652	3.403	6.975	7.584	2.703	3.14	8.846	7.068	4.841	2.941	8.351	4.888	3.62	2.475	3.33	6.628	3.913	5.649	6.196	2.275	7.52	3.935	4.485	12.64	8.549	6.867	6.667	2.476	4.298	1.012	7.998	2.055	3.508	3.958	5.2	3.111	4.025	3.748	2.816	5.505	5.289	4.107	3.87	4.691	2.945	5.323	4.735	6.417	6.328	3.897	3	3.732	7.624	5.767	10.072	3.157	3.807	7.196	2.512	6.03	4.634	4.919	2.383	4.781	6.162	4.196	3.287	2.968	1.954	7.158	4.358	5.108	3.78	4.618	4.548	2.945	4.428	8.642	5.191	2.679	2.751	4.212	4.772	2.584	3.433	5.058	2.126	6.902	1.766	3.056	4.036	2.149	1.421	6.026	7.369	5.36	10.215	7.467	4.747	6.365	4.93	5.291	6.312	5.212	2.509	2.406	3.956	6.79	7.357	2.021	3.941	7.205	4.437	3.506	4.617	9.819	6.973	5.368	7.432	4.85	5.483	5.161	2.758	5.498	3.562	4.576	4.39	7.734	3.847	5.285	2.706	5.624	3.06	4.987	4.446	8.226	4.6	7.405	4.122	3.148	6.164	3.162	7.808	6.723	8.208	5.34	6.437	1.308	4.957	5.093	5.637	8.072	6.832	6.041	5.996	8.951	10.541	5.95	4.972	4.566	4.703	4.714	5.188	7.156	4.736	4.687	9.064	1.126	4.07	3.798	3.622	2.15	5.248	6.537	5.508	4.656	4.59	9.032	10.646	4.986	4.639	4.571	3.563	4.575	5.127	1.882	2.851	5.272	8.239	7.288	3.245	2.014	3.432	1.668	4.446	3.56	4.684	5.936	6.325	10.927	4.305	2.09	2.776	4.321	5.551	3.94	4.191	4.548	4.633	4.195	8.517	4.265	3.803	4.9	3.361	4.294	10.667	1.823	4.11	8.661	5.279	6.078	3.062	5.347	2.608	4.401	3.606	3.765	2.288	4.627	3.992	4.204	3.327	5.577	2.997	6.146	8.711	4.324	5.582	1.984	6.911	1.739	4.002	2.127	2.441	2.748	2.58	2.123	2.502	4.956	5.72	5.167	4.718	4.452	4.482	5.022	4.476	4.049	3.17	1.431	4.399	2.223	1.506	5.675	2.605	3.327	4.696	2.001	3.084	4.771	3.124	2.796	4.42	12.235	4.684	3.975	8.578	1.36	2.511	4.332	6.868	4.111	1.726	4.437	6.298	4.353	4.089	3.429	3.874	7.082	3.32	2.225	4.19	3.285	7.367	7.69	1.834	3.339	8.384	4.912	6.281	2.048	9.2	5.948	5.563	2.268	4.534	4.977	5.14	2.2	2.467	5.159	3.288	9.262	8.272	3.847	8.561	4.742	8.428	9.531	1.447	1.756	7.176	4.377	3.028	2.088	4.712	3.965	3.647	3.629	8.062	2.314	4.208	6.212	4.846	5.385	7.615	5.723	3.959	3.308	1.421	2.178	4.093	4.712	2.71	5.955	5.549	6.114	4.11	8.051	4.447	7.971	3.686	3.201	4.642	3.166	7.337	2.953	1.77	3.773	2.185	2.187	2.766	3.277	3.503	6.739	5.81	5.734	4.319	7.051	8.389	3.389	4.655	5.838	4.348	3.441	7.177	4.04	4.897	3.268	6.338	5.363	3.086	7.01	4.558	7.279	4.575	3.216	3.791	3.584	3.949	9.064	7.248	5.502	0.47	8.292	5.756	3.127	6.481	2.675	4.381	5.016	4.447	2.785	4.818	4.273	4.309	7.199	4.294	6.391	2.376	10.101	7.184	1.074	2.578	7.295	5.253	4.663	4.419	3.586	5.739	6.036	4.248	4.958	5.882	2.938	1.255	7.485	1.907	3.622	6.544	1.294	8.009	4.333	3.852	1.608	6.092	5.428	2.929	4.109	11.418	1.83	7.259	7.266	6.465	7.001	4.431	5.718	2.928	7.19	4.283	3.62	5.375	4.298	10.842	1.521	6.936	4.879	0.663	4.093	3.157	4.653	4.277	3.572	4.395	5.027	4.614	7.793	2.46	2.216	6.077	5.306	4.602	6.643	6.58	3.944	2.599	3.254	3.33	4.983	5.717	10.422	3.483	3.427	4.355	8.116	9.374	10.812	10.905	4.416	3.57	2.222	4.511	6.352	7.031	6.757	5.165	4.011	4.666	3.148	6.351	6.749	4.177	3.336	3.75	2.459	7.132	4.766	4.122	5.326	3.555	4.226	3.189	1.893	6.559	3.468	3.828	4.109	2.139	4.063	7.686	4.59	8.813	4.026	8.224	4.204	1.639	3.424	1.854	5.172	6.483	3.578	4.063	6.054	3.474	5.283	6.159	10.442	2.269	4.599	6.474	3.235	6.069	3.84	3.217	10.201	2.468	5.039	4.403	5.1	3.157	4.631	3.136	3.747	4.891	3.115	5.232	7.651	6.885	4.042	2.04	2.514	6.182	7.998	1.36	10.461	9.143	2.584	6.503	4.051	9.082	3.636	3.398	4.922	4.146	3.337	3.234	2.968	7.157	1.762	4.725	3.336	5.912	2.543	5.955	4.125	1.636	3.389	1.822	0.718	5.336	4.848	3.416	4.061	3.783	4.964	4.738	9.829	6.511	3.536	6.406	5.786	4.503	6.367	4.563	2.732	3.112	5.586	4.634	7.263	1.248	4.91	2.517	5.06	3.951	2.008	6.634	2.532	2.933	3.718	5.272	3.307	5.338	5.987	8.547	9.177	3.057	0.964	3.59	1.688	5.146	7.939	7.306	8.381	6.769	3.173	6.803	6.612	7.611	4.468	3.273	4.787	4.04	3.061	2.655	4.061	3.498	4.577	3.551	3.19	1.994	6.099	5.168	5.619	3.258	0.427	1.429	3.339	2.957	3.811	4.076	4.261	1.361	1.436	2.231	3.509	2.689	2.966	5.146	5.642	3.705	4.642	5.004	6.875	10.186	6.97	5.396	5.178	4.255	5.256	4.368	4.459	6.744	4.502	6.736	2.101	2.067	2.287	3.76	9.52	4.193	3.346	5.455	6.592	5.785	3.741	5.194	2.233	4.561	9.245	2.117	3.454	7.948	0.983	2.776	5.705	1.697	3.868	3.933	2.725	2.568	6.228	4.313	4.455	3.67	5.577	5.087	5.004	2.548	1.536	4.377	2.729	4.35	4.923	2.382	3.453	7.458	2.376	2.095	5.523	3.825	1.874	3.625	3.388	6.931	8.696	10.769	10.106	5.839	8.138	6.766	6.195	5.331	6.359	5.068	5.664	4.924	1.469	4.255	6.294	6.428	5.512	3.793	4.554	5.579	4.22	7.704	5.253	1.067	6.022	5.241	8.519	2.678	5.254	6.715	4.219	2.774	2.678	2.155	5.161	5.289	4.96	1.995	6.667	7.515	5.862	6.488	7.425	3.241	6.158	4.912	1.864	3.298	1.637	1.707	0.629	3.753	3.2	3.698	4.77	2.935	3.368	2.963	6.527	2.792	6.135	4.261	3.699	4.67	3.529	2.108	7.054	2.699	4.524	4.725	4.149	3.526	1.853	6.178	6.201	4.226	5.537	9.112	3.302	4.888	2.974	6.445	2.726	3.333	4.024	3.902	1.618	6.077	5.92	5.921	5.798	3.609	2.427	4.278	2.575	8.37	4.813	5.625	4.744	7.588	8.047	4.669	4.412	2.661	3.2	7.256	5.883	1.045	6.143	7.758	3.324	2.189	6.299	9.79	3.396	2.657	3.354	4.452	7.607	5.376	3.055	7.141	4.022	6.313	6.185	3.783	4.893	3.885	6.207	1.95	3.092	4.156	3.115	4.71	2.933	3.463	2.673	2.16	3.177	5.094	2.399	7.714	2.32	10.695	1.632	3.547	1.905	3.335	5.259	2.919	4.835	5.622	3.097	1.881	3.769	2.626	7.842	2.63	3.04	6.019	4.067	1.81	1.57	3.277	4.382	4.344	5.759	3.473	8.233	2.654	2.12	6.232	3.144	9.842	6.026	5.98	3.263	5.694	3.663	3.013	6.014	4.988	3.175	5.137	4.894	2.077	2.772	5.781	4.764	5.099	2.246	4.025	2.561	6.042	4.317	6.337	2.602	2.395	5.761	6.986	5.157	4.008	3.533	4.811	3.326	4.204	4.275	6.732	5.622	1.09	0.774	4.896	2.365	2.278	0.735	1.496	1.941	1.176	1.225	0.847	0.73	2.321	0.116	1.135	0.649	0.991	0.714	1.391	1.993	2.543	1.99	0.882	1.251	0.837	0.922	1.218	0.685	1.046	1.941	1.718	1.06	2.355	0.983	0.398	3.025	2.5	1.06	1.382	1.228	0.9	4.01	1.118	1.705	1.39	0.94	1.153	3.324	0.728	3.633	1.048	0.566	0.679	0.64	2.38	0.557	0.882	2.205	1.176	1.541	0.798	1.721	0.528	0.369	0.391	3.094	0.579	0	1.283	0.706	0.543	0.442	1.488	1.192	0.482	1.042	0.614	2.425	1.024	2.186	1.403	0.29	0.615	0.832	0	0.79	0.565	0.324	0	0.379	1.175	0.319	1.222	2.535	0.494	1.273	0.895	0.379	2.383	2.403	0	0.511	3.32	0.343	0.271	0.651	0.981	0.508	3.051	0.831	0.811	0.079	1.844	0.613	1.809	0.725	1.32	0.574	0	0.737	0.305	0.795	0.839	0.112	0.523	1.71	0.763	2.141	0.829	0.133	1.029	1.052	0.745	0.343	1.282	1.423	0.464	0.879	0.426	0.32	1.345	0.028	0.253	0.815	1.197	0.714	0	3.803	0	0.823	0.451	0.952	0.209	0.667	0.149	0.126	1.22	0.575	1.399	0.263	1.367	0.547	0.186	0.386	0.915	1.514	0	0	0.866	0.917	1.224	2.378	0.293	0.477	0.233	0.833	0.103	0.142	0.394	0.745	1.847	0.159	0.854	0.357	0.625	1.56	0.427	0.639	0.839	0.322	0.88	0.331	0.195	0.183	0.04	0.349	0.496	0.736	0.071	0.854	0.151	0.169	0.843	0.113	0.941	0.144	0	1.462	3.006	0	0.166	0.126	2.209	0.368	1.252	0.318	0.146	0	0.165	0.399	0.109	0.413	0.023	2.976	0.462	0	0.095	0.159	1.261	3.216	0.336	0.835	0.562	1.385	0.237
FAC1598	CD	Young	4.659	4.024	6.519	6.479	7.728	5.664	2.896	4.903	2.774	1.457	2.291	6.029	5.737	4.68	6.779	4.362	2.703	5.886	5.369	4.621	2.84	7.147	4.519	3.776	5.324	10.013	3.347	1.647	5.246	8.102	11.141	8.938	4.017	5.93	4.077	3.399	7.223	2.415	8.06	2.558	3.725	7.179	6.864	2.837	6.019	4.593	3.745	4.649	5.622	10.167	2.386	6.392	2.858	2.377	4.486	4.04	5.257	4.075	8.52	7.046	3.449	7.618	4.252	2.736	7.893	8.863	2.12	5.378	4.108	6.922	7.92	6.34	2.854	3.736	2.484	7.11	2.024	3.999	1.031	3.889	3.172	5.073	6.317	2.816	3.952	2.866	1.55	3.963	2.586	4.533	4.424	2.72	5.672	3.619	7.075	3.481	4.007	4.544	4.464	2.754	3.518	5.849	3.317	2.816	5.176	4.385	3.918	2.268	4.766	3.058	2.375	4.609	5.025	2.833	2.608	5.829	3.38	8.542	3.731	5.018	2.526	5.079	4.1	3.001	7.182	3.307	5.204	3.778	6.105	6.53	6.058	4.903	5.654	3.153	6.994	2.793	7.61	2.366	3.277	7.025	4.865	7.204	4.431	6.951	4.886	5.286	3.36	4.505	3	6.352	7.017	7.671	2.379	3.809	4.383	7.114	3.438	2.83	3.841	2.632	5.387	4.894	3.529	4.975	3.159	3.627	3.348	3.997	2.752	4.584	2.166	3.996	2.878	1.904	3.673	8.012	2.052	1.538	5.935	4.684	1.541	3.304	2.359	3.558	6.432	1.055	6.193	2.945	4.126	1.347	1.5	4.948	1.479	4.015	1.44	2.773	4.293	1.773	3.166	2.295	3.748	2.608	3.515	3.822	0.659	5.424	3.802	2.57	6.914	3.82	7.166	4.66	4.052	1.534	1.435	2.384	3.258	3.517	4.306	3.894	5.481	6.814	4.983	5.383	5.659	5.109	3.626	1.55	5.194	4.998	3.906	2.15	7.434	5.495	5.31	3.817	3.531	3.898	4.485	6.032	3.568	4.284	3.49	8.277	5.363	4.119	4.375	4.387	2.87	6.11	4.43	4.697	3.798	6.859	3.945	2.79	5.136	2.516	4.696	4.529	8.616	6.876	4.289	3.58	7.978	5.942	4.52	7.366	4.526	6.031	6.577	7.529	6.195	3.014	1.617	11.387	15.372	7.294	3.935	2.797	5.249	5.539	2.806	3.296	1.997	1.467	5.281	3.883	3.213	8.56	6.987	7.427	6.769	3.759	3.404	7.018	5.454	3.055	6.49	4.701	2.753	9.263	6.125	3.92	7.923	3.684	4.077	6.286	3.537	3.636	4.146	4.826	9.22	7.689	3.373	4.299	6.555	8.409	6.977	4.074	7.585	5.399	3.974	7.978	3.974	7.834	4.942	10.58	4.457	5.676	5.251	11.036	3.78	2.855	4.137	0.605	5.773	3.474	7.957	3.047	4.971	4.674	3.692	2.224	5.1	6.027	8.321	3.364	3.682	4.925	0.864	4.705	6.295	6.729	4.498	1.264	3.359	7.766	4.576	6.755	5.58	6.04	2.645	5.469	4.601	2.233	3.711	2.211	6.761	2.931	4.379	3.556	6.313	2.924	5.288	7.873	4.232	5.066	4.08	8.151	3.072	5.671	4.204	7.354	1.976	10.878	8.292	7.386	4.524	6.412	1.944	4.944	5.13	5.586	1.849	4.778	6.197	3.624	5.386	1.987	4.865	5	2.795	5.343	1.841	4.819	1.96	2.91	1.159	7.151	3.335	4.157	4.973	1.542	4.922	6.721	3.101	3.252	5.934	3.371	4.706	0.904	4.111	3.135	5.302	2.11	8.879	2.049	2.648	6.773	3.269	3.503	2.597	3.828	4.044	3.085	7.359	0.343	5.247	10.756	4.965	3.573	3.28	2.751	4.185	4.639	2.173	8.991	3.956	2.476	8.785	4.512	4.108	6.337	7.133	6.949	1.479	3.455	2.668	3.742	2.174	2.325	2.817	5.876	3.753	3.733	6.477	4.579	3.693	6.206	4.216	4.33	6.519	7.649	3.974	2.93	4.808	4.567	7.438	4.028	1.337	9.376	5.746	5.348	2.724	1.969	3.431	4.175	6.873	3.986	11.451	0.471	5.097	2.982	4.434	6.889	4.485	4.018	2.345	7.78	1.081	1.95	8.188	0.759	3.773	4.735	4.254	3.349	3.919	6.091	3.533	7.328	2.836	7.545	7.535	6.016	4.401	5.771	6.486	5.039	2.003	5.568	7.264	3.942	7.609	4.85	5.772	1.155	7.518	1.999	2.331	1.784	3.058	4.351	3.244	3.925	2.964	5.686	3.596	3.9	4.531	5.621	9.075	4.601	4.716	8.326	5.902	3.531	5.6	2.686	6.883	5.347	8.451	5.297	3.751	5.595	7.239	5.773	7.653	3.405	3.912	8.436	4.696	9.744	6.809	4.702	4.385	9.585	6.506	5.378	5.903	9.917	3.939	4.368	7.815	5.781	4.072	6.348	3.575	3.602	4.966	7.628	0.84	4.951	1.676	4.481	4.359	2.148	2.718	4.486	2.142	3.887	4.365	5.699	3.209	3.29	4.628	2.808	8.594	8.12	5.504	2.939	6.57	4.681	4.109	4.055	5.693	5.61	4.319	1.463	3.133	2.289	5.448	6.49	1.9	5.691	4.189	3.968	1.5	2.458	7.591	3.848	3.761	4.8	3.082	1.88	4.074	3.14	4.515	4.163	3.372	2.736	4.859	1.633	7.094	11.112	5.786	4.425	4.478	3.669	7.134	2.574	8.625	3.946	1.937	4.885	8.497	6.527	5.151	6.394	7.759	2.561	8.96	4.432	5.805	5.083	3.933	1.956	1.521	0.754	4.873	5.608	4.549	5.444	2.658	3.424	9.773	12.155	14.471	4.404	2.758	2.939	5.742	2.37	7.603	2.409	5.868	7.245	4.98	3.844	7.291	7.578	7.797	8.273	4.231	9.592	6.754	4.136	6.225	5.013	4.559	7.989	4.423	4.946	5.656	7.815	5.866	5.607	5.845	6.18	3.558	1.947	6.752	3.033	7.847	4.925	4.776	11.675	6.887	8.215	3.392	4.749	4.876	3.806	5.892	2.022	4.155	8.346	6.891	6.643	6.127	2.76	5.284	3.808	3.583	4.449	6.416	8.118	8.56	5.049	9.138	4.439	2.924	0.963	12.068	4.714	6.312	5.236	4.716	8.149	3.911	4.798	3.811	8.914	3.727	4.729	5.48	3.319	3.825	3.415	4.763	2.779	2.936	3.937	3.451	4.683	6.175	4.971	1.895	2.602	3.478	4.882	8.228	3.676	6.026	1.01	2.989	8.371	5.484	3.968	3.244	4.25	6.202	5.75	3.929	2.957	2.573	5.222	4.369	3.001	4.323	10.457	4.337	6.125	2.077	4.325	1.374	3.151	3.994	10.767	4.713	4.598	3.199	4.818	7.118	4.686	4.045	6.665	4.858	3.144	4.878	5.516	7.193	6.331	5.887	3.559	6.627	3.096	4.038	1.199	6.7	2.835	2.657	4.709	3.281	5.681	3.966	4.927	4.237	7.977	4.479	3.356	4.692	4.532	6.052	4.558	6.468	9.176	3.96	3.741	8.259	4.409	7.98	1.88	5.678	4.261	2.858	2.531	4.994	3.447	7.973	3.309	5.389	5.018	2.907	4.755	7.336	6.114	5.755	3.347	8.137	8.826	5.002	3.541	4.907	6.204	3.103	6.138	7.976	4.836	4.634	4.43	7.366	4.79	7.167	6.104	3.799	0.59	5.369	3.954	3.86	2.336	3.493	1.781	7.3	1.005	4.254	2.464	2.96	2.519	2.929	4.836	4.01	4.413	2.094	4.856	4.181	1.809	3.839	8.092	2.214	3.957	1.886	2.17	4.393	8.557	2.155	0.638	10.464	2.889	2.024	3.523	6.22	5.592	3.915	3.877	3.965	3.939	5.463	4.691	3.441	3.591	3.108	4.972	2.23	3.625	5.461	8.28	7.832	1.687	3.295	3.214	6.453	5.296	3.41	4.51	1.937	3.292	4.235	1.603	4.029	4.023	3.702	4.064	4.113	6.061	6.171	2.492	3.927	4.944	1.274	4.93	4.332	3.998	5.301	4.499	5.342	3.782	6.061	4.846	6.291	3.996	7.548	3.192	4.982	4.285	4.971	7.287	4.785	5.003	2.249	5.263	4.598	3.181	4.082	3.789	3.681	3.894	2.749	2.962	2.123	2.669	6.179	7.393	2.9	3.181	4.781	2.797	8.142	3.135	3.641	4.497	8.215	3.402	7.861	6.141	4.654	5.316	4.615	6.985	5.006	6.892	10.542	6.189	7.368	2.821	7.833	9.299	4.741	6.207	3.451	4.751	2.753	3.955	7.84	3.379	2.817	8.043	2.768	6.061	8.425	6.382	3.3	3.401	4.711	2.962	5.306	5.219	3.45	2.191	7.064	2.993	5.225	2.425	4.49	3.517	8.918	3.26	2.976	5.141	3.216	2.582	5.789	4.19	5.072	5.929	5.629	3.638	4.586	4.271	8.976	6.427	5.121	1.791	3.763	8.252	4.194	2.968	3.029	3.037	10.512	4.129	4.557	5.392	7.337	3.84	4.946	3.187	4.225	1.964	4.221	3.421	3.864	3.998	0.936	7.785	3.808	4.064	6.589	1.686	3.564	3.334	4.982	4.4	1.227	0.962	1.983	3.12	1.665	5.464	6.54	5.964	4.277	3.128	4.262	2.248	3.933	2.669	8.157	6.509	2.573	3.227	5.763	5.982	4.104	2.428	1.802	1.978	2.278	2.826	3.261	3.018	5.847	2.333	5.664	4.494	3.212	5.22	2.486	2.765	3.409	4.168	2.595	4.762	8.311	1.684	5.905	4.665	6.322	4.497	2.762	4.22	1.601	5.927	7.246	4.082	6.423	8.194	3.422	7.725	3.91	1.382	2.74	3.504	2.153	4.719	4.198	7.95	4.135	4.864	8.961	7.232	2.635	5.249	2.995	12.648	11.61	7.431	9.532	4.468	5.456	2.049	7.076	4.905	4.567	2.25	3.125	6.316	5.601	2.32	3.551	3.799	5.945	4.309	8.146	2.474	3.409	7.375	3.026	4.788	8.3	5.015	6.82	3.107	2.12	4.125	4.666	3.98	9.008	6.887	8.069	5.28	6.849	4.57	3.191	4.635	7.381	4.417	4.909	4.473	3.746	6.988	1.649	3.845	2.742	6.967	8.104	6.696	4.791	11.298	6.372	5.178	2.92	3.37	2.109	2.678	5.06	7.482	2.679	2.89	4.4	3.401	2.422	3.234	6.267	6.985	2.874	12.938	5.339	3.34	2.848	2.831	5.912	3.474	1.426	4.852	6.605	3.039	2.368	5.148	13.648	5.847	9.675	2.879	4.809	7.137	5.014	6.025	10.892	4.664	4.259	2.565	5.75	4.356	7.026	3.43	5.464	1.298	3.552	5.854	1.796	4.548	3.22	4.984	6.045	3.109	4.419	4.083	9.609	7.057	5.46	7.622	4.277	7.502	5.81	6.667	2.359	3.915	6.329	2.922	3.064	1.934	3.303	4.107	3.631	2.197	2.649	3.366	1.876	3	1.72	3.148	5.674	2.15	4.596	2.353	2.425	4.32	3.475	2.81	3.884	5.623	5.408	2.722	3.342	2.843	4.003	3.256	3.418	2.08	0.813	3.724	2.865	4.087	3.648	5	1.907	3.292	2.661	4.167	5.128	6.676	4.224	7.112	5.688	1.608	9.077	7.173	5.835	4.778	1.656	9.32	7.876	6.625	6.785	7.557	3.48	3.394	4.626	2.203	2.438	3.271	5.277	4.923	5.732	6.392	3.131	5.337	6.381	1.295	3.445	2.982	9.181	4.175	4.469	2.505	3.701	3.096	3.38	4.499	4.972	4.621	5.13	3.494	4.72	3.52	8.754	5.19	2.883	4.531	7.778	8.554	2.423	3.544	6.527	7.265	1.853	4.43	4.634	3.191	1.542	3.828	7.417	2.27	3.586	4.021	2.292	5.624	6.496	2.972	4.052	1.965	5.97	1.689	5.017	4.599	2.282	3.619	6.944	2.19	5.55	8.111	3.127	3.711	3.727	4.039	3.857	3.712	6.136	5.417	4.455	3.243	3.377	3.4	3.338	2.041	2.347	1.713	6.368	4.172	2.292	2.928	3.848	8.072	3.939	2.815	3.392	2.439	3.028	8.311	3.847	8.576	5.029	3.16	3.356	3.355	3.274	6	2.631	2.793	1.855	2.823	2.404	3.539	3.415	3.524	4.94	5.785	5.414	3.392	3.521	5.636	2.963	4.116	3.91	4.163	2.945	5.336	7.454	7.842	3.196	2.803	3.597	9.879	4.994	4.341	4.016	3.184	3.134	3.131	6.07	4.413	0.85	2.533	8.751	2.576	3.445	5.324	4.507	7.96	4.657	6.331	4.828	4.931	1.412	2.496	3.509	3.145	4.225	6.623	4.172	2.517	4.805	2.558	6.873	6.229	3.873	8.499	6.562	8.018	5.236	7.846	2.939	7.581	1.772	2.09	3.158	6.468	6.277	6.778	5.214	3.547	4.21	7.831	1.007	5.265	2.538	1.898	4.568	7.831	7.924	4.555	6.944	7.626	4.656	8.396	8.637	7.839	1.634	4.332	5.553	5.813	1.35	5.348	9.469	5.012	4.835	4.174	4.661	5.453	1.399	3.49	4.835	7.836	7.349	3.351	7.255	7.278	4.796	6.232	2.974	4.388	4.707	5.274	4.432	5.353	6.511	2.792	1.225	2.845	3.053	3.289	3.022	5.62	7.08	4.43	6.453	9.457	7.636	6.999	5.072	9.363	7.734	3.804	3.897	6.011	5.484	4.722	7.131	3.103	4.497	8.118	5.999	5.156	2.552	3.837	8.406	2.02	4.471	5.184	1.344	4.722	2.222	2.4	6.498	1.885	1.304	6.32	5.168	3.552	5.919	3.102	4.846	1.271	3.418	5.577	6.893	8.432	4.391	4.541	2.254	1.803	2.453	3.312	6.186	4.002	3.534	1.653	4.425	3.456	3.287	3.124	0.57	2.323	3.831	4.464	5.799	3.34	2.702	7.567	4.274	5.08	3.566	3.892	4.333	5.834	2.074	1.81	10.698	5.345	1.657	4.786	4.505	2.89	6.177	5.622	4.24	3.819	6.462	4.714	8.051	2.769	3.214	7.322	7.102	4.159	4.855	5.111	4.146	5.276	4.486	4.567	5.615	7.698	5.662	2.907	3.896	4.635	4.831	5.697	4.964	5.582	3.87	3.387	7.642	5.361	2.481	3.239	2.419	2.957	3.676	1.362	7.545	5.552	4.028	4.893	1.535	3.789	4.001	4.459	7.484	4.512	5.525	4.29	4.357	6.363	3.92	3.713	2.549	3.635	6.54	3.669	3.592	6.568	6.803	4.02	9.481	1.986	8.039	2.068	6.036	5.2	6.953	3.254	5.18	3.916	1.852	4.11	3.696	6.703	4.468	3.88	3.57	4.088	4.237	6.094	3.517	4.58	6.898	3.596	2.5	1.736	7.82	2.199	2.615	5.343	4.481	4.742	3.43	6.835	3.561	6.793	8.288	7.62	7.286	8.106	7.683	3.444	7.108	7.054	4.309	5.641	8.192	2.304	6.488	2.403	5.443	5.104	3.292	3.45	3.417	1.547	5.954	3.17	4.529	2.245	6.35	4.708	2.798	3.474	3.494	9.056	3.984	6.082	4.015	4.723	3.886	4.925	4.279	3.044	3.739	2.815	4.339	7.369	4.526	8.194	2.765	3.432	10.528	5.399	3.982	8.581	4.375	5.498	5.288	2.625	4.169	2.895	2.346	4.47	6.601	4.279	4.263	5.434	5.09	4.158	5.138	7.819	5.73	3.53	6.016	5.429	1.702	6.057	3.136	4.881	4.133	4.061	4.654	6.463	5.017	4.689	4.112	3.486	5.407	2.171	6.29	5.431	8.117	5.715	3.075	5.584	6.114	2.667	1.147	7.242	4.723	6.322	3.493	4.239	6.59	5.849	3.006	3.328	1.791	6.133	4.975	2.739	5.406	5.711	7.301	3.548	8.005	4.115	3.809	2.801	5.8	3.366	4.636	6.896	3.357	3.51	3.768	5.934	4.889	2.077	3.974	4.742	3.697	3.248	5.567	5.867	1.992	5.425	3.682	5.373	7.223	6.806	3.061	5.442	7.829	4.324	2.698	4.906	2.396	5.294	5.431	8.072	3.409	4.741	1.593	5.969	2.271	5.171	5.664	1.473	4.609	4.476	5.916	4.531	4.464	6.055	7.093	9.109	5.962	2.086	8.443	4.476	5.506	6.994	4.615	4.432	5.903	2.612	2.553	3.561	3.334	3.525	3.531	4.552	8.21	1.137	4.657	3.61	2.164	2.307	1.726	1.767	1.951	5.089	4.208	2.174	3.309	0.822	2.784	4.623	2.327	1.92	1.386	6.319	4.562	3.809	4.529	4.793	8.193	3.625	5.063	7.316	3.458	3.43	5.95	4.12	3.299	4.272	3.538	3.804	7.033	4.003	7.155	5.095	7.86	6.56	4.076	5.772	3.404	4.12	1.344	4.297	3.467	3.55	2.394	3.953	6.382	2.926	5.616	3.125	7.521	4.435	4.047	3.449	7.246	3.72	6.391	3.349	3.423	5.067	5.429	1.71	2.95	5.501	4.872	6.366	8.228	5.472	4.279	3.13	3.338	3.141	4.088	4.625	0.358	4.985	3.311	6.267	7.199	4.896	4.272	5.692	2.911	4.948	5.666	5.627	3.282	4.023	2.041	3.271	4.561	4.031	6.2	5.185	2.236	5.68	4.414	11.924	10.792	12.024	9.819	9.49	8.258	4.062	7.281	6.601	4.233	2.639	4.896	3.94	1.456	3.656	3.129	7.125	6.354	4.713	5.343	3.502	3.412	4.282	6.263	2.611	5.942	3.397	4.551	3.65	4.327	6.15	8.473	3.232	5.253	2.306	3.959	5.559	3.559	2.192	3.299	2.457	1.953	5.276	4.009	5.2	5.111	4.351	3.831	2.739	3.71	2.542	5.423	7.225	3.277	4.018	5.565	3.798	4.685	2.576	2.026	6.892	1.828	4.266	3.855	4.554	3.465	5.743	3.121	4.834	3.283	5.481	4.024	6.548	6.787	3.116	5.013	6.54	5.883	2.451	3.468	6.682	3.26	3.749	3.836	6.082	2.711	6.728	2.288	3.608	3.889	2.916	1.9	4.519	5.261	3.523	5.692	1.987	5.642	1.179	4.986	3.242	4.918	2.658	5.792	4.091	6.65	3.397	8.879	4.954	8.125	7.292	6.008	4.953	4.996	7.201	5.188	1.426	5.014	7.352	4.312	3.947	8.211	3.42	7.791	3.006	9.444	6.415	6.166	3.757	4.076	6.863	3.401	2.789	2.588	3.861	5.03	1.629	2.88	4.678	4.418	6.478	2.491	4.066	1.989	4.633	2.953	6.266	3.337	3.148	2.314	2.76	7.627	3.412	5.474	7.942	2.703	3.636	8.471	6.889	5.033	2.7	2.981	3.101	4.098	2.491	2.117	4.458	6.769	4.159	5.291	5.977	3.508	1.088	5.13	1.577	2.053	3.191	3.688	4.68	4.375	5.863	3.207	5.118	3.631	7.253	4.504	4.835	4.802	2.93	1.969	4.325	5.888	1.877	3.806	8.212	4.123	4.456	5.038	5.239	1.604	5.39	3.474	9.741	8.415	5.602	1.804	7.807	6.415	4.119	6.179	5.881	9.974	1.817	4.712	4.313	2.989	3.564	4.895	6.162	8.957	5.419	9.593	4.58	5.917	4.316	4.824	3.077	6.365	4.187	5.601	3.603	2.403	6.542	7.098	3.886	7.178	6.368	3.371	3.028	6.422	3.895	6.089	3.883	4.058	3.922	4.37	2.948	3.405	5.919	4.081	7.627	9.383	7.054	7.745	2.457	2.484	3.246	3.15	5.192	2.112	5.147	5.284	8.811	3.36	6.036	7.649	4.638	9.265	1.544	3.452	5.447	3.093	2.749	5.265	3.691	6.019	4.753	2.374	2.469	4.186	6.786	2.756	3.117	1.971	2.051	1.626	4.93	2.526	6.69	3.523	3.594	3.646	5.344	3.552	4.253	3.976	3.153	4.366	4.383	3.211	2.087	2.934	5.761	6.507	3.221	4.215	4.793	3.274	4.406	3.253	4.042	6.117	6.113	6.795	1.717	3.601	5.728	6.883	5.673	5.443	5.619	5.882	3.252	1.508	1.909	7.534	5.746	4.425	7.735	8.966	7.907	6.388	5.358	4.266	2.94	6.629	4.032	3.826	4.203	5.077	4.079	7.643	4.498	3.139	3.492	3.862	3.988	6.558	6.371	3.725	3.914	2.775	5.251	2.907	5.463	7.186	3.822	3.713	7.459	2.471	3.369	8.319	3.553	4.622	6.845	5.327	4.841	7.312	5.658	2.566	3.974	6.373	4.989	4.751	4.488	4.7	4.598	7.667	5.17	3.423	4.43	3.53	4.251	6.032	2.294	3.966	4.434	7.101	2.071	8.58	5.18	9.31	4.255	4.273	7.748	4.514	4.011	6.007	2.471	6.102	3.493	5.063	5.262	1.123	5.659	7.172	1.788	3.789	3.685	3.143	4.699	4.872	2.991	5.024	9.557	7.279	4.245	3.727	2.914	7.142	6.809	6.296	5.212	8.009	6.78	2.978	2.829	5.029	3.134	0.704	3.897	10.01	7.073	3.431	6.094	2.986	2.429	2.032	6.628	4.486	2.654	4.473	1.395	3.243	4.538	5.867	3.234	6.555	8.138	2.232	4.684	4.628	3.891	3.593	5.296	3.325	5.342	3.227	8.159	3.048	2.602	3.368	9.236	8.098	4.532	5.002	2.694	4.382	1.86	2.433	2.019	3.367	4.218	3.294	5.172	5.435	5.598	4.68	5.199	4.071	4.702	4.757	2.219	0.915	2.9	3.036	5.249	7.21	7.747	2.869	3.245	8.662	7.339	4.415	2.888	8.321	5.175	3.781	2.299	3.431	6.632	3.825	5.932	6.394	2.813	7.804	3.76	5.105	12.134	8.889	6.628	6.547	2.595	4.393	1.029	7.768	2.242	3.579	4.242	4.68	2.994	3.919	4.364	2.429	5.198	5.336	3.922	3.475	4.842	2.833	5.179	5.33	6.455	5.659	3.84	3.686	3.738	7.534	5.984	10.156	3.404	3.909	7.101	3.153	6.269	4.228	5.028	2.779	4.569	6.236	4.466	3.687	3.166	1.954	6.38	4.884	5.081	3.407	4.499	4.035	3.13	3.972	8.353	5.031	3.114	2.784	3.57	5.085	3.07	3.598	5.272	2.511	6.674	1.803	3.355	4.512	2.197	1.59	5.9	7.223	5.302	9.892	6.895	4.451	6.414	5.392	5.381	6.229	5.137	2.64	2.638	4.6	6.549	7.101	2.561	3.805	6.523	4.096	3.416	4.624	9.637	6.949	5.019	7.295	4.566	5.251	4.72	3.809	5.659	4.005	4.406	3.996	7.366	3.988	4.808	3.05	5.411	3.118	4.612	4.132	8.028	3.966	7.299	3.809	3.237	5.851	3.416	7.983	6.635	8.33	4.551	6.919	0.874	4.885	4.756	5.596	7.992	6.52	5.853	5.523	8.8	10.379	6.154	4.777	4.983	4.425	4.447	5.063	6.753	4.701	4.217	9.194	2.101	3.334	3.674	3.399	1.715	4.806	6.128	5.282	4.609	4.631	8.812	10.341	4.439	4.932	4.448	3.694	5.293	5.298	1.838	2.864	4.454	8.561	7.058	3.462	2.493	3.281	1.908	3.997	2.755	4.841	5.47	5.842	10.812	4.381	1.31	2.533	4.155	5.88	3.656	4.566	4.65	4.548	4.472	8.256	3.937	3.695	5.062	3.194	4.225	11.014	1.514	4.49	8.62	5.01	5.964	3.009	5.279	2.58	4.759	3.551	3.571	2.631	3.866	4.424	4.352	3.241	5.634	2.971	6.16	7.931	4.266	5.784	1.85	6.942	1.594	4.299	2.081	2.485	2.769	2.973	2.076	2.842	5.118	5.407	5.288	4.698	5.017	5.044	5.188	4.203	3.91	3.143	2.049	4.589	2.613	1.497	5.768	3.636	3.759	4.807	2.536	3.021	4.666	3.55	2.744	4.842	11.956	4.457	4.614	8.264	1.892	2.21	4.318	7.086	4.155	1.731	4.044	6.464	4.543	4.004	3.375	3.832	6.806	3.306	2.721	4.523	3.295	7.284	7.912	1.744	3.107	8.186	5.034	6.419	1.724	8.826	5.954	5.201	2.221	4.516	5.082	5.54	1.803	1.821	5.043	3.323	9.11	8.239	3.852	8.541	4.679	8.377	9.44	1.988	2.196	6.915	4.007	2.995	2.949	4.327	3.818	4.01	4.066	7.273	2.197	3.694	5.753	5.311	5.507	7.586	5.681	3.874	4.176	2.147	2.561	3.636	5.992	2.086	6.412	6.324	6.032	3.807	9.356	4.866	8.514	3.963	3.098	5.001	2.872	7.314	2.668	2.491	3.505	2.292	2.658	3.44	2.69	4.174	6.201	5.853	5.392	3.959	6.909	9.225	3.787	4.352	5.43	4.29	3.704	6.582	3.923	4.815	2.799	6.082	5.064	3.118	6.641	4.329	7.219	4.568	3.053	3.455	3.392	4.046	8.759	6.934	5.303	1.309	7.972	5.455	2.772	5.963	2.407	4.386	4.764	4.533	2.947	4.945	3.973	4.134	6.819	4.221	6.288	2.214	10.346	7.348	1.241	2.826	6.949	5.387	4.645	4.301	4.068	5.462	5.496	3.882	4.958	6.107	2.944	1.628	8.465	2.367	3.381	6.827	1.447	8.431	5.182	3.724	1.948	6.509	5.127	3.641	4.162	11.128	1.712	6.873	7.843	6.907	7.785	4.603	5.702	2.895	6.888	4.476	3.742	5.897	4.63	11.369	1.571	6.882	5.044	1.421	3.869	3.517	4.428	4.068	3.783	4.258	4.238	4.611	7.439	2.494	2.692	6.413	5.357	4.983	7.101	6.783	3.848	2.263	3.444	3.212	5.252	5.682	10.864	3.761	4.513	4.709	8.297	9.929	11.321	11.193	4.278	3.578	2.273	5.556	6.163	6.983	6.896	5.258	4.072	4.7	3.168	6.331	6.627	4.08	3.911	4.242	2.275	6.963	4.853	4.304	5.657	4.028	4.345	3.313	2.027	7.059	2.83	4.08	4.523	0.861	4.353	8.136	4.832	8.391	4.208	8.669	4.128	1.482	3.475	2.042	5.241	6.35	3.458	4.032	5.916	3.456	4.798	5.641	10.141	2.583	4.008	5.97	3.527	6.171	3.887	3.163	10.386	2.462	5.214	4.684	5.217	3.259	4.611	2.926	3.579	4.913	2.615	4.911	7.538	6.694	4.172	2.348	1.589	7.058	7.663	1.617	10.595	9.192	2.358	6.826	3.794	8.291	3.162	3.644	4.682	3.312	2.953	2.854	2.283	7.075	2.021	4.673	2.895	5.497	1.857	6.1	4.156	1.488	2.98	2.173	0.947	5.311	4.665	3.785	4.293	3.903	5.202	4.934	9.744	5.804	3.759	7.225	5.276	4.525	6.323	4.776	3.067	3.086	5.844	5.022	7.344	2.005	5.044	2.582	4.921	4.208	2.219	6.314	2.482	2.835	3.844	5.116	3.384	5.301	5.014	9.087	9.773	3.274	0.706	3.627	1.963	5.003	7.892	7.401	8.01	6.875	2.919	6.825	6.264	7.715	4.052	3.507	4.302	4.049	3.501	3.116	4.376	3.802	4.776	3.514	3.285	2.391	5.845	5.089	5.629	3.418	0.993	2.553	4.176	3.03	4.124	4.563	4.327	0.767	1.588	2.183	3.573	2.679	3.087	4.987	5.54	3.65	4.242	4.681	7.369	9.255	6.845	5.656	5.489	4.693	5.103	4.55	4.957	7.135	4.782	6.803	1.971	3.122	2.239	3.812	10.029	4.484	3.752	5.865	6.606	5.846	3.579	5.25	2.578	4.917	9.691	2.244	3.938	7.857	2.356	2.543	4.758	1.187	4.201	3.984	3.347	2.837	6.296	4.458	4.239	3.707	5.404	5.338	5.195	2.673	2.002	3.856	2.482	4.031	5.307	2.609	3.417	7.719	2.83	2.241	5.85	4.119	1.83	3.975	3.108	6.635	8.56	10.793	9.948	6.132	8.211	7.058	6.328	5.272	5.928	5.086	5.193	4.454	1.69	4.565	7.579	6.245	5.421	3.484	4.669	5.469	4.208	8.31	6.232	1.447	5.544	5.336	8.544	2.431	4.768	6.406	3.651	2.853	2.822	2.45	5.183	4.013	5.252	2.201	6.655	7.803	5.803	6.63	6.799	3.501	6.014	4.294	1.551	3.165	1.482	1.893	1.153	3.627	3.403	3.445	4.485	3.026	3.899	3.976	6.319	3.299	5.951	4.801	3.915	4.163	3.296	2.136	6.851	2.502	4.702	4.31	4.593	3.164	2.348	6.188	7.273	6.324	5.876	10.452	3.345	5.016	3.458	6.11	3.319	3.429	4.116	3.368	2.075	6.37	6.144	5.821	4.809	3.339	2.419	4.508	2.586	8.121	4.414	6.742	5.345	7.712	7.606	4.628	4.373	3.634	2.799	7.175	5.823	1.808	6.134	7.72	3.081	2.371	6.065	9.875	3.248	2.785	3.102	4.516	7.107	5.083	3.342	7.923	4.334	6.642	6.027	4.565	4.796	4.546	6.464	1.859	3.411	4.504	3.757	5.19	3.178	4.204	2.65	2.199	3.054	4.996	2.918	7.66	2.297	10.584	1.489	3.775	1.486	3.714	5.322	3.519	5.087	5.499	2.878	2.057	4.094	3.184	8.109	2.888	3.241	5.685	4.253	2.473	2.015	3.505	3.887	4.564	5.727	3.728	8.063	2.938	2.198	6.07	3.351	10.519	5.88	6.17	2.942	5.08	4.175	3.475	6.122	4.766	3.105	4.907	4.703	2.184	3.196	5.439	4.975	5.27	2.623	4.034	2.144	5.449	4.199	6.605	2.477	2.485	6.12	6.551	5.062	3.901	3.529	4.442	3.027	4.147	3.943	6.958	5.61	1.391	0.831	4.782	1.748	2.231	0.968	1.208	1.45	0.802	0.632	0.982	1	1.968	0.373	1.177	0.51	1.068	0.895	1.846	3.363	2.776	0.963	1.967	1.408	0.929	0.619	0.734	0.957	0.639	1.361	1.677	1.029	1.933	0.727	0.592	2.146	1.479	1.029	1.215	2.002	1.167	3.746	1.207	1.82	1.026	0.77	0.513	3.606	0.443	1.901	0.664	0.943	0.782	0.756	1.883	0.473	1.146	1.779	0.91	0.687	1.273	1.026	0.398	0.691	0.62	2.541	0.5	0.941	2.104	0.683	1.211	0.6	0.992	1.214	0.407	1.011	0.593	2.72	0.412	1.298	0.609	0.279	0.689	0.494	0.452	0.641	0.386	0.445	0	0.656	0.427	0.421	1.674	2.153	1.902	0.626	0.498	0.444	1.987	1.612	0.79	0.44	3.71	0.471	0.261	0.285	0.952	0.49	1.856	0.669	0.696	0.346	1.518	0.709	3.152	1.461	1.054	0.883	0.453	0.4	0.294	0.588	0.265	0.208	0.782	2.068	0.809	1.855	2.24	0.637	1.2	0.599	0.112	0.471	2.355	0.682	1.495	0.488	0.73	0	0.707	0.155	0.634	0.571	0.39	0.387	0.481	4.603	0.679	1.074	0.611	0.377	1.033	0.809	0.073	0.121	3.139	1.067	0	0.656	1.71	0.635	0.261	0.668	0.647	1.312	0.534	0.421	1.664	0.36	0.849	2.677	0	0.701	0.224	0.514	0.477	0	0.379	0.721	2.581	0.291	0.413	0.521	0.475	0.642	0.731	0	0.463	0.164	0.488	0.319	0.188	0.176	0.075	0.211	0	0	0.068	0.827	0.397	0.875	0.592	0.209	0.912	0.488	0.088	1.817	3.74	0.342	0.16	0.61	3.811	0.246	1.868	0.306	0.267	0	0.302	1.048	0.203	0.213	0.124	3.443	0.446	0.244	0	0.153	2.28	3.877	0	1.324	0	0.826	0
FAC505	CD	Young	4.208	4.616	6.429	6.726	7.862	5.654	2.488	5.383	3.041	2	2.547	5.416	6.066	4.063	6.139	3.514	2.902	5.418	5.128	4.318	2.455	6.596	3.26	5.665	3.737	8.526	3.755	1.786	4.47	7.499	11.814	12.307	11.149	5.299	4.229	3.059	6.191	1.851	8.085	2.579	3.461	6.476	6.456	2.171	6.083	4.426	3.517	4.238	4.91	9.744	3.016	6.559	2.671	2.498	4.45	3.875	5.19	3.526	2.315	2.45	3.586	6.864	3.496	2.933	7.444	8.032	2.339	5.141	4.06	6.685	7.82	5.936	2.882	2.707	2.955	6.757	2.062	3.694	1.253	4.026	4.099	5.346	5.56	2.217	3.827	3.242	1.654	4.03	3.814	4.639	4.636	2.515	5.166	4.768	5.849	3.306	3.639	4.417	4.189	4.109	3.535	5.606	2.786	3.376	5.01	4.545	4.068	2.855	4.502	2.791	2.416	4.808	4.907	3.142	2.541	5.786	5.151	8.431	5.416	4.595	3.834	5.255	4.333	2.6	6.704	2.027	5.715	3.654	6.925	7.347	5.789	4.336	6.072	3.608	6.772	2.386	7.242	3.693	4.178	6.566	4.487	6.755	5.419	6.698	4.67	4.908	4.105	3.87	2.465	6.662	6.66	7.402	2.589	3.74	3.823	6.854	3.857	2.516	4.664	2.467	4.857	4.832	3.564	4.579	3.516	2.415	4.011	3.993	3.085	4.169	1.991	4.55	2.403	2.052	3.266	8.136	1.599	1.778	5.212	3.687	1.724	3.37	2.03	2.959	5.558	1.95	6.047	2.289	3.755	1.585	1.513	4.279	1.53	4.408	1.447	2.764	3.745	2.343	2.787	1.618	3.336	3.03	3.237	3.826	0.653	4.652	3.378	1.959	6.25	3.993	6.355	5.094	3.563	0.879	1.788	2.562	3.694	3.956	3.934	3.4	5.916	6.912	4.887	5.13	5.596	4.529	3.059	1.284	4.446	7.74	4.075	0.84	6.413	4.313	5.025	4.093	3.976	3.738	4.031	5.395	2.917	4.909	4.321	7.695	5.671	4.262	4.464	4.28	3.06	5.549	4.78	4.727	3.476	6.854	3.894	3.187	4.8	2.734	5.654	4.345	7.309	6.173	5.568	3.213	7.907	4.053	4.18	7.248	4.302	5.648	5.659	5.793	4.848	2.791	1.549	11.022	13.586	5.91	3.631	2.362	4.959	4.7	3.191	2.065	3.056	1.636	5.883	4.194	3.098	7.795	5.545	6.126	6.606	3.782	2.691	6.578	5.417	2.824	6.367	4.362	3.618	8.994	6.076	2.937	8.996	2.806	4.673	5.795	3.641	4.038	3.773	5.103	8.924	7.752	3.181	4.622	6.369	8.22	6.487	4.692	8.237	6.077	4.253	8.232	3.749	7.846	5.218	9.864	4.314	5.702	5.726	10.206	3.922	2.972	3.531	0.796	6.002	3.405	7.828	2.347	4.69	4.607	3.047	2.427	4.709	6.279	7.854	2.97	4.115	4.5	0.964	4.289	6.233	7.458	4.505	1.705	3.131	7.871	4.965	6.37	3.02	5.894	2.598	5.836	4.714	2.139	4.111	3.002	7.099	2.513	4.196	6.305	6.338	3.139	4.843	7.281	4.6	5.455	4.129	8.9	3.297	6.675	4.283	6.756	4.502	7.676	8.134	6.484	5.63	6.495	1.872	3.876	5.068	5.177	1.345	4.143	5.413	3.763	5.259	1.692	4.854	4.844	2.742	4.555	1.539	4.098	1.553	1.965	0.958	5.88	4.149	4.227	4.937	1.989	4.537	5.942	3.329	2.701	5.371	3.613	4.436	0.905	3.86	3.142	4.021	2.252	9.034	2.774	2.925	6.053	3.092	3.198	2.547	3.764	4.434	2.551	8.136	0.813	4.732	10.447	3.746	3.728	2.574	1.915	3.897	3.331	3.907	8.232	3.971	1.44	7.764	4.214	3.49	6.013	6.111	6.677	2.802	3.356	2.519	3.386	2.073	2.821	2.947	4.967	3.201	4.112	5.706	4.298	3.725	5.613	5.18	4.217	6.263	9.459	3.811	2.418	4.265	3.866	7.035	3.892	1.427	7.457	5.57	5.96	2.067	1.802	3.06	4.366	6.99	3.698	9.047	1.736	4.402	2.583	4.289	6.94	4.488	4.061	3.408	5.103	3.863	1.779	8.268	1.67	3.87	4.541	4.466	4.178	3.527	6.003	3.664	7.283	2.473	7.36	6.993	5.279	3.844	5.1	6.767	4.617	1.876	5.158	6.757	4.141	7.383	4.855	5.813	2.105	7.247	2.574	2.06	1.718	2.499	4.595	3.007	3.877	3.247	5.683	3.404	3.582	4.33	5.428	8.002	4.759	4.472	8.314	5.635	3.091	5.403	2.817	6.093	5.634	9.726	5.03	3.427	5.4	7.369	4.956	7.501	3.187	4.671	8.053	4.534	9.071	6.951	4.604	4.725	9.177	5.771	5.469	5.174	10.834	3.912	4.806	7.587	5.042	4.9	7.369	4.193	6.097	4.571	6.769	1.32	4.112	1.616	3.972	3.479	1.882	2.677	4.161	3.087	3.8	3.821	4.427	2.012	4.879	4.864	2.237	8.132	7.726	5.52	4.142	6.597	4.233	4.329	4.244	4.862	5.263	2.629	1.663	2.344	2.244	5.457	6.475	1.656	4.754	4.267	3.443	2.082	2.776	7.559	3.528	3.682	5.241	2.855	2.245	3.415	3.524	5.328	3.755	3.217	2.616	5.058	2.143	6.664	11.104	5.616	4.188	4.321	3.803	6.312	3.094	9.02	4.631	1.991	5.267	8.943	6.411	5.19	6.406	7.908	1.929	8.485	4.909	5.901	4.993	3.445	1.976	5.737	0.863	4.661	5.667	4.223	5.228	3.222	3.131	9.656	10.992	14.081	4.961	2.381	2.706	5.01	3.253	7.663	3.23	5.513	6.957	5.175	3.065	5.039	3.977	6.559	7.638	4.688	8.578	6.234	4.328	5.801	5.058	4.766	8.704	3.993	4.912	5.567	6.753	6.221	5.476	6.078	6.506	3.709	1.602	6.468	3.087	7.042	5.351	5.257	10.699	6.937	8.206	3.335	4.557	4.622	3.962	5.767	2.156	4.259	7.712	7.564	6.388	6.279	2.739	5.596	4.193	3.837	5.568	6.536	8.075	8.731	5.286	8.677	5.445	3.375	1.839	11.45	5.023	6.2	5.107	5.111	8.412	3.957	13.934	13.919	8.859	3.248	5.165	4.163	3.404	4.08	3.01	4.311	2.681	2.806	3.441	3.113	3.358	5.628	4.375	1.868	3.081	3.6	4.762	8.133	3.77	5.568	1.423	2.775	8.376	6.07	3.089	2.776	3.825	5.782	5.392	3.653	3.271	2.77	4.845	4.356	2.979	4.142	9.962	4.837	5.633	2.113	4.967	1.975	2.802	4.111	13.288	4.565	4.618	3.434	5.237	7.152	4.752	3.522	6.239	4.6	2.755	4.511	5.046	7.394	6.387	5.056	3.902	6.399	2.795	3.565	1.11	5.785	3.187	2.528	4.248	3.239	5.462	4.712	5.169	5.003	7.488	4.898	5.846	5.003	4.794	6.192	4.858	6.495	8.955	4.322	4.08	7.555	4.287	7.822	2.701	6.202	3.674	2.722	2.304	4.118	3.483	7.744	2.877	5.348	4.187	3.551	4.804	6.833	5.492	5.463	3.128	9.475	8.991	4.624	4.254	4.292	6.19	3.277	5.928	8.296	5.816	4.503	4.878	7.223	4.591	7.037	6.013	3.219	1.008	5.072	3.917	3.916	2.314	3.239	1.814	6.129	2.111	4.05	2.743	3.726	3.418	3.071	4.35	3.731	4.94	1.752	4.942	4.468	1.743	3.636	6.588	2.624	3.069	1.544	2.79	4.421	6.207	2.19	4.078	13.577	3.173	2.538	3.463	6.148	4.517	3.811	3.703	4.17	3.762	5.112	4.847	3.583	4.084	3.498	4.271	2.089	4.32	5.112	8.509	7.633	1.618	2.473	3.164	6.552	5.119	3.161	3.784	1.82	2.81	4.161	1.679	3.952	4.102	3.307	3.699	5.109	5.563	5.575	3.185	2.978	4.328	3.898	4.239	3.601	4.297	5.623	4.406	5.606	4.036	5.7	4.333	6.122	4.532	7.653	6.738	4.441	5.153	5.218	7.884	4.685	5.105	3.305	5.606	4.394	3.397	3.868	4.066	3.556	4.536	3.016	2.978	1.64	2.599	6.107	7.436	3.308	3.559	4.754	3.011	8.419	2.847	3.274	4.278	8.248	3.816	7.091	6.089	4.614	5.382	3.905	6.726	4.531	6.062	9.362	3.739	3.191	2.967	10.488	11.138	4.623	5.341	3.57	4.289	2.289	3.509	7.351	2.592	2.552	5.734	0.952	4.933	8.42	6.478	3.402	3.263	4.859	2.512	4.989	5.218	3.116	1.914	5.176	1.905	4.882	2.461	4.354	3.101	8.834	3.589	3.308	5.41	3.523	2.288	6.052	3.889	4.863	6.463	4.911	3.552	5.517	4.469	8.453	5.707	5.815	2.663	3.861	8.659	3.726	2.534	2.519	2.721	10.1	3.824	4.307	5.126	7.29	3.366	4.796	3.166	4.023	1.904	4.714	3.761	3.47	3.601	1.494	7.241	3.58	3.903	5.78	1.609	2.841	3.393	4.965	4.224	1.739	0.97	2.401	4.294	1.828	5.334	6.896	3.426	2.598	3.393	4.635	2.77	4.55	2.626	8.192	5.731	2.752	2.05	6.153	5.377	3.596	2.052	0.892	1.647	3.152	2.333	3.613	2.639	4.611	2.104	5.837	4.808	4.288	5.115	2.974	2.75	3.352	4.075	3.224	4.382	8.053	2.332	6.204	4.429	6.191	4.105	2.742	3.407	1.529	5.76	6.841	3.995	6.26	7.01	3.134	7.683	3.274	1.969	3.204	3.881	4.103	4.351	4.656	8	3.981	4.752	9.273	6.568	2.496	5.813	2.453	13.022	10.901	7.699	8.735	3.917	4.884	6.98	6.138	4.897	3.106	2.153	2.954	6.349	4.943	2.208	3.451	3.19	5.477	4.28	7.008	2.395	4.049	6.476	2.577	5.118	7.7	4.897	6.212	3.133	3.365	3.521	4.92	5.706	9.319	6.266	8.139	5.188	5.925	4.049	3.51	4.396	6.794	3.814	4.904	4.277	3.433	6.66	2.614	3.445	2.562	4.803	6.546	4.744	1.378	10.895	5.642	5.047	2.509	2.696	2.814	2.509	4.514	7.048	3.769	2.674	5.506	2.933	1.8	2.854	6.205	6.246	3.158	14.167	4.899	3.117	2.864	3.415	5.927	3.392	3.259	4.326	6.164	3.289	2.026	6.233	12.741	6.659	9.832	3.346	4.967	6.421	4.53	5.789	10.677	4.503	4.319	2.679	5.02	4.41	6.572	3.461	5.4	2.688	3.493	5.698	1.819	4.667	2.805	4.777	5.547	2.469	4.4	3.76	6.503	7.039	5.124	7.493	4.024	7.354	5.849	6.163	2.653	3.533	5.213	2.379	4.905	1.951	2.7	3.028	3.508	2.067	2.724	2.918	1.204	2.692	1.747	2.766	4.887	2.463	4.17	2.163	2.586	4.626	3.087	2.364	3.037	5.299	5.187	2.078	3.146	2.304	3.456	3.114	2.925	2.384	0.859	3.546	2.866	5.167	2.442	3.553	2.076	3.467	3.122	3.835	6.095	6.101	3.471	6.092	5.277	2.17	8.19	6.613	5.816	5.398	1.84	8.592	7.299	6.638	6.05	7.197	2.999	2.829	4.133	1.864	2.694	3.001	5.556	4.759	5.874	5.847	3.486	5.139	6.27	0.921	3.457	4.27	8.956	3.838	4.438	3.536	3.472	2.336	3.183	4.303	4.432	4.827	4.886	4.608	4.35	3.544	8.714	4.954	2.857	3.519	7.667	7.308	2.054	3.254	5.688	6.58	1.369	3.817	4.372	3.475	1.777	3.184	7.135	3.163	3.295	3.899	3.042	5.668	6.35	3.338	3.872	1.801	5.3	0.756	4.207	4.563	2.486	2.821	7.898	2.094	4.99	7.639	2.448	3.406	3.607	3.609	3.088	3.987	6.356	5.319	4.403	3.055	2.796	2.765	3.338	1.595	2.508	1.312	6.45	4.363	2.441	2.755	2.808	8.166	3.353	2.976	3.155	2.683	2.965	8.831	4.025	7.626	4.789	2.431	3.915	3.355	2.843	5.761	1.946	2.845	2.079	2.629	1.799	3.446	3.347	3.234	4.978	6.03	5.311	4.295	3.188	5.145	2.887	3.553	4.137	2.814	3.316	4.438	6.861	8.277	3.101	3.042	3.605	9.79	3.986	3.74	3.899	2.94	4.284	2.692	5.629	4.161	1.371	2.573	8.324	2.48	3.459	5.304	4.458	7	3.889	5.924	4.688	5.285	2.502	2.307	3.316	3.165	4.018	6.228	3.548	2.931	4.084	2.536	6.191	6.105	3.11	7.494	4.105	6.186	3.459	6.675	3.281	7.425	2.355	2.869	4.704	6.138	6.216	6.655	5.185	3.738	3.642	8.258	2.625	5.412	4.503	3.697	4.412	7.614	7.675	5.549	6.637	7	4.829	8.45	8.607	7.52	2.406	4.412	5.551	4.838	2.238	5.254	9.91	5.36	5.318	4.168	3.395	5.077	3.341	2.791	4.757	7.554	7.305	3.652	6.5	5.808	4.636	5.99	2.806	5.265	4.743	4.761	4.202	5.161	7.811	2.82	1.336	2.691	2.894	2.979	3.307	5.681	7.307	4.151	7.677	8.801	6.276	6.77	4.631	8.499	7.372	4.189	3.919	6.104	4.727	4.639	7.159	4.048	4.32	8.182	5.661	4.587	2.378	3.488	7.867	2.626	6.69	4.792	1.956	4.898	1.871	1.97	5.995	2.573	2.107	5.011	4.702	3.697	6.039	2.435	4.201	1.995	3.219	5.804	5.739	7.988	4.453	4.796	1.96	1.843	2.372	3.22	6.183	3.576	3.381	1.834	4.873	2.936	3.209	2.282	0.692	2.755	3.043	5.364	5.393	3.236	2.383	7.492	4.151	6.167	4.021	3.986	3.743	6.008	2.715	1.959	10.235	4.943	1.015	4.849	4.535	3.42	5.717	5.726	4.424	3.676	5.878	3.686	6.93	3.081	2.978	6.672	6.353	4.465	5.361	5.39	4.521	5.054	4.521	4.696	5.298	7.184	5.803	2.784	3.978	3.605	3.978	5.113	4.71	5.723	3.609	2.701	6.751	5.091	2.379	2.715	1.976	2.697	2.78	1.767	7.719	5.099	3.026	5.147	2.325	3.541	3.603	3.967	7.464	3.805	5.244	3.538	4.093	5.921	3.676	3.949	3.143	3.736	6.717	3.468	3.729	5.726	6.05	3.951	9.18	1.628	7.463	2.621	5.522	4.615	6.808	3.229	4.967	3.935	1.766	3.96	3.889	6.796	4.678	3.453	2.956	3.687	4.249	5.542	3.39	4.025	4.462	3.402	1.775	1.759	7.576	2.507	3.355	4.895	4.126	4.817	4.101	6.655	3.967	6.597	8.23	7.084	7.042	7.979	7.625	4.669	7.912	6.633	4.405	5.173	8.648	1.906	6.214	2.72	5.109	4.885	3.006	3.967	3.264	3.259	5.994	3.258	3.991	1.12	6.051	3.57	2.73	3.461	3.387	9.439	4.077	5.347	3.837	5.203	3.886	5.199	4.005	3.17	3.975	2.957	4.812	6.596	5.022	8.061	3.768	4.171	11.295	5.152	4.151	7.831	4.533	4.962	5.308	2.427	4.038	3.111	1.973	4.466	6.056	4.843	4.686	5.022	4.904	3.947	4.15	7.422	5.319	3.795	5.299	5.35	3.951	5.707	4.599	4.671	3.734	4.028	4.955	6.389	4.875	4.902	3.996	2.882	5.197	2.517	6.118	5.981	8.121	4.843	2.683	5.531	6.076	2.355	1.08	6.848	5.063	5.162	3.694	4.075	6.33	5.679	2.691	2.815	2.463	5.468	4.733	2.83	5.371	5.711	6.509	3.425	8	4.49	3.828	2.595	5.971	3.506	4.718	7.982	3.752	3.546	3.791	5.67	5.033	1.989	3.585	4.601	3.385	3.479	5.436	5.866	1.774	5.082	4.279	5.224	7.334	6.896	3.814	5.229	7.35	5.004	2.591	5.004	2.634	5.387	5.011	8.273	3.313	4.841	2.201	6.744	2.554	4.616	5.638	1.831	4.803	4.409	6.729	4.202	4.623	5.749	6.944	9.02	6.536	2.801	7.675	3.635	5.532	7.252	4.348	3.569	4.867	2.549	2.267	3.343	2.914	3.124	3.237	4.347	7.876	1.109	4.484	4.042	1.686	2.136	2.022	2.076	1.982	4.338	3.888	1.907	2.906	1.043	2.64	4.033	2.348	1.896	1.146	5.979	4.325	4.338	3.995	1.106	7.833	3.196	4.312	5.715	3.147	3.409	5.36	5.289	3.525	4.574	3.035	3.304	6.556	3.862	6.22	4.83	7.499	5.399	2.717	4.836	2.91	3.954	2.372	4.072	2.768	3.113	2.76	3.081	5.742	3.153	4.441	3.441	8.201	4.995	2.785	2.978	6.213	3.735	5.735	2.63	3.153	5.099	5.238	1.897	2.774	4.082	4.697	6.555	7.544	3.619	4.104	3.522	3.395	2.074	3.002	2.249	0.71	4.053	2.907	5.177	6.195	4.865	4.294	5.321	2.291	5.306	5.295	5.16	3.753	3.805	1.893	3.741	4.509	3.307	6.01	5.027	2.074	6.383	3.716	11.496	10.447	11.818	12.44	10.516	8.856	4.375	9.81	6.716	4.247	3.138	4.603	3.795	1.64	3.572	2.877	6.064	6.369	4.444	6.085	3.695	3.967	3.938	6.139	2.128	4.631	2.92	5.4	3.579	4.032	5.891	7.97	2.938	5.189	3.497	3.45	4.935	3.839	1.886	3.063	2.416	2.39	4.921	3.969	5.639	4.736	3.688	2.525	2.23	3.456	2.66	4.567	6.628	3.384	3.726	5.326	3.375	4.551	2.599	1.801	5.974	2.019	4.403	2.992	3.942	2.86	5.259	2.378	5.251	3.186	4.155	3.499	6.834	6.181	3.238	3.58	6.074	4.498	1.132	4.039	5.983	3.15	3.296	3.188	5.734	2.466	5.833	2.1	4.304	3.96	3.055	2.294	4.109	4.898	4.239	5.71	3.27	5.627	2.637	5.748	2.97	4.889	2.156	6.717	3.69	6.305	2.866	8.639	4.713	8.656	6.35	5.804	4.419	4.53	6.384	5.076	0.814	4.776	6.601	3.723	3.981	7.322	2.939	7.879	2.418	10.538	6.708	5.872	3.252	4.379	6.882	2.764	2.059	3.185	3.374	4.783	1.622	2.977	4.728	3.95	5.453	2.623	3.516	2.187	4.059	3.055	6.247	2.933	2.948	1.863	3.063	7.442	3.486	4.726	8.903	2.254	3.562	8.038	7.452	5.215	2.308	2.612	2.881	4.179	4.688	2.42	2.881	6.587	3.405	4.896	5.608	3.309	1.099	4.488	1.702	2.053	3.387	3.472	3.808	3.037	4.984	3.271	4.793	3.16	7.169	4.351	4.609	4.224	2.632	2.076	3.657	5.578	2.775	4.144	8.008	4.677	4.98	5.942	4.855	1.569	5.285	3.692	10.841	10.667	5.691	2.13	7.095	6.131	5.747	5.238	4.563	10.797	1.925	4.361	3.899	2.468	4.878	4.226	6.037	9.725	5.598	8.846	4.241	6.093	4.609	6.08	3.625	5.489	4.733	5.697	3.532	2.445	5.864	6.602	1.9	6.578	5.933	3.402	2.887	6.145	4.248	5.731	3.652	4.006	4.434	4.464	2.543	2.017	6.145	3.882	7.387	10.281	7.054	6.182	1.902	2.216	3.486	3.485	6.663	1.527	5.723	5.349	8.471	2.717	5.291	6.687	4.862	8.955	0.986	3.024	5.076	2.816	3.476	4.848	3.444	5.881	4.689	3.868	2.349	3.828	6.287	3.43	3.368	1.929	1.908	1.621	4.483	2.495	6.153	3.385	3.588	3.52	5.19	3.541	3.722	3.503	3.958	4.519	5.351	2.265	1.536	2.876	5.04	5.758	3.775	3.94	3.985	3.136	4.446	2.556	4.811	5.841	5.76	6.824	1.285	3.51	4.75	7.055	5.635	5.385	4.936	5.625	2.85	1.279	2.683	8.236	5.095	4.53	7.555	7.669	7.304	6.884	5.246	4.08	2.925	6.377	3.633	3.072	3.884	5.309	3.644	6.821	5.184	3.04	3.496	3.699	4.399	6.364	6.278	3.159	4.118	2.907	5.237	3.799	5.474	6.718	3.873	3.883	7.822	2.577	3.869	8.533	3.087	5.873	6.378	5.03	4.476	6.835	5.656	4.56	4.47	6.76	4.869	4.957	4.5	4.256	4.833	7.381	4.468	3.416	4.065	4.474	4.173	5.48	2.354	3.841	4.825	6.898	1.836	8.109	6.971	8.87	4.097	4.694	6.799	3.95	4.014	6.863	1.999	5.612	4.131	5.56	5.124	1.672	5.774	6.648	1.684	3.8	2.759	3.469	4.824	5.257	3.301	5.614	9.273	7.152	3.974	3.646	3.474	6.862	7.517	6.17	4.686	5.709	6.598	3.751	2.376	5.572	1.971	0.632	3.931	10.641	6.613	3.829	5.432	2.709	3.257	1.97	6.367	4.413	2.239	4.61	0.916	2.754	4.313	5.281	3.03	6.74	9.096	2.364	3.893	3.643	3.155	3.266	5.159	3.411	4.973	4.381	7.278	2.749	2.548	3.344	8.464	7.695	4.275	3.687	2.799	3.83	1.608	2.057	1.902	2.823	3.972	3.693	5.028	5.499	4.987	4.749	4.832	3.659	4.844	4.41	2.034	1.48	3.013	2.773	5.149	6.325	7.539	2.553	2.98	8.906	6.534	4.648	3.089	8.287	4.097	3.41	2.191	3.441	6.216	3.842	5.501	6.283	2.654	5.053	3.972	5.407	12.552	9.504	5.828	7.296	2.719	4.091	2.154	7.661	2.42	3.378	2.898	5.701	2.695	3.017	3.563	3.044	4.68	5.103	3.45	3.711	4.228	2.596	5.139	4.433	5.794	4.992	3.7	2.977	3.211	6.924	5.578	9.327	3.424	4.152	6.538	2.391	5.634	3.826	4.8	2.322	4.614	5.757	4.207	3.383	3.257	2.473	5.453	4.427	4.693	4.933	4.871	5.659	2.914	4.23	9.893	4.553	3.317	2.82	4.206	5.737	2.918	3.063	4.99	2.165	5.726	1.95	2.987	4.86	2.008	2.772	5.901	6.69	4.979	10.529	6.869	4.69	5.907	4.741	5.188	6	5.272	2.367	2.418	4.668	6.722	7.252	2.343	3.919	5.581	4.616	3.306	4.2	9.558	6.288	4.397	6.52	4.457	5.894	4.65	2.996	5.646	3.8	4.437	3.99	6.863	3.61	4.694	2.944	5.462	2.672	5.314	4.991	8.317	3.77	7.521	4.322	3.329	5.973	3.159	6.458	6.391	7.871	4.811	6.327	3.061	5.273	4.736	5.786	8.671	6.577	6.438	5.378	9.035	9.651	5.936	5.449	4.899	4.397	4.326	4.961	6.029	4.501	4.616	9.719	1.631	3.038	4.345	4.496	2.24	4.817	5.997	5.432	5.004	5.195	8.845	9.796	5.404	5.336	4.731	3.566	5.003	4.559	2.067	2.729	4.561	7.879	6.619	3.713	2.365	3.286	2.702	4.196	3.075	4.463	5.369	5.5	10.48	4.532	2.731	2.736	3.242	5.589	3.832	4.599	4.796	4.712	4.522	8.201	3.915	3.762	4.763	3.757	4.632	12.248	3.178	3.299	7.666	5.01	5.227	3.049	5.885	2.35	3.758	3.333	3.431	2.441	4.238	3.091	4.098	3.131	4.511	3.041	5.174	7.856	3.976	4.883	2.284	6.484	1.727	3.861	2.28	2.577	2.332	2.526	1.833	2.689	4.47	4.541	4.556	4.306	4.144	4.802	5.197	4.229	3.808	3.151	1.947	4.224	2.475	2.322	5.057	2.528	2.944	4.551	2.261	3.195	4.861	2.871	3.014	4.282	10.695	4.234	3.995	8.029	1.323	2.681	4.012	6.301	3.878	1.595	4.226	6.341	4.936	3.98	2.628	4	7.307	3.073	2.395	4.886	3.485	6.431	7.325	2.938	3.472	8.152	4.517	5.576	2.145	8.707	6.099	5.602	1.886	4.05	5.005	5.312	1.545	2.88	4.432	3.13	8.066	7.858	3.049	7.937	4.226	7.834	8.968	1.643	2.297	6.916	4.497	3.609	2.763	4.225	3.888	3.128	3.792	7.611	2.036	4.256	5.346	5.071	5.445	6.522	5.37	3.664	2.342	1.657	2.413	3.852	5.706	3.17	6.045	5.147	5.122	3.71	6.844	3.403	8.16	3.692	2.743	5.453	3.488	7.669	2.834	2.056	4.001	2.404	2.345	2.543	2.673	3.641	6.564	5.377	5.004	4.128	6.229	8.569	3.455	4.122	5.766	4.781	3.867	6.938	4.317	4.781	2.857	6.031	5.196	3.464	6.448	4.403	7.46	4.898	3.576	3.548	3.799	3.232	8.979	6.401	5.642	1.079	8.226	5.348	3.062	6.119	4.023	4.187	5.068	3.665	1.942	4.573	4.555	4.361	6.588	4.311	6.329	2.117	10.026	6.645	2.296	2.947	6.49	5.082	4.786	4.154	4.019	5.449	5.153	3.721	4.308	5.387	2.666	5.016	8.164	3.188	3.114	6.225	1.625	7.64	3.776	3.54	2.079	5.578	5.137	3.34	3.742	10.435	2.057	4.231	6.127	6.494	7.872	4.567	5.581	3.451	6.799	4.445	3.294	5.084	3.738	8.511	1.188	6.122	5.086	1.588	4.01	3.178	4.424	4.498	3.515	3.939	5.667	4.864	6.864	2.665	2.714	6.018	5.695	3.628	5.323	6.722	3.354	2.033	3.012	3.011	4.97	5.222	10.511	3.911	4.788	3.678	7.355	9.911	11.254	10.256	3.538	3.524	2.699	6.333	6.151	7.058	7.678	4.879	3.998	4.278	3.703	5.801	6.825	3.815	3.487	4.011	2.315	7.803	4.671	4.035	5.84	3.69	3.135	2.625	2.465	6.861	2.677	3.38	4.11	1.235	3.95	6.976	4.819	9.593	3.602	7.499	4.366	2.101	3.814	2.237	4.73	6.021	3.554	3.854	5.797	3.863	5.248	5.649	10.134	2.989	4.383	5.811	3.203	5.63	3.876	2.997	9.561	2.445	4.872	3.837	4.859	2.76	3.668	2.795	3.475	4.712	2.462	4.629	7.114	6.493	3.365	2.522	2.213	6.805	7.699	1.282	9.765	8.01	3.061	5.926	3.798	8.125	3.069	3.614	4.282	2.967	2.938	3.213	2.764	6.454	2.523	4.691	3.038	4.999	2.286	6.528	4.134	1.451	2.841	2.38	1.667	5.089	4.875	3.486	3.635	4.592	4.292	4.475	9.616	5.777	3.955	5.154	5.946	4.493	6.26	4.665	2.166	3.571	6.732	4.813	7.444	2.165	4.862	2.409	5.17	3.425	2.982	6.876	3.036	2.541	3.411	5.076	4.436	4.743	4.892	7.516	9.801	3.424	0.792	3.271	2.536	5.066	7.529	7.785	7.533	8.871	2.731	6.408	6.267	7.915	4.086	3.455	4.402	4.062	3.581	3.188	4.333	3.468	4.638	2.533	2.823	2.436	4.338	4.84	5.266	3.048	1.165	1.802	1.524	2.667	3.797	4.386	4.376	1.409	1.449	2.318	3.945	2.381	2.752	4.675	5.838	4.632	4.382	4.52	6.856	8.828	6.914	5.353	4.647	4.173	4.742	4.246	4.342	6.73	3.741	5.504	2.006	2.514	2.834	3.492	9.123	4.17	3.294	5.099	6.409	3.6	4.265	5.191	3.038	4.266	7.46	2.39	3.498	9.659	2.677	2.268	5.182	1.867	3.526	3.73	3.14	2.514	5.762	4.166	3.857	3.593	5.31	4.501	5.071	2.443	1.654	3.69	2.603	3.733	5.113	2.074	3.441	6.351	2.383	2.202	5.275	3.565	2.207	3.516	2.962	5.919	8.213	12.212	11.244	5.492	7.803	6.464	5.858	4.738	5.802	4.959	6.006	5.016	2.641	4.214	6.633	5.026	5.734	3.746	4.464	5.294	4.212	6.331	4.593	1.237	5.175	5.569	8.652	2.623	5.124	6.171	3.852	5.537	1.784	2.287	4.486	5.611	4.818	1.868	6.601	6.903	5.634	6.2	6.739	3.159	5.467	3.894	1.063	3.942	1.654	2.178	1.676	3.427	3.218	3.376	4.151	3.071	3.943	1.506	4.325	3.29	6.099	5.581	3.699	4.272	3.833	1.877	6.235	2.42	4.152	4.298	4.263	3.435	1.129	5.408	5.41	3.85	4.91	7.916	3.329	4.787	2.873	6.51	2.83	2.999	3.322	3.68	1.066	5.654	5.466	6.507	2.808	3.589	2.511	3.756	2.537	8.342	4.048	3.145	4.89	7.743	6.718	4.303	4.075	1.893	2.926	7.016	5.373	1.182	5.058	7.42	3.216	1.676	6.149	8.594	3.014	2.958	3.393	4.128	6.428	4.826	2.428	7.502	4.069	6.292	6.263	3.94	4.402	4.187	7.854	2.253	3.821	4.08	3.113	5.134	2.961	3.674	2.35	1.89	2.641	4.838	2.11	7.455	2.602	9.81	1.504	3.191	1.924	3.393	4.83	2.456	5.409	4.642	3.131	1.533	3.112	2.837	8.298	2.822	3.551	5.432	3.959	2.322	2.495	3.753	3.992	5.016	4.647	3.949	7.961	2.867	2.971	6.285	4.488	8.39	6.134	5.731	3.049	5.143	4.774	3.501	5.793	4.842	3.931	5.278	4.612	2.557	2.781	4.173	3.629	5.05	2.727	4.619	2.125	4.417	3.455	6.773	2.522	2.47	5.358	5.875	4.785	3.604	4.452	4.046	2.583	4.485	3.747	6.363	5.249	1.364	0.742	3.733	2.208	2.304	1.749	1.88	2.134	2.244	1.061	1.509	1.085	2.61	0.687	2.143	0.329	1.078	0.631	1.929	3.417	3.452	1.742	0.924	2.845	1.16	0.885	1.118	1.2	1.31	2.364	2.46	1.275	2.051	1.414	0.779	2.358	5.192	0.467	0.973	5.583	1.657	3.385	2.165	2.176	2.252	1.133	1.615	1.446	1.269	5.185	0.948	0.334	2.272	1.39	1.833	1.085	1.484	1.569	0.625	0.756	1.289	2.323	1.344	1.001	0.882	2.345	0.375	0.932	3.066	0.624	1.482	0.314	2.243	1.272	1.214	1.254	0.695	0.337	0.424	1.795	2.888	0.546	0.503	3.255	0.628	1.411	0.759	0.429	0.308	2.15	0.87	0.422	1.602	1.846	1.284	1.467	0.749	0.327	1.149	4.326	0.819	0.892	1.326	1.168	0.891	2.233	1.293	1.106	1.159	0.409	0.663	0.59	8.787	1.272	4.345	1.514	1.063	0.698	0.273	1.089	0.579	1.027	0.656	0.26	0.316	1.929	0.742	8.387	0.853	1.577	0.917	1.216	0.486	0.428	3.481	0.541	0.67	1.241	0.913	0.919	3.093	0.064	0.603	0.369	0.524	1.256	0.587	3.861	0.933	0.448	0.276	0.225	2.178	0.11	0.34	1.516	0.183	0.674	0.39	0.519	1.191	1.128	1.163	0.522	2.464	0.703	0.464	1.656	0.897	0.423	1.012	1.634	0.645	0.235	1.774	0.446	0.252	0.654	0.489	1.005	1.302	0.43	0.443	0.324	0.412	1.72	0.076	0.38	1.223	0.072	0.227	2.304	1.304	0.41	0.11	0.531	1.337	2.66	0.109	2.27	0.084	0.203	1.99	0.15	0.583	0.296	0.134	0.776	2.348	0.25	0.158	0.403	2.045	1.035	0.643	0.416	0.1	0.197	0.337	0.775	0.118	2.155	0.064	1.974	0.735	1.251	0.443	0.191	1.539	2.752	1.188	1.251	2.034	0.905	0.544
FAC573	HF	Young	4.682	4.037	7.106	6.906	8.163	5.264	2.823	5.1	3.039	1.65	2.137	5.783	6.391	4.642	6.897	4.405	2.59	6.135	5.185	4.76	2.725	7.284	5.151	3.823	2.853	8.166	3.4	1.84	5.79	8.496	11.109	8.752	4.384	6.045	4.866	3.267	8.296	1.901	8.061	2.541	3.551	7.111	6.813	2.544	6.493	4.762	4.183	4.253	6.198	10.612	2.881	6.902	3	2.5	4.361	4.112	5.195	4.121	8.407	7.875	3.461	7.342	3.703	2.882	7.753	8.549	2.74	5.75	4.285	7.216	7.686	6.473	3.103	3.331	2.962	6.674	2.205	4.198	1.303	3.698	3.67	5.059	6.08	2.974	3.952	3.041	2.225	3.975	3.319	4.457	4.827	2.201	5.726	4.239	7.546	3.615	4.108	4.797	4.555	3.511	3.643	6.023	3.158	3.181	5.309	4.77	4.186	2.694	4.662	2.512	2.848	4.847	4.698	3.162	2.669	6.004	3.022	8.319	4.198	4.662	2.633	5.608	3.483	2.696	7.517	2.333	5.878	3.771	6.696	7.479	5.923	4.501	5.663	3.797	7.214	2.105	7.745	3.673	3.793	7.315	4.216	7.6	5.442	7.326	5.19	4.579	4.572	3.996	2.734	6.175	7.154	7.834	2.909	4.311	4.334	7.182	3.487	2.367	4.995	2.312	5.034	4.882	3.881	4.957	3.904	4.941	4.494	4.002	3.251	4.263	2.498	4.195	3.116	1.914	3.939	7.993	1.247	1.476	6.469	5.78	1.796	3.778	2.026	3.151	6.52	1.622	6.382	2.283	4.064	1.189	1.42	4.814	1.27	4.13	1.588	2.586	3.808	1.838	2.831	1.537	2.942	2.82	3.308	3.668	1.016	5.661	3.767	2.523	6.807	4.602	7.195	5.067	3.983	0.686	1.023	2.395	2.93	3.216	4.371	3.574	5.515	7.172	5.189	5.138	5.706	4.835	3.697	1.354	4.294	5.23	4.133	1.809	7.773	5.424	5.631	3.807	4.219	3.793	4.22	6.562	3.702	4.756	3.322	8.485	5.937	4.589	4.875	4.359	2.599	5.899	4.624	4.915	3.706	7.819	4.196	2.91	5.263	2.491	5.142	4.38	7.892	6.304	4.473	3.745	8.104	4.248	4.174	7.12	4.477	5.754	6.224	7.158	6.492	3.804	1.576	11.392	14.683	6.534	3.82	2.564	5.264	5.639	1.831	2.931	1.854	1.453	5.346	3.906	3.751	8.437	6.798	6.826	6.726	4.522	2.897	6.992	6.019	3.381	6.885	4.659	3.654	8.359	6.306	3.093	8.202	3.083	4.551	6.634	3.581	4.236	4.404	4.782	9.601	7.35	3.146	4.087	7.108	8.813	7.433	3.97	7.215	5.475	4.182	8.009	3.788	7.606	4.968	10.403	4.555	5.925	5.059	10.657	4.333	2.603	3.971	1.506	5.986	3.216	8.028	3.96	4.934	5.01	2.93	2.671	4.94	5.968	8.606	3.154	3.772	5.171	0.647	4.798	6.361	7.496	4.706	1.985	3.357	8.585	5.539	6.803	3.019	6.348	2.61	6.016	4.881	2.503	4.049	2.842	7.12	3.391	4.74	5.68	6.367	2.89	5.602	7.559	4.401	5.421	4.262	8.241	4.023	5.877	4.319	7.398	7.739	7.711	8.282	6.713	5.657	6.44	3.366	4.422	4.767	5.374	1.641	5.006	6.408	3.363	5.371	1.582	5.159	4.737	2.98	5.42	2.003	4.394	1.822	2.921	1.301	6.984	4.038	4.303	4.648	1.635	5.272	6.873	3.002	2.988	5.804	3.579	4.169	0.676	3.888	3.295	6.727	2.162	8.552	2.091	2.756	6.259	3.755	3.324	2.577	4.122	4.712	2.85	7.009	0.624	5.277	10.794	4.167	3.327	3.146	2.695	3.913	4.003	1.791	9.101	4.257	1.41	8.552	4.302	3.503	6.07	7.049	7.194	1.487	3.446	2.679	3.149	1.75	2.564	2.876	5.724	3.687	3.716	6.748	4.772	4.072	6.619	4.829	3.807	6.189	7.897	4.024	2.555	4.244	4.444	7.135	3.784	1.636	8.657	5.553	5.703	2.082	1.724	2.754	4.365	6.784	3.555	11.715	0.832	4.848	2.826	4.542	7.141	4.396	4.772	2.894	7.308	3.151	1.809	8.085	0.608	4.148	5.21	4.917	3.735	3.404	6.657	4.244	7.669	2.624	7.992	7.308	6.296	4.845	5.249	7.006	5.459	1.858	5.869	6.919	4.162	7.301	4.893	5.725	1.222	7.247	2.903	1.946	1.324	3.274	4.849	3.398	4.14	3.194	5.71	4.107	4.286	4.502	5.599	9.102	5.066	4.553	8.109	5.601	3.717	5.796	3.52	6.74	5.507	8.338	5.148	3.587	5.733	6.96	5.419	7.951	3.339	4.265	8.489	4.819	9.694	7.101	4.939	4.075	9.477	6.444	5.756	6.414	9.596	4.683	4.688	8.144	5.492	4.546	6.628	3.924	3.826	4.904	8.094	1.172	5.274	1.308	4.433	4.231	2.158	2.42	4.59	2.095	4.087	4.308	5.479	2.97	5.015	4.936	3.23	7.186	7.647	5.87	3.713	6.652	4.847	4.579	4.611	5.296	5.888	3.113	1.625	2.355	2.039	5.593	6.264	1.839	5.274	4.308	3.972	1.935	2.354	7.467	3.83	3.715	5.618	3.047	1.921	3.769	3.36	4.61	3.947	3.159	2.792	5.677	1.787	7.092	12.071	5.828	4.399	4.278	2.641	7.339	2.708	8.838	3.925	2.024	5.442	8.681	7.025	5.066	6.677	7.668	2.469	8.916	4.702	6.376	5.15	3.729	1.716	7.703	0.647	4.941	5.953	4.653	5.35	2.829	3.98	10.447	12.348	14.886	5.137	2.807	2.587	4.228	2.951	7.609	3.127	5.269	7.413	4.817	2.953	7.587	8.228	8.807	8.348	4.816	8.81	7.075	4.331	6.307	5.303	4.304	8.265	4.428	5.037	5.549	8.289	5.968	5.607	6.124	6.54	3.996	1.905	7.386	3.044	7.828	5.703	4.687	11.588	6.685	8.646	3.352	4.754	4.889	4.291	5.866	2.713	4.314	8.747	6.835	6.743	6.582	2.614	5.813	4.124	4.176	5.081	7.288	8.067	8.686	4.932	9.017	4.737	3.285	1.212	11.882	5.05	6.252	5.201	5.195	8.485	4.027	7.209	6.524	9.639	3.891	5.114	4.585	3.497	1.935	3.586	5.232	2.388	2.624	3.894	3.154	5.376	6.192	2.118	1.457	3.016	2.9	4.951	8.187	3.562	5.899	1.305	2.907	8.594	5.682	3.877	2.912	4.292	6.131	6.152	4.809	3.935	1.989	5.872	4.587	3.06	4.18	10.414	4.405	5.569	1.613	4.674	1.589	2.775	2.218	11.68	4.939	4.521	4.13	5.164	6.889	4.884	3.706	6.511	4.373	2.764	4.576	5.191	7.233	6.113	5.742	3.483	6.789	2.89	3.851	0.964	6.511	3.468	2.809	5.193	3.828	5.751	3.911	5.104	4.04	7.551	4.7	3.879	4.901	5.012	6.152	4.826	6.516	9.062	3.48	3.616	7.997	4.389	8.486	2.778	5.429	3.688	2.545	2.649	4.647	3.479	8.046	3.15	5.806	5.216	3.72	4.665	7.562	6.348	5.567	4.196	8.15	9.257	5.363	3.81	4.186	6.196	3.541	6.844	8.122	5.751	4.276	5.021	7.635	5.252	7.495	6.496	3.283	0.749	4.355	3.542	3.629	1.606	3.526	1.84	6.821	1.011	3.832	2.273	2.437	2.065	2.799	5.007	3.569	4.592	1.848	4.491	3.984	1.154	3.067	8.194	2.619	3.333	1.438	2.742	4.721	7.675	1.139	1.168	11.208	3.398	2.326	4.178	6.46	5.356	4.077	4.316	4.126	4.125	4.998	5.078	3.268	3.798	3.684	4.716	2.122	4.067	5.483	8.355	7.674	1.623	3.036	2.935	6.773	5.428	2.944	4.832	2.345	3.373	4.53	1.681	3.79	3.258	3.715	4.164	4.324	5.754	5.854	2.663	3.087	5.625	1.993	4.734	4.191	4.445	5.331	4.561	5.315	4.194	6.412	5.075	6.458	4.316	7.733	2.721	4.979	4.657	5.504	7.671	4.918	5.517	3.12	5.681	4.866	2.783	4.124	3.966	3.562	4.999	2.72	3.385	2.682	2.491	6.435	7.391	3.924	3.097	4.858	2.767	9.31	3.793	4.307	5.008	7.874	3.718	8.047	6.365	4.883	5.197	4.198	6.437	4.947	7.318	10.762	5.534	6.077	2.784	6.589	7.649	4.736	5.859	3.082	4.558	2.571	3.293	7.755	2.679	2.829	6.263	1.098	5.604	7.993	6.49	3.632	3.31	5.294	3.143	5.94	5.101	3.403	2.062	5.825	2.524	5.175	2.436	4.52	3.247	8.155	2.892	3.437	5.837	2.957	2.193	5.98	4.571	5.092	6.41	5.759	2.846	4.648	4.346	9.155	6.879	5.519	1.851	4.076	8.342	4.299	3.034	2.687	2.858	10.523	3.767	4.57	5.789	7.045	3.178	5.188	3.239	4.213	1.837	4.298	4.044	3.69	3.988	1.074	8.296	3.852	4.617	7.238	1.294	4.201	2.967	4.969	4.291	1.392	0.997	1.715	3.203	2.064	5.142	5.67	4.678	3.136	3.458	5.134	2.819	2.546	1.93	8.456	6.856	2.6	2.968	5.879	6.96	3.503	4.224	6.961	1.345	2.328	2.611	3.441	2.434	5.051	3.024	6.135	4.685	3.872	5.371	2.373	2.979	3.889	4.367	2.711	4.411	8.57	2.121	6.135	5.027	6.309	4.383	2.774	3.83	2.103	5.991	7.698	3.692	6.675	7.989	3.105	8.47	3.669	1.452	2.631	4.417	2.906	4.533	4.768	7.928	4.036	4.743	9.458	7.191	3.051	5.605	2.771	13.091	12.027	8.34	9.971	4.863	5.59	4.83	6.794	5.545	3.365	2.087	3.029	6.288	5.507	1.655	3.909	3.401	5.684	4.254	7.907	1.687	3.628	7.149	3.069	4.8	7.956	5.115	7.16	3.292	2.472	3.318	5.067	4.284	9.177	6.755	7.931	5.293	5.439	4.786	3.203	4.37	7.49	4.015	4.199	4.141	3.939	7.621	1.263	3.786	2.791	5.473	7.332	5.799	3.548	11.119	5.971	5.198	2.48	3.574	2.811	2.689	4.666	7.674	3.547	2.566	6.071	3.552	1.993	3	6.827	6.746	3.467	13.013	5.058	3.461	3.266	3.53	6.365	3.334	2.506	4.945	6.877	3.475	2.013	6.113	14.18	6.118	9.885	3.777	5.349	7.177	4.487	5.861	11.437	4.873	4.284	2.725	6.316	4.265	7.058	2.769	5.728	2.646	3.564	6.059	1.531	4.567	2.915	4.607	5.645	3.316	4.609	4.244	9.798	8.032	5.467	7.25	4.289	7.502	5.823	6.295	3.003	3.543	6.128	2.65	3.29	1.914	2.809	3.381	3.458	1.851	2.836	2.603	1.623	2.213	1.635	2.435	5.379	1.648	4.292	2.321	2.436	4.324	3.516	2.821	4.51	5.917	5.281	2.346	3.297	2.661	4.086	2.749	2.534	2.659	1.082	3.151	2.575	4.022	2.812	4.589	1.917	2.926	3.162	4.704	5.196	6.618	3.894	6.967	5.209	1.818	8.986	7.43	5.705	5.274	1.237	9.216	7.936	6.697	6.748	7.416	3.978	2.978	4.518	2.065	2.796	2.974	5.471	3.615	5.045	6.492	3.687	5.496	6.45	0.649	2.79	2.914	8.977	3.868	4.865	2.211	3.634	2.187	3.454	4.564	5.015	4.449	5.032	3.548	4.789	2.825	9.014	5.08	3.239	4.066	7.682	7.317	2.902	3.873	6.529	6.654	1.863	3.767	4.276	3.506	2.024	3.747	6.93	2.397	3.655	3.602	1.634	4.991	6.546	2.836	3.66	2.041	5.827	1.026	4.916	4.651	2.292	3.132	7.335	2.064	5.122	8.121	2.908	3.012	3.519	3.754	3.242	4.194	5.837	5.3	4.442	3.558	3.093	3.182	2.403	1.588	1.733	1.479	6.26	4.132	1.786	2.675	2.791	8.432	4.267	2.689	3.033	1.775	2.758	8.441	4.124	8.592	5.52	2.937	3.875	3.202	3.423	5.53	1.683	2.606	2.229	2.136	2.056	3.361	3.513	3.221	4.789	6.017	5.591	3.725	3.868	5.614	1.616	4.052	4.234	3.033	3.343	5.042	7.24	7.728	5.235	2.814	3.508	9.423	3.83	4.099	3.862	2.576	3.35	2.352	5.99	4	1.476	3.187	8.949	2.551	2.805	5.419	4.474	8.034	3.991	6.409	5.166	6.148	1.719	2.568	3.661	3.055	4.298	7.002	3.791	2.907	4.859	2.908	6.612	6.402	3.383	8.547	5.632	7.722	5.772	7.56	3.365	7.547	1.252	1.872	3.408	5.914	6.656	6.97	5.345	3.598	4.374	8.278	1.827	5.483	3.22	2.505	4.74	7.89	8.265	4.519	7.324	7.786	4.749	8.583	8.935	8.104	1.643	4.124	6.143	5.467	1.358	5.678	9.652	5.621	5.404	4.314	5.167	5.208	0.412	2.086	5.104	7.568	7.471	3.046	6.532	6.936	4.601	6.19	3.088	3.686	4.338	6.469	4.119	5.383	6.224	2.427	1.027	2.634	3.01	3.163	3.403	6.031	7.698	4.574	6.577	9.543	8.013	7.33	5.37	9.183	7.342	4.03	4.183	6.585	5.186	4.724	7.392	3.33	4.769	8.105	5.969	4.902	2.725	3.611	8.77	2.065	3.816	4.664	1.323	4.565	1.746	2.535	5.816	3.153	1.533	6.15	5.537	3.461	6.198	3.15	4.045	1.338	3.584	5.834	7.032	8.724	4.528	5.166	2.152	1.252	2.421	3.208	6.33	3.749	3.21	1.958	4.607	3.228	3.559	2.888	0.521	2.693	2.871	5.155	5.786	3.27	3.015	7.331	3.938	5.396	3.608	4.367	4.776	5.702	2.529	1.566	10.884	4.763	1.165	5.319	4.419	3.004	5.323	5.634	4.537	4.009	6.52	5.198	8.285	3.153	3.047	7.48	6.721	4.388	5.278	5.786	4.545	5.848	5.053	4.868	5.399	7.124	5.988	2.678	4.306	3.034	3.972	5.499	4.535	6.118	3.481	2.02	7.519	5.511	1.767	3.603	2.364	2.661	3.335	1.268	7.487	5.996	4.361	2.991	1.75	3.634	3.721	4.443	7.43	5.389	5.072	3.864	4.052	5.924	3.602	3.896	2.965	3.472	6.574	3.562	3.818	6.554	6.711	4.398	9.811	1.551	8.225	1.685	5.842	4.331	7.385	3.2	4.784	4.592	2.387	4.773	4.545	7.051	4.888	3.834	3.645	4.055	4.308	6.4	3.579	4.38	7.36	3.814	2.75	2.24	7.589	1.518	3.341	4.543	4.524	5.507	4.185	6.804	2.803	7.233	8.344	7.958	7.837	8.941	7.255	3.813	6.673	6.955	4.249	5.696	8.341	2.437	6.367	2.132	5.264	4.559	3.788	3.651	3.544	1.197	6.416	3.042	4.583	3.06	6.252	4.49	2.928	3.427	3.464	9.077	3.851	5.535	4.223	5.211	3.561	5.552	4.224	3.798	4.06	2.845	5.109	6.951	5.055	7.934	2.007	3.65	10.702	5.699	3.485	8.443	4.191	5	5.709	2.462	4.719	1.541	2.096	4.193	6.351	4.668	4.953	5.505	4.545	4.18	5.513	7.782	5.298	4.071	6.06	5.639	1.711	6.097	2.629	5.176	4.228	4.133	4.978	6.683	5.154	5.235	3.842	3.136	5.758	1.568	6.348	5.395	8.116	5.716	2.642	5.777	6.279	2.948	1.251	7.468	5.085	5.385	2.626	3.898	6.976	5.974	3.039	3.625	2.387	6.22	5.068	2.774	5.571	6.205	6.376	3.708	7.852	4.184	4.428	2.657	5.623	3.287	4.688	7.357	3.369	4.041	3.788	5.264	5.255	1.6	4.184	5.02	3.269	3.683	5.74	5.865	2.144	5.397	2.872	5.431	7.451	7.063	3.74	5.426	8.134	4.801	2.842	4.881	2.89	6.005	5.567	8.789	3.599	5.055	1.94	6.047	2.322	4.652	6.196	2.017	4.808	4.4	6.385	4.42	4.72	6.42	7.477	8.956	6.055	2.629	8.266	3.798	6.061	7.55	4.828	3.931	5.183	2.367	1.953	3.591	2.962	3.761	3.618	4.502	7.399	1.1	4.501	3.759	3.142	2.473	1.671	1.219	2.146	4.861	4.072	1.703	2.905	0.725	3.478	4.513	2.386	2.156	0.871	6.106	4.747	3.833	4.513	5.145	8.527	4.212	4.546	6.785	3.14	2.888	5.595	4.628	3.352	4.858	2.798	3.519	6.574	3.745	6.933	5.025	7.372	5.941	2.948	5.133	4.188	4.339	2.154	4.45	3.106	3.562	2.987	3.619	6.336	3.133	5.075	3.723	8.042	4.745	3.938	3.388	6.947	3.349	6.391	3.046	4.038	5.668	5.509	0.711	3.202	4.081	5.032	6.242	8.292	4.627	4.21	3.473	3.493	3.244	4.996	6.731	0.649	4.952	3.515	6.026	6.868	4.836	4.863	5.679	3.103	4.837	5.762	5.808	4.122	4.072	1.966	2.507	4.394	3.612	6.237	5.103	1.963	5.618	4.115	11.685	8.075	11.79	6.435	11.017	9.258	4.069	8.8	7.448	4.29	3.531	5.307	3.782	1.327	3.24	2.824	6.805	6.138	4.47	5.926	3.862	3.627	4.202	6.359	2.199	5.659	3.313	4.806	3.128	4.495	6.118	8.585	3.201	5.497	1.848	4.752	4.799	3.571	2.702	3.049	2.444	1.779	5.155	3.673	5.255	4.87	4.008	2.608	2.657	2.85	2.73	5.541	7.001	1.962	3.315	5.285	3.619	4.628	2.813	2.222	6.619	2.039	4.367	3.047	3.563	2.962	6.05	3.172	5.383	2.969	5.279	3.635	6.701	6.821	2.803	3.909	6.711	4.542	1.224	3.793	7.112	3.096	3.381	2.968	6.167	2.039	6.281	2.255	5.36	3.664	3.021	2.054	5.199	4.72	2.717	5.887	2.685	6.105	1.953	5.544	2.907	5.481	2.307	5.982	4.709	6.314	2.834	9.43	3.92	7.843	7.125	5.738	5.449	4.871	7.02	4.952	1.532	5.168	7.187	4.172	4.854	8.128	3.015	7.728	2.608	9.634	6.529	6.217	3.736	3.384	7.252	2.571	2.443	3.475	3.227	5.777	1.672	3.704	4.81	4.482	5.768	2.109	4.22	1.659	4.471	2.806	5.837	3.202	2.833	1.082	3.458	7.707	3.447	5.263	8.285	2.28	3.478	8.991	7.075	4.76	2.349	2.315	2.866	4.415	4.055	1.595	3.708	6.819	4.171	5.44	5.803	3.649	1.046	5.447	1.721	1.868	2.361	3.232	4.492	4.051	6.101	3.539	5.294	3.557	7.14	4.681	4.983	4.63	2.98	1.522	3.903	6.018	2.867	3.962	7.921	4.738	4.556	6.649	5.673	1.006	5.151	2.776	10.284	8.872	6.002	1.635	7.972	6.204	5.567	6.121	6.398	10.237	2.02	5.072	4.537	2.944	3.614	4.114	6.036	9.863	5.181	9.694	4.857	6.261	4.681	5.159	3.623	5.757	4.292	5.32	3.55	2.601	6.966	7.038	3.536	7.08	6.765	3.428	3.103	6.584	4.255	6.619	3.646	4.119	4.259	4.469	2.232	2.49	6.012	4.137	7.584	9.828	7.894	7.863	1.92	2.317	2.759	3.216	5.927	1.783	5.334	5.429	8.885	3.109	6.183	7.553	4.116	9.11	0.717	3.506	5.453	3.711	2.528	5.013	3.703	6.137	4.964	2.288	2.416	3.899	7.349	2.688	3.318	1.763	1.411	1.106	5.344	2.433	6.817	3.154	3.641	3.373	5.282	4.042	4.275	3.837	2.872	4.122	5.22	3.966	1.499	3.387	5.274	6.338	2.949	4.1	3.869	3.06	5.322	3.041	4.495	5.985	5.747	6.725	1.186	3.806	5.473	7.125	5.661	6.117	5.008	5.749	2.839	1.048	2.321	7.713	5.622	4.297	7.71	8.943	7.931	6.673	5.197	4.166	3.147	6.578	3.742	3.611	4.543	5.372	3.687	7.8	4.503	2.427	2.897	3.601	4.409	6.815	6.261	4.354	4.2	2.724	5.551	2.842	5.93	7.304	3.689	3.604	7.714	3.07	3.798	8.441	3.322	4.614	6.956	5.591	4.837	7.451	6.005	3.289	3.565	6.663	5.146	5.036	4.919	4.568	4.821	7.018	4.808	3.064	4.294	4.465	4.609	6.096	3.049	4.286	4.533	7.299	2.859	8.788	6	9.582	4.827	4.745	7.098	4.25	4.696	6.839	2.429	5.769	4.376	5.768	5.192	1.432	5.575	7.15	1.649	3.887	2.839	3.154	4.952	4.397	4.357	5.659	9.695	7.694	4.141	3.551	3.486	6.56	6.677	6.537	5.197	6.801	6.818	4.016	2.299	5.049	2.58	0.517	3.552	10.005	8.032	3.228	5.905	2.268	2.302	1.767	6.191	4.826	3.172	3.911	1.144	2.923	4.474	4.971	2.895	6.881	8.43	1.945	4.696	3.936	3.389	3.332	5.032	3.433	5.475	3.286	7.993	1.191	2.009	3.365	9.22	7.744	4.704	4.824	3.098	4.453	1.161	2.899	1.406	2.422	4.688	3.431	5.263	5.309	5.454	4.865	5.4	3.806	4.809	4.689	3.155	0.988	3.162	2.453	3.953	7.148	7.465	3.148	3.011	8.487	7.004	4.759	3.032	8.683	5.082	3.725	1.932	4.01	6.485	4.322	5.801	6.562	3.477	7.102	3.957	5.365	12.545	8.825	6.901	6.824	2.632	4.547	1.25	7.943	1.968	3.687	2.974	5.245	3.027	4.001	3.655	3.229	5.501	5.729	3.895	3.619	4.609	3.047	4.936	4.599	7.139	6.053	3.706	2.393	3.413	7.55	5.666	10.196	3.579	3.488	7.311	3.716	6.565	4.49	4.843	2.252	4.688	6.134	4.295	3.005	2.85	1.41	6.932	4.596	5.433	4.382	5.026	3.999	2.967	5.142	8.889	5.425	3.116	2.166	4.201	4.837	3.022	3.41	5.141	1.997	6.786	1.677	3.079	3.881	1.563	2.153	6.137	7.579	5.554	10.195	7.92	4.701	6.217	5.146	5.402	6.435	5.218	2.352	2.711	4.033	6.6	7.254	1.886	3.622	7.28	4.648	3.449	4.434	9.438	7.242	5.1	7.692	4.645	5.548	5.241	3.27	5.417	3.657	4.674	4.359	7.728	3.963	5.318	3.462	5.746	2.547	4.659	5.284	8.106	4.532	7.481	4.23	2.948	6.231	3.428	7.459	6.86	7.872	4.891	6.297	2.232	5.321	4.719	5.831	8.347	7.042	6.388	5.609	8.811	10.728	6.451	5.718	5.039	5.899	5.593	6.054	7.803	4.982	4.766	9.293	3.172	4.059	3.896	3.799	1.832	5.338	6.131	5.337	4.814	4.521	9.268	10.211	4.704	4.671	4.849	3.733	5.11	5.047	2.355	2.788	4.636	8.353	7.06	4.106	2.157	3.479	0.97	4.528	3.813	4.998	5.732	6.452	10.477	4.879	1.112	2.643	3.588	5.937	4.225	4.856	4.806	4.906	4.511	8.295	4.053	3.94	4.931	3.757	4.344	11.328	2.096	3.949	8.508	5.065	5.936	2.808	5.581	2.375	4.267	3.639	3.77	2.768	4.43	3.862	4.408	3.026	5.455	3.007	6.214	8.576	4.262	5.582	1.949	6.926	1.566	4.044	2.017	2.024	2.651	2.333	1.84	2.408	5.185	4.905	5.079	4.521	4.21	4.636	5.389	4.239	3.684	3.271	2.176	4.514	2.547	1.278	5.586	2.465	3.351	4.641	2.212	3.07	5.038	3.237	2.835	4.871	12.044	4.35	4.163	8.588	1.05	2.413	4.318	6.706	3.892	1.839	4.775	6.998	4.935	3.881	3.223	4.117	7.205	3.768	2.236	4.13	3.209	7.308	7.666	1.753	3.891	8.243	4.717	7.149	1.617	9.042	6.108	5.264	2.437	4.635	5.037	5.623	1.812	2.379	4.938	2.757	9.011	7.838	3.449	8.514	4.532	8.184	9.571	1.56	1.63	7.029	4.56	2.881	2.525	4.512	3.795	3.436	4.012	7.741	2.524	4.487	6.254	4.93	5.594	8.111	5.75	4.01	3.686	1.766	2.333	4.006	4.612	2.399	5.76	5.644	6.403	4.13	8.129	5.653	7.987	3.568	3.134	5.169	2.69	6.495	2.768	2.268	3.627	2.125	2.214	2.154	3.014	3.945	7.171	5.772	5.939	4.782	6.992	7.85	3.514	4.564	5.672	3.995	3.977	7.328	4.446	4.791	3.225	6.369	5.095	3.369	6.993	4.552	7.279	4.767	3.62	4.066	3.553	4.196	9.092	6.621	5.559	1.901	8.319	5.662	2.83	6.193	2.798	4.904	4.747	4.291	4.207	5.241	4.436	4.243	6.792	4.014	6.347	1.818	10.38	7.13	1.579	2.924	7.654	5.271	4.631	4.354	3.854	5.882	5.837	4.073	5.012	5.031	2.228	1.447	7.871	2.458	3.507	6.576	1.623	8.792	4.479	3.854	2.596	6.15	5.797	3.357	4.449	11.494	3.536	7.021	8.492	4.414	7.705	4.411	5.758	3.072	6.931	4.649	3.809	5.499	4.508	7.677	1.344	6.917	5.26	0.84	4.226	2.898	4.928	4.722	3.835	4.129	5.205	4.602	7.641	2.189	2.287	6.342	5.198	4.347	5.839	6.68	3.762	2.618	3.167	3.693	4.865	5.602	10.949	5.02	4.874	4.451	8.399	9.795	11.224	10.541	4.337	3.716	2.724	5.986	6.003	6.543	7.755	5.119	3.91	4.762	3.266	6.155	6.669	4.368	3.09	3.531	2.36	7.237	4.921	4.305	5.685	3.808	3.9	3.533	2.092	6.73	2.671	3.931	3.962	1.512	3.963	7.963	4.169	9.058	4.13	8.49	4.15	1.407	3.143	1.763	5.036	6.457	4.34	3.999	6.275	4.039	5.091	5.721	10.529	2.647	4.036	6.147	3.383	6.138	3.787	4.063	9.8	2.407	5.09	4.2	5.26	2.569	4.791	3.006	3.075	5.141	2.705	5.12	7.894	7.307	3.997	1.973	2.384	6.602	7.947	1.096	10.734	9.285	2.369	6.617	4.168	9.182	3.454	3.236	4.773	3.398	3.029	3.596	2.761	7.197	2.28	5.348	3.97	5.144	1.867	6.041	3.999	1.639	3.325	2.627	1.252	5.784	5.033	3.985	4.017	3.867	4.94	4.629	9.909	6.377	3.575	4.965	6.069	4.685	6.635	4.597	2.719	3.042	6.034	4.156	7.371	1.334	4.821	2.478	4.778	4.68	2.047	6.385	2.084	2.618	3.542	5.226	3.871	5.225	5.584	8.551	9.523	5.119	0.58	3.512	2.582	5.346	7.806	7.73	8.217	7.392	2.611	6.977	6.681	7.905	4.794	3.406	4.907	3.677	3.449	2.707	4.017	3.696	4.654	3.217	3.014	2.012	5.875	5.31	5.28	3.513	1.473	1.334	2.881	2.741	3.826	4.259	4.1	0.934	0.744	2.099	3.607	2.73	2.208	5.194	6	4.297	4.356	5.187	6.983	10.37	6.966	5.602	5.365	4.39	5.434	4.035	4.305	6.347	4.763	6.698	1.587	2.739	2.196	3.413	10.015	4.931	3.552	6.017	6.454	5.979	3.591	2.194	2.751	5.182	8.807	2.081	3.327	7.743	2.367	3.151	4.894	1.602	5.163	3.722	3.29	2.729	6.192	4.28	4.127	3.71	4.964	5.14	5.59	2.339	1.761	4.14	2.135	4.136	5.083	2.313	3.555	7.302	2.447	2.059	5.614	4.038	1.34	3.922	3.026	6.983	8.226	10.935	10.255	6.019	8.142	6.921	6.136	5.565	6.157	5.444	5.796	4.837	1.699	4.096	6.537	6.601	5.768	3.564	4.564	5.581	4.59	7.706	5.023	1.135	5.526	5.16	8.88	2.483	5.11	6.652	4.175	2.864	2.507	2.044	5.294	4.865	4.823	1.686	6.796	7.206	6.037	6.532	7.093	3.586	6.341	4.116	1.78	3.632	1.048	1.902	2.435	3.521	3.52	3.936	4.498	2.833	3.958	1.949	5.688	3.031	6.257	4.938	3.082	4.341	3.844	1.579	6.826	2.619	4.447	4.552	4.237	3.848	1.934	5.548	5.058	2.675	5.573	8.719	3.14	4.975	2.745	7.163	2.078	3.316	4.302	3.975	1.442	6.29	5.975	6.78	6.445	3.697	2.43	4.117	2.597	8.304	4.254	4.262	5.41	7.641	8.007	4.428	4.253	2.548	3.218	7.158	5.822	1.997	5.768	7.508	3.54	3.196	6.444	9.68	3.227	2.618	2.987	4.852	7.73	5.287	3.299	7.008	3.978	6.532	6.47	4.283	4.729	3.167	5.586	2.144	3.118	4.045	3.016	4.834	2.728	3.525	2.742	2.181	3.29	5.189	2.763	7.53	2.783	10.754	1.17	3.515	0.641	3.219	5.282	2.435	4.858	5.512	2.75	1.587	4.293	2.745	8.088	2.161	2.593	5.739	4.144	1.86	1.43	2.935	3.945	4.782	5.084	3.251	8.103	2.663	2.278	6.484	4.079	9.501	5.812	5.617	3.4	5.656	3.896	3.282	6.286	5.346	3.704	5.131	4.517	2.017	2.677	5.617	4.459	5.166	2.277	4.338	2.154	6.156	3.4	6.732	2.469	2.977	5.815	6.533	5.771	3.964	3.901	4.72	2.475	4.748	3.813	6.41	5.249	2.133	0.796	3.396	1.879	2.578	1.291	1.679	2.522	1.322	1.414	1.087	0.664	1.86	0.546	1.512	0.843	1.04	0.695	1.261	3.159	2.624	1.658	0.676	1.738	0.686	1.611	1.155	0.786	0.727	2.058	1.571	2.053	2.397	1.125	0.495	1.913	3.038	0.765	1.584	7.22	0.878	3.758	1.788	2.521	1.854	1.276	0.811	2.681	0.627	4.913	1.219	0.949	0.661	0.694	1.602	0.636	1.604	0.647	0.916	1.158	1.28	1.433	0.715	0.84	0.445	2.552	0.377	5.467	1.255	0.493	0.528	0.334	0.999	1.046	0.286	0.424	0.535	3.839	0.29	1.788	0.914	0.344	0.497	0.186	0.801	1.352	1.059	0.166	0.188	0.827	0.762	0.141	1.195	2.496	1.367	1.794	0.673	0.368	1.538	1.621	1.423	0.497	0.25	0.644	1.139	0.733	1.175	0.494	0.912	0.562	0.791	0.523	2.589	0.329	2.854	1.096	0.786	0.361	0	0.976	0.65	0.687	0.327	0.394	0.627	1.863	0.419	2.311	0.323	0.129	1.269	0.392	0.218	0.933	2.158	0.687	0.243	0.492	0.636	0.881	0.889	0.054	0.455	0.795	0.393	1.164	0.616	4.576	0.12	0.802	0.123	1.893	0.811	0.464	0.338	0.529	0.215	0.559	0.708	0.661	1.878	0.639	0.18	0.375	0	0.378	0.202	1.243	0.675	0.653	0.719	1.766	0.408	0.59	0	0.623	0.281	0.379	0.815	0	2.122	0	0.417	0.249	0.608	0.958	0.078	0.622	0.466	0.165	0.859	0	0.189	0	0.076	0.145	0.482	0.718	0.135	1.357	0	0.311	0.597	0.109	1.224	0	0.172	0	3.457	0	0.083	0.437	2.836	0.358	0.342	1.283	0	0.335	0.16	1.43	0	0	0.017	2.87	1.067	0.456	0.092	0	1.298	3.101	0.326	0	0.299	0.475	0
FAC898	HF	Young	4.574	3.75	6.696	6.736	8.2	4.911	2.846	5.033	2.955	1.209	2.482	5.51	6.321	4.549	6.525	4.218	2.549	5.8	5.31	4.625	2.414	6.845	4.526	2.634	6.264	8.86	3.402	1.472	4.447	6.929	10.981	9.608	6.51	5.213	4.571	3.242	7.985	1.563	8.017	2.506	3.56	7.061	6.55	2.244	6.479	4.656	3.747	4.677	5.802	10.288	2.516	7.036	2.84	2.565	4.797	4.081	5.163	4.268	8.535	7.387	2.685	7.372	3.731	2.655	7.876	8.453	2.162	5.444	4.049	7.396	7.844	5.684	2.662	3.33	2.723	6.504	2.205	4.426	1.129	3.857	3.968	5.078	6.279	2.856	4.112	3.175	2.13	4.349	3.18	4.414	4.631	2.207	5.585	4.256	6.662	3.588	3.707	4.479	4.359	3.636	3.199	5.71	2.774	3.197	5.37	4.947	3.454	2.466	4.523	2.936	2.137	4.607	4.741	3.109	2.755	5.702	3.927	8.518	4.168	4.935	2.761	5.476	3.935	2.728	7.46	2.531	5.663	3.888	6.573	7.22	5.983	4.472	5.629	3.753	7.076	2.435	7.27	3.752	3.788	7.302	4.702	7.007	5.127	7.09	4.871	5.08	4.248	4.126	2.409	6.458	7.49	7.529	2.364	3.941	3.775	6.905	3.511	2.129	5.499	2.392	5.302	4.855	3.741	4.905	3.601	4.458	5.603	3.897	3.297	4.172	1.984	4.326	2.319	2.073	3.526	7.813	1.601	1.725	6.256	4.379	1.593	3.525	1.814	2.951	6.321	1.348	6.338	2.008	3.722	1.089	1.019	4.941	1.061	4.051	1.368	2.134	3.544	1.935	2.384	1.792	3.24	3.005	2.942	3.593	0.699	5.534	3.396	1.759	6.526	4.094	6.806	5.027	3.757	0.808	1.511	2.16	3.309	3.312	4.14	3.601	5.604	6.648	5.252	5.121	5.613	4.869	3.231	1.371	5.679	5.533	4.064	1.598	7.57	5.202	5.375	3.862	3.934	3.579	4.409	6.356	3.791	4.761	3.213	8.608	5.624	4.303	4.427	4.155	2.975	5.469	4.824	4.716	3.745	7.152	4.018	2.707	5.123	2.682	5.402	4.184	7.632	6.192	4.647	3.425	7.853	5.362	4.558	7.177	4.687	5.943	5.805	6.754	5.954	3.68	1.541	11.49	15.134	6.488	3.824	2.391	4.93	5.471	2.531	2.954	1.515	1.388	5.294	4.027	3.754	7.998	6.282	6.878	6.582	4.447	3.074	7.341	5.929	3.072	6.67	4.595	2.911	8.098	6.613	2.586	8.047	3.661	5.372	6.47	3.625	4.134	4.163	5.121	9.603	7.315	3.065	4.321	6.235	8.824	7.102	3.452	5.628	5.124	4.142	8.149	3.601	7.61	4.938	10.063	4.647	5.523	4.979	10.409	3.702	2.692	3.844	1.213	5.846	3.549	8.025	3.598	4.935	5.157	3.156	2.556	4.911	6.182	8.549	3.087	3.717	4.772	0.615	4.695	6.074	7.44	4.776	1.797	3.104	7.814	5.257	6.758	2.803	6.027	2.414	6.294	4.848	1.963	3.91	2.836	6.929	2.848	4.124	5.497	6.546	2.832	5.382	7.567	4.757	5.43	4.242	8.181	3.295	5.834	4.484	7.378	7.496	8.629	7.115	7.256	5.451	6.473	2.329	4.312	4.696	5.059	1.588	4.655	6.028	3.577	5.181	1.509	4.89	4.782	2.853	5.129	1.728	4.309	1.835	2.809	1.186	6.481	3.779	4.326	4.654	1.853	4.8	6.498	3.397	2.977	5.451	3.586	4.512	0.676	3.944	3.177	6.247	2.057	8.454	2.17	2.8	6.059	3.389	3.135	2.044	4.252	4.313	2.812	6.98	1.116	5.367	10.646	4.042	3.646	3.088	2.401	3.813	3.957	1.363	8.496	4.144	1.396	8.331	4.392	3.644	5.375	6.902	7.031	2.064	3.155	2.329	2.641	1.288	2.96	2.816	5.753	3.139	3.919	6.539	4.626	3.875	6.388	4.556	3.96	6.196	8.198	3.705	2.407	4.669	4.653	6.992	4.197	2.466	7.607	4.63	5.748	2.422	1.797	2.682	3.949	6.854	4.151	11.01	1.369	4.637	2.826	4.424	6.892	4.231	4.546	2.67	7.243	3.191	1.651	7.965	0.775	3.631	5.136	4.508	3.682	3.305	6.099	3.747	7.551	2.704	7.985	6.811	5.687	4.606	5.512	6.901	5.029	1.853	5.543	6.83	3.815	7.306	4.662	5.472	1.611	7.254	2.426	2.058	1.659	2.986	4.599	3.121	4.141	3.198	5.554	4.235	4.347	4.468	5.61	8.591	5.053	4.633	8.149	5.59	3.512	5.767	3.177	6.53	5.327	8.13	5.36	3.782	5.544	7.22	5.41	7.802	3.311	4.102	8.28	4.446	9.384	7.12	5.009	4.019	9.757	6.17	5.549	5.869	9.609	4.445	4.563	7.698	5.627	4.862	7.469	3.894	3.92	4.958	7.965	1.267	4.804	1.214	4.471	4.269	1.876	1.888	4.364	1.826	3.834	4.252	5.28	4.248	3.628	4.8	1.487	6.075	7.022	5.829	3.055	6.804	4.478	5.059	5.18	5.608	5.33	3.345	1.597	2.333	1.774	5.692	6.261	1.792	5.247	4.271	3.692	1.816	2.007	7.378	3.671	3.448	5.521	2.819	1.943	3.367	3.305	4.417	3.944	3.044	2.622	5.457	1.505	7.149	11.1	5.8	4.365	4.267	3.414	7.287	2.665	8.785	4.217	1.562	5.071	8.601	6.711	5.134	6.487	7.788	2.771	8.657	4.528	6.113	5.295	3.262	1.544	6.368	0.776	4.7	5.86	4.488	5.525	2.818	3.896	10.264	11.851	14.769	4.901	2.755	2.497	4.71	2.957	7.671	2.69	5.191	7.335	4.64	3.175	7.246	7.608	8.286	8.111	4.678	8.719	6.575	4.117	5.91	5.241	4.387	8.4	3.833	5.019	5.626	8.096	5.963	5.524	6.268	6.407	3.807	1.653	7.216	2.818	7.875	5.316	4.631	3.721	6.847	8.483	3.263	4.312	4.855	4.037	5.908	2.751	4.169	8.651	7.329	6.708	6.529	2.807	5.644	3.832	3.735	5.003	6.898	8.144	8.696	5.368	8.24	5.132	2.939	0.986	12.2	5.231	6.178	5.248	5.188	8.307	3.596	6.978	5.67	9.31	3.812	5.163	4.983	3.167	2.554	3.469	5.007	2.266	3.132	3.977	3.638	5.122	6.023	5.389	1.817	2.836	2.589	4.724	8.26	3.37	5.63	1.04	2.719	8.268	4.503	3.341	2.839	4.366	6.173	6.522	3.939	3.145	2.333	5.189	4.36	2.776	4.538	10.311	4.473	5.847	1.648	4.46	1.425	2.654	6.282	11.92	4.782	4.601	3.966	5.124	6.873	4.897	3.782	6.405	4.169	2.899	4.472	5.546	7.346	6.801	5.602	4.514	6.376	2.854	3.932	0.45	6.348	3.083	2.512	5.08	3.465	5.662	4.153	5.096	3.581	7.67	4.897	4.003	4.939	4.965	6.316	4.967	6.25	9.009	3.655	3.684	8.149	4.52	8.217	2.745	5.798	3.466	2.431	2.255	4.399	3.838	7.903	2.998	5.665	4.796	3.443	4.504	7.208	6.054	5.717	3.962	8.106	9.281	5.2	3.654	4.81	6.456	3.626	6.308	8.152	5.425	4.364	4.441	7.628	5.17	7.203	6.312	3.812	0.972	5.463	3.577	3.757	1.999	3.39	1.914	6.762	1.465	3.494	2.247	2.597	1.815	2.918	4.874	3.462	4.473	1.883	4.683	4.052	1.047	3.608	7.487	2.408	3.209	1.579	2.297	4.891	7.346	1.787	1.592	12.283	3.116	2.367	3.78	6.241	5.081	4.211	4.245	4.031	3.961	4.973	5.188	3.332	3.705	3.366	4.563	2.255	4.469	5.59	8.562	7.877	1.747	2.729	3.256	6.59	5.348	2.79	4.498	1.869	2.979	4.422	1.446	3.866	3.413	3.339	4.216	4.69	5.735	5.408	2.418	2.551	5.174	1.901	4.731	4.25	4.32	6.699	3.999	5.443	3.847	6.2	4.542	6.181	4.451	7.861	2.788	4.451	4.733	5.699	7.729	4.808	5.406	2.72	5.547	4.268	2.993	4.083	4.103	3.464	3.59	2.926	3.16	2.222	2.309	6.599	7.732	3.324	3.25	4.864	2.827	8.704	3.285	3.612	4.805	7.545	3.502	7.419	6.096	4.908	4.937	4.144	6.579	4.742	7.143	10.188	4.875	6.137	2.682	8.141	9.342	4.482	5.813	2.849	4.526	2.207	3.212	7.835	2.477	2.797	5.141	2.391	5.715	7.843	4.792	3.374	3.189	4.926	2.9	5.237	5.047	3.209	2.07	5.902	2.729	5.33	2.37	4.251	3.242	7.784	3.12	3.315	5.416	3.245	2.44	5.832	4.357	4.688	5.985	5.813	2.406	4.808	4.495	8.909	6.185	5.564	2.18	4.297	8.479	3.943	2.758	2.803	2.826	10.347	4.107	4.921	6.091	7.167	3.269	4.917	2.984	3.986	1.662	4.254	3.772	3.727	3.663	0.961	7.843	3.389	4.088	6.756	1.174	3.773	3.497	4.85	4.311	1.062	0.886	1.411	3.465	1.813	5.01	5.557	4.417	3.849	3.086	3.876	2.629	4.439	2.039	8.097	6.286	2.316	2.696	7.683	6.309	3.274	3.748	4.573	1.002	2.68	2.463	3.53	2.6	5.298	2.948	5.885	5.004	3.606	5.277	1.939	2.664	3.769	4.089	2.34	4.554	8.342	1.271	6.082	4.884	6.086	4.107	2.717	3.394	1.694	5.853	7.228	3.603	6.451	8.4	2.516	8.257	3.657	1.56	2.874	4.003	3.627	4.704	4.408	7.913	3.798	4.734	9.534	7.075	2.253	5.382	2.542	13.395	11.756	8.446	8.194	3.922	5.564	6.992	6.889	5.322	3.552	1.386	3.229	6.148	5.416	1.966	3.884	3.015	5.89	4.426	7.868	2.437	3.781	6.888	2.603	4.821	7.331	5.34	6.656	2.905	2.846	3.479	5.606	4.643	9.325	6.254	7.964	5.307	5.631	4.725	3.102	4.606	7.425	3.977	4.515	4.181	4.366	7.568	1.064	3.301	2.762	5.69	7.314	5.016	3.164	10.912	6.258	5.083	2.546	3.54	2.842	2.542	4.627	7.387	3.312	2.7	5.985	3.108	2.053	2.814	6.484	6.76	3.255	13.348	4.967	3.175	2.961	2.601	6.287	3.423	2.347	4.134	7.057	2.954	2.028	5.849	13.717	6.041	9.323	3.604	4.797	7.036	4.851	5.889	11.352	4.551	4.176	2.96	6.145	4.163	6.856	3.115	5.749	2.42	3.238	5.812	1.676	4.35	2.886	4.775	5.4	2.814	4.281	4.371	8.83	7.64	5.323	7.242	4.065	7.275	5.745	7.394	2.911	3.796	5.876	2.589	3.091	1.516	2.822	3.735	3.126	1.825	2.579	2.347	1.17	2.328	1.65	2.554	5.081	1.616	4.262	2.116	2.216	3.977	3.476	2.273	4.768	5.946	5.153	2.042	2.759	2.577	3.743	2.453	3.014	2.346	0.802	2.846	2.862	3.672	3.152	4.449	2.058	2.915	2.748	4.178	5.86	6.39	4.119	6.622	4.847	1.456	8.827	6.916	5.501	5.026	1.417	9.347	7.729	6.586	6.525	7.495	3.583	3.145	4.685	1.993	2.588	2.808	5.299	4.95	4.868	6.37	3.558	5.329	6.339	0.727	2.686	2.683	8.799	3.929	4.7	1.693	3.661	2.564	3.451	4.211	4.878	4.469	4.829	3.353	4.281	3.224	8.667	4.775	2.778	4.374	7.489	7.116	1.857	3.471	6.352	6.865	1.725	3.879	4.701	3.227	1.59	3.931	6.996	2.477	3.616	3.582	2.027	4.755	6.968	2.993	3.483	1.428	5.73	0.964	4.676	4.492	2.696	3.319	7.18	2.356	4.973	7.651	2.828	2.952	3.464	3.703	3.661	3.967	5.845	5.542	4.297	3.149	2.659	2.787	3.056	1.33	1.756	1.619	6.209	4.161	2.295	2.34	3.13	8.326	3.934	2.688	2.914	2.393	2.486	8.238	4.4	8.221	5.286	2.597	3.221	3.086	3.15	5.845	1.797	2.408	2.002	2.277	2.456	3.218	3.441	3.167	4.843	5.94	5.645	3.552	3.44	5.73	2.36	3.889	4.234	3.361	3.709	4.855	7.04	7.974	4.393	3.009	3.363	9.493	4.424	4.186	3.849	3.064	3.518	2.523	5.822	4.057	1.277	3.167	8.527	2.758	3.863	5.583	4.613	8.033	3.698	5.771	4.733	5.938	1.756	2.424	3.647	3.132	4.374	6.903	3.919	2.898	4.581	2.627	6.721	6.121	3.298	8.504	5.127	7.414	5.431	7.826	3.54	7.057	1.436	2.007	3.185	6.243	6.438	6.954	5.551	3.659	4.002	8.653	1.59	5.142	3.363	2.318	4.991	8.207	8.133	5.1	6.971	8.19	4.863	8.553	9.204	8.243	1.457	4.032	6.131	5.769	1.923	5.49	9.416	5.611	5.205	4.639	4.758	5.299	1.355	1.788	4.799	7.062	7.414	3.221	5.917	6.134	4.707	6.172	2.975	4.059	4.501	5.172	4.167	5.163	6.654	2.475	0.947	2.639	2.588	2.957	3.587	5.735	7.357	4.523	6.045	9.233	6.573	6.957	5.155	8.948	6.679	4.088	3.866	6.198	5.287	4.638	7.319	3.47	4.17	8.076	5.454	4.8	2.206	3.357	8.408	1.959	4.309	4.394	1.057	4.551	1.637	2.003	5.174	2.935	1.67	6.253	5.442	2.892	6.027	2.877	4.199	0.869	3.141	5.816	6.851	8.373	4.357	5.029	2.092	1.234	2.231	3.459	6.301	3.677	3.398	2.174	4.166	3.197	3.187	3.35	0.563	2.825	2.888	5.081	5.652	2.802	2.651	7.336	3.823	5.068	3.976	4.149	4.666	5.592	2.325	1.461	10.625	4.575	1.227	5.028	4.577	2.871	5.283	5.215	4.545	3.699	5.411	4.391	7.653	2.625	3.069	7.434	6.811	4.237	5.095	5.519	4.425	5.741	4.602	4.803	5.36	7.381	5.761	2.807	4.008	2.19	4.182	4.881	4.759	6.003	4.322	2.49	7.201	5.266	2.279	3.42	2.293	2.564	3.577	1.924	7.403	5.812	4.217	7.289	1.714	3.655	3.859	4.557	7.302	4.541	5.279	3.68	3.869	5.694	3.642	3.981	3.176	2.922	6.732	3.48	3.827	6.485	6.27	4.263	9.868	1.406	8.054	2.103	5.41	4.706	7.654	3.265	4.572	4.233	2.137	4.453	4.157	6.934	4.951	3.725	3.475	3.773	4.101	6.24	3.815	4.446	6.852	3.78	2.359	2.093	7.581	2.317	3.154	4.719	4.343	5.019	3.887	6.626	3.204	6.847	8.486	7.696	7.561	8.55	7.714	3.847	7.745	6.983	4.346	5.547	8.397	1.455	6.275	2.051	5.632	5.361	3.398	3.557	3.13	1.689	6.607	3.15	4.546	1.374	5.967	4.387	2.803	3.597	3.281	9.31	3.694	5.329	3.915	5.152	3.74	5.208	4.188	3.363	4.135	2.944	5.057	6.903	4.95	7.969	3.489	3.843	10.811	5.491	3.42	8.425	4.426	5.334	5.572	2.363	4.452	2.046	2.265	4.089	6.243	4.639	5.061	5.293	4.857	4.347	5.826	7.689	5.673	3.848	5.929	5.718	1.245	6.1	4.081	5.175	3.885	4.189	4.737	6.603	5.061	5.06	3.949	3.031	6.032	1.951	6.408	5.456	8.152	5.348	2.498	5.377	6.086	2.722	1.051	7.507	4.545	5.563	2.63	3.822	6.958	5.643	2.976	3.26	2.004	6.174	4.844	2.693	5.754	5.937	6.193	3.57	8.059	4.138	3.815	2.674	5.602	3.848	4.557	7.354	3.213	3.597	3.849	5.306	5.074	1.722	3.99	5.037	3.108	3.407	5.548	5.901	1.952	5.341	3.726	5.184	7.41	6.444	3.724	5.286	7.654	4.872	2.908	4.621	2.571	5.791	5.382	7.624	3.375	5.221	2.112	6.64	1.992	4.972	6.338	1.527	4.693	4.868	6.167	4.39	4.722	6.353	7.517	8.535	5.941	2.762	8.038	4.09	5.852	7.327	4.608	3.943	5.718	2.629	2.138	3.473	2.728	3.19	3.257	4.503	7.227	0.896	4.559	3.554	2.557	2.233	1.123	1.162	1.988	4.924	3.591	2.145	3.059	0.805	3.042	4.296	2.342	2.469	0.685	5.806	4.515	3.584	3.937	4.254	8.177	4.004	4.67	6.317	2.806	2.684	5.794	4.167	3.607	4.856	2.996	3.958	6.133	3.591	6.708	4.749	7.559	5.919	2.729	5.23	3.344	4.381	1.916	3.746	3.241	3.507	2.854	3.21	6.063	3.116	4.579	3.696	7.998	5.04	3.506	3.442	6.748	3.778	6.3	3.348	3.747	5.201	5.464	1.712	2.965	4.562	4.813	6.653	8.235	4.855	3.944	3.386	3.292	4.131	4.67	5.863	1.261	4.707	3.172	6.077	6.58	4.963	4.712	5.683	2.988	5.154	5.998	5.293	3.974	3.794	2.045	2.868	4.432	3.416	6.187	5.084	1.978	5.812	4.311	11.737	10.609	11.791	7.838	9.765	8.267	3.439	8.648	7.62	4.294	3.117	4.71	3.769	1.24	3.477	3.306	6.813	5.425	3.903	5.488	3.558	3.189	4.198	6.328	2.131	5.191	2.97	4.645	3.359	4.489	5.839	8.312	2.927	5.556	2.103	3.675	5.26	3.41	2.454	3.354	2.554	1.829	4.795	3.797	5.264	4.874	4.1	2.315	2.349	3.221	2.828	5.28	7.024	3.381	3.741	5.119	3.627	4.481	2.911	1.832	6.524	1.492	3.968	3.747	5.396	2.994	5.522	2.924	6.347	2.77	5.217	3.457	6.823	6.602	1.69	3.681	6.791	4.955	1.706	3.946	6.955	2.816	3.422	3.004	5.815	2.773	6.336	3.612	5.911	3.912	2.879	1.917	4.794	4.472	5.773	6.031	2.082	5.747	2.649	5.619	2.871	5.484	2.195	6.245	3.904	6.077	3.038	9.198	4.892	8.723	7.113	5.321	4.942	4.554	6.91	5.022	1.52	5.248	6.983	3.821	5.072	7.917	3.416	7.695	2.949	10.904	6.821	6.312	3.6	4.171	7.085	2.656	2.291	3.162	3.263	5.399	1.755	3.536	4.686	4.492	7.668	2.266	3.946	1.8	4.337	2.836	6.107	3.329	2.707	1.054	3.147	7.955	3.284	4.787	7.952	2.4	3.221	8.535	6.893	4.882	2.266	2.511	2.698	4.345	2.682	2.663	3.202	6.697	3.805	5.873	6.094	3.249	0.808	5.102	1.136	1.906	2.677	3.099	4.591	3.814	6.047	3.473	5.145	3.452	7.11	4.726	5.041	4.793	2.817	2.014	4.023	5.722	2.931	3.955	7.951	4.663	4.521	6.479	5.499	1.379	5.151	2.649	10.067	9.347	5.845	1.652	7.714	6.447	5.865	6.34	6.705	10.213	1.821	4.805	4.514	2.772	3.653	4.331	5.837	9.955	5.463	9.186	4.555	6.159	4.443	5.062	3.333	5.805	4.268	5.837	3.624	2.249	6.616	6.66	4.098	6.614	6.282	3.417	3.143	6.505	4.234	6.166	3.635	4.022	4.261	4.553	2.746	2.403	5.56	3.876	7.593	9.873	8.053	7.387	2.101	2.047	3.172	3.034	5.317	1.667	5.478	5.363	8.959	2.748	5.768	7.461	4.126	8.916	1.121	3.107	5.702	3.38	3.029	4.776	3.378	5.773	4.814	2.573	2.446	3.255	6.83	2.29	3.221	1.373	1.482	1.3	5	2.389	6.544	2.915	3.799	3.306	5.154	3.812	4.006	3.521	2.697	4.576	4.583	3.443	1.287	3.025	4.93	6.125	2.932	4.089	3.552	3.184	4.6	2.8	4.289	5.794	5.881	6.723	0.936	3.829	5.405	7.326	6.09	5.954	5.02	6.047	3.004	0.967	2.248	7.809	5.172	4.565	7.532	8.203	7.815	6.645	5.058	4.378	2.627	6.332	3.44	3.8	4.468	5.486	3.511	7.45	5.623	2.772	2.601	3.8	4.302	6.42	6.282	4.01	4.375	2.603	5.227	2.824	5.516	7.207	3.508	3.573	7.655	2.855	4.164	8.422	2.88	4.641	6.754	5.213	4.586	7.207	5.83	2.992	3.04	6.748	4.748	4.739	4.329	4.431	4.948	7.268	4.597	3.623	4.363	4.568	4.332	6.023	3.273	4.141	4.447	7.134	1.689	8.514	6.632	9.177	4.53	4.498	7.201	4.41	4.494	6.502	1.978	5.72	4.028	5.379	5.295	1.332	5.35	4.956	1.547	3.9	2.7	3.682	4.699	4.374	3.616	5.579	9.506	7.909	3.799	3.589	3.552	6.81	6.884	6.105	4.89	6.16	6.732	3.574	1.842	4.947	2.311	0.434	4.085	10.054	7.458	3.158	5.547	2.172	2.623	1.65	5.78	4.678	2.804	3.774	0.603	2.761	4.412	5.492	2.708	6.845	8.103	1.575	4.563	3.705	3.279	3.399	5.37	3.446	5.483	3.337	7.654	2.395	2.423	3.412	9.109	7.721	4.72	4.666	3.142	4.172	1.142	2.74	1.726	2.481	4.322	3.184	5.362	5.179	5.317	4.643	4.927	3.472	4.764	4.628	2.513	1.136	3.172	2.483	3.426	6.853	7.594	2.823	2.758	8.194	7.165	4.6	3.088	8.476	4.371	3.657	2.061	3.458	6.455	3.999	5.555	6.266	2.895	6.76	3.963	5.048	12.768	8.838	6.611	6.652	2.478	4.33	3.554	7.884	2.079	3.374	4.189	4.835	3.01	4.266	4.003	2.972	5.309	5.649	4.235	3.679	4.679	2.643	5.001	4.739	6.266	6.286	3.585	2.706	3.409	7.656	5.668	9.603	3.187	3.976	7.136	2.949	6.072	4.239	4.688	2.246	4.404	6.205	4.324	2.988	2.799	2.205	6.436	4.317	5.432	3.858	4.729	3.993	2.638	4.505	8.731	4.968	2.744	1.916	4.12	4.802	2.633	3.204	4.792	1.725	6.488	1.763	3.123	3.795	1.677	1.734	5.283	7.543	5.376	10.142	7.472	4.688	6.362	5.656	5.294	6.297	5.045	2.212	2.382	4.06	6.916	6.8	1.791	2.873	6.884	5.156	3.124	4.087	9.365	6.657	5.389	7.252	4.687	6.008	4.548	2.723	5.46	3.441	4.655	4.071	7.374	3.695	5.169	3.2	5.776	2.819	5.186	4.845	8.01	4.114	7.271	4.378	2.807	6.14	3.165	8	6.798	7.838	4.903	5.935	2.063	5.138	4.62	5.585	8.398	7.091	6.22	5.343	8.164	8.822	6.25	5.238	4.936	5.113	4.438	5.592	4.857	4.683	4.53	9.034	2.432	3.505	3.873	3.696	1.844	5.052	6.357	5.146	4.723	4.852	9.394	9.873	4.774	4.649	4.617	3.486	5.222	4.865	2.133	2.753	5.084	7.907	6.942	3.463	2.159	3.139	2.054	4.315	3.869	4.568	5.679	5.96	10.655	4.45	2.172	2.865	3.599	5.408	4.136	4.713	4.242	4.962	4.179	8.191	3.982	4.049	5.026	3.402	4.286	11.139	1.973	4.187	8.463	5.146	5.875	2.898	5.567	2.397	3.35	3.514	3.788	2.454	4.402	3.608	4.197	2.936	5.383	3.218	6.027	8.247	3.866	5.303	2.066	6.961	1.541	4.004	1.964	2.187	2.787	2.202	2.14	2.533	4.862	5.22	4.879	4.447	3.704	4.609	5.048	4.42	3.877	3.165	1.686	4.26	2.514	1.19	5.231	2.07	3.423	4.902	1.917	2.936	4.935	3.204	2.758	4.855	12.068	4.149	4.055	8.198	1.236	2.321	4.284	6.806	3.946	1.794	4.211	6.655	4.456	3.833	3.02	4.001	6.908	3.176	1.968	4.169	3.247	7.2	7.838	1.87	3.413	8.043	4.784	6.422	2.007	8.506	5.996	5.299	2.221	4.362	5.03	5.35	1.748	2.533	4.826	3.131	9.077	7.939	3.168	8.365	4.728	8.25	9.272	1.84	2.259	6.926	4.562	2.982	2.579	4.685	3.852	3.689	3.602	7.336	2.381	4.307	5.946	4.904	5.333	7.42	5.511	4.006	3.023	1.543	2.571	3.897	5.402	2.996	5.592	4.752	6.286	3.824	7.456	5.483	7.894	3.481	3.085	4.135	2.734	5.925	2.417	1.375	3.801	1.689	2.044	2.53	3.076	3.849	6.864	5.972	5.655	4.556	6.81	8.746	3.684	4.318	5.745	3.983	3.643	6.92	4.097	4.672	2.993	6.529	5.463	3.234	6.647	4.575	7.226	4.561	3.515	3.704	3.366	4.009	9.134	7.03	5.131	0.511	8.048	5.542	2.592	6.172	2.925	4.317	5.091	4.132	3.948	5.217	4.391	4.172	6.831	4.02	6.273	2.176	10.644	7.138	1.661	2.817	8.166	5.226	4.662	4.448	3.807	5.777	5.862	3.922	5.061	5.772	2.801	2.108	8.381	2.339	3.876	6.257	1.236	8.102	4.019	3.669	1.399	6.019	5.596	3.409	4.051	11.69	2.951	5.795	6.866	5.688	7.257	4.467	5.862	2.795	6.86	4.444	3.645	5.087	4.302	8.11	1.41	6.899	5.171	1.054	4.187	3.057	4.616	4.346	3.373	3.831	5.18	4.646	7.553	2.281	2.271	5.969	5.079	4.416	5.948	6.79	3.663	2.429	3.323	3.569	4.814	5.69	12.06	5.816	6.131	5.632	9.725	10.954	12.043	10.675	4.54	3.44	2.588	5.119	6.244	6.751	7.345	5.152	3.323	4.361	2.663	6.022	6.651	4.241	3.328	3.622	2.351	7.342	4.897	4.019	5.594	3.637	3.706	3.264	1.675	6.503	2.766	3.444	4.025	1.442	3.85	7.74	4.192	8.936	3.969	8.273	4.123	1.786	3.192	1.797	5.045	6.319	4.328	3.87	6.033	3.801	5.404	5.943	10.429	2.202	4.441	6.292	2.856	5.776	3.642	3.478	9.651	2.643	5.055	4.182	4.946	2.9	4.496	3.009	3.145	5.007	2.856	5.176	7.388	6.451	3.571	1.838	2.192	6.054	8.016	1.27	10.745	8.978	2	5.777	4.089	8.705	2.876	3.087	4.492	3.251	3.028	2.958	2.958	6.709	2.927	4.562	3.338	5.7	2.298	6.153	4.024	1.333	2.721	2.373	0.987	5.329	4.866	4.342	3.74	3.851	5.079	4.86	9.47	6.175	3.38	5.549	5.96	4.398	6.722	4.713	2.05	2.932	5.532	4.693	7.09	0.865	4.742	2.459	4.73	4.183	2.187	6.633	2.309	2.624	3.799	5.173	3.475	5.11	5.361	8.522	8.975	3.99	0.6	3.44	2.593	5.109	7.573	7.595	8.04	6.994	2.705	6.425	6.565	7.786	4.535	3.474	4.255	3.726	3.1	2.804	4.02	3.448	4.93	3.713	3.086	1.983	5.937	5.307	6.174	3.4	0.869	1.722	1.104	3.044	3.971	4.08	4.106	1.028	1.156	2.168	3.499	2.377	2.6	5.127	5.46	4.278	4.665	4.926	6.83	10.096	7.077	5.459	5.007	4.376	5.088	4.138	4.176	6.247	4.443	6.563	1.444	2.292	2.088	3.626	9.514	4.488	3.007	4.722	6.628	5.082	3.745	3.364	4.004	4.777	8.929	2.245	3.362	8.097	2.211	2.815	5.284	1.665	4.499	3.719	2.972	2.709	6.183	4.25	4.027	3.791	5.268	4.738	5.469	2.733	1.792	3.858	2.484	4.075	4.833	2.37	3.443	7.054	2.311	1.981	5.353	3.847	2.017	3.461	2.926	6.486	8.154	11.019	10.043	5.931	7.679	6.68	6.044	5.136	6.241	5.122	5.727	5.243	2.298	4.313	7.417	6.861	5.729	3.544	4.284	5.745	4.23	8.09	4.767	1.272	5.761	5.125	8.671	2.466	5.137	6.625	3.871	3.263	2.447	1.971	4.838	4.468	4.929	1.688	6.859	7.031	5.847	6.545	6.575	3.378	5.887	4.767	1.625	3.612	1.329	2.618	2.098	3.627	3.201	3.713	4.329	2.977	3.98	2.247	5.575	3.123	6.23	4.193	3.603	4.18	3.803	1.78	6.795	2.581	4.419	4.754	4.216	3.456	1.763	5.349	5.226	3.885	5.592	8.852	3.303	5.228	2.922	7.298	2.369	3.008	3.892	3.833	1.333	5.907	6.051	6.274	5.644	4.202	2.552	3.879	2.818	8.45	4.196	4.028	5.131	7.675	7.821	4.365	4.539	1.837	3.096	7.17	5.681	1.614	5.721	7.585	3.288	2.28	6.432	9.418	3.327	2.926	3.58	4.491	7.566	5.178	2.972	7.056	3.868	6.272	5.954	3.962	4.579	3.043	6.486	2.092	3.177	3.786	2.691	4.718	2.649	4.078	2.716	2.407	2.972	5.255	1.984	7.45	3.195	10.594	1.525	3.224	0.772	3.22	5.056	2.981	4.83	5.142	2.732	1.621	4.242	2.576	8.825	2.158	3.029	5.685	3.829	1.526	1.916	3.012	4.045	4.533	4.549	3.36	7.959	2.612	2.318	6.388	4.178	9.638	5.813	5.513	3.396	5.561	4.113	3.214	6.163	5.002	3.336	5.115	4.634	2.208	2.855	6.174	4.668	5.175	2.468	4.126	2.19	5.743	3.8	6.341	2.551	2.538	5.567	6.686	5.477	3.658	3.807	4.511	3.147	4.498	4.588	6.756	5.106	2.003	0.651	4.738	2.067	2.443	1.054	1.632	1.271	1.389	1.282	0.546	0.552	1.519	0.322	1.271	0.438	0.697	0.595	1.233	3.144	2.175	1.111	0.727	1.401	0.964	0.745	2.406	0.59	0.91	1.371	1.419	1.951	2.267	1.139	0.332	1.613	3.415	1.62	0.994	7.174	0.831	3.886	1.569	2.108	1.146	0.843	0.937	2.454	0.733	3.069	0.787	0.952	0.722	0.879	2.84	0.291	1.434	0.904	1.04	1.132	1.037	1.24	0.563	0.314	0.433	2.857	0.225	3.122	1.29	0.711	0.467	0.446	1.248	0.984	1.009	2.148	0.755	3.385	0.682	2.218	0.861	0.339	0.243	1.251	0.956	0.813	0.718	0.133	0.169	0.996	0.627	0.304	0.888	1.934	1.234	0.925	0.168	0.283	1.297	2.356	0.585	0.522	0.309	0.556	0.393	0.812	0.747	0.577	1.805	0.387	0.995	0.731	5.755	0.67	1.094	0.885	1.474	0.39	0.249	0.742	0.403	0.479	0.555	0.174	0.064	0.688	0.82	5.33	1.109	0.273	0.202	0.504	0.286	0.624	2.051	0.313	0.467	0.861	0.429	0.302	1.14	0.068	0.472	0.264	0.724	0.978	0.482	0.222	1.572	1.254	0.128	0.49	0.395	0.39	0.161	0.353	0.468	0.16	0.603	0.459	0.296	0.467	0.261	0.235	0.423	1.049	0.418	0.544	0.162	0.329	0.366	0.096	0.197	0.178	1.33	0.235	0.038	0.393	0.582	0.257	0.392	0.116	0.396	0.031	0.055	0.507	0.024	0.342	0.596	0.051	0.057	0.376	1.635	0.256	0.063	0.12	0.696	1.229	0.111	2.528	0.251	0.237	0.849	0.275	0.614	0.277	0.047	1.257	0.139	0.446	0.038	0.056	0.335	0.56	0.484	0.099	0.127	0.967	0.167	0.096	0.04	0.799	0.001	0	0.626	0.321	0.069	0.181	0	0.18	0.577	0.538	0.532	0.158	0.33
FAC1575	CD	Young	4.533	4.063	6.773	6.613	6.725	5.43	2.85	5.312	2.617	1.104	2.602	5.958	6.003	4.059	6.873	4.233	2.858	5.668	5.622	4.717	2.426	7.452	4.084	5.942	7.626	11.178	3.577	1.78	3.461	6.535	11.066	9.492	5.513	5.355	4.311	3.439	6.779	2.078	8.232	2.717	4.042	7.128	6.791	2.937	6.156	4.615	4.035	4.445	5.342	9.982	2.462	6.221	2.773	2.563	4.675	3.999	5.362	4.227	7.506	5.992	3.564	7.558	4.12	3.245	8.039	8.695	2.156	5.347	4.257	7.41	7.915	5.855	3.07	2.628	2.316	6.703	2.376	4.015	1.461	4.169	4.168	5.271	6.264	3.062	4.541	3.086	2.174	4.068	2.754	4.637	4.801	2.537	5.746	3.707	7.301	3.23	4.135	4.829	4.619	3.078	3.413	5.768	3.167	3.346	5.45	4.51	3.901	2.651	5.007	3.118	2.48	4.975	4.774	2.652	3.065	5.602	3.368	8.626	4.028	4.843	2.682	5.57	4.317	2.768	6.95	1.172	5.151	3.684	6.35	6.957	6.113	4.741	5.536	2.492	6.878	2.756	7.427	3.16	3.842	7.616	3.615	6.84	5.816	6.469	5.128	4.296	4.394	4.572	2.494	6.266	7.205	7.916	2.764	4.22	4.052	7.265	3.426	2.849	5.557	2.725	5.285	4.893	3.784	5.226	3.735	3.922	4.043	3.733	3.092	4.482	2.492	4.146	2.795	2.104	3.472	9.012	1.602	1.704	5.812	5.622	2.169	3.606	2.32	3.476	6.231	1.609	6.33	2.814	3.842	1.358	1.291	5.09	1.549	4.229	1.975	2.561	4.223	1.925	2.978	1.804	3.563	2.769	3.418	4.229	1.14	6.417	3.871	2.427	7.032	4.394	7.185	5.365	4.026	0.947	1.246	2.327	3.28	3.428	4.181	3.816	5.83	6.494	5.345	5.401	5.75	4.607	3.744	1.632	4.097	5.189	3.992	2.491	6.178	5.114	5.53	3.872	4.125	3.95	4.694	6.024	3.535	4.859	2.777	8.691	5.661	3.958	4.719	4.481	2.813	5.917	4.74	4.74	3.808	6.93	3.983	2.794	5.308	2.8	5.058	4.306	8.008	6.632	4.067	3.566	8.099	6.536	4.922	7.343	4.628	5.891	6.315	7.903	6.534	3.681	1.582	11.327	14.75	7.019	3.695	2.705	5.933	5.988	2.477	3.099	2.247	1.746	5.604	4.44	3.119	8.512	6.372	7.245	6.819	4.618	3.014	7.679	5.874	3.1	6.572	4.89	3.48	9.381	6.074	2.712	7.664	2.788	3.745	6.062	3.445	4.068	4.462	4.97	9.298	7.289	3.157	3.757	6.725	8.157	7.39	4.118	8.32	5.739	4.167	8.316	3.955	7.793	5.058	10.226	4.794	5.757	5.302	11.071	4.138	3.071	4.142	0.631	6.107	3.557	8.096	4.471	5.117	5.159	3.236	2.626	5.295	6.315	8.364	3.385	3.974	5.2	0.689	4.678	6.262	6.391	4.401	1.835	3.337	8.371	5.205	6.857	2.847	5.941	2.675	5.932	4.321	2.388	3.977	2.685	6.746	3.021	4.493	3.795	6.267	2.789	5.503	7.759	4.541	5.37	4.392	7.987	3.678	5.774	4.532	7.59	5.214	10.947	9.447	6.615	4.904	6.784	2.436	4.806	5.162	5.362	1.72	4.614	6.423	3.994	5.402	1.708	4.822	4.629	3.016	5.449	2.174	4.614	1.396	2.299	1.471	7.001	4.194	4.318	4.795	1.691	4.846	6.376	3.566	3.286	5.654	3.867	4.584	0.893	4.295	3.329	5.197	2.398	9	2.236	2.512	6.524	3.816	3.035	2.837	4.576	4.633	2.848	6.975	1.048	5.408	11.021	5.693	3.412	3.471	2.643	4.437	4.293	1.634	9.076	4.134	1.148	8.966	4.767	3.939	6.615	7.371	6.495	1.477	3.574	2.744	2.952	1.678	2.652	2.747	5.968	3.182	4.267	6.679	4.651	4.453	6.544	4.876	4.295	6.213	7.71	4.094	2.194	4.839	4.877	7.172	4.214	1.319	8.582	5.311	4.764	2.259	1.767	3.799	4.712	7.076	4.565	10.592	1.119	5.083	3.132	4.352	7.013	4.136	4.561	2.523	7.188	3.41	1.851	7.976	1.119	3.633	4.806	4.627	3.795	3.635	6.031	3.749	7.214	2.768	7.857	6.838	5.851	4.363	5.475	6.779	5.451	2.316	5.3	7.176	4.161	7.414	4.477	5.841	1.274	7.425	2.596	2.303	1.767	3.471	4.716	3.41	4.21	3.072	5.705	4.248	4.04	4.561	5.674	9.135	4.945	4.613	8.421	5.924	3.332	5.721	2.918	6.381	5.266	8.626	5.428	4.011	5.608	6.995	5.455	7.811	3.19	4.049	8.343	4.677	9.251	6.764	5.073	4.63	9.216	6.416	5.247	5.564	9.709	4.394	4.556	7.797	5.777	4.534	6.578	3.987	3.482	5.437	7.913	1.472	5.848	1.392	4.467	4.482	2.269	2.743	4.413	2.46	4.157	4.146	5.83	2.208	5.423	4.773	2.082	8.253	7.018	5.808	3.322	6.956	4.627	4.169	4.058	5.717	4.693	3.9	1.7	2.954	2.312	5.501	6.551	2.103	5.469	4.545	3.822	2.411	1.649	7.539	3.742	3.8	5.293	3.098	2.136	4.07	3.019	4.585	4.396	3.258	3.061	5.069	1.777	7.115	11.693	5.885	4.373	4.53	2.917	7.41	2.452	8.822	3.96	1.977	5.081	8.882	6.539	5.083	6.331	7.879	2.571	8.657	4.693	6.163	5.106	3.847	1.769	4.423	0.555	4.866	5.531	4.717	5.453	2.792	3.843	9.921	12.19	14.165	5.142	2.68	2.3	5.412	2.957	7.799	2.981	5.749	7.097	4.951	3.57	6.754	7.571	10.22	8.171	4.415	8.934	6.919	4	5.93	5.235	4.674	8.47	3.397	5.029	5.822	7.622	6.173	5.37	6.204	6.034	3.415	1.782	6.21	3.183	7.897	4.766	5.066	11.597	5.967	7.841	3.387	4.499	5.038	4.534	5.79	3.038	4.494	8.018	7.039	5.904	5.824	2.303	5.348	3.996	3.907	5.019	6.7	8.343	8.394	4.426	8.854	5.144	2.881	0.935	12.327	4.798	6.004	4.55	4.71	8.247	3.69	7.92	6.767	8.25	3.964	4.615	4.784	3.56	3.929	3.268	5.044	2.755	3.408	3.736	3.503	5.224	5.85	5.577	1.713	2.697	2.555	4.893	8.389	4.505	6.331	1.254	2.952	8.34	5.187	3.6	3.083	4.419	6.382	7.063	4.323	3.367	2.109	5.271	4.515	3.111	4.564	10.078	4.246	5.652	1.977	4.279	1.756	2.856	3.06	11.42	4.916	4.594	3.503	5.277	7.241	5.368	4.324	6.705	4.607	3.001	5.129	5.753	7.471	6.695	6.054	4.302	6.582	2.913	4.586	0.723	6.816	3.519	3.047	5.206	3.576	5.551	4.201	5.277	3.865	8.149	4.991	3.546	4.781	4.784	6.269	4.702	6.33	9.106	4.044	3.668	7.338	4.222	7.972	2.475	6.014	3.926	2.774	2.494	4.997	3.569	8.439	3.197	5.794	4.997	3.737	4.45	7.354	6.034	5.704	3.474	7.941	9.157	5.093	3.944	4.302	6.367	3.57	6.692	8.352	5.527	4.527	4.758	7.613	4.961	7.214	6.335	3.462	1.252	4.83	4.136	3.627	2.206	4.053	1.839	7.312	1.463	4.122	2.382	2.303	1.928	2.748	5.176	4.151	4.735	2.238	5.307	3.626	1.5	3.674	7.134	2.391	3.82	2.37	1.755	4.94	8.13	1.841	1.598	11.246	3.17	2.257	4.21	5.772	4.516	4.635	3.855	3.759	4.076	5.424	4.841	3.352	3.739	3.441	4.675	2.465	4.243	5.405	8.161	7.842	1.534	3.102	3.331	7.282	5.62	3.432	4.815	2.147	3.214	4.693	1.566	4.008	3.78	3.628	4.773	4.473	5.866	6.191	2.419	3.05	5.813	2.291	5.307	4.009	3.707	5.937	4.265	5.478	3.857	6.074	4.502	6.022	4.377	7.199	2.708	4.158	5.099	5.26	7.705	4.674	4.969	2.726	5.243	4.231	2.889	3.977	4.159	3.727	4.536	2.894	3.322	2.427	2.789	6.421	7.566	3.442	3.242	4.862	2.572	8.516	2.624	3.425	4.591	7.595	3.702	7.596	6.235	4.768	5.223	4.416	7.502	5.177	6.795	10.45	5.891	6.753	3.107	9.193	9.996	4.743	5.766	2.724	4.886	2.49	3.832	7.714	3.009	3.231	8.026	2.603	5.582	8.559	6.337	3.585	3.227	5.099	3.008	5.421	5.005	3.372	2.23	6.014	3.346	5.528	2.531	4.583	3.667	10.066	3.374	3.539	5.397	3.42	2.73	6.656	4.385	5.098	6.653	5.432	3.784	4.626	4.571	8.914	6.276	5.905	2.475	4.606	8.445	3.889	3.316	2.919	2.866	10.357	4.175	5.193	5.77	7.294	3.661	5.256	3.198	4.128	1.674	4.49	3.651	3.887	4.054	1.021	7.953	4.129	4.477	6.393	1.681	4.02	3.853	5.207	4.394	1.62	0.856	2.05	2.97	2.217	5.514	5.794	5.252	2.372	3.626	4.783	2.455	2.812	2.542	8.125	6.279	2.629	3.164	6.187	6.784	4.164	4.808	7.707	1.847	2.116	2.92	3.845	2.962	5.75	3.218	6.097	4.415	3.502	5.087	2.311	2.802	3.645	3.908	2.797	5.718	8.326	1.115	5.919	5.1	6.369	4.443	2.863	3.554	1.84	6.195	7.01	4.27	6.778	8.684	3.107	7.737	4.296	1.185	2.82	3.999	3.146	4.759	4.79	8.085	4.411	5.21	9.09	7.458	2.848	5.536	2.782	12.589	11.748	8.018	9.927	4.543	5.451	6.67	6.95	5.324	3.837	1.871	3.11	6.365	5.654	2.529	3.597	3.997	6.037	4.528	7.72	2.209	3.73	7.081	2.651	4.898	8.835	5.157	6.33	2.839	2.72	3.944	4.729	4.056	9.428	6.566	8.227	5.476	4.999	4.723	3.35	4.526	7.729	4.619	4.167	4.602	3.966	7.225	1.614	4.443	2.927	6.164	5.849	6.123	5.608	11.087	6.422	5.101	2.931	3.18	2.801	2.99	4.363	7.48	2.451	3.124	3.878	3.32	2.291	3.16	6.458	6.611	3.313	12.302	5.027	3.278	3.011	3.168	6.16	3.723	2.121	5.025	6.555	3.205	2.703	5.988	13.995	5.937	9.688	3.58	4.968	6.937	3.969	5.908	10.564	4.492	4.384	2.865	5.711	4.74	7.099	3.075	5.515	2.072	3.476	5.84	1.816	4.776	3.163	4.521	5.584	3.414	4.456	4.71	8.001	7.437	5.897	6.654	3.961	7.81	5.704	7.677	2.908	4.119	6.243	2.8	3.985	1.995	3.198	4.146	3.543	2.331	2.689	3.265	1.498	3.092	1.926	3.004	5.501	1.891	4.816	2.634	2.486	4.219	3.636	2.828	4.125	5.704	5.494	2.381	2.939	3.093	3.754	3.09	3.227	2.631	0.876	3.489	2.951	3.51	3.722	4.671	2.21	2.346	3.101	4.003	5.989	6.285	4.053	6.881	5.854	2.079	9.013	7.18	5.78	5.178	1.505	9.56	8.141	7.245	6.915	7.619	3.847	3.288	4.721	2.289	2.456	3.081	5.891	4.147	5.371	6.376	3.775	5.558	6.348	0.954	3.143	2.937	9.086	4.269	4.529	2.254	3.746	2.775	3.766	4.429	4.637	4.593	5.186	3.712	4.695	3.586	8.474	5.292	3.033	4.289	7.917	6.971	2.636	3.901	6.71	7.113	1.808	4.745	4.473	3.621	1.835	4.14	7.523	2.034	3.749	4.104	2.436	4.867	6.67	2.965	3.536	1.622	5.905	1.308	5.081	4.867	2.651	3.326	7.515	2.261	5.509	7.94	3.003	3.322	3.764	4.01	2.95	3.868	6.473	5.912	4.613	3.388	3.113	3.126	3.636	1.444	2.104	1.863	6.415	4.452	2.442	3.087	3.013	8.293	4.466	2.974	3.367	3.01	2.872	7.957	3.984	9.076	5.349	2.951	3.509	3.131	2.978	6.022	2.409	3.258	1.771	2.716	2.648	3.894	3.871	3.537	4.962	6.256	5.551	2.706	4.04	5.702	2.016	3.847	4.493	3.735	3.373	5.072	7.416	8.086	2.488	3.08	3.757	10.457	4.291	4.229	3.941	3.224	3.655	3.246	5.805	4.62	1.448	2.644	9.108	3.007	4.271	5.019	4.58	7.721	4.245	6.265	4.963	5.129	1.6	2.813	3.991	3.64	4.651	6.876	4.031	2.169	4.59	2.597	6.615	6.399	3.755	8.477	6.776	7.47	5.484	7.859	2.806	7.388	1.042	1.648	3.384	5.822	6.21	6.655	5.432	4.255	3.863	7.949	1.303	5.364	2.78	2.44	4.746	7.692	7.894	4.829	7.017	7.346	4.851	8.47	8.632	8.253	2.028	4.184	5.796	5.818	2.027	5.304	9.441	5.389	4.997	4.428	3.675	6.023	1.12	2.063	5.008	7.624	7.73	3.456	6.617	6.179	5.051	6.622	2.984	4.368	4.774	4.276	4.321	5.565	6.353	2.685	1.318	2.985	3.147	3.518	3.534	5.775	7.236	4.495	6.003	9.382	7.202	7.241	5.543	9.242	7.423	4.118	3.748	5.979	5.079	4.611	7.176	3.294	4.781	8.301	5.711	4.894	2.412	3.525	8.126	2.268	4.787	4.849	1.593	4.755	2.183	1.839	6.703	3.595	1.911	6.916	5.627	3.458	6.454	3.348	4.24	1.055	3.48	5.754	6.997	8.18	4.698	5.283	2.292	1.567	2.58	3.728	6.551	3.988	3.732	2.518	4.375	3.491	3.315	2.5	0.546	2.756	3.457	5.006	5.73	3.733	3.122	7.755	3.78	5.248	3.645	4.312	4.421	5.747	2.741	1.602	10.889	5.465	2.92	5.009	4.841	2.489	5.732	5.052	4.642	3.808	6.512	4.089	7.158	2.746	3.265	7.658	6.9	4.212	5.167	5.396	4.2	5.31	4.853	5.06	5.426	7.471	5.771	2.871	4.239	3.059	3.903	5.931	5.169	6.349	5.271	1.93	7.778	5.406	2.424	3.598	2.565	3.108	3.754	1.837	7.736	5.574	4.322	4.221	1.559	3.928	4.076	4.498	7.391	5.257	4.986	4.107	3.899	6.308	3.789	4.451	3.118	3.977	6.996	3.887	3.907	6.46	6.583	4.521	9.458	1.963	8.067	2.45	5.851	5.295	7.505	3.072	4.819	4.618	1.721	4.449	4.599	7.024	4.685	4.349	3.461	3.836	4.346	5.895	3.227	4.371	6.282	3.494	2.608	1.995	7.904	2.363	2.874	5.385	4.392	5.046	4.244	7.021	3.635	6.759	8.468	7.554	7.483	8.445	7.649	4.024	7.293	7.056	4.238	5.435	8.332	1.34	6.045	1.787	5.873	5.53	3.348	3.978	3.491	1.576	6.212	3.231	4.736	1.71	6.015	4.576	2.648	3.493	3.697	8.657	3.437	4.518	4.026	5.01	3.816	5.119	4.268	3.1	4.107	2.801	5.225	7.187	4.567	8.259	3.178	3.777	10.478	5.508	3.913	8.03	4.476	5.663	5.443	2.606	4.155	2.863	2.172	4.618	6.112	4.651	5.097	5.138	5.093	3.869	4.339	7.9	5.545	4.148	5.692	5.818	0.778	5.942	2.783	4.922	4.013	4.09	4.604	6.126	4.786	5.05	4.047	3.31	5.686	1.483	6.569	4.979	8.122	5.303	3.092	4.959	6.16	3.001	1.045	7.619	4.455	5.899	3.018	4.228	6.981	5.859	2.931	3.139	2.083	6.051	4.752	2.885	5.544	5.73	5.878	3.64	8.128	4.053	3.179	3.031	5.545	3.898	4.443	7.411	3.472	3.401	3.937	6.088	5.414	2.046	4.029	5.162	3.388	3.858	5.887	6.299	2.352	5.765	3.993	5.369	7.805	6.713	3.62	5.267	7.802	4.593	2.745	4.979	2.677	5.214	5.288	7.622	3.435	5.285	2.028	6.163	2.482	4.604	5.975	1.261	4.777	3.952	6.362	4.603	4.424	6.194	7.152	8.605	5.937	2.731	7.854	4.238	5.89	7.356	4.664	4.517	4.921	2.418	2.221	4.002	3.555	4.331	3.979	4.732	7.888	1.485	4.844	3.78	1.72	2.074	1.281	1.268	2.308	5.223	4.33	2.033	2.957	0.892	3.396	4.977	2.733	1.876	1.348	6.266	4.639	3.876	4.104	3.853	8.367	2.264	4.982	6.08	3.255	3.308	6.185	4.219	4.098	4.489	3.326	3.884	6.398	4.166	6.703	4.815	7.576	6.222	2.977	5.695	4.563	4.613	2.322	4.894	3.45	3.904	3.048	3.884	6.657	3.241	5.332	4.058	8.704	4.662	4.337	3.705	6.792	4.153	6.596	4.119	3.543	5.227	5.531	1.327	3.36	4.174	4.922	7.06	8.496	5.242	4.12	3.775	3.431	2.602	4.017	4.433	0.628	4.863	3.303	6.646	7.06	5.076	4.803	6.009	2.859	5.316	5.506	5.394	4.414	4.156	2.289	3.579	4.55	3.854	6.586	5.144	2.443	5.611	4.171	12.019	8.683	12.228	6.878	11.271	9.755	4.315	8.895	7.254	4.422	3.016	4.803	3.819	1.601	3.663	2.679	7.249	5.9	4.757	5.367	3.659	4.1	4.055	5.627	2.429	5.856	3.488	4.406	3.958	4.781	6.354	8.29	3.302	5.968	1.974	4.125	5.196	4.162	2.555	2.661	2.689	2.036	5.065	4.053	5.322	5.074	3.841	3.271	2.671	3.814	3.492	5.37	7.446	2.472	4.185	5.596	3.852	4.691	3.112	2.139	6.719	1.989	4.926	3.283	3.596	3.476	5.939	3.377	3.698	2.664	5.091	3.85	6.86	6.713	1.925	4.327	6.39	4.438	1.505	4.203	7.136	3.364	3.807	3.343	5.908	3.11	6.636	3.926	6.097	4.418	3.505	2.293	4.861	5.217	2.927	5.892	2.789	5.716	1.929	5.589	3.42	5.051	2.381	5.756	4.234	6.488	2.956	9.225	3.867	8.809	7.625	5.482	4.801	5.094	7.168	5.018	1.275	5.381	7.34	4.664	5.61	8.246	3.456	8.02	3.078	10.697	6.611	6.689	3.558	3.244	7.197	3.142	2.494	3.986	4.064	5.652	1.883	3.668	4.543	4.572	4.896	2.863	3.706	2.086	4.71	3.539	6.236	3.835	3.1	1.29	2.993	8.051	3.68	5.145	7.569	2.8	3.898	8.559	6.535	4.702	2.98	2.978	3.075	4.541	2.607	2.339	4.426	6.899	3.685	4.995	5.884	4.007	1.223	4.864	1.879	2.028	3.346	3.426	4.445	3.668	6.344	3.751	5.424	3.174	6.903	4.74	5.051	4.923	3.125	2.146	5.306	6.387	3.285	4.307	8.524	4.883	4.455	6.158	5.738	1.474	5.289	3.265	9.793	8.569	6.021	1.967	6.644	6.43	5.549	6.265	6.292	10.599	2.177	5.141	4.501	2.902	4.123	4.524	5.627	9.48	5.514	9.066	4.392	6.169	4.664	4.493	4.024	5.854	4.43	5.879	3.781	2.62	6.222	6.74	2.875	7.333	6.567	3.48	2.981	6.103	4.158	5.985	3.372	4.114	4.328	4.566	3.071	2.752	5.751	4.001	7.477	9.558	7.213	7.409	2.375	2.358	3.135	3.04	5.24	2.189	5.218	5.278	8.886	3.183	6.063	7.79	4.958	9.193	1.478	3.608	5.507	3.323	2.735	5.252	3.903	6.062	5.109	2.418	2.823	3.917	6.771	2.831	3.356	1.94	2.099	1.744	5.137	2.202	6.386	3.603	3.955	3.669	5.441	4.047	4.366	4.522	3.029	4.634	5.386	3.385	1.814	3.652	5.348	6.312	2.685	4.119	3.893	3.699	5.037	3.207	4.332	6.294	5.513	7.178	1.426	4.3	5.618	7.068	5.849	5.526	4.949	5.874	3.002	1.164	1.758	7.258	5.511	4.765	8.046	8.665	8.141	7.046	5.387	4.304	2.205	6.511	3.871	3.019	4.514	5.354	4.106	7.8	4.49	3.168	2.942	3.68	4.308	6.278	6.435	4.11	4.176	2.749	5.371	3.266	5.393	7.207	3.886	3.868	7.974	2.587	3.738	8.477	3.399	4.621	6.689	5.326	4.879	6.868	5.371	2.757	3.466	6.289	5.207	4.814	4.587	5.06	4.722	7.838	5.237	3.32	4.564	4.091	4.649	6.272	2.554	4.344	4.69	7.446	2.817	8.804	8.001	9.158	4.605	4.748	7.288	4.332	4.158	6.548	1.9	5.896	3.826	5.508	5.269	1.535	5.355	5.998	1.853	4.121	3.004	2.871	4.873	4.45	3.41	5.249	9.295	7.255	3.839	3.817	3.634	6.497	6.511	6.421	4.457	5.934	6.887	3.725	2.473	5.567	2.738	0.624	4.069	9.956	6.639	3.631	6.047	2.829	2.532	3.043	6.319	4.404	2.747	4.113	1.273	2.525	4.708	5.585	3.508	7.285	7.945	1.999	4.635	4.385	3.593	3.473	4.892	3.581	5.752	3.62	8.107	2.78	3.074	3.491	9.434	8	4.917	5.1	3.567	4.238	1.599	2.745	2.436	2.816	4.61	3.385	5.609	5.505	4.996	4.945	4.884	3.877	4.957	4.918	2.727	1.032	3.353	2.959	3.822	7.2	7.535	3.097	3.051	8.142	6.818	4.781	2.818	8.078	4.484	4.024	2.29	3.516	6.489	4.147	5.938	6.718	2.996	6.38	3.659	5.132	11.846	9.089	6.809	6.475	2.78	4.851	1.497	8.144	2.759	3.715	4.152	5.048	3.375	4.388	4.631	3.578	5.369	5.573	3.845	3.856	4.737	3.006	5.604	5.142	6.537	5.752	3.777	2.535	3.863	7.697	6.129	10.079	3.458	4.303	7.237	2.867	6.329	4.246	5.09	2.768	4.671	6.105	4.529	3.51	3.114	2.037	6.215	4.342	5.083	4.946	4.865	4.653	2.727	4.829	8.666	5.238	3.337	2.045	4.347	5.752	3.011	3.664	5.535	2.438	6.522	1.85	3.12	4.029	1.758	2.02	5.613	7.248	5.277	10.037	6.921	5.009	6.462	5.284	5.591	6.553	5.124	2.533	2.58	4.406	6.427	6.74	2.518	2.703	6.397	4.719	3.124	4.011	9.41	6.807	5.188	7.185	4.616	5.749	4.153	2.672	5.54	4.034	4.552	4.001	6.908	4.231	4.876	3.423	5.406	3.445	4.754	4.989	8.095	4.086	7.446	3.935	2.843	5.839	3.514	8.322	6.9	7.686	5.258	6.537	2.325	5.243	4.498	5.543	8.815	6.937	6.462	5.743	8.375	9.102	5.977	5.341	5.076	5.579	5.144	6.123	7.923	4.727	4.544	9.048	1.564	3.584	3.914	4.024	1.356	4.783	6.339	5.252	4.587	4.6	9.484	9.382	4.448	5.174	4.907	3.313	5.375	5.13	2.292	2.829	4.624	8.05	7.085	3.93	2.355	3.375	1.435	4.346	3.43	4.943	5.825	5.462	11.21	4.39	1.394	2.949	3.848	6.023	4.534	4.517	3.93	4.793	4.491	8.533	3.797	3.958	5.054	3.703	4.356	10.951	2.345	4.474	7.88	5.374	6.222	2.948	5.65	2.861	4.317	3.9	3.865	2.899	4.224	4.398	5.033	3.593	5.551	3.289	5.338	7.848	4.637	5.404	2.386	6.845	1.653	4.107	1.982	1.964	2.79	2.613	2.347	3.053	5.475	5.802	5.238	4.553	4.258	4.936	5.093	4.373	3.842	3.512	1.88	4.508	2.821	1.421	5.539	2.915	3.742	4.872	2.499	3.613	5.255	3.853	3.362	4.877	11.814	4.515	4.212	8.293	1.543	2.106	4.677	7.174	4.509	1.915	4.514	6.709	5.017	4.192	3.192	4.156	6.512	3.74	2.46	4.253	3.538	7.117	7.952	2.014	3.44	8.31	4.735	7.181	1.376	8.666	6.208	5.375	2.625	4.934	5.256	5.94	1.451	2.118	5.171	3.412	8.847	8.126	3.216	8.549	4.883	7.807	9.597	2.108	2.718	6.948	4.336	2.856	2.349	4.298	3.671	3.935	3.867	7.376	2.183	4.173	5.75	5.426	5.602	6.712	5.728	3.683	4.179	1.956	2.663	3.973	6.222	2.516	6.039	5.154	6.317	3.932	9.665	5.935	8.211	3.298	3.547	5.396	3.573	8.164	3.001	1.79	3.935	2.154	2.523	3.097	2.939	4.353	6.684	5.926	5.283	4.379	6.798	9.86	4.996	4.205	5.625	4.302	3.25	6.502	4.163	4.816	3.107	5.987	5.271	3.268	6.529	4.037	7.363	4.453	3.061	3.644	3.248	3.908	9.071	6.832	5.416	0.864	8.038	5.759	2.952	6.186	2.901	4.506	5.189	4.391	3.089	4.714	4.769	4.573	6.544	4.281	6.418	2.25	10.685	6.819	1.768	3.141	8.289	5.704	5.021	4.582	4.003	5.474	4.828	4.076	5.206	5.185	2.726	1.752	9.066	2.697	3.689	6.673	1.388	7.775	4.589	4.232	2.431	5.908	5.722	3.708	3.686	11.46	7.156	5.746	8.618	7.076	7.128	4.865	5.915	3.135	6.841	4.038	3.339	5.292	4.582	8.817	1.68	6.943	5.149	1.153	4.333	3.135	4.184	4.566	3.796	3.88	2.865	4.433	8.042	2.532	3.14	6.085	5.543	4.507	5.752	6.583	3.901	2.921	3.655	3.652	5.333	5.716	11.455	5.851	6.78	5.47	8.811	10.013	11.28	11.536	3.427	3.722	2.528	4.843	5.621	6.881	7.585	5.384	3.041	4.564	3.139	6.477	6.863	4.409	3.82	4.188	2.825	7.298	5.293	4.489	5.826	3.903	4.382	3.514	1.982	7.045	2.982	3.973	4.477	1.767	4.321	8.256	4.793	9.094	4.285	8.79	4.361	1.597	3.42	2.311	5.31	6.516	3.803	4.346	6.277	4.001	5.042	5.878	10.002	2.554	4.121	5.876	2.78	5.884	4.136	3.006	10.22	2.512	4.813	4.397	5.195	3.347	4.62	2.867	3.264	5.035	2.881	5.059	7.313	5.974	4.166	2.187	2.051	6.733	7.842	1.557	11.247	8.527	2.256	6.394	4.303	8.282	3.444	3.517	4.664	3.272	3.439	3.403	2.72	6.938	2.495	4.865	3.389	5.172	2.549	5.937	4.644	1.773	3.269	2.667	1.097	5.519	4.711	4.454	4.535	3.997	4.513	5.207	10.269	5.967	3.399	5.532	5.824	4.734	6.589	5.009	3.091	3.661	4.968	4.381	7.129	1.876	4.93	2.66	4.68	3.7	2.592	6.281	2.413	3.106	3.97	5.055	3.55	5.655	5.185	9.106	10.492	3.798	0.324	3.638	2.692	4.97	7.662	7.865	8.208	7.16	3.322	7.057	6.449	8.374	4.018	3.151	4.595	4.094	3.973	3.218	4.647	3.826	4.648	4.436	3.18	2.148	6.396	5.512	5.751	3.656	1.064	1.604	3.025	3.039	4.144	4.372	4.791	1.316	1.002	2.424	3.94	2.536	2.513	4.849	6.301	4.26	4.436	4.855	8.488	9.301	7.458	5.959	5.531	4.705	5.445	4.496	4.946	6.754	4.34	6.593	1.504	2.307	2.537	3.941	9.086	4.885	3.378	5.966	6.373	5.104	3.841	2.195	3.049	4.675	9.244	1.417	3.853	7.855	2.294	2.842	5.754	1.516	4.807	4.346	3.484	3.081	6.429	4.676	4.414	3.369	5.099	4.825	5.585	2.883	1.841	3.684	1.535	4.272	5.153	2.228	3.942	7.597	2.753	2.686	5.938	4.209	2.223	3.85	3.59	6.475	9.749	10.664	9.877	5.955	8.199	6.995	6.36	5.202	6.098	5.297	5.507	4.942	1.983	4.666	6.453	7.016	5.495	4.021	4.592	5.591	4.249	8.376	4.728	1.523	5.681	5.364	9.16	2.95	5.08	6.561	4.109	3.114	3.078	2.299	5.169	4.768	5.1	2.112	6.885	7.771	6.019	6.695	6.852	3.183	6.258	4.642	1.554	3.349	1.528	1.809	0.779	3.741	3.509	3.576	4.739	3.289	4.389	3.63	5.991	2.827	6.302	4.455	2.977	3.671	3.961	2.216	6.995	2.765	4.791	4.753	4.661	3.468	1.099	5.485	6.38	6.144	5.815	9.976	3.213	5.088	3.332	7.156	2.828	3.608	3.646	4.067	2.07	6.402	6.049	6.011	4.933	4.374	2.752	4.492	2.713	8.146	4.543	7.353	5.211	7.893	7.541	4.695	4.153	3.446	3.422	7.279	6.005	2.014	5.886	7.822	3.614	3.101	6.286	9.822	3.632	2.821	3.545	4.821	7.338	5.229	3.371	8.182	4.252	6.806	6.44	4.551	5.073	3.181	6.716	2.088	3.576	4.102	3.24	5.154	3.35	4.245	2.979	3.158	3.007	5.221	2.85	7.713	3.436	11.269	1.471	3.661	0.692	3.62	5.46	3.707	4.902	5.225	3.08	2	4.835	3.089	7.836	2.742	3.62	5.936	4.21	2.222	1.648	3.56	4.142	4.707	4.686	3.451	8.166	2.726	2.422	6.478	4.426	10.121	5.869	5.397	3.119	5.17	4.074	3.76	6.037	5.165	3.605	5.383	5.097	2.765	3.215	5.813	4.689	5.436	3.128	3.894	2.723	5.436	3.915	6.494	3.088	2.835	5.874	6.928	5.822	4.14	3.151	4.557	3.08	3.946	4.7	5.96	4.801	1.051	0.899	4.445	1.385	3.266	1.32	1.644	1.97	0.93	1.324	1.192	0.759	1.642	0.774	1.927	0.601	1.306	0.734	1.531	3.395	3.182	1.627	0.856	1.692	1.021	0.614	1.938	1.457	0.448	1.697	2.06	1.803	1.707	1.089	0.832	1.01	3.996	0.917	1.235	5.078	1.434	3.95	2.604	2.629	1.47	0.746	1.35	2.4	1.334	7.012	0.765	1.176	0.427	0.748	2.189	0.442	1.536	1.276	0.644	1.329	1.286	1.963	0.739	0.516	0.698	2.757	0.399	2.272	1.763	1.446	0.818	0.451	1.04	1.129	0.246	1.166	0.675	2.144	0.5	2.219	0.83	0.42	0.556	0.596	1.154	0.718	1.406	0.342	0.105	0.512	1.043	0.405	1.373	1.881	2.026	1.34	0.424	0.505	2.388	2.247	1.446	0.573	3.262	1.07	0.657	0.438	0.889	0.288	1.627	0.199	0.662	0.845	2.237	0.52	1.996	1.231	1.134	0.756	0.187	1.174	0.658	1.29	0.39	0.278	0.269	0.718	0.409	2.392	1.157	0.464	0.248	0.784	0.543	0.672	4.107	0.726	0.804	0.895	0.823	0.267	0.871	0.081	0.675	0.872	0.926	0.838	0.468	1.456	0.371	1.093	0.328	1.121	0.441	1.15	0.342	0.275	2.066	0.311	0.28	0.727	0.775	1.08	0.32	0.234	0.616	0.685	0.467	0.605	0.266	0.422	0.752	0.658	0.352	0.556	0.517	0.761	0.11	0.287	0.3	0.453	0.648	0.205	0.442	0.099	0.289	0.468	0.237	0.242	0.332	0.219	0.545	0.172	0.361	0.18	0.052	0.063	0.381	1.064	0.206	1.215	0.345	0.243	1.255	0.128	0.929	0.311	0.09	3.74	0.547	0.603	0.189	0.043	1.129	0.593	0.24	0.531	0.097	0.365	0.137	0.073	0.081	0.076	0.009	0.792	0.638	0.888	0.094	0.228	0.36	1.092	0.895	0.925	0.16	0.548	0.159
FAC1571	HF	Young	4.636	3.836	6.743	6.374	7.628	5.798	2.671	4.941	2.895	1.042	2.397	6.347	5.707	4.698	6.633	4.241	2.695	5.829	5.383	4.716	2.524	7.395	4.279	5.689	8.439	11.842	3.083	1.613	3.915	6.914	11.013	8.951	3.814	5.459	4.395	3.156	6.902	2.06	8.09	2.768	3.564	7.805	6.854	2.833	6.138	4.616	3.595	4.851	5.768	10.606	2.331	6.262	2.847	2.441	4.718	4.293	5.371	4.3	6.122	4.779	3.342	7.711	3.917	3.122	7.795	8.902	2.053	5.523	4.016	7.387	7.645	6.256	2.841	2.88	2.157	6.652	2.305	4.143	1.325	4.237	4.157	5.08	6.494	2.991	4.202	3.126	2.442	4.352	2.797	4.26	4.539	2.434	5.578	3.9	7.255	3.309	4.468	4.989	4.385	3.171	3.354	5.795	3.126	3.168	5.206	4.388	3.957	2.533	4.194	3.006	2.046	4.878	4.544	2.824	2.861	5.625	3.695	8.369	3.59	5.211	2.226	5.393	3.782	2.877	6.992	3.225	5.243	3.461	5.752	6.312	6.143	4.433	5.9	2.842	6.779	2.658	7.926	2.896	3.52	7.552	3.179	7.101	5.611	6.914	4.949	3.75	4.244	4.004	2.378	6.059	7.108	7.838	2.638	4.081	4.455	7.085	3.369	2.72	5.588	2.475	5.327	4.771	3.54	4.807	3.708	3.234	3.624	3.741	3.078	4.829	1.906	3.687	2.814	2.467	3.554	8.269	1.224	1.413	5.487	4.661	2.052	3.698	1.866	3.391	6.378	1.418	6.45	2.712	3.839	1.373	1.288	5.181	1.444	3.934	1.728	2.481	4.058	1.954	2.707	1.727	3.457	2.613	3.401	3.992	1.185	5.854	3.61	2.502	7.226	4.279	7.501	5.134	4.044	0.746	1.282	2.305	3.119	3.314	3.914	3.401	5.269	6.673	5.2	5.268	5.629	4.718	3.394	1.644	5.577	5.641	4.075	2.146	6.466	5.36	5.454	3.939	3.91	3.912	4.49	6.198	2.977	4.586	3.309	8.245	5.364	3.905	4.256	4.255	2.89	5.843	4.65	4.489	4.05	6.847	4.085	2.981	5.192	3.138	4.76	4.159	8.416	7.029	4.051	3.797	7.991	4.927	4.479	7.303	4.992	6.005	6.506	7.296	6.879	4.317	1.588	11.542	14.852	7.4	3.599	2.402	5.663	5.677	2.426	3.438	2.114	1.616	5.112	3.769	3.327	8.245	6.228	7.617	6.674	4.337	3.001	8.01	6.399	2.929	7.166	4.77	3.785	9.643	6.219	3.637	8.248	3.699	5.127	6.252	3.144	4.244	4.198	4.636	9.217	7.161	2.968	3.946	6.723	8.346	7.747	3.401	7.794	5.2	3.832	8.066	3.743	7.604	5.009	10.16	4.76	5.741	5.193	11.344	3.389	2.918	3.882	0.813	6.17	3.395	7.992	5.315	5.016	4.949	3.052	2.501	5.251	6.25	8.475	3.175	3.609	4.797	0.53	4.732	6.143	6.848	4.676	1.983	3.477	8.344	5.049	6.893	2.639	6.018	2.65	5.864	4.731	2.301	3.651	2.122	6.567	3.352	4.218	3.641	6.376	2.397	5.76	7.337	4.048	5.237	4.406	8.106	3.625	5.255	4.553	7.697	3.259	8.386	8.43	6.581	5.678	6.69	3.436	4.712	5.092	5.328	1.712	5.007	6.514	3.888	5.525	1.679	5	4.776	3.162	5.364	1.929	4.85	1.848	2.905	1.341	7.172	3.512	4.241	4.591	1.59	4.94	6.624	3.425	3.211	5.67	3.816	4.621	0.936	3.99	3.398	5.504	2.186	8.995	1.94	2.269	6.532	3.841	4.007	2.567	4.493	4.102	2.863	8.264	0.92	5.618	10.895	4.51	2.918	2.496	2.668	4.141	4.368	1.666	9.28	3.892	0.854	9.004	4.474	3.704	6.625	7.35	6.81	1.488	3.544	2.413	2.648	1.555	2.399	2.345	6.011	3.361	3.918	6.895	4.927	4.168	7.084	4.314	3.952	6.71	7.442	3.723	2.781	4.631	4.848	7.463	4.145	1.621	9.17	5.469	4.857	2.799	1.9	3.476	4.391	6.717	4.426	11.638	1.46	5.064	3.423	4.814	6.727	4.71	4.034	1.941	6.448	2.589	1.701	7.978	0.8	3.462	4.829	4.463	3.452	3.625	5.817	3.599	7.325	2.311	8.414	8.016	6.132	4.864	5.669	6.725	5.384	2.088	5.593	6.82	4.171	7.201	5.314	5.968	1.137	7.408	2.241	2.311	1.78	3.366	4.698	3.277	4.336	3.328	5.552	4.056	3.962	4.552	5.388	8.638	4.782	4.341	8.125	5.88	3.46	5.704	3.292	6.467	5.579	9.333	5.348	3.792	5.506	7.136	5.441	7.606	3.16	3.78	8.306	4.592	9.549	6.89	5.08	3.918	9.044	6.481	5.518	6.514	10.073	4.391	4.334	7.628	5.859	4.584	6.827	3.914	3.214	5.097	8.151	1.254	6.05	1.08	4.319	4.69	2.485	2.812	4.335	1.893	4.098	4.343	5.517	3.201	5.311	4.793	1.888	7.741	7.822	5.521	2.864	6.298	4.79	4.133	4.071	5.76	4.808	3.904	1.682	2.935	2.13	5.654	6.494	1.942	5.221	4.58	4.073	2.036	2.348	7.325	3.479	3.679	5.16	2.706	1.974	3.662	2.936	3.882	4.071	3.121	3.192	5.158	1.974	7.282	12.063	5.839	4.252	4.106	2.97	7.459	2.684	8.465	3.328	1.937	4.889	8.696	6.775	4.895	5.945	7.58	2.319	8.691	4.38	6.272	4.772	3.562	1.169	2.244	0.626	4.686	5.647	4.486	5.68	2.672	3.903	10.136	12.542	14.286	4.92	2.795	2.197	4.245	3	7.434	3.105	5.42	7.137	4.679	4.002	7.189	8.539	9.067	8.181	4.379	9.145	6.466	3.917	5.999	5.152	4.096	8.173	3.773	4.992	5.384	7.623	5.799	5.519	6.048	5.848	3.332	1.864	6.661	2.97	7.941	4.622	4.719	10.772	6.555	7.988	3.114	3.849	4.705	4.137	5.961	2.5	4.691	8.159	7.08	6.51	5.935	2.263	5.148	3.611	3.454	4.542	6.978	8.058	8.03	4.149	8.917	4.868	2.769	0.817	11.625	4.334	6.023	4.422	4.944	8.069	3.545	6.095	5.184	8.635	3.812	4.593	3.904	3.633	3.861	3.147	5.283	2.785	3.361	3.92	3.533	4.325	5.595	5.862	1.672	2.833	2.462	4.989	8.137	4.091	6.095	0.908	3.217	8.808	5.015	3.916	2.78	4.69	6.335	8.449	4.233	3.231	1.824	5.688	4.533	3.007	4.426	9.965	4.146	5.43	1.741	3.892	1.793	2.988	3.551	11.028	4.719	4.513	3.457	5.071	7.036	5.524	4.05	6.533	4.917	2.717	4.928	5.378	7.336	6.474	6.004	4.373	7.039	2.907	4.327	0.808	6.883	3.235	2.615	5.39	3.691	6.023	3.783	5.166	4.059	7.867	4.459	2.567	4.581	4.651	5.63	4.622	6.794	9.202	3.81	3.578	7.693	4.063	8.172	2.372	5.52	3.752	2.58	2.584	5.35	3.601	8.829	3.083	5.611	5.116	3.153	4.651	7.688	6.104	5.75	4.083	7.879	8.936	5.042	3.356	3.493	6.503	3.19	6.27	8.195	5.465	4.387	4.636	7.235	5.062	7.359	6.486	3.387	1.178	6.076	4.345	3.476	2.103	3.891	2.144	6.581	1.345	4.147	2.021	1.947	1.663	2.55	4.973	3.982	4.47	2.203	4.614	3.105	1.322	3.264	7.891	2.334	3.568	2.178	1.712	4.985	7.789	1.504	0.885	10.735	3.137	2.096	3.923	6.068	4.581	4.294	4.239	3.556	4.005	5.329	5.177	3.162	3.291	3.351	4.393	2.404	3.92	5.476	8.438	7.694	1.645	2.963	3.002	7.205	5.603	3.081	5.545	2.101	3.317	4.525	1.438	3.742	3.654	3.756	4.645	5.614	6.364	6.21	2.351	3.403	5.97	1.705	5.501	4.257	4.121	7.238	3.814	5.453	3.686	6.02	4.481	6.298	4.386	7.255	2.407	4.199	4.242	5.279	7.432	4.797	5.241	2.442	5.258	4.029	2.883	3.96	3.901	3.481	4.092	2.872	3.568	2.86	2.595	6.447	7.81	3.586	3.313	4.84	2.308	8.651	2.677	3.41	4.59	8.505	3.39	7.757	6.338	4.7	4.823	4.393	7.16	5.12	6.712	10.864	5.695	7	2.941	5.962	7.512	4.493	5.739	2.768	4.963	2.18	3.693	7.952	2.635	3.154	6.733	1.998	5.669	9.58	7.625	3.21	2.951	4.942	2.978	4.957	4.741	3.307	2.128	6.434	2.512	5.183	2.605	4.436	3.577	9.5	3.16	3.459	5.472	3.256	1.987	6.082	4.326	4.892	8.47	5.95	3.885	4.073	4.006	8.855	6.852	4.815	1.652	3.854	8.193	4.117	3.389	3.336	2.88	10.414	3.963	4.794	5.797	7.766	3.287	5.245	3.023	4.035	1.986	4.175	3.534	3.85	3.928	0.895	8.308	4.05	4.021	7.207	1.378	4.416	3.554	5.064	4.457	1.122	0.978	2.071	3.155	1.959	5.246	5.888	3.679	2.471	3.621	4.247	2.593	2.963	2.313	8.376	6.512	2.524	3.28	5.825	7.276	3.486	4.993	7.761	1.708	2.208	2.747	3.537	2.644	5.957	3.438	5.627	4.461	2.661	5.21	2.081	2.852	3.638	4.185	2.375	4.896	8.382	1.425	6.011	4.869	6.173	4.401	2.685	3.719	2.035	6.067	7.555	4.22	6.423	8.009	3.27	8.114	3.972	1.113	2.546	3.843	2.566	4.614	4.872	8.022	4.332	4.999	9.273	7.546	2.332	5.37	2.653	12.938	11.835	8.181	9.426	3.987	5.58	5.903	7.124	5.359	3.701	1.544	2.657	7.197	5.76	2.2	3.609	4.067	6.01	4.429	8.131	1.849	3.543	7.296	2.615	4.624	8.209	5.406	6.917	2.877	2.386	3.782	4.695	3.557	9.277	6.489	8.064	5.347	4.538	4.514	3.172	4.555	7.781	4.6	3.797	4.631	4.786	7.154	1.437	3.976	2.874	5.363	6.77	5.558	2.871	11.021	6.518	5.29	2.831	3.408	2.702	2.889	4.727	7.326	3.159	2.904	4.925	3.495	2.206	3.228	6.575	6.706	2.922	12.97	4.975	3.626	2.885	2.924	6.395	3.574	1.856	5.559	6.778	3.082	2.591	6.089	13.984	5.617	10.229	3.553	4.923	7.058	4.664	5.945	11.041	4.486	4.166	2.835	5.606	4.464	7.098	2.969	5.666	2.135	3.327	5.999	1.689	4.456	2.932	4.952	5.716	3.593	4.358	4.582	8.002	7.544	5.628	6.427	4.031	7.557	5.978	6.745	2.887	4.295	6.775	3.026	3.094	1.837	3.153	4.101	3.65	2.497	2.542	3.186	1.722	2.953	1.97	3.055	5.733	1.756	4.899	2.405	1.861	4.05	3.627	2.893	4.382	5.485	5.148	2.38	3.018	2.989	4.336	3.249	3.858	3.359	0.899	3.509	2.794	3.527	2.77	4.681	2.517	2.606	2.62	4.116	4.618	6.982	4.303	7.524	5.664	1.591	9.859	7.236	5.9	4.87	1.392	9.048	8.014	6.978	6.9	7.738	4.058	3.042	4.612	2.236	2.62	2.66	6.027	5.747	5.245	6.518	3.565	5.413	6.429	0.866	2.718	2.424	9.017	4.098	4.59	1.8	3.573	2.659	3.783	4.397	5.196	4.549	5.2	3.276	4.397	3.331	8.887	5.114	2.842	4.569	7.736	6.666	2.581	4.365	6.807	7.059	1.91	4.704	4.67	3.68	2.005	4.058	7.345	1.865	3.722	3.699	2.279	4.792	6.781	2.762	3.709	1.353	6.398	1.266	5.081	4.846	2.299	3.331	6.848	2.302	5.117	8.009	2.393	3.41	3.75	3.739	4.575	3.718	6.119	6.276	4.873	3.719	2.782	2.855	3.189	1.65	2.071	1.96	6.341	4.165	2.406	2.79	2.572	8.008	3.862	3.077	3.247	2.831	2.413	7.93	4.263	9.744	5.378	2.586	3.468	2.944	3.103	5.256	2.265	2.931	2.563	2.416	2.796	3.421	3.65	3.39	4.662	6.101	5.281	3.147	4.104	5.876	1.878	3.618	3.919	3.108	3.23	4.995	7.416	7.866	3.552	2.962	3.539	10.006	5.186	4.5	4.058	3.128	3.196	2.997	5.947	4.409	1.248	3.259	8.878	2.899	3.406	5.183	4.322	8.362	3.998	6.405	5.121	5.321	1.424	2.917	3.787	2.916	4.391	6.79	4.029	2.524	4.797	2.502	6.705	6.487	3.715	8.617	6.141	7.677	5.079	7.238	3.249	7.678	1.352	1.853	2.405	5.317	6.552	6.494	5.309	4.254	3.614	8.082	1.256	5.187	2.643	1.835	4.259	7.446	8.007	3.447	6.905	8.08	4.45	8.113	8.817	8.149	1.571	3.779	5.819	5.675	1.922	5.104	9.23	5.462	4.896	4.282	3.599	5.27	1.245	1.534	4.92	8.03	7.717	3.117	6.192	6.3	4.925	6.589	3.136	4.757	4.551	5.651	4.08	5.466	5.779	2.756	1.197	2.898	2.888	3.228	3.833	5.906	7.387	4.45	6.294	9.507	7.867	7.217	5.599	9.246	7.733	4.286	3.664	6.245	5.106	4.587	7.364	3.083	4.653	8.236	6.452	4.98	2.295	2.922	8.757	1.902	5.831	5.035	1.029	4.335	2.135	2.149	5.7	2.668	1.099	6.795	5.587	3.52	6.097	3.391	4.028	0.975	3.533	5.724	7.321	8.658	4.397	5.363	2.489	1.641	2.536	3.663	6.589	3.743	3.642	2.303	4.43	3.382	3.478	2.721	0.698	2.651	3.529	4.735	5.839	3.608	2.893	7.492	3.53	4.893	3.949	4.06	4.126	5.95	2.496	1.535	10.907	5.088	2.872	5.01	4.494	2.464	5.878	4.79	4.484	3.592	6.256	5.045	7.666	2.774	3.07	7.505	7.113	4.205	4.85	5.407	3.849	6.833	4.638	4.747	5.362	7.586	5.939	2.792	3.889	3.048	3.318	6.266	5.138	6.241	5.386	2.359	7.935	5.425	2.853	3.32	2.689	2.982	3.658	1.447	7.578	5.471	4.783	4.809	1.213	3.728	4.037	4.261	7.217	4.364	5.713	3.826	3.903	6.634	3.845	4.294	2.92	3.584	6.616	4.097	3.82	6.717	6.696	4.539	9.688	1.542	7.94	2.268	5.87	4.778	7.282	3.283	4.612	4.468	1.842	4.169	4.191	7.001	5.025	4.238	3.422	3.881	4.029	6.442	3.753	4.081	6.608	3.233	2.571	2.131	7.821	2.43	2.776	5.303	4.544	4.914	3.506	6.819	3.51	7.282	8.514	7.628	7.623	8.558	7.624	3.406	7.494	7.001	4.03	5.582	8.35	1.303	5.891	1.861	5.673	5.406	3.311	3.453	3.362	1.227	5.886	2.973	4.631	2.711	5.728	4.695	2.747	3.361	4.041	9.009	3.484	5.868	4.134	4.978	3.545	4.828	4.436	3.242	4.104	2.387	4.664	7.213	4.431	8.131	3.184	3.73	10.699	5.532	3.622	8.237	4.229	5.218	5.654	2.379	4.242	2.233	2.323	4.498	6.71	4.661	4.832	5.107	5.13	4.089	4.761	7.926	5.514	3.967	5.406	5.763	1.098	6	1.989	5.127	3.892	4.203	4.926	6.687	5.06	5.093	4.169	3.314	6.125	0.688	6.52	5.042	7.905	5.873	2.985	5.56	5.696	2.815	1.202	7.386	4.63	6.6	3.324	3.937	6.716	5.726	3.21	3.191	2.083	5.955	4.959	2.86	5.577	5.709	5.292	3.807	7.905	3.582	3.035	2.735	5.709	3.837	4.209	6.673	3.243	3.561	3.682	6.253	5.189	2.11	3.997	5.147	3.232	3.518	5.562	6.15	2.194	5.391	3.397	5.249	7.539	7.156	3.602	5.436	7.887	4.672	2.699	4.654	2.432	5.071	5.299	7.91	3.567	4.839	1.805	5.794	2.226	4.321	5.243	1.543	4.568	3.405	6.496	4.28	4.197	6.088	6.923	8.791	5.503	2.587	7.895	4.415	5.579	7.39	4.643	4.701	5.77	2.332	2.345	3.932	3.303	4.174	4.034	4.659	7.999	0.929	4.671	3.264	1.544	2.233	1.234	1.154	2.373	4.99	4.035	2.308	3.011	0.744	3.652	4.946	2.544	1.665	1.22	6.49	4.731	3.914	4.363	2.795	8.752	3.165	4.781	6.707	3.174	3.115	5.786	4.279	3.823	3.746	3.18	3.853	7.374	4.093	7.055	5.173	7.448	6.129	3.049	5.783	4.299	4.6	1.956	5.32	3.124	3.814	3.013	4.226	6.393	3.144	5.092	3.939	8.525	4.45	4.259	3.415	6.781	3.891	6.392	3.819	3.592	5.207	5.211	1.082	3.297	5.153	4.944	6.288	8.152	5.428	4.137	3.736	3.4	2.207	4.469	5.205	0.445	5.327	3.325	5.889	7.258	4.754	4.433	5.851	2.825	5.276	6.424	5.602	4.556	4.055	2.351	3.386	4.558	3.711	6.144	5.615	2.289	4.992	4.737	12.263	8.947	12.569	7.587	12.048	10.291	4.591	8.552	6.795	4.049	2.93	5.475	3.575	1.398	3.318	2.209	7.258	5.201	4.329	5.365	3.315	2.949	4.02	4.822	2.478	5.93	3.209	4.075	3.571	4.841	6.328	9.371	3.211	5.633	1.929	4.433	5.589	3.692	2.36	3.1	2.64	1.922	5.116	3.819	5.319	4.885	4.021	3.832	2.636	3.731	3.053	5.05	7.335	2.353	3.779	5.756	4.152	5.077	2.806	1.85	6.636	2.063	5.34	4.096	5.67	3.373	5.73	3.036	4.328	4.128	5.526	3.709	6.837	6.898	2.164	4.886	6.977	3.309	0.669	3.81	6.701	3.651	3.624	3.303	6.095	2.848	6.768	2.835	6.122	3.845	3.311	2.179	4.949	5.12	3.135	5.303	1.745	5.953	1.179	5.273	3.077	5.205	2.512	5.335	4.036	6.323	2.926	9.497	3.88	7.932	7.699	5.885	4.796	4.817	7.087	5.168	1.892	5.286	7.512	4.423	4.765	8.159	3.503	7.673	3.305	10.189	6.609	6.54	4.012	3.391	7.181	3.128	2.636	4.058	3.422	5.705	1.834	3.325	4.381	4.419	6.653	2.848	4.197	1.886	5.035	3.104	5.838	3.39	3.032	1.352	3.215	8.189	3.361	5.016	8.144	2.699	3.815	8.874	7.051	4.82	2.513	2.487	2.897	4.07	4.047	1.912	3.654	6.644	4.105	6.13	5.943	3.929	1.377	5.298	1.622	1.892	3.012	2.86	4.581	3.756	5.903	3.756	5.396	3.184	6.869	4.728	5.106	4.242	3.005	1.646	5.14	6.17	2.56	4.102	8.235	5.009	4.365	6.923	5.811	1.195	5.003	2.282	9.904	8.561	6.076	1.968	7.444	5.977	6.754	6.426	6.438	10.301	2.052	4.929	4.837	2.996	2.585	4.442	5.735	9.94	5.445	9.39	4.892	6.308	4.27	3.994	3.606	5.81	4.237	5.287	3.341	1.99	6.6	7.049	2.737	6.51	6.366	3.355	2.823	6.418	4.571	6.817	3.464	4.098	3.995	4.478	2.893	2.396	5.773	3.963	7.48	9.493	8.103	7.391	2.453	2.186	2.851	2.96	5.564	1.864	4.908	5.215	8.755	2.819	6.281	7.906	4.461	9.196	1.401	3.41	5.083	3.536	2.425	5.527	3.554	6.186	5.004	1.84	2.686	3.695	7.231	2.294	3.187	1.637	2.268	1.905	5.774	2.079	6.836	3.294	3.914	3.598	5.335	3.917	4.256	4.877	3.041	4.352	5.818	3.841	1.745	3.863	5.353	6.517	2.945	4.196	4.234	3.473	4.987	3.274	4.179	5.92	6.318	6.897	1.373	4.264	5.678	7.25	6.386	5.741	4.89	6.033	3.252	1.065	1.172	7.512	5.63	4.236	7.883	8.87	8.136	6.573	5.146	4.546	2.77	6.327	3.62	3.586	4.778	5.254	3.852	7.802	6.032	2.949	2.835	3.414	4.057	6.132	6.351	4.203	4.214	2.41	5.035	3.066	5.263	7.282	3.402	3.536	7.882	2.884	3.531	8.219	3.221	4.811	6.989	5.002	4.672	7.709	5.971	1.89	3.558	6.165	5.303	4.629	4.345	4.793	4.346	7.744	5.441	3.379	4.561	4.236	4.331	5.938	1.871	4.188	4.238	7.302	2.079	8.642	7.376	9.079	4.444	4.423	7.539	4.298	4.243	6.226	2.001	5.746	3.859	5.32	5.398	1.571	5.356	5.347	1.764	3.78	2.703	3.24	4.587	4.479	3.839	5.473	9.347	6.943	4.114	3.599	3.542	6.638	6.332	6.194	4.182	4.979	6.584	3.575	2.812	5.003	2.528	0.684	3.984	10.016	7.506	3.958	6.028	2.633	2.464	2.17	6.653	4.694	2.68	3.91	0.865	2.728	4.655	5.657	2.799	7.097	8.121	2.211	4.833	4.282	3.544	3.219	4.943	4.052	5.588	2.846	8.489	2.635	3.221	3.19	9.713	7.872	4.838	5.022	3.326	4.498	1.367	2.87	2.124	2.77	4.626	2.876	5.285	5.147	5.438	4.678	5.233	3.706	4.898	5.1	2.529	0.999	3.187	3.177	4.954	7.348	7.939	3.064	3.115	8.724	7.247	4.529	2.818	8.032	4.484	3.78	2.001	3.46	6.272	3.871	5.767	6.608	3.347	6.257	3.751	5.64	12.692	8.998	6.487	6.937	2.544	4.627	1.993	8.024	2.318	3.564	3.904	5.166	3.171	4.059	4.297	3.297	5.708	5.762	4.272	3.79	4.964	3.297	5.381	4.92	7.364	5.638	3.604	3.02	3.745	7.856	6.194	9.854	3.612	3.981	7.266	3.316	5.759	4.371	4.843	2.553	4.592	6.112	4.407	3.325	2.92	1.879	6.593	4.433	5.529	4.63	5	3.738	2.461	4.311	8.405	4.8	3.043	1.87	3.694	5.521	2.749	3.65	5.168	2.395	6.622	1.891	2.308	3.879	2.255	1.676	5.349	7.262	5.366	10.143	7.287	4.889	6.577	6.122	5.709	6.552	4.986	2.847	2.265	4.088	6.65	6.643	1.697	2.442	6.59	4.465	3.153	3.547	9.094	7.126	5.615	7.879	4.473	5.473	4.607	2.982	5.368	3.508	4.645	4.019	7.234	4.214	5.052	3.092	5.673	3.518	3.978	4.658	7.895	4.03	7.058	4.018	2.893	5.914	3.115	8.606	6.92	8.237	4.937	7.5	1.572	5.25	4.291	5.254	8.412	6.793	5.862	5.88	8.073	7.865	6.133	4.949	4.878	4.849	3.878	5.105	5.835	4.913	4.27	9.17	1.851	3.548	3.576	3.484	1.698	4.511	6.36	5.116	4.328	4.341	8.318	9.546	4.055	4.378	4.656	3.282	4.937	5.491	2.395	2.967	4.382	8.2	7.173	3.926	2.239	3.342	0.869	4.063	3.854	4.889	5.663	5.823	10.755	4.53	0.769	2.762	3.709	5.837	4.219	4.729	3.864	4.495	4.163	8.216	3.544	4.03	4.905	3.406	4.139	11.158	1.521	4.117	8.222	5.066	6.298	2.651	5.527	2.556	4.096	3.8	3.905	2.981	4.419	4.277	4.695	3.176	5.783	2.995	5.221	8.653	4.674	5.212	2.034	7.116	1.866	4.011	1.662	1.529	2.893	2.707	2.173	2.901	5.03	5.827	5.399	4.675	4.488	4.858	5.388	4.636	3.575	3.199	1.989	4.35	2.429	1.244	5.66	3.01	3.779	4.604	2.535	3.275	5.092	3.6	3.25	4.88	12.159	4.485	3.624	8.439	1.632	1.697	4.238	7.226	4.078	2.098	4.581	6.83	4.755	4.19	3.262	4.194	6.649	4.149	2.162	3.978	3.206	7.25	8.163	2.046	3.222	8.037	4.886	6.638	1.408	8.506	6.181	5.232	2.224	4.632	5.323	5.986	0.948	1.999	4.848	3.341	9.137	7.963	3.405	8.562	4.813	8.084	9.761	1.828	2.905	6.653	4.077	2.579	2.179	3.969	3.752	4.349	3.834	7.373	2.02	3.995	5.897	5.306	5.817	8.853	5.619	3.711	5.39	1.909	2.454	3.736	5.798	2.528	5.136	6.223	6.442	3.664	8.296	5.619	7.988	3.555	3.413	4.537	3.3	8.164	2.696	1.567	3.789	2.358	2.559	3.361	2.867	4.261	7.008	6.139	5.999	4.401	6.876	8.445	3.375	4.107	5.376	3.624	3.689	6.868	3.9	4.593	3.124	6.028	5.071	3.019	6.453	3.817	7.262	4.416	3.508	3.701	2.997	4.125	8.803	7.036	5.001	0.826	7.944	5.54	2.708	6.315	2.179	5.102	4.892	4.317	3.393	4.188	4.29	4.487	6.022	3.853	6.426	2.097	10.239	7.905	1.39	2.842	7.171	5.187	5.065	4.488	3.679	5.656	5.007	4.239	5.496	5.963	2.733	1.317	8.845	2.943	3.59	6.866	1.467	8.579	4.748	4.152	1.888	6.113	5.395	3.661	3.692	11.492	6.909	6.82	7.745	6.838	8.139	4.791	5.755	2.863	6.842	4.131	3.237	5.108	4.529	6.683	1.229	6.805	4.989	0.64	3.975	3.29	4.164	4.373	3.866	4.058	3.893	4.609	8.027	2.432	2.942	5.535	5.677	5.074	6.225	6.939	4.193	2.665	3.393	3.491	4.908	5.891	11.27	5.818	6.415	5.547	8.986	10.023	11.325	11.429	3.871	3.207	2.434	5.872	5.427	6.599	7.764	5.448	3.356	4.33	2.781	6.43	6.688	4.489	3.569	4.11	2.715	7.282	4.997	4.437	5.339	3.934	4.218	3.686	1.63	7.07	2.97	3.59	4.327	1.748	4.206	7.809	4.567	8.922	4.292	8.338	4.154	1.51	3.135	1.794	5.415	6.631	3.751	4.193	6.136	3.884	4.729	5.7	10.182	2.391	3.577	5.631	3.245	5.691	3.945	3.063	10.434	2.306	4.979	4.586	5.15	3.412	4.581	3.328	3.233	4.955	3.106	5.033	7.308	6.058	4.408	2.028	2.311	7.313	8.047	1.219	10.52	8.745	2.106	6.858	4.049	8.147	3.457	3.592	4.527	3.343	3.349	2.914	2.4	6.888	2.785	5.314	3.553	6.452	2.318	5.978	3.989	1.69	3.593	2.101	0.749	5.309	4.755	3.346	4.467	4.135	4.646	5.015	9.771	6.061	3.369	6.378	5.261	4.788	6.729	4.856	2.753	3.073	5.439	4.369	6.987	1.196	5.181	2.651	4.799	3.833	1.828	5.882	2.032	3.126	3.534	4.93	3.12	5.531	4.963	8.649	9.966	3.173	0.506	3.687	2.385	4.656	7.639	7.098	8.407	7.636	3.352	6.582	5.744	8.185	3.921	3.198	4.615	4.014	3.511	3.069	4.098	3.841	4.757	4.677	3.388	2.383	5.921	5.487	5.812	3.768	1.308	2.188	3.044	2.884	4.536	4.665	4.31	1.282	1.043	2.559	3.838	2.585	2.716	4.736	5.237	4.233	4.575	5.308	7.708	9.451	7.103	5.83	5.247	4.946	5.082	4.434	5.155	6.889	4.322	6.777	1.434	2.665	2.412	3.716	10.201	4.65	3.579	6.313	6.601	5.447	3.446	3.562	2.739	5.392	10.041	0.898	3.746	8.043	1.768	3.059	5.659	2.124	4.517	4.064	3.236	2.928	6.42	4.133	4.722	3.659	5.036	4.705	5.551	2.741	1.529	3.782	1.918	3.994	5.021	2.102	3.733	7.994	2.668	2.454	6.051	4.399	1.897	3.956	3.781	6.512	9.342	10.627	9.653	6.308	8.044	6.71	6.359	5.444	6.057	5.402	5.458	4.585	1.381	4.792	8.247	6.926	5.454	3.486	4.387	5.682	3.984	6.463	5.946	1.324	5.555	5.332	8.873	2.657	4.962	6.483	3.94	2.6	2.857	2.184	4.99	7.387	5.367	1.931	6.658	7.679	5.65	6.95	6.888	3.35	6.399	4.493	1.558	3.295	1.62	2.575	2.319	3.662	3.246	4.035	4.337	3.454	4.047	3.934	7.044	2.998	5.905	4.839	2.863	3.148	3.528	1.742	7.111	2.535	4.497	4.94	4.475	3.698	1.063	5.952	6.647	4.44	5.458	8.97	3.134	4.791	3.19	7.329	2.318	3.318	3.868	3.999	1.19	6.643	6.321	5.728	6.19	4.151	2.632	4.271	2.524	8.359	4.092	5.484	5.295	7.786	7.799	4.378	4.585	3.657	3.268	7.2	5.741	2.692	6.493	7.849	3.397	1.965	6.453	10.173	3.688	2.624	3.466	4.148	7.211	5.279	3.092	7.639	4.263	6.692	6.363	4.708	4.923	3.209	7.2	1.609	3.102	3.98	2.886	5.48	3.282	4.003	2.957	2.904	3.043	5.028	2.864	7.605	3.005	10.687	1.573	3.406	1.089	3.543	5.763	3.906	4.147	5.768	3.164	1.399	4.625	3.042	8.287	2.892	3.634	6.053	4.034	2.068	1.492	3.045	4.237	4.704	4.402	3.075	7.858	2.532	2.196	6.397	3.846	10.159	5.788	5.395	2.834	4.733	4.197	3.672	6.255	4.989	3.365	5.085	5.02	2.805	2.957	5.743	5.068	5.449	2.737	3.712	2.514	5.756	4.237	6.793	2.717	2.746	6.275	6.976	5.986	4.056	3.864	4.716	3.527	4.024	4.371	6.056	4.899	0.787	0.65	4.997	1.501	2.778	1.141	1.582	0.992	0.866	0.938	0.795	0.886	2.113	0.519	1.443	0.878	1.246	0.482	1.677	3.146	1.852	0.975	0.614	1.125	1.068	0.702	0.455	0.858	0.427	1.243	1.707	1.797	1.737	0.773	0.619	1.359	3.002	0.841	1.026	2.795	1.098	3.43	1.72	2.122	1.127	0.748	1.026	2.842	1.125	6.775	0.842	1.037	0.326	0.727	2.583	0.388	1.538	0.827	0.572	1.726	0.983	1.695	0.584	0.533	0.69	2.739	0.266	0.838	1.014	1.217	0.561	0.623	1.392	1.065	0.169	0.745	0.494	3.42	0.518	2.289	0.561	0.35	0.285	0.493	1.193	0.863	0.65	0.257	0.099	0.253	0.427	0.313	1.102	1.34	1.835	0.731	0.471	0.518	2.277	1.611	0.777	0.47	5.602	0.392	0.376	0.475	0.848	0.293	1.521	0.161	0.529	1.106	1.326	0.521	2.395	0.851	0.329	0.473	0.185	0.865	0.615	1.065	0.23	0.289	0.185	1.125	0.309	1.472	0.475	0.382	0.499	0.322	0.143	0.392	4.189	0.397	0.628	0.681	0.359	0.14	0.24	0.206	0.584	0.373	0.88	0.874	0.73	2.653	0.722	0.839	0.264	0.676	0.304	1.014	0.084	0.264	0.808	0.291	0.394	0.68	0.405	0.544	0.26	0.25	0.918	0.746	0.446	0.312	0.079	0.085	0.566	1.013	0.37	0.383	0.31	0.467	0.092	0.099	0.537	0.422	1.411	0.347	0.378	0.079	0.223	0.401	0.14	0.412	0.623	0.249	0.182	0.099	0.353	0.289	0.096	0.104	0.419	0.629	0.063	1.147	0.202	0.366	0.557	0.194	0.588	0.119	0.069	3.779	1.433	0.688	0.223	0.379	0.949	0.262	0.339	0.456	0.14	0.584	0.093	0.258	0.061	0.268	0.02	1.549	0.601	0.507	0.129	0.271	0.604	2.076	0.655	0.894	0.091	0.87	0.343
FAC500	CD	Young	4.983	3.627	7.114	6.787	7.918	6.668	2.54	5.116	3.268	2.09	2.07	6.253	6.666	4.246	6.471	4.261	2.377	5.721	5.191	4.612	2.622	7.567	4.543	6.489	3.803	10.002	3.031	1.807	5.661	8.521	10.959	9.458	4.879	5.858	4.808	2.649	7.633	1.234	8.16	3.729	3.358	7.59	6.917	1.73	5.876	4.838	3.795	4.832	6.206	10.185	2.594	6.621	2.707	2.623	4.548	4.021	4.965	4.277	7.806	7.882	3.468	7.918	3.498	2.425	7.885	9.08	2.177	5.472	4.144	7.718	8.053	7.056	2.824	3.19	2.748	6.909	3.37	4.561	0.969	3.821	3.663	4.795	6.652	3.024	3.77	3.189	2.416	4.864	3.025	4.024	4.689	2.245	5.777	3.576	6.783	3.46	4.02	4.645	4.29	2.991	3.14	5.911	2.696	2.888	5.129	4.819	4.388	2.31	4.757	3.092	1.993	5.374	4.574	2.811	2.603	5.677	3.1	8.657	4.058	5.043	2.898	5.454	3.371	2.854	7.323	3.734	5.846	3.965	5.481	6.254	6.007	4.208	5.913	4.027	7.271	2.323	7.895	2.703	3.619	7.857	4.727	7.421	4.873	7.782	4.86	4.823	4.161	4.099	2.483	6.106	7.411	8.167	2.453	4.049	4.54	7.08	3.507	2.134	5.455	2.517	5.453	4.702	3.741	4.976	3.68	4.191	4.626	3.562	2.918	3.483	1.868	3.188	2.781	1.927	3.526	8.381	1.37	1.079	5.736	4.241	1.811	3.515	1.648	2.923	6.443	1.517	6.553	1.898	4.006	1.376	1.007	5.072	1.662	3.855	1.35	2.089	3.707	1.725	1.963	1.507	3.161	2.554	3.1	3.305	0.864	5.768	3.295	1.399	7.046	4.01	7.746	4.725	3.974	0.727	0.87	2.343	2.899	3.207	3.956	3.523	5.135	6.651	5.157	4.529	5.664	4.887	3.349	1.157	5.18	5.221	3.752	2.038	6.662	5.245	5.417	3.893	4.259	3.952	4.725	6.162	3.557	4.66	3.25	9.011	5.795	4.086	4.304	4.29	2.731	4.97	4.799	4.684	4.051	6.782	3.959	2.33	5.103	2.65	4.784	4.162	8.751	6.698	4.385	3.669	8.074	5.477	4.53	7.402	4.957	5.92	6.332	7.597	6.489	3.797	0.952	11.288	14.9	7.514	3.707	2.325	4.771	4.882	1.858	3.303	1.505	1.273	5.028	3.533	3.241	8.286	6.229	7.307	6.626	3.349	2.571	8.03	6.063	2.863	7.083	4.509	3.439	8.742	6.524	3.792	7.239	3.388	5.009	6.735	3.357	4.267	4.421	5.035	9.733	7.387	3.018	4.34	6.733	8.958	7.722	4.389	7.41	5.2	4.104	8.466	3.408	7.751	5.306	10.419	4.51	5.639	4.721	11.464	3.666	2.642	3.962	0.704	5.744	3.272	8.558	4.515	5.313	5.05	3.027	2.1	4.959	6.16	8.927	2.697	3.641	4.795	0.665	4.636	6.179	7.559	5.162	1.892	2.885	7.6	5.437	7.068	4.211	6.207	2.4	6.189	4.686	1.749	4.005	2.725	6.924	3.53	4.372	3.397	6.709	2.79	6.114	7.631	4.301	5.428	4.122	7.843	3.754	5.501	4.828	8.131	9.324	8.769	8.554	6.675	5.605	6.234	3.611	4.224	4.198	6.29	1.252	5.41	6.146	3.599	5.47	1.443	5.176	4.524	2.758	5.31	1.761	4.193	1.649	2.147	1.327	7.341	3.992	4.332	4.184	2.177	4.806	6.782	3.518	3.509	5.85	4.32	4.502	0.654	4.226	3.37	6.123	2.164	9.317	1.421	1.948	6.338	3.681	3.032	2.353	4.127	4.355	2.384	3.416	0.586	5.728	10.784	3.646	2.385	2.472	2.784	3.981	4.41	1.57	8.764	3.892	1.584	9.003	4.195	3.62	5.939	7.618	7.23	1.331	3.338	2.13	2.528	1.56	2.186	2.907	5.816	3.218	3.811	6.992	5.003	4.253	6.959	4.402	3.691	6.332	7.588	3.564	3.022	4.651	4.829	7.258	3.933	2.059	8.501	5.459	5.125	2.491	1.394	2.716	3.809	6.762	4.454	11.997	0.946	4.804	3.039	4.417	6.967	4.664	4.11	1.642	7.059	2.859	1.993	7.477	0.493	3.733	5.33	4.903	3.426	3.184	5.618	4.019	7.64	2.59	7.632	7.332	5.664	4.872	5.148	7.007	5.397	1.764	5.35	6.932	4.068	6.843	4.803	5.986	0.993	7.697	2.477	2.343	1.463	3.211	4.705	3.097	4.12	3.276	5.598	3.887	4.525	4.638	5.801	8.995	4.959	4.436	8.466	5.665	3.889	5.517	2.723	6.967	5.55	7.603	5.026	3.712	5.585	6.529	5.258	7.931	3.503	3.835	8.621	4.467	10.19	7.291	5.207	3.749	9.501	6.649	5.854	6.896	9.397	4.718	4.732	7.871	5.98	4.373	7.424	3.818	2.913	4.778	7.357	1.473	4.858	1.444	4.5	4.618	2.228	1.951	4.885	1.205	3.731	4.619	5.182	2.986	5.652	4.911	1.774	8.865	8.396	5.583	2.737	6.838	5.049	4.747	4.753	5.462	5.02	3.892	1.644	2.456	1.716	5.23	5.967	1.692	5.25	4.271	3.881	1.549	2.634	7.583	3.61	3.623	5.367	2.607	1.746	3.197	3.007	4.14	3.822	2.637	2.87	4.899	1.658	7.358	11.017	5.931	4.212	4.097	2.532	7.636	2.495	8.864	3.592	1.777	5.123	9.221	6.999	5.012	6.585	8.177	2.335	8.81	4.662	6.324	5.243	3.455	0.976	8.795	0.592	4.679	6.192	4.687	5.889	2.984	3.994	10.219	12.522	14.502	4.985	2.72	2.548	6.105	2.879	7.732	2.979	5.384	7.524	4.505	3.283	7.559	9.449	9.545	8.45	4.973	9.924	6.497	3.889	5.911	5.29	4.346	8.529	3.959	4.918	5.29	7.929	5.974	5.662	6.207	6.219	3.853	0.988	6.695	3.094	8.35	5.23	4.383	10.815	6.86	8.468	3.025	4.055	5.313	4.198	5.481	2.218	4.23	8.601	6.759	7.068	6.637	2.524	6.113	3.707	3.599	5.027	7.037	8.354	8.306	4.397	8.519	5.208	3.267	1.096	12.487	4.835	6.184	4.727	4.599	8.641	3.577	5.91	4.726	8.559	3.857	5.621	4.581	3.095	4.089	3.45	5.432	2.067	3.403	3.968	3.662	4.397	6.305	5.054	1.601	2.793	2.539	4.958	8.554	3.388	5.227	0.674	3.213	8.935	5.18	4.479	3.077	4.613	6.499	7.849	4.272	3.358	1.732	5.442	4.919	3.184	4.448	10.545	4.58	5.946	0.954	4.099	1.401	2.447	3.468	10.836	4.613	3.961	3.576	5.192	7.243	5.316	3.29	5.996	4.426	2.802	4.594	5.542	7.666	6.665	5.52	3.564	7.207	2.433	3.794	0.602	6.747	2.899	2.844	5.248	3.585	6.232	3.95	4.957	3.835	8.689	5.278	2.213	4.827	4.968	5.947	4.588	6.842	9.257	3.719	3.708	8.131	4.559	8.39	2.606	5.214	4.205	2.306	2.251	5.134	3.466	8.177	3.067	5.498	5.083	3.08	4.77	7.807	6.006	5.734	3.794	8.445	9.246	5.28	3.464	4.395	6.588	3.76	6.402	8.627	4.872	4.693	3.784	7.323	5.279	7.785	6.803	3.49	0.792	5.691	3.874	3.307	1.788	3.405	1.773	6.864	1.001	3.216	2.342	2.16	1.813	2.81	4.548	3.86	4.191	1.654	4.767	3.923	0.888	3.108	7.076	2.387	3.268	1.76	2.077	5.139	7.429	1.099	0.499	10.474	2.877	2.21	3.791	6.649	5.147	4.047	4.489	3.736	3.637	4.969	4.973	3.216	3.679	3.717	4.73	2.233	4.395	5.538	8.684	7.711	1.451	2.755	2.974	7.195	5.517	2.507	5.009	1.99	2.971	4.477	1.413	3.997	3.141	3.886	3.925	5.144	5.77	5.876	2.509	2.978	5.675	1.392	5.218	3.866	3.643	6.307	3.876	5.292	3.564	6.701	4.733	6.45	4.344	8.004	2.855	4.597	4.344	5.73	8.026	5.054	5.942	2.343	5.966	3.832	2.985	4.139	3.904	3.305	3.482	2.802	3.061	3.011	2.278	7.068	8.07	3.981	3.046	4.993	2.932	8.368	2.97	3.859	4.639	8.085	3.381	7.75	6.611	4.796	4.455	3.934	6.456	4.666	6.929	10.573	6.075	6.927	2.615	10.321	10.769	3.846	5.917	2.707	4.439	2.129	3.068	7.891	2.343	2.881	7.123	3.438	5.977	8.159	6.769	3.676	3.204	5.011	3.34	5.484	4.95	3.304	2.262	6.253	2.769	5.49	2.471	4.154	4.136	9.199	2.91	3.198	5.451	2.863	2.293	5.965	4.368	4.987	7.162	6.065	2.964	4.608	4.659	9.301	7.186	5.864	1.944	4.372	8.761	4.162	3.489	2.759	3.026	10.226	3.862	4.869	5.247	7.469	3.489	4.792	3.067	4.022	1.682	4.189	3.746	3.829	4.204	0.774	8.285	3.51	4.115	6.695	0.863	3.595	3.256	4.13	4.265	0.662	0.441	1.066	3.231	1.747	4.803	6.993	5.688	4.844	2.792	3.781	2.935	3.416	1.488	8.087	6.397	2.117	3.141	6.185	7.386	3.419	3.892	7.348	1.129	2.101	2.467	3.534	2.134	5.869	3.318	5.975	5.041	2.525	5.525	1.736	2.391	3.775	4.037	2.137	4.851	8.844	1.398	6.032	5.142	6.726	4.569	2.596	3.235	1.716	5.54	8.105	3.985	6.514	8.48	2.737	8.211	4.478	0.967	2.791	3.921	3.417	4.871	4.843	8.197	3.789	4.701	9.888	7.635	2.36	5.464	2.402	12.661	12.203	8.254	9.039	4.232	5.835	5.948	7.245	5.477	3.575	2.214	2.712	7.063	5.486	1.959	3.363	3.286	6.171	4.514	8.237	2.15	3.473	7.504	2.849	4.959	8.401	5.416	6.997	2.905	1.897	2.886	4.574	3.638	9.867	6.932	8.107	5.184	6.506	4.776	3.053	4.731	7.745	4.55	4.399	4.057	3.616	6.723	1.21	3.714	2.522	5.952	7.312	6.748	5.254	10.936	6.716	4.885	1.743	2.348	2.093	2.538	5.102	7.349	3.349	2.635	5.798	3.556	2.237	3.092	6.547	6.954	3.021	12.773	4.519	3.841	2.888	3.396	6.138	3.362	2.388	5.489	6.548	2.974	1.784	6.16	14.369	5.692	9.685	3.903	5.09	7.4	5.062	5.948	11.5	4.47	4.101	2.929	5.655	4.402	7.433	3.285	5.836	2.147	3.495	5.973	1.252	4.227	2.774	4.749	5.803	2.879	4.444	4.43	9.234	7.748	5.187	6.655	4.108	7.821	5.822	7.085	3.092	3.691	6.627	2.824	1.938	1.15	2.704	4.154	3.191	1.777	2.733	2.157	1.292	2.228	1.879	2.243	5.637	1.762	3.855	2.057	2.371	3.935	3.689	2.625	3.537	5.484	4.891	2.216	3.069	2.387	4.237	2.609	2.701	3.103	0.373	2.543	2.316	3.697	3.362	4.865	1.89	3.347	2.739	4.619	3.607	7.042	4.107	7.335	5.282	0.618	9.431	7.572	5.738	4.967	1.116	9.421	8.024	7.137	7.207	7.445	4.126	3.238	4.364	1.884	1.908	2.339	5.662	5.096	5.078	6.575	3.686	5.494	6.444	0.484	2.274	1.923	9.191	4.009	4.601	1.486	3.342	2.001	3.446	4.213	5.422	4.367	3.997	2.614	4.684	3.539	9.374	4.909	2.343	4.448	7.837	8.096	2.654	4.063	6.932	7.176	1.575	4.683	4.283	3.368	1.529	3.968	7.429	2.259	3.917	3.54	1.734	4.97	6.997	2.674	3.679	0.812	6.173	1.059	4.798	4.648	2.168	2.955	6.723	2.2	5.184	8.291	2.855	2.898	3.37	3.138	3.596	3.633	5.91	6.286	4.358	3.72	2.962	2.587	2.456	1.362	1.52	2.04	6.042	3.792	1.834	1.957	3.615	7.935	3.774	2.775	3.015	2.322	2.409	8.1	4.375	9.099	5.038	2.354	3.329	3.39	3.437	5.587	1.639	2.504	2.268	2.142	1.973	2.972	3.934	3.184	4.347	5.811	5.443	3.316	3.66	5.827	2.472	3.587	4.179	2.895	3.329	4.964	7.139	8.24	4.119	2.957	2.949	9.811	4.876	4.396	3.931	2.974	3.273	2.446	6.254	4.097	1.614	3.289	8.886	2.632	3.04	5.675	4.449	8.564	3.884	6.684	4.89	6.01	1.314	2.501	3.329	2.633	3.888	6.681	3.65	2.666	4.669	2.702	7.019	6.657	3.777	9.034	6.975	8.165	5.549	7.792	3.691	7.898	1.54	1.256	1.892	5.847	6.869	6.604	5.199	3.22	3.806	8.44	1.217	5.134	2.452	1.827	4.866	8.13	8.674	3.873	7.655	8.24	4.882	8.935	8.689	8.823	1.315	4.279	6.512	5.077	2.065	5.444	9.44	4.911	5.303	4.477	3.955	5.173	1.275	2.016	4.825	7.657	7.81	2.914	6.768	6.617	4.797	7.143	3.308	4.387	4.02	5.435	3.973	5.321	5.481	1.993	0.906	2.547	2.469	2.905	3.923	5.794	7.205	4.126	6.044	9.472	7.204	7.191	5.776	9.367	8.012	4.323	3.931	6.361	5.212	4.57	7.531	3.109	4.274	8.448	6.629	4.646	1.96	3.606	8.835	1.637	3.821	4.391	0.544	4.389	1.463	1.995	5.744	2.692	0.438	6.548	5.06	2.918	5.922	2.564	4.208	0.57	3.202	6.018	7.334	8.58	4.134	5.144	2.513	1.177	1.89	3.417	6.307	3.529	3.437	2.432	4.218	3.338	3.216	2.392	0.6	2.612	2.691	5.148	6.058	2.828	3.048	7.689	3.914	4.843	3.885	4.002	4.619	5.845	2.241	1.294	10.8	3.985	1.001	5.315	4.652	2.21	6.093	5.122	4.401	3.295	5.923	4.949	8.072	2.603	2.783	7.991	7.28	4.267	4.75	6.02	3.905	6.167	4.733	4.597	4.999	7.575	6.086	2.769	4.018	3.084	5.031	6.145	4.658	6.035	4.29	2.567	7.883	5.296	2.19	3.567	2.32	2.471	3.378	0.881	7.768	5.72	4.389	4.172	1.085	3.53	3.631	4.269	7.459	4.685	5.98	3.596	4.002	6.084	3.834	4.237	2.92	2.727	6.724	2.897	3.881	6.673	6.503	4.279	10.013	1.191	8.35	1.351	5.973	5.276	7.652	3.243	4.938	4.795	2.419	4.251	4.555	7.009	4.984	4.097	3.71	4.059	3.96	6.659	3.896	4.377	6.728	3.862	2.459	2.185	7.892	2.185	3.32	4.807	4.688	4.847	3.024	6.502	2.961	7.14	8.644	7.717	8.073	8.662	7.711	3.408	8.202	7.319	4.068	5.628	8.643	1.944	6.345	1.771	5.874	5.575	3.422	3.135	3.301	0.659	6.565	3.403	4.728	2.443	5.911	4.532	2.655	3.124	3.668	9.14	3.805	6	4.188	4.996	3.396	4.414	4.494	3.401	3.934	2.627	4.13	7.038	4.609	8.424	2.696	3.442	10.749	5.549	3.249	8.644	3.709	5.196	5.893	1.915	4.51	1.735	2.109	3.841	6.673	4.09	4.895	4.767	5.084	3.89	5.733	8.074	5.629	4.451	5.872	5.937	1.22	6.474	2.477	5.333	3.956	4.1	4.874	6.495	5.371	5.228	3.8	3.627	6.312	1.536	6.652	5.718	8.266	6.312	2.232	5.721	6.292	2.882	1.506	7.436	4.675	6.038	3.62	4.276	7.192	5.927	3.099	3.456	2.255	6.241	5.023	2.588	5.799	6.465	7.657	3.824	8.152	4.277	2.585	2.584	6.018	3.864	4.215	6.818	2.939	3.946	3.821	5.844	4.519	1.486	4.099	4.822	2.966	2.975	5.93	5.761	1.795	5.413	2.803	5.194	8.055	7.155	4.003	5.617	7.985	5.112	2.79	4.731	2.497	5.536	5.785	7.613	3.305	4.89	1.877	6.391	2.161	5.542	5.251	1.77	4.842	4.57	6.459	4.163	4.265	6.565	7.621	8.793	5.811	2.841	8.296	4.548	5.966	7.786	4.752	4.208	6.608	2.176	2.159	3.631	2.479	3.95	3.282	4.407	7	0.544	4.538	3.255	2.24	2.543	1.388	1.138	1.74	4.732	3.125	2.128	3.075	0.651	2.479	3.925	2.282	1.799	0.886	6.248	4.812	3.219	3.744	5.133	8.507	3.219	4.669	7.036	2.946	2.848	5.479	4.441	3.662	4.383	2.939	4.056	6.962	3.968	6.946	4.866	7.648	5.947	2.788	5.617	3.022	4.472	1.771	4.303	3.135	3.667	3.22	3.922	6.4	3.075	3.788	4.251	8.536	4.651	3.758	3.563	7.087	3.698	6.524	3.417	3.868	5.384	5.341	0.693	3.127	5.099	4.643	6.534	7.91	5.406	4.14	3.719	3.001	3.05	4.359	6.343	0.578	4.693	3.383	5.662	6.783	4.915	4.681	5.729	3.266	5.148	5.965	5.895	4.408	3.716	2.037	2.964	3.871	3.05	6.167	5.417	1.851	4.815	4.496	12.34	9.38	12.251	7.409	10.791	9.077	4.398	8.208	7.346	3.96	3.197	6.137	3.529	1.266	3.324	2.463	7.386	6.202	4.591	5.495	3.656	2.484	4.059	6.307	1.791	5.734	2.87	3.739	3.228	4.73	5.91	8.741	3.086	5.09	1.409	4.051	5.511	3.181	2.143	3.376	2.662	1.533	4.795	3.8	5.366	5.142	3.792	3.987	2.58	2.679	2.967	4.817	7.544	2.01	2.595	4.885	4.266	5.05	2.791	1.495	6.732	1.371	5.317	3.799	4.589	2.852	5.809	2.974	5.173	3.059	5.501	3.64	6.671	7.035	4.461	4.679	7.285	6.65	3.395	4.326	6.693	3.336	3.556	2.577	5.978	3.044	6.957	3.221	5.633	3.702	2.762	1.908	4.916	5.251	2.837	5.785	1.671	6.015	2.031	5.416	2.534	5.922	2.057	6.381	4.602	5.378	2.675	9.3	3.741	7.978	7.709	5.924	4.654	4.685	7.585	5.049	1.068	5.093	7.358	3.668	4.618	8.278	3.39	7.924	2.841	10.976	6.855	6.9	3.965	3.834	7.218	2.567	2.853	3.964	2.722	5.716	1.609	3.853	4.902	4.119	5.948	2.4	4.282	1.857	4.87	2.448	6.192	3.484	2.764	1.161	3.125	7.906	2.945	4.479	7.806	2.229	3.582	8.639	7.1	4.988	1.92	1.92	2.632	3.86	3.207	1.643	4.235	6.813	3.962	5.684	6.307	3.869	1.308	4.821	1.268	1.575	2.709	2.677	4.636	4.337	6.185	3.772	5.272	2.707	6.897	4.869	5.348	4.219	2.611	1.942	4.348	6.005	2.957	3.997	8.543	5.222	4.178	6.026	5.6	1.028	5.267	2.539	9.623	7.726	6.156	1.247	8.474	6.443	5.583	6.144	6.782	9.843	1.525	4.828	4.626	2.326	2.805	4.249	6.383	9.201	5.268	9.544	5.15	6.661	4.588	4.814	3.613	6.135	4.614	5.849	3.413	2.233	6.781	7.159	2.298	6.946	6.608	3.335	3.232	6.741	4.236	6.321	3.67	3.972	4.04	4.472	2.452	2.317	6.021	4.048	7.5	9.468	7.479	7.379	2.149	2.154	3.218	3.043	4.762	1.69	5.509	5.622	8.908	2.978	6.226	7.851	4.066	9.341	1.078	3.187	5.411	4.004	1.453	4.778	3.185	5.662	4.8	1.709	2.381	3.032	7.121	2.215	3.184	1.151	1.568	1.363	5.39	2.277	7.248	2.352	3.489	3.119	5.355	3.898	4.181	3.634	2.635	3.046	4.588	3.574	1.16	3.175	6.238	6.119	2.503	4.062	3.902	3.172	5.08	2.602	3.792	5.865	5.999	7.104	0.894	4.029	5.384	7.145	5.823	5.897	5.655	6.175	2.987	0.825	1.489	7.517	5.553	4.323	7.861	9.458	8.455	6.739	4.938	4.466	2.403	6.471	3.34	3.801	4.648	5.302	3.206	7.944	5.21	2.541	4.534	4.063	4.494	6.825	6.589	4.557	4.122	2.872	5.4	2.772	5.373	7.582	3.94	3.691	7.858	2.811	3.694	8.699	2.691	4.468	7.063	5.241	4.795	7.939	6.361	2.219	3.289	6.481	5.136	4.803	4.472	4.672	4.443	7.186	4.922	3.389	4.571	4.623	4.728	5.966	2.447	4.184	4.3	7.809	3.035	8.561	5.168	9.511	4.744	4.441	7.959	3.943	4.572	6.731	2.45	6.142	4.229	5.629	5.45	1.56	5.35	7.414	1.08	3.427	2.774	3.448	4.316	5.086	4.556	6.356	9.648	7.365	3.89	3.616	3.563	6.813	6.832	5.987	4.335	4.567	7.077	3.714	1.986	4.698	2.52	0.379	3.946	9.983	7.164	3.041	6.205	1.861	2.768	1.702	5.923	4.689	2.638	3.379	0.629	2.75	4.148	5.329	2.365	7.07	8.043	1.849	3.495	3.734	3.056	3.263	5.382	3.081	5.919	2.385	8.434	2.044	3.109	2.863	9.338	8.106	4.373	4.781	2.821	3.999	0.871	2.801	1.451	2.229	4.818	2.882	5.245	5.171	6.009	4.381	5.195	3.227	4.537	4.703	1.903	0.77	3.466	2.735	4.857	7.378	7.68	2.791	2.571	8.173	7.412	4.938	2.696	8.345	4.746	3.647	2.029	3.518	6.411	3.958	5.715	6.357	2.96	6.757	3.753	5.26	12.247	8.678	6.34	6.696	2.256	3.89	1.678	8.293	2.107	3.808	3.743	5.088	2.134	3.374	4.44	3.264	5.704	6.014	4.344	2.986	4.971	2.641	4.99	4.502	7.309	5.054	3.518	2.977	3.951	8.055	5.927	10.456	3.156	4.081	7.716	3.268	7.043	4.756	4.751	2.022	4.895	6.392	4.227	2.632	2.596	1.93	6.418	4.789	5.746	4.273	4.694	3.654	2.456	4.472	8.133	5.076	2.433	1.842	3.948	4.54	2.537	3.222	4.673	1.638	6.912	1.409	2.234	4.189	2.048	1.504	5.496	7.252	5.474	10.13	7.403	4.785	6.703	6.028	5.475	6.533	4.84	2.087	2.748	3.815	7.147	6.666	1.59	2.75	7.161	5.024	3.234	4.425	9.535	7.206	5.577	7.813	4.846	5.901	5.024	3.073	5.331	3.168	4.845	4.147	7.511	3.586	5.476	3.236	5.945	2.903	4.408	4.865	8.351	4.247	7.624	4	3.499	6.362	3.06	8.338	7.225	8.481	5.21	7.549	1.151	5.282	4.718	5.582	8.879	7.347	6.038	5.797	8.445	8.213	6.737	5.367	4.994	4.913	4.014	5.352	5.382	5.184	4.284	8.985	4.114	3.937	3.72	3.434	1.908	4.855	6.505	5.11	4.441	4.584	8.557	9.862	4.492	4.974	4.489	3.698	6.054	4.926	1.806	2.784	4.328	8.484	7.387	3.902	1.94	3.128	0.854	4.287	4.093	5.303	6.007	6.215	11.186	4.702	1.297	2.735	3.825	6.018	3.835	5.074	4.711	4.937	4.498	8.647	4.009	4.541	5.379	3.627	4.138	10.77	1.148	3.147	8.51	5.252	6.27	3.119	5.713	2.132	4.034	3.698	3.813	2.699	4.575	3.855	4.215	2.989	5.569	3.352	5.559	8.651	4.099	5.073	1.507	7.074	1.376	3.824	1.776	2.634	2.639	2.197	2.118	2.459	4.49	4.77	4.6	4.157	3.115	4.539	5.378	4.721	3.805	2.953	1.094	4.041	2.763	1.388	5.251	2.556	3.921	4.674	2.313	3.079	4.932	3.448	3.165	4.933	11.99	4.181	4.532	8.424	1.165	1.751	3.997	6.848	3.873	1.884	4.408	7.217	4.566	3.922	3.227	3.964	7.341	3.952	1.698	3.878	3.533	7.261	8.062	1.931	3.279	8.257	4.488	6.456	1.304	8.757	6.181	4.72	1.754	4.581	4.95	5.564	1.622	2.555	4.749	3.301	9.214	8.17	3.383	8.619	4.77	8.232	9.762	1.753	1.608	7.161	4.322	2.771	2.14	4.29	3.848	3.684	3.467	7.209	2.308	4.145	6.465	5.006	5.363	7.712	5.285	3.705	4.889	1.464	2.338	3.801	6.714	1.883	6.512	5.872	6.146	3.868	9.233	5.737	7.912	3.868	2.131	3.912	3.584	7.507	2.573	1.909	3.735	1.938	2.207	2.623	2.331	4.403	5.661	6.423	6.229	4.728	7.09	8.428	4.352	4.537	5.512	3.5	3.748	7.177	4.034	5.002	3.239	6.324	5.55	3.177	7.054	4.476	7.218	4.662	3.875	3.958	3.024	4.256	9.449	7.605	5.053	1.598	8.274	5.776	2.761	6.404	1.679	5.391	4.95	3.667	3.694	5.173	4.344	4.052	7.145	3.962	6.507	2.11	10.787	7.485	1.123	2.557	7.76	5.279	5.057	4.561	3.668	6.368	5.774	4.644	5.128	6.093	2.327	1.289	8.831	2.363	3.42	6.635	1.027	8.706	3.505	3.765	2.102	6.095	5.163	3.499	4.258	11.228	7.122	8.607	8.12	7.069	8.608	4.462	6.014	2.83	6.703	4.407	3.105	3.999	4.118	9.223	1.39	7.4	5.34	0.61	4.325	2.694	4.841	4.437	4.017	3.982	6.573	5.054	8.178	1.951	2.537	6.107	5.719	4.19	6.586	6.744	3.888	1.855	2.738	2.891	4.488	5.877	11.69	6.758	6.606	6.064	8.921	9.825	11.683	10.92	4.641	3.312	2.899	5.92	6.553	6.764	7.497	5.321	3.244	4.444	2.426	6.452	7.078	4.56	3.519	3.392	2.018	7.353	5.04	4.157	5.487	3.732	4.113	3.029	1.262	6.72	3.19	3.206	3.85	1.684	4.207	8.21	4.055	8.656	4.32	8.746	3.869	1.235	2.764	1.782	5.52	6.811	3.983	3.814	6.163	3.816	5.226	5.762	10.133	2.224	4.253	6.218	3.068	5.658	3.456	3.141	10.322	2.348	4.799	4.042	5.217	2.609	4.628	2.882	3.004	5.158	2.781	5.191	7.998	5.738	4.381	1.787	2.02	6.915	8.638	0.805	10.588	7.878	2.632	7.098	3.843	8.207	3.354	2.813	4.208	3.779	3.335	2.744	2.949	7.075	3.749	4.695	3.449	5.852	2.351	5.871	3.842	1.425	3.132	1.938	0.4	5.626	5.022	3.878	4.14	3.923	5.231	5.195	9.723	6.404	3.19	6.266	5.75	4.738	7.298	4.903	2.818	2.539	5.573	4.384	6.705	1.282	4.887	2.479	5.144	4.113	1.269	6.262	1.803	2.487	3.115	5.314	2.991	5.346	5.287	8.948	9.506	3.328	0.741	3.642	2.342	5.377	7.929	7.791	8.858	6.59	3.154	6.909	6.473	8.59	4.258	3.032	4.291	3.734	3.088	2.865	4.003	3.407	4.747	3.659	3.025	1.988	5.614	5.634	5.924	3.364	0.877	1.725	1.754	2.509	3.661	4.198	3.587	1.124	1.262	2.352	3.17	2.017	2.846	4.918	4.712	3.966	5.091	5.181	7.167	9.386	6.512	5.228	4.826	4.645	5.098	4.318	4.784	5.445	3.934	6.304	0.833	2.596	1.944	3.719	10.097	4.39	2.556	6.649	6.487	5.511	3.197	2.945	3.401	4.877	10.429	2.109	2.971	7.581	1.617	2.36	5.346	1.737	5.216	3.611	2.844	3.229	6.851	3.95	4.581	4.13	5.195	5.139	5.587	2.568	1.754	3.789	1.469	3.976	4.684	2.138	3.454	7.567	2.043	2.123	5.457	4.092	1.865	3.42	4.021	6.509	8.159	10.784	9.704	6.211	7.98	6.991	6.274	5.357	6.546	5.491	5.425	4.884	1.025	4.657	7.876	6.832	5.727	3.301	4.626	6.067	4.263	7.683	5.797	1.154	5.699	4.582	8.992	2.378	4.964	6.728	4.135	3.132	2.655	1.736	5.167	7.161	5.12	1.561	6.832	7.805	5.977	6.721	6.938	3.8	6.598	4.777	1.679	3.599	1.103	2.743	2.679	3.935	3.336	3.908	4.65	2.628	4.197	2.838	5.207	3.01	6.027	3.627	3.367	3.84	4.188	1.594	7.247	2.331	4.642	4.812	4.221	4.015	0.883	6.598	7.071	6.372	6.602	9.855	3.619	4.915	3.149	7.14	2.323	2.307	3.547	4.203	1.244	6.324	5.443	5.44	5.981	3.439	2.828	4.426	3.011	8.132	4.258	5.38	5.718	7.764	7.765	4.351	4.581	3.748	3.163	6.73	5.76	2.176	6.022	7.661	3.242	1.998	6.68	9.482	3.199	2.493	3.333	4.3	7.457	5.189	3.154	8.168	3.706	6.621	6.186	4.645	4.772	3.418	5.57	1.568	2.81	3.922	2.732	5.075	2.764	3.993	3.009	2.488	2.748	5.469	2.323	7.627	2.642	10.654	0.909	3.07	1.691	2.913	5.168	3.089	4.748	5.421	3.206	1.55	3.84	2.484	8.283	2.002	2.429	5.886	4.091	1.561	1.321	2.969	4.654	4.352	5.117	2.749	8.313	2.681	2.157	6.135	3.547	10.324	5.704	5.057	2.454	5.366	4.185	3.233	6.371	5.058	2.953	5.435	4.862	2.227	2.322	4.919	4.586	5.372	2.133	3.854	2.218	5.737	4.068	6.659	2.197	2.466	5.971	6.839	5.867	3.809	3.599	4.685	3.359	4.647	4.114	6.775	5.546	1.107	0.595	4.16	1.559	2.56	1.144	2.042	1.335	0.652	0.734	0.475	0.66	1.988	0.325	0.839	0.821	0.689	0.272	0.673	3.13	1.216	0.96	0.591	1.095	1.155	2.129	0.641	0.516	0.285	0.792	1.381	1.958	2.075	0.648	0.431	1.429	2.625	1.624	0.938	7.68	0.679	4.134	1.255	1.206	0.581	0.883	0.43	2.467	0.277	9.403	1.113	1.322	0.383	1.085	3.135	0.408	1.383	1.171	0.762	1.409	0.439	1.252	0.427	0.511	0.539	2.267	0.235	6.639	1.373	1.233	0.362	0.506	1.809	0.831	0.34	1.58	0.427	5.425	0.399	1.996	0.708	0.267	0.433	0.4	1.179	0.856	0.53	0.293	0.118	0.165	0.699	0.167	0.815	1.861	1.272	0.797	0.512	0.304	2.625	2.238	0.519	0.677	2.37	0.227	0.364	0.396	0.537	0.121	2.44	0.05	0.418	0.594	2.458	0.427	6.328	0.446	0.664	0.307	0.214	0.901	0.268	0.559	0.389	0.404	0.162	2.098	0.277	1.849	1.795	0.284	0.519	0.224	0.251	0.355	4.506	0.728	0.22	1.138	0.308	0.203	0.505	0.053	0.646	0.91	0.79	0.918	0.653	3.915	0.791	0.737	0.152	0.623	0.376	0.719	0.105	0.045	1.775	0.62	0.227	0.954	1.202	0.137	0.116	0.34	0.329	0.669	0.282	0.743	0.715	0.107	0.266	1.751	0.281	0.268	0.126	0.324	0.166	0.076	0.772	1.067	2.537	0.217	0.333	0.201	0.385	0.139	0.097	0.471	1.201	0.149	0.474	0.124	0.138	0.248	0.055	0.106	0.439	0.944	0.037	0.879	0.229	0.175	0.59	0.117	1.082	0.15	0.056	1.046	3.042	0.175	0.131	0.608	2.629	0.094	0.517	0.28	0.288	0.331	0.301	0.803	0.01	0.081	0.033	2.353	0.335	0.341	0.221	0.336	1.17	3.314	0.629	0.861	0.367	1.343	0.044
FAC896	CD	Young	4.781	2.134	7.071	6.938	8.363	4.346	2.776	5.294	3.186	1.449	3.04	6.707	5.849	4.056	7.346	4.691	2.242	6.616	5.378	5.114	2.485	7.2	4.829	8.026	9.325	12.025	2.63	1.562	5.968	8.496	11.524	11.134	8.746	6.041	5.157	2.874	7.935	1.404	8.77	3.354	4.137	7.699	6.263	2.972	6.225	4.538	4.372	4.616	5.812	11.295	1.695	6.513	3.173	2.764	5.163	4.65	5.591	5.28	4.821	5.17	3.009	7.829	4.111	2.966	7.954	9.384	2.372	5.529	3.718	6.931	8.281	5.913	3.008	2.682	1.939	6.544	2.558	4.618	1.147	4.276	4.639	5.012	6.465	3.317	4.253	3.434	2.292	4.536	2.379	3.62	4.717	1.708	5.771	3.457	6.958	3.678	4.854	5.101	4.247	3.096	3.363	6.245	2.692	3.339	5.963	4.746	2.846	2.89	3.766	3.283	2.081	4.817	4.663	2.832	3.117	5.194	3.588	8.174	3.035	4.831	2.146	5.584	3.139	3.029	7.83	2.843	4.777	4	5.467	5.842	6.625	4.613	5.784	3.587	6.988	1.548	6.816	4.035	3.25	7.483	3.368	7.065	4.7	6.497	4.003	5.344	4.321	4.027	2.551	6.611	6.93	7.758	3.075	3.733	3.459	7.453	2.473	2.528	6.285	2.591	6.098	4.66	3.217	4.528	3.833	4.478	4.598	3.288	4.301	2.955	1.705	3.46	2.402	1.845	3.134	6.979	1.504	1.173	5.808	4.234	1.575	3.556	1.587	3.224	6.37	0.837	6.28	2.612	3.863	1.315	0.649	5.309	0.851	3.808	0.76	2.22	3.614	1.589	2.365	2.066	3.057	2.978	3.2	3.686	1.122	6.107	3.053	2.599	6.721	4.942	7.231	4.735	4.555	0.803	0.758	1.396	2.558	1.97	3.334	2.861	5.515	6.942	4.973	5.615	5.904	4.999	2.884	1.76	5.439	6.539	4.331	0.437	7.508	5.823	5.554	3.428	3.61	3.904	4.998	6.964	3.494	4.833	2.775	8.939	5.443	4.382	4.175	4.44	3.209	6.177	4.74	4.262	3.495	6.701	3.929	2.298	5.505	2.669	3.841	4.672	7.572	6.953	4.338	3.67	9.019	5.404	4.608	8.002	5.031	6.429	6.578	7.811	6.783	5.346	1.649	11.976	14.902	7.028	3.849	2.659	5.52	6.433	2.347	3.918	1.866	1.182	4.348	3.716	3.393	8.526	6.212	7.457	7.653	4.367	3.511	6.395	5.892	3.097	6.695	4.957	3.434	7.344	6.427	1.266	6.478	2.795	4.366	6.872	4.064	4.136	4.099	4.751	8.947	7.845	2.79	3.918	6.778	8.652	7.253	2.92	5.712	4.428	3.28	8.152	3.024	7.981	5.45	9.653	5.211	6.188	4.263	10.02	3.443	2.836	3.998	0.327	6.546	3.824	7.651	3.821	5.415	5.355	2.871	2.967	5.594	6.483	8.883	3.896	3.374	4.997	0.45	4.302	5.951	6.964	4.833	1.655	2.534	6.349	5.441	6.257	2.518	5.55	2.537	6.282	4.582	0.656	3.375	1.298	6.51	3.308	3.669	3.49	6.398	2.596	5.421	7.198	4.734	4.683	4.537	8.117	4.016	5.133	4.483	7.571	1.349	7.371	8.561	7.134	6.02	6.519	2.803	4.446	5.207	4.992	1.818	4.297	6.312	3.534	4.964	1.357	4.871	3.605	3.097	5.696	1.66	4.831	1.477	3.392	1.891	7.025	3.924	4.708	4.107	1.484	5.263	6.95	3.176	2.605	5.772	3.53	4.901	0.473	3.655	2.861	6.068	1.823	7.566	1.456	2.67	6.531	3.861	3.385	2.045	4.879	4.064	2.614	3.635	1.081	5.688	11.711	1.397	3.119	3.007	2.964	4.177	4.599	1.013	9.174	4.433	1.126	8.994	5.072	4.326	5.489	6.27	7.147	1.453	3.491	2.546	3.075	0.625	2.964	2.529	5.86	3.239	2.836	6.758	5.086	4.519	6.466	3.391	4.496	6.793	8.828	3.817	1.932	5.102	4.742	6.956	4.517	2.199	7.755	4.863	4.675	2.868	2.119	4.902	3.831	6.879	3.752	11.616	1.4	5.007	3.471	4.559	6.609	4.122	5.383	1.625	7.15	2.123	1.887	8.593	0.214	3.33	5.617	3.863	2.773	3.539	5.485	3.782	7.511	2.688	8.982	7.547	6.571	5.334	5.595	6.438	5.21	2.024	5.064	6.942	3.983	6.982	5.072	5.882	1.161	6.402	2.681	2.086	1.373	3.668	4.978	3.951	4.924	3.357	5.866	4.557	4.087	4.917	5.837	8.328	5.729	4.596	8.239	5.487	3.909	6.15	2.984	5.943	4.697	9.491	5.454	4.212	5.176	7.205	4.973	7.381	3.575	3.466	8.337	4.252	8.824	6.584	5.186	3.018	8.912	6.256	5.776	5.916	10.249	4.473	4.131	8.022	5.833	5.006	6.577	3.514	2.792	5.539	9.04	1.88	5.33	1.469	4.822	4.735	2.039	1.423	4.413	1.4	3.844	3.685	5.375	3.288	5.644	4.564	2.581	8.202	7.207	5.841	2.643	6.25	4.777	4.929	5.048	5.328	2.937	4.143	1.7	2.701	0.983	5.01	6.15	1.697	5.767	4.899	3.929	1.995	1.973	8.343	3.483	3.368	5.57	2.281	1.559	3.119	2.369	3.576	4.32	2.931	2.541	4.038	0.899	7.629	12.192	6.113	4.455	4.089	2.904	6.659	2.75	9.104	1.993	1.595	4.176	8.773	6.048	4.632	5.511	8.411	2.884	8.33	4.253	6.482	4.778	3.455	1.034	1.344	0.408	4.843	5.789	4.356	5.702	1.771	3.986	10.204	12.108	14.061	4.569	2.837	1.841	4.201	3.054	8.039	2.297	4.929	7.161	3.931	3.557	3.271	3.89	8.281	8.163	4.311	9.291	6.51	3.52	5.695	4.833	3.296	8.641	3.248	4.764	5.359	8.14	5.084	5.864	6.473	5.91	3.869	1.364	6.104	3.094	7.698	4.59	4.996	3.525	6.466	7.705	3.757	3.669	4.73	4.481	5.905	3.143	4.808	8.507	8.453	5.978	5.559	0.606	5.052	3.032	3.96	4.771	6.772	8.398	8.86	3.836	8.485	3.528	2.789	0.543	11.576	5.434	5.838	3.956	4.312	8.397	3.024	11.906	10.777	9.38	4.145	5.531	3.8	3.056	3.864	2.874	5.232	1.587	3.252	4.446	3.408	4.671	4.858	5.121	1.926	2.31	2.666	5.333	8.332	3.794	5.663	0.718	3.461	8.348	4.585	4.202	2.971	4.55	6.374	7.677	4.183	3.675	1.421	4.806	5.19	2.606	5.042	10.114	3.278	5.658	1.596	3.947	1.736	2.57	4.778	13.247	5.055	4.529	4.275	5.668	7.812	5.501	4.363	7.058	4.318	3.126	5.483	5.93	7.848	7.095	6.26	3.709	6.957	2.981	4.507	0.375	6.958	2.8	2.092	5.498	3.598	5.465	2.208	4.846	2.951	7.87	4.837	2.771	4.651	5.057	5.956	4.587	6.738	9.356	2.571	3.376	8.218	3.935	8.407	2.899	5.098	3.028	2.283	2.835	5.121	3.761	6.237	3.32	6	5.739	3.574	4.692	7.768	5.832	6.337	3.322	7.699	9.141	5.042	3.818	4.23	6.406	3.672	5.392	8.376	6.661	4.121	3.961	7.534	5.347	8.118	6.142	3.968	0.64	5.325	4.87	4.235	1.507	4.039	2.176	6.54	1.121	2.871	1.569	1.424	0.828	1.886	4.866	3.903	4.317	1.799	4.361	3.997	0.868	3.51	7.54	2.104	3.952	1.305	0.903	5.172	7.335	1.937	1.653	13.263	2.621	1.734	4.316	6.247	4.751	4.079	3.906	3.411	3.852	5.489	5.052	2.663	2.944	3.355	4.43	2.528	3.829	5.347	8.754	8.374	1.176	3.276	3.39	6.91	5.923	2.116	4.577	2.552	3.332	4.441	1.073	4.317	3.887	3.795	4.229	5.965	5.8	5.698	2.515	3.278	6.023	1.561	5.275	4.341	2.632	7.072	4.135	5.629	2.853	6.006	4.312	6.374	3.3	7.681	3.527	4.431	4.076	5.099	7.918	4.84	5.503	1.826	5.637	4.058	3.038	4.176	3.885	3.078	3.721	2.964	3.765	2.728	2.813	6.414	7.322	3.27	3.591	4.693	1.931	7.149	2.708	3.797	4.592	8.705	3.206	7.319	6.66	4.831	4.215	4.813	6.636	5.052	7.171	10.434	5.8	6.065	3.038	9.837	10.257	3.842	6.049	2.111	4.551	2.15	2.92	7.793	2.018	3.658	5.67	1.569	6.475	9.618	6.549	3.314	3.091	5.391	3.369	5.105	4.157	3.287	2.55	5.616	2.151	5.651	2.364	4.416	3.013	7.39	2.688	3.469	4.883	2.186	1.8	6.91	5.198	4.726	9.32	6.427	2.118	3.408	4.43	9.061	5.802	5.637	3.791	4.2	8.755	3.765	3.147	3.491	3.021	10.199	4.166	5.053	6.185	7.892	2.659	5.423	2.404	3.636	1.724	3.525	3.226	4.366	4.001	0.578	8.478	3.496	3.371	7.767	0.881	3.936	3.736	5.071	4.256	1.061	0.377	0.957	3.512	1.746	5.023	6.768	4.679	3.127	3.516	3.637	2.507	4.023	0.981	8.705	6.353	1.681	2.065	6.269	5.583	3.337	2.598	0.31	1.076	1.905	2.674	3.662	2.403	5.55	3.586	5.624	4.726	3.338	5.028	1.435	2.217	3.88	2.901	1.706	4.748	8.62	1.422	5.509	4.604	6.322	4.536	2.736	3.219	2.328	6.42	7.593	4.35	6.712	8.165	3.24	8.336	3.422	0.772	2.438	3.398	3.041	5.283	4.662	8.22	3.569	5.418	9.322	7.768	3.015	4.368	3.041	13.808	11.196	8.884	8.426	3.891	5.456	4.788	7.408	6.04	3.339	2.008	2.933	7.426	5.792	2.463	4.175	3.742	6.365	4.6	8.336	2.3	2.762	7.525	2.66	4.717	7.838	6.034	6.703	2.163	2.503	3.424	5.422	3.952	9.401	5.904	8.181	5.943	5.455	4.157	3.473	5.188	8.335	4.78	4.1	4.849	4.212	7.544	1.139	3.556	2.834	6.086	7.502	4.993	1.367	11.893	6.783	6.111	2.04	4.015	3.481	2.879	5.105	7.822	3.406	2.732	5.604	3.617	2.161	3.882	6.51	7.125	3.55	13.84	4.574	4.04	3.254	2.972	5.648	3.567	2.153	3.969	6.46	2.964	2.133	6.838	13.541	5.505	8.998	3.76	4.453	7.018	4.867	6.288	11.38	3.827	4.453	3.204	5.88	3.485	6.867	2.687	5.389	2.664	2.293	6.211	1.791	4.194	3.416	5.201	5.642	2.612	4.388	4.564	8.421	8.38	5.091	6.755	4.433	7.966	5.708	6.444	3.53	4.232	5.339	2.977	2.515	1.942	2.962	3.866	2.808	2.175	2.37	2.507	0.411	2.871	1.832	3.154	4.891	2.119	4.709	2.593	1.631	3.874	3.626	2.86	5.053	5.707	4.934	1.773	3.305	3.294	4.396	2.418	3.587	3.078	0.696	1.838	2.33	3.521	2.86	4.945	2.857	2.645	1.785	4.301	6.069	6.561	4.249	7.226	4.541	1.832	9.697	7.007	4.907	4.545	1.193	9.537	7.807	6.743	6.356	8.238	4.633	3.567	5.485	2.28	2.127	2.678	5.983	5.35	5.324	6.727	2.556	5.151	6.847	0.625	1.538	1.794	9.475	3.778	4.208	1.127	3.836	3.144	3.857	3.463	4.635	3.77	4.621	2.931	4.999	3.243	8.74	4.886	2.393	4.451	8.27	6.425	2.41	4.355	6.398	7.001	2.17	3.16	5.394	3.183	2.062	4.226	7.157	1.708	3.701	2.543	1.853	4.975	6.949	2.134	3.318	1.579	6.654	1.317	5.051	4.829	2.576	3.947	7.181	2.704	4.452	7.798	3.292	2.691	3.423	3.761	3.302	3.218	7.005	6.217	3.933	4.606	3.525	2.517	2.851	1.341	1.683	2.037	6.061	4.374	2.54	2.707	2.749	7.722	3.486	2.008	3.596	2.141	1.931	7.189	3.781	8.799	6.552	2.767	3.514	2.18	3.369	6.01	1.97	1.918	2.743	1.693	2.941	4.003	2.928	3.397	5.556	5.164	5.872	2.666	3.889	6.027	1.191	4.312	4.53	3.95	3.578	5.586	6.989	8.545	5.375	3.001	3.034	9.249	4.582	4.264	4.347	3.441	2.945	2.691	6.028	4.178	1.397	3.144	9.354	2.99	3.46	6.287	4.705	8.197	3.594	6.13	5.212	4.854	0.866	2.738	4.013	2.951	4.818	7.126	4.009	2.215	5.09	2.383	6.753	6.436	3.304	8.194	3.643	6.969	4.631	7.503	3.593	7.368	0.883	1.367	1.784	5.981	6.27	6.387	5.912	3.445	3.434	8.685	0.783	4.828	2.418	1.314	4.832	8.437	8.159	4.234	6.159	7.855	4.134	8.777	8.461	7.701	1.344	3.245	5.789	6.427	1.481	4.928	8.762	3.948	4.518	4.332	3.704	5.31	1.156	0.906	5.053	7.684	7.72	3.124	4.789	5.47	4.833	5.758	3.564	5.409	4.709	5.384	4.337	5.696	5.874	1.759	0.905	2.66	2.242	2.905	3.866	6.265	7.601	4.427	3.416	9.763	7.499	7.909	6.042	8.819	5.339	4.665	3.153	6.482	4.999	3.588	7.417	2.657	4.893	8.508	5.083	4.832	2.098	3.453	8.329	1.654	5.905	3.556	0.515	3.834	1.556	1.253	3.142	2.841	1.239	7.229	4.848	2.36	6.97	3.32	4.211	0.514	3.637	6.076	7.697	8.485	3.794	5.352	2.614	0.785	2.013	3.584	6.808	3.772	3.111	2.048	2.871	3.613	3.118	1.952	0.567	2.753	3.131	5.303	5.212	3.288	2.806	7.639	3.405	4.569	2.909	4.298	4.724	5.735	2.107	0.551	11.133	4.711	1.462	5.132	4.33	2.717	5.344	4.182	5.008	3.719	5.006	4.323	7.395	2.381	2.439	7.18	6.806	3.647	4.215	5.716	4.151	5.786	4.807	4.94	4.643	8.278	5.881	2.109	3.671	2.001	3.98	6.02	5.072	6.233	3.802	2.894	7.249	6.218	2.658	4.009	2.925	3.015	4.126	1.487	7.899	4.684	5.297	6.145	0.583	4	4.317	5.565	8.313	4.487	6.038	3.951	3.185	6.205	3.729	3.431	3.18	2.711	6.738	3.081	4.236	7.185	6.476	4.458	9.542	1.297	8.395	2.163	4.729	4.56	7.097	2.875	3.589	4.952	1.876	4.919	4.48	7.269	5.605	4.73	3.377	4.023	3.198	6.364	4.126	4.311	5.666	3.719	2.444	2.449	8.474	1.651	2.867	4.807	4.672	5.455	3.272	7.279	1.712	7.038	8.421	7.595	7.637	9.344	7.767	2.842	7.486	7.258	3.115	5.619	8.039	0.882	5.1	0.668	6.231	5.857	3.558	3.178	3.475	0.569	6.446	2.65	4.298	2.448	5.198	4.54	2.666	3.33	3.349	9.167	2.029	5.708	3.839	5	2.859	4.904	4.771	3.591	4.76	1.913	4.068	6.762	4.513	8.875	3.681	3.431	10.94	5.674	2.248	8.201	4.73	5.208	5.465	2.157	3.822	1.382	2.665	4.11	5.408	4.15	5.159	4.71	4.266	3.811	5.145	8.115	5.219	3.733	5.049	6.013	0.339	6.025	3.871	5.116	3.843	3.946	5.048	7.058	4.681	5.487	3.618	3.42	5.698	1.287	6.691	4.917	8.623	6.283	2.639	5.123	5.44	3.093	1.209	8.119	3.193	4.938	3.394	3.522	7.115	5.837	3.557	3.19	1.779	6.136	5.089	3.208	6.03	6.232	6.188	3.854	8.1	3.591	3.327	3.051	5.113	4.013	3.803	6.005	3.002	3.501	3.769	5.755	4.904	2.053	4.318	5	2.785	3.099	5.659	6.186	2.535	5.662	3.203	5.444	7.522	6.719	2.569	5.501	8.06	5.064	3.291	4.417	2.476	5.365	5.176	7.094	3.235	5.023	1.332	5.77	1.431	4.549	5.251	1.552	4.766	3.535	5.655	3.962	3.916	7.025	6.575	9.267	5.081	2.976	7.82	4.777	5.581	6.695	4.961	4.271	3.353	2.671	2.264	4.414	2.29	3.542	2.577	4.464	6.878	0.729	4.468	3.024	2.159	2.45	0.963	0.815	2.367	5.355	2.632	2.675	3.148	0.535	3.214	4.579	2.519	2.558	0.286	4.987	4.814	3.026	3.692	2.891	8.926	3.773	4.531	5.912	3.373	1.469	6.458	3.254	4.575	4.169	3.437	4.217	7.339	3.668	7.078	5.263	8.313	6.647	3.414	5.878	4.069	4.811	2.103	4.544	3.692	4.43	2.729	4.077	6.663	2.024	4.753	4.258	7.725	4.036	4.302	3.876	6.789	4.238	6.709	4.407	4.036	4.799	5.364	0.815	3.712	4.061	5.565	6.069	8.189	5.759	3.351	2.947	2.878	1.611	3.149	1.443	0.619	4.923	3.351	5.581	6.866	4.762	4.671	5.676	3.114	5.452	6.345	5.875	4.074	4.05	1.863	4.117	4.002	3.655	6.236	5.726	2.51	5.286	4.34	12.635	10.535	13.13	7.261	12.086	10.148	3.174	9.081	6.975	3.995	2.888	5.362	2.521	1.043	3.274	2.207	6.893	4.437	3.53	4.932	2.241	2.423	4.239	6.197	2.132	5.917	3.538	5.091	3.19	5.165	6.567	9.649	2.899	6.034	1.25	4.767	5.983	3.802	2.566	3.359	3.147	0.837	4.403	4.418	4.967	4.912	3.634	4.59	2.642	2.978	3.303	5.475	7.194	2.363	4.255	4.846	4.143	4.372	3.013	2.539	6.834	1.483	4.761	4.149	5.641	3.333	5.999	3.313	5.234	3.448	5.577	3.019	6.161	7.283	1.356	4.051	7.486	4.576	1.25	4.287	7.314	3.452	3.748	1.581	6.327	3.536	6.868	2.857	6.577	4.342	2.746	1.415	5.17	4.566	3.486	5.916	0.656	5.969	1.653	5.409	2.627	5.233	2.283	4.777	4.224	6.511	2.824	9.172	4.534	8.203	7.066	4.754	4.312	4.816	6.594	5.337	1.172	5.869	6.393	4.111	5.369	7.863	4.075	7.735	3.312	11.262	6.641	6.588	3.592	3.625	7.668	2.78	2.981	3.521	3.154	5.594	1.665	3.56	4.425	5.009	6.741	2.382	3.676	1.61	4.72	1.849	6.4	3.865	2.384	0.662	2.972	8.23	3.392	4.369	8.027	2.251	3.402	9.195	8.089	5.675	2.285	2.892	2.377	4.058	2.212	2.7	3.024	6.762	4.58	5.894	6.38	3.366	0.584	4.33	0.584	1.959	3.022	2.836	4.753	3.842	6.434	3.921	5.749	3.348	7.658	5.445	5.271	5.101	3.456	1.923	4.343	6.158	3.131	4.098	8.788	5.186	3.948	6.341	6.887	1.402	4.679	2.09	10.544	9.514	6.479	1.87	6.983	6.655	6.559	6.482	6.838	9.763	1.996	5.491	5.461	3.127	3.186	4.539	5.844	10.888	6.248	8.974	5.175	6.286	4.352	3.735	3.508	5.776	2.74	4.868	3.879	1.081	6.902	6.543	5.07	7.212	6.192	2.961	3.432	6.417	3.807	6.379	3.665	3.833	4.143	4.388	3.35	3.154	5.72	3.847	7.427	10.592	8.391	8.22	2.146	2.391	3.296	2.484	5.152	1.694	4.856	5.717	9.236	3.242	6.201	8.385	3.783	9.665	1.406	3.9	5.99	4.092	1.802	5.334	3.377	6.229	5.19	1.275	2.993	2.722	6.89	2.649	2.472	1.267	1.353	1.555	6.351	2.309	6.929	1.528	4.077	3.727	6.225	4.275	4.406	3.192	2.071	3.997	4.671	3.224	0.486	3.238	5.168	6.196	2.711	4.514	2.957	1.993	4.943	3.06	3.231	6.09	6.299	6.903	0.84	3.578	6.098	7.344	6.905	6.252	5.156	6.295	3.232	0.589	1.375	7.915	5.921	4.269	7.389	7.934	7.579	6.875	5.171	4.734	2.953	7.032	3.789	4.298	4.998	5.737	3.962	7.866	5.251	2.687	3.165	3.422	4.48	5.529	6.688	3.849	4.493	1.718	5.129	0.992	4.47	7.11	3.145	2.531	6.48	2.952	4.721	8.75	1.929	3.003	6.891	5.258	4.339	7.491	6.234	1.44	2.784	6.321	5.056	5.248	4.029	5.216	4.431	8.07	5.068	3.586	4.75	4.312	4.779	5.62	2.713	4.738	3.953	7.221	1.617	8.781	8.916	8.779	4.868	4.26	7.451	4.077	4.53	6.758	1.892	5.437	4.643	5.604	5.345	0.873	4.302	6.293	1.049	4.325	1.908	5.211	4.27	4.72	3.901	5.599	9.423	7.193	3.43	3.245	3.634	6.214	6.815	6.01	4.159	5.574	7.303	3.943	1.852	4.435	1.636	0.386	4.434	10.831	7.679	3.695	5.595	1.482	3.223	0.562	5.272	4.773	1.587	4.044	0.414	2.656	4.81	5.564	2.381	6.062	9.337	0.921	4.605	3.939	3.516	3.127	4.815	2.089	5.883	2.099	7.384	1.709	1.035	3.426	10.273	8.108	5.444	5.2	3.842	4.635	1.074	3.212	1.577	1.992	4.655	1.916	5.549	5.565	5.369	4.664	4.92	3.296	5.044	4.952	2.88	1.018	3.672	2.584	5.054	7.748	8.47	3.052	2.428	8.083	6.976	4.955	2.76	9.212	4.062	3.694	1.749	3.705	6.281	3.976	5.51	5.857	3.068	5.626	3.585	5.477	12.674	9.381	7.641	6.373	2.474	4.26	4.395	8.247	1.858	3.562	3.572	5.252	2.359	3.553	4.723	3.551	5.722	5.698	4.552	3.748	4.727	2.726	5.321	5.111	7.517	5.891	4.386	3.289	3.812	7.565	6.219	10.057	3.044	3.427	7.3	3.72	5.148	4.726	4.596	2.443	4.186	5.077	4.03	3.067	2.057	0.909	6.713	4.576	4.983	2.821	4.161	3.639	1.274	3.595	8.297	5.074	2.771	1.513	3.328	4.324	2.509	3.106	3.851	1.152	6.983	1.62	2.444	4.647	1.557	1.65	5.391	7.661	6.539	10.251	8.057	5.068	6.725	5.533	5.242	7.146	4.648	1.682	2.502	1.92	6.722	6.473	1.94	2.685	6.688	4.784	2.105	4.35	9.118	6.921	5.798	7.537	4.534	6.136	4.773	3.295	5.152	3.751	4.432	3.457	7.32	4.655	5.294	2.927	5.557	4.061	4.16	4.522	8.707	4.748	8.227	4.61	2.946	5.551	2.664	8.518	6.405	6.789	4.891	6.136	0.727	4.089	4.47	5.262	8.06	7.357	5.089	5.616	9.025	8.166	6.169	5.328	4.538	4.93	3.72	5.32	3.572	5.269	4.508	9.267	2.417	4.146	2.763	3.833	1.544	4.717	6.215	4.068	2.67	4.386	8.819	9.793	4.575	4.729	4.059	3.133	5.833	5.345	2.533	2.986	4.89	7.944	6.228	3.817	1.855	2.88	1.148	4.834	3.975	4.167	5.789	4.776	9.44	4.206	1.064	2.396	3.826	4.915	4.81	5.27	3.906	4.822	2.676	8.322	3.517	4.01	5.022	3.01	3.243	10.338	1.089	3.991	8.022	5.494	6.664	2.702	5.486	2.981	2.951	4.197	4.391	3.055	4.128	4.212	4.483	3.16	5.946	3.157	5.612	8.657	3.863	4.768	1.824	7.67	1.491	3.904	1.228	1.718	3.531	1.682	2.364	2.507	3.919	7.078	5.29	4.444	2.769	3.891	5.323	4.868	3.128	2.955	1.688	4.767	2.974	0.627	5.754	2.898	3.586	4.227	2.712	3.025	5.556	4.001	3.656	5.039	11.855	4.264	4.032	8.194	1.167	2.51	4.711	6.61	4.69	2.044	4.711	6.615	4.414	4.108	3.475	3.847	7.427	2.842	1.719	5.013	4.12	7.048	7.562	1.342	3.256	8.859	4.998	7.043	0.962	9.392	6.516	5.113	2.42	5.167	4.721	5.606	2.015	1.891	4.699	4.07	9.145	8.996	3.336	8.285	5.127	6.707	9.735	2.243	1.376	6.793	3.986	2.05	1.693	4.49	2.983	4.925	3.916	6.701	1.971	3.927	4.763	5.078	4.969	7.391	5.307	3.729	6.257	1.418	1.716	4.036	6.155	2.882	4.72	4.357	6.372	4.008	7.406	3.635	7.296	2.937	3.04	3.718	3.289	4.968	2.848	1.259	3.141	1.436	2.051	1.869	2.804	4.337	6.454	6.078	5.576	4.741	6.636	11.025	6.177	4.255	5.038	3.105	2.461	6.707	4.304	4.331	3.465	6.282	5.128	2.106	6.003	4.008	7.144	3.953	3.96	3.271	3.003	4.318	8.91	6.677	4.057	0.504	8.053	5.719	2.042	5.927	1.769	4.714	4.933	4.328	1.526	4.142	4.749	3.117	6.77	3.667	6.704	1.769	10.686	7.137	1.509	2.471	7.527	5.384	4.953	4.815	3.622	6.138	5.942	4.411	6.107	5.725	2.755	1.742	9.708	3.004	3.465	6.855	0.874	9.493	3.92	4.103	2.187	6.441	5.827	3.659	4.018	11.561	4.33	2.29	6.189	6.767	8.34	5.056	5.585	2.639	6.693	3.767	3.758	3.81	4.71	7.852	0.882	7.237	5.201	0.602	4.265	2.83	4.501	4.36	3.796	3.291	1.97	4.689	7.936	1.246	2.226	5.337	5.257	4.625	6.086	6.558	3.858	2.122	2.987	3.712	4.119	6.295	9.878	2.737	4.575	3.896	8.423	8.067	9.702	9.337	4.199	2.883	2.793	5.188	6.113	7.043	8.208	5.681	2.529	4.425	2.21	6.635	7.033	4.736	4.188	3.285	2.628	8.931	5.051	4.687	5.68	4.027	4.364	4.02	0.935	6.002	3.741	3.385	4.323	2.207	4.515	7.678	3.934	9.363	4.387	8.209	4.09	0.853	2.973	1.307	5.691	6.669	3.96	3.683	6.229	3.558	4.639	5.957	10.365	2.076	3.52	5.657	2.699	5.236	4.275	3.519	10.062	2.353	5.183	4.23	5.736	3.597	5.591	3.46	3.518	5.122	2.27	5.62	6.955	6.032	4.216	1.546	2.97	7.265	7.829	1.556	11.32	8.319	3.019	6.355	4.821	8.727	3.752	1.988	4.503	4.115	3.144	3.36	2.842	6.823	3.415	3.792	3.785	6.951	2.836	5.017	4.575	1.933	3.819	1.706	0.569	5.211	5.141	4.253	3.999	3.452	4.861	5.725	9.425	6.353	2.03	4.902	5.712	4.642	6.189	4.673	2.734	2.198	5.07	4.708	6.419	0.634	5.105	2.114	4.799	3.989	1.66	6.334	2.04	3.365	4.128	5.061	2.622	5.336	5.264	8.519	8.831	2.894	0.518	3.491	1.941	4.524	7.615	7.683	8.343	8.783	3.091	7.349	5.659	8.174	4.299	1.876	4.951	3.759	3.125	3.387	4.301	3.644	4.581	7.43	3.805	1.96	5.755	5.704	6.083	4.115	1.278	1.281	1.167	3.609	4.126	3.711	3.454	1.53	1.132	1.906	3.086	2.4	1.684	5.018	4.745	3.713	4.94	5.163	7.27	10.3	5.996	5.858	5.44	4.615	5.56	4.281	4.518	5.778	4.58	6.813	1.094	2.744	2.152	3.358	9.88	5.167	2.87	5.594	7.753	4.603	3.887	3.84	4.154	4.638	11.074	1.358	3.529	9.122	2.351	2.757	5.799	1.288	4.6	3.628	3.175	3.192	6.78	4.623	4.13	3.682	5.275	4.208	5.482	2.695	1.819	4.255	3.121	4.551	4.864	2.958	4.232	7.937	2.963	2.485	6.603	4.088	2.096	5.021	3.25	6.67	8.686	11.983	10.855	6.724	8.454	6.293	5.929	5.508	5.711	5.594	5.424	4.634	1.033	4.732	7.449	6.691	5.229	3.521	4.364	5.76	4.158	7.923	4.993	0.925	5.939	4.619	9.035	3.39	4.947	6.963	3.709	4.322	3.741	1.677	4.913	8.969	5.008	1.298	6.916	6.798	6.193	6.756	6.327	3.621	5.853	3.877	1.879	3.049	0.843	1.373	0.766	3.59	3.193	4.073	4.272	3.009	4.403	5.972	6.723	3.071	5.498	4.499	3.35	3.879	3.104	1.614	7.413	2.784	4.499	5.18	4.249	4.298	0.662	5.748	5.705	3.147	4.573	8.384	2.228	5.034	3.454	7.857	2.675	3.491	3.583	4.27	1.659	6.068	7.005	6.312	6.237	4.623	2.438	3.902	2.198	9.102	4.421	2.389	5.995	8.105	8.012	5.03	5.151	2.812	3.788	7.475	5.92	2.63	7.269	7.861	3.314	1.899	6.767	10.185	3.397	2.619	3.638	4.543	7.751	5.505	3.634	7.2	3.749	6.181	5.686	4.897	5.056	3.539	8.306	1.112	2.276	4.038	1.042	5.901	3.103	3.61	3.093	3.163	2.424	5.121	1.748	7.985	2.656	10.831	0.944	3.38	0.987	3.126	5.76	2.273	4.452	5.154	2.297	1.212	4.645	2.405	7.814	2.488	3.785	5.275	3.47	0.723	1.258	3.307	4.139	3.593	3.833	1.161	8.396	2.349	0.817	5.436	3.02	9.719	5.905	5.186	2.472	4.968	3.532	2.438	5.952	5.874	3.306	5.356	4.407	1.885	3.2	5.577	5.386	5.414	2.731	3.654	2.893	6.098	4.711	7.141	3.382	2.576	4.957	6.695	6.089	4.303	3.895	5.085	3.79	4.185	4.075	6.123	4.757	0.738	0.293	5.515	1.096	2.645	1.187	1.46	1.075	0.705	0.566	0.537	0.491	1.949	0.276	0.928	0.388	0.847	0.382	1.451	3.312	2.003	0.714	0.302	0.689	0.743	0.659	0.441	0.443	0.426	0.63	0.919	2.458	2.031	0.697	0.92	2.969	2.321	0.514	0.832	2.063	0.642	3.765	1.145	1.764	0.52	0.347	0.514	0.59	0.712	1.451	0.706	1.255	0.19	0.487	2.502	0.124	1.208	1.048	0.421	2.118	0.606	1.474	0.135	0.175	0.609	2.15	0.058	0.328	1.337	1.147	0.266	0.278	2.356	0.613	0.171	2.84	0.425	0.801	0.366	3.221	0.648	0.2	0.557	0.462	0.953	0.451	0.306	0.223	0.168	1.015	0.214	0.236	0.839	0.87	1.521	0.943	0.125	0.236	2.552	2.552	0.536	0.249	6.719	0.253	0.127	0.382	0.589	0.036	1.388	0.052	0.711	0.85	2.46	0.818	5.858	0.549	0.85	0.672	0.323	1.948	0.606	0.356	0.118	0.253	0.078	0.418	0.239	1.494	0.427	0.858	0.022	0.381	0.201	0.376	5.259	0.32	0.924	0.355	0.117	0.151	0.257	0.008	0.797	0.399	0.61	1.03	0.291	0.141	1.365	0.75	0.131	0.547	0.719	0.81	0.023	0.057	0.529	0.339	1.266	0.083	0.233	0.423	0.14	0.125	1.874	0.754	0.378	0.393	0	0.433	0.48	0	0.222	0.207	0.474	0.564	0.136	0.127	0.065	1.223	0.597	0.187	0.348	0.018	0.679	0	0.118	0.606	0.082	0.199	0.221	0.14	0.305	0.263	0.047	0.035	0.6	0.989	0.016	1.95	0.113	0.265	0.477	0.132	0.494	0.108	0.021	1.116	0.049	0.89	0.172	0	0.181	0.061	0.576	0.052	0.045	0.832	0.1	0.579	0.033	0.576	0.001	0.071	0.476	0.329	0.071	0.164	0	0	0.208	0.947	0.234	0.084	0.244
FAC910	CD	Young	4.715	4.308	6.618	6.471	7.72	6.169	2.497	5.021	3.033	2.053	2.458	5.566	6.061	4.802	6.299	4.288	2.807	5.469	5.124	4.609	2.549	7.126	4.706	4.612	4.267	9.15	3.347	1.75	4.531	6.94	10.737	9.262	5.461	5.236	4.44	3.217	8.29	2.097	7.834	2.722	3.478	7.392	6.84	2.226	6.106	4.777	3.786	4.537	6.125	9.977	2.952	6.713	2.78	2.526	4.31	3.985	5.114	3.936	7.639	7.572	3.463	7.503	3.783	2.953	7.706	8.638	2.327	5.499	4.362	7.375	7.708	5.545	2.856	3.739	3.075	6.665	2.217	4.231	1.239	3.884	3.995	5.161	6.305	2.626	3.846	3.234	2.194	4.406	3.067	4.497	4.367	2.63	5.457	4.135	6.638	3.508	3.674	4.656	4.433	3.74	3.684	5.644	3.039	3.115	4.968	4.759	4.36	2.582	4.415	3.023	2.039	5.398	4.635	2.672	2.726	5.651	3.262	8.535	4.113	4.942	2.819	5.334	3.99	2.865	7.076	3.438	5.533	3.947	6.234	6.713	5.884	4.531	5.846	3.983	6.698	2.713	7.784	3.282	3.61	7.223	4.767	7.275	4.75	7.393	5.072	4.542	3.644	4.556	2.578	6.466	7.188	7.514	2.342	4.1	3.921	6.869	3.783	2.487	5.094	2.783	5.11	4.855	3.874	5.017	3.763	5.56	5.209	4.072	3.178	4.284	2.045	4.402	2.823	2.076	3.354	7.568	1.65	1.537	6.067	5.509	1.664	3.112	1.961	3.157	6.437	1.495	6.313	2.59	4.009	1.527	1.563	5.075	1.136	4.272	1.79	2.247	3.796	1.609	2.903	1.619	3.463	2.781	3.2	3.754	0.933	5.409	3.485	1.983	7.067	3.873	7.261	5.025	3.946	0.953	1.654	2.553	3.451	3.739	4.448	3.849	5.401	6.579	5.047	5.132	5.493	4.737	3.3	1.504	5.967	5.606	3.853	1.887	7.707	5.494	5.422	3.911	4.117	3.768	4.282	6.2	3.644	4.631	3.735	7.811	5.59	4.31	4.336	4.26	2.755	5.625	4.63	4.779	4.021	6.878	3.989	2.87	4.836	2.96	5.14	4.304	8.13	6.447	4.485	3.771	7.801	5.24	4.426	7.223	5.068	5.791	6.029	7.296	6.058	3	1.493	11.286	15.273	6.95	4.063	2.469	4.892	3.92	2.89	2.885	2.095	1.364	5.136	3.681	3.489	7.705	6.029	6.949	6.444	4.174	2.704	7.36	5.891	2.774	6.628	4.554	3.347	9.119	6.154	3.532	8.429	4.051	5.197	6.297	3.863	4.474	4.326	4.927	9.28	7.263	3.165	3.939	6.621	8.696	7.109	3.777	6.894	5.155	4.154	8.176	3.804	7.474	4.976	10.206	4.392	5.536	5.369	10.916	3.41	2.862	3.831	1.293	5.809	3.178	7.609	4.201	5.001	4.735	3.476	2.426	4.901	6.01	8.559	2.879	3.444	4.811	0.873	4.801	6.117	7.261	4.771	1.88	3.144	7.027	4.983	6.959	5.034	6.252	2.634	5.802	4.722	2.458	4.293	2.815	6.936	3.282	4.436	5.838	6.468	3.046	5.023	7.211	4.186	5.296	4.269	8.498	3.128	5.499	4.326	7.469	9.275	9.017	7.277	7.327	4.862	6.351	2.67	4.415	5.025	5.953	1.568	5.132	5.792	3.623	5.099	1.943	4.907	5.257	2.95	5.187	1.961	4.414	1.834	2.368	1.145	6.878	3.98	4.05	4.642	1.85	4.98	6.477	3.669	3.226	5.675	3.677	4.518	0.932	3.938	3.337	5.832	2.425	8.94	2.255	2.478	6.208	3.665	3.301	2.384	3.975	4.162	2.946	6.982	1.145	5.268	10.402	4.491	3.767	3.079	2.393	3.94	4.043	2.982	8.619	3.678	3.506	8.485	4.248	3.476	6.25	7.219	6.838	1.65	3.419	2.652	3.409	1.725	2.75	3.347	5.612	3.964	4.113	6.642	4.678	4.241	6.251	4.593	4.039	6.58	7.592	3.699	2.76	4.496	4.748	7.384	4.276	1.793	7.581	5.678	5.553	2.485	1.606	2.966	3.965	6.91	4.373	11.369	2.007	5.062	3.095	4.434	6.748	4.91	4.22	2.564	7.36	3.263	1.776	8.184	1.427	3.812	4.872	4.805	3.919	3.559	6.095	3.705	7.19	2.969	7.48	7.033	5.209	4.624	5.512	6.895	4.81	2.115	5.627	6.979	4.023	7.469	5.022	5.528	1.438	7.529	2.4	2.285	1.98	3.098	4.618	2.965	4.391	3.306	5.348	3.73	4.286	4.43	5.497	8.482	4.67	4.514	8.041	5.853	3.61	5.519	2.691	6.533	5.682	8.206	5.276	3.675	5.617	7.078	5.321	7.561	3.262	4.183	8.405	4.637	9.599	7.095	4.828	4.582	9.713	6.39	5.61	6.295	9.818	4.35	4.912	7.44	5.711	4.638	6.963	3.827	3.581	4.603	7.788	1.225	4.607	3.339	4.383	4.439	2.142	2.359	4.369	2.084	3.712	4.54	4.892	3.74	3.781	4.857	2.034	7.918	8.34	5.484	2.427	6.497	4.515	4.807	4.852	5.503	5.871	3.327	1.682	2.443	2.325	5.643	6.346	1.874	5.25	4.297	3.647	1.883	3.032	7.301	3.713	3.958	5.067	3.164	2.01	3.759	3.566	4.479	3.925	3.088	3.108	5.629	1.934	7.066	10.895	5.628	4.372	4.44	3.942	7.255	2.707	8.605	4.465	1.757	5.339	8.501	6.743	5.19	6.437	7.63	2.278	8.651	4.566	5.928	5.179	3.646	1.569	8.452	1.355	4.593	5.614	4.557	5.545	3.098	3.858	9.746	11.726	14.472	4.727	2.728	2.541	5.433	3.149	7.413	3.145	5.651	7.211	4.94	3.252	7.829	7.495	7.485	8.398	4.69	9.041	6.338	4.15	6.108	5.073	4.648	8.115	3.826	5.042	5.756	7.724	6.138	5.432	5.853	6.312	3.825	1.849	6.968	3.06	7.775	5.158	4.529	10.998	6.762	8.312	3.203	4.26	4.653	4.073	5.486	2.72	4.169	8.351	6.739	6.858	6.454	3.132	5.81	3.865	3.709	4.685	6.634	7.904	8.55	4.895	8.609	5.131	3.291	2.065	12.15	4.719	6.411	5.206	5.084	7.96	3.706	7.995	7.287	9.048	3.639	5.226	4.68	3.482	2.327	3.519	5.177	2.716	3.407	3.702	3.386	4.811	6.328	5.638	1.993	2.897	3.171	4.799	8.203	3.306	5.345	1.168	2.901	8.464	5.501	4.097	2.912	4.231	5.953	4.801	4.047	3.075	1.967	5.371	4.399	3.191	4.183	10.105	4.697	5.705	1.927	4.462	1.715	2.95	3.469	10.8	4.756	4.577	3.444	4.753	6.917	4.895	3.712	6.445	4.398	2.584	4.421	5.785	7.313	6.703	5.631	4.132	6.913	2.83	3.976	0.982	6.535	3.194	2.641	4.969	3.717	6.07	4.417	5.053	4.704	7.973	4.571	3.998	5.101	4.822	6.923	4.748	6.3	8.955	4.123	3.477	8.617	4.795	8.182	2.779	5.756	3.998	2.842	2.538	4.739	3.509	8.833	3.181	5.38	4.972	3.383	4.49	7.245	5.759	5.604	3.854	8.25	9.401	4.959	3.83	4.813	6.309	3.764	7.018	8.226	4.456	4.607	4.445	7.39	5.031	7.375	6.44	3.777	1.091	6.005	3.672	3.517	2.127	3.433	1.932	6.819	1.515	3.988	2.576	3.279	2.854	3.037	4.607	3.69	4.271	2.046	4.667	3.963	1.404	3.43	7.768	2.541	3.232	1.929	2.368	4.801	7.465	1.667	0.621	11.125	3.024	2.372	3.62	6.584	4.936	4.104	4.236	4.012	3.902	5.092	4.686	3.399	3.646	3.436	4.713	2.284	4.156	5.401	8.445	7.757	1.937	2.856	3.099	7.193	5.366	3.158	4.731	1.929	3.29	4.265	1.788	3.507	3.344	3.503	4.027	4.853	5.735	5.925	4.97	3.004	5.226	1.964	4.857	3.673	4.223	6.485	3.926	5.306	3.974	6.192	5.017	6.039	4.518	7.526	2.977	4.547	4.515	5.344	7.547	4.894	5.379	3.074	5.347	4.143	3.409	4.015	4.251	3.418	3.657	3.044	2.929	2.716	2.574	6.599	7.733	3.388	3.442	5.144	2.967	8.723	2.659	3.512	4.648	8.353	3.691	7.645	6.117	4.589	4.674	4.066	5.632	4.737	7.004	10.412	5.512	6.896	2.747	8.426	9.535	4.773	5.803	3.215	4.688	2.262	3.698	7.741	2.786	2.89	6.325	2.997	5.667	8.027	6.336	3.518	3.094	4.671	2.891	5.651	5.314	3.242	2.014	6.403	2.788	5.409	2.773	4.29	3.247	8.753	3.441	3.272	5.393	3.268	2.646	5.838	4.036	4.976	6.232	5.739	2.936	4.576	4.358	8.819	6.636	5.436	1.869	4.267	8.302	4.154	3.198	2.743	2.93	10.209	4.042	4.215	5.532	7.441	3.487	4.965	3.285	4.273	1.901	4.397	3.892	3.744	3.74	1.408	7.942	3.797	4.283	6.617	1.228	4.21	3.533	4.715	4.234	1.221	1.019	2.086	3.38	1.836	5.17	5.642	4.838	4.145	3.16	4.035	2.54	3.708	2.568	8.044	6.47	2.802	3.125	7.505	7.066	3.191	3.872	5.882	1.617	2.943	2.698	3.585	2.557	5.76	2.793	5.575	4.939	3.384	5.205	2.642	2.557	3.687	4.541	2.784	4.855	8.274	2.46	6.201	4.931	6.154	4.411	2.788	3.587	1.624	5.757	7.305	4.038	6.464	8.176	2.964	7.667	4.271	1.705	2.803	3.821	3.291	4.724	4.749	7.854	4.006	4.743	9.097	6.899	2.906	5.738	2.62	12.324	11.7	7.577	9.267	4.417	5.566	7.158	7.11	5.127	4.07	4.025	3.57	5.766	5.473	2.014	4.115	3.356	5.99	4.483	7.852	2.659	3.639	6.905	2.847	4.869	7.665	5.235	6.982	3.588	2.313	3.582	5.05	4.803	9.177	6.704	7.942	5.294	6.457	4.748	3.463	4.479	7.041	3.975	5.992	4.242	4.287	7.224	1.227	3.589	2.928	6.181	7.032	5.554	4.366	10.611	6.315	4.888	2.622	3.473	2.348	2.996	4.626	6.995	3.459	2.864	6.051	3.146	2.109	2.926	6.485	6.759	2.919	12.833	4.997	2.956	3.014	2.705	6.255	3.636	2.83	4.717	7.064	2.987	2.395	5.764	13.61	6.003	9.403	3.619	4.949	7.189	5.021	5.824	11.187	4.664	4.133	2.672	5.805	4.405	7.02	3.395	5.79	2.613	3.845	5.735	1.6	4.54	2.808	5.04	5.655	3.031	4.716	4.104	8.382	7.147	5.276	7.087	4.004	7.307	6.092	6.593	2.761	3.818	6.559	2.644	2.823	1.639	3.046	3.749	3.627	2.052	2.648	2.887	1.566	2.522	1.735	2.825	5.483	3.679	4.216	2.196	2.192	4.099	3.596	2.665	4.208	5.716	5.241	2.31	3.265	2.553	3.552	2.999	3.061	2.548	0.819	3.438	2.909	3.968	3.052	4.336	2.212	2.932	3.138	4.146	4.029	6.611	3.998	6.845	5.332	1.984	8.85	7.045	5.849	4.988	1.378	9.036	7.831	6.674	6.66	7.473	3.675	3.197	4.179	1.859	2.629	2.831	5.503	5.296	5.536	6.283	3.687	5.723	6.276	0.722	3.34	3.102	8.799	4.385	4.687	1.856	3.5	2.872	3.486	4.589	4.997	4.862	4.888	3.574	4.049	3.634	8.82	5.132	3.01	3.987	7.586	7.989	2.164	3.771	6.52	7.132	1.786	4.424	4.341	3.634	1.709	3.85	7.26	2.514	3.806	3.719	2.216	4.394	6.501	3.096	3.788	1.656	5.751	1.151	5.044	4.743	2.576	3.167	6.973	2.428	5.197	7.895	2.543	3.361	3.626	3.82	4.076	4.141	6.02	5.361	4.439	2.828	2.789	2.752	3.275	1.755	2.272	1.797	6.324	4.037	2.25	2.605	3.682	8.183	3.798	2.828	3.155	2.254	2.779	8.287	4.158	8.658	4.824	2.431	3.439	3.012	2.911	5.6	2.179	2.671	2.373	2.533	2.187	3.216	3.586	3.408	4.567	5.952	5.228	3.871	3.73	5.517	3.035	3.683	4.122	3.243	3.272	4.842	7.203	8.041	4.619	3.04	3.432	9.275	4.818	4.184	4.011	3.24	3.513	2.651	5.919	4.195	1.406	3.289	8.538	2.78	3.01	5.507	4.447	8.121	4.28	6.315	4.789	5.769	1.966	2.623	3.426	2.952	3.879	6.708	3.673	2.906	4.859	2.819	6.603	6.219	3.483	8.524	6.165	7.708	5.14	7.197	3.398	7.498	2.247	2.405	2.972	6.052	6.499	6.781	5.236	4.01	4.026	8.231	1.694	5.28	3.447	2.817	4.63	7.526	8.088	4.133	7.113	7.69	4.793	8.302	8.956	8.039	1.722	4.356	5.903	5.28	1.858	5.465	9.279	5.386	5.269	4.448	4.635	5.268	1.456	2.888	4.76	7.742	7.53	3.414	6.922	6.652	4.799	6.781	2.92	4.459	4.141	5.911	4.175	5.102	6.261	2.491	1.496	2.865	2.796	3.085	3.364	5.456	7.052	4.173	6.857	9.31	7.211	6.751	5.245	9.234	7.713	4.238	4.371	6.09	5.679	4.931	7.243	3.477	4.387	8.08	6.226	4.861	2.135	3.532	8.462	2.287	4.172	4.994	1.217	4.703	1.907	2.278	5.994	2.578	1.317	6.185	5.144	3.703	5.779	2.894	4.321	1.087	3.481	5.581	6.772	8.234	4.533	5.021	2.482	1.836	2.631	3.547	6.304	3.491	3.552	2.464	4.605	3.248	3.345	3.204	0.607	2.825	3.245	4.995	5.931	3.081	2.99	7.407	4.37	5.477	4.127	3.97	4.655	5.979	2.493	1.713	10.559	4.842	0.909	4.958	4.61	2.835	5.698	5.364	4.366	3.481	5.939	4.638	7.729	2.881	3.189	7.347	6.931	4.431	5.033	5.311	4.434	5.912	4.732	4.619	5.606	7.393	5.828	2.86	3.95	2.747	4.784	5.465	4.714	5.977	4.9	2.999	7.62	5.098	2.705	3.217	2.784	2.764	3.264	1.528	7.568	5.921	3.898	4.065	1.946	3.675	3.819	3.97	7.225	5.44	5.59	3.811	4.262	6.363	3.832	4.331	3.19	3.397	6.644	3.947	3.721	6.506	6.527	4.471	9.649	1.775	7.625	2.737	5.841	4.838	7.382	3.278	5.032	4.208	2.24	4.344	4.351	6.846	4.728	3.889	3.593	3.851	4.457	6.329	3.728	4.27	6.952	3.279	2.276	1.967	7.687	2.663	3.043	4.668	4.366	4.688	3.652	6.468	3.753	6.708	8.305	7.704	7.515	8.177	7.525	3.65	7.726	6.95	4.723	5.556	8.283	4.307	6.478	2.632	5.414	5.107	4.16	3.387	3.351	1.712	5.862	3.296	4.356	2.398	6.365	4.541	2.769	3.262	3.424	9.084	4.078	5.717	3.889	4.983	3.807	5.1	4.094	3.251	4.078	3.049	4.652	6.814	4.752	7.919	3.047	3.875	10.617	5.317	4.075	8.842	4.384	5.545	5.655	2.675	4.685	2.851	2.336	4.598	6.804	4.682	4.926	5.404	5.192	4.48	6.105	7.72	5.864	3.973	6.283	5.511	2.816	6.127	2.813	5.029	4.035	4.413	4.568	6.181	5.168	5.168	4.159	3.292	6.071	2.116	6.341	5.875	7.827	5.534	2.753	5.416	6.216	2.834	1.161	7.148	4.782	6.026	3.109	4.074	6.548	5.792	2.84	3.251	2.718	6.136	4.849	2.986	5.568	6.056	7.035	3.44	7.855	3.842	3.589	2.566	5.812	3.532	4.401	7.311	3.327	4.004	3.699	5.884	4.992	2.081	4.224	5.121	3.317	3.404	5.603	6.098	2.156	5.399	3.669	5.299	7.283	6.855	3.731	5.023	7.785	4.553	3.151	4.773	2.547	5.071	5.469	7.809	3.351	4.976	2.235	6.321	2.39	5.082	6.409	1.769	4.738	4.443	6.514	4.404	4.637	6.14	7.217	8.725	6.005	2.552	8.182	4.261	5.613	7.239	4.67	4.367	6.262	2.491	1.996	3.42	2.73	4.078	3.509	4.539	7.794	1.066	4.404	3.277	3.602	2.03	1.832	1.777	2.179	4.943	4.006	1.964	2.774	0.886	2.864	4.435	2.34	1.772	1.327	6.192	4.736	3.937	4.413	4.312	8.034	3.91	4.786	7.138	3.105	3.536	5.684	4.472	3.461	4.337	3.075	3.939	7.121	3.938	6.366	5.069	7.254	5.619	2.756	5.433	3.13	3.981	2.151	3.764	2.791	3.51	2.822	3.499	6.123	3.363	4.714	4.047	7.788	4.868	3.657	3.318	6.895	3.629	6.43	3.158	3.583	5.268	5.203	1.188	2.995	5.294	4.604	6.921	8.101	4.397	4.17	3.46	3.704	3.339	4.464	5.771	1.243	5.003	3.427	6.202	6.871	4.859	4.659	5.855	2.84	5.152	5.827	5.643	4.294	3.784	2.164	2.699	4.616	3.495	6.246	5.204	2.095	5.241	4.793	11.878	10.74	11.871	8.228	10.668	8.686	3.92	7.848	6.788	4.031	3.397	5.354	3.942	1.651	3.293	3.449	7.117	6.536	4.6	5.767	3.712	3.008	3.83	6.437	2.464	5.521	2.954	4.486	3.581	4.452	5.885	8.231	3.411	5.604	2.572	3.433	5.474	3.482	2.256	3.207	2.535	2.036	5.005	3.879	5.212	5.051	4.216	3.396	2.679	3.477	3.059	5.025	7.206	3.369	3.384	5.531	3.921	4.93	2.828	1.575	6.529	2.06	4.163	4.057	5.511	3.083	5.44	2.759	5.736	3.035	5.082	3.7	6.636	6.767	2.03	4.225	6.695	6.421	2.85	3.676	6.607	2.987	3.605	3.577	5.697	2.848	6.361	3.552	5.52	3.849	3.143	2.473	4.511	4.916	5.863	5.688	2.133	5.896	2.671	5.518	3.037	5.215	2.427	6.046	4.203	6.349	3.343	9.208	4.482	7.882	7.394	6.207	5.056	4.557	7.088	5.087	1.558	4.92	7.395	4.003	4.646	7.753	3.054	7.58	2.856	10.056	6.5	6.128	4.033	4.319	6.857	2.818	2.366	3.647	3.208	5.493	1.671	3.649	4.775	4.171	7.915	2.616	4.193	2.06	4.763	2.974	5.699	3.08	3.018	1.663	3.003	7.672	3.516	4.927	7.917	2.55	3.804	8.352	7.053	4.818	2.573	2.536	3.047	4.369	2.99	2.071	3.662	6.55	3.689	5.914	5.808	3.425	1.141	5.383	1.613	1.877	2.678	3.193	4.247	4.457	5.854	3.446	5.01	3.446	6.915	4.505	4.98	4.376	2.819	2.179	4.466	5.751	2.735	4.072	8.162	4.551	4.782	6.805	5.281	1.423	5.125	2.938	9.952	8.812	5.883	1.85	8.349	6.289	5.504	6.343	6.406	9.713	1.849	4.825	4.366	2.695	2.915	4.283	6.355	9.417	5.316	9.25	4.834	6.25	4.448	5.022	3.558	5.772	4.534	5.695	3.533	2.449	6.44	7.192	3.201	6.879	6.632	3.363	3.086	6.277	4.168	6.106	3.841	4.019	4.111	4.578	2.706	2.413	5.766	4.305	7.334	9.538	7.523	7.141	2.136	2.145	3.326	3.335	5.35	1.644	5.369	5.316	8.606	2.754	6.127	7.215	4.168	9.047	1.112	3.121	5.38	3.362	2.701	5.044	3.283	5.945	4.751	2.518	2.477	3.953	6.907	2.382	3.379	2.333	1.989	1.826	4.791	2.694	6.673	3.256	3.521	3.489	4.738	3.921	3.956	3.804	3.53	4.231	3.969	3.318	1.631	2.89	5.694	6.353	3.333	4.153	3.876	3.334	4.501	2.826	3.892	5.584	5.973	6.628	1.439	3.794	5.342	7.1	5.49	5.737	5.513	5.802	3.255	1.26	2.159	7.494	5.364	4.557	7.59	8.891	7.964	6.386	5.299	4.358	3.573	6.172	3.637	3.723	4.341	5.208	3.644	7.434	5.808	2.953	4.414	4	4.155	6.486	6.163	4.208	4.122	2.863	5.373	3.526	5.766	7.358	3.615	3.974	7.572	2.465	3.672	8.318	3.26	5.208	6.857	5.019	4.814	7.333	5.934	2.986	3.983	6.446	4.769	4.707	4.799	4.204	4.957	6.902	5.222	3.451	4.226	4.633	4.353	6.222	2.147	4.06	4.492	7.184	2.06	8.317	4.38	9.325	4.417	4.61	7.134	4.317	4.245	6.524	2.085	5.728	3.767	5.303	5.064	1.846	5.856	5.675	1.652	3.621	4.164	2.981	4.825	5.015	4.132	5.919	9.376	7.419	4.224	3.785	3.507	6.591	6.517	6.004	4.415	4.533	6.424	3.717	2.453	4.938	2.742	0.552	3.885	10.028	7.272	3.315	6.023	2.675	2.611	2.26	6.686	4.521	3.094	3.94	1.154	3.073	4.493	5.62	2.794	6.759	7.735	2.061	4.596	4.151	3.569	3.477	5.351	3.485	5.461	2.842	8.079	2.51	2.409	3.229	9.121	7.726	4.454	4.413	2.911	4.071	1.438	2.598	1.914	2.917	4.352	3.29	5.174	4.992	5.688	4.641	5.348	3.765	4.721	4.719	2.904	1.47	3.407	2.922	4.942	7.056	7.644	2.881	3.089	8.373	7.065	4.453	3.234	8.279	4.593	3.624	2.166	3.412	6.47	4.046	5.955	6.59	2.419	6.541	3.89	5.284	12.478	8.87	6.466	6.813	2.486	4.191	1.178	7.658	2.511	3.547	4.148	4.941	3.571	4.538	4.033	2.777	5.327	5.461	4.029	3.588	4.744	2.756	5.317	5.036	6.454	5.845	3.72	3.076	3.668	7.796	5.753	9.791	3.358	4.068	7.184	3.355	6.322	4.239	4.751	2.372	4.599	6.229	4.388	3.067	3.013	2.689	6.457	4.652	5.267	3.251	4.887	4.341	2.907	4.74	8.755	4.767	2.798	1.465	4.073	4.898	3.012	3.416	5.482	2.345	6.746	1.919	3.293	4.106	2.313	2.339	5.002	7.236	5.233	10.152	7.315	4.536	6.366	5.912	5.254	6.202	5.301	2.445	2.716	4.701	6.759	6.736	1.736	2.803	6.989	4.652	3.438	4.051	9.203	6.882	5.276	7.444	4.792	5.71	4.691	3.316	5.645	3.601	4.798	4.316	7.163	3.824	5.043	3.17	5.688	2.58	4.59	4.829	7.865	4.03	7.084	4.199	3.115	6.126	3.624	8.429	6.804	8.434	5.063	7.088	1.868	5.466	4.366	5.609	8.204	6.718	6.407	5.557	8.175	8.382	6.149	5.256	5.075	5.004	4.681	5.613	6.135	4.712	4.526	9.115	1.999	3.664	3.773	3.861	2.327	4.953	6.145	5.429	4.967	4.788	8.881	9.564	4.525	5.099	4.637	3.798	5.81	5.071	2.508	2.978	4.452	8.359	7.059	3.297	2.239	3.356	1.528	4.237	3.32	4.994	5.498	6.194	10.305	4.703	2.153	2.693	3.7	5.938	4.045	4.796	4.986	4.861	4.641	8.045	4.11	3.953	4.96	3.662	4.469	11.378	2.157	3.997	8.268	4.982	5.978	2.927	5.506	2.224	4.6	3.309	3.59	2.949	4.419	3.749	4.176	3.043	5.33	3.302	5.902	8.398	4.359	5.654	2.083	6.708	1.715	3.956	2.29	2.528	2.701	2.792	2.001	2.782	4.787	4.353	4.822	4.497	4.223	4.86	5.248	4.442	3.916	2.931	2.001	4.234	2.535	1.984	5.248	2.736	3.343	4.796	2.053	2.821	4.799	3.484	2.887	4.879	11.866	4.421	4.718	8.045	1.373	2.299	4.032	6.96	3.833	1.865	4.128	6.564	4.787	3.835	3.358	4.018	6.963	4.052	2.197	4.105	3.308	7.211	7.968	2.001	3.398	7.901	4.839	7.05	2.146	8.491	5.966	5.45	2.13	4.335	5.08	5.563	1.879	3	4.811	2.982	8.913	7.71	3.164	8.506	4.712	8.403	9.279	1.856	2.627	6.974	4.417	3.069	2.971	4.509	3.992	3.18	3.761	7.502	2.437	4.117	5.798	5.011	5.747	7.75	5.513	3.893	3.724	1.344	2.314	3.602	5.7	2.362	6.427	5.962	6.059	3.895	8.365	5.248	7.944	3.511	3.486	4.629	2.551	7.177	2.349	4.153	3.626	2.438	2.532	3.122	2.93	4.217	6.575	5.974	6.134	4.282	6.829	8.14	3.523	4.393	5.66	4.205	3.795	6.916	3.726	4.916	3.063	6.294	5.336	3.224	6.476	4.519	7.246	4.814	4.102	3.747	3.505	3.939	8.803	6.963	5.327	4.007	7.976	5.529	3.205	6.363	2.581	4.712	4.753	3.884	3.7	5.089	4.485	4.602	6.936	4.144	6.385	2.193	10.388	7.312	1.68	2.86	6.956	5.131	4.679	4.419	3.844	5.443	5.746	3.946	4.8	6.092	2.69	2.004	7.892	2.401	3.662	6.464	1.382	8.413	4.688	3.778	2.528	6.218	5.232	3.565	3.869	11.039	2.976	7.867	7.909	6.345	7.886	4.487	5.99	2.943	6.17	4.62	3.346	5.303	4.354	7.301	1.481	6.853	5.038	1.394	4.092	3.684	4.599	4.417	3.4	4.3	5.968	4.527	7.655	2.43	2.549	6.064	5.709	4.925	6.547	6.894	3.866	2.216	3.104	3.171	5.063	5.582	12.261	6.672	6.704	6.11	9.587	10.994	12.17	10.805	4.65	3.757	2.617	6.249	6.504	6.782	7.415	5.048	5.018	4.585	3.045	6.18	6.584	4.182	3.239	3.898	2.244	7.03	4.988	4.271	5.571	3.804	3.485	3.243	1.691	6.95	3.046	3.544	4.218	1.821	4.084	7.556	4.565	8.742	3.876	8.086	4.304	1.386	3.347	1.925	5.336	6.509	3.837	4.071	6.058	3.951	5.311	5.749	10.131	2.548	4.277	6.121	3.283	6.078	3.743	3.376	9.943	2.642	5.497	4.297	4.746	2.983	4.342	2.779	3.445	4.689	2.928	4.924	7.467	6.653	3.971	2.14	2.087	7.007	7.953	1.518	10.327	8.833	2.362	6.527	3.826	8.482	3.229	3.65	4.607	3.451	3.232	3.136	2.595	6.748	2.495	5.016	3.415	5.726	2.343	6.452	3.878	1.653	2.936	2.449	1.173	5.464	4.753	4.082	4.078	4.132	5.153	4.608	9.282	6	4.001	6.145	5.524	4.758	6.593	4.962	2.42	3.706	5.984	4.932	6.983	2.872	4.895	2.745	4.843	4.088	2.298	6.14	2.444	2.931	3.486	5.201	3.468	4.944	5.178	8.345	9.31	4.72	1.151	3.52	2.597	5.064	7.84	7.669	8.122	7.317	2.845	6.452	6.345	7.822	4.946	4.295	4.091	4.1	3.483	3.004	4.13	3.688	4.579	3.537	2.995	2.211	5.438	5.035	5.86	3.15	1.081	2.079	1.826	2.882	4.102	4.171	4.251	1.282	1.492	2.315	3.873	2.712	3.442	4.809	5.394	4.146	4.51	5.229	6.449	9.637	6.701	5.652	4.952	4.661	5.259	4.249	4.625	6.561	4.515	6.61	1.895	2.532	2.196	3.477	9.898	4.454	3.539	5.837	6.32	5.545	3.385	4.2	3.815	5.209	9.317	2.61	3.507	8.128	2.333	2.758	5.359	1.952	4.855	3.959	3.083	2.855	6.459	4.181	4.642	4.031	5.247	4.939	5.6	2.43	1.806	3.665	1.759	3.826	5.009	1.852	3.337	7.299	2.463	2.23	5.215	4.273	2.155	3.622	3.328	6.66	7.736	11.03	10.077	6.079	7.673	7.039	6.188	5.124	6.18	5.221	5.771	4.925	1.937	4.358	7.784	5.802	5.519	3.588	4.454	5.464	4.233	7.369	5.839	1.418	5.505	5.526	8.537	2.667	5.09	6.392	3.544	3.51	2.322	2.315	4.73	5.167	5.087	2.078	6.697	7.172	5.744	6.697	6.678	3.716	6.059	4.489	1.567	3.697	1.617	2.63	2.54	3.487	3.135	3.832	4.449	3.398	4.016	2.335	5.625	3.122	6.094	4.75	3.853	4.023	4.509	1.858	6.896	2.565	4.361	4.645	4.495	3.378	2.023	5.952	6.172	5.052	5.599	9.17	3.865	4.894	3.076	6.763	2.595	3.134	4.017	4.092	1.281	6.115	6.038	5.688	4.942	3.899	2.871	4.329	2.45	8.164	4.619	5.727	5.332	7.587	7.526	4	4.267	2.482	3.125	6.926	5.797	1.813	5.836	7.337	3.206	3.228	6.316	8.801	3.176	3.017	3.28	4.188	7.207	5.069	3.098	7.216	4.023	6.691	6.142	4.071	4.459	2.986	6.247	2.138	3.361	4.326	3.563	4.874	2.912	3.964	2.994	2.022	3.47	5.072	5.637	7.324	3.488	10.241	1.605	3.347	1.525	3.208	5.253	3.107	4.888	5.428	2.907	1.596	3.863	2.947	8.605	2.396	2.798	5.577	4.351	2.189	1.909	3.136	4.2	4.572	5.131	3.738	7.645	2.965	2.81	6.358	4.138	9.699	5.713	5.802	3.282	5.373	4.179	3.625	6.407	4.821	3.21	5.17	4.682	1.948	2.662	4.087	4.389	5.287	2.517	4.218	2.51	5.619	3.898	6.245	2.378	2.575	5.899	6.792	5.406	3.873	3.765	4.506	3.415	4.58	4.455	6.743	5.112	1.988	0.954	4.021	3.031	3.308	1.296	1.804	2.456	1.403	1.896	0.929	1.172	1.814	0.476	1.363	0.905	1.037	0.587	1.677	3.803	2.419	1.356	1.201	1.947	1.098	0.844	1.388	0.966	0.801	1.762	1.732	1.646	2.221	0.923	0.535	1.007	2.858	1.768	1.214	8.628	0.94	3.639	1.865	1.978	1.247	0.958	1.16	3.481	0.285	3.74	0.701	1.212	0.893	1.242	2.966	0.939	1.739	1.076	2.054	1.361	0.8	1.31	0.942	0.426	0.735	2.863	0.53	6.438	1.623	1.181	0.787	2.134	1.751	1.347	0.738	1.99	0.779	4.988	0.704	2.019	1.307	0.521	1.235	0.723	0.859	1.991	1.702	0.42	0.356	0.908	1.157	0.431	1.797	2.061	1.923	0.978	0.777	0.282	1.692	2.177	1.356	0.992	0.402	0.593	0.407	0.941	0.951	0.841	3.778	0.743	0.529	0.906	2.533	0.997	2.729	0.823	1.053	0.619	0.212	1.954	0.349	0.829	0.365	0.34	1.715	5.053	1.001	1.927	1.069	0.276	3.238	0.667	0.582	0.633	5.887	1.385	0.699	1.161	0.921	1.27	1.1	0.094	1.544	0.448	1.375	1.212	0.794	7.896	0.733	1.074	0.87	0.676	0.971	0.28	0.191	0.337	0.518	3.013	0.489	1.211	3.718	0.747	0.491	0.506	0.112	0.852	0.555	1.909	1.611	0.47	1.037	6.008	0.387	0.551	0.953	0.368	1.664	0.278	0.355	0.128	5.395	0.565	0.463	2.256	2.008	0.486	0.066	0.236	0.812	0.096	0.299	0.359	0.637	0.584	0.091	0.22	0.859	1.791	0.078	1.41	0.258	0.268	1.086	0.378	2.384	0.503	0.165	1.357	6.46	0.106	0.17	2.697	6.189	0.324	0.648	0.591	0.159	1.039	0.567	3.631	0.046	0.517	0.995	6.315	0.208	0.706	0.189	0.271	5.207	7.144	0.84	1.654	0.442	4.428	0.343
FAC913	HF	Young	4.709	3.953	6.951	6.564	8.239	4.56	2.902	5.346	2.893	1.878	2.491	5.914	5.982	4.659	6.143	4.419	2.628	6.189	5.654	5.01	2.736	7.368	5.839	4.911	4.512	8.856	3.374	1.728	4.03	7.095	10.617	9.033	5.241	5.185	4.448	3.053	9.199	1.907	8.122	2.816	4.041	7.397	6.805	2.433	6.624	4.571	4.023	4.719	6.834	10.613	2.555	6.864	2.83	2.582	4.69	4.166	5.304	4.256	10.129	9.386	3.607	7.428	3.841	2.751	7.762	8.701	2.26	5.579	3.95	7.516	8.085	5.694	2.913	3.509	2.919	6.553	2.368	4.612	1.38	3.962	3.853	5.132	6.469	3.025	4.067	3.386	2.37	4.311	2.711	4.408	4.6	2.231	5.909	4.225	7.076	3.274	3.939	4.643	4.57	3.495	3.468	5.794	2.999	3.4	5.477	4.768	4.383	2.577	4.464	3.059	2.148	5.019	4.684	2.972	2.739	5.904	3.988	8.62	4.258	4.546	2.336	5.36	3.739	2.812	7.763	2.973	5.568	3.674	6.395	7.063	6.1	4.562	5.774	3.905	6.928	2.565	7.316	3.757	3.748	6.936	4.041	7.296	5.042	7.255	5.146	4.593	4.22	4.2	2.429	6.344	7.269	7.756	2.434	4.282	3.5	7.083	3.617	2.577	4.134	2.295	5.27	4.851	3.865	4.927	3.494	4.091	6.132	3.97	3.344	4.333	2.111	4.826	2.671	2.171	3.75	7.32	1.744	1.743	6.844	4.618	1.608	3.182	1.917	3.172	7.337	1.582	5.939	2.309	4.049	1.567	1.236	5.08	0.696	4.099	1.6	2.41	3.973	2.097	2.653	1.81	3.503	2.846	3.277	3.894	1.082	4.946	3.637	1.874	7.342	4.333	7.572	5.181	4.006	1.023	1.37	2.419	3.181	3.261	4.159	3.63	5.493	6.604	5.474	5.191	5.733	5.046	3.341	1.578	5.544	5.371	4.223	1.729	8.353	5.482	5.756	3.708	3.998	3.763	4.608	7.382	3.899	4.796	3.603	7.885	5.742	4.497	4.354	4.033	3.406	5.462	4.795	4.68	3.789	6.604	4.065	2.703	5.279	2.765	5.175	4.621	7.325	6.095	4.25	3.767	8.095	4.835	4.734	7.397	4.807	6.119	5.704	7.388	6.005	3.215	1.567	11.364	14.623	6.527	3.92	2.387	5.297	5.301	1.938	2.984	2.053	1.507	5.266	3.628	4.117	8.499	7.202	6.921	6.734	4.772	2.95	7.441	5.38	3.053	6.743	4.44	2.89	7.802	6.45	2.853	8.175	3.285	4.707	6.697	3.539	4.53	4.303	5.064	9.435	7.144	2.906	3.687	6.151	8.964	6.895	3.468	5.333	5.083	4.035	8.248	3.805	7.736	4.986	10.185	4.559	5.611	5.477	10.495	3.674	2.967	4.089	0.968	5.967	3.259	8.487	3.633	5.243	4.939	2.979	2.274	5.224	6.175	8.854	3.033	3.304	4.728	0.684	4.833	6.276	7.359	4.987	2.154	3.388	7.938	5.557	6.883	3.794	6.051	2.44	5.999	4.85	2.277	3.886	2.463	6.676	3.347	3.738	5.273	6.992	2.62	5.329	7.002	4.369	5.578	4.356	8.315	3.243	5.482	4.684	7.652	9.31	8.748	6.88	7.669	4.927	6.674	3.752	4.63	4.905	5.54	1.799	5.046	6.447	3.826	5.225	1.883	4.901	4.743	2.967	5.226	2.103	4.598	1.867	2.621	1.477	6.693	3.708	4.282	4.766	1.76	4.629	6.983	3.547	2.547	5.81	3.988	4.508	0.932	3.685	3.506	7.058	2.019	7.605	1.854	2.496	6.433	4.001	3.073	2.096	4.502	4.154	3.113	6.958	1.416	4.949	10.944	4.019	3.793	3.251	2.608	3.986	4.291	2.21	8.987	3.944	3.331	8.542	4.425	3.627	5.681	7.209	6.471	1.551	3.349	2.661	2.808	1.809	2.856	2.441	5.392	3.414	3.904	6.492	4.665	4.168	6.309	4.491	4.117	6.972	7.684	3.773	2.771	4.818	5.061	7.355	4.025	2.299	7.628	5.537	5.427	2.286	1.662	3.224	4.361	6.8	4.286	12.473	1.587	5.059	3.049	4.455	6.886	4.669	4.823	2.319	9.062	3.214	1.751	7.941	0.796	3.822	5.232	4.78	3.755	3.467	6.33	3.768	7.196	2.812	7.481	5.839	5.338	4.95	5.283	7.055	5.225	2.258	5.789	6.832	4.226	7.194	5.021	5.688	1.385	6.913	2.767	2.082	1.889	3.185	4.63	3.085	4.368	3.281	5.544	4.184	4.503	4.624	5.469	8.863	5.069	4.473	8.397	5.799	3.611	5.577	3.073	6.195	5.281	8.679	5.349	3.813	5.685	7.1	5.624	7.971	3.352	4.278	7.982	4.629	9.089	6.961	4.943	4.26	9.384	6.345	5.516	6.271	9.655	4.512	4.715	7.459	5.757	5.261	7.035	3.917	3.297	5.022	8.14	1.439	5.313	1.24	4.779	4.547	2.122	2.404	4.374	2.153	4.212	4.309	4.771	4.283	3.651	4.963	1.123	6.024	7.189	5.803	3.217	6.645	4.394	4.889	4.896	5.504	5.106	2.42	1.863	2.789	1.815	6.087	6.398	2.082	5.553	4.455	3.815	2.267	2.246	7.418	3.506	3.629	5.332	2.814	1.799	3.734	3.322	4.654	4.015	3.032	2.916	5.666	1.919	7.189	11.888	5.596	4.379	4.244	3.346	7.758	2.916	8.802	3.727	1.748	5.063	8.89	6.992	5.149	6.236	7.979	2.644	8.312	4.42	6.187	5.219	3.619	1.251	8.445	0.829	4.686	5.824	4.354	5.723	2.799	3.691	10.348	12.024	14.624	4.858	2.724	2.284	4.032	3.09	7.791	3.006	5.359	7.364	4.742	2.926	7.959	8.059	7.998	8.16	4.619	9.068	7.099	4.037	5.949	5.161	4.204	8.396	3.5	4.953	5.712	8.82	6.159	5.837	6.216	6.477	4.005	1.486	7.006	3.027	8.001	5.236	4.701	10.844	6.345	8.542	3.182	4.386	5.129	4.42	6.104	2.226	4.493	8.731	6.971	6.725	6.152	2.982	5.495	3.86	3.699	4.611	7.439	8.24	8.723	4.672	8.338	5.059	3.059	1.12	12.373	4.857	6.162	4.71	5.139	8.431	3.816	6.766	6.132	10.02	3.651	5.089	4.818	3.312	1.848	3.405	5.076	2.645	3.097	3.814	3.557	6.909	5.814	5.29	1.619	2.713	2.372	4.678	8.512	3.614	5.544	1.008	2.943	8.256	5.02	3.78	2.886	4.44	6.148	4.293	3.984	3.284	1.836	5.096	4.591	3.106	4.719	10.017	4.227	5.794	1.675	4.214	1.487	2.733	3.195	11.06	4.751	4.701	4.034	5.191	7.066	5.026	3.975	6.54	4.061	2.903	4.854	5.923	7.609	7.058	5.662	4.273	6.713	3.179	4.416	0.834	6.546	3.49	2.633	5.591	3.597	5.975	3.875	5.102	4.246	7.163	5.26	3.35	4.812	4.701	6.337	4.771	5.925	8.518	3.295	3.518	8.299	4.691	8.356	2.674	6.027	3.862	2.645	2.257	4.554	3.453	8.939	3.209	5.808	4.983	3.212	4.304	7.455	6.077	5.915	4.018	7.887	9.206	5.097	3.541	4.367	6.194	3.884	6.912	8.439	5.064	4.527	4.363	7.546	4.968	7.634	5.882	3.435	1.09	5.012	3.806	3.453	2.076	3.707	1.964	6.91	1.284	3.872	2.024	2.719	2.005	2.998	4.864	3.718	4.497	2.032	4.966	4.126	1.313	3.3	8.481	2.581	3.101	1.832	2.101	4.902	8.011	1.803	0.894	11.802	3.034	1.977	3.741	6.555	4.982	4.317	4.657	4.413	3.924	5.188	4.92	3.488	3.658	3.561	4.477	2.544	4.251	5.367	8.293	7.604	1.62	2.996	3.09	6.589	5.509	3.052	4.486	2.057	3.152	4.221	1.557	3.947	3.468	3.682	4.353	4.805	5.832	5.9	2.6	2.68	5.616	1.901	5.246	4.112	4.497	6.195	4.252	5.486	3.874	6.033	5.586	6.305	4.589	7.688	2.532	4.627	4.579	5.413	7.952	4.789	5.315	3.078	5.577	4.194	3.184	4.088	4.244	3.461	3.993	3.109	3.245	2.656	2.575	6.622	7.773	3.831	3.155	4.928	2.78	9.508	2.889	3.474	4.841	8.563	3.69	7.481	6.019	4.799	4.717	4.377	5.847	5.005	7.744	10.143	5.947	7.06	2.614	5.809	7.4	4.37	5.662	3.027	4.379	2.231	3.464	8.04	2.608	2.707	5.442	2.313	5.626	7.897	5.869	3.271	3.073	5.081	3.308	4.788	5.084	3.298	2.202	5.744	2.837	5.521	2.355	4.296	3.631	7.311	3.401	3.393	5.31	3.384	2.134	5.426	4.346	4.849	6.158	5.642	3.153	4.379	4.196	8.949	6.046	5.003	1.437	4.321	8.514	3.998	3.37	2.604	2.908	10.171	4.05	4.721	6.712	7.264	3.495	5.315	3.2	4.444	1.679	4.124	3.981	3.859	3.843	1.085	8.431	3.557	4.697	7.879	1.007	4.395	3.668	4.862	4.275	1.512	0.781	1.583	3.544	1.962	5.286	5.578	5.3	4.018	3.444	4.036	2.272	3.065	2.223	8.127	7.12	2.494	2.998	7.659	7.133	3.356	4.117	5.508	1.387	2.395	3.016	3.476	2.5	5.648	3.4	5.835	4.617	3.458	5.444	2.187	2.672	3.53	4.222	2.807	4.273	8.49	1.844	6.054	4.753	5.646	4.39	2.608	3.594	1.846	6.097	8.012	4.051	6.718	8.424	2.653	8.809	4.066	1.565	2.578	3.85	3.26	4.693	5.385	8.009	4.3	4.984	9.268	7.15	2.614	5.563	2.645	13.538	12.019	9.196	9.739	4.243	5.873	5.987	6.965	5.664	3.692	2.015	3.36	5.886	5.572	2.348	3.83	3.495	6.203	4.385	8.116	2.361	3.75	6.833	2.817	4.639	7.187	5.232	7.298	2.777	2.632	3.497	5.338	4.07	9.196	6.589	8.124	5.338	5.617	5.049	3.069	4.662	7.581	4.004	4.25	4.008	4.638	7.681	1.272	3.706	2.751	6.089	8.203	4.661	2.748	11.039	6.247	5.253	2.622	3.769	2.982	2.8	4.791	7.288	3.405	3.058	6.896	3.124	2.199	3.261	6.394	6.53	3.068	12.456	5.121	3.366	2.87	2.571	6.343	3.592	2.093	3.638	6.855	2.978	2.35	6.641	13.994	5.981	8.996	3.581	4.875	7.062	4.779	6.068	11.182	4.664	4.079	3.135	6.846	4.109	6.908	2.879	6.015	2.422	3.342	5.768	1.831	4.602	2.876	4.578	5.663	2.746	4.971	4.485	10.069	8.256	5.224	7.347	4.443	7.5	5.879	7.541	3.019	3.994	6.167	2.807	3.161	1.286	2.871	3.624	3.359	1.802	2.591	2.784	1.584	2.672	2.13	2.706	5.343	2.058	4.484	2.458	2.191	4.028	3.373	2.709	5.268	6.192	5.218	1.733	3.06	2.839	4.021	2.823	2.988	2.125	0.962	3.127	2.766	3.626	3.32	4.815	2.002	2.718	2.84	4.383	5.063	6.2	4.157	6.54	5.299	1.685	8.451	7.108	5.851	5.081	1.101	9.406	7.963	7.015	6.808	7.654	3.626	3.353	4.578	1.91	2.354	3.087	5.45	4.216	5.401	6.447	3.528	5.596	6.214	1.179	2.867	2.795	9.064	4.22	4.807	1.762	3.681	2.656	3.714	4.473	5.218	4.788	4.995	3.539	4.667	3.602	8.425	4.917	2.709	4.205	7.691	6.357	2.229	4.211	6.578	6.628	1.529	3.849	4.728	3.393	1.839	4.029	7.422	2.407	3.676	3.773	1.982	4.75	7.018	3.035	4.028	1.483	5.572	1.017	4.996	4.811	2.77	3.194	7.346	2.619	5.259	7.938	2.847	2.991	3.745	3.957	3.459	4.086	6.113	5.013	4.496	3.076	2.838	3.033	3.159	1.793	2.123	2.046	6.116	4.504	2.372	2.786	3.022	8.654	4.113	3.061	3.011	1.593	2.688	8.113	4.04	8.017	5.355	2.823	3.296	3.182	3.057	5.724	2.099	2.796	2.135	2.637	2.454	3.468	3.771	3.315	5.018	6.089	5.407	2.779	3.679	5.433	2.428	3.68	4.066	3.477	3.555	4.76	6.995	8.133	6.436	2.971	3.212	9.02	4.432	4.069	3.872	3.384	3.664	2.506	6.043	4.332	1.68	3.297	8.417	2.823	3.95	5.436	4.428	8.114	3.84	6.284	4.936	5.818	1.835	2.708	3.851	3.029	4.316	6.831	4.117	2.783	5.024	2.739	6.631	6.332	3.62	8.592	4.473	7.406	5.991	7.304	3.624	6.952	1.618	2.051	2.932	5.902	6.398	7.285	5.427	3.252	4.052	8.256	1.472	5.28	2.858	2.223	4.844	8.077	8.04	4.299	7.389	7.635	4.621	8.685	9.246	8.298	1.7	4.258	6.056	5.786	2.075	5.481	9.58	5.453	5.2	4.429	5.789	5.364	1.227	2.249	4.905	8.235	7.697	3.29	5.83	6.336	4.949	6.681	3.176	4.72	4.672	6.046	4.215	5.438	5.866	2.714	1.41	2.892	2.843	3.31	3.842	6.143	7.727	4.174	6.174	9.377	7.675	7.307	5.755	9.123	5.977	4.112	3.871	6.517	5.314	4.8	7.372	3.306	4.527	8.416	5.993	4.858	2.106	3.401	8.905	1.916	4.107	4.849	1.302	4.517	2.02	1.998	6.391	2.412	1.524	6.055	4.976	3.46	6.255	3.233	4.432	0.976	3.386	5.91	7.162	8.361	4.487	4.931	2.301	1.047	2.399	3.739	6.464	3.553	3.731	2.485	4.395	3.51	3.39	3.071	0.68	2.803	3.073	5.388	5.38	3.148	2.993	7.727	3.768	4.971	3.907	4.21	4.312	5.724	2.588	1.65	10.863	4.737	0.646	4.939	4.616	2.688	4.817	5.381	4.679	3.706	6.012	4.513	8.048	2.745	2.838	7.647	6.594	4.385	5.193	5.55	4.297	5.324	4.673	5.078	5.558	7.234	5.557	2.728	4.152	2.122	4.128	5.569	4.905	6.358	4.474	2.617	7.176	5.419	2.726	3.544	2.445	2.81	3.208	2.124	7.78	6.263	4.049	4.346	1.996	3.505	3.908	4.385	7.378	4.711	5.019	3.635	3.963	6.431	3.659	4.506	3.035	3.519	6.781	3.814	3.99	6.86	6.326	4.759	9.579	1.645	8.068	1.84	5.661	4.074	7.6	3.48	4.876	4.488	2.56	4.639	4.613	7.097	4.85	3.865	3.459	3.917	4.169	6.084	3.868	4.448	7.896	3.539	2.473	2.013	7.803	2.499	2.931	4.485	4.562	4.83	4.063	6.741	3.481	6.629	8.462	8.262	7.907	8.541	7.66	3.787	7.663	7.201	4.292	5.538	8.538	1.95	6.284	2.342	5.831	5.665	3.294	3.736	3.183	1.148	6.503	2.814	4.116	2.077	6.186	4.745	2.866	3.385	3.318	8.875	3.528	5.077	3.627	5	3.834	5.201	4.402	3.185	4.353	2.875	4.628	6.384	4.964	8.357	2.339	3.682	10.583	5.473	3.723	8.455	4.208	5.7	5.496	2.677	4.18	2.514	2.436	4.448	6.103	4.489	5.049	5.571	4.721	4.515	6.706	7.567	5.38	3.962	6.522	5.722	1.866	6.167	2.672	5.11	3.819	4.113	4.845	6.649	5.038	5.337	4.076	3.189	6.152	1.801	6.734	5.277	8.162	5.538	2.71	5.371	6.219	2.884	1.482	7.745	4.483	5.264	2.378	3.965	7.072	5.729	3.208	3.199	2.08	6.143	4.942	2.91	5.848	6.091	7.093	3.508	7.976	3.544	3.353	2.719	5.03	3.762	4.442	7.539	3.251	3.784	4.004	5.367	5.123	1.924	3.933	5.177	3.359	3.676	6.03	5.788	2.34	5.631	3.611	5.442	7.929	6.008	3.328	5.326	7.65	4.327	3.589	4.642	2.423	5.872	5.332	8.321	3.344	5.044	2.207	6.351	2.184	5.186	6.478	1.471	4.72	3.962	6.575	4.409	4.827	6.252	7.405	8.927	6.035	2.728	7.715	4.456	5.615	7.075	4.782	4.206	5.194	2.389	2.231	3.681	3.062	3.761	3.48	4.653	7.617	1.045	4.67	3.44	2.367	2.248	1.676	1.373	2.251	5.161	4.313	2.387	3.17	0.913	3.216	4.868	2.42	2.155	0.883	5.828	4.725	3.658	4.156	6.682	8.139	3.843	4.724	6.372	3.139	3.133	5.72	3.912	3.672	4.761	3.158	4.025	6.962	4.026	6.387	5.03	7.539	5.809	2.783	5.625	3.898	4.556	2.176	4.718	3.133	3.597	3.159	3.599	6.411	3.066	4.691	3.942	8.531	4.789	3.47	3.411	6.551	3.729	6.625	3.566	3.713	5.606	5.592	1.062	3.173	3.891	4.93	6.194	8.337	4.636	3.806	3.54	3.454	5.118	5.198	6.77	1.166	5.101	3.322	6.592	6.824	4.7	4.577	6.027	2.723	5.29	5.844	5.789	4.366	3.771	2.42	2.905	4.831	3.36	6.41	5.334	2.193	5.587	4.461	11.728	10.618	11.643	7.186	10.633	8.819	3.846	8.424	7.302	4.254	3.284	5.885	3.897	1.665	3.26	3.62	7.263	5.441	3.561	5.189	3.616	3.341	4.071	6.54	2.383	5.348	3.278	4.663	3.449	4.569	5.936	8.405	3.272	5.798	1.984	3.89	5.717	3.653	2.337	3.214	2.523	2.078	4.95	3.855	5.331	5.305	4.139	2.555	2.651	3.475	3.055	5.646	7.18	3.049	3.365	5.486	3.923	4.851	2.902	1.824	6.383	1.926	4.245	3.863	5.107	3.356	5.848	3	5.961	3.147	5.097	3.697	6.715	6.831	2.363	3.444	6.958	5.275	2.518	3.825	7.502	3.189	3.698	3.481	5.86	2.979	6.064	3.901	5.711	3.842	3.235	2.431	5.019	4.508	5.68	6.049	2.043	5.963	1.837	5.681	2.979	5.847	2.155	6.146	3.776	6.322	3.168	9.433	4.795	8.098	7.391	5.609	5.249	4.558	6.899	5.265	1.606	5.186	7.283	3.994	4.801	8.206	3.491	7.914	2.447	10.613	6.664	6.587	4.017	3.917	7.245	3.04	2.241	3.978	3.508	5.791	1.908	3.775	4.629	4.866	7.711	2.403	3.984	1.72	4.672	3.223	6.063	3.413	2.948	1.148	3.033	7.638	3.458	5.47	8.16	2.643	3.799	8.675	7.227	4.975	2.418	2.37	2.869	4.249	3.332	2.383	3.18	6.727	3.83	5.631	5.81	3.24	1.224	6.049	1.564	1.929	2.593	3.276	4.45	4.775	5.951	3.627	5.366	3.424	7.097	4.824	5.088	4.863	2.843	2.041	3.752	5.985	2.613	3.905	8.233	4.255	4.113	6.905	5.87	1.36	4.991	2.534	9.848	8.985	6.06	1.818	7.899	6.234	5.848	6.638	6.902	10.012	1.875	5.23	4.447	2.993	3.276	4.275	6.175	9.673	5.464	9.162	4.773	6.21	4.403	5.079	3.591	6.035	4.522	5.375	3.556	2.004	7.279	6.627	4.308	6.691	6.278	3.66	2.957	6.604	4.363	6.733	3.611	4.25	4.26	4.435	2.922	2.571	5.682	3.936	7.331	9.616	7.58	8.322	2.161	2.283	3.195	2.964	5.12	1.573	5.572	5.347	8.995	2.732	6.057	7.418	4.233	9.245	1.209	3.492	5.6	3.653	2.825	5.22	3.517	6.207	4.706	2.427	2.8	3.329	7.298	2.344	3.34	1.458	1.844	1.636	5.461	2.498	7.109	3.332	3.976	3.576	5.403	4.015	3.931	3.887	2.771	4.445	4.796	3.877	1.565	3.154	4.547	6.314	3.144	4.365	3.502	3.57	4.516	3.321	4.272	5.829	5.84	7.131	1.331	4.256	5.483	7.436	5.808	5.888	5.053	6.002	3.191	1.126	2.219	7.107	5.506	4.69	7.937	8.749	7.922	6.711	5.152	4.453	3.444	6.366	3.742	4.049	4.662	5.566	3.694	7.515	5.353	2.726	4.003	3.689	3.565	6.437	6.46	4.05	4.212	2.632	5.279	3.008	6.15	7.068	3.532	3.719	7.233	2.494	3.919	8.49	3.21	4.798	6.743	5.366	4.798	7.375	5.916	2.741	3.096	6.475	5.019	4.454	4.634	4.53	5.257	7.345	5.18	3.48	4.511	4.985	4.45	6.246	2.991	4.129	4.249	7.382	2.72	8.534	4.459	9.569	4.389	4.559	6.655	4.145	4.393	6.775	1.958	5.753	5.175	5.44	4.767	1.245	5.465	5.067	1.583	3.869	2.548	2.885	4.914	4.436	4.176	5.776	9.482	8.35	4.118	3.649	3.686	6.539	6.895	6.255	4.525	7.287	7.023	3.654	2.051	5.19	2.73	0.511	4.103	9.82	8.385	3.295	6.086	2.523	2.092	1.878	6.13	4.72	2.728	4.038	1.291	2.731	4.537	5.342	2.945	5.593	7.912	1.985	4.891	3.999	3.339	3.494	5.242	3.776	5.72	3.175	7.555	2.488	2.725	3.332	9.338	7.989	4.894	4.54	3.231	4.51	1.594	3.167	1.859	2.574	4.88	2.904	5.407	4.872	5.151	4.815	5.135	3.708	4.906	4.4	2.875	1.22	3.394	2.979	4.626	6.989	7.344	2.869	2.797	8.589	6.779	4.805	2.888	8.142	4.345	3.898	2.143	3.479	6.411	4.089	5.997	6.691	2.701	8.456	3.861	5.726	12.652	8.799	6.566	6.548	2.543	4.327	1.133	8.096	2.385	3.48	4.109	5.017	3.419	4.509	4.008	2.995	5.37	5.845	4.029	3.862	4.853	2.827	5.151	4.953	6.297	6.553	3.759	2.698	3.634	7.888	6.094	9.945	3.351	4.11	7.203	3.278	5.88	4.233	4.897	2.583	4.567	6.156	4.235	3.309	3.049	2.054	7.105	4.286	5.259	4.012	4.901	3.976	2.489	4.673	8.8	4.976	2.864	1.846	3.799	4.733	3.083	3.531	4.542	2.085	7.609	1.953	3.298	3.165	1.704	1.713	5.334	7.762	5.44	10.163	8.037	4.802	6.467	5.49	5.512	6.607	5.092	2.561	2.487	4.066	6.713	6.681	1.554	2.96	8.272	4.504	3.108	3.883	9.183	6.988	5.498	7.408	4.561	5.802	4.835	2.459	5.302	3.497	4.588	4.244	7.295	4.03	5.131	3.441	5.533	2.484	4.491	4.841	8.21	4.015	7.518	4.258	3.269	5.968	3.176	8.243	6.715	7.614	5.14	5.752	2.03	5.456	4.501	5.628	8.908	7.293	5.944	5.582	8.418	8.723	6.336	5.293	5.171	5.015	4.311	5.468	5.645	4.771	4.414	9.033	3.499	3.502	3.78	3.912	1.795	4.757	6.33	5.165	4.681	4.948	9.269	9.041	4.716	4.62	4.849	3.471	5.861	5.103	2.392	2.82	4.364	8.49	6.604	3.259	2.188	3.295	1.503	4.044	3.513	4.151	5.733	6.165	9.567	4.701	1.857	2.963	3.723	5.653	4.318	4.814	4.59	4.508	4.524	8.451	3.868	4.083	5.251	3.599	4.273	11.1	1.945	4.128	8.108	5.198	6.073	2.758	5.489	2.491	4.39	3.396	3.931	2.992	4.586	3.936	4.623	3.068	5.008	3.279	6.304	7.772	4.494	5.244	1.69	6.953	1.765	4.074	2.106	2.429	2.722	2.582	2.22	2.788	5.201	4.578	4.879	4.624	3.866	4.919	5.187	4.445	3.818	3.336	1.912	4.371	2.802	1.312	5.246	2.398	3.644	4.55	2.306	3.274	5.231	3.525	3.06	4.921	12.045	4.571	3.856	8.283	1.352	2.178	4.334	7.117	4.286	2.016	4.552	6.827	4.795	4.006	3.155	4.192	7.174	3.303	2.314	4.279	3.566	7.91	7.622	1.7	3.692	8.097	4.818	6.501	2.564	8.755	6.148	5.413	2.364	4.738	5.101	5.702	2.251	2.326	4.973	3.43	9.363	8.067	3.367	8.499	4.48	7.954	9.686	1.649	2.008	6.932	4.159	2.947	2.726	4.733	3.967	3.691	3.838	8.132	2.423	4.384	5.515	4.994	5.637	8.023	5.774	3.941	4.336	1.84	2.648	3.786	5.169	2.795	5.772	5.096	6.642	3.94	7.797	5.167	7.646	3.419	3.368	4.923	2.19	5.667	2.573	2.514	3.697	2.204	2.437	2.772	3.183	4.251	7.56	5.816	5.868	4.213	6.702	8.372	4.1	4.37	5.499	4.012	3.678	7.078	4.037	4.631	3.036	6.336	5.471	3.417	6.797	4.348	7.005	4.512	3.462	4.039	2.944	4.108	9.355	6.353	5.326	1.756	8.042	5.575	2.876	6.319	2.533	5.125	4.984	4.298	3.83	5.139	4.529	4.52	6.889	3.931	6.607	2.03	10.242	7.145	1.529	2.724	7.722	5.255	4.917	4.526	3.901	5.321	6.749	3.83	5.182	5.193	2.772	1.382	8.397	2.568	3.888	6.295	1.364	8.128	4.508	3.897	2.504	6.353	5.503	3.811	3.952	11.726	3.305	7.304	7.948	4.086	5.777	4.659	5.603	2.544	6.341	4.1	3.544	5.332	4.584	6.742	0.883	6.808	5.106	1.038	4.304	3.456	4.725	4.354	3.468	3.806	4.9	4.563	7.768	2.407	2.617	5.947	5.263	4.577	6.322	6.502	3.709	2.457	3.406	3.919	4.968	5.886	12.035	6.921	7.181	6.777	9.662	10.261	11.446	9.169	4.807	3.545	2.601	6.173	6.204	6.704	8.241	5.387	4.201	4.249	2.983	6.358	6.885	4.283	3.484	4.011	2.458	7.275	5.436	4.344	5.543	3.829	3.581	3.423	1.865	7.05	2.822	3.606	4.306	1.562	4.288	7.993	4.529	8.885	4.097	8.526	4.18	1.544	2.976	1.706	5.206	6.5	4.444	4.214	6.3	3.959	5.059	5.651	10.33	2.417	3.922	6.46	3.097	5.798	3.858	3.741	9.831	2.414	5.324	4.386	5.314	3.296	4.878	3.152	3.38	5.078	3.173	5.326	7.131	7.306	3.995	2.417	2.211	7.169	7.835	1.381	10.741	8.992	2.624	5.959	4.085	9.501	2.976	3.653	4.533	3.281	3.159	3.172	2.939	6.722	2.6	4.754	3.652	5.853	2.585	6.394	4.104	1.43	2.871	2.578	1.09	5.674	4.936	4.338	4.245	4.219	5.473	5.017	9.013	6.717	3.468	4.818	5.725	4.839	6.81	5.094	2.174	3.33	5.864	4.624	7.082	2.539	5.131	2.651	4.727	4.903	2.198	6.391	2.161	2.718	3.898	5.121	3.5	5.336	6.086	8.765	9.04	3.923	0.843	3.622	2.684	5.063	7.82	7.67	8.401	7.402	2.962	6.812	6.465	8.215	4.493	3.682	4.195	4.065	3.647	2.94	4.206	3.684	4.758	3.476	3.123	2.516	5.899	5.627	6.039	3.553	1.472	1.999	1.261	2.983	4.251	4.212	4.191	1.159	1.212	2.505	3.767	2.773	2.975	5.217	5.948	4.444	4.811	5.508	6.373	10.873	6.797	5.696	5.277	4.612	5.301	4.018	4.209	6.136	5.26	7.323	1.592	2.467	2.254	3.66	9.842	4.653	3.5	5.496	6.311	5.817	3.686	4.346	2.899	5.017	8.814	2.834	3.497	8.302	2.341	4.034	5.372	1.663	4.618	3.757	2.9	3.051	6.454	4.33	4.236	3.796	5.108	4.999	5.228	2.896	1.636	3.668	2.038	4.12	5.397	2.124	3.571	7.19	2.51	2.28	5.511	4.376	2.03	3.84	3.614	7.477	8.297	11.023	10.089	5.952	8.001	7.077	6.173	5.245	6.246	5.689	5.537	4.965	1.992	4.189	7.266	6.025	5.643	3.498	4.422	5.701	4.304	8.554	4.355	1.354	5.47	4.96	9.124	2.487	5.122	6.328	3.966	2.955	2.504	2.328	4.842	4.561	5.278	1.815	6.917	6.707	6.202	6.516	6.792	3.496	6.186	4.088	1.885	3.725	1.488	2.906	2.629	3.965	3.224	4.066	4.02	3.106	4.307	1.962	5.063	2.95	6.261	4.774	4.196	3.84	3.696	1.671	7.026	2.835	4.571	4.944	4.296	3.218	1.567	4.855	4.533	3.056	5.267	8.568	3.18	4.896	2.863	7.07	2.279	3.104	4.474	3.954	1.336	6.102	5.903	6.006	6.741	4.094	2.89	3.926	3.161	8.176	4.501	3.894	5.31	7.645	8.317	4.475	4.456	1.257	2.891	7.119	6.289	2.032	5.664	7.474	3.31	2.989	6.492	8.75	3.631	3.213	3.654	4.638	8.619	5.159	3.213	6.274	4.014	6.803	5.886	4.333	4.9	2.942	5.496	1.903	3.315	4.203	3.045	4.901	2.806	3.584	3.204	2.172	2.966	5.195	4.008	7.622	3.207	10.648	1.558	3.527	0.809	3.351	5.323	3.277	4.888	5.224	3.153	1.398	4.48	2.781	8.13	2.51	2.928	5.389	4.058	1.887	1.582	3.372	4.134	4.572	4.557	3.454	8.309	2.863	2.036	6.461	4.288	8.816	5.785	5.676	3.848	5.504	3.953	3.682	6.046	4.814	3.194	5.335	4.87	1.835	2.974	5.124	4.35	5.467	2.35	4.085	2.486	6.775	3.617	6.583	2.626	2.68	5.776	6.749	6.139	3.876	3.923	4.744	3.206	4.564	4.826	6.307	4.876	1.391	0.829	4.027	1.944	2.878	1.379	1.509	1.666	0.952	1.4	0.866	0.866	1.968	0.354	1.454	0.729	0.863	0.504	1.605	3.324	2.4	1.287	0.915	1.588	1.216	1.642	1.971	1.047	0.895	1.508	1.646	1.781	2.099	0.883	0.295	0.728	3.256	1.521	0.936	8.591	1.077	3.14	1.526	2.041	1.201	0.756	1.052	3.146	0.517	3.495	1.019	0.765	0.507	0.833	2.787	0.555	1.331	0.877	1.987	1.409	0.938	1.463	0.701	0.421	0.695	3.02	0.371	6.59	1.239	0.952	0.641	0.483	1.367	1.178	0.448	2.225	0.572	4.141	0.746	1.594	0.811	0.433	0.65	0.656	1.081	1.407	0.854	0.254	0.287	0.435	0.58	0.435	1.153	1.954	1.087	0.934	0.518	0.285	1.168	2.304	1.199	0.492	0.182	0.578	0.607	0.487	0.996	0.613	1.26	0.226	0.759	0.501	2.645	0.756	2.457	0.799	0.96	0.65	0.333	1.186	0.444	0.986	0.245	0.334	0.375	1.901	0.279	2.343	0.482	0.217	0.625	0.318	0.256	0.832	5.428	0.599	0.462	0.997	0.357	0.485	0.557	0.064	0.666	0.108	0.919	0.875	0.528	4.207	0.799	1.122	0.224	0.738	0.631	0.443	0.202	0.189	0.106	0.721	0.809	0.28	0.976	0.562	0.212	0.46	0.183	0.852	0.389	1.33	1.155	0.668	0.62	1.842	0.351	0.422	0.717	0.513	0.184	0.251	1.023	0.428	2.017	0.259	0.168	0.217	0.272	0.377	0.11	0.453	0.681	0.182	0.716	0.162	0.881	0.246	0.06	0.116	0.587	0.594	0.076	1.688	0.117	0.296	0.648	0.087	0.645	0.195	0.029	1.228	3.031	0.06	0.141	0.356	2.726	0.358	0.632	0.338	0.217	0.435	0.152	0.981	0.043	0.204	0.035	2.335	0.081	0.372	0.059	0.214	1.066	3.009	0.974	1.214	0.79	0.454	0.467
FAC1428	CD	Young	4.725	3.514	6.967	6.87	7.339	5.149	2.532	4.965	2.903	1.135	2.551	6.115	5.411	4.163	6.617	4.385	2.432	5.933	5.368	4.865	2.49	7.452	4.558	5.454	5.406	9.925	3.14	1.666	4.705	8.342	10.938	9.272	5.242	5.879	4.629	3.172	7.01	1.743	8.182	3.547	3.722	7.296	6.828	2.733	6.345	4.729	3.81	4.532	5.659	10.224	2.196	6.501	2.971	2.763	4.612	4.177	5.615	4.325	8.5	7.839	3.574	7.772	4.087	2.949	8.072	8.95	2.245	5.715	4.262	7.706	8.132	6.239	2.806	3.347	2.569	6.899	2.34	4.383	1.22	4.127	3.492	4.837	6.519	3.053	4.269	3.073	2.26	4.51	3.223	4.364	4.855	2.447	5.773	3.829	7.3	3.103	4.114	4.842	4.487	2.85	3.612	6.046	2.963	3.172	5.497	4.653	4.247	2.641	4.51	3.094	1.871	5.289	4.589	3.128	3.108	5.601	4.046	8.637	3.95	5.139	2.733	5.294	3.728	2.812	7.368	1.678	5.273	3.641	5.766	5.905	6.078	4.783	5.589	3.449	7.273	2.67	7.994	2.609	3.137	7.596	4.372	7.565	6.001	6.793	5.005	4.548	4.701	4.021	1.889	6.513	7.532	8.221	2.636	3.976	4.323	7.238	3.552	2.576	4.201	2.336	5.51	4.753	3.349	5.019	3.555	2.989	5.618	3.794	3.062	4.453	2.085	4.29	2.915	1.949	3.664	8.531	1.517	1.618	6.054	3.898	1.909	3.497	2.083	3.334	6.198	1.01	6.163	2.868	3.991	1.577	1.058	5.213	1.19	3.714	1.206	2.202	3.827	1.601	2.818	1.71	3.463	2.942	3.321	3.635	0.978	6.588	3.453	2.508	6.864	4.237	7.42	4.902	4.026	0.859	1.187	2.123	3.066	2.785	4.148	3.407	5.787	7.259	5.049	5.422	5.822	4.866	3.592	1.485	4.172	5.415	4.124	1.985	7.331	5.733	5.306	3.761	3.902	3.429	4.462	6.299	3.296	4.593	3.081	8.307	5.582	3.948	4.358	4.265	2.952	6.025	4.741	4.499	3.811	6.465	3.929	2.701	5.477	2.894	4.959	4.699	8.308	6.719	4.26	3.687	8.279	5.361	4.593	7.314	4.605	6.12	6.553	7.879	6.828	3.659	1.376	11.389	14.789	7.385	3.58	2.433	5.464	5.859	2.579	3.265	1.482	1.499	5.268	3.774	3.475	8.239	6.885	6.95	6.961	4.629	3.161	7.492	5.64	2.83	7.138	4.595	3.798	9.136	6.587	2.106	7.78	2.881	3.931	6.634	3.483	4.241	4.436	5.225	9.639	7.538	2.982	3.995	7.115	8.853	7.561	3.758	8.106	5.727	3.908	8.293	3.717	7.797	4.786	10.502	4.959	5.727	4.834	11.364	3.978	2.974	4.022	0.735	6.112	3.552	7.211	3.954	5.151	5.01	3.269	2.58	5.171	6.332	8.777	3.603	3.623	5.091	0.39	4.647	6.303	6.985	4.646	1.827	3.037	8.496	5.537	6.824	3.032	6.154	2.529	6.149	4.66	1.708	3.568	1.762	6.85	3.065	4.413	3.876	6.652	2.329	5.752	7.326	4.646	5.247	4.605	7.735	3.868	5.563	4.518	7.922	7.134	10.423	9.497	6.781	5.216	6.752	2.561	4.514	4.653	5.414	1.586	4.583	6.54	3.857	5.215	1.845	5.139	4.893	3.063	5.435	1.79	4.635	1.73	2.568	1.316	7.411	3.943	4.201	4.702	1.601	4.881	6.897	3.328	3.127	5.72	4.06	4.676	0.766	4.06	3.577	5.784	2.206	8.976	1.7	2.391	6.527	3.594	2.966	2.561	4.474	4.724	2.828	2.948	0.851	5.708	11.158	5.49	3.197	3.304	2.779	4.361	4.326	1.536	9.16	4.072	0.928	8.983	4.562	3.85	6.547	7.366	7.051	1.226	3.441	2.546	2.926	1.715	2.422	2.367	6.012	3.218	3.384	6.9	4.715	4.002	6.685	4.357	4.181	6.093	7.849	3.809	2.404	4.86	4.65	7.068	4.324	1.209	9.603	5.434	5.181	2.304	1.787	3.383	4.205	6.951	3.93	11.34	0.845	5.148	3.236	4.856	7.15	4.263	4.224	2.2	7.161	2.668	1.722	7.76	0.483	3.731	5.046	4.664	3.422	3.534	5.514	3.919	7.594	2.693	7.928	7.335	6.31	4.87	5.432	6.792	5.505	2.18	5.829	7.116	3.887	7.415	4.564	5.864	0.807	7.431	2.474	2.163	1.599	3.285	4.784	3.332	4.292	3.149	5.757	4.17	3.959	4.825	5.854	9.223	4.453	4.565	8.602	5.794	3.271	5.87	3.066	6.593	5.446	8.779	5.285	3.771	5.616	6.66	5.683	8.032	3.274	3.51	8.295	4.497	9.444	7.068	5.331	3.778	9.013	6.566	5.558	5.907	9.678	4.417	4.662	8.018	5.799	4.699	7.217	3.925	2.757	5.184	8.225	1.508	6.168	1.973	4.609	4.349	2.106	2.352	4.643	1.573	3.857	4.505	5.279	3.957	3.214	4.91	2.477	8.328	8.121	5.61	3.321	6.386	4.815	3.998	3.906	5.701	5.156	3.774	1.715	2.908	1.772	5.313	6.229	1.687	5.675	4.444	3.905	2.012	2.034	7.735	3.785	3.959	5.442	2.708	1.715	3.632	3.004	4.204	3.981	3.141	2.8	6.017	1.659	7.452	12.322	5.903	4.493	4.411	3.324	7.573	2.523	8.911	2.651	1.82	5.253	8.906	6.805	4.946	6.394	8.232	2.734	8.907	4.524	6.301	5.303	3.643	1.617	6.203	0.599	4.948	5.755	4.688	5.957	2.637	3.667	10.215	12.334	14.785	5.095	2.701	2.166	5.638	2.824	7.797	2.857	5.518	7.616	4.667	3.732	7.683	8.524	10.03	8.469	4.473	9.319	6.781	3.931	6.067	5.177	4.365	8.632	3.776	5.066	5.399	7.911	5.703	5.728	6.251	6.482	3.783	1.524	7.245	3.098	8.263	5.165	4.639	12.26	5.876	8.585	3.438	5.027	5.368	4.176	5.838	2.904	4.389	8.607	6.822	6.251	6.358	2.231	5.664	3.608	3.939	4.906	6.907	8.363	8.807	5.122	8.853	4.394	3.09	0.775	12.518	4.9	6.096	5.448	4.945	8.517	3.795	6.989	5.804	8.992	4.028	4.056	4.933	3.365	2.048	3.445	5.5	2.308	3.185	3.967	3.671	4.964	6.593	5.634	1.512	2.121	2.87	4.923	8.573	3.762	6.006	0.869	2.991	8.597	4.958	4.012	3.04	4.606	6.54	6.427	4.195	3.203	1.604	5.292	4.703	3.147	4.67	10.517	4.19	5.842	1.673	4.091	1.51	2.721	4.053	11.116	4.775	4.444	3.759	5.209	7.278	5.31	3.889	6.661	4.632	3.075	4.555	5.847	7.498	6.918	6.044	4.518	6.819	2.985	5.164	0.574	6.798	3.341	2.806	5.105	3.442	5.811	3.393	5.175	3.897	8.277	5.19	2.728	4.889	4.863	5.924	4.615	6.368	9.259	3.645	3.755	7.917	4.069	8.512	2.318	5.625	3.594	2.494	2.406	5.227	3.359	9.271	3.274	5.939	5.204	3.36	4.523	7.549	6.154	5.758	3.686	8.18	8.779	5.173	3.807	3.862	6.146	3.585	6.254	8.37	5.637	4.476	4.774	7.346	5.224	7.365	6.695	3.176	0.998	4.302	4.323	4.197	1.63	3.715	2.004	6.883	1.551	3.939	1.8	1.802	1.785	2.711	4.797	3.957	4.715	1.746	4.83	4.226	0.899	3.52	7.5	2.306	3.576	1.903	1.459	5.288	8.005	1.402	0.946	10.748	2.874	1.896	4.001	6.539	4.735	4.268	4.072	3.941	4.101	5.369	5.13	3.313	3.733	3.609	4.784	2.247	3.922	5.523	8.44	7.904	1.286	3.01	3.123	7.359	5.403	2.709	4.352	2.362	3.203	4.804	1.456	4.125	3.524	3.63	4.156	4.444	6.015	6.485	2.627	3.143	5.765	1.284	5.373	4.416	3.73	4.88	4.045	5.486	3.624	6.458	4.54	6.473	4.178	7.721	2.498	4.462	3.861	5.314	8.116	5.061	5.318	2.815	5.644	4.1	2.742	4.119	4.125	3.602	3.401	3.078	3.486	2.395	2.607	6.867	7.782	3.699	2.963	4.881	2.389	8.5	3.016	3.537	4.745	7.647	3.562	7.934	6.602	4.847	4.986	4.43	7.207	4.973	6.779	10.592	5.739	7.043	2.932	8.595	9.798	4.512	6.102	2.447	4.444	2.576	3.595	7.932	2.722	3.016	7.486	2.694	5.836	8.255	6.058	3.794	3.275	5.253	3.04	5.271	4.772	3.331	2.232	5.917	3.403	5.312	2.766	4.28	3.205	10.098	3.026	3.417	5.078	2.87	1.879	6.247	4.522	5.133	6.979	5.8	3.184	3.948	4.737	9.359	6.857	5.956	2.349	4.567	8.639	4.008	3.305	2.945	2.857	10.45	4.085	5.184	5.759	7.145	3.05	4.947	2.995	4.223	1.787	4.05	3.361	3.825	4.007	0.949	8.069	3.878	4.496	6.7	1.427	4.131	3.49	5.021	4.043	1.148	0.671	1.56	3.182	2.107	5.318	6.05	4.503	2.818	3.036	3.652	3.005	3.156	1.765	8.129	6.523	2.436	3.183	7.861	7.093	3.927	4.9	6.84	1.641	2.909	2.638	3.694	2.422	5.842	3.051	5.913	4.479	2.924	5.293	1.926	2.671	3.773	3.894	2.964	5.306	8.794	1.484	5.969	5.174	6.46	4.742	2.789	3.662	1.782	6.068	7.839	4.184	6.674	8.583	3.024	7.572	4.353	1.14	2.52	4.123	3.13	4.742	4.388	8.075	4.087	5.065	9.693	7.493	2.583	5.529	2.851	12.63	12.056	7.39	9.893	4.598	5.589	6.704	7.255	5.488	3.868	1.932	2.646	6.914	5.502	2.472	3.807	3.899	6.193	4.396	8.081	2.804	3.324	7.167	2.656	4.747	8.617	5.514	7.053	2.386	2.423	3.848	4.873	3.394	9.213	6.206	8.139	5.536	4.956	4.775	3.091	4.628	7.864	4.483	4.436	4.485	3.45	7.629	1.482	3.83	2.787	6.192	6.642	6.422	5.885	11.242	6.601	5.267	2.558	3.321	2.659	3.141	5.144	7.567	3.333	2.712	4.246	3.368	2.204	2.999	6.974	6.83	3.319	12.485	5.149	3.252	3.369	2.936	6.127	3.512	1.793	4.671	7.367	2.995	2.473	6.054	14.223	6.093	9.757	3.18	4.875	7.287	4.358	5.924	11.402	4.334	4.343	3.061	6.138	4.256	7.301	2.763	5.827	2.357	3.413	6.013	1.425	4.541	2.887	4.65	5.684	3.556	4.572	4.815	9.067	7.608	5.116	7.397	4.386	7.579	5.653	6.636	3.183	4.116	6.251	3.018	2.765	1.88	3.142	3.87	2.978	2.387	2.537	2.92	1.8	3.056	1.734	2.875	5.425	2.204	4.811	2.412	2.491	4.012	3.432	2.815	4.36	5.888	5.3	2.334	2.922	2.857	4.042	2.648	3.154	2.15	0.905	2.836	3.019	4.069	3.82	4.764	2.476	3.111	2.119	4.372	5.584	6.713	4.254	7.238	5.254	2.174	9.269	7.38	5.578	5.16	1.444	9.816	7.95	7.091	7.14	7.802	4.114	3.213	4.657	2.217	2.68	2.843	5.987	4.037	5.075	6.519	3.384	5.635	6.666	0.631	2.72	2.256	9.261	3.935	4.841	1.699	3.728	2.751	3.736	4.649	4.798	4.324	5.157	3.239	4.737	3.169	8.894	5.083	1.836	4.302	7.911	7.36	2.055	3.908	6.922	7.12	1.938	3.91	4.511	3.393	1.73	4.234	7.188	2.18	3.923	3.464	1.818	5.144	7.182	2.916	3.472	1.412	5.954	1.373	5.105	4.878	2.356	3.358	6.684	2.492	5.372	8.213	3.077	3.273	3.56	3.873	2.738	3.63	6.282	5.451	4.173	3.877	3.033	2.812	3.348	1.39	1.759	1.893	6.503	4.296	2.369	2.777	2.956	7.917	4.051	2.644	3.234	2.873	2.537	8.08	4.004	9.214	5.524	2.626	3.409	2.976	3.04	6.005	2.183	2.745	2.445	2.078	2.643	3.64	3.255	3.331	4.952	6.346	5.358	2.8	3.786	5.864	1.989	3.893	4.143	3.802	3.442	5.451	7.326	7.968	4.637	2.805	3.693	10.171	4.443	4.562	4.016	2.981	3.076	2.996	5.998	4.357	0.9	2.427	9.236	2.695	3.447	5.524	4.524	8.067	3.941	6.421	5.161	5.585	1.356	2.628	3.988	2.853	4.678	6.947	4.17	2.718	4.913	2.552	6.933	6.673	3.728	8.961	6.833	7.81	5.843	7.956	3.155	7.617	1.086	1.368	2.564	5.896	6.609	6.884	5.482	4.285	4.303	8.297	0.989	5.177	2.656	1.506	4.912	8.166	8.322	4.7	7.379	7.826	4.517	8.796	9.113	8.557	1.505	4.04	6.237	5.825	1.47	5.423	9.457	4.878	5.247	4.558	3.582	5.518	1.144	2.043	4.936	7.468	7.887	3.119	7.111	6.944	4.852	6.895	3.084	4.832	4.216	4.868	4.217	5.377	5.828	2.843	1.056	2.716	2.91	3.283	3.593	5.667	7.294	4.227	5.589	9.719	7.77	7.195	5.448	9.349	7.871	4.267	2.952	6.507	4.82	4.537	7.313	3.173	4.626	8.454	6.013	4.949	2.123	3.07	8.55	1.906	4.539	4.696	0.752	4.302	1.798	2.069	6.51	2.879	0.985	7.007	5.337	3.109	6.346	3.126	4.087	0.439	3.42	6.149	7.139	8.495	4.566	5.258	2.333	1.607	2.199	3.333	6.46	3.969	3.591	2.127	4.447	3.506	3.181	2.674	0.35	3.005	3.315	4.948	6.056	3.367	2.982	7.683	3.832	5.171	3.452	4.112	4.033	5.761	2.204	1.319	10.861	5.281	2.409	5.131	4.625	2.36	6.298	5.184	4.794	3.767	6.27	4.319	7.543	2.693	2.817	7.917	7.148	3.953	4.641	5.879	4.061	4.522	4.577	5.02	5.299	7.648	6.302	2.66	4.123	2.715	3.726	5.667	4.841	6.146	5.148	1.752	7.723	5.43	2.391	3.655	2.503	2.976	3.717	1.342	7.741	5.894	4.392	5.026	1.343	3.716	4.233	4.534	7.606	3.886	5.18	3.726	4.157	6.068	3.885	3.626	3.02	3.13	6.744	3.572	3.937	6.665	6.804	4.423	9.804	1.424	8.166	1.788	5.98	5.021	7.514	3.065	4.644	4.654	2.111	5.313	4.615	6.993	4.94	4.166	3.434	3.92	4.078	6.192	3.862	4.62	7.02	3.545	2.655	2.4	7.924	1.231	2.763	4.901	4.736	5.567	3.541	6.995	2.744	7.42	8.639	7.885	7.789	8.751	7.083	3.221	6.319	7.25	4.156	5.748	8.397	1.364	6.037	1.488	5.78	5.154	2.372	3.514	3.404	0.848	6.627	3.45	4.723	2.206	6.01	4.63	2.515	3.192	3.472	9.012	3.387	5.017	3.665	5.005	3.457	5.478	4.338	3.314	3.866	2.53	5.012	7.125	4.885	8.212	3.182	3.687	10.638	5.608	3.328	8.06	4.417	5.201	5.716	2.308	4.706	2.624	2.372	4.29	6.548	4.354	5.245	4.763	4.599	4.154	5.676	7.87	5.645	3.602	5.737	6.004	0.933	6.213	1.93	5.035	3.983	3.982	4.769	6.438	5.218	5.215	3.731	3.342	6.023	1.991	6.604	4.966	8.357	5.704	2.764	4.804	6.153	2.764	1.215	7.623	4.559	5.104	3.272	3.922	6.837	5.711	2.898	3.002	2.106	6.128	4.938	2.859	5.818	6.077	5.43	3.663	8.145	4.077	3.837	3.015	5.74	3.591	4.436	6.865	3.21	3.457	3.788	5.889	5.158	2.075	4.031	4.833	3.257	3.504	5.698	5.517	2.039	5.524	3.974	5.341	7.935	7.164	3.499	5.605	7.91	5.042	2.934	4.726	2.553	5.816	5.615	7.584	3.511	5.143	1.754	5.967	1.94	4.673	5.184	1.634	4.958	3.553	6.27	4.284	4.255	6.519	7.575	8.757	5.943	2.463	7.768	4.353	5.793	7.98	4.8	4.33	3.931	2.26	2.142	3.828	3.11	4.41	3.86	4.61	7.778	0.604	4.598	3.532	1.875	1.985	1.227	1.009	2.07	5.353	3.731	2.234	3.035	0.747	3.102	4.571	2.202	2.063	0.715	6.076	4.668	3.676	4.295	3.934	8.513	2.877	4.865	6.452	3.251	2.681	5.801	4.452	3.816	4.675	3.189	3.982	6.5	4.028	6.916	5.194	7.721	6.28	3.303	5.742	3.972	4.488	2.299	4.911	3.388	3.947	2.927	3.759	6.561	2.206	5.301	3.857	8.221	4.823	4.451	3.68	6.636	4.045	6.555	3.637	3.925	5.659	5.734	1.455	3.351	4.002	5.025	5.966	7.963	4.991	3.677	3.035	3.172	2.979	4.76	6.205	0.708	5.176	3.304	6.237	7.261	4.867	4.715	5.862	2.856	5.319	5.659	5.466	4.383	3.998	2.228	3.525	4.312	3.772	6.381	5.308	2.17	5.293	4.285	12.069	8.925	12.111	6.983	10.223	8.855	4.126	8.838	7.348	4.401	2.842	4.679	3.316	1.059	3.461	2.638	7.01	5.957	4.977	5.545	3.432	2.667	4.331	5.443	2.471	5.848	3.071	4.464	3.502	4.899	6.286	8.834	3.282	5.643	1.926	4.526	5.547	3.466	2.33	3.362	2.654	1.888	5.191	4.003	5.163	4.993	4.02	3.063	2.54	3.333	3.103	5.62	7.434	2.274	3.636	5.397	3.915	4.76	2.94	1.912	6.589	1.853	5.327	3.833	3.456	3.192	5.909	3.044	4.953	2.478	5.474	3.941	6.581	7.014	3.06	4.404	7.022	3.972	1.372	4.202	7.373	3.267	3.825	2.67	6.034	3.323	6.54	3.246	3.861	3.902	2.821	1.922	5.062	5.091	5.451	5.698	1.358	6.089	1.626	5.571	2.936	5.84	2.268	6.109	4.268	6.444	2.83	9.334	4.075	8.624	7.515	5.964	4.665	4.973	7.296	5.219	1.67	5.416	7.355	4.174	5.283	8.291	3.409	7.922	3.15	10.064	6.531	6.627	3.616	3.73	7.262	2.997	2.295	3.885	3.57	5.775	1.444	3.484	4.968	4.557	4.208	2	4.039	1.876	4.913	2.65	5.95	3.648	2.828	1.307	3.293	8.103	3.599	5.181	7.883	2.609	3.812	8.373	6.706	4.587	2.275	2.664	2.693	4.483	3.187	2.036	4.468	7.039	4.094	4.894	6.258	3.94	0.899	4.651	1.183	1.894	3.396	3.167	4.731	4.516	5.983	3.425	5.237	3.217	7.068	4.846	5.436	4.962	3.076	1.944	4.877	6.069	2.89	4.274	8.267	4.91	4.481	5.854	5.518	1.224	5.044	2.46	9.823	8.297	6.103	1.922	7.375	6.457	4.819	6.344	5.251	10.509	2.124	5.007	4.99	2.772	3.054	4.26	5.584	10.073	5.442	9.741	4.452	6.344	4.499	4.759	3.754	6.739	4.014	5.078	3.378	1.944	6.742	7.039	3.371	6.881	6.457	3.342	2.519	6.516	3.816	6.21	3.19	4.189	4.206	4.55	2.946	3.057	5.947	4.137	7.57	9.861	7.34	7.599	2.334	2.12	3.186	2.898	5.513	2.001	5.331	5.359	9.184	2.909	6.163	7.846	4.552	9.214	1.212	3.564	5.431	3.614	2.186	5.025	3.589	6.075	4.958	1.564	2.754	3.692	7.061	2.223	3.138	1.325	1.819	1.452	5.371	2.325	7.096	2.937	4.059	3.645	5.514	4.146	4.432	3.916	3.096	4.464	5.496	3.788	1.306	2.984	5.82	6.307	2.821	4.381	3.913	3.316	4.923	2.977	4.1	6.16	5.852	7.071	1.089	3.674	5.709	7.218	5.921	5.847	4.406	6.078	2.996	0.882	1.421	7.656	5.43	4.484	7.827	9.108	8.137	6.57	5.097	4.287	3.088	6.739	3.769	3.397	4.717	5.481	4.111	7.858	3.409	3.083	3.435	3.456	4.106	6.669	6.272	4.213	4.582	2.654	5.356	2.641	5.443	7.574	3.771	3.51	8.245	2.63	3.989	8.616	3.218	4.078	6.986	5.288	4.827	7.37	5.964	1.971	3.038	6.426	4.976	4.879	3.627	4.647	4.733	7.213	5.106	3.561	4.576	4.189	4.41	6.117	2.495	4.445	4.663	7.668	3.255	9.027	6.067	9.84	4.607	4.572	7.328	4.253	4.385	6.88	2.023	6.021	3.692	5.805	5.685	0.97	5.511	6.675	1.563	3.979	2.851	3.054	4.676	4.186	3.446	4.999	9.659	7.04	4.109	3.506	3.585	6.914	6.82	6.297	4.575	3.581	7.029	3.951	2.501	4.753	2.754	0.334	4.428	10.229	7.633	3.716	6.083	2.974	2.337	1.895	6.696	4.373	2.504	4.063	0.846	2.795	4.614	5.555	3.03	7.199	8.035	1.908	4.78	4.335	3.634	3.291	5.031	2.754	5.916	2.525	8.298	2.339	2.393	3.759	9.556	8.164	4.939	4.623	3.241	4.434	1.243	2.435	1.948	2.789	4.558	2.925	5.421	5.2	5.744	4.897	5.28	3.636	4.962	4.848	2.386	1.099	3.335	2.794	4.099	7.444	7.783	3.089	3.022	8.505	6.945	4.603	2.904	8.484	5.01	3.646	2.101	3.603	6.618	4.017	5.785	6.466	3.049	7.036	4.041	5.1	12.331	9.437	6.819	6.665	2.466	4.374	1.356	8.171	2.181	3.587	3.559	5.165	2.599	3.145	4.305	3.549	5.638	5.637	4.158	3.609	4.808	3.014	5.37	4.985	6.981	5.584	3.755	2.394	3.875	8.09	5.933	10.274	3.31	3.566	7.572	3.028	6.784	4.729	5.238	2.587	4.701	6.222	4.511	3.431	2.678	1.359	6.909	4.369	5.332	4.005	4.824	3.915	2.365	3.907	8.159	5.147	2.931	1.673	3.612	5.296	2.875	3.701	4.794	1.997	6.961	1.645	2.848	4.054	1.795	1.712	5.804	7.757	5.595	10.238	7.642	4.893	6.487	5.398	5.584	6.673	5.139	2.319	2.5	3.492	6.925	6.744	1.75	2.823	6.942	4.825	3.128	4.009	9.596	6.985	5.306	7.576	4.784	5.897	5.012	3.081	5.543	3.766	4.76	4.082	7.536	4.193	5.37	2.778	5.827	3.716	5.004	5.171	8.375	4.234	7.626	4.097	2.904	6.377	2.953	8.14	6.995	8.017	5.093	6.534	1.193	4.861	4.797	5.603	8.878	7.39	5.968	5.678	8.47	8.012	6.366	5.099	4.898	4.237	3.408	4.924	5.218	4.774	4.655	9.021	1.349	3.276	3.579	3.675	1.78	4.991	6.462	5.212	4.225	4.445	8.569	9.7	4.758	4.649	4.623	3.333	5.169	5.206	1.807	2.839	5.002	7.934	6.88	4	2.03	3.166	1.407	4.463	3.708	5.055	6.063	5.776	11.114	4.341	1.459	2.696	4.102	6.1	4.247	4.62	4.118	4.934	3.89	8.686	3.972	4.342	5.317	3.256	4.09	10.86	1.299	3.967	8.244	5.232	6.301	2.955	5.766	2.409	4.179	3.851	3.757	2.73	4.618	4.387	4.819	3.237	5.589	2.769	5.496	8.422	4.206	5.338	2.149	6.834	1.453	4.245	1.865	1.647	2.856	2.079	2.097	2.701	5.413	5.102	5.221	4.425	4.256	4.937	5.119	4.384	3.704	2.781	1.644	4.515	2.559	1.171	5.966	3.161	3.602	4.399	2.491	3.076	5.221	3.446	2.96	5.018	11.909	4.613	4.135	8.419	1.431	2.388	4.535	7.028	4.24	1.846	4.455	6.901	4.788	4.008	3.234	3.94	6.483	3.923	2.048	4.224	3.739	6.999	8.253	1.508	3.475	8.313	5.091	6.249	1.246	8.992	6.292	5.502	2.405	4.86	4.863	5.787	1.782	2.205	4.927	3.38	9.13	8.314	3.304	8.638	4.769	8.174	10.072	1.973	2.322	7.054	4.302	2.763	2.095	4.473	3.587	3.671	3.747	7.458	1.984	4.041	6.166	5.165	5.327	7.778	5.538	3.797	4.553	1.665	2.525	3.792	5.697	2.383	5.72	5.99	6.302	3.968	8.954	5.147	8.884	3.663	3.545	5.192	2.93	8.052	2.394	2.036	3.4	2.162	2.192	2.32	2.605	4.249	6.866	6.203	5.775	4.504	7.021	8.928	4.309	4.403	5.731	3.943	3.415	6.919	4.227	4.711	3.273	6.468	5.356	3.001	7.05	4.318	7.178	4.471	3.065	3.7	2.902	4.1	9.41	7.121	5.035	1.173	8.195	5.879	2.702	6.489	1.891	4.479	5.1	4.378	3.203	4.965	4.371	4.045	6.721	4.103	6.344	2.527	10.673	7.501	1.595	2.34	6.992	5.285	4.898	4.337	3.723	5.82	5.355	4.026	5.236	5.362	3.009	1.438	8.836	2.47	3.959	7.027	1.049	8.43	4.496	4.039	1.847	6.092	5.595	3.5	3.956	11.679	2.953	6.407	8.518	7.351	7.546	4.729	6.038	2.921	7.207	4.254	3.77	5.761	4.505	9.102	0.809	7.25	5.202	0.943	4.497	3.298	4.331	4.418	4.002	3.981	5.278	4.718	8.057	2.085	2.159	6.526	5.532	4.288	6.094	6.699	3.812	2.679	3.408	3.295	4.363	6.02	10.28	5.153	5.853	5.512	9.131	8.98	10.592	11.354	3.845	3.362	2.865	6.155	5.738	6.687	7.465	5.417	3.401	4.557	2.558	6.478	6.978	4.2	3.71	3.825	2.372	7.754	4.94	4.283	5.834	3.719	4.122	3.54	1.478	6.671	3.118	3.746	4.526	1.339	4.407	8.291	4.424	8.797	4.163	8.828	4.042	1.279	3.058	1.474	5.433	6.778	3.929	3.962	6.183	3.756	4.806	5.659	10.235	2.152	3.989	6.16	2.911	6.021	3.941	3.37	10.358	2.069	4.771	4.357	5.344	3.182	4.851	3.209	3.388	5.363	2.365	5.122	7.916	6.12	4.088	1.876	2.457	6.62	8.297	1.412	10.647	8.712	2.853	7.098	4.291	9.051	3.701	2.964	4.556	4.297	3.204	3.045	2.93	7.084	3.515	4.772	3.671	5.192	2.289	5.25	4.196	1.812	3.238	2.138	0.932	5.383	4.905	4.177	4.204	3.831	4.828	4.997	10.296	6.228	3.548	5.361	5.856	4.816	7.028	4.755	2.575	2.617	5.407	4	7.33	1.337	4.994	2.484	4.634	4.14	1.603	6.256	2.114	2.938	3.877	5.007	3.211	5.663	5.136	9.157	10.701	2.895	0.629	3.649	2.06	5.175	7.973	7.615	8.65	7.13	3.393	6.942	6.423	8.274	4.325	2.562	4.636	3.904	3.153	3.171	4.438	3.803	4.735	3.462	3.256	2.203	6.21	5.334	6.01	3.529	0.745	1.542	3.407	3.048	4.45	4.005	4.202	1.289	0.945	2.273	3.539	2.437	1.766	4.681	4.86	3.675	4.953	4.877	7.519	9.567	7.142	5.849	5.441	4.715	5.273	4.441	5.127	7.117	4.695	6.66	1.285	2.2	2.179	3.793	10.206	4.543	3.389	6.238	6.68	5.88	3.595	2.379	2.799	4.762	9.348	1.995	3.742	7.881	2.099	3.237	5.284	1.739	5.229	4.14	3.184	3.141	6.713	4.425	4.595	3.736	4.995	4.786	5.532	2.534	1.778	4.037	2.115	4.331	4.833	2.511	4.007	7.712	2.549	2.545	5.857	4.072	1.69	3.843	3.369	6.672	9.203	11.187	10.161	6.332	8.118	7.154	6.268	5.373	6.587	5.227	5.627	4.731	1.204	4.774	5.777	5.731	5.499	3.628	4.634	5.987	4.247	8.231	4.717	1.179	5.787	5.15	8.971	2.599	4.964	6.939	4.415	2.638	2.923	2.094	5.204	3.379	5.074	1.361	7.043	7.757	5.879	6.782	7.001	3.219	6.318	4.273	1.535	3.444	1.405	2.743	1.348	3.796	3.56	3.665	4.799	2.935	4.316	3.496	6.308	3.108	6.248	4.722	2.853	3.55	3.422	1.805	7.284	2.73	4.577	4.898	4.376	3.649	0.717	5.769	6.6	5.695	5.959	9.865	2.837	4.951	3.223	6.786	2.785	3.575	4.232	4.205	1.618	6.538	6.3	6.72	5.355	4.387	2.128	4.426	2.769	8.235	5.087	5.895	4.872	7.931	7.701	4.572	4.681	3.642	3.335	7.496	5.832	1.858	5.869	7.742	3.397	2.058	6.51	9.788	3.509	2.692	3.574	4.365	7.471	5.384	2.935	8.077	3.995	6.426	6.411	4.471	5.114	3.422	6.497	1.773	3.075	3.992	2.449	5.268	3.051	3.988	2.94	2.411	2.656	5.334	1.967	7.675	2.382	10.719	1.273	3.666	0.967	3.463	5.391	2.961	4.991	4.961	2.826	1.717	4.344	2.756	8.135	2.516	3.279	5.629	4.109	1.384	1.474	3.208	4.439	4.556	5.644	2.975	8.45	2.422	1.082	5.677	3.072	10.063	5.89	5.592	2.558	5.569	3.742	3.53	6.2	5.239	3.022	5.413	4.932	2.23	3.129	5.588	4.832	5.406	2.905	3.878	2.513	5.834	4.256	7.181	3.044	2.523	5.731	7.076	5.942	3.954	3.393	4.549	3.565	4.072	4.133	6.481	5.33	2.052	0.65	4.718	1.398	2.132	1.002	1.381	1.587	0.559	0.801	0.683	0.943	1.883	0.437	1.023	0.522	0.917	0.49	1.866	3.21	1.931	0.699	0.873	1.385	0.785	0.673	0.797	0.627	0.416	1.146	1.343	1.694	1.97	0.57	0.416	1.611	2.944	0.564	0.642	6.829	0.868	0.923	1.927	1.848	0.838	0.599	0.518	2.929	0.623	7.929	0.958	1.231	0.413	0.633	2.302	0.447	0.863	1.085	0.375	1.477	0.647	1.448	0.515	0.426	0.577	2.742	0.315	2.859	1.022	1.312	0.479	0.445	1.129	0.872	0.325	0.878	0.446	2.302	0.231	2.146	0.634	0.444	0.742	0.555	1.537	0.527	0.546	0.38	0.169	0.397	1.13	0.205	0.928	1.534	1.369	1.303	0.319	0.295	2.136	1.659	0.539	0.261	1.687	0.517	0.456	0.461	0.952	0.382	2.096	0.107	0.596	0.902	1.517	0.686	5.095	0.644	0.788	0.577	0.365	1.167	0.457	0.462	0.184	0.329	0.182	1.323	0.486	1.518	1.358	0.097	0.49	0.226	0.226	0.254	3.616	0.761	0.523	0.708	0.28	0.147	0.431	0.044	0.684	0.819	1.173	1.01	0.352	3.29	0.286	0.996	0.162	0.742	0.344	0.389	0.077	0.11	2.136	0.508	0.885	1.18	0.649	0.466	0.136	0.234	0.553	0.775	0.318	1.082	0.643	0.554	0.224	1.712	0.236	0.592	0.353	0.292	0.125	0.143	0.784	0.295	1.084	0.265	0.282	0.129	0.28	0.224	0.168	0.43	0.888	0.303	0.645	0.087	0.369	0.256	0.057	0.067	0.468	0.74	0.031	1.187	0.192	0.147	0.816	0.033	0.482	0.043	0.047	1.653	2.245	0.198	0.121	0.178	2.256	0.206	0.354	0.681	0.166	0.082	0.21	0.521	0.102	0.28	0.003	2.004	0.407	0.321	0.096	0.181	1.295	2.371	0.462	1.01	0.425	0.81	0.174
FAC1427	CD	Young	4.77	4.099	6.876	6.737	8.051	5.299	2.588	4.985	3.355	1.778	2.443	5.67	5.286	4.939	6.581	4.115	2.715	6.049	5.219	4.951	2.678	7.213	5.037	3.476	4.225	8.317	3.576	1.67	5.019	8.428	11.022	9.21	5.482	5.775	4.534	2.695	7.963	1.812	7.927	3.685	3.474	7.178	6.991	2.674	6.616	4.879	3.207	5.201	6.203	10.643	2.562	6.729	2.974	2.439	4.004	4.408	5.34	3.913	9.278	8.609	3.725	7.361	3.692	3.137	8.092	8.813	2.37	5.857	4.38	7.174	7.751	6.024	2.831	3.47	3.095	6.799	2.255	4.498	1.09	3.767	3.599	5.104	6.313	2.759	3.903	3.569	2.521	4.002	3.291	4.601	4.924	2.609	5.671	3.577	7.628	3.507	3.998	4.725	4.835	3.125	3.737	6.046	3.119	2.999	5.137	4.526	4.038	2.747	4.639	2.8	1.924	4.908	4.176	2.774	2.795	5.827	3.847	8.208	4.207	5.295	2.589	5.265	4.128	2.005	7.668	2.017	5.777	4.051	5.918	5.96	5.661	4.986	5.535	3.969	7.279	2.769	8.061	3.397	3.682	7.172	4.595	7.592	5.611	7.032	5.238	4.752	4.689	4.232	2.229	6.737	7.945	8.131	2.873	4.332	4.261	6.761	3.604	2.53	4.206	2.325	5.278	4.477	3.271	4.948	3.691	3.094	5.416	4.172	3.073	4.861	2.179	4.487	3.189	1.813	3.938	7.959	2.08	1.616	6.519	4.208	1.687	3.742	2.24	3.355	6.745	1.095	6.419	2.655	4.302	1.601	1.512	5.383	1.528	4.469	1.367	2.261	3.703	1.576	2.7	1.867	3.42	2.487	3.006	3.737	0.732	5.258	3.336	1.991	6.931	4.321	6.882	5.274	4.075	0.862	1.429	2.523	3.366	3.479	4.383	3.85	5.576	7.07	5.001	5.373	5.787	4.813	3.519	1.526	4.435	5.185	3.921	2.25	7.647	5.667	5.29	4.169	3.835	3.518	4.399	6.574	2.863	4.928	3.612	8.13	5.694	4.206	4.687	4.366	2.651	5.061	4.618	4.599	4.057	6.653	4.281	2.738	5.367	2.426	5.37	4.657	7.974	6.599	4.493	3.582	7.904	4.699	4.216	7.137	4.686	6.025	6.211	7.587	6.394	3.258	0.904	11.278	14.96	7.28	3.364	2.097	5.276	5.973	2.822	2.985	1.423	1.397	5.507	3.733	3.59	8.303	7.022	6.941	6.773	4.917	2.685	6.806	5.926	3.009	6.727	4.67	3.887	8.898	6.546	2.57	8.784	3.221	4.31	6.848	3.799	4.34	4.375	4.899	9.459	7.412	3.164	4.225	6.773	8.847	7.564	3.578	7.468	5.521	4.235	7.86	4.012	7.846	4.947	10.763	4.936	5.649	5.144	11.209	4.043	2.965	4.03	1.547	5.806	3.563	8.408	3.779	4.868	4.908	3.094	2.724	5.025	6.046	8.704	3.127	3.582	4.8	0.399	5.088	6.442	7.219	5.405	1.81	3.434	8.633	5.561	6.901	3.309	6.416	2.38	6.05	4.729	2.012	3.99	2.007	7.27	3.562	4.504	3.612	6.711	2.45	5.44	7.319	4.497	5.376	4.661	8.017	3.65	5.445	4.378	7.475	7.607	9.141	8.834	6.689	5.061	6.706	2.39	4.346	5.039	5.387	1.723	4.936	6.457	3.659	5.638	1.683	5.331	5.043	2.926	5.271	1.896	4.651	1.444	2.425	1.579	7.189	4.151	4.458	4.11	1.593	5.04	6.927	3.501	3.224	5.903	3.397	4.66	1.028	3.918	3.633	6.891	2.331	8.761	1.915	2.55	6.594	3.741	3.16	2.95	4.259	5.014	3.003	2.965	1.091	5.533	11.096	4.535	3.383	3.358	2.583	4.182	3.878	1.861	8.977	3.977	1.231	8.524	4.314	3.561	6.101	6.934	7.081	1.204	3.437	2.284	3.044	1.573	2.686	2.614	5.609	3.541	3.667	6.563	4.993	4.008	6.56	4.645	4.25	6.214	8.085	3.727	1.864	4.745	4.544	7.294	4.019	1.383	9.343	5.96	5.256	2.358	1.65	3.48	4.196	6.954	4.306	11.852	0.938	5.042	2.829	4.834	7.082	4.619	4.27	2.331	8.151	2.355	1.346	8.009	0.572	3.943	4.972	4.65	3.669	3.482	5.495	4.376	7.722	3.096	7.925	7.114	6.208	4.739	5.782	6.892	5.381	2.115	6.145	7.281	4.164	7.605	4.936	5.978	1.373	7.681	1.488	1.952	1.96	2.942	4.6	3.428	3.759	3.03	5.714	3.937	4.282	4.613	5.598	8.971	4.782	4.651	8.148	5.881	3.775	5.799	3.021	6.91	5.724	8.981	5.309	3.764	5.845	6.63	5.728	8.198	3.474	4.179	8.606	5.097	9.895	7.177	5.352	4.437	9.225	6.342	5.746	6.192	9.982	4.481	4.517	7.828	5.888	4.908	6.858	4.048	3.12	4.971	7.699	1.05	6.485	1.02	4.325	4.309	2.207	2.414	4.713	1.865	3.566	4.559	5.36	3.991	3.61	4.948	2.667	8.319	8.05	5.853	2.873	6.763	4.676	4.66	4.646	5.864	5.693	3.555	1.795	2.53	2.086	5.723	6.533	2.265	5.397	4.011	3.94	1.55	2.278	7.589	4.034	4.189	4.781	2.841	1.661	3.586	3.662	4.881	4.043	3.215	3.232	5.699	1.832	7.391	12.239	5.967	4.605	4.572	3.296	7.549	2.501	8.749	3.385	2.347	5.37	8.74	6.975	5.095	6.666	7.781	2.823	8.899	4.734	6.401	5.041	3.677	1.805	8.102	0.61	4.547	6.006	4.928	5.43	3.256	3.76	10.149	11.947	14.769	5.147	2.722	2.64	4.56	3.131	7.652	3.52	5.658	7.739	4.975	3.635	7.864	8.973	9.428	8.51	4.498	9.29	6.969	4.185	6.497	5.404	4.697	8.38	4.222	5.341	5.513	8.371	6.08	5.741	6.251	6.615	3.708	1.951	7.372	2.969	7.914	5.293	4.527	11.444	6.125	8.262	3.28	4.713	5.294	3.999	5.967	2.406	4.426	8.675	6.733	6.61	6.478	2.542	5.627	4.15	3.688	4.881	7.114	8.076	8.49	5.255	9.098	4.597	2.99	0.907	12.233	5.095	6.281	5.661	5.114	8.31	3.908	7.276	6.72	9.735	3.156	4.617	4.536	3.504	1.982	3.696	5.523	2.617	3.002	4.112	3.707	4.971	6.512	5.78	1.625	2.842	3.307	5.13	8.149	3.462	6.046	0.952	2.989	8.678	5.242	3.569	3.025	3.94	5.856	5.684	4.077	2.983	1.478	5.478	4.264	2.94	4.248	10.524	4.262	5.731	1.962	4.361	1.669	2.721	4.394	11.192	5.092	4.665	3.917	5.129	6.951	5.359	3.74	6.547	4.899	3.066	4.488	5.403	7.054	6.666	5.898	3.936	7.12	2.713	5.021	0.837	6.822	3.404	2.967	4.89	3.524	6.312	3.93	5.488	4.218	7.894	5.127	3.305	5.188	4.883	6.023	4.63	6.519	9.228	3.637	3.673	8.098	4.328	8.382	3.053	5.791	3.689	2.151	2.415	4.767	3.596	8.547	3.169	5.676	4.956	3.431	4.363	7.296	6.544	5.931	4.104	8.31	8.572	5.134	3.715	3.992	6.206	3.65	6.739	7.948	5.404	4.59	5.154	7.412	4.863	7.594	6.594	3.3	0.774	4.582	3.588	3.892	2.21	3.439	2.002	6.683	1.241	4.03	2.545	2.539	2.607	2.949	4.976	3.436	4.722	1.873	4.719	4.253	1.214	3.407	8.135	2.216	3.486	1.828	1.833	4.534	7.974	1.589	1.282	11.285	3.217	2.424	3.486	6.441	5.077	4.438	4.427	4.153	4.231	5.147	5.485	3.412	4.137	3.638	4.695	2.223	3.759	5.817	8.458	7.8	1.417	2.923	3.195	7.096	5.511	3.085	4.775	2.273	3.113	4.544	1.302	3.753	3.223	3.524	4.223	4.434	6.07	6.139	2.272	3.105	5.272	1.52	5.178	4.227	4.251	4.844	4.167	4.968	3.927	6.168	5.024	6.54	4.41	7.74	3.314	4.201	4.428	5.631	7.693	4.959	5.244	3.321	5.389	4.072	2.868	4.153	4.377	3.857	3.288	3.134	3.354	2.454	2.338	6.588	7.895	3.956	3.185	5.019	2.642	8.813	3.106	3.38	5.061	7.983	3.587	8.076	6.51	4.866	5.065	4.35	6.733	4.97	7.382	10.476	6.04	7.379	3.108	7.823	8.955	4.554	6.093	3.171	4.3	2.244	3.705	8.147	2.867	3.06	6.931	2.346	6.149	8.448	5.929	3.368	3.426	5.194	2.998	5.576	5.272	3.266	1.683	5.991	3.097	5.388	3.105	4.196	3.511	9.108	3.187	3.51	5.544	3.297	2.19	6.206	4.069	5.01	6.744	5.873	3.265	4.237	4.494	9.189	7.023	5.532	2.04	4.752	8.346	4.193	2.947	3.315	3.142	10.494	4.452	4.111	5.875	6.973	3.455	5.286	3.185	4.332	1.729	4.411	3.59	3.599	3.876	0.823	8.103	3.85	4.821	7.175	1.158	4.153	4.204	4.897	4.37	1.091	0.874	2.195	3.454	2.296	5.259	5.629	4.914	3.672	2.86	3.514	3.639	3.204	2.155	8.326	6.855	2.746	2.955	7.472	7.167	3.881	4.422	5.783	1.598	2.839	2.863	3.893	2.797	5.75	3.13	6.027	4.629	3.24	5.525	1.776	2.682	3.744	4.445	3.203	4.592	8.627	1.239	6.226	5.2	6.446	4.639	2.637	3.912	1.295	6.236	7.59	4.116	6.427	8.288	3.032	7.946	4.137	1.062	3.036	4.29	2.819	4.736	4.166	7.748	4.118	4.979	9.367	7.355	2.602	5.722	2.502	12.694	11.584	7.805	9.895	4.722	5.615	5.507	7.177	5.09	4.025	1.431	3.157	6.404	5.397	2.301	4.043	3.574	5.885	4.168	8.047	2.362	3.578	6.889	2.513	4.824	8.048	5.291	7.383	2.99	2.09	3.72	4.805	4.063	8.883	6.507	8.07	5.523	4.723	4.881	3.02	4.256	7.434	4.332	4.258	4.084	3.659	7.667	1.486	4.011	2.434	6.055	7.235	5.92	4.92	11.298	6.432	4.873	2.986	3.955	3.089	3.135	4.834	7.442	3.305	2.596	5.768	3.47	2.234	2.709	6.913	6.86	3.38	12.831	5.249	3.27	3.19	2.896	6.382	3.289	2.188	4.675	7.308	3.241	2.517	5.194	13.985	6.386	9.839	3.035	5.191	7.411	4.882	5.9	11.492	4.412	4.418	2.401	6.438	4.171	7.309	3.298	5.79	2.597	3.573	6.085	1.074	4.841	3.229	4.892	5.901	3.496	4.401	4.139	9.78	8.133	5.602	7.281	4.269	7.462	5.846	6.512	2.583	3.806	6.482	2.598	2.716	1.832	3.26	2.971	3.652	2.243	2.581	3.044	1.59	2.908	1.319	2.768	5.703	1.418	4.552	2.233	2.936	4.073	3.816	2.407	4.247	5.918	5.367	2.397	3.253	2.577	3.998	2.794	2.852	2.545	0.634	3.361	2.946	3.498	3.412	4.199	2.029	3.292	2.893	4.59	5.235	6.541	3.817	6.857	5.144	1.545	9.049	7.244	6.054	5.345	1.382	9.35	8.004	6.487	6.463	7.507	3.549	3.016	4.302	1.575	2.5	3.104	5.857	3.928	4.975	6.48	3.642	5.718	6.546	1.223	3.073	2.853	9.122	4.085	4.863	1.402	4.152	2.656	3.465	4.8	4.655	4.325	5.239	3.307	4.443	3.374	8.925	5.312	2.579	4.562	7.719	7.435	1.89	3.256	6.514	7.095	1.444	4.053	4.082	3.741	1.718	4.03	7.4	1.989	3.713	3.496	2.054	4.332	6.97	2.89	3.869	1.445	5.685	1.577	4.982	4.661	2.579	3.03	6.369	2.376	5.625	8.101	2.647	3.464	3.403	4.198	3.308	4.04	5.801	5.272	4.286	3.803	2.719	3.056	3.153	1.597	2.047	2.16	6.196	4.004	2.008	2.743	2.671	8.234	4.407	2.397	3.184	2.721	2.596	8.426	4.413	8.77	5.054	2.307	3.467	3.315	3.557	5.451	2.058	2.614	2.295	2.153	2.49	3.587	3.282	3.495	4.576	6.501	5.521	2.637	3.7	5.757	2.14	3.605	3.921	3.943	3.342	5.264	7.439	7.955	5.446	2.639	3.863	9.464	4.161	4.062	3.518	2.811	2.946	3.05	5.944	4.223	1.335	3.166	9.008	2.016	3.223	5.3	4.676	8.04	4.085	6.355	4.997	5.753	1.598	2.319	3.835	2.974	4.343	7.198	3.921	2.406	4.979	2.962	6.678	6.654	3.619	8.643	6.213	7.595	5.421	7.586	3.421	7.815	1.185	1.398	2.894	6.168	6.708	7.231	5.635	4.492	4.194	8.252	1.517	5.471	2.764	2.356	4.971	7.862	8.252	4.673	7.242	7.764	4.864	8.438	9.367	7.963	1.502	4.374	5.986	5.645	1.504	5.62	9.856	5.561	5.492	4.434	4.87	5.344	1.319	2.425	5.23	7.402	7.805	3.167	7.064	6.963	4.869	6.339	2.772	4.505	4.059	5.573	3.922	5.433	5.843	2.887	0.815	2.789	3.071	3.03	3.975	5.804	7.572	4.56	6.749	9.79	7.839	7.194	5.154	9.477	7.637	4.07	3.254	6.554	5.215	4.943	7.391	3.67	4.857	8.082	6.049	5.172	2.127	3.342	8.752	2.077	4.632	5.078	1.604	4.508	1.648	2.394	6.405	2.739	1.249	6.29	5	3.588	6.156	2.798	4.203	0.565	2.965	5.731	6.783	8.462	4.549	5.262	1.868	1.526	2.224	3.174	6.409	4.209	3.573	1.966	4.776	2.825	3.492	3.383	0.648	2.451	3.389	5.243	6.221	3.126	3.11	7.295	3.991	5.286	3.905	4.009	4.001	5.814	2.854	2.007	10.773	5.276	2.337	5.157	4.832	2.724	6.068	5.493	4.312	3.844	6.464	4.421	8.008	2.991	3.442	7.391	7.174	4.465	5.013	5.337	4.542	4.176	4.449	5.1	5.68	7.544	6.021	2.613	4.324	2.293	3.625	4.979	4.654	5.996	5.112	1.068	7.56	5.534	2.365	3.375	2.448	2.655	2.921	1.193	7.372	5.748	3.953	5.047	1.926	3.709	3.815	4.669	7.593	4.089	5.26	4.19	4.423	6.001	3.948	3.716	2.778	3.301	6.652	3.739	3.725	6.475	6.807	4.39	9.601	1.768	7.755	1.634	6.274	4.871	7.183	3.009	4.906	4.625	2.481	5.582	4.429	6.964	5.044	3.724	3.858	3.876	4.521	6.54	3.802	4.514	7.504	3.288	2.273	2.612	7.697	1.452	2.459	4.472	4.128	5.544	3.935	6.928	3.504	6.799	8.577	8.226	7.776	8.762	7.168	3.034	6.559	7.103	4.501	5.736	8.477	0.758	6.415	1.895	5.686	5.034	1.021	3.509	3.745	1.138	6.336	2.942	4.806	1.859	6.314	4.627	2.497	3.463	3.492	9.242	4.008	5.32	3.945	4.926	3.983	5.247	4.248	3.383	4.355	3.186	4.88	7.336	5.116	8.02	2.87	4.094	10.8	5.769	3.886	8.364	4.282	4.86	5.475	2.258	4.568	2.582	2.032	4.273	6.451	4.569	4.714	5.388	4.706	4.379	6.178	7.737	5.823	3.412	6.615	5.688	1.461	6.203	2.117	5.094	4.089	4.102	5.019	6.715	5.528	5.211	4.076	3.316	5.724	1.791	6.636	5.612	7.972	5.667	2.879	5.597	6.332	2.611	1.189	7.677	4.925	5.691	3.045	4.097	6.776	5.793	2.835	3.378	2.246	6.537	5.062	2.703	5.886	6.201	6.546	3.742	8.069	4.157	4.373	2.662	5.891	3.367	4.56	7.187	3.378	3.754	4.15	5.656	5.428	1.869	4.024	5.141	3.301	3.152	5.927	5.506	1.931	5.474	3.293	5.34	7.342	7.277	3.607	5.253	7.854	4.939	3.43	4.878	2.874	5.892	5.642	8.189	3.715	5.131	2.32	5.952	2.29	5.063	5.556	1.569	5.082	3.824	6.269	4.327	4.781	6.353	7.82	8.82	5.917	2.235	8.19	4.3	5.786	7.732	4.992	3.955	5.372	2.496	2.302	3.493	3.254	4.159	3.883	4.251	8.224	0.577	4.485	3.355	1.63	2.666	1.472	1.394	2.452	5.172	4.106	2.05	2.676	0.922	2.849	4.732	2.285	1.704	1.21	6.252	4.908	4.209	4.739	5.11	8.483	3.54	4.697	6.556	3.319	3.432	5.792	4.91	3.703	4.289	3.093	3.733	6.669	4.161	6.46	5.048	7.344	5.822	3.021	5.422	3.583	4.024	2.507	4.57	3.314	3.747	2.7	3.707	6.478	2.636	5.021	3.664	7.551	4.612	3.941	3.268	6.878	3.485	6.139	3.579	3.37	5.589	5.379	1.045	2.467	4.038	5.325	6.202	8.104	4.486	4.147	3.362	3.504	3.508	5.309	7.259	0.58	5.278	3.869	6.265	7.103	4.96	4.572	6.324	2.977	5.058	5.645	5.63	4.004	3.875	1.873	3.229	4.709	3.384	6.189	5.199	2.16	5.364	4.417	11.875	8.73	11.959	6.394	10.613	9.008	4.731	8.96	7.1	4.267	2.997	4.507	3.692	1.108	3.296	2.964	6.785	6.451	4.908	6.143	4.071	2.683	4.495	5.595	2.248	5.659	3.103	4.723	3.615	4.555	6.373	8.478	3.381	5.513	1.998	4.24	5.571	3.8	2.317	3.332	2.315	2.221	5.226	3.688	5.385	4.826	3.98	3.526	2.848	3.376	3.355	5.693	7.415	2.331	3.546	5.59	3.904	5.094	2.935	1.614	6.592	1.883	5.586	3.944	3.62	2.729	5.694	2.806	5.5	3.128	5.357	3.985	6.465	6.945	2.82	4.293	7.04	4.456	0.763	3.703	7.53	3.092	3.716	3.41	6.177	2.554	6.434	3.518	3.589	3.618	3.12	2.355	5.033	5.021	5.984	5.775	1.185	6.111	1.415	5.403	2.94	5.337	2.09	5.86	4.007	6.416	2.734	9.355	4.06	7.925	7.149	6.082	4.844	4.964	7.232	5.168	2.167	5.221	7.533	3.844	4.723	7.827	3.178	7.698	3.051	9.615	6.672	6.386	3.934	3.267	7.105	2.73	2.273	3.377	3.513	5.261	1.198	3.467	4.86	4.343	4.908	2.522	4.055	2.394	4.867	3.145	5.921	3.374	2.887	1.512	3.083	7.763	3.652	5.381	8.163	2.544	4.102	8.454	6.98	4.553	2.448	2.329	2.832	4.344	3.847	1.5	4.288	7.001	4.088	5.293	6.15	4.17	1.396	5.397	1.345	1.982	2.946	2.617	4.724	4.858	6.025	4.017	5.229	3.052	6.638	4.391	5.167	5.148	2.784	1.958	4.29	6.194	2.624	4.021	8.231	4.541	4.881	6.681	5.312	1.291	5.187	2.697	10.362	8.873	5.427	1.784	7.867	6.389	4.373	6.367	5.028	10.423	1.93	4.994	4.453	2.35	3.178	4.375	5.825	10	5.094	9.821	4.481	6.376	4.599	5.106	3.582	6.642	4.148	4.966	3.432	1.989	7.199	7.135	3.463	6.878	6.257	3.713	2.993	6.692	4.496	6.664	3.901	4.166	4.231	4.809	2.481	3.062	6.078	4.106	7.511	9.933	7.574	7.991	2.055	1.886	3.595	3.245	5.51	2.178	5.237	5.464	8.945	3.165	6.142	7.687	4.679	9.133	1.007	3.361	5.709	3.325	2.111	4.833	3.829	6.051	4.817	1.371	2.329	3.939	7.405	1.869	3.704	0.823	2.109	1.876	5.311	2.353	6.844	3.298	4.086	3.571	4.995	3.653	4.179	4.067	3.373	4.672	5.444	3.629	1.478	3.072	5.584	6.394	3.095	4.531	4.072	3.229	5.102	2.711	4.803	5.948	6.072	6.503	1.329	3.436	5.469	6.968	5.747	6.247	4.547	5.897	2.919	1.186	0.932	7.946	5.553	3.926	7.518	8.792	7.904	6.604	5.101	4.077	3.375	6.548	3.819	3.313	4.651	5.401	3.725	7.686	3.764	3.219	3.262	3.847	4.456	6.768	6.159	3.918	4.316	2.901	5.49	3.227	6.18	7.421	3.992	4.006	8.039	2.905	3.927	8.548	3.41	4.898	6.956	5.424	4.942	7.4	6.033	2.145	2.689	6.519	5.32	4.878	4.098	4.53	4.998	7.191	5.454	3.492	4.265	4.566	4.265	6.357	2.262	3.917	4.582	7.28	2.648	8.995	5.781	9.877	4.802	4.733	7.303	4.419	4.607	6.943	2.339	6.086	3.705	5.603	5.771	1.801	5.808	6.823	1.598	3.903	3.663	3.28	5.017	4.519	3.16	5.227	9.729	7.847	4.605	3.574	3.652	6.892	7.004	6.574	5.056	4.411	6.976	4.036	2.076	4.849	3.233	0.537	4.255	10.173	8.302	3.801	6.449	2.811	1.834	1.957	7.016	4.343	3.148	4.169	1.146	2.734	4.462	5.493	3.279	7.127	8.16	1.912	4.721	4.373	3.794	3.647	5.448	3.607	5.735	2.935	8.096	3.049	2.393	3.437	9.431	7.77	4.721	4.734	3.133	4.49	1.283	2.383	1.953	3.141	4.519	3.373	5.39	5.334	5.822	4.93	5.263	3.707	4.93	4.984	2.279	1.372	3.115	2.826	3.375	7.153	7.815	3.172	3.195	8.613	7.142	4.555	2.897	8.68	5.12	3.901	2.446	3.746	6.696	4.164	5.957	6.818	2.388	7.355	3.753	5.145	12.473	9.337	6.875	6.899	2.296	4.347	1.068	7.882	2.365	3.604	3.271	5.372	2.898	3.115	4.657	3.379	5.634	5.646	4.03	3.734	4.759	3.123	5.098	5.203	6.994	5.861	3.556	2.348	3.923	7.734	5.998	10.132	3.68	3.365	7.431	3.393	6.744	4.719	5.057	2.653	5.104	6.406	4.459	3.047	2.696	2.075	6.962	4.447	5.089	3.605	4.856	3.847	2.936	4.468	8.633	5.403	2.934	1.834	3.921	5.07	3.137	3.642	4.724	2.315	7.192	1.858	2.599	3.996	2.287	1.988	5.614	7.153	5.325	10.347	7.814	5.028	6.571	5.566	5.497	6.606	5.166	2.783	2.253	4.15	6.753	6.777	1.765	2.81	7.412	4.708	3.541	4.229	9.424	6.988	5.455	7.549	4.887	5.673	4.91	3.241	5.312	3.747	4.782	4.468	7.974	3.854	5.24	3.264	5.808	3.13	4.852	5.211	8.285	4.197	7.284	3.942	3.123	6.501	3.342	8.56	7.063	8.3	4.862	6.76	1.929	5.263	4.817	5.707	8.02	7.026	6.034	6.189	8.253	8.121	6.518	5.268	5.239	4.69	3.706	5.058	5.51	5.08	4.685	9.232	2.471	3.697	4.118	3.609	2.4	4.904	6.502	5.727	4.853	4.776	8.581	9.591	5.314	5.083	4.915	3.723	5.315	5.189	1.739	2.541	5.031	8.323	6.874	4.013	2.392	3.315	1.202	4.351	3.574	5.084	5.793	6.287	10.458	4.648	0.429	2.976	3.924	6.294	4.186	4.705	4.848	4.863	4.283	8.026	3.908	4.033	5.377	3.6	4.309	11.569	1.229	3.934	8.299	4.837	6.054	3.172	5.681	2.665	4.121	3.334	3.812	2.797	4.37	4.039	4.541	3.119	5.441	3.011	4.947	8.546	4.624	5.42	2.161	6.728	1.645	4.117	1.752	1.843	2.645	2.398	1.984	2.514	5.535	4.545	5.082	4.56	3.656	5.177	5.356	4.47	3.906	3.083	1.305	4.284	2.751	1.35	5.954	3.111	3.591	4.665	2.537	2.784	4.762	2.902	2.965	5.083	11.798	5.059	4.158	8.513	1.37	2.635	4.079	7.053	3.733	1.766	4.423	6.474	4.645	4.046	3.279	3.72	6.651	3.855	1.74	3.942	3.265	7.451	8.174	1.797	3.897	8.207	4.976	5.827	1.659	8.78	6.318	5.3	1.785	4.396	5.145	5.666	2.01	2.708	5.241	2.743	9.378	7.976	3.034	8.77	4.752	8.29	9.824	1.636	2.45	7.094	4.405	3.214	2.594	4.336	3.741	3.223	3.928	8.016	2.393	4.327	6.078	4.821	5.687	8.56	6.02	3.588	4.104	1.65	2.399	3.759	5.522	2.681	5.931	5.82	6.339	3.845	8.373	5.009	8.551	3.395	3.755	5.388	3.371	7.372	2.946	1.733	3.535	2.435	2.402	2.756	2.772	4.077	7.366	6.156	6.171	4.731	7.208	8.637	2.827	4.477	5.849	4.113	2.686	7.135	4.285	5.01	3.229	6.56	5.584	3.315	6.741	4.155	7.278	4.84	3.599	3.974	3.065	4.226	9.086	6.783	5.335	0.932	8.18	5.969	3.413	6.522	2.399	4.647	5.074	4.189	3.791	4.989	4.36	4.307	6.709	4.161	6.251	2.453	10.343	7.608	1.187	2.568	7.569	5.268	4.582	4.549	3.826	5.676	5.672	4.191	4.951	6.022	2.76	1.767	8.683	2.57	4.133	6.795	1.196	8.602	4.56	3.522	1.935	6.225	5.681	3.673	4.187	11.466	2.535	6.562	8.032	6.761	7.175	4.543	6.068	3.398	7.281	4.349	3.696	5.971	4.568	8.234	1.433	7.013	5.249	0.958	4.228	3.213	4.794	4.461	3.195	4.253	5.159	4.746	7.368	2.352	2.337	6.418	5.217	4.606	6.28	6.907	3.905	2.69	3.536	3.435	4.844	5.928	10.251	4.496	4.585	4.759	7.804	9.336	10.85	10.751	4.373	3.527	2.613	5.928	5.993	6.497	7.199	4.96	3.013	4.708	2.591	6.351	6.584	4.324	3.07	3.829	2.227	7.203	4.858	4.19	5.91	3.882	4.231	3.825	1.77	6.986	3.482	3.862	4.399	1.053	4.194	8.006	4.337	8.994	4.235	8.536	4.237	1.723	3.228	1.478	5.377	6.616	4.061	4.038	6.167	3.825	5.237	5.725	10.294	2.445	4.201	6.308	3.454	6.026	3.621	2.216	10.67	2.237	4.976	4.346	4.893	2.86	4.783	3.252	3.084	5.202	2.085	5.426	7.651	6.352	4.011	2.051	2.338	6.506	8.32	1.369	10.326	8.659	2.529	7.092	3.917	9.194	3.184	3.445	4.527	3.97	3.297	2.919	2.907	7.051	3.916	5.182	3.656	5.581	2.142	5.849	3.866	1.378	3.756	2.423	0.764	5.459	4.873	3.89	4.237	4.088	4.87	4.927	9.94	6.229	3.822	5.011	5.954	4.814	6.3	4.867	2.952	3.206	6.133	4.265	7.413	1.132	4.93	2.73	4.896	4.457	1.636	6.382	2.034	2.876	3.702	5.385	3.493	5.459	5.609	8.87	10.534	3.342	0.453	3.713	2.282	5.307	8.048	7.636	8.039	7.231	2.471	6.86	6.476	7.632	4.372	3.396	4.51	4.3	3.429	2.517	4.173	3.939	4.715	3.177	3.204	2.042	6.023	5.235	5.801	3.288	1.326	1.677	3.152	2.572	3.971	4.367	4.258	1.589	1.121	2.243	4.022	2.898	2.837	4.978	5.04	4.518	4.242	5.135	7.176	10.327	7.301	5.62	4.74	4.687	5.11	4.382	4.624	6.97	4.739	6.869	1.629	2.428	2.068	3.566	10.358	4.408	3.755	6.266	6.399	5.859	3.649	3.023	2.457	5.134	8.917	2.728	3.741	8.118	1.572	3.329	4.545	2.45	4.966	4.106	3.197	2.883	6.186	4.327	4.677	4.024	5.008	4.829	5.692	2.311	1.638	3.314	2.184	4.024	5.141	2.454	3.577	7.322	2.118	2.384	5.417	4.171	1.783	3.875	2.944	7.069	8.269	11.083	10.451	6.257	8.032	7.227	6.319	5.165	6.211	5.475	5.948	4.949	1.42	4.392	6.329	6.246	5.588	3.061	4.884	5.517	4.334	8.268	4.498	1.342	5.633	5.378	8.423	2.264	4.939	6.807	4.743	2.787	2.604	2.433	5.521	2.971	5.404	1.981	6.883	7.547	5.838	6.698	7.213	3.452	6.315	3.861	1.772	3.588	1.835	2.975	1.195	3.609	3.435	3.72	4.51	2.938	4.107	3.4	6.239	2.839	6.096	5.233	2.924	4.278	3.975	1.621	6.962	2.79	4.431	4.612	4.401	3.54	1.127	6.043	6.242	4.786	4.928	9.502	3.542	5.011	2.882	6.307	2.869	3.521	4.342	4.177	1.43	6.664	6.077	6.884	5.822	3.797	1.882	4.679	2.384	8.235	4.816	5.458	4.725	7.577	7.827	4.282	4.583	3.255	2.783	7.189	6.067	1.863	5.777	7.802	3.085	2.242	6.262	9.649	3.106	2.822	3.543	4.317	7.568	5.413	2.65	7.166	3.923	6.75	6.613	4.106	4.927	3.02	6.741	2.112	3.183	4.069	3.156	4.922	3.143	3.421	3.102	2.258	2.547	5.151	1.106	7.692	2.305	10.803	1.591	3.439	1.016	3.125	5.31	2.948	4.884	5.084	2.937	1.651	4.607	2.882	8.528	2.38	3.544	5.816	4.221	1.837	1.526	3.113	4.396	4.869	5.893	3.283	7.914	2.561	1.858	6.224	3.502	9.807	6.163	5.879	2.965	5.988	3.868	3.623	6.534	5.166	2.855	4.964	4.408	1.966	2.918	4.695	4.54	5.393	2.632	3.97	1.974	6.147	4.071	6.601	2.419	2.14	6.021	6.542	5.607	3.997	3.428	4.595	2.797	4.249	4.317	6.457	5.661	2.562	0.864	4.605	1.925	2.157	1.005	1.251	1.851	0.753	0.975	0.854	1.15	1.387	0.723	0.569	0.399	0.795	0.427	1.672	3.706	2.353	1.001	1.095	1.456	0.562	0.646	0.906	0.888	0.574	0.968	1.347	1.3	2.282	0.84	0.401	1.289	2.924	0.964	0.762	7.456	0.989	1.874	1.571	1.335	1.356	0.722	0.744	3.315	0.65	7.936	0.945	0.571	0.638	1.34	2.184	0.689	0.279	0.48	0.761	0.975	0.66	1.608	0.92	0.437	0.526	2.604	0.209	5.516	0.659	1.434	1.138	0.125	0.833	1.2	0.157	1.05	0.739	3.712	0.368	1.833	0.636	0.358	0.281	0.718	0.256	1.219	1.092	0.466	0.121	0.933	0.932	0.237	0.657	2.212	0.498	1.102	0.456	0.383	2.315	2.415	0.991	0.515	0.48	0.346	0.504	0.547	0.989	0.329	1.507	0.169	0.904	0.543	3.147	0.487	3.163	0.944	0	0.136	0.108	1.231	0.162	0.802	0.278	0.317	0.088	0.939	0.435	2.153	0.607	0	0.796	0.724	0.329	0.346	2.315	0.887	0.468	1.313	0.549	0.323	0.737	0.056	0.472	0.714	1.397	0.405	0.503	0	0.125	0	0.245	0.395	0.838	0.261	0.287	0.354	0.224	0.22	0	0.684	0.484	0.552	0	0.828	0.675	0.701	0.558	0.777	0.873	0.378	1.009	0	0.424	0.481	0	0.294	0	0.143	0.397	0.296	0	0.437	0.302	0.062	0	0	0.231	0.644	0.484	0.707	0	0.12	0.197	0.184	0.079	0	0.272	0.742	0.036	1.785	0.638	0.171	1.05	0.114	0	0	0.047	0.916	0.307	0.13	0	0	0.938	0.258	0.355	0.321	0.147	0.185	0	0	0.11	0.74	0.012	0.43	0.466	0.474	0	0	0.079	0	0	1.37	0	0	0.444
FAC1611	HF	Young	4.484	3.934	6.919	6.63	7.194	5.201	2.565	5.26	2.458	0.933	2.318	5.243	6.317	4.545	6.482	4.272	2.718	5.841	5.157	4.927	2.64	6.963	4.751	2.459	3.048	8.817	3.382	1.756	5.051	8.186	10.948	9.09	4.557	5.61	4.425	3.037	7.571	2.1	8.11	3.526	3.536	7.366	6.893	2.711	6.501	4.472	3.735	4.58	6.005	10.326	2.294	6.488	2.731	2.825	4.369	3.993	5.269	4.066	7.79	6.75	3.631	7.781	3.949	3.276	7.442	8.546	2.064	5.451	3.966	7.31	7.801	6.488	2.935	2.528	2.567	6.655	1.801	3.858	1.34	3.911	4.128	5.188	6.174	2.701	4.024	3.243	2.239	4.307	2.482	4.494	4.641	2.481	5.276	3.562	7.401	3.231	4.059	4.628	4.341	2.985	3.677	5.594	3.016	3.287	5.202	4.239	4.107	2.504	4.737	2.794	1.917	4.887	4.498	2.819	2.891	5.493	4.254	8.571	4.275	5.088	3.022	5.122	4.131	2.695	7.037	1.288	4.996	3.581	5.885	5.941	5.859	4.705	5.286	3.201	6.666	2.784	7.822	2.981	3.382	7.622	3.163	7.237	5.682	7.188	5.081	3.723	4.223	4.116	1.818	6.291	7.392	7.619	2.551	4.013	4.134	7.236	3.463	2.481	4.925	2.582	5.268	4.735	3.681	4.854	3.475	3.703	3.699	3.947	3.262	4.671	1.908	4.29	3.185	2.486	3.842	8.452	1.532	1.64	6.227	4.886	1.806	3.87	2.049	3.109	6.652	1.155	6.567	2.595	3.814	1.715	1.18	5.134	2.016	4.19	1.972	2.511	3.969	1.883	2.917	1.728	3.648	2.265	3.399	4.019	1.076	5.976	3.657	1.921	7.234	4.151	7.137	5.275	4.073	0.807	1.236	2.329	3.201	3.473	4.09	3.807	5.35	6.747	5.163	5.248	5.688	4.972	3.445	1.771	4.181	6.005	3.871	2.256	6.876	5.357	5.246	3.363	4.235	3.692	4.276	6.511	3.307	4.646	3.306	8.591	5.474	4.442	4.37	4.271	2.871	5.69	4.649	4.383	3.27	7.868	3.89	2.738	4.933	2.782	5.152	3.93	8.045	6.377	3.927	3.682	8.079	4.395	4.253	7.316	4.442	5.879	6.297	6.885	6.487	4.019	1.369	11.392	15.144	7.38	3.564	2.346	5.418	5.394	1.853	3.176	1.466	1.715	5.503	4.092	3.681	8.631	6.627	7.213	6.78	4.023	2.819	7.698	6.173	2.981	7.116	4.437	3.06	9.311	6.038	3.622	8.455	2.844	3.679	6.266	3.099	3.869	4.208	4.751	9.148	7.206	2.996	4.195	6.672	8.223	7.267	3.573	7.369	5.289	3.754	8.234	3.804	7.731	4.843	10.317	4.287	5.62	4.874	10.943	4.248	2.869	4.016	0.811	5.929	3.411	7.657	4.569	4.574	4.841	3.106	2.33	5.06	6.044	8.403	2.945	3.358	4.928	0.506	5.01	6.195	6.83	4.663	1.917	3.487	8.591	5.224	6.647	3.433	5.948	2.41	5.603	4.669	2.342	3.731	2.514	6.627	3.327	4.38	6.163	6.241	2.257	5.296	7.344	4.201	5.272	4.217	8.017	3.27	5.557	4.401	7.855	8.208	8.172	7.15	7.523	5.091	6.82	3.653	4.453	4.967	4.899	1.581	4.849	6.568	3.581	5.223	1.73	4.685	4.398	2.974	5.517	2.041	4.64	1.791	2.552	1.579	7.054	3.508	4.089	4.362	1.913	4.683	6.832	3.453	2.886	5.685	4.028	4.695	0.906	3.816	3.286	6.18	2.068	8.988	2.43	2.119	6.386	3.758	3.464	3.254	4.205	4.368	2.902	2.435	0.912	5.29	10.456	4.995	3.137	3.114	2.762	4.14	3.766	2.226	9.189	3.867	1.135	8.737	4.27	3.638	6.357	7.42	6.727	1.378	3.523	2.432	2.466	1.786	2.073	2.588	6.097	3.352	3.973	6.704	4.872	3.927	6.414	4.61	4.099	5.97	7.378	3.78	2.993	5.076	4.416	7.163	4.542	1.877	9.231	5.492	4.801	2.448	1.688	2.673	4.511	7.064	4.147	11.509	1.351	4.931	3.194	4.751	6.833	4.477	4.727	1.668	7.291	2.841	1.761	8.059	0.748	3.433	4.624	4.554	3.804	3.572	6.018	3.966	7.205	2.494	7.991	7.256	5.842	4.624	5.623	6.674	5.179	2.07	5.664	6.77	3.931	7.235	4.412	5.422	1.03	7.71	2.42	2.143	1.723	3.23	4.638	3.407	4.074	2.939	5.4	3.687	4.074	4.419	5.506	9.128	4.136	4.349	8.324	6.034	3.274	5.823	3.459	6.59	5.522	8.486	5.149	3.586	5.385	7.275	5.728	7.787	3.242	3.897	8.141	4.259	9.311	6.656	5.003	4.239	9.141	6.408	5.509	6.223	10.202	4.258	4.406	7.789	5.719	4.529	6.672	3.959	3.193	5.014	8.362	0.974	6.342	1.573	4.162	4.704	1.973	2.348	4.332	1.839	4.286	3.898	5.358	4.05	3.093	4.715	2.069	5.736	7.918	5.01	2.941	6.912	4.32	4.366	4.317	5.781	4.717	3.284	1.685	2.765	2.062	5.916	6.34	1.937	5.238	4.465	3.995	1.735	2.794	7.363	3.659	3.727	4.784	2.849	1.93	3.676	3.128	4.299	4.373	3.248	3.074	5.318	1.792	7.17	11.87	5.735	4.332	4.264	4.094	7.598	2.554	8.766	3.33	1.808	5.064	8.759	6.749	4.891	6.019	7.791	2.304	9.026	4.635	6.163	4.865	3.506	1.456	7.179	0.832	4.737	5.549	4.408	5.524	2.686	3.485	10.028	12.281	14.417	4.729	2.664	2.501	3.772	2.868	7.466	3.14	5.647	7.067	4.901	3.522	7.916	9.287	9.691	8.365	4.248	9.318	6.369	4.066	6.102	5.027	4.464	8.357	2.847	5.158	5.345	7.941	5.891	5.391	5.852	6.123	3.283	1.402	7.15	3.078	7.946	4.853	4.805	11.723	6.815	8.508	3.324	4.635	4.594	4.199	5.919	2.876	4.68	8.233	6.789	6.462	5.954	2.579	5.332	3.699	3.467	4.689	6.902	8.141	8.121	4.339	9.173	4.812	2.839	0.972	11.8	4.142	5.982	4.487	5.103	8.149	3.314	6.234	5.477	8.783	3.744	4.363	4.147	3.338	1.816	3.171	5.332	2.881	2.995	3.659	2.969	5.08	6.281	4.864	1.577	2.481	2.927	4.535	8.36	3.999	5.971	0.958	2.811	8.717	5.195	3.827	2.922	4.494	6.194	7.49	4.646	3.85	1.96	6.031	4.293	3.111	4.366	10.149	4.026	5.125	1.925	4.26	1.674	3.011	3.813	11.05	4.766	4.629	3.657	5.074	7.106	5.365	4.246	6.514	4.333	2.751	4.614	5.42	7.517	6.957	5.552	3.987	7.06	3.164	5.278	1.004	6.783	3.323	2.879	5.261	3.487	5.804	3.942	5.128	4.27	8.434	4.597	2.825	4.837	4.752	6.007	4.458	6.187	9.115	3.865	3.456	7.173	4.177	8.279	2.528	5.566	3.528	2.742	2.519	5.049	3.478	8.392	3.144	5.627	4.88	2.816	4.702	7.458	6.221	5.078	3.776	7.954	8.967	5.022	3.044	4.008	6.05	3.618	6.669	8.363	5.695	4.183	4.534	7.402	5.212	7.25	6.268	3.407	1.446	4.725	3.72	4.024	2.162	3.575	1.93	6.896	1.176	4.294	2.349	2.411	2.2	2.748	5.167	3.904	4.589	2.021	4.468	3.513	1.34	3.317	7.799	2.366	3.467	2.127	1.786	5.026	8.428	1.316	0.514	11.136	2.915	2.099	3.932	6.098	6.099	3.647	4.11	3.694	4.116	5.268	4.576	3.264	3.495	3.414	4.605	2.388	3.825	5.371	8.435	7.744	1.747	3.055	2.764	6.626	5.462	3.222	5.105	2.103	3.18	4.499	1.718	3.975	3.568	3.439	4.975	5.049	6.225	5.922	2.099	3.082	5.13	1.627	5.202	3.907	3.671	5.601	4.101	5.49	3.684	6.099	4.333	5.662	4.491	7.483	2.193	3.909	4.282	4.854	7.609	4.649	5.058	2.821	5.239	4.206	3.107	4.01	3.941	3.427	3.983	3.022	3.367	2.741	2.81	6.633	7.753	3.375	3.101	4.858	2.477	8.802	2.38	3.288	4.614	7.064	3.341	7.718	6.365	4.473	4.992	4.332	7.131	5.05	6.624	10.7	5.924	6.666	2.909	9.669	10.335	4.533	5.579	2.569	4.751	2.582	3.768	7.855	2.586	2.861	6.261	1.375	5.643	8.116	6.123	3.118	3.005	4.988	2.917	5.474	4.95	3.217	2.021	5.921	2.927	5.113	2.392	4.396	3.536	8.491	3.304	3.365	5.192	3.317	2.07	5.643	4.202	5.099	5.823	5.792	3.999	3.888	4.169	8.891	6.624	5.073	1.683	4.018	8.309	4.079	3.225	2.655	2.838	10.525	4.015	4.781	6.135	6.906	4.157	5.093	3.054	4.103	2.01	4.161	3.709	3.817	3.846	1.144	8.069	3.832	4.276	6.759	1.208	4.576	3.249	5.07	4.126	1.34	0.677	2.133	3.016	1.714	5.779	6.846	5.414	4.31	3.128	4.198	2.438	3.376	2.513	8.364	6.741	2.581	2.14	6.03	6.615	3.534	3.817	6.437	1.74	2.296	2.728	3.631	2.482	5.545	3.235	5.7	4.284	3.208	5.199	2.061	2.907	3.239	4.308	2.411	4.887	8.274	2.448	5.982	4.745	5.993	4.429	2.738	4.031	1.91	5.785	7.425	4.01	6.654	7.631	3.216	8.478	3.911	1.192	2.695	3.995	2.847	4.475	4.236	8.053	4.312	4.933	9.351	7.38	2.502	5.508	2.656	12.872	11.698	8.689	9.453	4.143	4.931	7.186	6.851	5.284	3.692	2.098	2.681	6.049	5.781	2.124	3.527	3.708	5.907	4.195	8.082	2.146	3.627	7.191	2.161	4.641	7.76	5.215	6.76	2.802	2.111	3.673	4.535	3.628	9.265	6.559	8.01	5.068	4.954	4.611	3.281	4.503	7.497	4.078	4.037	4.623	3.531	7.225	1.124	3.976	2.79	5.765	7.482	6.408	2.889	11.155	6.455	4.831	2.732	3.03	2.25	3.111	5.075	7.459	2.837	3.007	4.83	3.029	2.42	3.128	6.52	6.868	2.909	12.813	5.096	3.177	2.766	3.205	6.128	3.58	1.959	5.427	6.634	3.052	2.385	5.185	13.91	5.801	10.332	3.155	5.02	6.865	4.409	5.883	10.911	4.409	4.416	2.696	5.83	4.403	7.127	3.004	5.499	2.237	3.617	5.845	1.573	4.607	2.921	4.729	5.907	3.435	4.248	4.512	9.112	8.103	5.707	6.867	3.964	7.844	5.986	6.868	2.848	4.06	6.452	2.847	3.076	1.838	3.095	3.933	3.738	2.351	2.785	2.951	1.719	2.754	2.181	2.949	5.558	1.882	4.643	2.382	2.423	4.484	3.859	2.831	4.168	5.732	5.379	2.361	2.835	2.939	4.198	2.58	3.312	2.854	0.846	3.398	2.882	3.816	3.042	4.816	2.455	3.279	2.907	4.079	5.071	6.518	4.176	7.234	5.503	1.683	9.14	7.191	5.597	5.037	1.198	8.847	7.873	6.994	6.738	7.545	3.83	3.13	4.29	1.917	2.183	2.894	5.676	3.728	5.616	6.448	3.509	5.473	6.17	0.815	2.734	2.664	9.035	4.004	4.575	1.736	3.627	2.853	3.678	4.443	5.001	4.661	5.212	3.293	4.549	3.384	8.395	5.394	2.701	4.212	7.922	6.401	2.409	3.841	6.702	6.938	1.844	4.43	4.678	3.486	1.932	4.238	7.467	2.305	3.797	3.731	2.138	5.617	6.843	2.901	3.565	1.548	5.938	1.307	4.96	4.822	2.847	3.116	7.019	2.256	5.644	7.928	2.443	3.547	3.66	3.641	3.216	4.004	6.138	5.219	4.725	2.963	2.769	3.017	3.137	1.659	2.202	1.859	6.503	4.258	2.289	2.867	2.591	8.1	4.018	2.692	3.182	2.465	2.748	8.218	4.146	9.129	5.349	2.887	3.648	3.032	2.793	5.537	2.387	2.969	2.717	2.516	2.059	3.663	3.68	3.489	4.66	5.886	5.194	3.923	3.66	5.805	1.9	3.98	3.961	3.162	3.262	4.969	7.277	8.031	4.423	2.767	3.854	9.807	4.596	4.299	3.636	3.115	3.135	2.879	5.739	4.228	0.907	2.804	8.707	2.932	2.988	5.168	4.343	8.011	3.794	6.3	4.923	5.18	1.558	2.745	3.835	3.198	4.393	6.915	4.134	2.4	4.754	2.555	6.584	6.361	3.358	8.463	5.948	7.701	6	7.626	3.376	7.38	1.847	2.281	2.719	5.223	6.51	6.633	5.297	4.217	3.962	7.824	1.179	5.201	2.681	2.088	4.481	7.549	8.043	4.313	6.74	8.419	4.595	8.464	8.902	8.067	1.41	3.845	5.663	5.608	1.689	5.149	9.505	5.613	4.949	4.45	4.249	5.287	1.009	1.804	5.008	7.613	7.623	3.315	6.289	6.685	4.883	6.088	2.986	4.044	4.726	5.43	3.984	5.348	5.882	2.429	1.053	2.811	3.024	3.324	3.266	5.927	7.434	4.015	6.5	9.514	7.42	7.239	5.636	9.319	7.732	4.139	3.821	6.148	5.038	4.65	7.115	3.236	4.578	8.189	5.612	4.877	2.033	2.862	8.25	2.108	4.354	5.133	1.179	4.443	2.037	2.301	5.654	3.002	1.281	6.972	5.852	3.675	6.512	3.251	4.067	0.667	3.399	5.687	7.157	8.519	4.55	5.478	2.106	1.557	2.565	3.606	6.472	3.859	3.497	2.427	4.923	3.346	3.446	3.996	0.688	2.742	3.34	4.739	5.94	3.622	3.024	7.701	3.744	5.669	3.596	3.948	4.018	5.739	2.45	1.619	10.903	5.327	2.858	4.998	4.467	2.629	6.24	5.531	4.496	3.57	6.314	4.469	7.408	2.849	3.016	7.442	6.901	4.289	4.792	5.234	3.891	6.352	4.298	4.593	5.614	7.4	5.675	2.651	3.804	3.677	2.718	5.452	4.86	6.038	3.812	1.916	7.525	5.639	2.74	3.503	2.385	2.78	3.398	1.346	7.566	5.979	4.247	4.891	1.426	3.707	3.896	3.917	7.255	4.781	5.484	3.882	4.003	6.001	3.719	4.26	3.068	3.678	6.613	4.267	3.849	6.406	6.774	4.453	9.526	1.807	8.006	1.967	5.913	4.833	7.104	3.143	4.771	4.221	1.955	4.434	4.325	6.87	4.703	3.966	3.414	3.752	4.272	6.464	3.625	4.284	7.325	3.522	2.536	2.185	7.904	2.497	2.592	5.091	4.217	4.797	3.331	6.746	3.484	7.127	8.143	7.73	7.386	8.613	7.755	3.506	7.251	6.751	4.25	5.489	8.188	1.348	6.098	1.922	5.606	5.468	3.246	3.577	3.462	1.128	5.839	3.012	4.664	2.647	5.832	4.324	2.533	3.162	3.6	9.087	3.806	4.87	3.888	5.02	3.761	4.723	4.442	2.937	4.436	2.697	4.97	7.247	4.802	8.26	2.859	3.517	10.695	5.436	4.025	7.935	4.119	5.073	5.704	2.507	4.22	2.609	2.175	4.529	6.411	4.504	4.862	5.338	5	3.532	5.36	7.393	4.852	3.944	5.666	5.453	1.796	5.807	2.118	4.952	3.933	4.124	4.359	6.257	4.957	4.884	4.001	3.138	6.022	1.885	6.038	5.074	8.027	5.528	2.853	5.55	5.657	2.607	1.214	7.672	4.795	6.163	2.907	4.161	6.614	5.614	2.987	2.93	2.179	5.971	4.934	2.879	5.511	5.511	5.87	3.477	7.973	3.866	3.588	2.817	5.604	3.609	4.543	7.47	3.135	3.213	3.68	5.095	4.994	2.019	3.954	5.07	3.39	3.499	5.525	6.386	2.172	5.279	3.411	5.286	7.602	7.214	3.482	5.244	8.182	4.549	2.853	4.687	2.442	5.549	5.118	9.087	3.517	4.956	1.901	5.552	2.267	4.506	5.551	1.541	4.62	3.956	6.556	4.167	4.376	6.189	7.002	8.671	5.361	2.491	8.008	3.688	5.723	7.448	4.263	4.679	6.283	2.208	2	3.632	3.498	4.092	4.075	4.652	8.118	1.049	4.521	3.576	1.456	1.734	1.47	1.596	2.322	4.924	4.421	2.233	3.211	0.787	2.989	4.804	2.51	1.751	1.31	6.4	4.724	4.167	4.093	3.98	8.523	3.677	4.946	6.619	3.113	3.23	5.728	4.51	3.693	4.282	3.228	3.563	5.984	3.901	7.105	4.821	7.65	6.427	4.136	5.591	4.172	4.506	2.271	4.609	3.111	3.789	3.056	3.331	6.355	3.084	5.499	3.746	8.357	4.458	4.023	3.329	7.239	3.903	6.325	3.253	3.538	5.518	5.371	1.378	3.193	3.753	4.685	7.044	8.615	4.971	3.8	3.416	3.648	3.121	4.822	6.483	0.528	5.163	3.351	5.721	7.256	4.957	4.565	5.664	2.804	4.888	5.59	5.627	4.127	4.218	2.199	3.29	4.343	3.687	6.042	5.086	2.03	5.267	3.853	12.162	11.221	12.178	8.559	9.854	8.882	4.838	8.479	7.079	4.124	2.739	5.429	3.557	1.572	3.225	2.264	7.189	5.772	4.524	5.419	3.389	3.04	3.849	5.389	2.332	5.778	2.833	4.632	3.602	4.635	6.31	8.385	3.371	5.652	2.262	4.422	4.92	3.546	2.405	3.216	2.302	2.103	5.177	3.785	5.221	4.788	4.168	2.655	2.627	3.502	2.915	5.277	7.429	3.044	3.582	5.972	3.427	4.963	3.051	1.682	6.47	2.271	5.636	3.961	3.698	3.458	5.442	2.905	4.541	3.075	5.43	3.758	7.023	6.9	1.704	4.434	6.971	4.453	1.242	3.929	7.214	2.982	3.627	3.386	5.871	2.796	6.342	2.7	5.919	3.921	3.136	2.354	4.863	5.155	2.315	5.36	1.862	5.623	2.254	5.008	3.054	5.464	2.417	5.591	4.068	6.263	2.919	9.437	4.028	8.1	7.591	6.254	5.016	4.694	6.97	4.756	2	5.158	7.434	4.306	4.584	8.332	2.959	7.894	3.083	10.076	6.471	6.498	3.809	4.265	7.213	3.098	2.553	3.76	3.761	5.378	1.615	2.802	4.328	4.589	4.978	2.496	4.058	1.672	4.798	3.4	5.888	3.324	2.967	1.098	3.184	8.139	3.335	5.288	8.06	2.713	3.8	8.823	6.542	4.572	2.808	2.376	2.938	4.148	3.478	1.908	3.519	6.63	3.988	5.299	5.733	3.596	1.275	5.437	1.702	2.056	3.354	3.05	4.557	3.955	6.083	3.411	5.106	3.338	7.08	4.718	5.064	4.636	2.94	1.779	4.751	5.959	1.601	3.89	8.445	4.782	4.555	6.512	5.603	1.283	5.052	2.807	10.141	8.414	5.832	1.989	7.285	6.086	3.781	6.195	6.746	10.407	1.882	4.901	4.6	2.901	2.817	3.913	5.875	10.03	5.587	9.391	4.867	6.024	4.605	4.563	3.5	5.406	4.137	5.107	3.583	2.395	6.539	6.876	1.576	6.839	6.456	3.348	2.835	6.123	3.966	6.38	3.425	3.98	3.91	4.291	2.99	2.298	5.498	4.096	7.6	9.602	8.072	7.657	2.258	2.117	2.962	3.107	6.085	1.815	5.073	5.273	8.842	2.941	6.144	7.583	4.201	9.249	1.345	3.516	5.343	3.259	2.458	4.823	3.919	6.122	4.921	1.929	2.54	3.781	7.342	2.219	3.32	1.727	1.934	1.608	5.362	2.262	6.959	3.482	3.929	3.57	5.303	3.87	4.04	4.294	3.312	4.39	5.961	3.696	1.909	2.922	5.438	6.481	2.814	3.99	3.982	3.7	4.342	2.977	4.481	6.285	5.65	6.947	1.68	4.187	5.63	7.11	6.062	5.896	4.917	5.652	3.278	1.194	1.55	7.634	5.482	4.338	7.993	8.896	8.12	6.784	5.197	4.262	2.679	6.488	3.795	3.489	4.496	5.219	3.856	7.766	4.222	2.823	2.384	3.629	4.181	6.266	6.588	3.955	4.094	2.492	5.127	3.373	5.532	7.069	3.671	3.596	7.857	2.535	3.774	8.406	3.41	5.153	6.814	5.267	4.907	7.422	5.703	2.334	2.593	6.477	5.06	4.735	4.877	4.59	5.62	7.259	5.215	3.281	4.143	4.596	4.385	6.296	2.367	4.046	4.535	7.357	1.937	8.5	5.914	9.385	4.522	4.433	7.384	4.311	4.054	6.283	1.766	5.917	3.537	5.108	4.978	1.439	5.345	6.206	1.751	3.867	2.904	2.772	4.672	4.641	3.074	5.254	9.442	6.531	4.421	3.366	3.535	6.159	6.596	6.613	4.613	5.145	6.937	3.84	2.347	5.126	2.658	0.504	4.139	10.277	7.69	3.761	6.109	2.545	2.564	3.046	6.357	4.451	2.726	4.011	1.052	2.455	4.638	5.341	3.36	7.183	7.901	2.234	4.756	4.211	3.659	3.299	5.192	3.917	5.481	2.787	8.127	2.715	3.088	3.008	9.385	7.931	4.851	5.093	3.148	4.161	1.388	2.438	2.185	2.788	4.357	2.948	5.242	5.36	5.569	4.658	5.013	3.817	4.808	4.718	2.344	1.381	3.062	3.006	2.53	7.301	7.765	2.91	2.907	8.838	6.803	4.596	2.78	8.122	4.738	3.7	2.126	3.525	6.229	3.919	5.548	6.616	3.325	6.842	3.628	4.54	12.62	9.113	7.057	6.906	2.734	4.536	0.844	8.077	2.319	3.545	3.896	5.005	3.442	4.282	4.214	2.613	5.349	5.652	4.003	3.614	4.75	3.21	5.413	4.711	6.933	5.57	3.812	2.793	3.748	7.724	6.03	10.139	3.531	4.059	7.356	3.174	6.612	4.243	5.055	2.557	4.565	6.078	4.478	3.339	3.158	2.095	6.809	4.204	4.955	4.92	5.01	4.212	2.531	4.584	8.712	4.598	2.973	1.445	3.891	5.496	2.689	3.644	5.416	2.435	7.071	1.831	2.289	3.866	2.108	1.661	5.367	7.442	5.23	10.413	7.286	4.656	6.451	5.359	5.541	6.298	4.863	2.771	2.042	4.227	6.299	6.317	2.178	2.622	6.844	4.041	3.482	3.761	9.462	7.083	5.252	7.492	4.032	5.458	4.741	2.534	5.35	3.778	4.321	4.142	7.074	3.999	4.861	3.185	5.418	3.388	4.839	4.711	8.075	4.064	7.253	4.134	3.09	6.016	3.119	8.247	6.879	7.786	5.07	6.558	1.561	5.367	4.321	5.472	8.703	7.023	6.093	5.577	8.315	8.502	6.205	4.961	4.781	4.971	4.38	5.543	6.21	4.68	4.476	9.294	2.445	3.655	3.606	3.659	1.912	4.7	6.396	5.212	4.497	4.457	8.85	9.365	4.337	4.681	4.793	3.455	4.445	5.366	1.903	2.949	4.559	8.529	7.331	3.155	2.267	3.493	1.167	4.442	3.581	4.681	5.531	5.961	10.942	4.324	1.844	2.393	3.621	5.706	4.055	4.293	3.954	4.773	4.055	8.413	3.751	3.757	4.847	3.428	4.272	11.252	1.812	4.15	8.41	5.034	6.244	2.857	5.352	2.407	4.201	3.61	3.738	2.653	4.446	4.082	4.922	3.278	5.724	3.182	5.249	8.285	4.642	5.307	2.06	6.918	1.784	4.082	1.67	2.153	2.378	2.161	2.271	2.97	5.702	5.402	5.3	4.545	4.736	5.104	4.926	4.212	3.89	2.787	1.828	4.319	2.35	1.441	5.708	2.616	3.456	4.431	2.593	3.254	5.007	3.288	3.029	4.561	11.823	4.483	3.74	8.423	1.45	1.85	4.328	7.141	4.466	2.069	4.354	6.636	4.797	3.995	3.25	3.75	6.214	3.482	2.106	4.006	3.246	7.075	7.865	1.895	3.375	8.127	4.892	6.743	1.841	8.721	5.844	5.222	2.139	4.469	5.029	5.678	2.104	2.475	4.897	2.974	9.121	8.163	3.099	8.589	4.94	8.598	9.59	1.773	1.842	6.505	4.036	2.59	2.416	4.572	3.672	4.198	3.828	7.513	1.864	3.935	6.24	5.183	5.613	8.683	5.751	3.678	3.427	1.713	2.633	3.702	4.713	2.466	4.731	6.208	6.852	3.954	8.036	6.056	7.719	3.502	3.334	4.916	2.624	6.498	2.402	1.835	3.302	2.228	2.538	2.345	2.897	3.81	7.356	5.776	5.642	4.152	6.856	7.961	3.074	4.126	5.413	3.765	3.082	7.54	4.448	4.424	3.148	5.974	5.123	3.184	6.474	3.988	6.838	4.602	3.34	3.577	2.684	3.939	8.957	6.528	5.177	1.239	8.071	5.259	2.911	6.157	2.296	4.887	4.548	4.112	4.592	4.391	4.447	4.479	6.286	3.907	6.325	2.128	10.28	7.985	1.394	2.85	7.948	5.09	4.797	4.266	3.798	5.384	5.349	4.016	5.202	5.039	2.747	1.537	7.361	2.726	3.477	6.946	1.351	8.513	4.86	4.009	1.971	6.181	5.606	3.41	3.572	11.502	3.719	7.69	8.037	5.88	7.63	4.587	5.543	3.151	6.614	4.293	3.814	5.701	4.437	10.029	1.058	6.776	4.907	1.05	4.104	3.438	4.078	4.284	3.818	4.458	6.516	5.032	7.785	2.598	2.4	6.189	5.618	4.801	6.354	6.738	3.841	2.882	3.56	3.723	5.332	5.915	10.715	5.451	6.475	5.008	9.256	9.847	11.481	11.175	3.87	3.545	2.483	5.077	5.708	6.567	7.116	5.387	3.986	4.298	2.709	6.068	6.828	4.246	3.55	4.066	2.572	7.428	4.772	4.228	5.282	3.877	4.436	3.68	1.492	6.536	3.317	3.949	4.356	1.702	4.281	8.086	4.698	9.061	4.09	8.612	4.26	1.68	3.504	1.882	5.116	6.464	3.616	4.314	5.792	3.861	4.901	5.967	10.314	2.148	4.033	5.799	3.564	5.734	3.793	3.086	10.016	2.352	4.891	4.464	5.164	3.355	4.923	3.136	3.404	4.854	2.709	4.951	7.568	7.112	4.051	1.907	2.312	6.181	7.742	1.554	10.691	9.578	1.927	6.748	4.392	9.015	3.156	3.907	4.529	3.482	3.004	3.185	2.465	6.906	2.255	4.997	3.343	5.758	2.7	6.319	4.266	1.62	2.991	2.24	0.939	5.26	4.865	3.626	4.297	4.01	5.012	4.78	10.227	5.997	4.09	5.427	5.356	4.601	6.484	4.94	2.364	3.434	5.403	4.49	7.519	1.321	4.906	2.541	4.648	3.897	1.969	6.288	2.108	2.807	3.652	4.96	3.247	5.336	5.067	8.651	9.362	3.432	0.571	3.479	2.445	4.796	7.617	7.304	8.261	7.033	3.08	6.439	5.803	8.103	4.291	3.157	4.407	3.924	3.43	2.967	4.445	3.74	4.248	3.124	2.991	2.365	6.308	5.323	5.963	3.581	1.189	1.853	1.029	2.94	4.608	4.629	4.371	1.125	0.89	2.347	3.841	2.49	2.891	4.624	5.267	4.134	4.362	5.28	7.806	9.892	7.421	5.863	5.072	4.753	4.877	4.464	5.073	7.07	4.572	6.53	1.369	2.145	2.337	3.657	10.347	4.689	3.387	6.369	6.141	5.708	3.191	3.813	2.71	5.098	9.038	1.568	3.693	7.836	1.992	2.916	5.375	1.956	4.3	4.246	2.938	2.899	6.444	4.53	4.547	3.531	5.131	4.631	5.173	2.688	1.794	3.699	1.816	3.813	5.342	2.024	3.749	7.952	2.261	2.454	5.336	3.989	2.118	3.56	3.716	6.673	8.407	11.001	10.113	6.009	8.22	6.846	6.282	5.436	6.182	5.116	5.618	4.66	1.357	4.601	6.55	7.19	5.349	3.474	4.326	5.437	4.045	6.757	5.062	1.452	5.419	5.277	9.162	2.549	4.917	6.563	4.409	3.166	2.886	2.375	5.322	4.228	4.715	1.879	6.414	7.665	5.448	6.612	6.791	2.967	6.271	4.545	1.545	3.311	1.531	2.25	1.741	3.584	3.237	3.944	4.398	3.475	3.733	3.25	6.343	2.822	6.006	5.168	2.722	3.715	3.743	2.062	7.114	2.477	4.411	4.578	4.514	3.45	1.628	5.627	5.885	3.991	5.452	9.02	3.14	4.677	3.022	7.262	2.511	3.336	4.157	3.955	1.395	6.652	5.821	6.547	6.024	3.742	2.545	4.71	2.57	8.295	4.35	4.692	4.721	7.994	7.954	4.524	4.538	2.657	3.174	7.08	6.272	2.322	5.146	7.656	3.428	2.983	6.376	9.946	3.372	2.63	3.305	4.721	7.497	5.258	2.985	7.159	4.001	6.305	6.535	4.409	4.714	3.432	5.849	1.766	3.154	3.972	3.272	4.679	3.242	3.74	2.711	2.589	3.115	5.296	2.246	7.682	2.401	10.972	1.281	3.772	1.085	3.681	5.587	3.565	4.448	5.547	3.577	1.864	5.453	3.006	8.317	2.67	3.446	5.94	4.094	2.212	1.49	3.368	4.006	4.919	5.098	3.353	8.029	2.679	1.992	6.329	3.017	10.273	5.709	5.571	3.43	5.004	3.441	3.579	6.242	4.711	3.324	5.293	4.919	2.11	2.841	5.931	4.443	5.294	2.487	4.097	2.468	5.898	4.066	6.626	2.622	2.495	6.061	6.693	6.152	3.894	3.67	4.659	3.194	4.18	4.564	5.78	4.669	0.64	0.761	4.414	1.704	3.233	1.195	1.213	1.672	0.74	1.344	0.701	0.895	1.891	0.464	1.223	0.784	1.111	0.477	1.579	2.952	2.264	1.153	0.836	1.369	0.755	0.664	1.273	0.919	0.616	1.472	1.691	1.809	1.734	0.634	0.426	0.932	2.585	1.256	0.932	7.728	1.071	1.215	2.187	1.893	0.97	0.82	0.923	3.402	1.351	4.834	0.88	0.886	0.406	0.655	1.713	0.45	1.568	1.004	0.632	1.087	1.039	1.315	0.727	0.547	0.707	2.85	0.389	5.96	1.249	1.029	0.625	0.465	1.09	1.166	0.282	1.741	0.554	4.249	0.44	1.923	0.472	0.395	0.732	0.379	1.096	0.783	1.165	0.279	0.058	0.226	0.64	0.4	1.126	1.573	1.508	0.971	0.579	0.422	1.856	1.936	1.155	0.506	1.208	0.483	0.51	1.41	0.869	0.585	2.391	0.424	0.829	0.319	1.353	0.571	2.149	0.857	1.399	0.685	0.258	1.326	0.378	0.825	0.299	0.156	0.277	1.003	0.624	1.109	1.608	0.316	0.77	0.643	0.322	0.541	0.855	0.531	0.373	0.724	0.313	0.233	0.521	0.123	0.492	0.363	1.159	0.997	0.533	2.221	0.541	0.626	0.192	1.009	0.287	0.222	0.117	0.108	0.129	0.096	0.502	1.012	0.29	0.509	0.184	0.231	0.585	0.608	0.591	1.558	0.904	0.546	0.557	1.304	0.131	0.433	0.261	0.231	0.102	0.494	0.34	0.213	1.407	0.28	0.296	0.15	0.081	0.186	0.068	0.395	0.786	0.278	0.284	0.369	0.244	0.131	0.11	0.159	0.334	0.885	0.075	0.935	0.189	0.167	0.742	0.243	0.933	0.181	0.169	1.451	1.316	0.127	0.25	0.224	1.189	0.185	0.629	0.468	0.183	0.106	0.228	0.124	0.07	0	0.023	1.081	0.457	0.651	0.054	0.157	0.907	1.562	0.375	0.998	0.265	0.751	0.138
FAC1612	CD	Young	4.624	3.713	6.766	6.672	7.249	5.267	2.172	4.951	2.422	0.568	2.408	5.739	6.139	3.963	6.324	4.168	2.927	5.69	5.054	4.628	2.737	6.952	4.302	2.371	3.584	8.252	3.413	1.688	4.362	7.903	10.978	8.784	4.621	5.843	4.287	3.104	7.397	2.143	8.236	3.33	3.629	7.387	7.015	2.55	6.323	4.614	3.414	4.678	5.845	10.146	2.321	6.394	2.656	2.435	4.558	4.156	4.973	3.988	8.439	7.879	3.311	7.57	3.992	3.081	7.656	8.575	2.234	5.428	4.018	7.401	7.812	6.465	2.959	2.647	2.632	6.974	1.092	4.01	1.4	4.114	3.91	5.077	6.371	1.972	4.331	3.126	1.85	3.428	3.119	4.331	4.701	2.361	5.195	3.629	7.223	3.087	4.084	4.525	4.422	3.152	3.391	5.702	2.889	3.044	5.087	3.869	4.181	2.321	4.853	2.533	2.032	4.48	4.312	2.768	2.879	5.546	3.576	8.655	3.866	4.917	3.003	5.067	4.084	2.776	7.208	2.07	5.53	3.366	5.629	5.684	5.556	4.705	5.475	3.154	7.034	2.684	7.877	2.473	3.587	7.599	3.317	7.443	5.822	6.826	4.642	4.471	4.545	3.68	2.226	6.669	7.36	7.808	2.732	4.131	4.491	7.064	3.439	2.659	4.949	2.456	5.023	4.666	3.599	5.06	3.494	2.91	3.407	3.846	2.829	4.595	2.493	3.703	2.874	1.637	3.847	8.796	1.618	1.663	5.896	4.525	1.804	4	2.087	2.994	6.449	1.508	6.634	2.904	3.728	1.11	1.377	4.722	2.232	4.041	1.533	1.925	4.098	1.622	3.008	1.888	3.363	2.078	3.008	3.686	0.714	5.431	3.975	1.848	6.851	4.115	6.891	5.122	3.747	0.818	1.091	2.238	3.18	3.587	4.164	3.651	5.497	6.713	5.021	5.037	5.54	4.922	3.76	1.436	5.26	5.446	3.596	1.733	6.531	5.567	5.173	3.643	4.246	3.502	4.466	6.25	3.192	4.323	3.219	8.739	5.499	4.4	4.595	4.334	3.204	5.945	4.274	4.666	3.57	7.611	4.131	2.96	5.053	2.905	5.09	4.046	8.351	6.47	4.395	3.542	8.231	4.676	3.938	7.351	4.401	5.638	6.423	6.833	6.397	3.402	0.937	11.293	15.048	7.218	3.169	2.456	5.333	5.881	1.928	3.267	1.578	1.798	5.161	3.811	3.36	8.425	6.449	7.054	6.816	4.211	2.72	6.937	5.748	3.01	6.743	4.729	3.108	9.374	6.013	3.68	8.319	2.425	4.436	6.473	3.472	3.653	3.939	4.757	9.334	7.664	2.88	4.278	7.158	8.682	7.137	4.165	8.135	5.653	4.253	8.11	3.935	7.884	5.029	10.518	4.474	5.756	4.995	10.994	4.666	3.294	3.862	0.657	6.119	3.544	7.666	5.274	4.47	4.703	2.65	2.016	4.905	6.263	8.424	3.272	3.059	4.889	0.467	4.917	6.318	6.702	4.637	1.723	3.352	8.614	5.274	6.723	3.425	6.104	2.722	5.598	4.497	2.19	3.971	2.498	6.767	3.541	4.733	5.922	6.342	2.634	5.083	7.458	4.509	5.32	4.146	7.755	3.563	5.664	4.137	7.445	7.426	9.951	8.012	7.403	5.129	6.874	2.447	4.262	5.085	5.206	0.948	4.654	6.615	3.33	5.623	1.608	5.006	4.251	2.741	5.395	2.139	4.492	1.416	2.04	1.549	7.195	3.375	4.25	4.632	1.958	5.063	6.679	2.998	2.859	5.757	4.03	4.668	0.905	3.998	3.55	5.634	2.085	9.217	2.177	2.488	6.23	3.495	3.534	3.404	4.181	4.351	3.029	2.757	0.758	5.773	10.613	5.225	3.265	3.208	2.561	4.111	4.088	2.144	8.961	3.866	1.545	8.693	4.141	3.121	6.576	7.169	6.886	1.714	3.42	2.387	2.541	1.492	2.484	3.17	5.924	3.153	4.12	6.665	4.639	3.827	6.428	4.499	4.163	5.841	7.67	3.585	2.059	5.057	4.486	7.051	4.314	1.166	9.501	5.485	5.205	2.467	0.987	2.96	4.51	6.767	4.345	11.242	0.715	4.928	2.941	4.384	7.066	4.126	4.234	1.429	7.758	2.961	1.427	8.079	0.328	3.456	5.017	4.302	3.587	3.292	5.455	3.697	7.472	2.539	6.919	6.938	5.598	4.486	5.187	6.59	5.294	1.89	5.556	6.976	4.121	7.565	4.768	5.728	1.103	7.767	1.941	2.338	1.667	2.759	4.505	3.034	3.824	3.504	5.516	3.975	4.213	4.319	5.385	9.062	4.162	4.396	8.449	5.783	3.725	5.913	3.019	6.735	5.542	8.737	5.027	4.174	5.548	6.914	5.715	7.87	2.566	3.735	8.295	4.722	9.641	7.121	5.164	3.957	9.451	6.454	5.726	5.817	10.004	4.548	4.805	7.921	5.725	4.066	6.559	4.025	3.248	4.967	7.841	0.906	6.252	1.232	4.584	3.903	2.191	2.373	4.755	1.72	4.131	4.048	5.184	3.67	3.082	5.086	2.346	7.8	8.101	5.451	3.404	6.923	4.671	4.474	4.405	5.622	4.779	4.265	1.558	2.796	2.19	5.435	6.546	2.203	5.152	4.303	3.962	1.652	2.42	7.602	3.673	4.04	5.226	2.672	1.546	3.841	3.192	4.246	4.317	3.035	2.845	5.563	1.711	7.057	11.812	5.818	4.273	3.976	3.642	7.369	2.297	8.949	3.662	1.963	5.129	8.879	6.751	5.077	6.483	7.882	2.251	9.006	4.629	5.948	4.997	3.26	1.761	7.232	0.923	4.799	5.693	4.67	5.099	2.881	3.643	10.019	11.975	14.369	4.874	2.568	2.473	4.97	2.928	7.615	3.379	5.696	7.301	4.968	3.668	7.495	8.031	9.452	8.443	4.598	9.313	6.675	3.996	6.205	5.327	4.508	8.478	3.116	5.297	5.565	7.885	6.032	5.467	5.947	6.184	3.606	1.769	7.306	2.758	7.766	4.876	4.681	11.844	6.31	8.541	3.2	4.812	5.127	4.087	5.894	3.48	4.593	8.196	6.6	6.277	6.336	2.343	5.567	3.818	3.788	4.826	7.068	8.244	8.332	4.773	9.036	4.687	2.874	1.504	12.14	4.894	6.102	4.729	4.626	8.366	3.604	5.768	5.13	8.965	3.629	3.629	4.574	3.299	1.4	2.883	5.414	2.607	3.203	3.348	3.7	4.741	6.333	4.808	1.473	2.496	3.285	4.388	8.243	3.796	6.063	1.221	2.696	8.606	5.021	3.561	2.8	4.227	5.862	6.949	4.537	3.584	1.814	6.004	4.577	3.224	4.102	10.602	3.994	5.377	2.014	3.946	1.465	2.989	3.859	10.874	4.873	4.636	3.406	5.213	7.222	5.253	4.146	6.535	4.354	2.907	4.495	5.563	7.432	6.856	5.707	3.46	6.893	2.957	5.259	0.999	6.634	3.467	2.765	4.991	3.176	5.537	4.339	5.172	4.375	8.34	4.553	3.325	4.992	4.761	6.176	4.29	6.143	9.374	3.981	3.382	7.124	4.18	8.255	2.571	5.222	3.825	2.386	2.267	4.855	3.472	8.703	3.304	5.609	4.777	3.104	4.792	7.445	6.181	5.348	3.781	8.039	8.537	5.143	3.538	4.311	6.063	3.636	6.961	8.41	5.812	4.261	4.941	7.495	5.089	7.057	6.436	3.441	1.564	5.259	3.505	4.205	2.454	3.38	1.603	7.001	1.024	4.297	2.334	2.492	2.235	2.137	5.011	3.765	4.511	2.005	4.563	4.524	1.376	3.254	7.766	2.593	3.419	1.979	1.796	4.421	8.064	1.636	0.564	10.917	3.036	2.383	3.847	5.841	6.114	4.235	3.999	3.716	4.211	5.048	4.831	3.234	3.465	3.889	4.676	2.053	3.496	5.565	8.323	7.624	1.634	2.712	2.725	6.927	5.455	3.185	4.599	1.555	2.584	4.764	1.143	3.818	3.559	3.548	4.937	4.625	5.863	5.895	1.972	3.279	4.808	1.853	4.9	4.09	3.854	5.956	4.194	5.219	4.048	6.119	4.445	6.124	4.241	7.821	2.626	4.403	4.271	5.468	7.629	4.794	4.928	2.79	5.431	4.34	3.019	4.048	3.892	3.684	3.909	2.703	2.739	2.573	2.706	6.353	7.856	3.255	2.923	4.595	3.04	8.457	2.726	3.585	4.68	7.548	3.534	7.858	6.561	4.538	4.913	4.386	7.16	4.976	6.326	10.509	6.17	6.665	2.464	10.177	11.029	4.752	5.773	2.699	4.517	2.48	3.686	7.829	2.693	2.782	7.316	1.28	5.584	7.921	6.079	3.015	3.283	5.098	2.711	5.013	5.037	3.418	1.781	5.976	2.784	4.833	2.42	4.452	3.011	9.469	3.173	3.452	4.99	3.196	1.278	5.954	4.358	4.985	4.965	5.637	3.951	3.896	4.31	9.146	6.658	5.803	2.306	3.44	8.494	4.021	3.204	2.783	2.723	10.534	3.933	4.414	5.46	6.96	4.347	5.001	3.423	4.205	2.26	4.078	3.676	3.285	3.833	1.209	7.895	3.799	3.962	6.629	1.176	4.181	3.874	5.196	4.09	1.129	0.801	2.221	3.052	2.035	5.556	6.784	5.545	4.105	3.03	4.062	1.803	3.226	2.506	8.257	6.401	2.574	2.184	5.976	6.321	3.946	3.684	6.74	1.21	2.312	2.952	3.446	2.633	5.379	2.684	5.92	4.447	3.197	5.048	1.826	3.336	3.419	4.161	2.601	4.728	8.397	1.947	5.889	4.829	5.961	4.494	2.434	3.702	1.836	5.984	7.417	4.047	6.586	7.99	3.143	7.936	3.988	1.716	2.489	4.456	2.543	4.542	4.475	8.079	3.83	4.853	9.27	7.226	2.85	5.49	2.41	12.973	11.772	7.244	10.236	4.755	5.076	7.448	6.845	5.103	3.806	1.876	3.22	6.088	5.53	2.562	3.29	3.602	5.829	4.128	8.042	2.595	3.6	7.157	2.571	4.633	8.485	4.728	6.81	2.59	2.143	4.167	4.353	3.601	9.315	6.233	8.188	5.01	4.997	4.638	2.961	4.281	7.435	4.222	4.076	4.676	4.165	6.923	0.96	3.909	2.302	5.972	6.969	6.355	5.359	11.273	6.101	4.818	2.765	3.278	2.48	2.629	4.859	7.496	2.646	2.7	4.016	3.061	1.926	2.953	6.498	6.726	2.703	12.824	5.088	3.154	2.731	3.036	6.116	3.503	1.115	5.309	6.865	3.457	2.558	5.356	13.933	5.772	10.241	3.357	5.156	6.998	4.162	5.842	10.749	4.34	4.46	2.395	5.958	4.415	7.093	3.388	5.455	1.386	3.778	5.989	1.619	4.606	3.054	4.424	5.888	3.542	4.325	4.355	8.813	7.804	6.012	7.328	3.997	8.032	5.575	5.937	2.811	3.987	6.2	2.703	2.539	1.849	2.986	3.713	3.311	2.338	2.95	2.981	1.75	2.743	2	2.864	5.467	1.861	4.184	1.991	2.251	4.28	3.546	2.619	3.457	5.855	5.175	2.322	3.04	2.546	3.32	2.839	3.104	2.603	0.599	3.288	2.991	3.562	2.967	4.662	2.114	3.582	2.784	4.358	5.314	6.733	4.115	6.873	5.574	1.465	9.145	7.348	5.815	5.202	1.528	9.212	7.901	7.094	6.692	7.445	3.715	2.99	4.164	2.294	2.622	2.838	5.897	4.762	5.705	6.281	3.058	5.462	6.157	0.743	2.609	2.742	9.182	4.15	4.705	1.643	3.911	2.447	3.544	4.028	4.502	4.33	5.223	2.942	4.752	3.066	8.523	5.224	2.72	4.71	7.839	7.182	2.471	3.78	6.518	7.139	1.691	4.235	4.41	3.434	2.06	3.869	7.326	2.042	3.868	3.606	2.488	5.755	6.927	2.52	3.435	1.266	5.854	1.217	4.841	4.599	2.262	3.354	6.324	1.777	5.817	8.342	2.745	3.402	3.96	3.827	3.952	3.876	6.197	4.795	4.62	2.943	2.778	3.008	3.299	1.644	1.827	1.872	6.644	3.889	1.943	2.779	3.04	7.991	4.376	2.941	2.985	2.559	2.969	8.549	4.492	8.796	4.951	2.89	3.465	3.637	3.186	5.529	2.372	2.919	2.069	2.417	2.058	3.704	3.426	3.316	4.343	6.058	5.324	4.124	3.866	5.524	1.971	3.864	3.721	3.253	2.535	5.082	7.306	8.061	3.217	2.384	3.813	10.18	4.47	4.193	4.044	3.364	2.807	3.094	5.77	4.134	0.616	2.301	8.682	2.716	3	5.096	4.474	7.799	3.54	6.132	4.798	5.085	1.045	2.878	3.616	3.074	3.979	6.842	3.825	2.355	4.503	1.889	6.634	6.695	3.772	8.435	6.596	7.681	5.513	7.752	3.103	7.722	1.476	2.558	2.396	5.584	6.442	6.867	5.156	4.295	4.225	7.939	1.174	5.403	3.104	2.685	4.469	7.811	8.012	4.465	7.083	7.989	4.796	8.463	8.797	8.033	1.596	3.814	5.826	5.203	2.074	5.519	9.734	5.497	5.177	4.319	4.138	5.115	1.361	2.684	4.91	7.452	7.561	2.941	6.796	6.835	4.919	6.05	2.794	3.917	4.304	4.848	4.022	5.419	5.498	2.823	1.496	2.92	3.12	3.449	3.15	5.749	7.208	4.307	6.276	9.686	7.465	7.236	5.418	9.401	7.982	4.325	3.532	6.147	4.936	4.764	7.158	3.345	4.567	8.103	5.848	4.985	2.407	3.364	8.29	2.017	4.501	4.969	1.178	4.667	2.219	2.226	6.473	3.285	1.179	6.658	5.83	3.407	6.513	3.141	3.899	0.963	3.263	5.599	7.085	8.655	4.63	5.017	2.255	1.504	2.343	3.273	6.552	3.718	3.328	2.275	4.954	3.245	3.323	3.825	0.376	2.806	3.608	4.896	6.166	3.532	2.987	7.567	3.711	5.898	3.855	3.881	3.29	5.902	2.272	1.655	10.877	5.544	2.649	5.147	4.526	2.99	6.224	5.708	4.598	3.788	6.481	4.566	7.445	2.794	3.227	7.335	7.116	4.166	4.65	5.279	3.924	6.394	4.764	4.819	5.709	7.412	5.677	2.633	3.875	3.945	2.924	5.582	4.896	5.833	3.922	1.854	7.521	5.313	2.308	3.321	2.472	2.816	3.35	1.272	7.594	5.085	4.347	4.614	1.304	3.664	3.862	4.165	7.681	4.117	5.432	3.386	4.144	5.841	3.554	4.173	3.146	3.168	6.417	4.202	3.764	6.206	6.776	4.24	9.57	1.671	8.099	1.348	5.912	5.028	7.157	3.158	4.703	4.174	1.959	4.901	4.142	6.751	4.661	3.697	3.283	3.826	4.038	5.947	3.75	4.181	6.633	3.615	1.962	1.654	7.818	2.481	2.998	5.193	4.018	4.921	3.174	6.916	3.353	7.011	8.519	7.761	7.459	8.424	7.76	3.726	7.167	6.933	4.173	5.587	8.245	1.668	6.469	1.831	5.629	5.529	2.796	3.934	3.918	1.408	6.03	3.159	4.668	2.153	6.055	4.2	2.649	3.464	3.526	9.032	3.927	4.023	4.262	4.924	3.807	5.256	3.756	2.735	4.007	2.979	5.223	7.333	4.855	8.268	3.504	3.787	10.718	5.402	3.858	8.091	4.197	5.28	5.525	2.197	4.48	2.864	2.58	4.289	6.176	4.584	5.474	5.202	5.219	3.708	4.971	7.615	5.528	3.739	5.709	5.498	1.876	6.315	2.26	5.111	4.089	4.136	4.603	6.237	5.444	5.279	3.915	3.476	5.689	2.625	6.271	4.804	8.174	5.291	3.019	5.782	5.968	2.556	1.006	7.454	4.9	6.132	3.179	4.163	6.538	5.586	3.199	2.685	2.302	5.959	5.03	3.068	5.246	5.823	6.464	3.362	8.006	4.046	3.944	2.264	5.499	3.256	4.749	7.633	3.409	2.974	3.734	5.598	4.89	2.225	4.001	4.93	3.653	3.672	5.594	6.05	1.759	5.357	3.558	5.423	7.385	7.202	3.862	5.466	8.215	4.347	2.835	4.58	2.539	5.896	5.566	8.879	3.569	4.972	1.63	5.839	2.008	4.34	5.236	1.52	4.833	3.587	5.933	4.221	4.317	6.145	7.237	8.972	5.879	2.199	8.351	4.066	5.735	7.708	4.67	4.483	6.266	2.104	2.453	3.493	3.793	3.925	4.142	4.533	7.884	0.734	4.543	3.223	1.345	2.113	1.517	1.821	2.139	4.86	4.124	2.181	2.988	0.778	2.754	4.478	2.419	1.534	1.24	6.304	4.662	4.108	4.234	4.715	8.385	3.25	4.972	6.535	3.591	3.415	6.017	4.609	3.251	4.202	3.193	3.747	6.16	4.106	6.853	4.974	7.972	6.492	3.932	5.485	3.831	4.51	2.314	4.774	3.277	3.192	2.551	3.512	6.376	2.695	5.699	3.557	7.923	4.486	4.124	2.963	7.173	3.916	6.125	3.362	3.602	5.27	5.484	1.174	3.212	4.666	4.883	6.547	8.402	5.198	4.08	3.284	3.338	2.652	4.917	6.414	0.603	4.893	3.372	5.795	7.09	4.993	4.591	5.707	2.583	4.762	5.906	5.537	3.527	3.88	1.683	3.57	4.245	3.507	6.241	4.957	2.214	5.134	3.785	12.071	11.043	12.092	7.949	10.305	8.945	4.541	8.281	7.01	4.324	2.763	4.723	3.533	1.466	3.344	2.641	6.947	6.065	4.642	5.468	3.646	2.742	4.42	5.597	1.85	5.63	2.56	4.528	3.793	4.495	6.249	8.227	3.457	4.984	2.343	4.455	4.918	2.916	2.436	2.843	2.503	1.894	5.159	4.079	5.285	4.717	3.748	3.079	2.753	3.663	3.192	5.254	7.498	2.978	3.987	5.99	3.395	4.883	2.817	1.613	6.724	1.934	5.476	3.405	4.823	3.194	5.639	3.309	3.189	2.418	4.694	3.71	6.892	6.946	2.633	4.346	6.914	4.509	0.937	4.234	7.131	2.95	3.598	3.351	5.89	2.835	6.223	2.985	5.88	4	2.924	2.132	4.883	5.172	2.461	5.685	1.367	5.681	2.377	5.226	3.087	4.782	2.369	5.629	3.851	6.345	2.27	9.351	3.708	8.301	7.323	6.031	4.77	4.846	7.007	4.733	1.411	5.028	7.413	4.265	4.366	8.032	2.746	7.911	3.09	10.096	6.385	6.576	3.824	3.742	7.062	2.93	2.552	3.267	3.502	5.409	1.463	3.355	4.852	4.246	5.293	2.563	3.954	2.143	4.751	3.139	6.18	3.076	3.101	1.153	2.735	8.035	3.428	5.271	8.1	2.434	3.639	8.801	6.507	4.723	2.619	2.834	3.23	3.718	3.218	1.811	3.855	6.642	4.026	5.433	5.887	3.311	0.83	5.109	1.486	2	3.252	3.018	4.441	4.381	5.973	3.145	5.343	3.357	7.324	4.856	4.585	4.803	2.911	1.975	4.964	5.784	2.682	4.026	8.269	4.554	4.278	6.21	5.17	1.105	5.272	3.071	9.939	8.552	5.27	1.579	7.6	5.946	3.61	5.926	6.413	10.699	1.461	4.875	4.433	2.678	2.386	4.217	5.913	9.633	5.77	9.182	4.386	6.176	4.491	4.619	3.571	5.628	4.093	5.191	3.604	2.22	6.509	6.807	2.211	7.08	6.341	3.431	2.45	6.266	3.946	5.882	3.738	4.01	3.716	4.516	2.841	2.048	5.891	4.24	7.411	9.622	7.612	7.456	1.409	1.744	3.259	3.192	6.367	1.967	5.073	5.433	8.701	2.677	6.012	7.682	4.058	9.206	1.217	3.216	5.619	3.162	2.307	4.987	3.721	5.959	4.642	1.602	2.589	4.246	7.178	2.065	3.323	1.857	1.82	1.677	4.937	2.744	6.615	3.277	3.764	3.586	5.062	3.998	4.223	3.914	3.33	4.192	5.742	3.468	1.561	2.904	5.884	6.313	2.86	3.914	4.099	3.421	4.376	2.859	4.818	6.331	5.835	6.632	1.741	3.876	5.474	6.88	6.014	5.617	4.974	5.814	3.201	1.4	1.538	7.612	5.578	4.178	7.872	8.812	8.044	6.669	4.756	4.116	2.566	6.754	3.835	2.995	4.515	5.27	3.891	7.603	5.226	2.932	3.377	3.528	3.913	6.347	6.417	4.203	4.668	3.109	5.091	3.614	5.362	7.218	3.957	3.709	7.902	2.291	3.175	8.595	3.608	4.83	6.87	5.481	4.646	7.318	5.735	2.235	2.748	6.269	5.026	4.885	4.492	4.492	5.652	7.331	5.266	3.101	4.17	4.674	4.145	6.345	1.871	3.442	4.551	7.275	1.684	8.797	6.908	9.457	4.445	4.492	7.474	4.054	4.435	6.382	2.097	5.988	3.288	5.753	5.244	1.694	5.271	6.524	1.596	3.736	3.129	2.414	4.731	4.81	2.803	5.107	9.631	7.269	4.124	3.621	3.472	6.423	6.669	6.628	4.841	4.909	6.986	3.886	2.319	5.113	2.782	0.416	3.819	10.319	7.293	3.519	6.154	2.671	2.409	2.723	6.534	4.356	2.749	4.168	1.487	2.403	4.75	5.199	3.517	7.141	8.287	2.143	4.379	4.41	3.436	3.489	5.029	3.571	5.537	2.375	8.229	2.814	2.232	3.195	9.131	8.102	4.808	4.94	3.215	4.298	1.107	2.802	1.961	2.672	4.903	3.051	5.388	5.315	5.554	4.799	4.89	3.771	4.987	4.618	2.491	1.246	3.212	2.685	3.21	7.126	7.55	2.686	3.082	8.585	7.061	4.506	2.556	8.03	4.89	3.83	2.144	3.764	6.497	3.769	5.69	6.562	3.306	7.051	3.528	4.68	12.518	9.144	6.805	6.751	2.225	4.373	0.443	7.896	2.195	3.746	4.003	4.962	2.983	3.682	4.275	2.548	5.51	5.164	3.733	3.554	4.58	3.256	5.198	4.757	6.701	5.402	3.428	2.371	3.662	7.641	5.875	10.216	3.485	4.058	7.265	3.154	6.519	4.454	4.753	2.668	4.843	6.246	4.507	3.134	2.947	2.063	6.333	4.199	5.053	5.039	4.947	4.172	2.906	4.208	8.418	4.838	3.007	1.918	3.928	5.635	2.758	3.439	5.406	2.339	6.758	1.648	2.161	3.708	1.701	1.638	5.131	7.172	5.044	10.398	7.291	4.386	6.5	5.617	5.275	6.491	5.229	2.784	2.308	4.311	6.664	6.783	2.535	2.993	6.658	4.662	3.244	3.951	9.856	6.868	5.349	7.573	4.318	5.269	4.622	2.855	5.816	3.487	4.591	4.246	7.288	3.792	5.054	2.877	5.517	3.014	4.951	4.747	8.265	3.575	7.379	3.548	2.976	6.345	2.97	8.375	6.484	8.198	5.328	6.798	1.41	4.937	4.048	5.714	8.494	6.823	5.938	5.809	8.381	8.553	6.222	4.818	4.829	4.164	3.932	4.728	6.208	4.77	4.878	9.129	2.134	3.52	3.727	3.803	0.881	4.786	6.391	5.315	4.623	4.294	8.774	9.487	4.532	5.045	4.627	3.625	4.888	5.005	1.649	2.681	4.842	8.281	7.139	2.733	2.397	3.052	1.305	4.417	3.162	4.7	5.664	6.093	11.281	4.485	1.495	2.849	3.364	6.082	4.098	4.389	4.463	4.793	4.125	8.269	3.881	3.789	5.454	3.41	4.387	11.368	2.116	4.073	8.363	4.975	5.991	3.034	5.382	2.509	4.339	3.658	3.551	2.356	4.667	3.529	4.759	3.003	5.752	2.811	5.029	8.306	4.5	5.277	1.43	6.728	1.729	4.097	1.478	2.194	2.138	2.071	1.937	2.599	5.431	5.614	5.361	4.148	4.198	4.712	4.849	4.557	3.859	2.674	1.729	4.35	2.291	1.463	5.902	2.693	2.965	4.432	2.563	2.868	4.921	2.792	2.692	4.801	11.922	4.647	4.096	8.346	1.499	1.558	4.469	7.173	4.32	1.834	3.978	6.524	4.815	4.02	3.572	3.611	6.153	3.611	2.018	4.27	2.796	6.929	7.982	1.69	3.345	8.365	4.83	6.215	1.643	9.096	6.049	5.247	2.188	4.732	5.024	5.693	1.042	3.139	4.996	3.455	9.232	8.268	2.895	8.584	4.791	8.484	9.655	1.247	2.07	6.936	3.962	2.675	2.272	5.025	3.669	3.876	3.895	7.618	2.238	4.279	6.169	5.296	5.503	8.101	5.669	3.434	3.809	1.475	2.206	3.612	5.456	1.865	5.631	5.487	6.65	3.989	8.572	5.591	8.481	3.346	3.277	5.403	2.915	7.884	2.158	2.127	3.454	2.492	2.319	2.223	2.564	3.778	6.841	5.811	5.272	4.573	6.899	8.281	2.887	4.417	5.491	3.803	2.936	7.311	4.507	4.59	2.828	6.247	5.477	3.378	6.583	4.422	6.917	4.484	2.591	3.598	2.333	3.589	8.998	6.938	5.475	0.749	8.223	5.294	2.55	6.009	1.947	4.419	4.802	3.929	3.796	4.725	4.329	4.312	6.508	4.101	6.526	1.814	10.33	7.499	1.668	2.818	7.815	5.079	4.738	4.559	3.814	5.312	5.303	4.166	5.254	5.279	2.333	1.532	7.709	2.251	3.897	6.851	1.74	8.14	4.926	3.795	2.521	6.021	5.635	3.402	4.033	11.497	3.063	7.579	8.559	7.188	7.228	4.387	5.85	3.446	6.957	4.338	3.6	5.723	4.351	10.167	1.131	7.037	5.208	1.08	4.141	3.55	4.146	4.462	3.257	4.366	6.184	5.051	7.471	2.628	2.269	6.477	5.554	4.773	6.253	6.706	2.805	3.012	3.523	3.542	5.154	5.763	10.556	4.168	5.283	4.871	8.543	9.721	11.417	11.449	3.181	3.552	2.623	6.454	5.69	7.043	7.256	5.167	3.974	4.414	2.732	6.378	6.843	3.925	3.505	3.878	2.31	7.089	4.86	4.011	5.596	3.633	4.51	3.472	1.41	6.725	3.375	4.067	4.195	1.235	4.273	7.969	4.639	8.793	4.157	8.495	4.255	1.352	3.426	2.154	5.061	6.142	3.681	4.181	6.273	3.385	5.033	5.796	10.356	2.371	3.975	5.88	3.921	5.938	3.506	2.908	10.209	2.687	4.636	3.973	5.297	3.013	4.608	2.979	3.338	4.974	2.61	4.441	7.743	6.946	4.165	1.748	2.052	6.294	7.773	1.67	10.439	9.423	1.809	6.771	4.321	8.575	2.995	3.717	4.594	3.69	3.303	3.368	2.399	7.31	2.386	5.245	2.894	5.579	2.35	6.337	4.25	1.831	2.935	2.258	0.911	5.536	4.593	3.23	3.812	3.983	5.029	4.565	10.497	5.781	3.963	5.916	5.644	4.542	6.109	4.935	2.42	3.511	5.28	4.426	7.634	1.719	4.916	2.255	4.752	3.625	1.846	6.376	1.823	2.912	3.695	5.051	3.336	5.365	5.299	8.547	10.57	1.716	0.302	3.338	2.283	5.079	7.659	7.528	8.013	6.765	3.28	6.478	6.38	8.032	4.223	3.148	4.209	3.881	3.314	2.886	4.401	3.643	4.376	2.775	2.795	1.964	6.26	5.094	6.019	3.383	1.067	1.669	0.877	2.631	4.526	4.601	4.271	0.829	0.929	1.867	3.774	2.651	2.576	4.591	4.767	3.594	4.608	5.152	7.76	9.652	7.334	5.67	5.173	4.359	4.945	4.241	4.778	7.137	4.372	6.152	1.351	2.377	1.88	3.667	10.032	4.928	3.888	6.45	6.241	5.634	3.012	2.666	2.7	4.445	9.043	0.988	3.663	7.67	2.038	2.61	5.052	1.878	4.144	4.121	3.031	3.178	6.334	4.499	4.656	3.463	4.819	4.844	5.217	2.415	1.639	3.655	2.016	4.069	5.395	2.062	3.007	7.625	2.445	2.604	5.627	4.106	1.682	3.903	3.143	6.645	8.914	11.011	10.181	5.986	8.198	6.757	6.371	5.208	6.411	4.956	5.789	4.606	1.195	4.587	7.655	6.939	5.686	3.729	4.533	5.448	4.077	7.199	5.257	1.465	5.592	5.042	8.758	2.787	4.934	6.559	4.023	3.211	3.02	2.065	5.292	3.289	5.086	2.358	6.703	7.756	5.746	6.485	7.132	3.596	6.085	4.499	1.822	3.322	1.672	2.001	0.826	3.329	3.34	3.862	4.565	3.384	3.882	3.194	5.762	3.853	5.754	4.454	2.879	2.814	3.583	2.174	6.957	2.6	4.453	4.055	4.236	3.737	1.427	6.189	6.605	5.076	5.953	9.617	2.961	5.103	3.17	7.001	2.032	3.462	3.964	3.961	1.238	6.445	5.778	6.517	4.469	3.671	2.409	4.542	2.441	8.068	4.611	6.116	4.258	7.906	7.614	4.629	4.069	3.455	3.146	7.203	6.183	2.54	5.612	7.763	3.47	2.559	6.05	10.085	3.05	2.322	3.534	4.713	7.346	5.235	2.548	7.577	4.133	6.44	6.762	4.235	4.825	3.687	5.948	1.647	3.116	3.987	3.519	4.648	2.996	3.334	2.717	2.498	2.517	5.029	2.113	7.653	1.768	11.204	1.21	3.748	1.34	3.412	5.143	3.001	4.801	4.87	3.146	2.153	5.008	2.904	8.486	2.693	3.328	6.04	3.923	2.174	1.515	3.512	3.823	4.727	5.651	3.4	8.302	2.505	1.956	6.13	3.209	10.142	5.875	5.827	3.379	5.235	4.048	3.637	6.232	4.981	2.875	5.231	5.058	2.479	2.636	3.857	4.741	5.135	2.576	3.77	2.457	5.495	3.772	6.79	2.171	2.733	6.036	6.674	5.461	3.574	3.6	4.524	2.772	3.981	4.908	6.127	5.044	0.163	0.621	3.792	2.091	1.897	0.769	1.962	2.273	0.388	0.491	0.692	0.662	1.43	0.672	0.592	0.954	1.072	0.294	1.952	2.308	1.658	0.609	1.171	1.905	1	0.56	1.439	0.532	0.387	1.902	1.485	0.822	1.929	0.39	0.535	1.469	1.574	0.998	0.314	8.343	0.94	1.013	2.968	0.848	0.927	0.908	1.044	3.423	0.923	4.95	1.092	1.186	0.278	0.746	2.634	0.28	1.791	0.786	0.79	1.009	0.969	0.895	1.038	0.389	0.548	3.169	0.444	1.944	1.148	1.226	1.405	0.131	0.864	1.605	0.084	1.321	0.357	3.644	0.242	2.253	0.828	0.438	0.645	0	0.687	1.259	0.593	0.29	0.043	0.711	0.966	0	1.387	1.184	2.291	0.379	0.476	0.213	2.097	1.331	0.853	0.745	1.166	0.251	0.525	0.885	0.756	0.741	1.552	0.384	1.02	0.378	0	0.19	0.464	1.076	1.577	0.698	0	1.043	0.584	0.152	0.153	0.229	0.55	0	0.245	1.665	0.632	0.596	0.733	0.296	0.124	0.361	0.464	0.92	0.681	0	0.888	0.481	0	0.088	0.859	0.62	1.246	1.014	0.196	0	0.465	0.493	0	0.994	0.412	0	0.3	0.134	0.234	1.027	0.43	0.278	0.505	0.451	0.449	0.859	0	0.728	0.412	0.807	1.207	0.703	0	0	0	0.353	0	0.439	0.211	0	0.414	0.564	0	0	0.451	0.065	0	0.499	0	0.259	0.877	0.34	0.375	0.126	0.386	0.193	0	0.082	0.284	0	0	2.4	0	0.73	0	0.427	0.573	0.416	0.143	1.517	0.32	0.136	0.09	0	0.566	0	0.371	0.836	0.42	0	0.599	0	0.059	0.234	0	0	1.138	0.494	0	0	0	0	0	0	0.59	0	0.25
FAC890	CD	Young	4.846	3.917	6.786	6.635	7.367	5.412	2.714	5.175	2.768	1.965	2.75	5.801	6.33	5.02	6.585	4.31	3.024	5.725	5.266	5.054	2.821	7.172	5.389	4.694	3.625	8.983	3.234	1.812	4.379	7.246	10.484	8.073	4.266	5.108	4.283	3.148	8.335	1.785	8.088	2.804	3.536	7.3	6.789	2.631	6.661	4.847	4.032	5.018	6.196	10.365	2.841	7.027	2.782	2.196	4.496	4.32	5.066	4.42	8.49	7.931	3.511	7.549	4.07	2.922	7.679	8.619	2.292	5.613	4.29	7.402	7.875	6.429	2.899	3.532	2.862	6.896	2.423	4.439	1.547	3.8	3.553	4.878	5.908	3.009	3.985	3.269	2.219	4.566	3.123	4.657	4.675	2.681	5.326	4.384	7.016	3.645	4.073	4.73	4.378	3.263	3.443	5.607	3.17	3.057	5.566	4.725	4.601	2.684	4.841	3.339	2.194	4.816	4.65	2.653	2.695	5.81	3.486	8.33	3.652	4.681	2.348	5.42	3.857	2.947	7.44	2.376	5.553	3.77	5.6	6.205	6.047	4.495	5.41	3.923	6.766	2.657	7.72	3.609	3.668	7.156	4.688	7.47	4.835	7.598	4.997	4.24	4.162	4.286	2.018	6.158	7.14	7.752	2.791	4.213	3.796	7.304	3.847	2.372	4.573	2.639	5.261	4.925	3.881	4.95	3.39	4.075	5.924	3.852	2.886	4.184	1.974	4.474	2.784	2.606	3.868	7.48	1.598	1.668	6.531	4.668	1.846	3.544	1.867	3.264	6.81	1.604	6.603	2.506	4.153	1.668	1.125	5.061	0.827	3.689	1.882	2.458	3.937	1.698	2.774	1.83	3.436	2.877	3.017	3.888	1.093	5.521	3.759	1.862	7.095	4.402	7.064	4.982	3.924	0.662	1.233	2.594	3.266	3.713	4.659	3.765	5.615	6.51	5.475	5.236	5.615	4.929	3.372	1.644	5.539	5.189	3.756	1.92	7.942	5.315	5.381	3.604	4.09	3.642	4.45	6.692	3.61	4.784	3.29	8.275	6.111	4.377	4.68	4.218	3.473	5.463	4.833	4.762	3.575	6.834	3.678	2.694	4.914	2.569	4.809	4.624	7.949	5.971	3.626	4.131	7.943	5.008	4.699	7.185	4.838	5.637	5.968	7.642	6.237	3.096	1.169	11.174	14.784	6.903	3.936	2.574	5.145	5.183	1.921	3.078	1.231	1.714	5.55	4.207	3.739	8.273	6.729	6.963	6.589	4.497	2.825	6.437	5.654	3.054	6.584	4.483	3.144	7.872	6.166	2.349	7.843	3.571	4.467	6.538	3.399	4.596	4.425	5.172	9.211	7.169	2.974	4.065	6.766	8.518	7.031	3.16	6.551	5.256	4.087	8.126	3.76	7.594	4.912	10.043	4.369	5.226	5.349	10.665	3.367	2.863	4.034	0.946	6.183	3.202	7.903	4.309	4.89	4.705	3.288	2.278	5.07	6.113	8.794	2.596	3.353	4.786	0.718	5.024	6.275	7.147	5.114	2.181	3.531	7.348	5.251	6.413	3.111	6.23	2.539	5.938	4.554	2.373	4.53	3.449	6.845	3.104	4.155	5.207	6.635	2.706	5.532	6.954	4.182	5.495	4.266	8.164	3.301	5.443	4.922	7.361	9.42	8.483	7.536	7.45	4.005	6.666	4.15	4.346	4.853	5.825	1.628	5.254	6.502	3.672	5.224	1.987	4.921	4.821	2.92	5.344	1.721	4.451	1.547	2.453	1.475	7.04	3.966	4.156	4.446	2.463	5.048	6.597	3.586	3.069	5.684	3.07	4.536	1.021	3.92	3.578	7.085	2.358	8.3	1.479	2.186	6.328	3.573	3.594	2.39	4.25	4.393	2.998	6.222	0.737	5.297	10.858	4.729	3.38	2.966	2.814	3.879	4.224	1.857	8.808	4.023	2.638	8.062	4.485	3.689	5.609	7.187	6.521	1.515	3.635	2.25	2.091	1.841	2.314	2.969	5.942	3.317	4.807	6.182	4.534	4.003	6.1	4.37	3.93	6.441	7.175	3.644	3.563	4.787	4.411	7.592	4.456	2.338	8.005	5.896	5.65	2.328	1.641	2.935	4.307	7.098	4.443	11.913	1.247	5.097	3.101	4.142	6.654	4.76	4.758	1.396	8.363	2.527	1.875	7.934	0.989	4.03	5.27	4.895	3.848	3.512	5.724	3.949	7.45	2.827	7.224	6.45	5.384	4.677	5.243	6.811	5.247	2.56	5.609	7.085	4.118	7.104	4.891	5.706	1.005	7.472	2.437	2.417	1.808	3.36	4.666	3.266	4.448	3.416	5.26	4.182	4.564	4.468	5.585	9.067	4.436	4.695	7.943	5.926	3.637	5.526	3.047	6.474	5.487	7.219	5.287	3.805	5.728	6.826	5.213	7.881	3.719	3.845	7.967	4.61	9.194	6.949	4.983	4.14	9.047	6.46	5.638	6.605	9.376	4.776	4.714	7.489	5.601	4.343	6.946	3.702	2.598	4.871	8.055	1.14	5.028	1.883	4.807	4.67	2.331	2.328	4.314	1.711	3.889	4.259	5.049	3.959	3.554	4.523	1.922	7.298	7.889	5.3	3.357	6.437	4.673	4.892	4.895	5.564	5.792	2.972	1.719	3.049	2.091	5.885	6.246	1.945	5.472	4.379	3.548	2.101	2.572	7.481	3.806	3.838	4.829	2.943	1.906	3.898	3.306	4.651	4.405	2.935	3.289	5.236	1.727	7.307	11.578	5.443	4.355	4.29	3.195	7.38	2.789	8.642	4.552	1.661	5.119	8.711	6.756	5.265	6.383	7.594	2.662	8.651	4.643	6.17	5.595	3.641	1.501	8.66	0.697	4.646	5.528	4.6	5.265	2.898	3.971	9.772	11.341	14.547	4.966	3.056	2.416	4.758	2.892	7.61	2.893	5.474	7.286	4.993	3.188	8.182	8.824	8.623	8.251	4.585	8.93	6.368	3.7	5.812	4.957	4.45	8.323	2.968	4.871	5.29	8.146	5.977	5.446	5.952	6.286	3.818	1.6	7.13	3.098	7.358	4.756	4.546	11.516	6.182	8.273	3.308	4.517	4.642	4.586	5.671	2.478	4.219	8.59	6.544	6.708	6.333	2.969	5.711	3.827	3.669	4.456	7.24	7.93	8.729	4.812	8.842	5.859	3.06	1.233	12.003	4.735	6.087	5.148	5.232	8.438	3.798	5.953	5.313	9.45	3.581	4.864	5.141	3.163	2.265	3.659	4.925	2.567	3.412	3.81	3.087	6.55	6.169	5.523	1.963	2.989	2.905	4.848	8.246	3.822	5.562	0.994	2.816	8.1	5.034	4.449	2.743	4.465	6.276	4.785	4.325	2.985	1.935	5.111	4.789	2.99	4.791	9.954	4.575	5.394	1.521	3.981	1.506	2.761	1.628	9.991	4.626	4.193	3.754	4.893	7.155	5.005	3.843	6.691	3.963	2.684	4.585	5.401	7.157	6.543	5.749	4.031	6.625	2.911	4.211	1.227	6.342	3.149	2.999	5.217	3.654	5.751	4.458	5.05	4.016	7.761	4.579	3.127	4.65	5.201	6.153	4.594	5.964	8.953	3.768	3.554	8.094	4.942	8.356	3.033	5.631	4.321	2.629	2.618	4.938	3.294	8.198	3.414	5.69	4.973	2.849	4.248	7.079	6.04	5.9	4.023	7.36	7.996	5.068	3.285	4.451	6.011	3.773	6.993	8.129	4.262	4.627	4.13	7.041	4.486	7.618	5.996	3.735	1.035	4.818	3.737	3.333	2.246	3.447	2.179	7.21	1.204	3.995	2.746	2.375	2.259	3.098	4.789	3.298	4.447	2.008	4.92	3.803	1.289	3.477	8.097	2.468	3.202	2.022	2.178	4.517	8.352	1.384	0.179	11.194	2.9	2.228	3.828	6.399	5.499	4.294	4.36	4.24	3.89	5.268	4.58	3.24	4.103	3.417	4.577	2.532	4.644	5.234	8.194	7.754	1.799	3.011	2.941	7.094	5.396	2.871	4.419	2.185	3.272	4.317	1.713	4.01	3.233	3.64	4.515	4.259	6.098	6.045	2.744	2.898	5.385	1.51	4.612	4.059	4.09	6.051	4.165	5.364	3.935	6.168	5.278	5.96	4.524	7.669	2.029	4.345	3.726	5.285	7.85	4.829	5.526	2.797	5.428	3.949	3.486	4.182	3.902	3.51	3.839	3.016	2.864	2.742	2.76	6.592	7.652	3.963	3.078	5.108	3.05	8.864	2.608	3.582	4.605	7.908	3.69	7.621	6.014	4.302	4.674	4.007	6.062	4.983	7.248	10.562	6.483	7.019	2.658	3.891	6.106	4.232	5.555	2.841	4.464	2.106	3.559	7.871	2.91	2.78	6.553	2.728	5.516	7.098	4.553	3.439	3.34	4.85	3.054	5.366	5.128	3.58	2.196	6.366	2.972	5.505	2.218	4.314	4.069	8.472	3.223	3.423	5.393	3.664	1.767	5.462	4.243	4.908	5.625	5.681	3.192	4.106	4.604	9.03	6.346	4.528	1.389	4.211	8.29	4.041	3.565	2.8	2.732	10.245	4.13	4.385	6.057	6.936	3.156	5.213	3.266	4.452	1.943	4.013	3.783	3.788	3.849	1.409	8.181	3.988	4.369	6.862	0.839	4.225	3.782	4.521	4.116	1.309	0.707	1.751	2.694	2.005	5.11	6.051	5.16	3.597	3.316	3.972	2.468	2.593	2.322	7.936	6.826	2.572	2.935	7.678	7.194	3.332	4.354	6.5	1.511	2.586	2.934	3.363	2.236	5.829	3.746	5.967	4.853	3.114	5.23	2.039	2.491	3.393	4.15	3.141	4.805	8.628	1.537	5.98	4.831	6.037	4.465	2.632	3.609	2.182	5.767	7.94	4.008	6.979	8.475	2.579	8.809	4.618	1.751	2.698	3.744	3.529	4.827	5.327	7.829	4.31	4.969	9.39	6.934	2.457	5.734	2.639	12.534	11.579	7.669	9.855	5.152	5.521	6.366	6.973	4.996	3.716	2.149	3.548	6.129	5.98	2.287	3.444	3.496	6.213	4.751	7.948	2.509	3.761	6.738	2.462	4.681	7.97	5.249	7.255	2.904	2.492	3.63	4.924	3.87	9.043	6.917	8.14	4.752	6.008	4.948	3.083	4.759	7.252	4.293	4.543	4.244	4.306	7.619	1.311	4.1	2.769	6.432	7.59	5.662	4.849	10.943	6.145	4.923	2.613	3.231	2.324	2.949	4.464	7.187	2.758	3.069	6.206	3.305	2.018	3.274	6.919	6.894	3.375	12.538	5.131	3.603	2.983	2.857	6.347	3.634	2.053	4.263	6.786	3.133	2.113	6.336	13.722	5.863	9.008	3.346	4.758	7.123	4.907	6.133	11.481	4.788	4.254	2.972	6.536	4.353	7.022	3.476	5.468	2.165	3.598	5.791	1.925	4.251	2.743	4.84	5.66	3.127	4.836	4.578	9.718	7.958	5.3	7.094	4.321	7.535	5.866	5.894	2.826	3.788	6.315	2.947	2.613	1.588	2.874	3.415	3.54	2.066	2.829	2.896	1.726	2.562	2.489	2.889	5.264	2.132	4.502	2.393	2.155	3.958	3.816	2.989	4.626	5.975	5.318	2.107	3.283	2.675	3.417	2.809	2.434	2.353	0.715	3.252	2.88	3.882	3.157	4.773	2.031	3.134	3.467	4.076	4.595	6.193	4.207	6.578	5.483	1.671	8.819	7.209	5.654	5.17	0.991	9.645	7.624	6.593	6.17	7.506	3.792	3.449	4.234	2.007	2.558	2.896	5.196	4.291	4.748	6.461	3.433	5.343	6.187	0.723	2.831	2.588	8.805	4.559	4.461	1.546	3.203	2.453	3.696	4.664	5.123	4.753	4.655	3.208	4.609	3.19	8.603	5.075	3.398	4.179	7.591	7.648	2.1	4.497	6.198	7.009	1.582	4.489	4.52	3.431	1.544	3.945	7.205	2.345	3.549	4.002	2.022	5.081	6.37	3.006	3.962	1.554	5.535	1.674	5.057	4.515	2.699	3.204	6.803	2.376	5.728	7.99	2.891	3.352	3.272	3.663	3.118	4.056	5.562	5.153	4.596	2.855	2.535	2.989	3.169	1.529	2.051	1.956	6.362	3.952	2.374	2.636	3.402	8.17	3.865	3.479	2.907	1.574	2.763	8.132	4.219	8.262	5.171	2.517	3.212	2.969	3.279	5.416	2.305	3.085	2.326	2.629	2.536	3.401	4.454	3.377	5.011	5.838	5.315	3.294	3.555	5.527	2.278	3.768	3.953	3.156	3.416	5.088	7.223	8.098	5.849	2.883	3.349	8.932	4.566	4.057	4.068	3.135	3.426	2.791	6.036	4.284	1.499	3.155	8.811	2.624	2.955	5.596	4.379	8.023	4.234	6.307	5.088	5.85	1.565	2.615	3.59	2.918	4.191	7.048	4.078	2.88	4.936	2.809	6.337	6.284	3.631	8.318	5.773	7.412	5.699	6.865	3.437	7.364	1.427	1.482	2.109	5.657	6.412	6.789	4.892	3.605	4.237	8.207	0.89	5.335	2.948	2.776	4.729	7.694	8.03	4.251	7.183	7.653	4.811	8.617	9.132	8.072	1.513	4.256	5.978	5.74	2.195	5.334	9.438	5.156	5.106	4.462	5.198	5.47	1.284	2.39	5.001	7.732	7.665	3.093	6.599	6.889	5.013	6.303	2.894	4.462	4.526	5.883	4.124	5.36	5.355	2.582	1.094	2.834	2.856	2.89	3.582	5.642	7.341	4.295	6.337	9.47	7.618	7.105	5.587	8.962	6.77	4.27	4.31	6.247	5.173	4.732	7.224	3.085	4.366	7.716	5.622	4.9	2.446	3.5	8.314	1.591	2.428	4.783	0.613	4.986	1.97	2.338	6.832	2.18	1.052	6.559	4.682	3.297	6.231	3.138	4.211	0.605	3.397	5.75	7.132	7.965	4.538	4.895	2.517	1.095	2.409	3.623	6.459	3.918	3.579	2.836	4.597	3.354	3.464	3.155	0.707	3.136	3.087	5.13	5.323	3.145	3.332	7.627	4.168	4.863	3.946	4.583	4.192	5.605	2.56	1.987	10.684	4.979	1.21	5.108	4.922	2.549	5.602	5.147	4.614	3.468	6.91	4.688	7.791	2.554	3.26	7.336	6.997	4.164	5.102	5.44	4.107	5.611	4.564	4.972	5.133	7.327	5.975	3.22	4.141	2.558	4.624	4.577	4.948	6.301	4.579	2.588	7.1	5.545	2.628	3.571	2.396	2.917	3.653	2.036	7.725	6.226	4.205	2.989	1.45	3.597	3.676	4.286	7.198	4.55	5.073	3.765	4.343	6.334	2.833	4.964	3.341	3.406	7.084	3.611	3.993	6.831	6.678	4.687	9.509	1.666	7.959	1.357	5.739	4.709	6.669	3.431	5.262	4.086	2.392	4.519	4.393	6.96	4.471	3.657	3.489	3.784	4.222	6.287	3.494	4.26	7.787	3.856	2.65	1.938	7.743	2.534	3.211	4.708	4.497	4.819	2.725	6.654	3.537	6.45	8.257	7.993	7.449	8.469	7.527	3.61	7.516	6.984	4.454	5.603	8.069	2.442	6.562	2.216	5.537	5.526	2.418	3.573	3.367	1.212	6.609	3.011	4.647	2.382	6.226	4.657	2.711	3.328	3.494	8.915	3.647	5.355	4.189	4.958	3.782	5.264	4.514	3.269	4.15	2.7	4.107	6.746	4.982	8.118	2.749	3.447	10.425	5.412	3.596	7.866	4.031	5.617	5.8	2.318	4.4	2.548	2.228	4.421	6.708	5.206	5.423	5.533	4.758	4.622	6.533	7.226	5.268	4.843	6.269	5.65	1.062	6.14	2.016	5.323	4.028	4.44	4.592	6.395	5.16	5.08	4.068	3.46	6.152	1.746	6.33	5.341	7.868	5.419	2.91	5.479	6.07	3.018	1.199	7.572	4.489	5.599	2.672	4.285	6.702	5.77	3.095	2.955	2.443	6.09	4.96	2.744	5.774	6.157	7.473	3.337	7.783	4.187	2.936	2.55	5.589	3.757	4.804	6.528	3.405	3.634	4.112	5.17	4.85	1.95	3.967	5.064	3.591	3.799	5.613	6.432	2.251	5.337	3.116	5.483	7.182	6.471	3.784	5.466	7.639	4.601	3.336	4.885	2.44	5.535	5.577	7.922	3.43	5.023	2.27	6.749	2.275	5.462	5.114	1.831	4.791	4.381	6.894	4.44	4.474	6.273	7.351	8.901	5.752	2.704	8.286	3.916	5.81	7.182	4.645	4.381	5.643	2.458	2.099	3.357	2.974	3.964	3.412	4.68	7.916	0.944	4.312	3.391	2.341	2.205	1.696	1.278	1.993	5.198	4.344	1.71	3.194	0.781	3.267	4.598	3.047	2.288	1.151	5.993	4.888	3.201	4.172	5.339	8.192	3.794	4.99	6.885	3.104	3.348	5.959	4.022	3.34	4.758	3.258	3.829	6.691	3.842	6.503	5.087	7.435	5.6	2.917	5.537	3.436	4.507	2.217	4.523	3.195	3.631	2.979	3.545	6.159	3.718	4.528	3.54	7.271	4.627	3.833	3.5	6.806	3.983	6.305	3.829	3.614	5.916	5.537	1.637	3.138	4.101	4.888	7.139	7.789	4.66	3.918	4.339	2.939	3.821	5.448	7.475	1.072	4.9	3.301	6.395	7.054	4.463	4.73	5.927	2.247	5.107	5.773	5.743	3.903	3.826	2.396	2.665	4.699	3.539	6.381	5.312	2.053	4.752	4.349	11.794	10.617	11.568	5.686	9.069	8.185	4.129	7.009	7.229	4.334	2.897	5.976	3.941	1.586	3.572	3.1	6.615	6.364	4.097	5.283	3.704	2.659	3.583	6.197	2.369	5.442	3.226	4.158	3.031	4.536	6.081	8.389	3.148	5.294	1.984	4.142	5.301	3.536	2.074	3.313	2.329	2.08	4.953	3.96	5.17	5.363	4.53	2.435	2.664	3.178	3.039	5.466	7.198	2.959	3.053	5.312	3.96	4.838	2.747	2.017	6.289	1.836	4.218	3.787	4.69	3.261	5.558	3.123	5.906	2.999	5.058	4.072	6.387	6.816	3.559	3.899	6.88	5.785	2.694	3.225	7.093	3.34	3.691	2.91	6.001	2.72	6.345	3.755	5.359	4.126	3.076	2.219	4.697	4.988	5.707	5.735	1.916	6.018	2.336	5.902	3.003	5.488	2.277	6.277	4.374	6.305	2.887	8.761	4.991	7.099	7.024	6.102	5.112	4.933	7.121	5.122	1.892	4.95	7.356	3.762	4.899	8.252	3.17	7.976	2.951	9.551	6.473	6.396	3.836	3.891	6.976	2.872	2.1	3.548	3.433	5.399	1.67	3.455	4.444	4.703	7.108	2.63	4.055	1.938	4.608	2.905	5.749	3.452	2.898	1.014	3.089	7.701	3.296	5.322	7.79	2.77	3.71	8.403	6.809	4.92	2.576	2.463	2.911	4.101	3.298	1.962	3.903	6.576	3.987	5.42	5.765	3.374	1.054	5.798	1.713	2.155	2.505	3.234	4.557	4.506	6.035	3.279	5.15	3.369	7.136	4.611	5.418	4.52	2.985	2.05	4.08	5.792	2.165	4.031	7.983	4.283	4.391	6.607	5.702	1.353	5.237	2.813	9.59	8.207	5.577	1.83	8.173	6.338	3.893	6.257	6.577	9.481	1.999	4.914	4.691	3.024	2.853	4.36	5.999	9.026	5.427	9.305	5.149	6.082	4.444	5.175	3.75	5.799	4.602	6.299	3.913	2.337	6.965	7.149	3.791	6.648	6.17	3.512	3.099	6.108	3.982	6.362	3.891	4.19	4.204	4.663	3.044	2.785	5.846	4.076	7.211	9.301	7.333	7.824	2.3	2.338	3.004	2.95	5.13	1.708	5.484	5.42	8.821	2.891	6.146	7.706	3.778	9.189	1.579	3.113	5.415	3.55	2.464	5.143	3.529	6.02	4.627	2.012	2.89	3.555	7.397	2.255	3.431	1.621	2.045	1.666	5.295	2.94	7.062	3.32	3.715	3.621	5.147	3.879	3.717	4.049	3.009	3.924	4.853	3.665	1.835	2.999	5.379	6.341	2.887	3.933	3.975	3.321	4.503	2.911	4.34	6.082	5.782	6.854	1.276	4.562	5.744	7.323	5.657	5.908	5.272	5.898	3.214	1.461	1.473	6.746	5.346	4.548	7.858	9.304	8.04	6.786	5.015	4.336	3.743	6.272	3.541	3.936	4.434	5.298	3.834	7.476	4.809	2.779	3.755	3.875	4.139	6.761	6.567	4.147	4.142	2.847	5.197	2.949	5.972	7.118	3.862	3.617	7.775	2.695	3.692	8.36	3.186	4.561	6.702	5.177	4.974	7.346	5.654	1.993	2.987	6.667	5.069	4.665	5.146	4.761	4.931	7.132	4.97	3.467	4.361	4.378	4.693	5.958	2.847	4.076	4.411	7.186	1.096	8.493	3.116	9.726	4.596	4.452	6.823	4.248	4.373	6.175	1.943	6.002	4.651	5.653	5.158	1.931	5.515	5.914	1.799	3.797	3.169	1.797	4.759	4.465	3.854	5.669	9.743	7.752	4.214	3.828	3.418	6.31	6.39	6.425	4.654	6.38	6.947	3.775	2.335	5.048	3.309	0.636	3.831	9.616	7.937	2.939	6.068	2.464	1.915	1.505	6.177	4.495	2.647	3.823	0.835	2.858	4.31	5.204	2.792	6.108	7.854	2.279	4.465	4.279	3.43	3.134	5.418	4.03	5.762	2.583	7.512	2.305	3.295	3.142	8.893	7.69	4.577	4.937	3.222	4.192	1.412	2.711	2.076	2.827	4.176	2.882	5.078	4.698	5.619	4.652	5.239	3.914	4.771	4.538	2.543	1.177	3.143	3.081	4.055	6.968	7.535	2.767	2.994	8.435	6.843	4.926	3.015	7.825	4.84	3.67	1.76	3.529	6.181	4.136	5.84	6.667	2.87	7	4.28	5.238	12.211	8.609	6.905	6.296	2.557	4.206	1.31	7.776	2.272	3.349	4.12	4.477	2.938	4.105	4.422	2.91	5.232	5.393	4.289	3.68	4.711	3.203	4.774	5.146	6.335	6.236	3.431	2.893	3.572	7.538	5.915	9.932	3.459	4.974	7.127	3.039	6.242	4.285	4.73	2.521	4.614	6.306	4.099	3.214	3.083	2.477	6.892	4.417	4.891	3.906	4.695	3.745	2.632	4.331	8.273	4.712	2.636	2.006	4.064	4.734	2.972	3.605	4.703	2.248	7.265	2.162	2.98	3.36	2.174	1.653	5.233	7.569	5.271	10.074	7.799	5.02	6.661	5.501	5.481	6.396	4.852	2.263	2.509	4.553	6.559	6.324	1.816	2.948	7.439	4.862	3.498	4.054	9.434	6.764	5.534	7.18	4.409	5.806	5.083	2.954	5.018	3.35	4.537	4.414	7.311	3.851	5.232	3.769	5.601	2.502	4.228	4.805	7.889	3.972	7.53	4.455	3.126	6.277	3.279	8.634	6.015	8.102	5.385	6.254	1.504	5.657	4.69	5.575	8.31	6.953	5.935	5.704	8.222	8.103	6.499	5.781	5.561	4.566	4.274	5.067	6.302	4.688	4.41	8.88	3.362	3.161	3.875	3.463	2.508	4.77	5.878	5.17	4.847	5.167	8.403	9.202	4.632	4.82	4.804	3.846	5.911	5.079	2.35	2.629	4.625	8.362	7.147	3.093	2.029	3.09	1.548	4.405	3.59	4.678	5.953	6.447	10.032	4.661	1.972	2.904	3.639	5.691	4.222	4.517	4.659	4.467	4.885	7.98	3.984	3.611	5.067	3.478	4.412	10.828	1.847	3.628	8.309	5.204	5.937	2.959	5.207	2.612	4.638	3.628	3.962	3.019	4.327	4.119	4.783	2.886	5.347	3.745	6.381	8.053	4.125	5.634	1.821	6.982	1.882	4.148	2.069	2.893	2.503	2.26	2.319	2.96	4.979	4.421	4.68	4.584	4.321	4.774	5.309	4.075	4.19	3.143	1.976	4.284	2.473	1.396	5.289	2.89	3.498	4.552	2.373	3.466	5.199	3.766	3.368	4.943	11.5	4.534	3.892	8.383	1.55	1.975	4.462	7.062	4.167	2.478	4.186	6.676	4.818	4.12	3.496	4.277	6.871	3.802	1.989	4.165	3.675	7.476	7.579	1.599	3.485	8.038	5.143	6.596	2.214	8.594	6.137	5.226	2.478	4.433	5.143	5.679	2.183	2.162	5.188	3.333	9.179	7.949	3.31	8.365	4.924	8.484	9.429	1.887	2.066	6.822	4.314	2.711	2.815	4.424	4.539	3.282	3.87	7.221	2.172	4.189	6.332	4.975	5.69	7.503	5.566	4.085	3.449	1.532	2.995	3.727	5.193	2.489	6.098	5.796	6.624	3.79	8.819	5.284	7.616	3.015	3.246	5.028	2.42	6.308	2.428	2.405	3.597	2.302	2.453	2.958	2.877	4.033	6.883	5.619	5.848	4.201	6.75	8.112	2.312	4.499	5.47	4.283	3.97	6.992	4.011	4.621	3.12	6.288	5.352	3.632	6.669	4.292	6.863	4.597	3.472	3.957	2.92	3.98	9.152	6.98	5.271	1.806	7.928	5.561	2.966	6.675	2.082	5.175	4.68	4.415	4.328	4.968	4.906	4.701	7.016	4.198	6.456	2.474	9.942	7.522	1.474	3.077	7.376	4.981	5.111	4.326	4.026	5.473	6.165	4.048	5.2	5.163	2.926	0.96	8.431	2.56	3.984	6.676	1.255	8.468	4.723	4.121	1.771	6.095	5.683	3.605	3.972	11.306	2.828	7.051	8.546	4.075	7.026	4.846	5.638	2.612	6.253	4.407	3.64	5.847	4.716	5.767	1.41	6.99	5.238	0.967	4.452	3.783	4.924	4.515	3.697	4.087	5.504	4.581	7.291	2.611	2.69	6.025	5.331	4.393	6.175	6.33	3.644	2.646	3.232	3.661	5.102	5.676	11.805	4.805	4.951	5.262	8.825	10.768	11.78	9.585	4.616	3.716	2.71	6.778	6.164	6.291	7.856	5.422	3.674	4.689	2.597	6.286	6.633	4.113	3.704	3.738	2.349	6.825	5.337	4.508	5.473	4.182	4.051	3.505	1.594	7.076	2.897	3.738	4.385	1.565	4.198	8.141	4.656	7.94	3.967	8.676	4.331	1.515	3.099	2.41	5.225	6.354	4.297	4.299	6.265	4.147	5.3	5.792	10.074	2.295	3.938	6.201	3.205	5.988	3.879	3.372	9.757	2.637	5.181	4.488	5.165	3.108	4.668	2.564	3.277	4.433	2.848	5.106	7.284	6.884	4.159	1.416	1.969	6.589	7.945	1.571	10.191	9.234	2.699	6.416	4.467	9.003	2.875	3.354	4.419	3.219	3.305	3.007	3.025	7.132	2.912	5.034	3.838	5.712	2.516	6.342	4.134	1.24	2.939	2.386	0.772	5.362	4.805	3.926	4.247	4.119	5.403	5.435	9.285	6.277	3.738	5.125	5.648	4.825	6.561	5.345	2.068	3.331	5.654	5.038	7.224	1.455	5.163	2.652	4.797	4.502	1.808	5.982	2.198	2.519	3.626	5.082	3.174	5.31	5.628	8.859	9.878	2.781	1.016	3.692	3.146	5.317	7.697	7.38	8.058	6.474	3.138	6.628	6.135	7.718	4.777	3.774	3.919	3.962	3.326	2.876	4.139	3.509	4.503	3.218	3.176	2.323	5.982	6.064	6.081	3.707	1.013	1.895	2.448	3.04	4.221	4.346	4.076	0.999	1.148	2.578	3.543	2.932	2.999	4.802	4.73	4.696	4.71	5.428	6.135	10.226	6.566	5.553	5.297	4.824	5.12	4.01	4.716	5.795	5.054	7.005	1.32	2.51	2.123	4.09	10.036	4.545	3.617	6.355	6.253	5.906	3.311	2.451	3.012	5.6	10.048	2.614	3.628	7.955	1.584	3.485	4.626	1.841	5.038	4.096	2.546	2.818	6.539	4.323	4.57	3.979	5.048	5.227	5.536	3.414	1.791	4.145	1.249	4.175	5.027	1.967	3.786	7.363	2.335	2.476	5.384	3.973	2.23	3.655	3.778	7.014	7.527	10.359	9.269	6.002	7.928	7.397	6.327	5.276	6.209	5.266	5.594	4.879	1.893	4.322	7.077	6.587	5.327	3.241	4.432	5.775	4.347	8.017	4.783	1.432	5.802	4.843	8.33	2.847	5.456	6.109	3.988	2.756	2.734	2.29	5.133	4.289	5.082	1.986	6.625	7.151	6	6.562	5.974	3.747	5.857	3.804	1.371	3.457	1.51	2.098	2.42	4.003	3.565	4.107	4.257	2.862	4.402	1.686	5.094	3.383	6.733	4.418	3.727	4.112	3.571	1.82	6.914	2.837	4.492	4.43	4.422	3.128	1.554	5.38	5.526	3.728	4.65	9.076	3.855	5.015	2.916	6.924	2.739	3.09	4.156	4.165	1.76	6.321	6.035	5.611	5.863	4.056	3.203	4.41	3.021	7.982	4.437	4.925	5.587	7.668	8.013	4.412	4.685	2.803	2.944	6.75	6.019	2.514	5.367	7.248	3.287	2.978	6.318	8.936	3.633	3.001	3.366	4.862	8.156	5.029	3.328	6.9	4	6.73	5.77	4.313	4.684	3.018	4.049	2.041	3.182	4.069	3.194	5.138	2.684	3.328	3.074	2.488	2.898	5.615	4.527	7.559	3.064	10.27	1.157	3.402	0.625	3.618	5.282	3.804	5.037	5.521	3.434	1.346	4.559	2.985	8.259	2.187	2.403	5.558	4.305	2.204	1.627	3.285	3.974	4.535	4.929	3.406	7.965	2.52	2.484	6.397	4.103	9.533	5.643	5.705	3.422	5.339	3.889	3.429	6.02	4.587	3.067	4.986	4.663	2.156	3.006	3.695	4.287	5.57	2.502	4.148	2.633	6.171	3.937	6.788	2.791	2.768	5.828	6.647	6.006	3.869	4.015	4.464	3.04	4.536	4.44	6.252	4.974	1.567	0.939	3.566	2.088	3.35	1.402	1.833	1.465	0.895	0.984	0.532	1.086	1.669	0.446	0.794	1.084	0.773	0.493	1.412	2.605	1.916	1.449	0.955	1.198	1.227	1.336	1.03	0.82	0.481	1.019	1.291	1.077	1.929	0.722	0.482	0.573	2.748	1.804	1.171	8.986	0.492	3.89	1.413	1.728	1.056	0.756	0.783	3.119	0.132	2.524	0.953	1.157	0.248	0.925	1.762	0.351	1.784	0.999	1.673	1.713	0.812	1.385	0.538	0.376	0.574	2.974	0.496	7.393	1.053	0.719	0.391	0.794	1.214	1.493	0.66	2.108	1.012	5.532	0.456	1.913	1.085	0.523	0.557	0.497	0.544	0.845	0.773	0.1	0.294	0.46	0.986	0.367	1.159	1.897	1.079	1.174	0.721	0.387	2.058	0.792	1.152	0.86	0.302	0.559	0.579	0.302	1.254	0.852	1.925	0.462	0.33	0.51	0.734	0.537	3.057	0.391	0.82	0.553	0.109	1.017	0.402	0.62	0.765	0.151	0.575	2.106	0.618	1.395	0.436	0.178	1.188	0.45	0.489	0.83	6.383	0.95	0.539	1.002	0.349	0.466	1.186	0.156	0.726	0.602	1.68	0.906	0.808	4.63	0.544	0.939	0.322	0.615	0.511	0.738	0.29	0.087	0.36	0.415	0.417	1.156	1.311	0.596	0.248	0.394	0.138	0.963	0.399	0.882	0.189	0.325	1.058	3.285	0.386	0.123	0.309	0.251	0.251	0.19	0.147	0	2.275	0.639	0.395	0.483	0.454	0.34	0.055	0.65	0.489	0.174	0.309	0.082	0.26	0.352	0.054	0.027	0.641	0.932	0.025	0.868	0.248	0.06	0.239	0.039	0.703	0.238	0.078	1.63	3.76	0.131	0.297	1.247	2.991	0.221	0.462	0.813	0.149	0.187	0.169	1.481	0.057	0.538	0.148	2.825	0	0.479	0.033	0.308	2.231	3.964	0.238	1.225	0.217	2.318	0.572
FAC1046	CD	Young	4.536	3.489	6.864	6.287	7.657	5.549	2.58	5.202	2.151	1.169	2.417	5.205	6.091	4.199	6.571	4.431	2.619	5.88	5.379	4.955	2.854	6.824	5.489	4.612	2.444	8.907	3.198	1.752	3.814	6.449	10.712	8.785	4.953	5.031	4.508	2.792	7.767	1.929	8.266	3.952	3.489	7.196	6.913	2.691	6.383	4.509	3.629	4.088	6.212	10.382	2.375	6.313	2.859	2.51	4.679	3.621	5.18	4.143	10.769	10.319	2.573	7.788	3.841	3.203	7.5	8.741	1.736	4.88	4.117	7.014	7.561	5.533	2.797	3.19	2.294	6.478	1.141	4.096	1.54	3.863	3.731	4.956	5.711	2.714	3.881	3.073	1.71	3.907	1.981	4.272	4.406	1.984	5.3	3.816	6.965	2.992	3.843	4.481	4.492	2.244	3.521	5.783	3.253	3.236	5.192	4.239	3.089	2.328	4.465	3.145	1.65	3.805	4.788	2.622	2.727	5.777	3.839	8.423	3.275	5.117	1.927	5.545	3.675	2.713	7.672	1.208	5.403	3.614	4.391	5.109	5.819	4.48	5.452	2.935	6.835	2.448	7.291	3.4	3.064	7.203	4.052	7.205	4.979	6.384	5.055	4.391	3.934	4.544	1.959	6.073	7.126	7.676	2.181	4.02	3.652	6.976	3.421	2.083	4.528	2.244	5.092	4.411	3.599	4.848	3.226	3.743	4.19	3.823	3.33	4.324	1.65	5.002	3.042	2.218	3.722	8.977	1.851	1.593	6.943	4.069	1.388	3.239	1.449	3.208	7.076	1.567	6.122	2.085	3.881	1.201	1.187	5.505	1.191	3.925	1.677	1.719	3.972	1.685	2.891	1.65	3.229	2.344	3.248	3.833	0.845	5.716	3.638	2.582	7.277	4.322	7.124	4.959	4.107	1.215	0.756	1.919	2.81	3.137	4.197	3.789	5.563	6.889	4.831	5.007	5.616	4.597	3.596	1.83	3.814	4.322	3.623	1.406	7.625	4.94	5.528	3.958	3.848	3.895	4.315	7.191	2.761	4.851	2.599	7.911	5.311	3.967	4.125	4.276	2.833	5.327	3.929	4.214	3.83	6.463	3.828	2.661	5.138	2.599	4.743	4.418	7.696	6.573	3.811	3.885	8.109	5.007	4.49	7.385	4.489	6.016	6.422	7.204	6.239	3.836	1.226	11.322	15.475	6.583	3.779	1.891	5.135	5.391	1.537	2.865	1.639	1.363	5.391	3.986	3.26	8.734	6.733	6.533	6.922	5.2	2.918	6.647	6.235	2.891	7.18	4.735	2.957	9.405	6.168	3.531	8.365	3.592	3.794	6.262	3.424	3.689	3.27	4.37	8.845	8.074	2.597	3.858	5.917	6.631	7.209	4.895	7.496	5.357	3.903	7.763	3.862	7.736	4.665	10.268	4.654	5.311	5.373	10.848	4.625	2.829	3.702	1.017	6.159	3.313	7.877	2.369	5.195	4.813	3.406	1.846	5.041	5.671	8.745	3.181	3.116	4.75	0.384	4.597	6.181	6.785	4.661	1.946	3.281	8.375	5.552	6.949	3.28	5.77	2.54	5.619	4.162	2.262	3.535	2.369	6.481	3.009	4.235	6.084	6.683	2.288	4.455	7.436	4.478	5.287	4.172	7.939	3.476	4.269	4.319	7.12	8.655	9.839	8.259	7.408	5.493	6.87	3.051	4.349	4.704	5.805	1.526	4.73	6.815	3.753	5.216	1.532	4.608	4.721	2.739	5.345	1.334	4.41	1.62	2.375	1.392	6.684	3.895	4.466	4.343	1.79	4.486	6.87	3.312	2.753	5.645	3.452	4.302	0.812	4.054	3.214	5.874	2.422	8.39	2.505	1.893	6.525	3.69	2.681	2.385	4.727	3.811	2.656	6.732	1.425	5.31	10.763	5.154	3.64	3.278	2.337	4.389	3.843	0.934	9.024	3.814	2.464	8.713	4.315	3.758	6.825	7.18	6.449	0.856	3.479	2.462	2.174	1.251	3.046	2.625	5.992	3.43	3.751	6.53	4.643	4.313	6.136	4.321	4.108	6.408	7.543	3.915	2.743	4.781	4.763	7.244	4.277	1.976	8.069	4.753	5.35	2.123	1.557	3.289	4.556	7.041	4.193	11.419	1.855	5.13	2.798	4.523	7.011	4.232	4.484	1.323	9.21	1.86	1.277	8.185	0.268	3.539	4.389	3.883	3.508	3.31	4.351	3.657	7.176	2.718	7.915	5.799	5.782	4.473	5.769	6.628	5.177	1.865	5.515	6.997	4.074	7.172	4.591	5.568	1.152	7.407	2.596	2.073	1.636	3.364	4.593	3.395	4.19	2.395	5.148	3.781	4.095	4.184	5.418	9.139	4.884	4.36	8.156	5.738	3.285	5.868	3.326	6.298	5.925	9.117	4.986	3.712	5.693	6.514	5.202	7.901	3.037	3.326	8.658	4.287	9.101	6.771	5.007	4.135	9.073	6.338	5.639	5.771	9.829	3.899	4.62	7.68	5.786	4.902	6.267	3.779	2.059	4.879	7.851	0.615	5.939	2.153	4.598	5.031	2.334	2.713	4.195	1.185	4.285	3.947	5.076	4.024	2.881	4.762	1.062	7.364	8.196	5.871	2.301	6.57	4.466	4.651	4.631	5.967	5.397	3.455	1.966	2.716	2.262	5.514	6.502	1.412	5.259	4.191	4.074	1.181	1.316	7.322	3.467	3.239	3.027	3.145	1.468	3.612	3.156	4.295	4.016	3.29	3.03	5.936	1.865	7.07	12.001	5.381	4.449	4.54	2.248	6.997	1.97	8.702	3.396	1.574	4.926	8.563	6.806	4.766	6.198	7.763	2.324	8.8	4.232	5.848	5.046	3.595	0.887	7.121	0.527	4.399	5.376	4.41	5.236	2.322	3.225	9.979	11.744	14.243	5.251	2.86	2.003	4.522	2.349	7.613	2.878	5.884	7.446	4.661	3.637	7.768	8.706	9.84	8.473	4.378	8.642	6.509	3.681	6.012	5.23	4.483	8.324	3.758	5.167	5.666	8.509	5.985	5.26	6.112	5.645	2.77	1.191	6.558	3.054	7.514	4.743	4.639	10.532	6.251	7.768	2.996	3.142	4.828	4.439	5.541	2.413	4.836	8.671	6.633	6.502	6.038	3.038	5.086	3.627	3.178	4.25	6.701	8.07	8.414	5.132	9.003	4.74	3.198	1.564	11.826	4.32	5.994	5.679	5.035	8.022	4.082	9.019	7.907	9.51	3.603	5.105	5.433	3.278	1.894	3.143	5.358	2.73	3.239	3.475	3.251	4.863	5.882	4.58	1.735	2.704	2.724	4.603	8.107	4.055	6.038	0.865	2.892	8.467	4.978	2.274	2.948	4.564	5.99	5.202	4.981	3.696	1.395	5.73	4.353	2.908	4.048	10.373	4.021	4.779	1.917	3.807	1.022	3.036	2.242	10.824	4.552	4.516	3.852	4.959	6.873	5.144	3.959	6.628	4.221	2.894	4.491	5.607	7.434	6.877	5.525	4.37	6.62	3.109	5.251	0.353	6.722	3.064	2.312	5.068	3.22	5.881	3.467	5.001	3.546	8.355	4.606	1.833	4.42	4.392	6.049	4.785	6.12	9.093	3.458	3.87	7.642	4.039	8.267	2.995	5.733	3.685	2.325	2.482	4.901	3.052	8.89	3.49	5.944	5.204	2.304	4.826	7.269	6.184	5.928	3.499	7.411	7.896	4.817	2.922	4.382	5.797	3.419	6.766	8.081	4.803	4.468	4.657	7.122	4.755	7.1	5.987	2.762	0.761	4.273	3.713	3.592	1.95	3.699	2.258	7.077	1.236	4.304	1.821	1.402	1.516	2.653	5.153	3.553	4.59	1.992	5.043	3.981	1.456	3.701	8.063	2.077	3.236	2.144	1.316	4.848	7.121	1.424	1.253	11.281	2.942	1.974	3.257	5.755	4.918	3.968	4.261	4.091	3.899	4.896	5.356	2.753	3.306	2.902	4.587	2.123	3.753	5.401	8.224	7.473	0.88	3.018	3.165	7.278	5.494	3.229	4.834	1.887	3.023	4.347	1.493	3.356	3.209	3.632	4.304	4.926	6.221	5.902	3.398	2.495	4.998	1.81	5.664	4.471	3.75	5.566	3.999	5.159	3.718	5.931	4.599	5.916	4.362	7.143	2.16	4.071	3.808	5.31	7.653	4.575	5.093	2.895	5.197	3.943	2.525	3.907	4.118	3.438	2.503	2.953	2.623	2.649	2.087	6.595	7.316	3.384	3.263	4.617	2.754	8.485	2.24	3.449	4.547	7.86	3.288	7.915	6.046	4.572	4.578	4.435	6.961	5.266	7.195	9.838	5.631	5.892	2.789	8.275	9.847	4.082	5.948	2.801	4.586	1.761	3.629	8.01	2.467	2.726	6.671	1.099	5.408	7.103	5.798	3.057	3.183	5.083	2.429	4.335	4.983	2.979	2.197	5.378	3.164	5.148	2.282	4.193	2.971	8.821	3.356	3.34	5.307	3.037	2.203	5.83	4.289	4.691	5.536	5.822	2.86	3.112	4.134	8.967	6.347	5.955	2.016	3.599	8.219	4.383	2.669	2.596	2.53	10.321	4.06	4.908	5.981	6.945	3.378	5.224	2.855	4.074	1.963	3.953	3.604	3.763	2.783	0.81	8.066	3.92	4.493	7.418	1.624	4.533	3.709	4.39	4.1	0.775	1.017	2.473	2.566	1.797	5.398	6.641	4.808	4.749	3.427	3.573	2.181	3.133	2.411	8.321	7.066	2.281	3.096	5.246	7.085	3.732	4.051	7.084	1.552	1.872	2.732	3.569	2.775	5.816	2.963	5.801	4.534	2.553	4.899	1.562	2.344	3.437	3.927	2.411	4.732	8.295	1.061	5.958	4.763	5.558	4.636	2.678	3.573	1.61	6.095	7.102	4.035	6.921	8.6	2.43	8.784	4.034	0.345	2.012	3.941	1.992	4.5	4.651	8.224	4.333	4.95	9.26	7.515	2.576	5.629	2.573	13.184	11.479	9.166	9.526	3.762	5.432	5.744	7.026	5.044	3.476	1.684	2.98	5.963	5.466	1.853	4.195	3.974	5.713	4.242	8.064	1.986	3.432	7.013	2.494	4.377	7.67	5.082	7.195	2.433	2.261	3.487	4.492	3.313	9.036	6.819	8.222	5.511	5.941	4.523	2.762	4.389	7.29	4.336	4.696	4.174	4.43	7.501	0.704	3.643	2.346	5.391	7.848	5.561	3.447	11.313	6.507	5.061	2.414	3.514	2.818	2.706	5.051	7.222	2.667	2.507	5.285	3.036	1.658	2.689	6.428	6.608	2.973	12.854	5.132	3.187	2.243	2.718	6.173	3.574	0.804	4.741	6.454	3.213	2.505	5.604	13.691	5.338	9.656	3.529	4.757	6.993	4.889	5.774	10.767	4.352	4.26	2.964	6.396	4.507	6.929	2.355	5.455	1.568	3.04	5.838	1.468	4.432	2.56	4.453	5.822	3.403	4.76	4.275	8.876	8.059	5.444	7.426	3.539	7.66	5.51	7.733	2.843	4.082	6.403	2.966	1.751	1.51	2.81	4.109	3.36	1.963	2.362	3.196	1.286	2.796	2.086	3.014	5.567	2.336	4.632	2.205	1.442	3.839	2.555	2.286	4.906	5.986	5.212	2.627	2.49	3.002	4.028	2.549	2.863	2.724	0.811	3.459	3.071	2.64	3.165	4.619	1.736	2.532	2.374	4.079	5.756	6.261	3.935	6.774	5.513	1.771	8.503	7.117	5.718	5.014	0.799	9.074	7.954	6.724	6.3	7.775	3.402	2.996	4.272	2.003	3.185	2.87	5.733	3.243	4.839	5.994	3.559	5.489	6.131	0.781	3.025	1.698	9.108	3.829	4.167	1.431	3.756	2.664	3.563	4.402	5.263	4.565	5.262	2.35	4.828	3.611	8.58	5.027	2.857	4.333	7.493	6.84	1.64	3.856	6.224	7.036	1.67	4.111	4.054	3.336	1.507	3.905	7.543	2.262	3.899	3.664	1.256	5.833	7.373	2.723	3.173	1.745	5.401	0.77	5.165	4.545	2.012	3.172	5.655	2.769	5.521	8.202	2.57	2.974	3.784	3.819	2.795	3.714	5.767	5.412	4.72	3.392	3.114	2.987	3.11	1.484	1.365	1.555	6.208	3.865	1.915	2.927	2.912	7.975	4.393	2.975	2.82	2.917	2.717	8.394	3.814	8.949	5.444	3.218	3.776	2.994	3.087	5.804	1.987	2.869	2.317	2.343	2.179	3.564	3.414	3.446	4.245	6.052	5.318	3.161	3.813	5.909	2.093	3.921	4.147	3.335	3.153	5.022	7.208	8.066	5.203	2.378	3.636	10.212	4.358	3.651	3.98	3.176	2.316	2.857	5.937	4.345	1.217	3.553	8.524	2.794	2.912	5.057	4.53	7.98	3.201	6.739	4.974	5.212	1.093	2.902	3.868	3.006	4.41	7.25	4.228	2.599	4.728	2.579	6.667	6.418	3.157	8.518	6.157	6.998	5.98	7.04	2.988	7.498	0.464	1.546	1.178	5.758	6.355	7.416	5.12	3.99	4.084	7.732	1.03	4.753	0.856	0.716	4.596	7.654	7.996	4.633	7.103	6.948	4.535	8.244	9.303	7.702	0.897	3.406	5.944	6.041	2.068	5.329	9.706	5.355	4.933	4.127	5.246	5.279	1.193	1.923	4.894	7.744	7.431	3.021	7.284	7.049	5.052	6.219	2.834	4.166	4.49	5.024	4.09	5.538	4.864	2.441	1.222	2.601	2.953	3.209	3.411	6.17	7.747	4.167	6.435	9.485	8.051	7.409	5.437	9.215	7.468	4.127	3.445	6.15	4.952	4.666	6.858	3.002	4.583	8.041	6.319	4.788	1.646	3.529	8.43	2.238	4.347	4.941	0.495	4.552	2.246	2.053	6.395	3.025	0.47	6.704	5.493	3.178	6.303	3.207	4.256	0.502	3.365	5.524	7.021	8.219	4.389	4.906	1.907	1.465	2.491	3.427	6.461	3.465	3.608	2.046	4.426	3.478	3.527	2.098	0.592	2.444	3.263	4.884	5.876	3.472	2.514	7.643	3.803	4.952	3.815	3.787	4.26	5.465	2.373	1.692	10.999	5.72	1.667	4.68	4.389	2.373	5.298	5.412	4.672	3.624	6.195	4.458	7.645	2.887	3.134	6.999	6.863	4.29	5.204	5.156	3.407	3.696	4.603	4.852	5.827	7.3	5.583	2.507	4.105	3.085	3.853	5.266	4.825	6.03	5.453	2.357	7.485	5.586	2.382	3.118	3.06	2.713	4.081	1.545	7.668	5.906	4.041	4.739	1.031	3.381	4.017	4.657	7.415	4.242	5.083	3.506	3.299	6.105	3.3	4.219	3.092	2.486	6.378	3.945	3.716	6.62	6.521	4.523	9.356	1.379	7.981	2.451	5.809	4.556	7.293	3.205	4.829	4.478	2.027	4.627	4.188	7.082	4.628	4.063	3.365	3.807	3.741	6.358	3.24	4.105	7.033	3.738	2.619	1.613	7.807	2.878	2.145	5.036	3.466	4.997	2.633	6.803	2.985	6.73	8.359	8.13	7.394	8.583	7.724	2.442	7.146	6.75	3.794	5.413	8.075	2.622	6.363	2.162	5.753	5.706	2.874	3.705	3.276	0.588	5.424	2.473	4.483	2.499	6.327	4.616	2.598	3.123	3.549	9.075	3.723	4.468	3.594	4.44	3.355	5.012	4.037	2.813	4.316	2.438	4.954	6.749	4.479	7.946	2.313	3.631	10.423	5.503	3.862	8.288	4.094	5.303	5.307	2.443	3.627	1.589	2.03	4.442	5.992	3.932	5.124	5.243	4.631	3.779	6.151	7.374	4.867	3.983	6.29	5.588	0.761	6.058	2.18	5.332	3.904	3.981	4.543	6.752	5.257	5.01	4.252	3.442	6.133	1.249	6.461	5.324	7.964	5.677	2.75	5.495	6.12	2.486	1.052	7.779	4.4	4.937	2.117	4.081	6.841	5.53	2.837	3.341	1.324	6.053	5.138	2.943	5.779	5.642	5.869	3.6	7.871	3.352	3.751	2.528	5.218	3.465	4.463	7.482	3.541	3.444	3.802	5.838	5.058	2.492	4.218	5.042	3.176	3.807	5.821	5.717	2.485	5.599	3.777	5.198	7.013	6.228	3.328	4.955	7.627	3.94	2.951	4.261	2.322	5.448	5.062	7.996	3.162	4.822	2.084	5.736	1.629	4.502	5.555	1.475	4.349	4.498	5.948	4.322	4.359	6.092	7.494	8.895	4.873	2.658	7.927	4.191	5.504	7.595	4.559	4.112	3.962	1.741	1.727	3.51	3.378	3.532	3.755	4.306	8.467	0.478	4.779	2.125	1.335	2.253	1.273	1.056	1.644	4.966	4.335	2.174	2.89	0.817	3.319	4.88	2.387	2.403	1.353	6.388	4.736	3.217	3.809	6.648	8.412	3.203	4.919	6.681	3.053	3.259	6.035	4.172	3.233	4.03	3.226	3.955	6.124	3.634	6.578	4.672	7.757	6.321	4.227	5.951	3.56	4.37	2.442	4.942	3.725	3.794	3.077	3.731	6.689	2.818	5.318	3.497	7.565	4.277	3.833	3.413	6.145	3.584	6.128	3.919	3.134	4.639	5.178	0.92	3.066	3.711	5.038	6.227	8.603	4.963	3.775	3.341	3.145	4.12	5.096	6.713	0.734	5.109	3.594	6.32	7.296	4.476	4.773	6.292	2.907	5.021	5.218	5.586	3.717	3.885	2.18	2.63	4.584	3.661	6.446	4.921	1.852	4.907	3.831	12.069	9.962	12.3	6.961	11.807	9.985	4.418	9.145	7.096	4.031	2.665	4.864	3.494	1.159	3.234	1.334	6.871	5.528	4.549	5.21	3.461	1.869	4.133	6.234	2.176	5.413	3.106	3.972	3.528	4.641	6.17	7.728	3.388	6.193	1.636	4.47	5.117	3.083	2.076	3.162	2.388	2.453	4.808	3.962	5.094	4.913	3.908	3.016	2.728	3.676	2.864	5.776	7.755	2.462	3.852	5.734	3.674	4.78	2.857	2.43	6.743	1.809	5.335	3.878	4.042	3.053	5.532	2.121	5.124	2.77	4.608	3.914	7.004	7.049	1.51	3.767	6.578	4.923	1.899	4.072	7.235	3.12	3.697	3.052	5.667	3.168	5.841	2.862	3.951	3.996	3.219	2.103	4.515	5.167	2.924	5.794	0.473	5.805	1.082	5.226	3.147	5	2.35	4.984	3.729	6.211	3.237	9.263	4.747	8.592	7.335	5.533	4.605	5.061	7.026	4.899	1.506	5.461	7.324	4.228	4.851	8.054	2.872	7.674	2.897	11.797	7.085	6.374	3.966	4.3	7.344	3.102	2.894	3.752	3.654	5.498	1.291	2.777	4.533	4.147	4.939	2.537	3.785	2.257	4.54	3.492	6.432	3.256	3.172	0.469	2.928	8.013	3.346	5.374	7.865	2.752	3.556	8.181	6.639	4.868	2.402	2.34	2.739	4.353	2.183	2.302	3.696	6.86	4.005	5.132	5.731	3.58	0.996	5.778	1.673	1.022	3.47	3.121	4.451	4.433	5.755	3.655	5.163	3.726	6.875	4.482	4.945	4.617	2.724	2.182	4.64	6.153	2.517	3.507	8.363	4.696	4.412	6.094	5.723	1.389	4.66	1.859	9.896	9.085	5.707	1.977	8.042	6.109	4.343	6.247	4.908	10.964	1.827	5.09	4.897	2.848	1.858	4.282	5.772	9.792	5.678	9.459	4.474	6.088	4.496	5.059	3.457	5.62	4.216	5.138	3.24	1.289	6.957	6.981	2.921	6.234	5.711	3.666	2.353	6.135	4.133	6.193	3.725	4.151	3.858	4.644	2.902	2.029	5.555	3.711	6.896	9.288	7.126	8.232	2.087	2.041	3.459	3.081	5.157	1.589	4.939	5.147	8.553	2.754	6.252	7.685	3.8	9.211	1.152	3.241	5.271	3.798	1.896	5.174	3.788	6.209	4.102	0.48	2.6	3.601	7.131	1.825	3.106	1.751	0.814	1.663	5.407	2.268	7.522	3.473	3.737	3.577	5.523	3.802	4.252	4.502	2.468	4.479	4.963	3.897	1.814	2.983	4.807	6.432	2.699	4.356	4	3.373	4.521	3.317	4.205	6.176	5.675	6.465	1.491	3.523	5.544	7.377	5.915	6.071	4.83	5.672	3.02	0.973	0.491	7.244	5.621	4.234	7.701	8.998	7.881	6.711	4.996	4.354	2.998	6.489	3.358	3.494	4.565	5.264	3.976	7.607	3.887	2.612	2.979	3.724	3.53	6.154	6.557	3.561	4.088	2.379	4.954	2.836	5.954	7.165	3.551	3.648	7.565	2.039	4.112	8.346	3.098	4.304	6.913	5.119	4.668	6.919	6.052	1.688	1.93	6.236	5.065	4.543	4.511	4.685	5.024	7.169	5.271	3.096	4.075	4.65	4.476	6.446	3.135	3.73	3.879	7.238	1.529	8.463	5.829	9.344	4.003	4.499	6.547	4.225	4.091	6.091	1.683	6.087	4.151	5.303	5.089	0.843	5.249	6.918	1.683	3.716	3.385	2.489	4.428	3.945	3.63	5.658	9.204	7.926	3.812	3.415	3.482	6.617	6.805	6.532	4.137	5.982	6.84	3.689	2.48	5.535	2.51	0.589	4.119	10.234	7.748	3.172	5.784	3.099	2.152	2.196	6.912	4.702	1.434	4.721	1.337	2.497	4.45	5.777	2.747	6.848	8.566	2.396	4.558	4.631	3.33	3.554	5.118	3.504	5.255	2.12	8.225	2.892	1.996	3.673	9.604	7.957	4.627	4.483	2.924	4.413	1.289	2.515	1.671	2.784	4.168	2.881	5.407	5.269	5.088	4.548	5.077	3.911	4.539	4.768	2.408	1.3	3.108	2.913	3.292	7.238	7.746	2.483	2.81	8.749	6.295	4.268	2.632	8.159	4.565	4.147	2.321	3.7	6.582	4.068	5.981	6.533	2.79	8.21	3.476	5.034	12.589	9.125	6.648	6.758	2.443	4.715	1.881	7.807	2.11	3.402	4.071	5.013	3.31	3.954	4.559	3.354	5.128	5.782	3.717	3.983	4.861	2.579	5.044	5.125	6.318	6.253	3.634	2.24	3.455	7.482	6.131	9.893	3.419	3.824	7.035	2.318	6.112	4.291	4.679	2.591	4.494	6.02	4.458	3.029	3.018	1.553	6.933	4.081	4.729	4.639	4.568	2.697	2.725	3.792	8.357	5.132	2.857	2.419	3.921	5.35	2.666	3.737	4.875	2.361	7.449	1.611	2.477	3.828	1.611	1.047	5.369	7.282	5.456	10.145	7.017	4.588	6.634	5.234	5.508	6.692	5.188	2.208	2.289	3.635	6.28	6.551	1.819	2.371	7.716	3.705	3.018	3.961	9.278	6.706	5.187	7.063	4.064	5.644	4.65	2.112	5.141	3.57	4.418	4.201	6.716	4.229	4.761	3.337	4.96	2.814	5.158	4.098	8.059	3.927	7.191	4.245	2.81	5.941	3.187	7.197	6.187	7.827	4.666	5.675	1.186	5.18	4.379	5.631	8.207	6.764	5.293	5.315	8.918	9.983	5.513	5.301	4.614	4.164	4.14	4.135	4.755	4.81	4.152	8.727	1.588	2.943	3.394	2.112	1.319	4.692	5.633	5.211	4.311	4.424	8.504	9.699	3.991	4.519	4.921	3.252	5.691	5.434	1.951	3.026	4.413	8.302	6.869	2.506	1.859	3.02	0.741	4.184	3.021	3.926	5.702	5.474	10.616	4.381	1.646	2.599	4.333	5.739	3.86	4.625	4.268	4.493	4.354	8.135	3.677	3.496	4.96	3.521	4.124	11.32	0.629	4.135	8.04	5.178	5.955	2.774	5.205	2.636	3.787	3.31	3.808	3.009	4.364	3.563	5.046	3.083	5.524	2.444	6.388	7.919	4.622	5.468	1.959	7.187	1.466	3.924	1.453	2.252	2.408	2.248	1.778	2.62	5.548	5.04	5.202	4.242	4.131	4.826	4.712	4.604	3.758	3.149	1.475	4.252	2.254	0.76	5.558	2.881	3.302	3.824	2.088	3.24	4.869	3.336	2.948	4.725	11.499	4.463	4.041	8.19	1.506	2.21	4.168	7.346	4.461	1.475	4.538	6.385	4.613	4.106	3.347	3.965	6.744	3.731	1.441	4.111	3.147	7.854	7.815	1.509	3.509	8.03	4.741	6.527	1.638	8.815	6.081	5.398	2.194	4.805	5.052	5.747	1.6	2.454	5.094	3.664	9.162	8.149	3.969	8.484	4.734	8.238	9.639	1.815	1.137	6.84	4.187	2.177	2.12	4.414	3.904	3.368	3.697	7.923	2.06	3.886	5.622	5.191	5.404	7.802	5.641	3.861	3.314	1.493	2.02	3.649	4.809	2.596	6.108	5.529	6.524	3.996	8.172	5.45	8.21	3.523	3.09	4.464	2.277	7.852	2.527	2.988	3.492	2.09	2.327	2.147	2.661	3.717	7.534	5.732	5.579	3.742	6.783	7.777	3.287	3.62	5.395	3.411	3.825	6.883	4.191	4.962	2.98	6.079	5.237	2.888	6.259	4.073	7.117	4.004	3.573	3.692	2.624	4.04	8.933	5.747	5.088	2.638	8.054	5.015	2.647	6.111	1.375	4.19	4.847	4.291	3.121	4.359	4.337	4.376	6.672	3.735	6.217	2.275	10.326	6.68	1.477	2.835	7.432	5.035	4.617	4.526	3.731	5.288	6.469	3.938	4.885	5.803	3.123	0.923	8.002	2.544	2.426	6.474	1.168	7.988	4.858	4.153	1.901	6.03	5.53	3.65	3.363	11.778	3.986	7.466	8.157	6.93	6.233	4.513	5.653	3.02	6.954	4.397	3.718	5.366	4.387	7.544	1.112	6.574	4.995	0.73	3.53	3.226	4.453	4.48	3.129	4.468	6.566	5.529	7.705	2.451	2.546	6.404	5.122	4.493	6.125	6.29	3.799	2.208	3.742	3.521	4.891	5.627	11.69	5.338	5.902	5.947	9.162	10.746	11.981	10.994	4.094	3.409	2.613	4.004	6.093	6.74	7.457	5.384	3.011	4.041	2.137	6.184	6.525	4.153	3.759	4.15	2.355	7.027	5.062	4.433	5.394	3.901	4.048	3.922	0.802	7.043	2.907	3.538	4.192	1.662	4.086	8.069	4.461	8.731	3.965	8.604	3.976	1.25	3.692	1.798	5.271	6.072	3.688	4.197	6.273	3.7	5.045	6.053	10.038	2.18	3.749	6.198	2.95	5.576	3.842	3.129	9.915	2.393	5.006	4.273	5.402	3.263	5.127	3.356	2.783	4.667	2.494	5.042	7.134	6.446	4.208	1.853	1.984	6.739	7.441	1.47	10.304	8.183	1.746	6.267	4.169	9.221	2.961	3.578	4.134	3.708	2.989	2.725	2.562	6.888	1.889	4.706	3.644	5.538	2.095	5.943	3.974	1.34	3.104	2.027	0.209	5.696	4.693	4.317	4.45	3.992	4.902	4.777	10.267	6.35	3.59	5.189	5.832	4.575	6.072	4.686	2.966	2.359	4.988	4.263	7.033	1.353	4.748	2.49	4.709	4.23	0.792	6.214	2.01	3.177	3.78	4.966	3.199	5.51	5.623	8.726	10.009	2.966	0.802	3.633	2.298	4.59	7.512	7.592	7.92	6.954	2.706	6.739	6.486	7.565	4.309	3.091	4.118	4.022	3.441	3.029	4.207	3.679	4.612	2.954	3.061	2.414	6.141	5.363	5.583	3.294	0.333	1.79	2.5	2.952	4.627	4.438	4.11	0.773	0.973	2.307	3.633	2.608	2.652	4.864	3.559	4.672	4.153	5.267	7.509	10.552	7.157	5.829	5.13	4.584	5.233	4.429	5.089	6.491	4.954	7.052	1.163	2.157	1.828	3.677	8.991	4.653	2.908	6.333	6.207	5.755	3.956	2.898	3.02	4.655	7.236	1.976	3.574	8.128	2.437	3.078	5.306	1.756	3.254	4.064	3.202	3.293	6.322	4.642	4.57	3.681	4.621	4.696	5.554	2.489	1.604	3.739	1.423	4.176	4.941	1.86	3.671	7.094	2.601	2.468	5.612	4.388	1.527	3.604	3.048	7.384	8.922	10.74	9.895	6.185	8.279	6.616	6.152	5.471	5.694	5.383	5.336	4.836	0.7	4.734	5.368	5.733	5.299	3.725	4.39	5.065	4.254	7.67	4.717	1.237	5.181	5.378	8.784	2.288	4.699	6.217	4.422	2.617	2.546	1.86	4.853	4.648	5.217	1.844	6.687	7.277	5.922	6.381	6.536	2.859	5.563	4.28	1.188	3.205	1.735	2.453	1.161	3.45	3.267	3.917	4.7	3.208	4.26	1.739	5.248	2.979	6.035	4.951	3.177	2.893	3.273	1.553	6.953	2.427	4.723	4.536	4.476	3.191	2.102	6.079	5.294	3.026	4.749	8.909	2.504	4.813	3.023	7.492	2.178	3.826	4.405	3.938	1.588	6.423	6.403	5.778	6.319	3.572	2.181	4.045	2.846	8.278	4.466	6.302	4.792	7.753	7.761	4.542	4.079	1.798	2.984	6.923	6.132	2.203	5.293	7.811	3.228	1.479	6.019	9.617	3.783	2.99	3.115	4.605	8.313	5.28	3.234	8.1	4.133	6.748	6.328	4.431	4.826	3.121	6.013	1.74	3.066	3.89	3.364	4.65	2.774	4.009	3.349	2.329	2.866	4.919	3.983	7.549	2.639	11.085	1.334	3.643	1.205	3.613	5.169	2.673	4.712	4.786	3.266	1.694	4.578	2.99	7.976	2.676	3.578	5.843	3.824	1.963	0.9	3.839	3.796	5.025	4.733	3.422	7.719	2.166	2.158	6.409	3.923	9.207	5.446	5.901	2.919	5.548	3.455	3.743	6.144	4.955	2.891	5.124	4.562	1.765	3.296	6.903	4.547	5.309	2.769	3.268	2.008	6.345	3.989	6.818	2.909	2.489	5.721	6.744	5.742	3.856	3.257	4.425	3.303	4.176	3.586	5.904	4.936	0	1.023	2.145	0.43	0.976	0.644	1.729	0.663	0.41	1.057	0.409	0.246	1.96	0.396	0.745	0.192	0.612	0.419	1.785	2.382	1.103	0.189	0.592	1.117	0.774	0.59	1.243	0.509	0.285	0.907	1.168	1.155	2.112	0.634	0.442	1.054	2.056	1.154	0.83	7.156	0	1.664	1.865	0.889	0	0.699	0.704	3.316	1.25	5.801	0.601	1.061	0	0.784	2.311	0.425	1.539	0.412	1.352	1.056	0.245	0.205	0.321	0.337	0.358	2.885	0.274	3.397	1.558	0.777	0.271	1.148	1.604	0.698	0.174	2.43	0.608	3.29	0.54	2.15	0.271	0.25	0.164	0.215	0.52	0.58	0.625	0.307	0.257	0	0.687	0.111	1.054	1.489	0	0.714	0.76	0.422	1.689	1.775	0.576	0.623	1.284	0.49	0.303	0.599	0	0.193	1.613	0.405	0.572	0.4	1.676	0	2.736	0	0.709	0.734	0	1.528	0	0.439	0	0	1.43	2.907	0.373	0.825	1.118	0.149	1.89	0.314	0.363	0	2.214	0.963	0.28	0	0.176	0.189	0	0	0.283	0.193	1.299	1.061	0.39	6.162	0.591	0.52	0.39	0.435	0.436	1.219	0.318	0.142	0.248	0.942	0.799	1.601	1.692	0	0.108	0.76	1.001	0.765	0.435	0	0.763	0.739	0.811	4.248	0.593	0.529	0	0	0.741	0.159	0.235	0.594	2.434	0.338	0.334	1.182	1.154	0	0.091	0.275	0	0.191	0	0.134	0.408	0.384	0	0	0	0	0.08	0	0.321	0.357	0	0.243	2.042	0.162	0.103	0	4.472	0	0.186	1.024	3.939	0	0.392	0	0.163	0.544	0	2.458	0.063	0.459	0.366	4.578	0.89	0	0.548	0.609	3.95	5.596	0	0	0.344	2.791	0
FAC929	HF	Young	4.534	3.9	6.837	6.47	7.828	5.742	2.847	5.022	2.922	2.256	2.485	5.809	6.594	4.945	6.816	4.198	2.632	6.229	5.59	4.88	2.543	7.482	5.283	4.631	4.256	9.495	3.09	1.766	5.669	8.69	10.649	9.115	5.21	5.591	4.569	2.68	8.422	2	7.735	2.692	3.669	7.445	6.931	2.658	6.425	4.589	3.601	4.294	6.584	11.002	2.088	6.811	2.912	2.687	4.457	4.098	5.111	4.475	8.753	8.532	3.121	7.627	3.798	2.705	7.967	8.76	1.985	5.473	4.196	7.567	7.488	5.951	2.943	2.892	2.533	6.718	2.156	4.304	1.424	4.04	4.177	5.245	6.584	3.188	4.219	3.243	2.308	4.456	2.616	4.369	4.831	2.241	5.636	4.084	7.446	3.248	3.821	4.935	4.496	3.229	3.253	5.616	3.078	3.211	5.545	4.58	3.971	2.429	4.589	3.112	2.145	5.182	4.507	2.866	2.988	5.802	3.537	8.402	4.012	4.983	2.682	5.49	3.99	2.923	7.474	2.307	5.3	3.826	6.161	6.598	6.26	4.53	5.46	3.045	6.965	2.521	7.686	3.387	3.531	7.373	4.189	7.234	5.326	7.015	5.291	4.526	4.192	3.914	2.37	5.819	7.692	7.847	2.795	4.185	4.123	6.867	3.414	2.574	5.728	2.852	5.361	4.933	3.809	4.928	3.455	4.784	5.186	3.795	3.24	4.641	2.201	4.275	2.904	2.19	3.626	7.99	1.491	1.517	6.704	5.501	1.857	3.457	2.001	3.323	6.968	1.317	6.521	2.355	3.982	1.417	1.329	5.173	1.539	4.098	1.723	2.369	3.957	1.782	2.624	1.744	3.449	2.616	3.412	3.875	1.076	5.457	3.624	2.256	7.034	4.514	7.324	5.299	4.015	0.717	0.572	2.216	3.034	3.062	4.06	3.736	5.333	6.211	5.545	5.303	5.683	4.99	3.521	1.506	4.9	5.163	4.138	2.46	7.443	5.356	5.539	3.709	3.931	4.027	4.741	6.859	3.591	4.693	3.209	8.82	5.497	4.195	4.24	4.134	3.111	5.644	5.125	4.458	3.972	7.09	3.909	2.884	4.952	2.651	4.778	4.126	7.932	6.595	4.114	3.841	7.769	5.58	4.762	6.907	4.728	6.117	6.025	7.937	6.31	4.414	1.568	11.31	14.879	6.318	4.162	2.633	5.406	5.608	2.223	3.138	2.071	1.458	5.149	3.979	3.037	8.908	6.775	7.149	6.597	4.786	2.804	7.796	6.591	2.913	6.899	4.654	3.01	8.148	6.445	2.999	7.717	3.214	4.474	6.644	3.158	4.384	3.603	4.779	9.348	7.689	2.969	4.033	6.061	7.424	7.286	3.775	6.555	4.909	3.754	7.843	3.934	7.482	4.768	10.47	4.722	5.662	5.301	10.413	3.787	2.717	4.119	0.976	6.121	3.619	8.14	3.993	4.988	4.84	3.035	2.324	5.083	6.237	8.65	3.276	3.58	4.95	0.641	4.857	6.209	6.775	5.034	1.982	3.361	7.931	5.367	6.898	2.397	6.045	2.549	5.93	4.911	2.279	3.804	2.646	6.602	3.21	3.952	3.075	6.567	2.445	5.603	6.974	4.479	5.466	4.319	7.951	3.505	5.29	4.627	7.739	8.67	7.949	8.45	6.383	5.258	6.552	3.829	4.364	4.543	5.538	1.59	4.965	6.707	3.929	4.941	2.003	4.99	4.848	3.078	5.338	2.124	4.804	1.87	2.964	1.426	6.901	3.976	4.263	4.376	1.996	4.676	6.82	3.524	2.948	5.649	3.921	4.861	0.88	4.102	3.277	6.912	2.183	8.461	1.997	2.745	6.839	3.658	3.229	2.703	4.562	4.652	2.985	3.171	1.254	5.453	11.087	4.334	3.683	3.131	2.396	4.171	4.352	2.257	8.682	4.111	2.359	8.712	4.617	3.631	6.05	7.462	6.517	1.628	3.469	2.438	2.899	1.234	2.855	2.651	6.364	3.497	4.089	6.753	4.754	4.058	6.69	4.467	3.926	6.551	7.656	3.959	3.047	4.857	4.881	7.17	3.987	1.502	8.424	5.179	5.006	2.648	1.974	3.786	4.461	6.785	4.798	12.107	1.978	5.285	3.23	4.797	6.862	4.351	4.926	2.995	8.605	3.122	1.68	7.987	0.612	3.445	5.018	4.205	3.597	3.339	5.878	3.65	7.292	2.508	8.342	6.871	5.632	4.867	5.605	6.766	5.48	2.257	5.979	6.845	4.24	7.415	4.514	5.448	1.082	7.759	2.615	2.099	1.741	3.274	4.658	3.187	4.482	3.375	5.532	3.982	4.24	4.616	5.381	8.793	5.044	4.515	8.041	5.786	3.399	5.806	2.871	6.729	5.495	8.374	5.201	3.908	5.748	7.051	5.272	7.816	3.516	4.102	8.362	4.577	9.481	6.896	5.142	3.91	9.552	6.439	5.923	6.279	9.47	4.235	4.202	7.614	5.945	5.043	6.96	3.592	3.55	5.031	8.152	1.355	5.727	1.514	4.587	4.8	2.27	2.817	4.406	2.096	4.652	4.287	5.437	4.977	3.675	4.758	2.02	7.465	7.114	5.681	3.466	6.649	4.574	4.445	4.349	5.805	5.408	4.074	1.801	2.756	2.019	6.029	6.29	1.947	5.566	4.41	4.206	1.928	2.577	7.006	3.649	3.613	5.191	2.97	1.728	3.86	3.185	4.614	4.178	3.008	3.1	5.744	1.769	7.285	11.482	5.831	4.431	4.334	3.056	7.808	2.617	8.422	3.252	1.894	4.88	8.374	6.975	5.056	6.208	7.515	2.926	8.259	4.392	6.132	5.146	3.793	1.454	7.569	0.976	4.769	5.851	4.702	5.695	2.675	3.691	10.22	11.932	14.181	4.721	2.668	2.437	4.635	2.892	7.499	2.766	5.455	7.279	4.623	3.487	7.656	8.718	8.656	8.569	4.188	9.354	6.935	4.073	5.908	5.143	4.224	7.921	3.301	5.133	5.523	8.546	6.003	5.58	6.294	6.578	3.959	1.405	6.866	3.001	8.08	4.916	4.922	9.94	6.158	8.157	3.191	4.589	5.159	4.597	5.782	2.253	4.727	8.585	7.187	6.475	6.154	2.559	5.17	3.679	3.57	4.977	7.121	7.941	8.173	4.989	8.602	5.01	2.581	0.953	12.37	5.052	5.986	4.813	5.058	8.026	3.793	6.932	6.166	9.334	3.909	5.13	4.738	3.278	2.435	3.199	5.538	2.64	3.318	3.956	3.629	6.173	6.136	4.848	1.852	2.338	2.393	4.665	8.081	3.907	5.658	0.954	2.923	8.403	4.987	3.482	2.998	4.636	6.236	7.436	4.667	3.899	1.755	5.951	4.491	3.168	4.343	10.111	3.97	5.269	1.891	4.069	1.636	2.646	3.452	11.131	4.816	4.753	3.695	5.075	6.691	5.203	3.953	6.572	4.66	2.705	4.785	5.672	7.263	6.6	5.823	4.139	7.08	3.038	5.095	0.818	6.681	3.468	3.103	5.475	3.65	5.714	3.678	5.191	4.118	8.04	4.772	3.14	4.947	4.736	5.986	4.686	6.399	8.946	3.339	3.536	7.701	4.358	8.028	2.59	5.663	4.143	2.576	2.538	4.542	3.497	8.833	3.216	5.703	5.238	2.949	4.32	7.361	6.16	5.734	3.695	7.221	9.06	5.071	3.407	3.781	6.387	3.515	6.38	8.007	5.135	4.752	4.306	7.658	5.055	7.831	6.273	3.482	1.373	5.098	3.755	4.13	2.024	3.576	2.356	7.36	1.286	3.788	2.313	2.58	1.99	2.711	5.113	3.556	4.417	2.051	5.044	3.305	1.336	3.366	7.745	2.513	3.153	2.098	1.838	5.113	8.593	1.347	1.05	11.372	3.417	2.029	4.001	5.754	4.686	4.172	4.286	3.808	3.881	5.088	4.936	3.073	3.613	3.235	4.547	2.395	4.306	5.317	8.023	7.885	1.352	3.236	3.353	6.868	5.557	3.115	4.823	2.08	3.15	4.5	1.396	3.816	3.449	3.352	4.933	4.488	5.902	6.437	2.189	2.71	5.825	1.432	5.185	4.28	4.182	6.328	4.103	5.574	3.64	6.171	4.822	6.142	4.558	7.46	2.385	4.123	4.662	5.341	7.386	4.678	5.338	2.686	5.134	3.904	3.087	4.166	3.933	3.532	4.581	2.956	3.026	2.69	2.527	6.823	7.936	3.972	3.272	4.956	2.598	9.052	2.524	3.441	4.75	7.855	3.58	7.622	6.387	4.954	4.753	4.555	7.043	5.085	7.448	9.933	5.599	7.246	2.58	6.412	8.127	4.586	5.954	2.577	4.659	2.123	3.57	8.005	2.797	2.8	5.152	3.232	6.871	7.704	4.468	3.111	3.062	5.214	3.122	5.229	4.768	3.134	2.281	6.302	3.164	5.489	2.757	4.212	3.59	8.386	3.225	3.282	5.61	3.185	2.433	5.939	4.377	4.994	6.206	5.882	3.492	4.424	4.187	8.936	6.604	4.964	1.876	4.288	7.989	4.163	3.453	2.922	2.898	10.009	4.028	4.909	6.084	6.873	3.243	5.242	3.166	4.186	1.761	4.294	4.088	3.773	3.672	0.955	8.298	3.783	4.759	7.444	1.456	4.498	3.528	5.105	4.272	1.387	0.728	1.853	3.667	1.638	5.456	6.725	5.782	4.661	3.498	4.074	2.296	2.449	2.199	8.121	7.076	2.44	3.057	5.987	7.427	3.466	4.412	5.896	1.546	1.81	2.869	3.466	2.455	6.44	3.686	5.595	4.457	3.347	5.226	2.04	2.468	3.341	4.023	2.781	4.935	8.442	2.819	5.721	4.893	6.181	4.358	2.823	3.657	1.669	5.81	7.715	3.896	6.93	8.514	3.014	9.113	4.531	1.405	2.502	4.312	3.195	4.751	4.986	7.714	4.43	5.005	9.206	7.233	2.868	5.487	2.825	12.621	11.693	11.451	9.09	3.967	5.71	4.375	7.136	5.549	3.716	1.774	2.789	6.423	5.666	2.433	3.991	3.478	5.924	4.407	8.143	2.111	3.637	7.154	2.675	4.615	7.649	5.371	7.085	2.829	2.099	3.668	4.805	4.062	8.887	6.293	7.763	5.446	5.158	4.477	3.163	4.683	7.948	4.444	4.139	4.491	4.37	7.264	1.11	3.813	2.792	6.469	8.112	6.09	4.344	10.814	6.675	5.079	2.808	3.858	3.219	3.037	5.193	7.372	2.493	3.125	6.159	3.092	2.019	3.373	6.197	6.674	3.134	12.776	5.187	3.439	2.823	2.385	6.291	3.645	1.946	4.784	6.458	3.151	2.467	6.209	14.002	5.956	9.573	3.801	4.963	7.213	4.812	6.035	11.026	4.445	3.92	2.843	6.519	4.295	7.096	3.002	5.496	1.877	3.422	5.798	1.83	4.732	2.926	4.685	5.689	3.217	4.546	4.478	9.847	8.412	5.711	6.148	4.056	7.439	5.909	7.502	3.289	4.075	6.68	2.724	2.984	1.682	3.019	4.126	3.438	2.056	2.722	2.916	1.774	2.772	1.963	2.78	5.524	1.536	4.636	2.352	2.399	4.048	3.625	2.816	4.719	6.039	5.21	2.021	3.07	3.129	4.142	2.597	3.227	2.717	0.928	3.102	2.859	3.77	3.626	4.686	2.514	2.403	2.769	4.234	5.176	6.293	4.346	7.039	5.536	1.767	9.061	7.078	5.85	4.712	1.324	9.449	8.178	6.73	7.01	7.747	4.08	3.351	4.723	1.983	2.335	2.617	5.649	4.474	5.658	6.541	4.327	5.602	6.15	0.884	2.655	2.622	8.696	4.114	4.461	1.758	3.711	2.738	3.814	4.628	5.064	4.606	5.159	3.462	4.549	3.513	8.417	5.161	3.115	4.574	7.451	6.569	2.583	4.025	6.56	7.142	1.549	4.378	4.867	3.566	1.775	4.035	7.032	2.246	3.786	3.89	2.014	4.884	7.014	2.833	3.792	1.723	5.871	1.009	5.419	4.942	2.437	3.277	7.244	2.365	5.41	7.802	2.663	3.184	3.612	3.97	3.429	3.931	6.277	5.581	4.419	3.225	2.815	3.222	3.25	1.629	1.998	2.024	6.27	4.333	2.251	2.721	3.114	8.243	4.221	3.184	3.176	2.261	2.571	7.696	4.268	8.864	5.407	2.889	3.507	3.014	3.244	5.624	2.236	2.759	2.478	2.531	2.561	3.378	3.657	3.484	4.914	6.023	5.405	2.64	3.745	5.763	1.904	3.882	3.887	3.414	3.399	5.046	7.273	7.763	5.71	2.966	3.367	9.52	4.637	4.072	3.951	3.166	3.328	2.737	6.055	4.384	1.407	3.33	8.899	3.027	3.642	5.253	4.504	8.32	3.915	6.549	5.04	5.604	1.641	2.523	3.97	2.962	4.568	6.922	4.239	2.443	4.764	2.478	6.584	6.309	3.572	8.494	6.129	7.652	5.497	7.582	3.118	7.326	1.668	2.244	2.811	5.5	6.47	6.915	5.782	3.779	3.824	8.068	1.329	5.183	2.627	1.785	4.628	8.237	7.934	4.056	7.031	7.982	4.495	8.158	9.315	8.253	1.608	3.95	5.965	5.941	2.01	5.417	9.277	5.45	4.854	4.412	5.487	5.672	0.896	1.949	4.961	7.684	7.776	3.145	6.13	6.206	4.776	6.769	3.209	4.097	4.894	4.945	4.198	5.348	6.009	2.784	1.061	2.987	2.921	3.435	3.646	6.419	7.97	4.199	5.785	9.395	6.78	7.077	5.655	9.158	7.123	3.996	3.995	6.105	5.281	4.634	7.493	3.095	4.49	7.901	6.04	4.962	1.948	3.186	8.783	1.994	3.152	4.865	1.157	4.4	2.094	2.101	5.781	3.102	1.512	6.645	5.004	3.491	6.043	3.387	4.448	0.61	3.441	5.795	7.27	8.394	4.442	5.146	2.357	1.129	2.509	3.834	6.533	3.432	3.673	2.241	4.375	3.561	3.459	2.572	0.764	2.809	3.254	5.222	5.598	3.492	3.148	7.43	3.692	4.777	4.002	4.24	4.618	5.723	2.552	1.456	10.702	5.083	1.712	5.175	4.431	2.819	5.451	5.166	4.591	3.58	6.141	4.455	8.123	2.715	2.776	7.68	7.069	4.179	5.06	5.261	4.231	5.954	4.886	5.025	5.568	7.445	5.672	2.761	3.974	3.251	4.383	5.533	5.224	6.443	3.421	2.197	7.519	5.49	2.654	3.744	2.662	2.78	3.595	1.923	7.421	6.385	4.071	5.265	1.596	3.658	3.837	4.436	6.954	5.114	5.493	3.877	3.738	6.199	4.039	4.182	3.207	3.21	6.69	4.035	3.911	6.852	6.702	4.694	9.551	1.622	7.613	2.593	5.874	4.675	7.778	3.267	4.906	4.45	2.256	5.448	4.236	7.002	4.855	3.988	3.543	3.987	4.13	6.658	3.794	4.236	8.134	3.288	2.54	2.272	7.575	2.395	2.708	5.049	4.591	5.054	3.99	6.687	3.592	6.941	8.311	7.955	7.71	8.573	7.569	3.338	6.946	6.973	4.131	5.565	8.367	1.463	6.102	2.127	5.741	5.828	3.493	3.448	2.97	1.009	6.204	3.127	4.637	2.551	6.05	4.971	2.84	3.461	3.424	8.475	3.253	5.423	3.81	5.191	3.569	5.107	4.66	3.332	4.048	2.616	4.641	6.729	5.044	7.905	2.612	3.475	10.288	5.607	3.882	8.587	4.264	5.392	5.496	2.314	3.991	2.433	2.291	4.259	6.498	4.579	4.952	5.401	4.699	4.246	6.266	7.611	5.174	3.996	6.128	5.651	1.823	6.096	1.781	5.133	3.893	3.949	4.665	6.844	5.035	5.14	4.251	3.389	5.89	1.518	6.298	5.206	7.91	5.829	2.893	5.564	5.945	2.782	1.27	7.712	4.603	6.017	2.95	4.083	7.026	5.889	3.007	3.289	2.196	5.961	4.887	2.808	5.92	6.09	7.098	3.771	7.719	4.302	3.626	2.659	5.513	3.701	4.279	6.993	3.328	3.7	3.831	5.685	5.183	1.987	4.02	4.803	3.229	3.607	5.719	6.11	2.307	5.501	3.367	5.209	7.643	6.891	3.392	5.363	7.948	4.335	3.232	4.838	2.356	5.746	5.014	8.653	3.488	4.783	1.858	6.074	1.973	4.907	6.083	1.519	4.749	4.379	6.161	4.439	4.57	6.159	7.595	8.978	5.281	2.709	8.216	4.27	5.618	7.091	4.756	4.529	5.804	2.177	2.055	3.808	3.329	4.084	3.6	4.639	7.92	1.108	4.748	3.416	2.899	2.125	1.548	1.447	2.324	5.148	4.294	2.42	3.089	0.956	3.408	5.022	2.467	1.882	1.007	6.124	4.995	3.579	4.23	5.628	8.451	3.833	4.905	6.365	3.321	3.161	5.745	3.988	3.866	4.569	3.193	4.109	6.303	4.002	6.77	4.988	7.234	6.311	2.949	5.793	4.476	4.673	1.978	4.787	3.1	3.78	3.232	3.897	6.258	2.943	5.253	3.857	8.327	4.612	4.174	3.659	6.969	3.971	6.504	3.52	3.75	5.798	5.493	1.108	3.234	4.28	4.888	6.173	8.264	5.008	3.93	3.812	3.656	4.453	5.761	7.298	0.562	5.26	3.406	6.744	7.091	4.823	4.674	6.049	2.555	5.143	5.622	5.627	4.677	4.047	2.336	2.746	4.743	3.513	6.248	5.594	2.313	5.37	4.542	11.534	10.53	11.587	7.309	10.28	8.739	4.194	8.08	7.478	4.059	3.171	5.771	3.8	1.428	3.302	3.121	7.29	5.631	4.085	5.063	3.53	2.929	4.148	5.739	2.577	5.848	3.303	4.764	3.318	4.784	6.194	8.796	3.437	5.822	2.167	3.527	5.68	3.541	2.058	3.433	2.539	1.831	4.979	4.025	5.234	5.16	4.052	3.481	2.613	3.368	3.14	5.445	7.416	3.254	3.454	5.745	3.623	4.667	2.969	1.878	6.666	1.877	4.467	3.941	4.977	3.322	5.685	3.222	5.402	3.452	5.79	3.666	6.601	6.886	1.944	4.353	7.134	5.366	2.139	4.101	7.253	3.175	3.565	3.118	6.13	2.983	6.469	4.382	5.856	3.821	2.987	2.324	4.936	5.083	5.537	5.717	2.113	5.981	1.749	5.242	3.143	5.776	2.107	5.541	4.25	6.325	2.796	9.425	4.118	7.762	7.533	5.66	5.726	4.741	7.205	5.149	1.789	5.452	7.53	4.156	4.576	8.319	3.479	7.667	3.243	11.07	6.86	6.641	3.989	4.135	7.138	2.969	2.339	3.97	3.444	5.92	1.882	3.602	4.194	4.854	7.107	2.525	4.311	1.819	4.934	3.512	6.118	3.483	2.888	1.163	3.559	7.899	3.575	5.209	7.683	2.621	3.851	8.616	6.968	4.711	2.5	2.454	2.773	4.558	2.858	2.069	4.28	6.711	4.167	5.689	6.095	4.034	1.091	5.783	1.626	2.221	3.238	2.887	4.827	4.979	6.237	3.637	5.257	3.418	6.887	4.774	5.054	4.997	2.959	1.945	4.639	6.082	2.663	4.132	8.044	4.501	4.667	6.551	5.842	1.044	5.33	2.582	9.616	7.747	5.996	1.628	7.883	6.312	5.779	6.765	5.629	10.14	1.984	4.975	4.344	3.003	3.827	4.193	6.045	9.004	5.681	9.551	4.719	6.085	4.347	4.735	3.632	6.484	4.252	4.931	3.361	1.509	7.116	7.045	4.011	6.869	6.48	3.385	2.791	6.593	4.407	6.807	3.611	4.072	4.069	4.746	2.91	3.117	5.419	3.933	7.571	9.228	7.932	8.133	2.311	2.388	2.96	2.911	5.07	1.852	5.544	5.338	9.102	2.838	6.144	8.013	4.513	9.003	1.19	3.339	5.476	3.764	2.508	5.098	3.762	6.164	4.614	2.196	2.62	3.386	7.467	2.12	3.368	1.537	1.789	1.538	5.836	2.106	7.263	3.368	3.967	3.542	5.229	4.128	4.101	4.099	2.941	4.729	5.291	3.673	1.648	3.69	4.904	6.372	2.955	4.429	3.686	3.479	4.926	3.077	4.214	6.107	5.855	6.846	1.18	4.332	5.75	7.207	6.274	5.714	5.089	5.974	3.262	1.022	1.994	7.37	5.29	4.524	7.568	9.38	8.04	6.452	5.164	4.367	3	6.326	3.675	3.935	4.7	5.319	3.663	7.62	5.033	3.002	2.64	3.8	4.076	5.966	6.172	4.123	4.169	2.497	4.999	2.842	5.915	7.155	3.575	3.745	7.268	2.519	3.621	8.087	3.042	4.742	6.857	5.048	4.862	7.371	5.841	2.372	3.852	6.21	5.084	4.558	4.426	4.547	4.645	7.01	5.356	3.258	4.682	4.529	4.513	6.505	2.456	3.983	4.277	7.476	2.347	8.249	6.028	9.392	4.542	4.516	7.451	4.559	4.1	6.555	1.898	5.823	4.583	5.307	5.272	1.205	5.168	6.683	1.63	3.846	2.881	2.783	4.756	4.371	4.057	5.788	9.475	8.162	3.925	3.54	3.514	6.898	6.835	6.239	4.979	6.342	6.817	3.258	2.018	4.9	2.61	0.605	4.079	9.369	8.201	3.15	6.064	2.153	1.865	2.29	6.418	4.706	2.231	4.048	1.053	2.626	4.583	5.485	3.044	6.862	7.452	1.857	4.922	4.208	3.356	3.55	5.138	3.93	5.814	2.98	8.178	2.8	2.997	3.024	9.466	7.739	4.768	5.459	2.841	4.456	1.496	2.273	2.329	2.558	4.664	2.94	5.222	4.93	5.406	4.805	5.313	3.79	4.8	4.87	2.621	1.008	3.267	3.077	3.741	7.205	7.603	3.081	2.778	8.058	6.961	4.586	2.785	8.115	4.464	3.868	1.903	3.552	6.384	4.056	5.839	6.745	2.766	7.043	3.99	5.169	12.156	8.459	6.306	6.323	2.646	4.839	2.082	7.815	2.198	3.536	4.072	4.244	3.566	4.675	4.234	3.08	5.771	6.015	4.054	3.871	5.146	3.177	5.367	5.152	6.682	6.41	3.743	2.865	3.755	7.899	5.945	10.117	3.339	4.202	7.17	3.203	6.467	4.26	4.782	2.476	4.648	6.179	4.293	3.222	2.695	1.875	7.093	4.435	5.261	4.097	4.863	4.215	2.514	4.612	8.368	4.722	2.725	2.722	3.889	5.01	2.835	3.76	5.117	2.275	7.288	1.864	2.577	3.88	1.683	1.59	5.251	7.837	5.803	9.683	7.934	4.937	6.679	5.835	5.615	6.5	4.963	2.348	1.951	3.358	6.603	6.666	1.992	2.71	7.589	4.406	3.353	3.896	8.815	7.004	5.674	7.503	4.368	5.679	4.604	2.631	5.339	3.524	4.45	3.983	6.638	4.093	5.034	3.164	5.657	3.744	4.38	4.802	7.798	4.08	7.092	4.112	2.735	5.946	3.399	8.343	6.857	7.487	4.895	6.206	1.864	5.397	4.753	5.473	8.342	7.282	6.016	5.518	7.911	8.362	6.024	4.913	5.262	5.32	4.344	5.575	5.143	4.912	4.361	8.916	4.455	3.442	3.453	3.664	1.717	4.801	6.354	5.1	4.434	4.483	8.807	9.279	4.493	4.378	4.871	3.38	5.732	5.366	2.107	2.899	4.368	8.428	6.72	2.778	2.148	3.43	1.454	3.821	3.955	4.826	5.708	5.716	9.62	4.404	1.185	2.776	3.858	5.622	4.16	4.731	4.269	4.557	4.434	7.921	3.797	4.221	4.772	3.571	4.059	10.535	2.169	4.471	8.039	5.131	6.156	2.566	5.512	2.585	3.682	3.547	3.631	2.926	4.081	4.543	4.952	3.045	5.856	3.164	5.413	8.37	4.497	5.236	2.186	7.021	1.518	4.086	1.685	2.055	2.701	2.174	2.116	2.777	4.989	5.237	5.054	4.499	4.141	4.821	4.807	4.555	4.103	3.184	1.727	4.302	2.325	1.317	5.365	2.558	3.428	4.758	2.422	3.338	5.221	3.713	2.993	5.161	12.185	4.608	4.005	8.164	1.469	2.185	4.535	6.993	4.092	2.033	4.332	6.969	4.667	3.975	3.259	4.173	6.831	3.743	2.279	3.743	3.683	7.824	8.092	1.426	3.583	7.88	5.008	6.819	2.622	8.342	6.122	5.315	2.512	4.587	5.158	5.796	1.908	3.142	4.699	3.176	9.341	7.915	3.308	8.626	4.846	8.265	9.631	1.858	2.83	6.858	4.279	2.715	2.288	4.391	3.671	3.76	3.897	7.805	2.202	4.236	5.506	5.149	5.415	8.646	5.663	3.687	3.773	1.869	2.56	3.957	6.306	2.946	5.556	5.727	6.325	3.536	8.243	5.689	7.267	3.259	3.433	4.661	3.759	6.468	3.063	1.739	3.846	2.005	2.242	2.944	2.903	4.222	7.608	5.889	6.156	4.504	6.784	9.333	4.724	4.065	5.229	3.806	3.434	7.572	4.258	4.672	3.203	6.348	5.218	3.115	6.776	3.833	7.149	4.483	3.673	3.889	2.792	4.144	8.735	5.2	5.099	0.941	8.191	5.307	2.515	6.515	2.197	5.039	5.01	4.48	4.288	4.614	4.599	4.436	6.4	3.927	6.14	1.846	10.876	7.809	1.492	2.926	8.095	5.307	4.78	4.534	3.753	5.477	5.804	4.028	5.448	4.978	2.749	1.192	9.538	3.182	3.685	6.693	1.409	8.412	4.609	3.82	1.952	6.538	5.562	3.501	4.13	11.506	7.51	6.18	7.232	5.424	6.62	4.731	5.813	2.794	6.726	3.816	3.612	4.945	4.501	9.864	1.17	7.028	5.106	1.006	3.735	3.473	4.522	4.603	3.619	3.724	5.545	5.074	7.961	2.242	2.986	5.661	5.298	4.9	6.256	6.629	3.912	3.134	3.537	4.065	4.938	6.133	11.448	6.375	6.778	6.25	9.325	10.44	11.94	10.298	4.686	3.392	2.531	6.184	6.169	6.169	7.871	5.376	4.049	4.469	2.798	6.419	6.497	4.409	3.624	4.061	2.593	7.16	5.209	4.421	5.574	3.971	4.322	3.651	1.542	6.738	2.895	3.789	4.349	1.759	4.253	8.035	4.565	8.56	3.98	8.569	3.884	1.509	3.178	1.863	5.36	6.597	4.49	4.268	6.004	3.971	4.933	5.8	9.947	2.23	3.973	6.211	3.526	6.009	3.916	3.622	10.025	2.402	5.338	4.533	5.288	3.297	5.14	3.124	3.236	5.091	3.073	5.178	7.413	7.077	4.004	1.87	2.422	6.594	7.79	1.334	11.058	9.567	2.248	6.452	4.16	8.939	3.132	3.509	4.494	3.424	3.053	3.067	2.52	6.893	2.941	5.028	3.528	6.02	2.135	6.252	4.163	1.587	3.019	2.395	0.947	5.476	4.988	4.362	4.398	4.044	5.425	5.003	9.471	6.591	3.471	5.454	5.651	5.063	6.903	5.018	2.372	3.505	5.694	4.609	7.099	1.474	5.062	2.56	5.032	4.537	2.191	6.117	2.146	2.951	3.744	5.124	3.334	5.653	5.61	8.927	9.721	4.174	0.887	3.803	2.679	4.983	7.937	7.739	8.497	6.676	3.149	6.559	6.038	7.852	4.78	3.526	4.28	3.796	3.679	3.129	4.355	3.837	4.267	2.949	3.379	2.333	6.133	5.62	6.079	3.719	1.279	2.037	3.256	3.311	4.592	4.603	4.127	1.082	0.547	2.602	3.92	2.627	2.799	4.926	5.414	4.129	4.718	5.547	7.874	10.542	7.047	5.844	5.166	4.681	5.091	4.09	4.432	6.495	4.897	7.32	1.474	2.38	2.279	3.878	9.907	4.862	3.627	6.237	6.598	5.552	3.826	2.321	3.248	5.092	9.88	2.148	3.733	7.794	1.766	3.355	5.213	1.57	5.28	3.95	3.044	3.013	6.469	4.504	4.638	4.064	5.948	5.062	5.521	2.828	1.604	4.12	1.61	3.917	5.225	2.422	3.657	7.492	2.481	2.377	5.577	4.401	2.053	3.905	3.538	7.35	8.624	9.895	8.962	6.38	7.869	7.011	6.221	5.228	6.114	5.449	5.552	4.958	1.458	4.781	7.225	7.255	5.518	3.299	4.591	5.619	4.027	8.8	4.92	1.315	5.666	5.372	8.585	2.535	4.889	6.627	4.043	3.537	3.229	2.166	5.025	4.221	5.332	1.693	6.587	7.412	5.856	6.917	6.663	3.291	6.261	4.062	1.861	3.363	1.711	2.359	1.992	3.833	3.401	4.093	4.142	3.187	4.274	3.174	6.551	3.521	6.194	4.879	3.338	3.845	3.659	1.781	7.086	2.529	4.65	4.848	4.645	3.705	0.936	5.12	5.761	5.247	6.156	9.73	3.274	4.703	3.134	7.281	2.639	3.39	3.645	4.146	1.77	6.364	6.137	6.124	7.415	4.088	2.592	4.324	2.724	7.977	4.193	5.217	5.184	7.458	8.25	4.573	4.498	3.229	3.061	7.232	6.112	2.182	5.746	7.682	3.333	3.367	6.34	9.443	3.997	2.831	3.412	4.407	8.054	5.722	3.02	7.352	4.194	6.658	5.799	4.435	4.826	3.039	6.385	1.666	3.225	4.227	2.906	5.082	3.123	3.572	3.111	2.645	3.395	5.208	2.735	7.38	3.171	11.113	1.438	3.559	1.092	3.456	5.517	3.225	4.823	5.39	3.266	1.74	4.494	3.015	8.387	2.689	3.238	5.998	3.915	2.043	1.502	3.199	4.013	4.667	4.519	3.037	7.865	2.494	2.021	6.446	4.062	10.358	5.813	5.356	3.526	5.249	4.062	3.473	6.442	4.875	3.21	4.899	4.786	1.986	2.899	6.004	4.832	5.475	2.579	4.166	2.327	6.47	3.918	7.02	2.812	2.634	6.172	6.948	6.638	4.037	3.581	4.724	3.205	4.044	4.983	6.109	4.669	0.78	0.631	4.802	1.651	2.762	0.958	1.054	1.151	0.794	0.909	0.828	0.854	2.257	0.455	1.378	0.596	1.086	0.53	1.548	3.533	2.486	1.14	0.685	1.051	0.968	2.256	1.701	0.994	0.631	1.329	1.362	2.062	1.934	0.983	0.471	0.599	2.007	1.302	1.103	8.013	0.931	1.442	1.893	2.073	1.067	0.772	0.869	3.573	1.221	8.824	1.065	0.604	0.668	1.01	2.11	0.616	0.455	1.624	0.924	1.3	0.974	1.331	0.804	0.511	0.72	3.483	0.397	3.911	1.236	0.541	0.543	0.299	1.628	1.047	0.634	0.838	0.586	4.536	1.017	2.465	0.693	0.303	0.615	0.428	1.026	1.1	0.603	0.191	0.223	0.559	0.523	0.287	0.965	1.778	1.844	1.445	0.32	0.406	2.296	1.644	1.13	0.458	0.535	0.491	0.588	1.518	0.804	0.64	1.57	0.093	0.906	0.521	1.154	0.422	2.776	0.899	1.113	0.44	0.222	0.665	0.483	0.749	0.218	0.136	0.335	1.016	0.263	1.075	0.506	0.073	0.404	0.55	0.256	0.709	1.479	0.512	0.669	0.699	0.227	0.324	0.375	0.142	0.651	0.598	0.939	0.9	0.268	2.22	1.183	0.831	0.261	0.814	0.172	0.509	0.217	0.136	0.266	0.207	0.34	0.518	0.566	0.726	0.257	0.296	1.877	0.586	0.649	1.468	0.322	0.799	0.581	0.537	0.314	0.545	0.814	0.477	0.091	0.355	0.765	0.713	1.038	0.395	0.507	0.09	0.243	0.307	0.044	0.746	1.009	0.14	0.25	0.26	0.414	0.328	0.064	0.073	0.289	1.575	0.158	0.986	0.487	0.182	0.808	0.192	0.804	0.209	0.081	0.671	0.987	0.693	0.26	0.087	1.193	0.365	0.534	0.486	0.1	0.102	0.239	0.306	0.045	0.761	0.015	0.947	0.385	0.652	0.115	0.151	0.312	1.551	0.648	0.613	0.367	0.218	0.366
FAC996	CD	Young	4.809	4.077	6.839	6.389	7.58	5.36	2.732	5.083	3.019	2.347	2.135	5.936	6.47	5.358	6.784	4.437	2.749	6.037	5.398	4.957	2.643	7.366	5.45	5.495	4.348	9.518	3.202	1.682	5.242	8.116	10.647	8.799	4.553	5.459	4.523	2.956	8.21	2.115	7.864	3.377	3.714	7.753	6.863	2.721	6.597	4.74	4.039	4.599	6.558	10.707	2.528	6.908	2.837	2.429	4.583	4.109	5.053	4.27	9.27	8.971	3.377	7.497	3.939	3.008	7.857	8.862	2.287	5.508	4.391	7.449	7.603	6.145	2.914	3.338	2.539	6.834	2.526	4.247	1.349	3.91	3.708	4.94	6.489	2.876	4.005	3.217	2.351	4.258	2.6	4.386	4.637	2.617	5.679	3.961	7.109	3.56	3.884	4.898	4.483	3.236	3.535	5.646	3.177	2.87	5.384	4.533	4.062	2.43	4.68	3.025	2.153	4.846	4.547	2.546	2.857	5.853	3.504	8.343	3.505	4.903	2.63	5.252	3.831	3.051	7.482	3.057	5.475	4.085	5.365	5.693	5.924	4.762	5.559	3.645	6.758	2.701	7.774	3.314	3.532	7.166	5.033	7.435	4.705	7.481	5.136	4.539	3.935	4.624	2.412	6.168	7.526	7.915	2.468	4.19	4.188	6.986	3.596	2.462	4.521	2.58	5.352	4.763	3.854	4.96	3.486	3.161	5.929	3.745	3.118	4.507	1.956	4.684	2.874	2.167	3.833	7.432	1.589	1.659	6.691	4.287	1.796	3.41	1.989	3.282	7.045	1.541	6.432	2.586	4.299	1.582	1.411	5.273	1.128	4.004	1.807	2.26	3.994	1.633	2.898	1.805	3.425	2.508	3.244	3.778	1.186	5.321	3.695	2.27	7.36	4.27	7.413	5.051	3.893	0.914	0.931	2.498	3.031	3.378	4.416	4.067	5.326	6.412	5.467	5.124	5.624	4.908	3.38	1.548	6.274	5.005	3.673	2.05	7.924	5.455	5.541	3.868	4.119	3.774	4.548	6.877	3.703	4.62	3.403	8.065	5.608	4.267	4.511	4.222	3.007	5.559	4.762	4.735	4.262	7.304	4.143	2.91	5.097	2.644	4.83	4.486	7.988	6.492	4.066	3.872	7.659	5.453	4.631	7.076	5.152	5.805	6.281	7.869	6.502	3.618	1.118	11.351	14.644	6.927	3.961	2.475	5.105	5.221	2.092	3.179	1.606	1.494	4.995	3.786	3.251	8.043	6.569	7.429	6.521	4.306	2.892	7.477	6.23	3.079	6.553	4.691	3.087	8.075	6.39	3.346	8.363	4.163	5.205	6.627	3.487	4.514	4.135	4.92	9.309	7.526	2.867	3.833	6.34	8.317	7.217	3.265	6.607	4.927	4.058	8	3.905	7.396	5.061	10.473	4.595	5.347	5.368	10.799	3.664	2.872	3.922	1.157	6.031	3.486	8.027	4.525	5.083	4.744	3.312	2.289	5.204	5.953	8.812	3.069	3.252	4.921	0.924	4.929	6.07	7.182	5.052	1.984	3.337	7.736	5.122	6.852	4.736	6.22	2.491	5.892	4.399	2.384	4.171	2.839	6.719	3.321	4.432	4.667	6.565	2.678	5.502	7.582	4.259	5.325	4.381	8.049	3.4	4.885	4.527	7.594	9.406	8.632	7.915	6.996	4.96	6.559	4.171	4.575	5.066	6.114	1.319	5.531	6.497	3.805	5.232	2.011	5.131	5.16	2.913	5.381	2.13	4.741	1.79	2.644	1.337	7.139	3.777	4.099	4.814	1.896	5.145	6.873	3.548	3.215	5.791	3.731	4.521	0.96	3.943	3.413	6.803	2.565	8.417	1.651	2.277	6.693	3.732	3.608	2.89	4.337	4.59	3.046	5.967	0.835	5.321	11.282	3.943	3.556	3.067	2.641	4.256	4.228	2.232	9.327	4.014	2.688	8.683	4.422	3.502	5.984	7.252	6.519	1.323	3.542	2.476	2.735	1.779	2.702	3.419	6.018	3.569	4.104	6.863	4.67	4.436	6.717	4.394	4.051	6.8	7.522	3.765	2.887	4.952	4.816	7.462	4.301	2.201	8.056	5.469	5.131	2.668	1.642	3.322	4.223	6.935	4.235	12.136	1.679	5.11	3.259	4.508	6.66	4.812	4.633	1.934	8.623	3.027	1.597	7.903	1.095	3.843	5.051	4.527	3.607	3.482	5.534	3.929	7.315	2.544	7.821	7.284	5.717	4.895	5.561	6.87	5.2	2.132	5.964	7.026	4.024	7.382	5.095	5.56	1.232	7.408	2.35	2.338	1.771	3.233	4.71	3.127	4.491	3.104	5.355	3.996	4.516	4.675	5.494	8.997	4.714	4.473	7.891	5.963	3.816	5.489	3.02	6.849	5.769	8.66	5.188	3.846	5.738	6.879	5.367	7.744	3.32	4.215	8.233	4.771	9.739	6.98	5.071	4.49	9.346	6.609	5.777	6.857	9.836	4.535	4.608	7.693	5.879	4.632	6.751	3.86	2.902	4.943	8.179	1.198	4.944	2.287	4.58	4.683	2.411	2.539	4.229	1.815	4.13	4.673	5.508	3.418	4.502	4.721	1.927	8.379	7.847	5.676	3.081	6.426	4.829	4.941	4.992	5.81	5.371	3.687	1.589	2.676	2.069	5.823	6.393	2.149	5.638	4.257	4.004	1.841	2.789	7.121	3.616	3.729	5.125	3.176	1.79	3.923	3.421	4.445	4.324	3.135	3.061	5.618	1.725	7.272	11.756	5.769	4.254	4.212	3.158	7.497	2.676	8.573	4.208	2.039	5.079	8.56	6.964	5.081	6.27	7.526	2.757	8.777	4.417	6.061	5.044	3.712	1.313	8.706	0.951	4.667	5.572	4.743	5.501	3.044	4.019	10.128	12.235	14.587	4.631	2.773	2.338	5.011	2.549	7.475	2.864	5.578	7.321	4.733	3.416	7.875	7.981	8.152	8.474	4.714	9.472	6.973	3.863	6.027	5.181	4.342	8.088	3.772	5.139	5.418	8.429	6.086	5.3	6.049	6.115	3.652	1.628	7.02	2.925	7.81	4.934	4.574	11.333	6.459	8.299	3.197	3.974	4.847	4.498	5.898	2.132	4.517	8.549	6.934	6.833	6.317	3.01	5.61	3.71	3.429	4.714	7.101	7.901	8.147	4.622	8.994	5.07	3.174	1.422	11.926	4.606	6.203	4.873	4.759	8.106	3.923	8.665	7.964	9.34	3.717	5.542	4.738	3.419	2.438	3.476	5.281	2.817	3.298	3.84	3.596	5.887	6.203	5.453	1.793	2.683	2.686	4.838	8.169	3.427	5.47	0.714	3.044	8.45	5.537	4.18	2.931	4.362	6.033	6.001	4.496	3.516	1.711	5.65	4.584	3.212	4.246	10.197	4.246	5.49	2.033	4.058	1.431	2.942	3.484	10.478	4.727	4.345	3.706	4.818	6.902	5.036	3.993	6.626	4.634	2.847	4.784	5.66	7.238	6.328	5.689	3.537	7.194	2.929	4.401	0.839	6.755	3.234	2.885	5.4	3.642	6.068	4.257	5.189	4.362	7.75	4.704	2.659	4.846	4.732	6.471	4.701	6.055	9.007	3.982	3.465	8.393	4.65	8.3	2.659	5.363	4.539	2.498	2.561	5.096	3.47	8.497	3.193	5.521	4.987	2.899	4.26	7.431	6.109	5.728	3.913	7.791	8.175	5.087	3.116	4.71	6.451	3.579	6.554	7.975	4.369	4.643	4.484	7.307	5.183	7.959	6.35	3.837	1.008	5.881	3.816	3.402	2.177	3.588	2.179	7.099	1.114	4.089	2.605	2.634	2.238	2.747	4.882	3.876	4.29	2.241	4.759	3.866	1.465	3.425	8.413	2.415	3.247	2.161	1.987	4.975	8.262	1.434	0.303	11.228	3.311	2.18	3.836	6.514	5.719	4.327	4.367	4.227	3.885	5.154	4.934	3.316	3.631	3.573	4.647	2.441	4.248	5.399	8.33	7.644	1.595	3.206	3.231	6.773	5.6	3.176	4.973	2.113	3.339	4.356	1.779	3.688	3.522	3.46	4.401	4.637	6.064	6.255	3.583	2.932	5.864	1.07	5.053	4.057	4.464	7.111	3.964	5.288	3.838	6.142	5.386	6.12	4.614	7.499	2.462	4.593	4.155	5.444	7.455	4.912	5.488	3.035	5.334	4.241	2.947	3.96	3.842	3.479	3.146	3.216	3.062	3.025	2.729	6.619	7.756	4.233	2.985	5.082	2.732	8.961	2.88	3.763	4.621	8.642	3.624	8.028	6.189	4.597	4.732	4.36	6.759	5.072	7.455	10.513	6.461	7.368	2.819	7.116	8.145	4.686	5.858	3.074	4.697	2.198	3.682	7.95	2.946	2.986	6.688	3.147	6.077	9.09	6.5	3.241	3.32	4.981	3.107	5.061	5.214	3.261	2.03	6.685	2.777	5.478	2.455	4.159	3.527	8.835	3.191	3.357	5.675	3.298	1.991	6.011	4.378	4.917	6.585	5.956	3.733	3.82	4.156	8.934	6.827	4.566	1.438	4.017	8.016	4.395	3.64	2.938	2.958	10.285	4.002	4.129	5.703	7.225	3.58	5.106	3.19	4.26	2.341	4.27	3.835	3.884	3.992	1.228	8.186	3.801	4.4	7.642	1.159	4.302	3.507	4.866	4.316	0.99	1.181	2.16	3.142	1.809	5.26	6.355	5.645	4.929	3.378	3.863	2.46	1.997	2.492	8.285	7.008	2.61	2.984	6.944	7.327	3.098	3.981	6.243	1.714	2.268	2.792	3.491	2.564	6.413	3.821	5.786	4.857	2.92	5.291	1.885	2.58	3.668	4.22	2.572	4.747	8.476	2.082	6.031	4.999	6.228	4.493	2.632	3.802	1.896	5.738	7.835	3.968	6.842	8.226	3.027	8.714	4.46	1.613	2.625	3.87	2.984	4.745	5.228	7.878	4.188	4.861	9.107	7.153	3.214	5.585	2.655	12.502	11.795	8.48	9.651	4.748	5.91	5.441	6.944	5.307	4.049	2.756	3.593	6.555	5.821	2.257	4.136	3.502	6.107	4.456	8.236	2.078	3.663	6.982	2.553	4.674	7.927	5.313	7.294	2.835	2.473	3.713	4.623	3.809	9.038	6.872	7.843	5.378	6.282	4.87	3.158	4.579	7.543	4.729	5.139	4.284	5.03	7.461	0.818	3.798	2.753	6.354	8.01	5.528	3.799	10.754	6.476	5.144	2.711	3.751	2.729	2.989	4.955	7.304	2.896	3.076	6.454	3.496	2.149	3.016	6.611	6.911	3.144	12.755	5.095	3.482	2.967	2.832	6.355	3.631	2.026	4.736	6.735	3.054	2.397	6.143	14.064	5.777	9.036	3.656	4.992	7.167	5.399	5.966	11.413	4.723	4.25	2.777	6.538	4.414	7.123	3.375	5.783	1.993	3.592	5.883	1.91	4.54	2.981	4.895	5.807	3.097	4.872	4.248	9.901	8.195	5.543	6.738	3.997	7.466	5.965	7.659	3.005	4.142	6.804	2.776	2.537	1.715	2.958	3.897	3.584	2.344	2.665	3.14	1.787	2.781	1.888	2.883	5.661	3.213	4.614	2.466	1.83	4.079	3.623	2.695	4.537	5.842	5.314	2.245	3.112	2.936	4.129	3.094	2.954	2.808	0.771	3.577	2.986	3.85	2.916	4.805	2.182	3.301	3.043	4.307	3.588	6.78	4.272	7.014	5.622	1.814	9.111	7.228	5.935	5.091	1.307	9.311	7.947	6.367	6.734	7.774	3.893	3.298	4.502	2.152	2.819	2.912	5.446	5.744	5.133	6.625	3.865	5.582	6.216	0.948	3.065	2.83	8.857	4.413	4.75	1.466	3.736	2.638	3.726	4.599	5.154	4.668	5.121	3.006	4.431	3.445	8.868	5.184	3.139	4.626	7.398	7.821	2.266	4.008	6.634	7.073	1.683	4.365	4.416	3.666	1.881	3.857	7.148	2.108	3.58	3.831	2.084	5.297	6.889	2.963	4.204	1.529	5.572	1.335	5.243	4.798	2.386	3.531	6.494	2.486	5.37	7.925	2.906	3.39	3.68	3.916	4.211	4.048	5.66	5.377	4.522	3.294	2.593	3.228	3.19	1.603	2.038	2.108	6.448	3.981	2.244	2.963	3.46	8.328	4.118	3.038	3.148	2.323	2.717	8.284	4.283	8.781	5.079	2.793	3.517	3.317	3.366	5.472	2.414	2.782	2.613	2.443	2.625	3.376	3.712	3.451	4.67	5.884	5.341	2.547	3.659	5.706	2.577	3.668	4.148	3.496	3.216	5.156	7.314	7.875	5.965	3.034	3.421	8.789	5.039	4.213	3.862	3.026	2.966	2.731	6.162	4.418	1.38	3.226	8.716	2.875	2.627	5.549	4.582	8.224	4.054	6.307	4.893	5.613	1.469	2.827	3.666	3.002	4.301	7.138	4.194	2.692	5.066	2.762	6.559	6.43	3.628	8.517	6.085	7.892	5.059	6.956	3.537	7.226	1.705	1.883	2.053	5.867	6.415	6.959	5.171	4.204	4.038	8.291	1.462	5.149	2.586	2.214	4.628	7.968	8.114	3.876	6.99	7.793	4.738	8.099	9.317	8.132	1.505	4.215	5.902	5.727	2.11	5.229	9.264	5.484	5.018	4.439	5.281	5.377	1.208	2.372	4.881	8.027	7.49	3.214	6.054	6.404	4.843	6.358	3.22	4.393	4.376	6.131	4.292	5.352	5.446	2.486	1.151	2.958	2.98	3.341	3.679	5.908	7.597	4.428	6.693	9.662	7.251	6.935	5.604	9.22	6.746	4.056	4.073	6.207	5.563	4.982	7.413	2.967	4.494	7.93	6.351	5.027	2.336	3.383	8.915	1.904	3.506	5.207	0.949	4.852	2.138	2.4	6.477	1.689	0.903	6.271	5.291	3.641	5.932	3.593	4.351	0.665	3.344	5.651	7.237	8.219	4.579	5.016	2.594	1.139	2.308	3.652	6.374	3.594	3.644	2.548	4.485	3.4	3.467	3.055	0.83	2.707	3.26	5.084	5.825	3.209	3.15	7.48	4.165	4.692	4.072	4.175	4.033	5.801	2.655	1.552	10.734	5.023	1.084	5.158	4.544	2.532	5.872	5.547	4.41	3.431	6.467	5.015	8.351	2.748	2.972	7.256	7.12	4.281	4.985	5.499	4.14	5.925	4.788	4.686	5.454	7.54	5.855	2.877	3.899	3.558	5.004	5.593	4.837	6.198	4.29	2.723	7.546	5.528	2.559	3.567	2.575	2.825	3.478	1.637	7.547	6.113	4.023	5.225	1.303	3.803	3.788	4.131	7.055	4.424	5.625	4.046	4.174	6.577	3.73	4.627	3.21	3.27	6.86	3.89	3.887	6.902	6.59	4.762	9.882	1.75	7.693	2.053	5.842	4.731	7.374	3.325	5.212	4.616	2.391	5.039	4.33	6.885	4.764	3.879	3.7	3.724	4.404	6.719	3.905	4.263	7.932	3.551	2.738	2.254	7.637	2.133	3.07	4.846	4.539	4.983	3.057	6.6	3.636	6.812	8.261	8.116	7.75	8.478	7.216	3.258	7.124	7.157	4.384	5.499	8.093	3.517	6.347	2.271	5.576	5.169	2.694	3.458	3.276	1.027	6.016	3.262	4.489	2.364	6.261	4.836	2.826	3.447	3.552	8.839	3.926	6.494	4.037	4.985	3.57	5.153	4.302	3.25	4.049	2.679	4.537	7.034	4.791	7.949	2.437	3.566	10.521	5.475	3.889	8.363	4.031	5.6	5.839	2.517	4.419	2.41	2.193	4.587	6.667	4.809	4.892	5.616	5.243	4.298	6.206	7.715	5.453	4.285	6.741	5.475	1.884	6.176	2.125	5.173	4.116	4.245	4.678	6.857	5.146	5.144	4.273	3.367	6.051	1.583	6.465	5.78	7.94	5.827	2.872	5.545	6.142	2.932	1.234	7.364	4.774	5.92	2.582	4.213	6.642	5.807	3.018	3.328	2.266	6.238	4.987	2.833	5.735	5.945	7.37	3.603	7.91	4.015	3.868	2.739	5.67	3.875	4.573	6.506	3.127	3.733	3.839	5.732	4.769	2.135	4.15	5.122	3.593	3.486	5.744	6.268	2.098	5.548	3.254	5.293	7.25	6.754	3.737	5.19	7.985	4.489	3.479	4.762	2.542	5.505	5.524	8.81	3.45	4.916	2.24	6.154	2.29	5.455	5.072	1.754	4.684	4.468	6.294	4.413	4.686	6.102	7.51	9.131	5.461	2.522	8.233	4.514	5.773	7.111	4.833	4.44	6.095	2.435	2.204	3.488	3.214	4.297	3.74	4.625	8.28	0.855	4.458	3.187	2.2	2.294	1.654	1.842	2.397	5.14	4.27	2.26	2.965	0.822	3.371	4.736	2.575	1.836	1.384	6.376	4.73	3.445	4.308	6.242	8.36	3.891	4.888	7.018	3.316	3.521	6.029	4.135	3.626	4.039	3.076	3.727	6.983	3.906	6.636	5.058	7.293	6.183	3.715	5.774	3.404	4.415	1.949	4.449	2.96	3.709	3.09	3.967	6.303	3.447	5.172	3.898	7.855	4.465	3.945	3.394	7.054	3.818	6.55	3.616	4.006	5.651	5.398	1.208	3.184	5.284	4.827	6.962	8.111	5.222	4.44	3.758	3.418	3.78	5.305	6.787	0.886	5.093	3.367	6.587	7.327	4.529	4.659	5.963	2.853	5.09	6.208	6.037	4.166	3.85	2.375	2.924	4.835	3.595	6.272	5.433	2.191	4.71	4.468	11.697	9.899	11.8	6.431	11.032	9.249	4.292	7.955	6.954	4.078	3.035	6.271	3.919	1.479	3.369	2.555	7.094	5.726	4.118	5.57	3.58	2.529	3.876	6.237	2.352	5.788	3.397	4.082	3.307	4.487	6.046	8.878	3.337	5.489	2.135	4.585	5.877	3.438	2.191	3.205	2.442	2.228	5.09	3.991	5.262	5.351	4.05	3.323	2.696	3.401	3.27	5.562	7.791	2.843	3.213	5.771	4.067	5.128	2.912	1.873	6.873	1.983	5.111	4.039	5.992	3.062	5.782	3.135	5.024	3.601	5.38	4.095	6.324	6.9	5.31	4.475	7.144	6.221	2.384	3.91	7.163	3.236	3.678	3.499	5.937	2.943	6.496	4.069	5.207	3.851	3.304	2.427	4.729	4.752	5.379	5.757	1.681	6.011	2.04	5.325	3.082	5.59	2.368	5.57	4.057	6.305	3.196	9.098	4.338	7.316	7.519	5.952	5.061	4.701	7.24	5.168	1.697	4.936	7.566	4.104	4.325	8.184	3.238	7.532	2.841	10.899	6.687	6.562	4.129	3.521	7.021	3.061	2.582	3.768	3.347	5.722	2.031	3.571	4.412	4.494	8.027	2.556	4.378	1.84	4.938	3.377	5.986	3.575	3.038	1.416	3.143	7.845	3.324	5.418	8.019	2.655	3.919	8.959	7.491	4.958	2.49	2.464	2.9	4.194	3.408	1.522	3.81	6.665	4.078	6.296	6.033	4.028	1.097	5.902	1.43	1.907	3.061	3.074	4.499	5.092	6.04	3.761	5.422	3.489	6.924	4.565	5.204	4.7	2.931	2.263	4.39	5.852	2.625	4.036	7.856	4.42	4.616	6.901	5.431	1.09	5.103	2.534	9.906	8.226	5.788	1.843	8.578	6.357	6.41	6.521	5.962	9.877	2.053	4.917	4.211	2.739	2.32	4.248	6.375	9.017	5.469	9.591	4.974	6.209	4.311	4.682	3.561	6.252	4.473	5.781	3.458	2.218	7.089	7.176	5.133	6.758	6.273	3.37	3.165	6.383	4.337	6.51	3.361	4.219	3.996	4.572	2.88	3.193	5.724	4.025	7.196	9.304	7.714	8.057	2.077	2.327	3.056	2.893	5.301	1.827	5.328	5.296	8.886	2.965	6.284	7.769	4.358	9.096	1.263	3.368	5.428	3.852	2.071	5.268	3.399	6.184	4.83	1.882	2.695	3.743	7.484	2.055	3.251	1.674	1.898	1.799	6.239	2.583	7.274	3.346	3.722	3.605	5.132	3.906	4.099	4.516	3.242	4.436	4.538	3.822	1.705	3.405	5.333	6.628	3.219	4.07	4.433	3.402	4.465	3.094	4.133	6.042	6.03	6.674	1.266	4.225	5.782	7.477	5.849	5.75	5.322	5.908	3.345	1.197	1.231	7.389	5.598	4.582	7.623	9.095	8.066	6.563	5.261	4.449	3.446	6.219	3.621	3.769	4.428	5.25	3.686	7.684	6.028	2.785	4.308	3.856	3.956	6.535	6.29	4.205	3.85	2.86	5.049	3.139	5.916	7.309	3.535	3.919	7.445	2.651	3.808	8.152	3.371	4.722	6.735	5.145	5.059	7.558	5.914	1.962	4.457	6.103	5.108	4.684	5.049	4.568	4.721	7.094	5.289	3.318	4.444	4.571	4.358	6.184	3.303	4.04	4.2	7.366	1.609	8.685	4.125	9.648	4.447	4.332	7.226	4.316	4.211	6.413	2.238	5.653	4.375	5.464	5.178	1.69	5.723	6.465	1.838	3.703	3.585	2.665	4.619	4.917	3.896	6.317	9.652	8.315	4.298	3.625	3.59	6.556	6.156	6.279	4.536	7.501	6.732	3.723	2.642	4.852	3.113	0.75	3.99	9.758	7.935	3.344	6.271	2.401	1.722	2.17	6.948	4.667	2.612	4.316	1.986	2.919	4.489	5.654	3.026	6.523	8.138	2.323	4.98	4.387	3.522	3.41	5.326	3.81	5.668	2.429	7.832	2.396	2.612	3.35	9.376	7.823	4.844	4.863	3.118	4.367	1.427	2.805	1.895	2.676	4.493	2.907	5.307	4.776	5.576	4.657	5.291	3.822	4.758	4.874	2.819	1.111	3.163	2.956	4.675	7.117	7.632	3.006	3.017	8.462	7.195	4.602	2.878	8.511	4.923	3.792	2.136	3.642	6.248	4.108	6.045	6.703	2.827	7.173	3.84	5.607	12.309	8.826	6.849	6.655	2.519	4.565	1.542	7.808	2.518	3.62	3.837	4.927	3.077	3.747	4.391	2.92	5.666	5.841	4.07	3.789	4.912	3.287	4.988	4.989	6.956	6.183	3.612	3.026	3.782	7.75	6.03	10.251	3.51	4.189	7.166	3.258	6.389	4.249	4.711	2.426	4.699	6.361	4.384	3.201	3.026	2.216	7.006	4.724	5.406	3.941	4.873	3.768	2.991	4.116	8.53	4.96	2.799	2.365	4.088	4.698	2.875	3.601	4.89	2.42	7.175	2.029	2.684	3.772	1.905	1.765	5.296	7.52	5.24	9.999	7.902	4.883	6.538	5.932	5.693	6.444	4.95	2.634	2.28	4.578	6.759	6.811	1.779	3.27	7.675	4.524	3.424	4.371	9.369	6.935	5.529	7.736	4.818	5.675	4.934	3.207	5.714	3.497	4.816	4.226	7.695	3.948	5.116	3.539	5.658	2.807	3.878	4.807	7.761	4.127	6.972	4.093	2.973	6.012	3.456	8.307	6.852	7.861	4.949	7.033	1.259	5.452	4.885	5.511	8.283	7.09	5.824	5.905	8.443	9.302	6.445	5.43	5.308	4.332	3.894	4.741	6.01	4.733	4.475	9.204	3.64	3.545	3.723	3.255	1.915	4.815	6.223	5.247	4.711	4.568	8.46	9.867	4.412	4.774	4.692	3.74	6.211	5.396	1.958	2.798	4.115	8.805	7.023	3.584	2.134	3.235	0.99	4.037	3.382	5.016	5.723	6.087	10.034	4.786	1.413	2.868	4.047	5.818	4.306	4.695	4.759	4.543	4.684	7.997	3.937	3.897	5.179	3.497	4.286	11.326	1.402	4.434	8.503	5.108	6.106	2.88	5.275	2.348	4.413	3.537	3.909	2.919	4.418	4.308	4.579	3.092	5.65	3.364	5.582	8.261	4.524	5.545	1.808	7.073	1.795	4.101	2.131	2.447	2.688	2.836	2.275	2.898	5.004	4.407	4.828	4.93	4.561	5.054	5.354	4.389	4.059	3.027	2.021	4.258	2.555	1.546	5.418	3.032	3.604	4.506	2.168	3.155	5.036	3.777	2.947	5.203	11.892	4.569	4.347	8.259	1.498	2.024	4.254	7.141	3.944	2.092	4.274	6.683	4.843	3.953	3.449	4.07	7.178	4.24	1.934	4.011	4.11	7.88	8.013	1.581	3.346	7.915	5.036	6.309	2.257	8.417	6.104	5.269	2.321	4.545	5.147	5.76	1.722	2.715	4.856	2.927	9.285	7.787	3.622	8.525	4.678	8.422	9.603	1.982	2.431	6.884	4.175	2.748	2.884	4.244	4.046	3.676	3.741	7.812	2.366	4.136	5.961	5.158	5.811	8.185	5.593	3.813	4.655	1.397	2.429	3.668	6.341	2.653	6.277	5.974	6.559	3.964	8.934	6.056	8.453	3.206	3.689	4.71	3.413	6.44	2.494	3.714	3.638	2.462	2.55	2.872	3.078	4.188	7	5.99	6.289	4.366	6.887	7.809	3.285	4.42	5.483	3.891	3.486	7.535	3.904	4.719	3.08	6.226	5.409	3.285	6.739	4.106	7.104	4.699	4.217	3.957	3.178	4.07	8.676	6.858	5.256	3.339	8.133	5.558	3.021	6.633	1.908	5.375	4.605	4.291	4.252	4.94	4.384	4.627	6.883	4.122	6.373	2.382	10.421	7.553	1.317	2.947	7.31	5.252	4.838	4.572	3.906	5.452	6.302	3.989	5.21	5.752	2.557	1.386	9.421	2.781	3.54	6.652	1.424	8.717	5.149	3.932	3.196	6.494	5.395	3.855	4.002	11.223	6.755	7.741	8.764	7.001	7.277	4.718	5.776	2.609	6.565	4.19	3.498	5.562	4.736	7.694	1.448	6.941	5.135	1.008	3.976	3.509	4.684	4.475	3.599	3.747	5.6	4.81	7.766	2.411	3.011	6.11	5.418	4.751	6.457	6.611	3.716	2.486	3.346	3.631	5.037	5.946	11.294	4.869	5.106	4.244	8.862	10.372	11.893	9.485	5.212	3.619	2.694	6.699	6.459	6.409	7.833	5.382	4.225	4.676	2.359	6.443	6.418	4.363	3.594	3.93	2.459	7.093	5.375	4.352	5.564	4.063	4.161	3.694	1.473	7.072	2.883	3.804	4.376	1.786	4.391	8.043	4.531	8.66	3.928	8.574	4.044	1.424	3.283	2.089	5.416	6.534	3.87	4.207	6.225	3.851	5.129	5.729	10.069	2.359	3.841	6.185	3.502	5.852	3.734	3.219	10.363	2.488	5.465	4.466	4.987	3.097	4.936	2.954	3.135	4.935	2.767	5.088	7.385	6.648	4.213	1.767	2.378	7.122	8.149	1.341	10.296	8.924	2.604	6.459	4.069	9.018	3.197	3.681	4.434	4.018	3.22	3.064	2.69	6.987	3.03	5.067	3.415	5.923	2.403	6.215	3.804	1.718	3.116	2.327	0.768	5.711	4.847	3.741	4.292	4.034	5.449	4.891	9.445	6.456	3.773	5.915	5.335	4.855	6.766	5.029	2.68	2.888	5.795	4.845	7.12	1.905	5.097	2.708	4.701	4.687	1.581	6.08	1.896	3.021	3.714	4.989	3.262	5.393	5.733	8.778	9.681	2.921	0.843	3.708	2.76	5.104	7.945	7.255	8.282	7.437	3.236	6.657	6.304	7.734	4.242	3.802	4.172	3.984	3.479	2.973	4.224	3.709	4.546	3.238	3.243	2.294	5.77	5.492	5.768	3.767	0.813	2.295	3.219	3.085	4.375	4.484	4.222	1.346	1.241	2.481	3.753	2.736	3.255	4.884	4.64	4.06	4.52	5.599	6.652	10.469	6.814	5.79	5.378	4.789	5.286	4.164	4.718	6.663	5.07	7.36	1.578	2.561	2.503	3.686	10.147	4.564	3.807	6.667	6.473	5.795	3.15	2.842	2.853	5.239	10.483	2.475	3.711	8.059	2.029	3.253	4.65	1.981	4.527	3.907	3.097	2.795	6.398	4.37	4.74	4.017	5.132	5.059	5.215	2.699	1.52	3.881	1.562	4.125	5.294	1.994	3.377	7.434	2.523	2.385	5.661	4.465	1.93	3.451	3.884	7.376	8.029	10.528	9.539	6.161	7.778	7.348	6.343	5.359	6.203	5.495	5.518	4.686	1.298	4.357	8.383	6.647	5.429	3.435	4.368	5.848	4.162	8.149	5.838	1.423	5.711	5.298	8.607	2.643	5.044	6.495	4.074	2.867	2.546	2.302	4.938	4.553	5.506	2.067	6.734	7.343	6.06	6.788	6.677	3.634	6.264	4.213	1.869	3.432	1.538	2.411	2.454	3.932	3.076	4.086	4.45	3.144	4.089	2.914	5.692	3.123	6.302	4.818	3.825	3.607	3.636	1.888	7.026	2.666	4.868	4.71	4.59	3.571	1.859	5.791	6.322	4.218	5.524	9.096	3.651	4.916	3.103	7.002	2.317	3.245	4.132	4.135	1.403	6.286	6.425	6.445	6.3	3.769	2.622	4.52	2.534	8.006	4.279	4.731	5.106	7.702	8.119	4.12	4.567	3.086	3.106	7.072	6.343	2.459	6.187	7.566	3.521	1.988	6.372	8.843	3.794	2.788	3.566	4.403	8.102	5.323	3.379	7.104	4.134	6.94	5.99	4.343	4.826	3.409	5.866	2.018	3.069	4.154	3.466	4.975	2.976	3.508	3.064	2.363	2.713	5.258	4.819	7.345	2.861	10.478	1.414	3.567	0.993	3.37	5.513	3.679	4.707	5.709	3.219	1.739	3.93	3.172	8.766	2.521	3.035	5.93	4.221	2.258	1.52	3.054	4.155	4.593	5.296	3.525	7.854	2.513	2.324	6.419	3.89	10.086	5.597	5.636	3.37	5.49	4.062	3.621	6.495	4.898	2.911	4.81	4.528	2.129	2.878	5.962	4.676	5.433	2.651	4.356	2.428	6.367	3.972	6.998	2.639	2.524	6.273	6.901	6.36	4.097	3.7	4.737	3.405	4.228	4.367	6.555	4.967	2.123	0.859	3.945	1.793	2.756	1.286	1.161	1.398	0.586	1.079	0.854	1.174	1.655	0.453	0.864	0.968	1.025	0.634	1.786	2.954	1.807	1.006	0.687	1.141	1.177	1.365	1.495	0.817	0.433	1.189	1.584	1.929	2.777	0.59	0.468	0.746	1.82	1.572	1.278	8.194	0.753	2.836	1.926	1.3	1.013	0.662	0.682	4.186	0.165	8.541	0.791	0.996	0.737	1.228	2.913	0.655	1.207	1.095	1.497	1.213	0.653	1.197	0.394	0.779	0.71	3.501	0.43	6.973	1.177	0.861	0.783	1.36	1.243	1.097	0.706	1.705	0.655	5.502	0.77	1.883	0.712	0.452	1.231	0.536	0.882	1.501	0.82	0.334	0.296	0.432	0.528	0.303	1.265	1.961	1.685	1.019	0.623	0.543	1.826	1.601	0.977	0.749	0.396	0.28	0.402	0.468	0.667	0.618	2.484	0.516	0.613	0.589	1.227	0.443	3.978	0.42	0.522	0.49	0.188	1.114	0.349	0.451	0.528	0.116	1.342	3.735	0.676	0.235	0.65	0.232	2.162	0.558	0.232	0.502	5.677	1.468	0.552	1.023	0.455	0.312	0.361	0.186	1.131	0.298	1.441	1.317	0.617	6.56	0.301	1.317	0.401	1.006	0.701	0.266	0.277	0.083	0.621	2.058	0.552	0.577	2.586	0.343	0.3	0.542	0.618	0.848	0.626	1.129	1.045	0.507	0.582	4.344	0.214	0.42	0.517	0.283	1.08	0.327	0.405	0.552	3.874	0.554	0.291	1.1	1.037	0.324	0.083	0.164	0.643	0.155	0.724	0.167	0.399	0.253	0.071	0.04	0.51	0.828	0.056	0.956	0.245	0.366	0.31	0.171	1.415	0.113	0.15	0.844	5.215	0.311	0.181	1.933	4.968	0.105	0.685	0.533	0.096	0.414	0.428	2.52	0.079	0.471	0.426	4.922	0.62	0.291	0.168	0.346	3.969	5.832	0.458	1.149	0.086	2.455	0.216
FAC989	CD	Young	4.983	3.627	7.114	6.787	7.918	6.668	2.54	5.116	3.268	2.09	2.07	6.253	6.666	4.246	6.471	4.261	2.377	5.721	5.191	4.612	2.622	7.567	4.543	6.489	3.803	10.002	3.031	1.807	5.661	8.521	10.959	9.458	4.879	5.858	4.808	2.649	7.633	1.234	8.16	3.729	3.358	7.59	6.917	1.73	5.876	4.838	3.795	4.832	6.206	10.185	2.594	6.621	2.707	2.623	4.548	4.021	4.965	4.277	7.806	7.882	3.468	7.918	3.498	2.425	7.885	9.08	2.177	5.472	4.144	7.718	8.053	7.056	2.824	3.19	2.748	6.909	3.37	4.561	0.969	3.821	3.663	4.795	6.652	3.024	3.77	3.189	2.416	4.864	3.025	4.024	4.689	2.245	5.777	3.576	6.783	3.46	4.02	4.645	4.29	2.991	3.14	5.911	2.696	2.888	5.129	4.819	4.388	2.31	4.757	3.092	1.993	5.374	4.574	2.811	2.603	5.677	3.1	8.657	4.058	5.043	2.898	5.454	3.371	2.854	7.323	3.734	5.846	3.965	5.481	6.254	6.007	4.208	5.913	4.027	7.271	2.323	7.895	2.703	3.619	7.857	4.727	7.421	4.873	7.782	4.86	4.823	4.161	4.099	2.483	6.106	7.411	8.167	2.453	4.049	4.54	7.08	3.507	2.134	5.455	2.517	5.453	4.702	3.741	4.976	3.68	4.191	4.626	3.562	2.918	3.483	1.868	3.188	2.781	1.927	3.526	8.381	1.37	1.079	5.736	4.241	1.811	3.515	1.648	2.923	6.443	1.517	6.553	1.898	4.006	1.376	1.007	5.072	1.662	3.855	1.35	2.089	3.707	1.725	1.963	1.507	3.161	2.554	3.1	3.305	0.864	5.768	3.295	1.399	7.046	4.01	7.746	4.725	3.974	0.727	0.87	2.343	2.899	3.207	3.956	3.523	5.135	6.651	5.157	4.529	5.664	4.887	3.349	1.157	5.18	5.221	3.752	2.038	6.662	5.245	5.417	3.893	4.259	3.952	4.725	6.162	3.557	4.66	3.25	9.011	5.795	4.086	4.304	4.29	2.731	4.97	4.799	4.684	4.051	6.782	3.959	2.33	5.103	2.65	4.784	4.162	8.751	6.698	4.385	3.669	8.074	5.477	4.53	7.402	4.957	5.92	6.332	7.597	6.489	3.797	0.952	11.288	14.9	7.514	3.707	2.325	4.771	4.882	1.858	3.303	1.505	1.273	5.028	3.533	3.241	8.286	6.229	7.307	6.626	3.349	2.571	8.03	6.063	2.863	7.083	4.509	3.439	8.742	6.524	3.792	7.239	3.388	5.009	6.735	3.357	4.267	4.421	5.035	9.733	7.387	3.018	4.34	6.733	8.958	7.722	4.389	7.41	5.2	4.104	8.466	3.408	7.751	5.306	10.419	4.51	5.639	4.721	11.464	3.666	2.642	3.962	0.704	5.744	3.272	8.558	4.515	5.313	5.05	3.027	2.1	4.959	6.16	8.927	2.697	3.641	4.795	0.665	4.636	6.179	7.559	5.162	1.892	2.885	7.6	5.437	7.068	4.211	6.207	2.4	6.189	4.686	1.749	4.005	2.725	6.924	3.53	4.372	3.397	6.709	2.79	6.114	7.631	4.301	5.428	4.122	7.843	3.754	5.501	4.828	8.131	9.324	8.769	8.554	6.675	5.605	6.234	3.611	4.224	4.198	6.29	1.252	5.41	6.146	3.599	5.47	1.443	5.176	4.524	2.758	5.31	1.761	4.193	1.649	2.147	1.327	7.341	3.992	4.332	4.184	2.177	4.806	6.782	3.518	3.509	5.85	4.32	4.502	0.654	4.226	3.37	6.123	2.164	9.317	1.421	1.948	6.338	3.681	3.032	2.353	4.127	4.355	2.384	3.416	0.586	5.728	10.784	3.646	2.385	2.472	2.784	3.981	4.41	1.57	8.764	3.892	1.584	9.003	4.195	3.62	5.939	7.618	7.23	1.331	3.338	2.13	2.528	1.56	2.186	2.907	5.816	3.218	3.811	6.992	5.003	4.253	6.959	4.402	3.691	6.332	7.588	3.564	3.022	4.651	4.829	7.258	3.933	2.059	8.501	5.459	5.125	2.491	1.394	2.716	3.809	6.762	4.454	11.997	0.946	4.804	3.039	4.417	6.967	4.664	4.11	1.642	7.059	2.859	1.993	7.477	0.493	3.733	5.33	4.903	3.426	3.184	5.618	4.019	7.64	2.59	7.632	7.332	5.664	4.872	5.148	7.007	5.397	1.764	5.35	6.932	4.068	6.843	4.803	5.986	0.993	7.697	2.477	2.343	1.463	3.211	4.705	3.097	4.12	3.276	5.598	3.887	4.525	4.638	5.801	8.995	4.959	4.436	8.466	5.665	3.889	5.517	2.723	6.967	5.55	7.603	5.026	3.712	5.585	6.529	5.258	7.931	3.503	3.835	8.621	4.467	10.19	7.291	5.207	3.749	9.501	6.649	5.854	6.896	9.397	4.718	4.732	7.871	5.98	4.373	7.424	3.818	2.913	4.778	7.357	1.473	4.858	1.444	4.5	4.618	2.228	1.951	4.885	1.205	3.731	4.619	5.182	2.986	5.652	4.911	1.774	8.865	8.396	5.583	2.737	6.838	5.049	4.747	4.753	5.462	5.02	3.892	1.644	2.456	1.716	5.23	5.967	1.692	5.25	4.271	3.881	1.549	2.634	7.583	3.61	3.623	5.367	2.607	1.746	3.197	3.007	4.14	3.822	2.637	2.87	4.899	1.658	7.358	11.017	5.931	4.212	4.097	2.532	7.636	2.495	8.864	3.592	1.777	5.123	9.221	6.999	5.012	6.585	8.177	2.335	8.81	4.662	6.324	5.243	3.455	0.976	8.795	0.592	4.679	6.192	4.687	5.889	2.984	3.994	10.219	12.522	14.502	4.985	2.72	2.548	6.105	2.879	7.732	2.979	5.384	7.524	4.505	3.283	7.559	9.449	9.545	8.45	4.973	9.924	6.497	3.889	5.911	5.29	4.346	8.529	3.959	4.918	5.29	7.929	5.974	5.662	6.207	6.219	3.853	0.988	6.695	3.094	8.35	5.23	4.383	10.815	6.86	8.468	3.025	4.055	5.313	4.198	5.481	2.218	4.23	8.601	6.759	7.068	6.637	2.524	6.113	3.707	3.599	5.027	7.037	8.354	8.306	4.397	8.519	5.208	3.267	1.096	12.487	4.835	6.184	4.727	4.599	8.641	3.577	5.91	4.726	8.559	3.857	5.621	4.581	3.095	4.089	3.45	5.432	2.067	3.403	3.968	3.662	4.397	6.305	5.054	1.601	2.793	2.539	4.958	8.554	3.388	5.227	0.674	3.213	8.935	5.18	4.479	3.077	4.613	6.499	7.849	4.272	3.358	1.732	5.442	4.919	3.184	4.448	10.545	4.58	5.946	0.954	4.099	1.401	2.447	3.468	10.836	4.613	3.961	3.576	5.192	7.243	5.316	3.29	5.996	4.426	2.802	4.594	5.542	7.666	6.665	5.52	3.564	7.207	2.433	3.794	0.602	6.747	2.899	2.844	5.248	3.585	6.232	3.95	4.957	3.835	8.689	5.278	2.213	4.827	4.968	5.947	4.588	6.842	9.257	3.719	3.708	8.131	4.559	8.39	2.606	5.214	4.205	2.306	2.251	5.134	3.466	8.177	3.067	5.498	5.083	3.08	4.77	7.807	6.006	5.734	3.794	8.445	9.246	5.28	3.464	4.395	6.588	3.76	6.402	8.627	4.872	4.693	3.784	7.323	5.279	7.785	6.803	3.49	0.792	5.691	3.874	3.307	1.788	3.405	1.773	6.864	1.001	3.216	2.342	2.16	1.813	2.81	4.548	3.86	4.191	1.654	4.767	3.923	0.888	3.108	7.076	2.387	3.268	1.76	2.077	5.139	7.429	1.099	0.499	10.474	2.877	2.21	3.791	6.649	5.147	4.047	4.489	3.736	3.637	4.969	4.973	3.216	3.679	3.717	4.73	2.233	4.395	5.538	8.684	7.711	1.451	2.755	2.974	7.195	5.517	2.507	5.009	1.99	2.971	4.477	1.413	3.997	3.141	3.886	3.925	5.144	5.77	5.876	2.509	2.978	5.675	1.392	5.218	3.866	3.643	6.307	3.876	5.292	3.564	6.701	4.733	6.45	4.344	8.004	2.855	4.597	4.344	5.73	8.026	5.054	5.942	2.343	5.966	3.832	2.985	4.139	3.904	3.305	3.482	2.802	3.061	3.011	2.278	7.068	8.07	3.981	3.046	4.993	2.932	8.368	2.97	3.859	4.639	8.085	3.381	7.75	6.611	4.796	4.455	3.934	6.456	4.666	6.929	10.573	6.075	6.927	2.615	10.321	10.769	3.846	5.917	2.707	4.439	2.129	3.068	7.891	2.343	2.881	7.123	3.438	5.977	8.159	6.769	3.676	3.204	5.011	3.34	5.484	4.95	3.304	2.262	6.253	2.769	5.49	2.471	4.154	4.136	9.199	2.91	3.198	5.451	2.863	2.293	5.965	4.368	4.987	7.162	6.065	2.964	4.608	4.659	9.301	7.186	5.864	1.944	4.372	8.761	4.162	3.489	2.759	3.026	10.226	3.862	4.869	5.247	7.469	3.489	4.792	3.067	4.022	1.682	4.189	3.746	3.829	4.204	0.774	8.285	3.51	4.115	6.695	0.863	3.595	3.256	4.13	4.265	0.662	0.441	1.066	3.231	1.747	4.803	6.993	5.688	4.844	2.792	3.781	2.935	3.416	1.488	8.087	6.397	2.117	3.141	6.185	7.386	3.419	3.892	7.348	1.129	2.101	2.467	3.534	2.134	5.869	3.318	5.975	5.041	2.525	5.525	1.736	2.391	3.775	4.037	2.137	4.851	8.844	1.398	6.032	5.142	6.726	4.569	2.596	3.235	1.716	5.54	8.105	3.985	6.514	8.48	2.737	8.211	4.478	0.967	2.791	3.921	3.417	4.871	4.843	8.197	3.789	4.701	9.888	7.635	2.36	5.464	2.402	12.661	12.203	8.254	9.039	4.232	5.835	5.948	7.245	5.477	3.575	2.214	2.712	7.063	5.486	1.959	3.363	3.286	6.171	4.514	8.237	2.15	3.473	7.504	2.849	4.959	8.401	5.416	6.997	2.905	1.897	2.886	4.574	3.638	9.867	6.932	8.107	5.184	6.506	4.776	3.053	4.731	7.745	4.55	4.399	4.057	3.616	6.723	1.21	3.714	2.522	5.952	7.312	6.748	5.254	10.936	6.716	4.885	1.743	2.348	2.093	2.538	5.102	7.349	3.349	2.635	5.798	3.556	2.237	3.092	6.547	6.954	3.021	12.773	4.519	3.841	2.888	3.396	6.138	3.362	2.388	5.489	6.548	2.974	1.784	6.16	14.369	5.692	9.685	3.903	5.09	7.4	5.062	5.948	11.5	4.47	4.101	2.929	5.655	4.402	7.433	3.285	5.836	2.147	3.495	5.973	1.252	4.227	2.774	4.749	5.803	2.879	4.444	4.43	9.234	7.748	5.187	6.655	4.108	7.821	5.822	7.085	3.092	3.691	6.627	2.824	1.938	1.15	2.704	4.154	3.191	1.777	2.733	2.157	1.292	2.228	1.879	2.243	5.637	1.762	3.855	2.057	2.371	3.935	3.689	2.625	3.537	5.484	4.891	2.216	3.069	2.387	4.237	2.609	2.701	3.103	0.373	2.543	2.316	3.697	3.362	4.865	1.89	3.347	2.739	4.619	3.607	7.042	4.107	7.335	5.282	0.618	9.431	7.572	5.738	4.967	1.116	9.421	8.024	7.137	7.207	7.445	4.126	3.238	4.364	1.884	1.908	2.339	5.662	5.096	5.078	6.575	3.686	5.494	6.444	0.484	2.274	1.923	9.191	4.009	4.601	1.486	3.342	2.001	3.446	4.213	5.422	4.367	3.997	2.614	4.684	3.539	9.374	4.909	2.343	4.448	7.837	8.096	2.654	4.063	6.932	7.176	1.575	4.683	4.283	3.368	1.529	3.968	7.429	2.259	3.917	3.54	1.734	4.97	6.997	2.674	3.679	0.812	6.173	1.059	4.798	4.648	2.168	2.955	6.723	2.2	5.184	8.291	2.855	2.898	3.37	3.138	3.596	3.633	5.91	6.286	4.358	3.72	2.962	2.587	2.456	1.362	1.52	2.04	6.042	3.792	1.834	1.957	3.615	7.935	3.774	2.775	3.015	2.322	2.409	8.1	4.375	9.099	5.038	2.354	3.329	3.39	3.437	5.587	1.639	2.504	2.268	2.142	1.973	2.972	3.934	3.184	4.347	5.811	5.443	3.316	3.66	5.827	2.472	3.587	4.179	2.895	3.329	4.964	7.139	8.24	4.119	2.957	2.949	9.811	4.876	4.396	3.931	2.974	3.273	2.446	6.254	4.097	1.614	3.289	8.886	2.632	3.04	5.675	4.449	8.564	3.884	6.684	4.89	6.01	1.314	2.501	3.329	2.633	3.888	6.681	3.65	2.666	4.669	2.702	7.019	6.657	3.777	9.034	6.975	8.165	5.549	7.792	3.691	7.898	1.54	1.256	1.892	5.847	6.869	6.604	5.199	3.22	3.806	8.44	1.217	5.134	2.452	1.827	4.866	8.13	8.674	3.873	7.655	8.24	4.882	8.935	8.689	8.823	1.315	4.279	6.512	5.077	2.065	5.444	9.44	4.911	5.303	4.477	3.955	5.173	1.275	2.016	4.825	7.657	7.81	2.914	6.768	6.617	4.797	7.143	3.308	4.387	4.02	5.435	3.973	5.321	5.481	1.993	0.906	2.547	2.469	2.905	3.923	5.794	7.205	4.126	6.044	9.472	7.204	7.191	5.776	9.367	8.012	4.323	3.931	6.361	5.212	4.57	7.531	3.109	4.274	8.448	6.629	4.646	1.96	3.606	8.835	1.637	3.821	4.391	0.544	4.389	1.463	1.995	5.744	2.692	0.438	6.548	5.06	2.918	5.922	2.564	4.208	0.57	3.202	6.018	7.334	8.58	4.134	5.144	2.513	1.177	1.89	3.417	6.307	3.529	3.437	2.432	4.218	3.338	3.216	2.392	0.6	2.612	2.691	5.148	6.058	2.828	3.048	7.689	3.914	4.843	3.885	4.002	4.619	5.845	2.241	1.294	10.8	3.985	1.001	5.315	4.652	2.21	6.093	5.122	4.401	3.295	5.923	4.949	8.072	2.603	2.783	7.991	7.28	4.267	4.75	6.02	3.905	6.167	4.733	4.597	4.999	7.575	6.086	2.769	4.018	3.084	5.031	6.145	4.658	6.035	4.29	2.567	7.883	5.296	2.19	3.567	2.32	2.471	3.378	0.881	7.768	5.72	4.389	4.172	1.085	3.53	3.631	4.269	7.459	4.685	5.98	3.596	4.002	6.084	3.834	4.237	2.92	2.727	6.724	2.897	3.881	6.673	6.503	4.279	10.013	1.191	8.35	1.351	5.973	5.276	7.652	3.243	4.938	4.795	2.419	4.251	4.555	7.009	4.984	4.097	3.71	4.059	3.96	6.659	3.896	4.377	6.728	3.862	2.459	2.185	7.892	2.185	3.32	4.807	4.688	4.847	3.024	6.502	2.961	7.14	8.644	7.717	8.073	8.662	7.711	3.408	8.202	7.319	4.068	5.628	8.643	1.944	6.345	1.771	5.874	5.575	3.422	3.135	3.301	0.659	6.565	3.403	4.728	2.443	5.911	4.532	2.655	3.124	3.668	9.14	3.805	6	4.188	4.996	3.396	4.414	4.494	3.401	3.934	2.627	4.13	7.038	4.609	8.424	2.696	3.442	10.749	5.549	3.249	8.644	3.709	5.196	5.893	1.915	4.51	1.735	2.109	3.841	6.673	4.09	4.895	4.767	5.084	3.89	5.733	8.074	5.629	4.451	5.872	5.937	1.22	6.474	2.477	5.333	3.956	4.1	4.874	6.495	5.371	5.228	3.8	3.627	6.312	1.536	6.652	5.718	8.266	6.312	2.232	5.721	6.292	2.882	1.506	7.436	4.675	6.038	3.62	4.276	7.192	5.927	3.099	3.456	2.255	6.241	5.023	2.588	5.799	6.465	7.657	3.824	8.152	4.277	2.585	2.584	6.018	3.864	4.215	6.818	2.939	3.946	3.821	5.844	4.519	1.486	4.099	4.822	2.966	2.975	5.93	5.761	1.795	5.413	2.803	5.194	8.055	7.155	4.003	5.617	7.985	5.112	2.79	4.731	2.497	5.536	5.785	7.613	3.305	4.89	1.877	6.391	2.161	5.542	5.251	1.77	4.842	4.57	6.459	4.163	4.265	6.565	7.621	8.793	5.811	2.841	8.296	4.548	5.966	7.786	4.752	4.208	6.608	2.176	2.159	3.631	2.479	3.95	3.282	4.407	7	0.544	4.538	3.255	2.24	2.543	1.388	1.138	1.74	4.732	3.125	2.128	3.075	0.651	2.479	3.925	2.282	1.799	0.886	6.248	4.812	3.219	3.744	5.133	8.507	3.219	4.669	7.036	2.946	2.848	5.479	4.441	3.662	4.383	2.939	4.056	6.962	3.968	6.946	4.866	7.648	5.947	2.788	5.617	3.022	4.472	1.771	4.303	3.135	3.667	3.22	3.922	6.4	3.075	3.788	4.251	8.536	4.651	3.758	3.563	7.087	3.698	6.524	3.417	3.868	5.384	5.341	0.693	3.127	5.099	4.643	6.534	7.91	5.406	4.14	3.719	3.001	3.05	4.359	6.343	0.578	4.693	3.383	5.662	6.783	4.915	4.681	5.729	3.266	5.148	5.965	5.895	4.408	3.716	2.037	2.964	3.871	3.05	6.167	5.417	1.851	4.815	4.496	12.34	9.38	12.251	7.409	10.791	9.077	4.398	8.208	7.346	3.96	3.197	6.137	3.529	1.266	3.324	2.463	7.386	6.202	4.591	5.495	3.656	2.484	4.059	6.307	1.791	5.734	2.87	3.739	3.228	4.73	5.91	8.741	3.086	5.09	1.409	4.051	5.511	3.181	2.143	3.376	2.662	1.533	4.795	3.8	5.366	5.142	3.792	3.987	2.58	2.679	2.967	4.817	7.544	2.01	2.595	4.885	4.266	5.05	2.791	1.495	6.732	1.371	5.317	3.799	4.589	2.852	5.809	2.974	5.173	3.059	5.501	3.64	6.671	7.035	4.461	4.679	7.285	6.65	3.395	4.326	6.693	3.336	3.556	2.577	5.978	3.044	6.957	3.221	5.633	3.702	2.762	1.908	4.916	5.251	2.837	5.785	1.671	6.015	2.031	5.416	2.534	5.922	2.057	6.381	4.602	5.378	2.675	9.3	3.741	7.978	7.709	5.924	4.654	4.685	7.585	5.049	1.068	5.093	7.358	3.668	4.618	8.278	3.39	7.924	2.841	10.976	6.855	6.9	3.965	3.834	7.218	2.567	2.853	3.964	2.722	5.716	1.609	3.853	4.902	4.119	5.948	2.4	4.282	1.857	4.87	2.448	6.192	3.484	2.764	1.161	3.125	7.906	2.945	4.479	7.806	2.229	3.582	8.639	7.1	4.988	1.92	1.92	2.632	3.86	3.207	1.643	4.235	6.813	3.962	5.684	6.307	3.869	1.308	4.821	1.268	1.575	2.709	2.677	4.636	4.337	6.185	3.772	5.272	2.707	6.897	4.869	5.348	4.219	2.611	1.942	4.348	6.005	2.957	3.997	8.543	5.222	4.178	6.026	5.6	1.028	5.267	2.539	9.623	7.726	6.156	1.247	8.474	6.443	5.583	6.144	6.782	9.843	1.525	4.828	4.626	2.326	2.805	4.249	6.383	9.201	5.268	9.544	5.15	6.661	4.588	4.814	3.613	6.135	4.614	5.849	3.413	2.233	6.781	7.159	2.298	6.946	6.608	3.335	3.232	6.741	4.236	6.321	3.67	3.972	4.04	4.472	2.452	2.317	6.021	4.048	7.5	9.468	7.479	7.379	2.149	2.154	3.218	3.043	4.762	1.69	5.509	5.622	8.908	2.978	6.226	7.851	4.066	9.341	1.078	3.187	5.411	4.004	1.453	4.778	3.185	5.662	4.8	1.709	2.381	3.032	7.121	2.215	3.184	1.151	1.568	1.363	5.39	2.277	7.248	2.352	3.489	3.119	5.355	3.898	4.181	3.634	2.635	3.046	4.588	3.574	1.16	3.175	6.238	6.119	2.503	4.062	3.902	3.172	5.08	2.602	3.792	5.865	5.999	7.104	0.894	4.029	5.384	7.145	5.823	5.897	5.655	6.175	2.987	0.825	1.489	7.517	5.553	4.323	7.861	9.458	8.455	6.739	4.938	4.466	2.403	6.471	3.34	3.801	4.648	5.302	3.206	7.944	5.21	2.541	4.534	4.063	4.494	6.825	6.589	4.557	4.122	2.872	5.4	2.772	5.373	7.582	3.94	3.691	7.858	2.811	3.694	8.699	2.691	4.468	7.063	5.241	4.795	7.939	6.361	2.219	3.289	6.481	5.136	4.803	4.472	4.672	4.443	7.186	4.922	3.389	4.571	4.623	4.728	5.966	2.447	4.184	4.3	7.809	3.035	8.561	5.168	9.511	4.744	4.441	7.959	3.943	4.572	6.731	2.45	6.142	4.229	5.629	5.45	1.56	5.35	7.414	1.08	3.427	2.774	3.448	4.316	5.086	4.556	6.356	9.648	7.365	3.89	3.616	3.563	6.813	6.832	5.987	4.335	4.567	7.077	3.714	1.986	4.698	2.52	0.379	3.946	9.983	7.164	3.041	6.205	1.861	2.768	1.702	5.923	4.689	2.638	3.379	0.629	2.75	4.148	5.329	2.365	7.07	8.043	1.849	3.495	3.734	3.056	3.263	5.382	3.081	5.919	2.385	8.434	2.044	3.109	2.863	9.338	8.106	4.373	4.781	2.821	3.999	0.871	2.801	1.451	2.229	4.818	2.882	5.245	5.171	6.009	4.381	5.195	3.227	4.537	4.703	1.903	0.77	3.466	2.735	4.857	7.378	7.68	2.791	2.571	8.173	7.412	4.938	2.696	8.345	4.746	3.647	2.029	3.518	6.411	3.958	5.715	6.357	2.96	6.757	3.753	5.26	12.247	8.678	6.34	6.696	2.256	3.89	1.678	8.293	2.107	3.808	3.743	5.088	2.134	3.374	4.44	3.264	5.704	6.014	4.344	2.986	4.971	2.641	4.99	4.502	7.309	5.054	3.518	2.977	3.951	8.055	5.927	10.456	3.156	4.081	7.716	3.268	7.043	4.756	4.751	2.022	4.895	6.392	4.227	2.632	2.596	1.93	6.418	4.789	5.746	4.273	4.694	3.654	2.456	4.472	8.133	5.076	2.433	1.842	3.948	4.54	2.537	3.222	4.673	1.638	6.912	1.409	2.234	4.189	2.048	1.504	5.496	7.252	5.474	10.13	7.403	4.785	6.703	6.028	5.475	6.533	4.84	2.087	2.748	3.815	7.147	6.666	1.59	2.75	7.161	5.024	3.234	4.425	9.535	7.206	5.577	7.813	4.846	5.901	5.024	3.073	5.331	3.168	4.845	4.147	7.511	3.586	5.476	3.236	5.945	2.903	4.408	4.865	8.351	4.247	7.624	4	3.499	6.362	3.06	8.338	7.225	8.481	5.21	7.549	1.151	5.282	4.718	5.582	8.879	7.347	6.038	5.797	8.445	8.213	6.737	5.367	4.994	4.913	4.014	5.352	5.382	5.184	4.284	8.985	4.114	3.937	3.72	3.434	1.908	4.855	6.505	5.11	4.441	4.584	8.557	9.862	4.492	4.974	4.489	3.698	6.054	4.926	1.806	2.784	4.328	8.484	7.387	3.902	1.94	3.128	0.854	4.287	4.093	5.303	6.007	6.215	11.186	4.702	1.297	2.735	3.825	6.018	3.835	5.074	4.711	4.937	4.498	8.647	4.009	4.541	5.379	3.627	4.138	10.77	1.148	3.147	8.51	5.252	6.27	3.119	5.713	2.132	4.034	3.698	3.813	2.699	4.575	3.855	4.215	2.989	5.569	3.352	5.559	8.651	4.099	5.073	1.507	7.074	1.376	3.824	1.776	2.634	2.639	2.197	2.118	2.459	4.49	4.77	4.6	4.157	3.115	4.539	5.378	4.721	3.805	2.953	1.094	4.041	2.763	1.388	5.251	2.556	3.921	4.674	2.313	3.079	4.932	3.448	3.165	4.933	11.99	4.181	4.532	8.424	1.165	1.751	3.997	6.848	3.873	1.884	4.408	7.217	4.566	3.922	3.227	3.964	7.341	3.952	1.698	3.878	3.533	7.261	8.062	1.931	3.279	8.257	4.488	6.456	1.304	8.757	6.181	4.72	1.754	4.581	4.95	5.564	1.622	2.555	4.749	3.301	9.214	8.17	3.383	8.619	4.77	8.232	9.762	1.753	1.608	7.161	4.322	2.771	2.14	4.29	3.848	3.684	3.467	7.209	2.308	4.145	6.465	5.006	5.363	7.712	5.285	3.705	4.889	1.464	2.338	3.801	6.714	1.883	6.512	5.872	6.146	3.868	9.233	5.737	7.912	3.868	2.131	3.912	3.584	7.507	2.573	1.909	3.735	1.938	2.207	2.623	2.331	4.403	5.661	6.423	6.229	4.728	7.09	8.428	4.352	4.537	5.512	3.5	3.748	7.177	4.034	5.002	3.239	6.324	5.55	3.177	7.054	4.476	7.218	4.662	3.875	3.958	3.024	4.256	9.449	7.605	5.053	1.598	8.274	5.776	2.761	6.404	1.679	5.391	4.95	3.667	3.694	5.173	4.344	4.052	7.145	3.962	6.507	2.11	10.787	7.485	1.123	2.557	7.76	5.279	5.057	4.561	3.668	6.368	5.774	4.644	5.128	6.093	2.327	1.289	8.831	2.363	3.42	6.635	1.027	8.706	3.505	3.765	2.102	6.095	5.163	3.499	4.258	11.228	7.122	8.607	8.12	7.069	8.608	4.462	6.014	2.83	6.703	4.407	3.105	3.999	4.118	9.223	1.39	7.4	5.34	0.61	4.325	2.694	4.841	4.437	4.017	3.982	6.573	5.054	8.178	1.951	2.537	6.107	5.719	4.19	6.586	6.744	3.888	1.855	2.738	2.891	4.488	5.877	11.69	6.758	6.606	6.064	8.921	9.825	11.683	10.92	4.641	3.312	2.899	5.92	6.553	6.764	7.497	5.321	3.244	4.444	2.426	6.452	7.078	4.56	3.519	3.392	2.018	7.353	5.04	4.157	5.487	3.732	4.113	3.029	1.262	6.72	3.19	3.206	3.85	1.684	4.207	8.21	4.055	8.656	4.32	8.746	3.869	1.235	2.764	1.782	5.52	6.811	3.983	3.814	6.163	3.816	5.226	5.762	10.133	2.224	4.253	6.218	3.068	5.658	3.456	3.141	10.322	2.348	4.799	4.042	5.217	2.609	4.628	2.882	3.004	5.158	2.781	5.191	7.998	5.738	4.381	1.787	2.02	6.915	8.638	0.805	10.588	7.878	2.632	7.098	3.843	8.207	3.354	2.813	4.208	3.779	3.335	2.744	2.949	7.075	3.749	4.695	3.449	5.852	2.351	5.871	3.842	1.425	3.132	1.938	0.4	5.626	5.022	3.878	4.14	3.923	5.231	5.195	9.723	6.404	3.19	6.266	5.75	4.738	7.298	4.903	2.818	2.539	5.573	4.384	6.705	1.282	4.887	2.479	5.144	4.113	1.269	6.262	1.803	2.487	3.115	5.314	2.991	5.346	5.287	8.948	9.506	3.328	0.741	3.642	2.342	5.377	7.929	7.791	8.858	6.59	3.154	6.909	6.473	8.59	4.258	3.032	4.291	3.734	3.088	2.865	4.003	3.407	4.747	3.659	3.025	1.988	5.614	5.634	5.924	3.364	0.877	1.725	1.754	2.509	3.661	4.198	3.587	1.124	1.262	2.352	3.17	2.017	2.846	4.918	4.712	3.966	5.091	5.181	7.167	9.386	6.512	5.228	4.826	4.645	5.098	4.318	4.784	5.445	3.934	6.304	0.833	2.596	1.944	3.719	10.097	4.39	2.556	6.649	6.487	5.511	3.197	2.945	3.401	4.877	10.429	2.109	2.971	7.581	1.617	2.36	5.346	1.737	5.216	3.611	2.844	3.229	6.851	3.95	4.581	4.13	5.195	5.139	5.587	2.568	1.754	3.789	1.469	3.976	4.684	2.138	3.454	7.567	2.043	2.123	5.457	4.092	1.865	3.42	4.021	6.509	8.159	10.784	9.704	6.211	7.98	6.991	6.274	5.357	6.546	5.491	5.425	4.884	1.025	4.657	7.876	6.832	5.727	3.301	4.626	6.067	4.263	7.683	5.797	1.154	5.699	4.582	8.992	2.378	4.964	6.728	4.135	3.132	2.655	1.736	5.167	7.161	5.12	1.561	6.832	7.805	5.977	6.721	6.938	3.8	6.598	4.777	1.679	3.599	1.103	2.743	2.679	3.935	3.336	3.908	4.65	2.628	4.197	2.838	5.207	3.01	6.027	3.627	3.367	3.84	4.188	1.594	7.247	2.331	4.642	4.812	4.221	4.015	0.883	6.598	7.071	6.372	6.602	9.855	3.619	4.915	3.149	7.14	2.323	2.307	3.547	4.203	1.244	6.324	5.443	5.44	5.981	3.439	2.828	4.426	3.011	8.132	4.258	5.38	5.718	7.764	7.765	4.351	4.581	3.748	3.163	6.73	5.76	2.176	6.022	7.661	3.242	1.998	6.68	9.482	3.199	2.493	3.333	4.3	7.457	5.189	3.154	8.168	3.706	6.621	6.186	4.645	4.772	3.418	5.57	1.568	2.81	3.922	2.732	5.075	2.764	3.993	3.009	2.488	2.748	5.469	2.323	7.627	2.642	10.654	0.909	3.07	1.691	2.913	5.168	3.089	4.748	5.421	3.206	1.55	3.84	2.484	8.283	2.002	2.429	5.886	4.091	1.561	1.321	2.969	4.654	4.352	5.117	2.749	8.313	2.681	2.157	6.135	3.547	10.324	5.704	5.057	2.454	5.366	4.185	3.233	6.371	5.058	2.953	5.435	4.862	2.227	2.322	4.919	4.586	5.372	2.133	3.854	2.218	5.737	4.068	6.659	2.197	2.466	5.971	6.839	5.867	3.809	3.599	4.685	3.359	4.647	4.114	6.775	5.546	1.107	0.595	4.16	1.559	2.56	1.144	2.042	1.335	0.652	0.734	0.475	0.66	1.988	0.325	0.839	0.821	0.689	0.272	0.673	3.13	1.216	0.96	0.591	1.095	1.155	2.129	0.641	0.516	0.285	0.792	1.381	1.958	2.075	0.648	0.431	1.429	2.625	1.624	0.938	7.68	0.679	4.134	1.255	1.206	0.581	0.883	0.43	2.467	0.277	9.403	1.113	1.322	0.383	1.085	3.135	0.408	1.383	1.171	0.762	1.409	0.439	1.252	0.427	0.511	0.539	2.267	0.235	6.639	1.373	1.233	0.362	0.506	1.809	0.831	0.34	1.58	0.427	5.425	0.399	1.996	0.708	0.267	0.433	0.4	1.179	0.856	0.53	0.293	0.118	0.165	0.699	0.167	0.815	1.861	1.272	0.797	0.512	0.304	2.625	2.238	0.519	0.677	2.37	0.227	0.364	0.396	0.537	0.121	2.44	0.05	0.418	0.594	2.458	0.427	6.328	0.446	0.664	0.307	0.214	0.901	0.268	0.559	0.389	0.404	0.162	2.098	0.277	1.849	1.795	0.284	0.519	0.224	0.251	0.355	4.506	0.728	0.22	1.138	0.308	0.203	0.505	0.053	0.646	0.91	0.79	0.918	0.653	3.915	0.791	0.737	0.152	0.623	0.376	0.719	0.105	0.045	1.775	0.62	0.227	0.954	1.202	0.137	0.116	0.34	0.329	0.669	0.282	0.743	0.715	0.107	0.266	1.751	0.281	0.268	0.126	0.324	0.166	0.076	0.772	1.067	2.537	0.217	0.333	0.201	0.385	0.139	0.097	0.471	1.201	0.149	0.474	0.124	0.138	0.248	0.055	0.106	0.439	0.944	0.037	0.879	0.229	0.175	0.59	0.117	1.082	0.15	0.056	1.046	3.042	0.175	0.131	0.608	2.629	0.094	0.517	0.28	0.288	0.331	0.301	0.803	0.01	0.081	0.033	2.353	0.335	0.341	0.221	0.336	1.17	3.314	0.629	0.861	0.367	1.343	0.044
