## Supplementary material for "Multi-Omic Profiling of the Liver Across Diets and Age in a Diverse Mouse Population": All code used to generate figures: b_Figure5_HelperFile_mRNAData.csv (part 2 of 3)

FAC986	HF	Young	5.292	1.008	7.619	7.176	8.614	4.696	2.29	4.509	2.742	0.366	2.483	6.385	3.024	3.198	7.258	4.908	1.546	6.744	4.915	4.354	2.981	7.407	5.406	5.514	12.712	11.874	1.87	1.202	4.04	7.085	11.102	9.341	4.357	6.238	5.38	2.743	8.412	0.605	8.917	2.651	3.649	6.895	5.772	2.071	5.144	4.85	4.423	4.98	6.019	10.83	1.063	7.753	3.658	2.955	5.646	4.389	5.568	5.145	9.726	9.257	2.928	8.866	3.885	2.556	8.604	9.514	2.472	5.822	3.787	8.303	8.952	5.848	2.929	2.962	1.994	7.238	3.449	5.656	0.994	2.939	3.393	4.895	7.34	3.169	4.179	2.729	2.418	4.724	2.654	2.583	5.228	0.743	6.277	2.409	7.689	2.899	4.814	5.192	4	2.604	3.869	7.034	1.637	2.558	5.339	4.843	3.371	2.837	3.696	2.742	2.114	5.166	4.772	3.21	2.648	5.374	4.616	8.943	4.258	4.187	3.611	4.934	1.878	2.924	8.461	1.899	4.78	4.086	5.761	5.999	6.304	4.344	5.738	3.668	7.461	1.064	6.931	2.284	2.25	8.011	3.41	8.142	5.341	5.784	3.93	5.175	4.902	3.957	1.817	6.048	7.81	8.578	3.051	3.434	4.319	7.628	2.191	1.502	4.311	2.219	5.99	4.204	2.138	4.974	3.655	4.018	5.036	2.936	3.06	2.633	1.727	1.973	2.234	1.443	3.183	9.649	1.447	0.432	5.986	3.811	0.829	2.956	1.51	2.569	6.509	0.221	5.756	2.329	3.59	1.229	0.218	5.426	0.078	3.13	0.31	1.661	3.204	1.18	1.182	1.579	2.585	2.858	2.591	3.368	0.37	6.596	2.673	1.732	6.207	4.382	8.7	3.767	4.519	1.02	0.176	0.899	1.982	0.931	1.659	1.541	6.362	6.254	4.371	5.633	5.357	5.15	2.629	0.959	3.455	4.429	4.446	0.434	8.466	6.263	5.946	3.211	4.824	2.702	5.045	7.666	3.089	4.125	1.519	8.506	5.514	4.4	3.463	4.201	2.637	6.403	4.728	3.96	3.347	5.997	3.554	1.826	6.177	2.804	3.132	4.19	8.436	7.397	3.288	3.069	9.6	5.337	4.862	8.391	5.181	6.236	6.95	9.001	6.821	3.989	0.995	11.265	13.689	5.521	3.123	2.159	4.896	6.072	1.378	3.902	1.613	1.144	3.811	3.697	2.646	8.85	7.161	6.765	8.137	6.244	3.523	7.437	4.084	3.116	7.492	4.644	4.553	8.022	6.987	0.526	3.876	1.509	3.388	7.341	3.526	3.542	3.456	5.01	10.288	9.545	2.135	3.301	7.193	8.066	6.934	5.377	8.28	5.247	2.818	8.773	2.402	8.114	5.029	10.088	5.577	6.381	3.336	11.139	5.144	2.286	4.341	0.337	6.583	3.838	6.755	2.989	6.221	5.575	3.606	3.196	6.091	6.035	9.857	4.196	2.821	5.131	0.096	3.39	6.007	7.372	5.113	1.124	2.055	8.041	6.971	7.092	5.383	5.311	1.915	6.7	5.18	0.22	3.163	1.405	6.41	3.485	3.857	6.118	7.018	2.725	5.498	6.802	5.415	4.009	4.612	7.735	4.054	5.35	4.564	8.513	3.05	11.326	8.275	7.812	5.141	6.92	2.677	4.74	4.086	5.38	1.327	4.543	6.805	2.25	4.14	0.777	5.488	3.643	2.589	5.8	0.726	4.581	1.916	2.654	0.996	7.318	3.922	3.985	4.474	1.313	5.205	7.828	3.475	2.093	6.002	3.973	4.118	0.178	3.962	3.16	6.507	1.139	7.336	0.462	1.783	6.318	3.52	2.622	1.122	4.919	3.413	2.639	4.853	0.327	6.125	12.423	4.132	2.287	2.216	3.219	3.44	5.114	0.746	8.87	4.627	1.607	9.747	4.638	4.481	6.785	8.149	7.772	0.948	2.784	2.209	3.096	1.223	2.955	1.617	5.623	2.416	2.408	7.947	5.796	4.733	7.277	2.921	3.909	5.744	7.71	3.345	2.353	4.259	5.631	6.702	4.415	1.28	9.769	4.934	4.421	2.866	1.488	4.79	2.846	6.646	4.007	12.113	1.639	5.264	3.482	4.992	8.139	2.558	4.831	2.594	9.321	3.657	2.02	8.448	0.141	4.56	6.719	3.942	1.773	2.797	5.475	4.189	8.176	2.142	8.129	7.213	6.208	5.729	5.264	6.207	5.658	0.89	5.275	7.653	2.756	7.533	4.515	4.951	1.218	6.289	3.77	2.03	0.911	3.707	5.148	3.794	4.732	3.797	6.268	5.141	4.186	5.014	6.325	8.206	5.546	4.05	9.276	5.015	3.786	6.391	2.991	5.641	4.285	7.48	5.405	3.949	5.167	5.841	4.361	8.657	3.149	3.751	8.844	4.473	8.848	7.376	5.853	1.891	9.225	6.893	5.367	6.119	7.463	4.41	4.757	8.756	5.461	4.558	8.168	2.749	3.972	5.124	8.02	1.046	6.307	2.429	5.019	4.908	1.53	0.501	5.109	0.842	3.367	4.117	4.677	4.76	3.069	4.755	3.267	8.15	8.55	6.413	3.918	5.947	4.604	3.793	3.88	5.164	3.713	4.914	1.311	2.197	0.438	3.441	4.807	1.173	6.542	4.522	4.088	1.515	2.573	8.906	4.15	3.107	6.392	1.704	1.547	2.238	1.701	3.201	4.505	2.35	1.802	7.409	0.518	7.986	11.984	6.311	4.689	3.133	1.96	7.542	2.716	10.095	1.877	1.76	3.936	9.168	7.587	4.955	5.57	8.949	3.089	8.619	3.528	6.733	5.345	2.859	1.291	2.649	0.462	4.994	6.256	4.652	6.755	1.545	3.218	11.324	12.58	15.209	5.073	2.317	1.582	4.105	2.659	8.868	2.054	3.19	7.871	2.95	3.581	1.443	4.038	9.48	7.724	3.794	9.842	8.414	3.365	5.865	5.515	3.037	9.498	3.196	4.632	5.559	8.737	4.422	6.573	6.841	6.509	4.344	0.767	7.411	3.026	8.703	5.099	5.008	11.814	5.816	8.812	3.875	5.16	5.347	3.867	5.734	3.769	5.136	9.66	7.255	6.608	6.261	0.37	5.76	1.802	4.492	5.01	7.277	9.329	10.227	4.813	7.087	3.229	3.098	0.689	12.75	5.486	5.394	6.119	4.424	9.347	3.074	8.044	6.716	10.253	4.203	4.671	5.819	2.317	2.408	2.806	5.884	0.913	3.752	4.971	4.029	6.226	6.41	3.114	1.453	2.431	1.199	5.251	9.047	3.227	6.375	0.839	3.433	7.799	4.405	4.696	3.08	5.512	6.992	4.927	4.958	4.368	0.308	4.564	4.915	2.357	4.061	10.943	2.743	5.889	0.691	3.464	1.656	1.706	5.138	12.298	5.456	3.731	5.361	5.134	7.676	5.527	3.563	6.42	3.218	2.973	4.605	6.54	8.214	7.758	6.557	4.848	6.817	2.288	5.176	0.215	7.392	2.24	1.688	5.515	2.677	5.438	1.388	3.972	1.737	7.879	6.228	4.49	4.577	5.479	6.852	4.305	6.408	9.505	2.502	3.978	8.083	3.647	9.121	2.895	4.03	2.395	1.684	2.183	5.114	3.655	9.498	2.951	5.892	6.09	2.359	5.745	7.913	6.811	7.155	3.135	8.153	8.525	5.776	3.546	2.746	6.604	3.642	5.328	8.926	6.437	2.85	4.572	7.65	5.817	7.15	6.09	2.355	0.705	3.183	4.241	4.612	1.288	3.262	1.511	5.357	0.358	1.649	1.347	0.677	0.357	1.104	4.319	4.282	4.089	1.026	4.262	4.323	0.539	1.918	7.478	2.18	4.098	0.618	1.075	5.873	8.136	1.21	0.26	11.873	2.272	1.246	4.584	6.086	7.326	4.016	4.108	3.663	2.875	4.851	5.498	2.7	3.37	3.752	4.744	1.759	3.838	6.362	8.628	7.54	0.619	3.005	2.918	6.799	5.775	1.246	2.803	3.051	2.611	4.663	0.63	4.014	3.427	3.541	4.291	3.271	4.986	5.746	3.706	3.14	5.753	2.265	5.351	4.512	1.883	4.69	3.832	5.924	2.34	7.198	3.989	7.384	2.553	8.56	2.04	6.307	4.077	5.662	8.806	5.5	6.138	3.291	6.262	4.886	3.042	4.28	3.777	2.159	3.479	3.091	3.748	2.987	2.007	7.522	7.01	3.808	3.745	3.714	1.376	7.2	4.221	4.785	4.885	8.06	2.954	8.365	7.57	5.374	3.879	4.697	7.559	4.966	6.857	9.962	6.532	7.658	2.701	6.896	8.192	3.723	6.665	1.717	4.213	2.126	1.919	7.311	1.688	3.332	7.481	3.496	5.251	8.837	6.835	3.855	3.428	5.301	3.416	5.241	4.224	3.244	2.921	4.802	2.918	5.709	3.178	4.543	1.941	8.952	1.689	3.494	4.202	0.946	1.299	6.188	5.741	4.996	7.886	6.509	3.824	3.596	5.507	10.286	6.572	6.428	1.581	5.115	9.274	3.754	3.239	3.189	3.133	10.279	4.047	6.204	6.467	7.384	1.472	4.589	2.239	3.184	1.815	2.98	1.855	4.167	3.624	0.333	8.351	2.823	3.554	7.903	0.723	2.634	3.109	4.934	3.956	0.949	0.293	0.328	3	1.647	3.422	6.207	4.928	1.29	2.136	3.726	3.013	3.537	0.337	8.573	6.333	0.956	1.278	8.099	5.154	4.524	1.709	0.977	0.645	2.131	2.365	3.648	1.966	5.289	3.385	5.952	4.893	2.545	5.371	1.068	1.859	4.738	2.012	2.674	3.996	8.999	2.725	5.333	5.206	6.428	4.854	2.201	3.179	2.203	6.155	8.593	3.143	6.783	9.115	2.365	9.196	2.817	0.925	1.565	2.974	3.413	5.374	3.61	9.103	2.772	4.422	9.931	8.308	3.509	3.553	2.792	13.761	12.118	9.344	10.201	3.516	6.697	9.2	8.19	6.73	2.972	2.418	2.131	7.488	4.92	1.953	4.314	3.44	6.42	4.414	8.764	2.445	2.59	7.689	2.728	4.769	6.475	5.812	7.335	0.812	2.606	3.423	5.053	3.688	9.398	5.078	7.885	5.994	3.997	3.944	3.022	5.667	8.65	4.068	4.905	4.325	3.182	7.262	0.977	2.93	2.474	5.14	7.213	6.117	4.978	12.265	7.796	5.981	1.355	3.031	3.69	2.392	5.669	8.332	3.997	1.657	4.544	3.778	2.155	3.655	7.287	7.421	3.417	12.411	4.66	3.171	3.469	3.34	5.638	2.817	2.636	3.91	7.238	3.401	1.97	6.421	13.938	5.55	8.124	3.112	4.582	7.736	4.395	6.374	12.328	2.843	4.494	3.246	7.383	2.676	7.299	2.953	6.52	3.092	1.549	6.611	0.869	3.331	2.687	4.156	5.927	3.327	3.971	4.995	10.022	8.889	4.147	8.337	4.231	7.796	4.58	8.241	3.533	3.781	5.164	3.509	1.939	1.404	2.104	4.436	1.44	1.237	3.043	1.578	1.773	2.422	1.178	2.683	4.424	2.149	3.115	1.711	2.009	3.471	3.256	2.653	5.252	6.527	5.176	1.832	2.877	2.736	4.237	1.295	3.51	3.56	0.413	0.869	1.739	3.883	4.035	5.397	1.693	3.49	1.074	5.398	6.522	6.543	4.238	7.217	3.268	1.557	8.431	7.763	4.758	4.854	1.265	10.174	8.237	7.346	7.534	7.928	4.186	2.709	6.168	2.045	1.785	2.98	7.342	2.517	3.454	6.885	1.911	5.695	7.687	0.253	0.606	1.621	9.723	3.5	5.553	1.048	3.98	3.208	4.107	2.414	5.188	2.732	4.624	1.926	5.161	2.733	9.085	4.131	1.785	4.486	8.097	6.798	1.568	3.398	7.708	7.831	1.588	2.183	4.775	2.527	1.383	4.703	7.501	2.924	3.923	1.691	1.577	6.311	8.92	1.276	2.547	1.439	6.093	1.369	4.822	4.645	2.291	2.956	7.099	2.857	4.061	9.314	3.414	1.61	2.763	3.258	1.985	2.048	6.033	5.005	3.079	3.726	3.065	1.472	2.003	0.669	1.174	1.897	5.766	4.512	1.694	2.042	1.482	7.426	4.293	1.28	3.461	1.508	0.849	6.003	3.04	9.036	6.542	2.331	3.196	2.883	3.018	5.664	0.645	0.862	1.626	0.86	1.408	3.627	1.806	2.652	5.515	4.217	5.942	3.135	3.883	5.613	0.263	4.352	3.919	4.378	3.454	5.747	7.099	8.737	5.503	3.105	1.929	10.777	4.191	5.109	4.451	2.657	2.542	2.593	6.203	3.273	1.28	2.545	8.556	1.743	2.22	6.026	4.19	8.272	2.454	7.396	5.154	5.898	0.474	2.574	4.052	2.114	4.549	7.307	3.106	2.552	5.233	2.274	7.316	6.779	3.878	9.982	5.068	7.555	7.071	8.089	3.117	7.699	0.516	0.709	2.064	6.118	6.771	6.381	6.163	3.66	4.578	8.161	0.908	3.524	2.741	1.296	5.641	9.98	8.767	4.581	7.952	7.19	3.951	9.653	8.208	9.366	1.018	2.585	7.186	5.737	1.567	5.316	8.275	2.6	4.419	4.212	4.324	4.954	0.626	1.049	4.623	6.693	7.88	2.897	6.074	6.231	4.271	7.11	3.431	6.152	5.251	4.736	3.799	5.574	6.461	1.928	0.746	2.011	1.491	2.222	3.554	6.852	8.728	4.344	2.911	10.218	6.518	8.069	5.766	9.578	7.717	4.408	2.364	6.943	3.925	2.91	7.981	1.605	4.593	8.774	5.845	4.767	2.084	3.568	9.481	2.048	5.285	2.352	0.455	3.642	0.704	0.632	4.708	1.764	0.788	6.745	5.139	1.42	6.404	2.438	3.468	0.171	3.636	6.045	8.383	8.677	3.032	5.166	2.339	0.398	1.386	2.352	6.718	4.347	2.406	1.218	1.722	3.59	2.128	0.984	0.458	3.526	2.507	4.81	5.27	2.709	2.255	7.812	2.541	3.521	1.656	3.715	4.579	4.895	1.456	0.185	10.427	4.031	1.859	5.82	3.317	2.405	6.047	3.73	5.233	3.786	5.187	5.194	7.723	1.82	1.957	9.136	7.291	2.707	3.662	6.876	4.015	3.423	4.791	5.756	4.787	8.586	7.052	1.845	3.81	1.375	3.521	6.382	4.638	6.046	2.224	1.93	7.671	6.026	2.129	3.913	2.833	2.512	4.743	0.894	8.342	5.213	4.24	6.856	0.197	3.536	4.961	5.33	8.872	3.128	3.555	3.083	2.1	5.141	3.547	3.15	2.583	1.84	6.367	1.666	3.987	7.531	6.52	3.591	11.007	0.558	9.511	2.973	5.177	4.356	7.916	2.65	1.995	5.14	2.149	6.941	4.713	7.083	5.297	4.644	3.514	3.293	2.147	5.798	4.821	5.184	7.611	4.316	2.318	2.242	8.376	0.503	2.694	3.201	5.372	6.644	3.278	7.202	0.37	8.453	9.477	8.209	8.141	9.292	6.376	3.079	6.378	8.085	2.026	6	8.513	3.063	4.638	0.39	6.002	5.332	2.465	2.911	3.405	0.651	6.761	3.003	3.846	3.174	5.203	4.101	2.999	3.636	3.158	8.362	1.482	5.178	4.187	4.923	2.28	5.668	4.618	3.946	4.349	1.162	5.085	6.443	4.413	8.725	2.833	3.451	10.295	6.062	1.438	7.671	4.626	5.223	5.864	1.521	4.862	1.168	3.135	3.152	5.326	4.036	6.08	4.526	3.489	3.11	6.364	8.679	6.367	3.158	4.877	6.669	0.229	7.676	0.982	5.573	3.674	3.804	4.511	7.343	5.384	5.803	2.618	3.215	6.629	0.978	7.461	3.374	9.185	6.938	2.064	5.215	5.483	2.904	1.42	8.132	2.663	3.452	1.558	2.909	7.52	5.918	3.397	2.921	1.399	6.767	5.078	2.936	6.02	7.193	6.063	3.731	9.215	3.127	4.298	2.649	5.709	3.063	3.888	5.963	2.671	3.407	3.614	6.094	3.992	1.443	4.285	4.16	2.27	2.73	6.241	5.084	1.699	5.984	3.138	5.542	7.904	6.76	3.037	6.305	8.999	5.089	1.582	4.277	2.92	7.206	5.769	8.02	3.144	5.455	0.928	6.173	1.255	2.937	4.224	1.826	5.032	3.288	5.727	3.455	3.615	7.689	7.936	9.768	4.749	2.925	7.734	5.226	5.67	7.875	5.22	3.867	0.915	2.555	1.764	3.366	1.426	3.215	1.669	3.465	5.341	0.401	4.137	2.586	1.945	2.419	0.349	0.327	1.773	5.426	1.473	2.482	2.665	0.29	3.132	4.023	1.78	2.61	0.242	4.751	5.195	1.563	4.249	7.131	9.003	3.261	4.635	4.227	2.873	0.961	6.359	2.14	4.287	5.027	2.722	4.106	6.095	3.101	7.24	5.687	9.393	6.728	4.299	6.062	4.554	4.164	2.12	4.751	3.916	3.846	2.103	3.878	7.667	1.378	4.175	4.45	7.705	4.103	4.584	4.401	5.673	3.912	7.435	4.508	4.503	5.037	5.767	1.217	3.848	3.14	5.914	5.659	7.58	5.361	3.485	2.142	1.792	3.943	4.658	4.839	0.138	5.486	3.686	6.125	6.597	4.859	5.848	6.14	4.181	5.076	6.029	6.322	4.699	4.192	1.355	2.817	2.837	3.421	6.68	5.319	1.656	4.876	4.28	11.601	10.779	11.846	11.235	11.432	9.147	1.783	6.987	8.353	3.94	2.467	4.892	1.292	0.529	2.977	2.686	7.553	5.537	3.898	4.992	1.354	2.34	4.983	5.475	1.753	6.929	1.997	3.394	2.644	5.795	6.093	8.649	2.376	5.488	0.478	4.815	5.891	3.676	2.963	3.007	3.159	0.29	3.398	3.906	4.601	3.895	3.621	4.47	1.919	2.686	3.39	5.918	6.513	2.063	3.552	3.439	4.071	4.75	2.802	2.334	7.327	0.789	3.758	4.171	2.89	2.652	6.412	2.796	5.457	1.764	6.088	2.806	4.984	7.651	3.433	3.792	7.072	4.403	1.34	4.664	8.148	2.567	4.091	0.753	5.76	4.209	7.181	3.1	4.386	3.596	1.912	0.928	5.951	5.253	5.032	6.677	1.119	5.82	2.254	5.231	1.702	7.126	1.674	4.633	4.537	6.213	2.56	10.27	5.009	8.368	7.765	5.506	4.544	4.986	7.894	4.804	1.188	6.415	5.762	2.706	4.723	8.763	4.054	8.638	3.127	10.222	6.156	7.209	3.223	3.081	7.986	1.771	2.917	4.288	2.303	6.512	0.964	3.087	5.753	5.187	3.934	1.221	4.461	0.592	5.046	0.978	5.562	3.897	1.774	0.188	3.205	8.214	2.732	3.857	7.324	1.38	2.133	8.083	7.645	3.832	1.433	2.363	1.736	4.202	1.963	1.065	4.667	7.423	4.635	4.42	6.482	2.372	0.379	3.774	0.228	1.197	2.271	2.404	5.436	5.084	6.131	3.9	5.832	3.675	8.301	5.138	6.252	5.556	2.928	1.713	4.25	5.941	3.871	4.514	9.364	5.001	3.679	6.092	6.088	0.737	4.355	1.429	8.47	7.849	6.683	1.634	8.013	7.573	5.394	6.957	4.978	10.667	1.307	5.612	5.351	2.747	3.521	4.445	5.64	9.948	6.436	9.319	4.862	6.539	3.954	2.829	2.621	8.049	2.401	4.972	3.669	1.22	7.828	7.014	7.239	7.46	6.889	2.655	3.186	7.23	3.767	6.52	3.837	3.883	4.162	4.284	2.727	4.26	5.232	3.743	7.197	9.482	6.695	8.628	1.868	1.941	3.47	2.251	4.301	1.369	4.868	5.958	9.261	3.491	6.378	8.586	3.69	9.743	1.105	3.994	6.05	4.331	1.34	4.729	3.114	5.681	4.933	1.366	2.939	3.427	6.517	2.341	1.906	1.637	0.312	1.092	5.977	1.397	7.97	0.883	4.296	2.764	6.151	4.056	4.802	2.788	1.53	3.744	3.769	3.446	0.21	3.273	5.641	6.501	1.932	4.956	4.473	1.735	4.874	2.527	1.894	5.948	5.662	7.193	0.363	2.6	5.786	7.347	6.221	6.38	3.349	6.316	2.826	0.203	1.625	7.14	6.313	3.564	7.807	8.821	8.421	5.542	4.455	4.739	2.059	7.777	3.301	3.8	5.637	5.748	3.105	8.85	2.17	1.432	2.062	2.385	3.618	6.779	6.686	5.063	5.017	1.189	5.421	0.384	5.558	8.278	3.729	1.985	8.454	2.896	4.798	9.158	0.986	1.626	7.809	5.306	3.879	7.703	6.529	1.76	5.346	6.367	4.954	5.005	3.587	5.441	4.577	8.202	5.189	4.27	5.098	3.419	4.448	6.388	3.709	4.933	3.702	7.828	2.417	9.247	8.58	9.219	5.12	3.635	6.248	3.803	4.698	7.771	1.014	6.149	4.042	6.068	5.817	1.372	3.102	5.663	0.488	3.846	2.711	4.009	3.324	4.947	3.423	5.756	8.951	7.889	2.753	3.019	3.107	6.908	6.75	5.307	4.131	7.6	7.823	4.286	2.219	4.483	2.492	0.199	4.738	9.97	7.576	2.472	6.174	0.827	2.073	0.425	5.856	4.33	0.842	3.59	0.227	2.326	4.378	5.457	1.774	6.065	7.946	0.711	3.623	3.745	2.707	2.709	3.479	1.133	6.918	1.852	9.054	1.177	0.636	3.557	10.553	8.69	4.966	3.846	2.939	4.414	0.395	3.015	1.878	1.957	5.224	1.048	5.527	5.083	5.63	4.597	4.784	2.078	4.719	5.027	3.255	0.747	3.701	1.878	4.76	8.183	7.477	2.829	1.67	7.63	6.898	4.892	2.975	8.768	4.77	3.883	1.477	3.998	6.728	4.138	5.543	4.837	3.313	8.58	3.916	5.122	11.896	8.538	7.765	5.13	1.581	3.637	2.856	8.988	1.019	2.888	4.552	5.364	1.679	3.806	4.848	2.788	6.789	6.479	4.742	3.342	4.891	1.236	5.51	5.128	6.689	5.684	3.765	2.569	3.828	8.572	6.018	10.75	3.172	2.837	8.233	3.812	6.864	5.022	4.509	1.842	3.675	4.932	3.481	2.15	1.27	0.535	7.384	3.647	6.147	3.204	4.351	3.683	0.5	3.042	6.021	5.4	1.571	2.321	2.58	3.288	2.055	2.024	3.321	0.728	7.524	0.974	2.315	2.831	1.39	1.238	5.904	8.404	6.113	9.124	8.171	5.362	6.639	4.891	5.58	7.522	4.715	1.066	2.534	1.008	7.589	7.493	1.091	3.346	7.924	5.178	1.319	4.424	10.283	7.627	5.198	8.467	5.473	6.493	5.881	2.621	5.264	3.535	4.32	3.814	8.432	4.571	6.357	3.245	6.102	3.94	4.356	4.498	9.309	5.027	8.584	4.539	3.735	6.203	2.385	7.099	6.921	6.715	4.732	5.28	1.016	3.695	5.425	4.582	8.72	8.303	4.7	6.115	10.196	9.781	6.748	4.537	3.762	4.453	3.499	4.849	7.262	6.143	4.461	8.788	1.921	3.129	2.53	3.919	2.176	5.179	6.202	3.87	1.171	4.083	8.686	10.895	5.017	4.483	3.931	3.129	5.886	5.095	1.45	2.58	5.674	8.421	5.792	3.816	1.121	2.588	2.147	5.209	3.423	5.35	6.537	4.809	12.145	3.538	1.248	2.242	4.096	4.653	4.332	5.18	2.336	4.934	2.029	9.412	3.782	4.713	6.508	3.027	2.189	8.69	0.6	4.53	9.31	4.987	7.162	2.724	5.426	2.525	3.048	4.763	3.968	2.605	5.351	3.636	4.749	3.069	5.605	3.291	6.845	8.804	3.442	4.575	1.314	7.438	0.959	3.736	0.667	0.984	3.043	0.462	2.065	1.414	3.004	6.501	5.407	3.205	2.463	3.053	5.279	4.736	1.946	2.168	0.837	4.636	1.986	0.262	5.641	2.306	3.78	3.753	1.841	2.004	5.336	3.268	3.777	5.167	11.341	4.378	3.881	7.89	0.681	2.407	4.63	6.649	4.13	1.449	5.056	7.396	3.602	3.749	3.4	3.921	6.744	2.809	0.64	4.541	4.318	7.332	8.248	1.235	2.841	8.985	4.817	5.844	0.79	10.745	6.013	4.724	1.831	5.312	3.979	4.925	2.494	1.927	4.035	3.649	9.724	9.473	4.12	8.729	4.826	6.997	10.428	1.819	0.851	7.756	3.86	1.57	0.945	3.846	1.963	4.019	2.869	6.909	1.601	3.714	5.855	5.067	4.091	7.506	5.037	3.527	5.544	0.914	1.113	4.507	6.292	2.171	3.653	3.669	5.968	3.639	7.692	3.168	6.963	2.827	2.656	2.68	2.304	7.877	2.064	2.592	2.564	1.344	1.036	0.986	2.182	4.83	5.68	6.782	5.384	5.419	7.314	10.972	6.286	5.401	6.185	2.874	2.483	8.246	4.04	4.686	4.287	6.729	6.2	1.391	7.655	4.296	7.063	2.899	3.003	3.223	2.666	4.387	10.046	6.934	3.34	2.016	9.701	5.992	1.189	6.586	1.975	5.318	4.932	3.538	0.886	3.837	4.535	2.247	6.898	3.164	6.778	1.678	10.858	6.018	1.264	1.882	6.241	5.09	4.503	5.226	2.338	6.833	6.055	4.551	6.197	5.563	2.626	1.928	8.74	2.031	4.943	6.66	0.319	7.984	3.427	3.389	2.219	6.272	5.735	2.795	3.8	12.465	1.064	3.017	7.228	6.697	4.1	4.024	6.274	1.824	7.382	3.96	3.885	3.682	4.292	8.072	0.382	8.699	5.77	0.286	5.144	2.138	4.783	4.101	4.208	3.871	3.96	5.141	9.41	0.875	0.765	6.797	4.372	3.465	5.88	5.63	3.165	2.501	2.434	3.479	2.396	6.276	9.529	2.832	3.344	3.914	9.192	7.74	9.574	11.724	4.212	2.244	3.405	4.366	5.488	8.011	7.49	4.905	3.485	3.714	1.504	7.169	7.929	4.757	3.408	2.105	2.078	8.528	4.888	4.179	5.43	3.312	3.844	3.637	0.767	5.41	3.582	2.64	3.561	1.548	4.185	7.285	2.801	8.155	5.414	7.809	3.476	0.459	2.226	0.975	6.039	7.031	5.522	2.965	7.019	2.889	4.537	5.771	10.475	1.191	3.08	6.763	2.723	5.698	3.902	4.467	9.617	1.52	4.433	4.637	5.775	3.173	5.54	3	2.949	5.989	1.418	5.869	8.815	6.802	3.854	1.214	2.905	6.862	8.627	1.285	10.138	9.267	1.569	6.317	4.397	8.973	3.907	1.259	5.201	4.674	2.967	3.322	3.368	7.298	2.543	3.966	3.648	6.362	2.693	3.065	4.253	1.24	3.268	0.899	0.333	5.767	5.188	4.304	3.147	2.044	4.997	5.365	10.887	6.751	1.151	4.644	6.177	5.071	7.523	3.887	2.106	1.478	4.099	4.385	6.6	1.075	5.029	1.329	2.88	5.316	1.585	6.307	1.766	2.356	4.107	4.769	1.934	5.916	6.058	7.904	10.157	2.567	0.292	3.306	1.664	5.108	7.806	7.312	9.668	6.811	3.15	8.2	6.535	8.789	4.279	1.386	5.401	3.049	1.578	3.158	4.191	2.85	5.452	6.255	3.513	1.677	5.035	5.092	6.977	3.241	0.497	1.252	2.035	2.995	3.922	3.061	2.414	0.747	0.398	1.37	2.205	1.767	0.598	4.857	4.136	3.931	5.52	4.002	7.511	10.17	5.596	5.902	5.591	4.084	6.069	4.041	4.821	6.3	4.187	6.823	0.857	1.384	2.149	2.705	9.805	4.967	2.453	6.511	8.015	3.94	3.773	2.526	3.606	3.688	8.261	2.133	3.381	6.546	1.848	3.036	5.617	1.662	4.411	3.239	3.687	3.519	7.141	4.084	4.019	3.256	5.121	3.911	5.159	1.823	1.566	4.951	1.05	5.198	4.223	3.325	4.262	8.052	2.554	1.899	6.194	3.773	1.931	5.045	3.392	6.705	9.722	10.659	9.109	6.427	8.701	7.496	5.854	6.37	7.084	6.28	4.773	3.956	0.576	4.478	4.599	4.587	4.95	3.237	5.113	6.568	4.569	8.329	3.827	0.697	6.653	4.906	9.423	2.802	4.956	8.219	5.337	3.594	3.344	0.914	5.198	4.451	5.291	0.583	8.057	7.127	6.935	6.452	5.46	3.199	6.826	3.384	1.938	2.54	0.326	2.162	0.698	3.603	3.155	3.108	4.248	1.799	4.427	3.236	5.919	2.444	5.245	3.874	2.231	4.438	1.277	1.868	7.825	2.424	4.058	5.882	3.479	3.175	0.287	5.3	6.068	3.075	5.079	8.354	1.395	5.031	2.862	7.245	2.785	3.53	3.669	5.028	1.561	6.285	6.9	6.583	7.079	4.913	1.755	2.678	2.01	8.253	4.691	6.804	5.21	8.796	8.285	5.126	5.028	3.295	3.806	8.04	5.557	2.403	6.613	7.797	3.088	2.053	7.04	9.929	2.95	2.702	3.429	4.477	8.449	5.245	3.684	8.853	3.021	5.413	5.599	4.232	5.561	2.54	5.904	0.414	1.159	3.324	0.67	5.168	2.558	3.552	3.63	3.277	0.839	5.079	4.251	8.086	2.199	11.386	0.981	2.904	0.625	2.677	5.114	1.778	4.182	4.93	1.142	0.583	4.475	1.251	6.516	1.667	3.428	5.192	2.956	0.379	0.951	3.279	4.614	3.408	3.895	0.414	9.232	2.324	0.258	3.658	1.232	9.748	6.052	4.726	1.425	6.032	3.412	2.128	6.605	6.21	2.651	5.467	4.763	1.578	2.918	4.648	4.304	4.709	1.885	2.998	2.519	7.162	4.509	6.967	2.59	2.635	4.751	7.938	6.02	4.509	3.26	4.761	2.994	4.201	5.769	5.952	4.932	0.322	0.165	4.992	0.94	2.1	0.931	0.59	1.865	1.334	1.184	0.556	0.429	1.581	0.067	0.515	0.134	0.466	0.25	1.177	3.856	1.54	0.727	0.287	0.405	0.808	0.617	0.899	0.233	0.281	0.252	0.591	2.031	1.93	0.601	1.469	4.323	2.999	0.018	0.956	2.783	0.529	0.495	0.847	1.961	0.425	0.109	0.228	2.79	1.19	2.703	0.811	0.958	0.802	0.113	2.272	0.104	0.282	1.646	1.38	2.247	0.308	0.835	0.421	0.175	0.278	2.076	0.052	1.718	1.564	1.151	0.339	0.298	1.678	0.248	0.095	1.08	0.198	0.32	0.055	1.403	0.78	0.067	0.195	0.133	1.416	0.405	1.384	0.147	0.103	0.309	0.744	0.117	0.406	1.639	0.762	1.403	0.287	0.174	1.592	2.671	0.531	0.013	4.521	0.054	0.168	0.83	0.444	0.041	3.765	0.01	0.127	0.3	2.034	0.666	2.496	0.738	0.533	0.283	0.597	0.845	0.508	0.124	0.354	0.352	0.365	3.372	0.021	1.33	0.18	0.22	1.286	0.371	0.021	0.156	3.808	0.868	0.176	0.718	0.109	0.226	1.633	0	1.033	0.428	0.995	0.989	0.19	5.473	0.086	2.466	0.41	0.615	0.214	0.68	0.027	0.066	0.866	1.171	1.743	0.309	1.529	0.109	0.234	0.074	4.503	0.454	0.399	1.255	0.357	1.025	0.228	3.02	0.182	0.29	1.174	0.156	0.131	0.025	0.829	0.158	3.638	0.111	0.056	0.073	0.571	0.974	0.382	0.431	0.418	0.06	0.281	0.102	0.716	0.033	0	0.04	0.608	1.984	0.012	1.249	0.315	0.089	0.822	0.078	1.405	0.076	0.008	1.699	5.035	0.608	0.183	0.17	4.979	0.07	0.731	0	0.051	0.157	0	1.761	0.01	3.907	0.008	4.878	0.773	0	0.033	0.028	0.652	5.275	0.702	1.05	0.361	3.372	0.126
FAC1114	HF	Young	4.841	3.662	7.338	7.004	7.834	5.391	2.655	5.256	2.859	1.198	1.943	5.673	5.887	4.55	6.669	4.293	2.567	5.999	5.019	4.701	2.715	7.312	5.137	5.379	3.175	10.198	3.234	1.545	5.486	8.725	11.067	8.861	3.973	5.802	4.696	2.65	7.612	1.817	8.239	3.664	3.49	7.2	7.021	2.682	6.426	4.864	3.709	4.827	6.348	10.665	2.375	7.043	2.923	2.251	4.47	4.129	5.39	4.366	8.449	7.847	3.241	7.877	3.988	2.856	7.858	8.682	2.04	5.891	4.304	7.743	8.032	6.245	2.84	3.045	2.492	6.813	2.665	4.37	1.162	3.822	3.522	4.949	6.512	2.972	4.181	2.85	2.186	4.624	2.98	4.302	4.767	2.115	5.549	3.897	7.557	3.533	3.915	4.79	4.396	3.192	3.677	5.975	2.787	3.043	5.3	4.519	4.331	2.513	4.854	2.871	1.955	5.1	4.712	2.717	2.778	5.939	3.341	8.705	4.083	4.852	2.11	5.562	3.87	2.599	7.673	0.973	5.401	3.747	5.503	6.126	5.985	4.36	5.494	3.436	7.231	2.361	8.087	3.438	3.461	7.553	4.713	7.588	5.664	6.927	5.229	3.884	4.771	3.793	1.566	6.292	8.179	8.137	2.708	4.277	4.741	7.28	3.435	2.462	4.922	2.441	5.256	4.855	3.628	5.109	3.622	2.529	3.729	3.771	2.862	4.403	1.977	3.741	3.519	1.997	4.098	8.376	1.582	1.359	6.243	3.989	1.823	3.793	2.086	3.066	6.856	1.147	6.486	2.432	4.125	1.597	1.147	5.308	1.399	3.864	1.658	2.179	3.915	1.698	2.466	1.673	3.293	2.869	3.476	3.799	0.746	6.098	3.666	1.812	7.312	4.014	7.582	5.223	3.893	0.877	0.757	2.308	2.912	3.204	4.275	3.71	5.422	6.8	5.174	5.081	5.577	5.079	3.375	1.428	2.508	5.203	3.981	2.308	6.818	5.682	5.171	4.118	4.159	3.749	4.785	6.773	3.423	4.553	3.576	8.611	5.466	4.116	4.327	4.044	2.535	5.496	4.914	4.753	4.063	7.326	4.005	2.615	5.456	2.664	5.283	4.177	7.974	6.344	4.286	3.655	8.151	4.705	4.519	7.408	4.992	5.897	6.688	7.45	6.637	3.556	1.088	11.502	14.743	6.644	3.369	2.339	5.245	5.296	1.854	3.114	1.666	1.364	5.465	3.891	3.144	8.854	7.364	7.127	6.945	4.9	2.769	8.022	6.264	2.952	7.215	4.569	3.274	9.067	6.431	3.312	8.159	3.001	3.609	6.872	3.038	3.691	3.993	4.882	9.742	8.284	2.857	3.729	6.183	7.378	7.448	4.055	7.731	5.723	3.898	8.532	3.588	7.852	4.975	10.545	4.743	5.703	4.662	10.941	4.196	2.795	4.049	0.98	6.203	3.377	8.252	4.038	4.678	4.913	3.312	2.436	5.11	6.203	8.846	2.907	3.764	4.888	0.451	4.889	6.323	7.166	5.165	1.726	3.315	9.183	5.213	7.007	3.492	6.109	2.699	6.257	5.111	2.098	3.775	2.834	7.025	3.317	4.264	5.915	6.681	2.303	5.799	7.544	4.567	5.343	4.281	8.237	3.332	5.293	4.665	7.957	8.122	7.473	7.323	7.703	5.079	6.793	3.357	4.284	4.707	5.016	1.526	4.876	6.796	3.565	5.315	1.522	4.881	4.894	3.049	5.598	1.899	4.528	1.774	2.872	1.222	7.225	3.549	4.055	4.566	1.521	5.068	7.083	3.421	3.223	5.789	3.854	4.856	0.675	4.045	3.287	6.559	2.134	8.563	2.134	2.134	6.78	3.431	3.372	2.464	4.204	4.602	2.919	6.627	1.111	5.536	10.88	4.152	3.263	2.576	2.87	4.185	3.745	2.541	8.772	3.858	1.748	8.839	4.393	3.77	6.252	7.736	7.293	1.61	3.369	2.268	2.784	1.598	2.468	2.9	6.244	3.208	3.955	6.933	4.806	3.987	6.644	4.288	3.827	5.808	7.898	3.583	2.144	5.093	4.946	7.23	4.408	1.62	9.757	5.756	5.038	2.61	1.624	3.399	4.529	7.149	4.317	11.79	1.363	5.321	3.35	4.846	7.11	4.434	4.49	2.458	8.488	2.79	1.746	8.162	0.764	3.894	5.076	4.579	3.674	3.237	5.183	3.857	7.715	2.269	8.031	7.316	5.945	4.731	5.699	6.87	5.499	1.629	6.392	6.846	3.844	7.567	4.59	5.429	1	7.639	2.597	2.272	1.62	3.118	4.57	3.364	4.209	3.413	5.424	4.036	4.127	4.614	5.622	9.142	4.662	4.52	8.343	5.848	3.683	6.013	3.805	6.61	5.739	8.474	5.181	3.604	5.664	7.211	5.851	8.21	3.373	3.91	8.415	4.505	9.894	7.187	5.246	4.048	9.716	6.813	5.491	6.5	9.8	4.69	4.518	7.892	6.043	4.583	7.413	4.023	3.099	5.137	8.076	0.729	6.119	1.736	4.427	4.746	2.177	2.446	4.502	1.576	4.187	4.472	5.797	2.785	5.152	4.888	1.909	8.167	7.734	5.41	2.739	6.582	4.923	3.894	3.681	5.699	5.966	3.276	1.632	2.493	1.944	6.063	6.172	1.995	5.742	4.265	4.056	1.756	2.681	7.434	3.642	3.724	5.32	2.764	1.936	3.629	3.243	4.694	4.223	3.136	2.839	4.688	1.759	7.393	12.058	5.918	4.391	4.293	2.76	7.621	2.589	9.145	3.501	1.776	5.107	9.041	7.017	4.962	6.624	8.013	2.453	9.077	4.927	6.509	5.421	3.519	1.452	6.346	0.716	4.964	5.972	4.712	5.706	2.815	3.883	10.423	12.562	15.222	5.441	2.647	2.423	3.852	2.785	7.908	3.16	5.165	7.827	4.727	3.439	7.787	9.507	10.19	8.846	4.426	8.816	6.991	4.116	6.144	5.371	4.03	8.56	3.22	5.291	5.512	8.459	5.76	5.816	6.148	6.599	3.734	1.468	7.561	2.836	8.143	5.105	4.749	11.905	6.344	8.815	3.181	4.972	5.014	4.038	5.774	2.945	4.562	8.779	6.625	6.776	6.334	2.633	5.803	3.799	3.547	4.633	7.401	8.244	8.458	4.741	9.215	4.906	3.053	1.175	12.254	4.784	6.298	5.487	5.53	8.399	3.895	7.185	6.488	8.792	3.704	5.066	4.546	3.306	1.83	3.248	5.653	2.452	3.149	3.828	3.83	5.82	6.489	4.527	1.47	2.534	2.925	4.898	8.55	3.353	6.018	0.866	2.897	8.803	5.131	3.845	2.882	4.746	6.513	6.967	5.238	3.881	1.603	5.826	4.243	3.276	3.965	10.399	4.144	5.407	1.414	4.181	1.709	2.813	3.468	11.341	4.943	4.739	4.028	5.186	7.157	5.352	3.913	6.309	4.399	2.776	4.815	5.188	7.644	6.662	5.59	4.118	6.645	2.821	4.834	0.883	6.908	3.315	2.904	5.465	3.347	6.067	3.741	5.128	4.175	8.053	4.91	3.123	5.056	4.809	6.009	4.736	6.576	9.339	3.758	3.631	7.436	4.237	8.596	2.821	5.56	3.526	2.468	2.346	4.834	3.514	7.487	3.017	5.655	5.28	2.888	5.111	7.569	6.595	5.626	4.178	7.899	8.617	5.282	3.034	3.314	6.212	3.522	6.217	8.479	5.874	4.147	4.63	7.487	5.355	7.892	6.543	3.028	1.65	3.904	3.708	4.027	1.878	3.351	1.907	7.286	0.944	3.883	1.967	2.376	2.157	2.61	4.983	3.696	4.578	1.668	4.433	3.815	1.085	2.869	7.768	2.059	3.668	2.079	1.58	4.994	9.134	1.166	0.394	11.57	3.697	2.033	4.198	5.996	5.241	4.112	4.567	3.749	3.979	5.176	5.036	3.287	3.595	3.583	4.883	2.166	4.05	5.743	8.537	8.032	1.624	2.956	2.954	6.604	5.58	2.899	5.099	2.104	3.071	4.52	1.308	3.948	3.303	3.524	4.715	4.966	5.962	6.17	2.639	2.848	5.234	1.42	5.506	4.389	4.16	4.322	3.892	5.392	3.926	6.528	4.903	6.281	4.598	7.981	2.271	4.397	3.98	5.626	7.954	5.008	5.562	3.051	5.866	4.133	2.91	4.016	4.077	3.553	3.259	2.709	3.734	2.867	2.733	7.045	7.73	3.561	3.355	4.735	2.42	8.365	2.939	3.639	4.757	7.532	3.566	8.047	6.783	4.74	5.123	4.287	7.239	5.232	7.123	10.749	6.494	7.254	2.824	7.308	8.702	4.449	5.996	2.553	4.573	2.44	3.413	8.109	2.548	2.76	5.948	1.915	5.541	8.758	5.714	3.546	3.256	5.208	3.122	5.88	5.03	3.372	1.797	5.805	2.559	5.229	2.622	4.475	3.527	8.634	2.763	3.411	5.295	3.157	1.704	5.934	4.507	4.988	6.196	5.855	4.23	4.179	4.499	9.413	6.958	5.011	1.663	4.405	8.504	4.446	3.019	2.878	2.872	10.504	3.99	5.032	5.861	7.26	3.148	4.94	3.033	3.881	2.3	4.081	3.592	3.507	3.777	1.128	8.356	3.581	4.218	7.357	0.925	3.972	3.653	5.183	4.285	0.957	0.732	1.665	3.095	1.768	5.438	7.15	5.338	3.962	3.145	4.118	2.794	2.562	2.028	8.431	6.991	2.363	2.363	7.938	6.751	4.251	4.13	6.181	1.54	2.379	2.67	3.499	2.245	6.206	3.079	5.864	4.649	2.808	5.481	1.841	2.71	3.93	4.024	2.74	4.549	8.807	2.263	6.101	5.173	6.457	4.569	2.641	3.847	2.051	5.71	7.922	3.696	6.628	7.576	2.725	8.836	3.967	1.412	2.628	3.719	2.956	4.567	4.055	8.274	4.064	4.622	9.786	7.352	2.742	5.635	2.394	12.678	11.919	8.547	9.861	4.42	5.447	4.848	7.404	5.602	3.914	2.424	2.582	7.342	5.587	2.169	4.168	3.504	5.808	4.341	8.293	1.887	3.626	7.437	2.536	4.792	7.783	5.382	6.773	2.52	1.993	3.373	5.119	3.763	9.353	6.411	8.071	5.396	4.712	4.68	2.96	4.783	7.712	4.494	4.527	4.285	3.044	7.188	1.612	3.707	2.595	5.964	6.804	6.727	3.315	11.187	6.808	4.933	2.685	3.568	2.345	2.95	5.173	7.658	2.917	2.862	5.453	3.178	2.307	2.838	6.755	7.137	2.708	12.959	5.151	2.929	3.123	2.986	6.309	3.58	2.008	5.179	7.452	3.105	2.218	5.294	14.251	5.807	9.72	3.283	5.159	7.509	4.492	5.974	11.789	4.746	4.509	2.866	6.583	4.204	7.56	2.96	6.053	2.353	3.555	6.109	1.128	4.426	2.903	4.488	5.751	3.383	4.236	4.669	10.14	8.287	5.652	7.535	4.152	7.666	5.785	6.125	2.859	3.888	6.301	2.844	2.324	1.809	2.997	4.181	3.392	2.081	2.831	2.661	1.593	2.484	1.788	3.003	5.613	1.85	4.47	2.251	2.637	4.06	3.604	2.671	4.038	5.862	5.202	2.38	3.031	2.74	4.281	2.632	2.91	3.362	0.848	3.074	2.793	4.215	2.666	4.746	2.342	3.019	2.772	4.306	5.069	6.475	4.068	7.532	5.229	1.666	9.166	7.408	5.644	5.184	1.337	9.208	8.127	6.808	7.038	7.481	3.646	3.081	4.338	2.118	2.616	2.768	5.837	2.882	5.584	6.629	3.611	5.83	6.495	0.548	2.537	2.309	9.222	4.035	4.634	1.588	3.977	2.422	3.65	4.465	5.197	4.521	4.694	2.809	4.756	3.646	8.635	5.195	2.584	4.687	7.912	6.685	2.414	3.866	6.963	7.178	1.521	4.62	4.676	3.455	1.715	4.303	7.393	2.106	3.749	3.535	1.631	4.857	6.937	2.684	3.563	1.601	6.063	1.113	5.103	4.79	2.538	3.105	6.576	2.277	5.624	8.07	2.77	2.98	3.798	3.861	2.464	3.807	6.035	5.834	4.505	3.101	2.982	2.716	2.912	1.358	1.886	2.279	6.301	4.178	2.12	2.567	2.808	8.338	4.536	3.024	3.162	2.338	2.521	8.35	4.368	9.159	5.192	2.727	3.241	3.238	3.089	5.308	1.984	2.634	2.758	2.097	2.177	3.396	3.695	3.449	4.707	5.927	5.602	3.059	3.596	5.69	1.517	3.859	3.589	3.255	3.288	5.382	7.336	8.182	5.754	2.646	3.595	9.793	4.509	4.405	3.943	3.044	2.902	2.811	6.075	4.083	1.072	3.246	8.953	2.395	2.604	5.046	4.521	8.208	3.809	6.121	5.042	5.802	1.675	2.788	3.909	2.858	4.534	7.175	4.032	2.522	5.018	2.611	6.979	6.51	3.456	8.955	6.212	8.082	6.23	7.939	3.354	7.62	1.548	2.217	2.406	5.401	6.879	6.887	5.588	4.557	4.317	8.214	1.237	5.065	2.818	1.98	4.74	8.037	8.539	4.55	7.564	8.361	4.722	8.676	9.314	8.391	1.299	3.757	6.259	5.866	1.307	5.463	9.68	5.622	5.178	4.437	4.712	5.195	1.273	1.849	5.001	7.58	7.732	2.974	6.041	6.599	4.964	6.82	2.826	5.002	4.431	5.68	4.028	5.431	5.383	2.623	0.784	2.76	2.857	3.24	3.616	6.076	7.665	4.054	6.403	9.566	7.49	7.39	5.383	9.475	7.83	4.162	3.136	6.473	5.139	4.677	7.381	2.989	4.689	8.278	5.984	4.798	2.224	3.486	8.912	2.143	3.754	4.972	0.781	4.408	1.687	2.182	6.17	2.65	0.832	6.822	5.122	3.267	6.476	2.957	4.007	0.708	3.204	5.773	7.445	8.611	4.357	5.624	2.313	1.072	2.106	3.283	6.464	4.221	3.544	2.414	4.719	3.324	3.174	2.154	0.607	2.6	3.092	4.516	6.264	3.454	3.007	7.758	3.863	4.717	3.994	4.062	4.16	5.697	2.273	1.324	11.001	4.86	2.733	4.967	4.536	3.222	6.225	5.186	4.591	3.754	6.422	5.066	7.759	2.857	2.841	7.787	7.02	4.223	5.042	5.705	4.053	6.55	4.661	4.745	5.64	7.481	6.39	2.567	4.193	2.373	3.328	5.468	4.689	6.109	3.275	2.023	7.61	5.499	2.214	3.426	2.533	2.597	3.543	1.235	7.903	6.154	3.78	5.892	1.144	3.52	4.163	4.174	7.477	4.184	5.095	3.806	4.197	6.007	3.886	3.844	3.002	3.085	6.607	3.727	3.772	6.751	6.985	4.364	10.126	1.637	7.867	2.435	6.069	4.394	7.636	3.059	4.913	4.355	2.389	5.305	4.44	6.893	4.93	3.811	3.697	3.886	4.209	6.849	3.804	4.587	7.96	3.814	2.492	2.395	8.004	2.536	2.741	4.546	4.635	5.119	3.252	6.79	3.232	7.166	8.48	8.231	7.977	8.684	7.754	3.237	7.622	7.158	4.093	5.817	8.444	2.22	6.355	2.075	5.868	5.701	2.216	3.355	3.416	0.992	6.246	2.884	4.571	2.692	5.875	4.424	2.651	3.411	3.607	8.897	3.775	5.965	4.208	5.067	3.698	4.873	4.435	3.3	4.253	2.64	4.998	7.412	5.218	8.314	2.094	3.57	10.746	5.799	3.74	7.716	3.979	4.874	6.013	2.107	4.495	2.216	2.276	4.124	6.716	4.348	4.902	5.311	4.674	3.558	5.786	7.768	5.358	4.134	6.357	5.871	2.041	6.23	2.033	5.309	3.934	4.172	4.806	6.825	5.392	5.148	3.808	3.556	6.218	1.516	6.396	4.757	8.229	5.795	2.604	5.5	6.003	2.709	1.139	7.693	4.827	4.952	2.897	3.893	6.924	5.823	3.071	3.425	2.274	6.377	4.959	2.605	5.872	6.237	6.129	3.788	8.212	3.935	3.576	2.73	5.731	3.665	4.273	7.187	3.103	3.74	3.906	5.246	4.91	1.584	3.766	4.958	3.185	3.471	5.561	6.053	1.709	5.344	3.227	5.169	7.778	7.67	3.863	5.522	8.156	4.908	3.283	4.57	2.326	6.117	5.622	8.108	3.555	5.165	1.87	6.01	2.212	4.551	5.212	1.612	4.761	3.909	6.564	4.29	4.551	6.553	7.766	8.563	5.848	2.412	7.925	4.033	5.878	7.786	4.597	4.306	4.201	1.926	1.902	3.413	3.393	3.965	3.942	4.589	7.646	0.796	4.37	3.597	1.007	2.031	1.267	1.539	2.165	5.062	4.224	2.234	2.945	0.648	3.284	4.512	2.406	2.025	1.022	6.423	4.934	4.143	4.314	4.95	8.666	4.262	5.068	5.818	3.198	3.113	5.736	4.327	3.589	4.491	3.015	3.821	6.125	3.853	7.004	4.92	7.767	6.741	4.337	5.772	4.326	4.517	1.986	4.96	3.303	3.702	3.091	3.406	6.237	2.897	5.248	3.796	8.232	4.502	3.956	3.541	7.004	3.775	6.4	3.582	4.034	6.08	5.672	1.714	3.09	3.007	4.774	6.808	8.336	5.051	4.249	3.798	3.326	3.836	5.169	6.942	0.813	5.331	3.426	6.003	7.167	4.732	4.85	6.025	3.254	5.008	5.428	5.607	4.225	4.291	2.013	3.2	4.246	3.66	6.216	5.152	2.048	5.146	4.098	12.03	10.928	11.869	6.286	9.467	8.355	4.78	8.096	7.618	4.095	2.903	5.08	3.933	1.239	3.227	2.345	7.512	6.287	4.75	5.808	3.443	2.331	4.367	5.24	2.395	5.861	2.829	5.019	3.371	4.866	6.223	8.872	3.561	5.165	2.009	4.975	5.232	3.501	2.611	3.469	2.621	1.98	5.123	3.695	5.355	4.738	4.51	2.707	2.439	3.399	3.059	5.64	7.175	3.181	3.203	5.627	3.709	5.162	3.19	1.82	6.581	1.84	5.501	3.938	2.06	3.234	5.695	3.079	4.533	2.814	5.971	4.015	6.692	7.189	3.352	4.405	7.228	3.433	0.716	4.273	7.655	2.858	3.644	3.089	6.146	2.784	6.78	3.074	3.866	4.071	2.888	2.072	5.253	5.288	5.616	5.657	1.409	5.843	1.433	5.112	2.957	5.851	2.226	5.788	4.434	6.131	3.459	9.368	4.728	7.922	7.731	6.319	5.338	4.588	7.351	4.861	2.265	5.391	7.446	4.071	4.704	8.442	3.043	7.91	2.942	9.423	6.488	6.738	3.891	4.428	7.235	2.742	1.928	3.974	3.426	6.009	1.406	3.038	4.697	4.511	3.958	2.151	4.248	1.927	4.873	2.997	5.329	3.349	2.783	0.83	3.568	8.232	3.386	5.077	8.116	2.388	3.516	8.934	6.644	4.53	2.65	2.494	2.758	4.126	3.62	1.745	3.845	6.889	3.988	5.237	6.255	3.804	0.968	5.933	1.323	1.572	2.981	2.864	4.963	5.201	6.123	3.461	5.271	3.315	7.331	4.827	5.267	4.823	2.948	1.793	4.607	6.201	3.079	4.007	8.18	4.911	5.068	5.763	5.327	0.936	5.092	2.507	10.055	8.344	6.037	1.681	7.466	6.499	4.849	6.368	6.667	10.248	1.792	4.844	4.567	2.833	2.825	4.14	5.639	9.589	5.502	9.714	4.736	6.303	4.794	4.372	3.22	5.799	4.388	5.329	3.719	2.313	7.208	7.243	4.502	7.017	6.567	3.461	2.773	6.544	4.57	6.613	3.836	4.152	4.155	4.706	2.721	2.414	5.932	3.921	7.425	9.841	7.659	8.139	2.176	2.024	3.062	2.942	5.238	1.811	5.377	5.44	9.007	2.882	6.452	7.846	4.221	9.284	1.163	3.567	5.303	3.482	2.228	4.917	3.917	6.097	5.166	1.523	2.424	3.476	7.494	2.078	3.151	1.58	1.562	1.572	5.49	2.028	7.037	3.214	3.945	3.214	5.321	3.843	4.442	4.671	3.114	4.118	5.412	3.932	1.326	3.199	5.284	6.563	3.063	4.109	4.126	3.378	4.965	2.813	4.286	6.248	5.773	7.108	1.018	4.151	5.648	7.165	6.062	6.015	4.538	5.8	2.89	0.976	1.706	7.797	5.581	4.558	7.883	9.253	8.266	6.862	4.973	4.502	2.218	6.556	3.584	2.777	4.677	5.125	3.69	8.056	2.016	2.863	2.139	3.733	4.017	6.531	6.754	4.351	4.513	2.51	5.17	3.064	6.004	7.765	3.941	3.626	8.393	3.021	3.959	8.724	3.109	4.651	7.292	5.172	4.66	7.822	6.017	1.715	4.748	6.46	5.151	4.742	4.408	5.069	4.782	7.678	5.449	3.415	4.469	3.742	4.315	6.614	3.078	4.077	4.678	7.752	1.585	8.804	5.213	9.643	4.873	4.359	7.169	4.394	4.477	6.913	1.982	6.156	3.581	5.519	5.563	1.614	5.393	6.229	1.552	3.784	3.303	2.646	4.522	3.971	3.077	4.827	9.65	6.695	4.544	3.609	3.606	7.003	6.63	6.679	4.902	4.898	7.07	3.859	1.917	5.013	2.681	0.456	4.081	9.894	8.074	3.567	6.203	2.336	2.393	2.083	6.325	4.877	2.639	3.915	0.933	2.342	4.432	5.521	3.051	7.345	8.29	1.923	4.799	4.327	3.432	3.206	5.173	3.43	5.729	2.703	8.033	2.342	2.667	3.156	9.432	8.113	5.028	5.432	2.371	4.4	0.967	2.288	1.992	2.348	4.523	2.979	5.361	5.08	5.582	4.53	5.293	3.57	4.617	4.999	2.742	0.832	3.179	2.766	3.246	7.419	7.785	2.608	2.646	8.646	6.907	4.648	2.823	7.973	5.151	3.612	2.01	3.541	6.438	4.009	5.609	6.694	3.255	7.297	3.609	4.806	12.499	9.057	6.951	6.71	2.37	4.758	1.401	8.184	2.079	3.577	3.614	5.191	2.529	3.309	4.372	2.951	5.869	6.009	4.25	3.619	4.945	2.951	5.07	4.804	7.118	5.773	3.799	2.779	3.762	8.03	6.041	10.276	3.552	4.032	7.541	3.286	6.347	4.546	4.846	2.185	4.684	6.311	4.375	3.177	2.769	1.78	7.174	4.497	5.699	4.229	4.998	3.95	2.588	4.409	8.782	4.97	2.382	2.764	3.928	5.145	2.757	3.467	4.937	2.122	7.199	1.708	2.264	3.684	1.977	1.597	5.941	7.861	5.436	10.199	7.685	5.032	6.325	4.813	5.865	6.468	5.126	2.574	2.408	3.997	6.898	7.271	2.204	3.838	7.537	4.229	3.537	4.11	9.871	7.581	5.375	7.709	4.348	6.085	5.056	2.691	5.287	3.515	4.788	4.3	7.934	3.805	5.402	2.82	5.954	3.689	4.854	4.762	8.139	3.899	7.419	3.831	2.866	6.198	3.062	7.35	7.04	7.284	4.681	6.295	1.288	5.149	4.934	5.705	8.82	7.231	6.074	6.103	9.099	10.166	6.437	5.226	4.698	4.763	4.283	5.324	6.2	4.784	4.625	9.4	2.088	3.581	3.733	3.318	2.5	5.045	6.393	5.279	4.359	4.488	8.708	10.183	4.725	4.38	5.021	3.526	4.372	5.27	1.505	2.869	4.824	8.406	7.064	3.524	1.898	3.166	1.709	4.548	3.679	5.006	6.028	6.404	10.596	4.732	1.925	2.379	4.121	5.561	4.084	4.627	3.839	4.701	4.198	8.551	3.864	4.429	5.175	3.532	4.099	10.871	1.335	4.021	8.794	5.183	6.477	2.919	5.43	2.331	4.083	3.671	3.78	2.658	4.836	3.939	4.74	3.084	5.782	2.687	5.411	8.657	4.608	5.302	1.936	6.946	1.467	4.063	1.702	1.484	2.542	2.255	1.98	2.647	5.405	5.21	5.238	4.943	4.627	4.812	5.3	4.648	3.745	2.888	1.277	4.326	2.339	1.318	5.728	2.861	3.159	4.653	2.425	2.801	5.026	3.257	2.878	4.926	11.786	4.572	3.495	8.65	1.206	1.784	4.325	7.188	4.211	1.854	4.395	7.045	4.64	4.007	3.354	4.026	6.746	3.577	1.978	3.654	3.311	7.681	7.774	1.789	3.084	8.275	5.006	6.034	2.356	8.825	5.971	4.994	2.146	4.453	4.963	5.61	1.969	2.829	4.98	3.209	9.378	8.199	3.346	8.875	4.82	8.761	9.978	1.825	2.287	6.686	4.103	2.697	2.415	4.363	3.96	3.705	3.729	7.788	2.057	4.232	6.697	5.009	5.52	8.413	5.564	4	4.483	1.348	2.246	3.823	4.984	2.442	4.635	6.575	6.418	3.994	7.767	5.789	8.174	3.655	3.32	4.386	3.268	7.125	2.543	2.312	3.499	2.171	2.403	3.138	2.693	4.045	7.263	6.073	6.2	4.765	7.205	8.495	3.683	4.358	5.779	3.661	3.477	7.321	4.577	4.651	3.253	6.4	5.496	3.366	7.083	4.328	7.142	4.494	3.564	3.72	2.87	4.204	9.343	5.717	5.179	1.745	8.313	5.636	2.724	6.599	1.663	4.831	4.889	3.969	4.748	4.993	4.218	4.262	6.596	3.938	6.522	2.522	10.419	7.393	1.251	2.711	7.137	4.95	4.658	4.442	3.392	6.067	5.501	4.471	5.111	5.369	2.328	1.619	8.367	3.025	3.794	6.897	1.163	8.819	4.489	4.078	1.696	5.868	5.854	3.316	4.086	11.728	3.042	6.591	8.403	5.636	7.789	4.577	5.842	3.024	7.173	4.154	3.938	5.636	4.62	7.281	1.374	7.255	5.249	0.889	4.179	3.26	4.466	4.405	3.728	4.132	5.786	5	7.962	2.386	2.284	6.641	5.436	4.34	5.739	6.678	4.088	2.892	3.145	3.823	5.186	5.869	11.157	4.86	5.05	4.708	8.617	9.518	11.29	10.593	4.649	3.556	2.923	5.9	6.094	6.714	7.01	5.301	4.141	4.181	2.417	6.323	6.911	4.191	3.501	3.64	2.376	7.398	4.9	4.182	5.357	3.819	4.402	3.452	1.257	6.69	2.957	3.762	4.12	1.499	4.248	8.246	4.324	8.777	4.619	8.783	4.237	1.445	2.914	1.658	5.473	6.958	3.757	4.208	6.024	3.559	4.962	5.784	10.501	2.236	3.882	6.129	3.419	5.755	3.682	3.121	10.232	2.316	4.65	4.617	5.24	3.144	4.979	2.96	3.35	5.134	2.56	5.116	7.881	7.082	4.209	1.941	2.169	6.454	8.144	1.256	10.452	9.731	1.979	6.713	4.235	9.34	3.571	3.427	4.628	4.054	3.426	3.02	2.912	7.26	2.617	5.232	3.514	6.162	2.284	5.978	4.001	1.382	3.171	1.856	0.548	5.324	4.901	3.6	4.199	3.843	5.058	4.971	10.017	6.284	3.604	5.012	5.534	4.901	6.84	4.859	2.886	2.751	5.736	4.301	7.191	3.23	4.94	2.367	5.009	4.659	1.46	6.559	1.919	2.668	3.714	5.127	3.181	5.574	5.282	9.089	10.209	2.841	0.827	3.78	2.299	5.254	7.971	7.818	8.583	7.014	3.271	6.483	6.185	8.116	4.682	2.947	4.445	3.786	3.215	2.644	4.284	3.672	4.803	3.854	3.111	2.084	5.978	5.649	6.286	3.659	1.19	1.677	3.736	2.757	4.221	4.163	4.182	1.106	0.677	2.314	3.63	2.207	2.527	4.81	4.794	3.898	4.668	5.222	7.8	10.135	7.405	5.714	5.171	4.522	5.156	4.323	4.967	6.387	4.385	7.346	1.218	2.24	2.367	3.804	10.456	4.427	3.14	6.221	6.429	5.497	3.34	2.75	3.009	5.048	10.707	1.75	3.342	7.646	2.017	3.334	5.088	1.64	4.467	4.098	2.929	3.089	6.675	4.414	4.606	3.749	5.517	4.627	5.449	2.519	1.396	3.915	1.92	4.292	4.775	2.217	3.804	7.55	2.217	2.239	5.384	4.297	1.89	3.682	3.456	6.91	8.433	10.472	9.629	6.076	8.063	6.897	6.511	5.589	6.503	5.193	5.789	4.721	1.16	4.562	5.081	6.375	5.513	3.616	4.801	5.976	4.391	7.644	4.28	1.22	5.741	5.312	9.051	2.344	5.009	6.577	4.547	3.213	2.722	2.195	5.205	5.082	5.023	1.81	6.888	7.766	5.732	6.846	7.17	3.501	6.662	3.967	1.602	3.382	1.438	2.823	1.253	3.884	3.392	3.815	4.429	3.097	3.923	3.485	6.389	2.607	6.313	4.617	2.35	3.962	3.559	1.78	7.277	2.429	4.402	4.845	4.401	3.221	1.249	5.541	5.479	2.669	4.219	8.731	3.046	4.915	2.825	6.941	2.811	3.233	4.35	4.163	1.174	6.634	5.949	6.62	6.105	3.509	2.667	4.215	2.639	8.206	4.5	4.469	4.995	7.96	8.302	4.579	4.68	3.07	3.112	7.179	5.846	2.281	5.405	7.872	3.232	2.203	6.459	9.927	3.39	2.58	3.323	4.667	7.844	5.76	2.883	7.275	3.974	6.414	6.556	4.361	4.724	3.308	5.635	1.6	2.855	3.872	2.855	4.566	2.803	3.726	2.988	2.687	2.356	5.355	2.656	7.736	2.319	10.62	1.194	3.503	1.164	3.304	5.419	3.386	4.473	5.917	3.229	1.631	5.287	2.77	7.821	2.265	2.902	5.614	4.273	1.898	1.172	3.125	4.275	4.936	4.644	2.859	8.125	2.645	2.317	6.46	3.769	10.12	5.792	5.314	2.688	5.72	3.593	3.822	6.535	4.91	2.997	5.324	5.115	1.989	2.616	5.304	4.492	5.42	2.469	4.175	2.368	6.298	4.434	6.844	2.456	2.439	6.141	7.129	6.076	3.791	3.859	4.687	3.407	4.332	3.817	5.741	4.875	2.993	0.641	4.469	1.957	2.352	1.098	1.264	1.413	0.289	0.775	0.604	0.904	2.276	0.348	0.932	0.591	0.653	0.384	1.335	3.187	1.586	0.956	0.637	1.026	0.976	0.899	1.289	0.674	0.597	1.016	1.254	1.569	2.113	0.788	0.51	1.898	2.024	0.5	0.891	5.89	0.802	3.95	1.563	1.731	0.614	0.818	0.697	3.532	1.203	4.972	1.208	1.047	1.249	0.641	2.142	0.425	1.274	1.073	0.94	1.157	0.667	1.211	0.544	0.52	0.486	2.813	0.319	6.047	1.309	0.707	0.595	0.681	1.6	1.054	0.286	1.026	0.424	4.124	0.289	1.566	0.631	0.223	0.726	0.255	1.012	1.017	0.521	0.224	0.21	0.627	0.825	0.172	1.224	2.523	1.299	1.251	0.499	0.517	2.649	1.951	0.612	0.457	1.005	0.373	0.29	1.077	0.703	0.262	2.78	0.311	0.502	0.155	1.988	0.339	4.394	0.553	0.568	0.52	0.351	1.364	0.437	0.412	0.337	0.188	0.533	1.989	0.378	0.833	0.531	0.186	1.142	0.335	0.255	0.449	3.444	0.476	0.651	0.994	0.135	0.192	0.429	0.06	0.469	0.326	1.256	0.794	0.351	4.499	0.415	0.58	0.227	0.777	0.576	0.616	0.209	0.211	0.28	0.785	0.728	0.653	1.091	0.338	0.109	0.206	0.851	0.846	0.342	1.242	1.063	0.398	0.654	2.555	0.195	0.418	0.233	0.272	0.34	0.218	0.238	0.438	2.099	0.379	0.319	0.389	0.411	0.188	0.401	0.146	0.929	0.171	0.357	0.136	0.272	0.301	0.04	0.098	0.526	1.163	0.134	1.255	0.191	0.279	0.717	0.232	1.404	0.445	0.085	1.326	3.602	0.214	0.155	0.738	2.774	0.205	0.439	0.613	0.085	0.183	0.21	1.127	0.04	0.192	0.037	2.866	0.673	0.287	0.172	0.159	1.87	3.758	0.105	1.086	0.227	1.726	0.328
FAC992	HF	Young	4.583	4.015	6.915	6.622	8.044	5.595	2.57	5.09	2.92	2.364	2.127	5.689	6.223	4.866	6.566	4.286	2.844	5.898	5.367	4.641	2.606	7.153	5.037	3.818	5.501	9.649	3.227	1.816	4.863	7.935	11.122	10.084	7.335	5.331	4.653	2.934	8.086	2.273	7.835	3.145	3.614	7.742	7.22	2.911	6.215	4.699	3.474	4.687	6.329	10.868	2.285	6.989	2.822	2.594	4.629	4.112	5.634	4.396	8.595	7.744	3.151	7.548	3.865	2.929	7.968	8.698	2.113	5.539	4.241	7.476	7.546	6.096	2.843	2.872	2.35	6.8	2.482	4.185	1.321	4.034	4.051	5.133	6.504	3.08	4.167	3.005	1.922	4.268	2.503	4.497	4.639	2.421	5.423	3.868	7.373	3.336	3.895	4.864	4.408	3.161	3.39	5.662	3.139	2.981	5.327	4.487	3.8	2.498	4.578	3.139	2.095	4.712	4.458	2.762	2.828	5.571	4.166	8.485	4.264	5.247	2.969	5.358	3.92	2.902	7.568	2.444	5.122	3.81	5.67	5.997	6.011	4.656	5.436	3.238	6.859	2.946	8.011	3.768	3.248	7.2	4.206	7.189	5.136	6.991	5.447	4.184	4.338	4.364	2.201	6.765	7.751	7.968	2.552	4.159	4.099	6.933	3.334	2.62	5.366	2.389	5.282	4.842	3.78	4.862	3.533	3.63	6.252	3.881	2.949	4.927	2.161	4.463	3.184	2.032	3.924	7.754	1.372	1.735	6.118	4.859	1.871	3.758	1.973	3.327	6.692	1.588	6.437	2.631	4.088	1.491	1.504	5.274	1.313	4.202	1.696	2.511	3.919	1.753	2.973	1.822	3.217	2.611	3.527	3.847	1.058	5.528	3.673	2.439	7.199	4.493	7.317	5.3	3.986	0.857	0.933	2.296	2.964	3.218	4.239	3.866	5.567	6.338	5.413	5.246	5.627	5.064	3.467	1.632	3.354	6.855	3.917	2.686	7.591	5.626	5.153	3.858	3.994	3.72	4.513	6.512	3.624	4.758	3.404	8.462	5.532	4.051	4.251	4.124	2.953	5.839	4.948	4.638	3.94	7.357	4.055	2.981	5.068	2.557	5.106	4.498	8.155	6.569	3.921	3.863	7.77	5.41	4.683	7.065	4.78	6.006	6.247	7.337	6.203	3.411	1.528	11.287	14.348	6.557	3.975	2.864	5.602	5.633	2.586	3.059	1.581	1.683	5.082	3.69	3.656	8.571	6.711	7.248	6.497	4.647	2.95	7.451	5.934	2.959	6.908	4.446	3.388	8.5	6.504	3.673	8.6	3.216	3.345	6.656	3.508	4.551	4.185	4.754	9.384	7.477	2.965	4.016	6.926	8.394	7.299	3.635	7.032	5.208	3.784	8.139	3.935	7.493	4.997	10.368	4.742	5.71	5.152	10.801	3.672	2.925	4.077	1.23	6.119	3.482	7.426	3.339	5.029	4.955	3.272	2.214	5.072	6.166	8.7	3.321	3.795	4.827	0.678	4.902	6.187	6.636	4.96	1.908	3.606	8.395	5.667	6.907	3.31	6.102	2.547	5.935	4.727	2.331	4.089	2.793	6.626	2.993	3.954	5.954	6.418	2.659	5.394	6.934	4.305	5.36	4.379	8.316	3.372	5.255	4.495	7.69	7.077	8.543	8.213	6.896	4.508	6.57	3.773	4.482	4.877	5.104	1.564	4.848	6.497	3.662	5.175	2.051	4.765	5.015	3.034	5.458	2.037	4.792	1.87	2.851	1.388	7.187	3.839	4.065	4.714	1.707	5.176	6.983	3.43	3.542	5.564	3.481	4.783	0.945	3.974	3.174	6.656	1.949	8.919	1.879	2.55	7.001	3.834	3.207	3.245	4.405	4.559	3.119	6.062	1.07	5.783	11.264	3.993	3.563	2.934	2.56	4.233	4.291	2.014	8.562	4.022	1.537	8.641	4.549	3.554	6.569	7.3	6.709	1.511	3.47	2.399	2.364	1.317	2.523	2.695	5.987	3.566	4.176	6.964	5.026	4.127	7.003	4.593	4.022	6.41	8.126	3.814	3.089	5.179	4.917	7.302	4.214	1.419	9.043	5.206	5.206	2.495	1.782	4.094	4.416	6.777	3.914	11.764	1.473	5.23	3.284	5.116	6.766	4.626	4.856	2.275	7.978	2.507	1.755	8.139	0.802	3.585	4.948	4.328	3.735	3.501	5.719	3.958	7.525	2.502	8.249	7.091	5.918	4.777	5.784	6.579	5.257	2.281	6.089	6.792	4.136	7.442	4.839	5.456	1.743	7.899	2.662	2.28	1.805	3.188	4.525	3.26	4.433	2.958	5.333	4.061	4.315	4.673	5.433	8.801	4.734	4.485	7.956	5.865	3.617	5.765	4.033	6.303	5.362	8.003	5.272	3.718	5.795	7.04	5.568	7.825	3.327	4.072	8.472	4.494	9.48	6.986	5.215	4.225	9.683	6.568	5.588	6.295	10.11	4.197	4.32	7.663	5.988	4.645	6.955	3.689	3.489	5.018	8.134	1.246	5.408	1.352	4.635	4.693	2.062	2.805	4.394	1.987	4.32	4.564	5.535	3.444	4.7	4.755	2.002	7.124	7.654	5.433	3.232	6.421	4.798	4.07	3.922	5.753	5.283	4.092	1.725	2.785	2.164	6.042	6.633	1.942	5.415	4.456	4.3	2.13	2.245	7.119	3.555	3.797	5.108	3.013	2.104	3.825	3.348	4.598	4.272	3.179	3.041	5.696	1.991	7.298	11.549	5.827	4.377	4.451	2.996	7.42	2.42	8.565	3.939	1.751	5.045	8.426	7.18	4.869	6.221	7.352	2.834	8.734	4.393	6.154	5.053	3.665	1.509	7.835	0.799	4.771	5.628	4.66	5.326	2.684	3.82	9.935	12.207	14.615	5.014	2.742	2.329	4.026	2.871	7.48	3.241	5.28	7.393	4.682	3.254	7.635	7.762	9.059	8.165	4.465	9.486	6.628	3.698	6.177	5.147	4.174	8.062	3.46	5.142	5.182	8.168	5.751	5.375	6.114	6.464	3.579	1.847	7.076	2.961	7.989	4.735	4.677	10.334	5.867	8.043	3.105	4.372	4.936	4.294	5.8	2.202	4.478	8.441	7.327	6.281	6.019	2.636	5.268	3.6	3.374	4.615	7.016	7.886	8.071	4.608	8.943	4.971	2.666	1.058	12.01	4.703	6.129	4.943	4.835	7.86	3.831	11.619	11.223	9.622	3.907	4.739	4.293	3.536	2.727	3.239	5.405	2.651	3.103	3.903	3.684	6.006	6.324	5.567	1.612	2.895	2.65	4.871	8.115	3.861	5.822	0.839	2.88	8.533	5.519	3.72	2.764	4.561	6.225	7.025	4.677	3.572	1.83	5.719	4.205	2.931	4.361	10.129	4.237	5.301	1.784	3.839	1.709	2.837	3.79	11.979	4.833	4.595	3.722	4.888	6.692	5.156	4.043	6.734	4.898	2.844	4.691	5.342	7.177	6.478	6.2	4.097	6.815	2.911	5.137	0.967	6.682	3.328	2.888	5.183	3.366	5.911	3.997	5.107	3.799	7.584	4.713	2.986	4.975	4.576	5.771	4.586	6.62	9.014	3.614	3.596	7.506	4.334	8.05	2.626	5.151	4.158	2.711	2.426	4.883	3.44	8.936	3.243	5.547	5.063	3.205	4.483	7.507	6.123	5.726	3.937	8.041	8.797	5.072	3.142	3.829	6.464	3.504	6.17	7.948	6.083	4.488	4.918	7.53	5.183	7.734	6.313	3.402	1.932	4.271	3.784	3.473	2.048	3.616	2.359	6.696	1.297	4.174	2.407	2.358	2.032	2.697	5.15	3.926	4.548	2.257	4.424	3.744	1.472	3.349	7.777	2.273	3.517	2.435	1.688	4.824	8.558	1.418	1.912	12.171	3.894	2.208	4.027	5.668	5.404	4.431	4.503	4.203	4.153	5.274	5.1	3.28	3.655	3.471	4.564	2.407	4.119	5.356	8.241	7.832	1.616	3.194	3.259	6.76	5.514	3.237	4.911	2.022	3.246	4.476	1.605	3.755	3.64	3.277	5.344	3.888	5.692	6.266	2.242	2.77	5.538	1.526	5.237	4.337	4.7	4.685	4	5.31	3.793	6.199	5.084	6.028	4.484	7.479	3.133	4.688	4.56	5.324	7.35	4.841	5.194	3	5.437	4.552	2.966	3.977	3.851	3.486	4.123	2.725	3.486	2.908	2.724	6.698	7.692	3.826	2.908	4.921	2.356	8.696	2.9	3.835	4.636	8.075	3.476	8.165	6.527	4.566	5.063	4.479	7.453	5.244	7.316	9.979	6.198	7.475	2.834	8.91	9.558	4.615	5.88	2.857	4.637	1.985	3.697	8.095	2.781	2.693	5.66	2.693	6.258	8.281	4.794	3.305	3.238	5.047	2.94	5.542	5.131	3.31	2.045	6.247	2.656	5.253	2.561	4.362	3.295	8.96	3.198	3.322	5.451	3.305	2.324	6.51	4.406	4.929	6.992	5.784	4.273	4.134	4.355	9.006	6.71	4.605	1.744	4.222	7.95	4.364	3.318	2.88	3.13	10.19	4.137	4.859	6.027	7.099	3.235	5.127	3.074	4.226	2.275	4.137	4.17	3.712	3.696	1.302	8.188	3.937	4.263	7.159	1.483	4.372	3.551	5.035	4.313	1.159	1.395	2.35	3.795	1.766	5.528	6.513	5.262	3.563	3.578	3.833	2.732	2.161	2.554	8.039	6.998	2.6	2.627	6.96	6.53	3.279	3.891	2.737	1.548	2.528	2.883	3.541	2.591	6.426	3.459	5.623	4.556	3.472	5.212	1.93	2.58	3.583	4.051	3.109	4.568	8.191	1.917	5.863	4.859	6.3	4.353	2.685	3.889	1.928	5.909	7.338	3.916	6.727	8.02	3.262	8.649	3.833	1.438	2.62	4.086	2.997	4.534	5.153	7.928	4.346	4.93	9.084	7.252	2.555	5.49	2.725	11.956	11.306	9.571	9.221	4.141	5.613	7.697	7.025	5.376	3.702	2.181	3.152	6.426	5.768	2.392	3.68	3.791	5.966	4.405	8.035	1.863	3.607	7.039	2.613	4.889	6.958	5.401	6.908	2.813	2.547	3.753	5.278	3.746	8.918	6.233	7.846	5.284	4.868	4.561	3.054	4.517	7.751	4.567	4.384	4.569	3.239	7.273	1.84	3.759	2.777	6.375	7.835	5.899	3.459	10.877	6.546	4.942	2.695	4.159	3.128	3.013	4.876	7.353	3.12	2.84	6.044	3.392	2.069	2.983	6.651	6.938	3.152	12.69	5.269	3.204	2.999	2.598	6.515	3.635	2.082	4.916	6.95	2.671	2.689	6.132	13.836	5.952	9.778	3.505	5.022	7.18	4.745	5.909	11.358	4.678	4.175	2.709	6.519	4.505	7.08	3.101	5.874	2.359	3.275	5.996	1.759	4.616	3.042	4.861	5.786	3.342	4.528	4.414	10.14	8.403	5.747	6.718	3.878	7.354	5.927	5.896	2.986	4.118	6.594	2.847	2.96	2.097	3.217	3.938	3.682	2.489	2.664	3.183	1.864	2.841	1.844	2.856	5.599	2.152	4.796	2.395	2.313	4.182	3.575	2.459	4.891	6.005	5.402	2.304	2.971	2.96	4.15	2.877	2.822	3.245	1.079	3.623	2.86	3.599	2.7	4.526	2.451	3.089	3.037	4.225	5.134	6.607	4.3	7.097	5.563	1.95	9.063	7.08	5.752	5.181	1.302	9.118	8.066	6.499	6.761	7.649	3.757	3.301	4.818	2.215	2.443	2.781	6.255	3.739	5.104	6.569	4.053	5.489	6.255	0.881	2.881	2.657	8.67	4.203	4.615	1.89	3.893	2.74	3.875	5.236	5.138	4.698	5.245	3.354	4.42	3.479	8.242	5.126	3.276	4.531	7.488	6.65	2.282	3.89	6.738	7.287	1.79	4.374	4.781	3.536	2.037	3.833	7.225	1.99	3.812	3.777	1.893	5.291	7.14	2.776	3.854	1.705	5.427	1.13	5.319	4.648	2.183	3.344	6.819	2.375	5.481	7.832	2.732	3.257	3.531	4.234	2.895	3.897	5.69	5.772	4.514	3.663	2.717	2.865	3.2	1.628	2.012	2.134	6.477	4.169	2.114	3.029	2.929	8.304	4.391	2.953	3.309	2.15	2.916	8.023	4.209	8.605	5.268	2.952	3.534	3.35	3	5.501	2.14	2.856	2.925	2.775	2.405	3.646	3.541	3.385	4.89	6.192	5.382	2.954	3.647	5.83	1.968	3.764	3.829	3.745	3.403	5.26	7.263	7.711	6.132	3.123	3.384	9.703	4.736	4.409	3.933	3.183	2.961	2.954	5.998	4.433	1.504	3.156	8.573	2.781	2.786	5.33	4.455	8.127	4.05	6.525	5	5.621	1.49	2.585	3.939	2.866	4.522	6.948	4.194	2.56	4.99	2.542	6.532	6.366	3.137	8.582	6.054	7.541	5.166	7.311	3.202	7.527	1.324	1.898	2.891	5.607	6.691	6.813	5.372	4.733	3.977	8.374	1.105	5.216	2.554	2.092	4.514	8.037	8.084	3.764	6.888	7.762	4.363	8.137	9.633	8.307	1.526	3.869	5.822	5.674	2.17	5.39	9.361	5.843	4.862	4.54	5.196	5.499	1.127	1.973	4.923	7.749	7.602	2.932	6.132	6.315	4.804	6.354	3.076	4.567	4.64	5.063	4.179	5.316	5.472	2.773	1.18	2.904	3.022	3.437	3.638	5.953	7.648	4.149	7.062	9.32	6.47	6.953	5.413	9.183	7.519	4.09	4.098	6.031	5.047	4.916	7.287	3.196	4.615	7.948	6.47	4.844	2.221	3.171	8.929	2.003	4	5.012	1.118	4.621	2.025	2.638	6.147	2.921	1.382	6.258	5.394	3.557	5.96	3.339	4.113	0.869	3.421	5.62	7.119	8.207	4.423	5.425	2.323	1.165	2.542	3.5	6.365	3.893	3.597	2.336	4.509	3.516	3.476	2.75	0.786	2.713	3.414	5.245	5.78	3.444	3.063	7.385	3.909	5.8	3.842	4.146	4.033	5.79	2.449	1.609	10.322	5.135	2.238	5.23	4.466	2.593	5.697	5.325	4.542	3.61	6.188	4.612	7.865	2.698	3.174	7.51	7.168	4.358	4.86	5.437	4.177	6.064	4.844	4.909	5.65	7.515	6.033	2.752	4.035	2.263	4.037	5.507	4.99	6.325	4.78	2.496	7.731	5.227	2.529	3.569	2.71	2.895	3.63	1.824	7.471	6.398	4.107	5.53	1.622	3.639	3.774	4.312	7.099	4.731	5.163	4.07	4.062	6.192	4.058	4.391	3.28	3.379	6.688	4.257	3.823	6.835	6.728	4.514	9.87	1.533	7.605	1.882	5.925	4.287	7.655	3.149	4.694	4.317	2.134	4.93	4.159	6.854	5.212	3.881	3.698	3.783	4.296	6.403	4.265	3.975	7.894	3.386	2.557	1.982	7.607	2.128	2.571	4.804	4.516	5.469	3.665	6.848	3.61	6.915	8.324	7.988	7.669	8.596	7.299	3.244	7.162	6.922	4.282	5.65	8.101	1.846	6.163	2.265	5.625	5.397	2.852	3.685	3.328	1	6.221	3.128	4.641	2.532	5.998	4.827	2.738	3.414	3.624	8.783	3.653	6.389	3.789	5.205	3.7	5.158	4.452	3.358	4.117	2.679	5.072	7.022	5.26	7.973	2.235	3.522	10.612	5.587	3.916	8.036	4.292	5.127	5.757	2.345	4.541	2.708	2.259	4.643	6.796	4.716	4.906	5.745	4.888	4.153	5.563	7.918	5.568	4.191	6.591	5.696	1.453	6.082	2.465	5.203	3.845	4.162	4.705	6.812	4.905	5.165	4.093	3.337	6.152	1.516	6.163	5.489	7.815	5.596	2.892	5.038	5.776	2.845	1.213	7.322	4.836	5.39	2.378	4.054	6.79	5.725	3.025	3.226	1.889	6.149	4.992	2.684	5.725	5.952	6.763	3.554	7.902	4.035	3.74	2.976	5.592	3.795	4.322	7.379	3.292	3.54	3.773	5.853	5.079	2.263	4.233	5.08	3.407	3.612	5.603	6.292	2.006	5.383	3.353	5.159	7.341	7.52	3.614	5.305	7.951	4.483	3.15	4.676	2.415	5.943	5.277	9.582	3.424	5.226	2.15	5.911	2.379	4.736	5.636	1.648	4.594	3.526	6.692	4.378	4.375	6.094	8.1	9.192	5.561	2.446	7.867	4.179	5.519	7.612	4.696	4.403	4.844	2.245	2.087	3.848	3.661	4.24	4.281	4.612	8.33	1.023	4.667	3.504	2.103	2.449	1.49	1.458	2.355	5.237	4.279	2.26	2.928	0.83	3.197	4.978	2.387	2.089	1.376	6.135	4.992	3.906	4.463	4.799	8.614	4.114	4.847	6.14	3.382	3.423	5.999	4.795	3.627	4.246	3.191	3.837	6.57	3.739	6.541	5.051	7.286	6.516	3.731	5.7	4.338	4.66	1.934	3.775	3.088	3.772	2.988	3.696	6.247	3.306	5.495	3.785	7.574	4.455	4.195	3.42	6.723	3.91	6.366	3.802	3.912	5.709	5.433	1.527	3.085	3.479	5.021	6.759	7.679	5.083	4.468	3.819	3.766	4.051	5.26	6.663	0.994	5.349	3.404	6.747	7.294	4.674	4.66	6.138	2.913	5.009	5.193	5.515	4.236	4.086	2.314	3.134	4.883	3.597	6.202	5.375	2.219	5.292	4.563	11.499	9.669	11.421	5.623	9.171	8.339	4.664	9.028	7.275	3.983	3.141	5.72	3.878	1.527	3.274	2.689	7.228	6.376	4.621	5.588	3.441	2.874	3.998	5.28	2.495	5.668	3.255	4.476	3.529	4.695	6.109	8.347	3.499	5.747	2.123	4.555	5.955	3.407	2.289	3.316	2.277	2.165	5.165	4.038	5.149	5.009	4.325	3.357	2.606	3.631	3.248	5.367	7.403	3.003	3.798	5.933	3.618	5.083	3.384	1.901	6.554	2.003	5.186	4.147	2.888	3.014	5.605	2.926	5.172	3.568	5.805	4.117	6.01	6.889	3.315	4.667	7.012	4.68	1.368	4.089	7.274	3.196	3.619	3.567	6.08	2.909	6.77	3.762	5.52	3.866	3.089	2.215	4.904	5.493	4.983	5.74	2.214	5.971	1.887	5.17	3.026	5.346	2.432	5.325	4.237	6.273	3.016	9.721	4.432	7.961	7.435	5.889	5.455	4.682	7.158	5.158	2.427	5.248	7.599	4.257	4.53	8.119	3.299	7.572	2.907	10.311	6.55	6.567	4.076	3.726	6.971	3.113	2.339	3.609	3.812	5.676	1.717	3.367	4.338	4.605	4.966	2.705	4.288	2.015	4.972	3.626	6.015	3.614	2.862	1.225	3.359	8.153	3.518	5.526	7.955	2.607	3.995	8.735	7.305	4.565	2.395	2.481	2.968	4.362	3.746	1.722	3.82	6.653	4.03	4.831	6.187	3.873	0.907	5.884	1.679	2.263	3.291	2.877	4.821	5.063	5.882	3.819	5.17	3.674	6.881	4.479	4.853	4.884	2.974	2.024	4.951	6.04	3.095	4.075	7.896	4.844	4.926	6.285	5.648	1.25	5.281	2.498	11.146	9.237	5.763	2.04	7.584	6.258	6.029	6.639	6.503	10.62	2.038	4.837	4.507	3.033	3.089	3.943	5.526	9.583	5.314	9.522	4.821	6.081	4.221	4.213	3.645	6.031	4.289	5.385	3.512	2.067	7.003	7.065	6.135	7.023	6.438	3.409	2.988	6.369	4.457	6.569	3.534	4.359	3.98	4.694	2.923	3.121	5.462	3.82	7.631	9.972	7.28	8.077	2.206	2.07	3.158	3.008	6.004	1.987	5.352	5.122	8.864	2.913	6.233	7.897	4.413	8.987	1.262	3.347	5.309	3.626	2.435	5.195	3.662	6.076	4.815	2.219	2.524	3.981	6.931	2.354	3.243	1.686	1.907	1.645	5.817	2.343	6.938	3.715	3.903	3.7	5.193	3.936	4.271	4.408	3.273	4.534	5.334	3.774	1.789	3.195	5.012	6.454	3.405	4.4	4.752	3.727	4.653	3.039	4.128	6.076	5.936	6.688	1.312	4.127	5.649	6.967	6.378	5.849	4.767	5.76	3.219	1.323	1.333	8.075	5.386	4.383	7.583	8.848	7.96	6.593	5.124	4.363	2.852	6.303	3.678	3.582	4.524	5.193	3.88	7.756	2.913	2.879	2.094	3.845	4.082	6.467	6.312	4.208	4.344	2.581	4.937	3.401	6.145	7.276	3.871	3.637	7.992	2.642	3.696	8.167	3.353	5.423	6.767	4.803	4.796	7.23	5.983	2.491	5.72	5.94	5.143	4.958	4.647	4.685	4.792	7.136	5.242	3.311	4.293	4.171	4.228	6.364	3.148	4.15	4.365	7.346	1.598	8.355	5.21	9.643	4.719	4.184	7.469	4.5	4.102	6.649	2.086	5.835	4.494	5.378	5.173	1.474	5.504	5.772	1.92	4.068	2.923	1.866	4.808	4.397	3.268	5.597	9.514	7.78	4.771	3.505	3.61	7.094	6.609	6.201	4.446	4.73	6.764	3.575	2.646	4.859	2.747	0.704	3.92	9.848	7.695	3.134	6.228	2.612	1.589	2.841	6.799	4.618	2.872	4.584	1.092	2.783	4.64	5.758	3.157	7.12	7.549	2.176	5.248	4.485	3.477	3.475	5.036	3.681	5.618	2.77	8.117	2.67	2.846	3.098	9.386	7.738	4.995	5.188	3.131	4.504	1.266	2.674	2.382	2.753	4.48	3.02	5.3	4.835	5.555	4.818	5.347	3.85	4.701	5.025	2.785	1.516	3.124	2.986	4.344	7.129	7.497	3.142	3.001	8.391	7.087	4.563	2.771	8.55	4.752	3.73	1.976	3.465	6.342	4.064	5.773	6.801	3.184	7.176	3.947	5.348	11.702	9.09	6.611	6.969	2.597	4.932	2.134	7.697	2.402	3.703	3.554	5.234	3.417	4.136	4.36	3.064	5.527	5.803	4.07	3.825	4.793	3.558	5.13	5.091	6.629	6.195	3.741	3.09	3.684	7.77	5.897	10.204	3.531	4.169	7.278	3.089	5.821	4.342	4.731	2.528	4.716	6.102	4.44	3.393	3.191	1.932	7.033	4.481	5.48	3.467	5.03	3.893	2.721	4.386	9.325	4.961	2.896	2.335	3.824	5.622	2.943	3.67	5.393	2.491	7.012	1.967	2.665	4.394	2.079	1.524	5.551	7.574	5.358	10.115	7.774	4.99	6.415	5.386	5.709	6.343	4.931	2.835	2.316	4.423	6.807	6.946	2.03	3.179	7.242	4.487	3.543	3.999	9.44	6.982	5.278	7.491	4.512	5.475	4.685	2.656	5.454	3.737	4.6	4.297	7.608	4.066	5.008	3.223	5.643	4.025	3.924	4.727	7.668	3.765	6.997	3.81	2.904	5.969	3.31	8.142	6.991	7.731	4.59	5.396	1.574	5.346	4.874	5.473	8.024	7.035	6.034	5.537	8.28	9.528	6.216	5.14	5.238	4.902	4.479	5.507	5.791	4.546	4.378	9.501	3.622	3.477	3.487	3.47	1.936	4.822	6.173	5.114	4.531	4.432	8.999	10.309	4.844	4.332	4.92	3.464	5.139	5.468	2.098	2.713	4.379	8.364	6.424	3.608	2.071	3.302	1.541	3.927	3.391	4.908	5.669	5.815	10.555	4.659	1.694	2.65	3.886	5.603	4.194	4.563	4.141	4.637	4.294	7.975	3.774	3.982	4.953	3.315	4.038	11.35	1.599	4.68	8.477	5.013	6.145	2.753	5.393	2.223	3.91	3.668	3.616	2.84	4.512	4.038	4.674	3.26	5.656	3.14	5.618	8.422	4.543	5.528	1.936	6.768	1.798	4.257	1.824	2.227	2.617	2.55	2.127	2.741	4.907	4.934	5.094	4.873	4.45	5.026	4.944	4.418	3.861	2.964	1.897	4.167	2.29	1.36	5.633	3.248	3.563	4.598	2.155	3.138	5.307	3.481	3.139	5.202	11.621	4.727	3.991	8.089	1.599	2.259	4.34	7.144	4.037	2.027	4.14	6.769	4.71	3.95	3.304	4.144	7.131	4.013	2.117	3.873	3.886	7.815	8.131	1.889	3.367	7.831	5.234	6.351	2.075	8.433	6.044	5.19	2.396	4.35	5.069	5.718	2.037	2.659	4.901	3.007	9.133	7.862	3.45	8.697	4.814	8.455	9.628	1.854	2.385	6.811	4.091	2.876	2.381	4.223	3.883	3.993	3.849	7.913	2.113	4.068	5.983	5.11	5.556	8.54	5.585	3.846	4.296	1.492	2.563	3.797	6.235	3.361	5.368	5.954	6.544	3.69	8.014	5.375	7.327	3.226	3.943	4.415	3.887	6.257	2.697	1.848	3.601	2.077	2.29	2.884	2.762	4.223	7.43	5.94	6.109	4.392	6.877	8.003	3.219	4.211	5.674	3.772	3.369	7.193	4.017	4.536	3.072	6.299	5.127	3.033	6.593	4.036	7.283	4.506	3.478	4.022	3.471	4.088	8.696	6.464	4.952	1.246	8.102	5.267	2.919	6.585	2.244	4.962	4.912	4.239	3.972	4.6	4.183	4.397	6.183	3.968	6.301	2.388	10.655	7.741	1.495	2.887	7.242	5.092	4.704	4.695	3.79	5.249	5.254	3.933	5.274	5.568	2.706	1.601	9.527	3.829	3.262	6.835	1.303	8.217	5.146	3.972	1.952	6.304	5.825	3.595	4.067	11.005	5.898	5.128	7.346	4.063	7.093	4.704	5.96	3.003	6.736	4.001	3.415	5.579	4.805	10.549	1.596	7.025	4.873	0.843	3.533	3.334	4.567	4.36	3.527	3.966	4.832	4.665	7.758	2.45	2.972	5.858	5.608	4.854	6.323	6.859	3.977	2.867	3.475	3.757	4.974	5.865	11.5	4.831	5.113	4.319	8.841	10.595	11.897	10.595	4.826	3.468	2.616	6.805	5.969	6.299	7.707	5.231	3.875	4.563	2.85	6.344	6.35	4.335	3.667	4.17	2.617	7.74	5.061	4.168	5.561	3.92	4.077	3.618	1.505	6.707	3.102	3.92	4.503	1.63	4.272	7.887	4.56	9.207	3.879	8.416	4.163	1.689	3.246	2.046	5.286	6.612	3.818	4.211	5.966	4.033	4.867	5.577	10.194	2.389	3.783	6.271	3.677	5.762	3.812	3.719	10.246	2.424	5.142	4.714	5.086	3.363	4.847	3.286	3.172	4.886	2.884	5.055	7.545	6.5	4.222	2.094	2.306	6.81	8.059	1.461	10.486	9.054	2.564	6.771	4.135	8.97	3.21	3.448	4.352	4.175	3.186	3.221	2.467	6.947	3.119	5.276	3.628	5.979	2.15	6.235	4.047	1.685	3.45	2.541	0.975	5.361	4.833	3.83	4.27	4.017	4.917	4.716	9.671	6.304	3.9	5.628	5.61	4.887	6.728	4.958	2.542	3.002	6.375	4.848	7.016	2.21	5.023	2.709	4.702	4.379	1.747	6.389	2.12	2.887	3.777	5.274	3.808	5.39	5.426	8.624	10.133	3.979	0.704	3.782	2.846	4.836	7.912	7.548	8.219	7.862	3.162	6.524	5.871	7.743	4.321	3.589	4.421	3.954	3.637	2.983	4.403	3.846	4.508	2.715	3.141	2.499	5.76	5.368	6.265	3.529	0.944	2.066	3.428	3.057	4.322	4.484	4.569	1.092	0.912	2.382	3.816	2.849	2.935	4.905	5.044	3.856	4.328	5.192	8.186	10.013	7.066	5.849	5.385	4.654	5.077	4.328	4.818	7.356	4.933	7.227	1.464	2.54	2.73	3.651	10.163	4.465	3.464	5.759	6.559	5.588	3.702	3.224	2.892	5.077	10.654	2.013	3.676	7.907	2.134	3.236	4.724	1.885	4.592	4.022	2.985	2.803	6.51	4.43	4.749	3.951	5.526	5.132	5.368	2.648	1.679	3.591	2.251	4.108	5.204	2.016	3.502	7.373	2.469	2.155	5.629	4.418	1.968	3.703	3.573	7.053	8.597	11.37	10.398	6.603	7.749	7.152	6.241	5.203	6.271	5.087	5.825	4.749	1.434	4.624	5.788	6.377	5.645	3.434	4.355	5.476	4.321	7.834	4.424	1.451	5.549	5.407	8.592	2.511	5.019	6.777	4.101	3.243	2.774	2.292	4.99	4.187	5.32	2.097	6.671	7.373	5.772	6.833	6.672	3.217	6.237	4.204	1.502	3.197	1.867	1.813	1.85	3.545	3.253	3.791	4.151	3.214	4.279	3.455	6.594	2.957	6.106	5.758	2.797	3.769	3.585	1.841	7.046	2.492	4.625	4.685	4.577	3.565	1.757	5.538	5.943	3.784	5.804	8.861	3.069	4.783	3.087	6.689	2.678	3.492	3.735	4.086	1.175	6.466	6.379	6.465	6.884	3.877	2.405	4.486	2.428	8.355	3.946	4.604	5.122	7.659	8.241	4.331	4.677	3.321	3.138	7.265	6.108	2.519	6.205	7.731	3.377	2.796	6.285	9.65	3.852	2.954	3.557	4.175	7.757	5.79	3.145	7.17	4.186	6.652	6.24	4.24	4.61	3.688	7.146	1.859	3.076	4.05	3.364	4.752	3.376	3.504	2.925	2.543	2.86	5.156	3.486	7.318	2.877	10.711	1.497	3.569	1.369	3.5	5.587	3.71	4.62	5.64	3.151	1.959	5.311	3.082	8.469	2.625	3.224	5.68	4.063	2.419	1.778	3.257	4.162	4.899	4.845	3.305	7.877	2.64	2.207	6.173	3.929	10.009	6.028	5.745	3.384	5.378	3.908	3.795	6.324	4.75	3.239	4.868	4.492	2.116	3.032	5.606	4.205	5.467	2.646	4.095	2.503	6.227	3.878	7.12	2.72	2.429	6.107	6.983	6.36	3.79	4.349	4.588	3.359	3.951	4.35	6.145	4.793	2.599	0.612	5.056	1.557	2.447	0.925	1.64	1.588	1.188	0.907	0.77	1.159	1.572	0.485	1.177	0.774	1.116	0.582	1.586	2.89	1.866	1.046	0.706	1.803	1.325	1.485	3.47	1.004	0.905	1.325	1.516	1.872	1.734	0.735	0.541	0.788	2.796	0.785	1.144	7.924	0.796	2.599	2.21	1.332	1.058	0.799	0.911	3.985	1.906	6.72	1.071	0.585	0.558	1.053	1.971	0.544	1.098	1.235	1.122	1.421	0.993	1.551	0.676	0.387	0.659	3.508	0.34	1.682	1.396	0.553	0.592	0.664	1.384	0.938	0.377	1.319	0.452	4.246	0.852	2.682	0.816	0.422	0.373	0.643	0.736	0.756	0.847	0.288	0.277	1.196	0.584	0.367	1.295	2.095	2.06	1.044	0.612	0.427	1.914	1.799	1.291	0.499	0.201	0.437	0.546	1.219	0.978	0.649	2.012	0.296	0.663	0.444	2.527	0.49	2.24	0.692	0.744	0.421	0.279	1.013	0.511	0.636	0.386	0.094	0.353	1.531	0.693	1.905	0.404	0.248	0.697	0.606	0.331	0.397	3.793	0.663	0.48	1.055	0.327	0.164	0.384	0.205	0.37	0.276	0.924	0.918	0.342	3.437	0.508	0.931	0.123	0.603	0.308	0.794	0.184	0.189	0.57	0.688	0.71	0.289	1.176	0.755	0.437	0.352	1.13	0.826	0.381	0.622	1.173	0.318	0.572	1.249	0.229	0.326	0.227	0.355	0.325	0.281	0.384	1.067	1.715	0.176	0.383	0.116	0.358	0.405	0.142	0.524	0.578	0.354	0.453	0.252	0.312	0.201	0.149	0.033	0.454	0.873	0.194	0.741	0.35	0.096	0.854	0.139	1.06	0.178	0.076	0.981	2.11	0.576	0.172	0.327	1.961	0.489	0.343	0.531	0.083	0.536	0.204	0.389	0.084	0.065	0.06	1.837	0.274	0.566	0.105	0.216	1.039	2.848	0.369	0.521	0.3	0.153	0.103
FAC482	CD	Young	4.719	3.558	7.079	6.472	8.142	4.821	2.964	4.912	2.957	2.437	2.621	6.519	6.37	4.564	6.358	4.234	2.638	5.565	5.279	4.919	2.755	7.142	5.037	4.686	5.438	9.822	3.118	1.603	4.299	7.223	11.812	11.487	9.978	5.492	4.495	2.859	8.269	1.173	8.092	2.127	3.274	7.159	6.742	2.118	5.912	4.852	3.926	4.964	6.279	10.289	2.499	7.193	3.142	2.551	4.802	3.706	5.447	3.785	8.812	7.467	1.662	7.384	3.275	2.661	7.501	8.781	2.114	5.65	4.009	7.198	7.927	5.592	2.907	3.163	3.231	6.733	2.307	4.054	1.292	3.569	2.913	4.825	6.426	2.918	3.683	3.322	1.8	4.514	3.028	4.307	4.365	1.682	5.714	4.552	6.7	3.565	3.808	4.352	4.562	2.483	3.567	5.361	2.752	3.221	5.025	4.518	2.442	2.849	4.722	2.893	1.886	4.357	4.83	3.324	2.335	5.718	4.432	8.541	4.201	4.984	2.933	5.208	3.493	2.532	7.318	2.81	6.032	3.88	5.367	5.759	5.519	4.392	5.937	3.863	6.735	2.818	7.07	3.73	3.569	6.689	5.05	7.329	5.459	7.189	4.524	4.883	4.618	4.158	2.338	7.004	7.727	8.041	2.392	4.097	4.016	7.112	3.492	1.937	3.806	2.036	5.385	4.3	3.646	4.334	3.646	3.497	4.731	3.745	3.248	3.911	2.199	4.299	1.227	2.025	3.06	7.814	1.067	1.358	6.238	3.788	1.624	3.404	1.952	2.267	6.544	1.564	5.949	2.029	3.762	1.317	1.332	4.484	0.585	3.686	1.342	1.461	3.868	1.537	2.218	1.231	3.252	3.238	2.75	3.605	0.804	4.378	3.454	1.33	6.711	4.407	7.125	5.206	3.689	0.53	0.393	2.6	2.595	3.236	3.508	3.572	5.455	6.294	4.738	4.683	5.453	4.959	3.432	0.902	4.879	7.125	3.89	1.156	7.849	5.421	5.844	3.714	4.554	3.395	4.131	6.208	3.744	4.982	2.393	8.009	5.987	4.765	4.031	3.865	2.988	4.551	4.273	4.693	3.607	6.859	4.105	2.855	4.815	2.746	4.954	4.288	7.665	6.472	4.03	3.003	7.71	4.533	4.661	7.045	4.536	5.84	5.952	7.13	5.495	2.517	1.046	11.364	13.954	6.371	3.205	2.79	4.891	4.787	0.375	2.823	1.345	1.413	5.144	3.415	3.334	7.527	6.208	6.542	6.39	5.325	2.463	6.976	5.509	3.435	6.564	4.397	3.167	7.682	6.552	3.305	8.74	2.999	4.785	6.447	3.409	4.259	3.299	5.221	9.318	8.316	2.57	4.05	7.024	7.319	6.796	4.147	7.652	5.308	4.174	8.334	3.665	7.72	5.184	10.444	4.948	5.809	5.447	10.567	4.361	2.367	4.21	1.48	6.111	3.723	8.159	3.123	4.961	4.741	2.613	1.531	4.868	5.935	8.781	2.987	2.857	4.736	0.415	4.663	6.154	7.708	5.185	2.152	3.343	8.087	5.391	6.882	5.237	6.058	2.731	5.928	4.788	2.078	4.419	3.129	6.695	3.075	3.781	6.608	6.735	2.939	5.278	7.417	4.328	5.547	3.927	8.087	3.593	5.386	4.463	7.225	6.476	8.419	7.069	7.559	5.379	6.428	3.522	4.661	4.267	5.615	1.266	4.988	5.945	3.766	5.344	1.416	4.928	3.523	2.55	5.008	1.931	4.309	1.843	1.798	1.697	6.583	4.172	4.213	4.159	1.882	4.632	6.326	3.481	2.906	5.749	3.827	4.529	0.728	3.824	3.397	6.461	1.648	8.389	2.113	2.224	6.457	4.047	3.279	2.317	4.109	3.968	2.378	6.898	0.428	5.101	11.207	3.596	2.81	2.059	2.152	3.849	4.082	1.295	8.626	3.949	1.338	8.533	3.864	3.486	5.734	7.33	6.893	1.559	3.412	1.832	2.589	1.326	2.111	2.399	4.702	3.214	4.363	6.341	4.581	4.344	6.334	4.575	4.228	6.741	8.644	3.916	3.216	4.525	4.746	7.486	3.336	1.617	8.086	3.136	6.084	2.622	1.396	3.122	4.119	6.697	4.065	11.565	1.995	4.548	2.845	4.81	7.085	4.614	4.707	1.722	8.129	3.266	1.755	7.881	0.604	3.692	5.112	4.782	3.613	2.693	4.883	3.127	7.414	2.488	8.168	6.819	5.079	4.388	5.087	7.058	5.333	1.959	5.477	6.767	4.089	7.1	5.512	5.946	0.888	6.949	2.575	2.335	1.724	2.947	4.891	2.773	4.079	2.812	5.503	3.549	4.579	4.448	5.519	8.636	5.222	4.549	8.238	5.553	3.4	5.502	2.859	6.244	5.353	8.463	4.783	3.831	5.616	6.919	4.919	7.789	3.029	3.96	8.249	4.702	9.732	7	5.468	3.879	9.524	6.125	5.846	6.258	10.098	4.758	4.868	7.974	5.816	4.445	7	3.912	2.794	4.736	7.28	1.113	4.852	0.703	4.092	3.794	2.437	2.07	4.355	1.532	3.46	4.558	4.514	3.629	3.309	5.001	1.476	7.087	7.642	6.071	3.125	6.228	4.422	4.578	4.539	5.315	5.722	2.847	1.578	2.524	1.577	5.824	6.34	1.805	5.287	3.93	3.673	2.065	1.961	6.959	3.705	3.961	5.476	2.552	1.823	3.314	3.459	5.455	3.906	3.201	2.795	5.947	1.392	6.936	11.771	5.758	4.173	4.279	3.299	7.379	2.883	8.769	4.401	1.833	4.962	8.992	7.052	5.248	6.602	7.982	2.523	8.478	4.212	6.136	5.492	2.964	1.042	6.387	0.643	4.469	5.872	4.246	5.749	2.703	3.44	10.184	12.031	14.632	5.192	2.623	2.612	4.111	1.809	7.812	2.841	5.473	7.329	4.632	3.081	6.95	6.647	6.656	7.637	4.903	9.86	7.29	3.761	6.185	5.355	4.626	8.395	3.395	4.894	5.605	8.179	5.895	6.169	6.169	6.412	4.349	0.907	7.342	2.877	7.704	5.608	4.491	11.861	6.467	8.573	2.678	4.413	5.206	4.139	6.212	2.518	4.389	8.755	7.014	7.272	6.564	2.717	5.879	4.098	3.767	5.092	7.07	8.269	8.938	4.991	8.63	5.64	3.211	1.578	11.849	4.917	6.178	5.171	5.318	8.638	3.745	13.049	12.839	10.241	3.954	5.331	4.546	2.823	2.446	3.222	5.116	2.184	2.924	3.403	3.703	4.927	5.932	4.04	2.008	3.135	2.599	4.785	8.288	3.952	5.555	0.218	2.773	8.618	5.945	3.904	2.877	4.328	5.985	4.406	4.424	3.997	1.318	5.448	4.772	3.08	4.158	10.528	4.478	5.16	1.643	3.895	1.156	2.109	2.168	12.607	5.055	4.569	3.921	4.937	7.065	4.763	3.04	6.306	4.008	2.507	4.212	5.881	7.402	6.778	5.461	4.242	7.017	3.246	4.53	0.071	6.135	3.199	2.481	5.204	3.761	5.894	4.339	4.994	2.983	6.663	5.512	3.728	4.501	4.786	5.755	5.038	6.499	8.631	3.871	4.013	7.765	4.509	8.276	2.409	5.515	4.237	2.521	2.587	4.15	3.921	8.184	2.574	5.701	4.717	2.7	4.531	7.522	6.077	5.814	3.71	8.842	9.186	5.716	2.571	4.479	6.496	3.235	6.6	8.407	6.069	4.149	3.545	6.935	4.878	7.214	6.135	3.027	0.406	4.36	3.757	3.999	2.635	3.34	1.879	5.674	1.256	3.775	2.986	1.967	1.261	2.905	4.549	3.867	4.562	1.635	4.681	4.452	1.514	2.977	7.181	2.447	2.596	1.354	2.287	5.031	6.845	0.206	1.5	13.189	2.74	2.307	4.445	6.373	6.086	4.555	4.421	4.56	4.209	4.658	5.016	3.675	3.887	3.434	4.145	2.507	4.262	5.328	8.592	7.257	1.604	3.082	3.313	6.499	5.567	2.886	3.972	2.103	2.746	4.099	1.513	4.226	3.344	3.158	3.941	4.253	5.567	5.556	1.543	2.304	4.815	1.334	4.971	3.994	4.267	5.435	3.782	5.127	4.239	6.25	5.403	6.777	4.54	7.604	6.118	5.383	4.277	6.018	7.951	5.073	5.694	3.132	5.747	4.492	2.44	3.928	3.824	3.532	3.933	2.891	3.925	2.289	2.346	6.874	7.393	3.611	3.156	4.68	2.812	9.145	3.554	4.383	4.592	8.792	3.579	8.008	6.409	4.62	4.324	4.04	6.51	4.706	7.36	10.079	4.994	6.288	2.645	10.633	11.278	4.577	5.669	3.326	4.473	2.232	3.121	7.779	2.696	2.325	6.231	0.501	5.487	8.018	5.348	3.483	3.72	5.147	3.254	5.577	5.499	3.27	2.552	5.69	2.146	5.011	3.104	4.301	3.017	8.135	2.884	3.041	5.821	3.294	1.619	6.43	4.597	4.991	5.895	5.588	3.653	3.958	4.586	8.828	6.199	5.131	2.356	4.159	8.755	4.174	3.17	2.617	2.67	10.094	3.773	3.904	5.923	7.675	3.536	5.105	3.445	4.106	2.277	4.469	3.787	3.233	4.066	1.197	7.704	3.555	3.813	6.975	1.39	3.755	3.232	4.555	4.141	0.332	0.687	1.397	2.607	1.62	4.664	5.766	4.736	3.102	3.6	4.089	1.771	2.493	2.211	7.926	6.561	2.31	1.992	7.709	6.044	3.943	2.007	3.888	0.789	2.533	2.12	3.26	2.726	5.122	3.413	6.248	5.01	4.028	5.328	1.752	2.348	3.772	3.891	1.47	3.857	8.571	0.561	6.465	4.801	5.961	4.509	2.32	3.315	1.655	6.05	7.608	3.791	6.28	7.277	2.87	8.543	3.53	1.309	2.448	4.185	3.168	4.652	5.273	8.162	4.005	4.762	9.424	6.931	1.616	5.555	2.722	12.769	11.755	7.629	9.849	4.831	5.823	8.02	6.488	5.425	3.106	2.039	3.092	6.048	5.192	1.664	3.351	3.209	6.285	4.442	7.674	1.496	3.681	6.679	2.653	5.116	6.876	5.101	6.763	2.944	2.316	3.384	4.36	2.951	9.138	6.5	8.113	5.322	5.022	4.705	2.91	4.075	7.716	3.818	4.213	3.666	3.718	7.473	1.161	3.662	2.072	5.223	7.441	4.34	1.935	10.917	6.356	4.938	2.209	2.743	3.117	2.614	4.528	7.181	3.787	2.667	6.4	3.493	1.962	2.414	6.514	6.607	3.334	13.018	4.859	3.374	2.884	2.878	6.321	3.482	1.784	4.361	6.669	3.251	2.357	6.691	13.677	5.711	9.19	3.628	4.896	6.9	4.355	5.578	11.187	4.256	4.526	3.211	6.589	4.129	6.929	3.445	5.917	2.73	2.656	6.115	1.043	4.538	2.804	4.484	5.748	3.126	4.439	4.243	8.639	7.971	5.475	7.699	4.094	7.649	5.596	5.617	2.689	3.553	5.909	2.463	1.696	1.494	2.642	3.813	3.441	2.095	2.42	2.632	1.705	2.39	1.903	2.531	5.295	1.015	4.51	2.414	1.807	4.336	3.169	2.92	3.983	5.505	5.173	1.915	2.069	2.415	3.815	2.886	1.832	2.484	0.981	3.109	2.745	3.636	2.35	4.455	2.218	3.929	3.192	4.648	4.914	6.622	3.918	6.228	4.893	1.119	8.885	7.261	5.741	4.98	1.387	8.92	7.594	7.009	6.681	7.209	3.76	3.029	4.326	2.034	2.352	2.828	6.135	3.83	3.725	6.357	2.865	5.368	6.898	0.568	2.943	1.887	9.146	4.149	4.858	1.16	3.125	2.772	3.386	4.558	5.013	4.548	4.54	2.175	4.497	3.197	8.641	4.934	2.948	5.036	7.585	6.383	1.865	3.821	6.268	6.665	1.873	4.484	4.162	3.052	1.791	3.579	7.37	2.502	3.755	3.642	1.786	6.222	6.435	2.675	3.854	0.553	5.65	1.215	4.794	4.423	2.283	2.726	6.227	2.122	5.234	7.997	2.421	3.016	3.542	3.267	2.8	3.884	5.04	4.526	4.456	3.092	2.035	2.827	2.806	1.39	1.393	1.563	6.05	3.462	2.01	2.48	2.512	7.84	3.559	2.923	2.631	1.301	2.997	8.482	4.099	8.016	5.241	2.624	3.421	3.327	3.276	5.817	2.084	2.513	2.547	2.313	1.723	3.209	3.601	3.026	4.033	5.621	5.428	3.725	3.857	5.598	1.72	3.505	3.57	2.83	3.604	4.744	7.08	8.319	5.583	2.786	2.901	9.301	4.246	3.818	3.703	2.99	2.862	2.826	5.941	4.221	1.291	2.841	7.614	2.296	2.19	5.489	4.631	7.749	3.193	6.891	4.723	5.852	0.926	2.701	3.229	2.501	4.11	6.7	3.847	2.915	3.874	2.867	6.237	6.29	3.777	8.255	4.239	6.886	5.03	7.543	3.334	7.211	1.411	1.377	2.107	5.587	6.406	6.931	5.108	3.223	3.811	8.584	1.638	5.397	2.552	2.506	4.813	7.773	8.107	4.332	7.52	6.756	4.87	8.723	9.004	8.05	0.771	4.152	6.18	4.915	2.166	5.454	9.531	5.249	5.443	4.238	4.916	5.514	0.767	1.809	4.802	8.001	7.249	3.028	6.166	6.608	4.47	5.949	3.096	4.462	4.124	5.482	4.391	5.452	5.62	2.677	1.578	2.574	2.826	3.063	3.483	6.374	7.79	4.147	7.312	9.236	6.441	7.138	5.735	8.67	6.816	4.247	4.563	6.579	4.533	4.81	7.66	3.019	4.609	8.222	5.608	4.662	2.137	3.429	9.034	1.915	5.655	4.553	0.328	4.709	1.837	2.224	5.763	1.132	1.036	5.442	5.008	2.541	5.566	2.255	3.94	0.257	3.069	5.385	6.413	8.415	4.082	4.855	2.232	0.972	1.848	3.119	6.293	3.746	3.128	2.227	4.932	3.005	3.397	2.776	0.818	2.622	2.607	5.441	5.405	2.877	3.067	7.689	3.776	5.766	3.944	3.935	4.082	6.013	2.091	1.439	10.431	4.021	0.673	5.445	4.499	2.802	4.27	5.559	4.401	3.458	6.392	4.49	7.959	2.952	2.934	7.3	6.611	4.078	5.348	5.712	4.209	4.34	4.435	5.003	5.55	7.407	6.232	2.636	3.985	3.041	3.619	6.24	4.276	6.018	3.04	1.926	7.208	5.037	2.291	3.334	3.289	2.554	3.435	1.595	7.778	5.824	3.3	3.838	1.204	3.546	3.576	4.556	7.421	4.158	5.148	3.383	3.646	5.921	3.069	4.508	3.298	1.199	6.574	3.531	3.687	6.445	6.355	4.326	9.755	1.499	7.875	1.936	5.692	4.304	7.554	3.501	5.023	4.382	2.654	5.067	4.178	7.032	5.024	3.453	3.538	3.765	4.011	5.567	3.771	3.884	6.554	3.282	2.128	1.7	7.873	1.756	2.883	4.454	4.559	5.158	2.741	6.771	2.92	7.103	8.291	8.091	8.129	8.746	7.05	3.609	7.254	7.299	4.065	5.215	8.552	1.932	5.943	1.698	5.335	4.792	2.985	3.693	3.332	1.07	6.365	3.08	3.82	1.651	5.833	4.543	2.835	3.265	2.745	9.194	3.63	5.232	3.585	4.908	3.004	4.225	3.96	2.815	4.107	2.708	4.2	6.583	4.821	8.193	3.04	3.85	11.559	5.251	3.52	8.154	3.971	5.065	5.748	2.239	4.387	2.429	1.937	3.857	5.822	4.992	3.442	5.351	4.503	3.562	5.341	8.207	5.767	4.168	6.467	5.539	1.165	6.165	2.069	4.856	3.491	3.558	5.138	6.808	5.275	5.2	3.785	3.287	5.778	1.81	6.426	5.566	8.111	5.637	2.448	5.763	6.129	2.35	1.656	7.37	5.274	4.604	2.751	4.072	6.983	5.721	3.352	3.434	1.12	5.906	4.662	3.003	5.858	6.099	5.948	3.348	8.09	3.326	3.646	2.256	5.861	3.808	4.576	7.784	3.411	4.023	3.872	5.504	4.061	1.493	3.955	5.142	2.989	3.609	5.932	5.753	2.312	5.552	3.661	5.052	7.746	7.421	3.651	5.602	8.025	4.672	2.483	4.648	2.97	5.723	5.818	9.292	3.05	5.166	2.052	6.425	1.997	4.712	5.169	1.948	4.698	4.094	5.822	4.023	4.709	6.031	7.242	9.412	5.774	3.035	8.356	4.233	5.664	7.068	4.603	3.781	4.915	2.162	1.85	2.861	3.247	3.545	3.317	4.19	7.713	0.678	4.547	2.867	1.779	2.211	0.639	0.914	1.9	4.601	3.647	1.955	2.705	1.029	2.943	4.386	2.626	1.91	1.402	5.843	4.339	3.664	4.319	4.668	8.046	3.55	4.665	6.063	3.213	3.084	5.384	5.158	3.182	5.07	2.762	3.347	7.079	3.682	6.654	5.197	7.698	6.075	4.083	5.319	3.201	3.674	2.491	4.673	2.736	3.268	2.98	3.676	6.14	3.509	3.651	3.664	8.225	4.464	3.105	3.44	6.314	3.601	6.463	3.561	3.552	5.154	5.113	1.3	2.653	3.644	4.951	6.556	7.817	4.748	4.049	3.723	3.357	3.368	3.898	4.472	0.569	4.396	3.243	5.775	6.362	4.441	4.826	5.647	2.285	5.254	5.614	5.921	4.421	3.651	1.982	2.526	4.51	3.343	5.99	5.213	1.825	4.61	4.101	11.481	10.359	11.396	7.005	10.55	8.942	3.75	10.074	7.046	4.087	3.501	5.671	3.596	1.107	3.183	2.112	6.734	6.994	4.321	5.749	3.827	2.176	4.088	6.552	1.843	5.396	3.277	4.18	3.316	4.66	5.953	8.127	2.612	5.168	1.011	4.054	5.447	2.093	2.258	3.135	2.737	1.857	4.666	3.912	5.524	4.912	4.099	3.319	2.447	3.35	3.247	5.113	6.626	2.732	3.032	5.278	3.696	4.807	2.927	1.286	6.357	1.402	4.031	3.66	4.049	2.67	5.384	2.479	6.157	3.603	5.036	3.2	5.849	6.726	2.569	3.431	6.557	4.854	2.395	3.889	7.235	3.091	3.311	2.697	5.772	3.282	5.512	3.345	3.427	3.837	2.945	2.375	4.758	4.827	4.919	6.516	1.431	5.877	2.089	6.01	2.946	5.528	1.995	6.366	4.08	5.891	2.6	9.557	4.667	7.992	7.179	5.642	4.981	4.551	7.298	5.195	1.59	5.078	6.8	3.348	4.073	7.85	3.539	7.979	2.477	9.125	6.046	6.487	3.699	3.416	6.946	2.663	2.294	3.555	3.123	5.492	1.922	3.703	4.685	4.539	6.117	2.25	3.748	1.651	4.284	2.937	5.594	3.162	2.634	1.12	2.882	7.87	3.36	5.48	8.428	2.177	3.495	8.392	7.698	4.83	2.017	1.886	2.811	4.278	5.197	2.149	2.767	6.966	3.883	4.903	6.061	3.767	1.061	4.99	1.278	1.974	2.449	2.8	4.357	3.965	5.277	3.709	5.276	3.106	7.041	4.433	4.55	4.476	2.721	1.942	3.803	5.792	3.347	3.802	8.347	3.958	4.2	6.528	5.341	0.807	4.987	2.712	11.382	10.02	5.741	1.48	7.596	6.052	6.863	5.951	4.427	10.303	1.69	4.708	4.398	2.015	3.438	4.512	6.754	10.014	5.614	9.378	4.393	6.688	4.125	5.297	3.537	7.004	4.808	6.005	3.77	2.305	7.029	6.697	4.495	6.672	6.493	3.606	2.929	6.741	4.641	6.193	4.002	3.606	3.64	4.395	2.611	2.898	6.111	4.179	7.09	10.25	7.137	7.512	1.692	1.964	3.576	3.123	6.39	1.451	5.394	5.12	8.581	3.337	5.629	7.251	3.852	9.271	0.865	3.264	5.176	3.419	1.598	5.43	2.959	5.95	4.478	2.625	2.131	3.519	6.89	0.946	2.885	1.269	0.717	1.577	4.798	2.548	6.596	2.967	3.479	3.343	4.905	4.151	4.373	4.278	1.66	4.205	5.469	3.54	1.512	2.67	5.245	5.952	3.441	3.908	4.856	3.373	4.523	2.787	4.805	5.98	6.05	6.726	1.186	3.958	4.729	6.715	5.257	5.548	5.044	5.442	2.64	1.377	0.736	7.825	5.169	4.331	7.699	8.462	7.765	6.439	4.757	4.198	2.268	6.335	3.692	3.806	4.465	5.541	3.172	7.3	4.817	2.504	2.676	3.905	4.099	6.911	6.097	4.39	4.495	2.812	5.574	3.265	6.212	7.037	3.028	3.727	7.443	2.137	3.93	8.473	2.821	5.363	6.856	5.434	4.705	7.326	5.809	2.036	4.28	6.664	5.118	4.857	4.785	4.679	4.5	7.577	4.419	3.165	4.509	4.082	4.511	5.679	3.126	4.238	4.429	7.319	2.991	8.646	4.033	9.702	4.53	3.721	6.876	3.781	3.892	6.841	2.377	5.628	4.969	5.762	5.123	1.332	5.552	5.685	1.606	3.764	2.829	3.47	4.183	4.469	3.385	5.547	9.429	7.877	4.099	3.245	3.742	6.977	7.641	5.893	5.212	6.753	6.8	3.836	2.302	4.866	2.365	0.369	4.463	10.605	7.738	2.889	5.791	2.137	2.153	2.277	5.678	4.551	1.922	4.612	0.086	2.542	4.247	5.678	2.942	6.1	8.586	2.155	3.6	3.719	3.292	3.377	4.917	3.558	5.487	2.396	7.734	2.382	3.308	3.372	8.827	7.984	4.564	4.267	2.952	4.341	1.192	2.895	1.498	2.37	4.965	2.957	5.306	5.131	5.203	4.317	5.161	3.449	4.517	4.307	3.181	0.542	3.478	2.655	5.837	6.664	6.951	2.751	2.447	8.432	6.872	4.787	2.925	8.914	4.687	3.998	2.038	3.709	6.523	4.09	5.739	6.475	3.13	6.487	3.402	6.053	12.46	9.1	5.726	6.997	2.213	3.707	1.119	7.958	1.666	3.488	3.667	6.145	2.495	4.209	3.931	2.388	5.236	5.558	4.099	3.007	4.671	2.908	4.92	4.696	6.351	5.916	3.137	2.92	3.792	7.752	5.804	10.096	3.699	4.326	7.028	3.28	5.96	4.305	4.775	1.99	4.78	6.052	3.649	3.097	3.428	1.98	6.733	4.699	5.266	4.16	4.624	3.025	2.863	4.236	9.293	4.885	2.391	2.419	4.329	4.714	1.889	3.209	4.828	2.196	6.801	1.866	3.065	4.672	1.521	1.491	5.454	6.85	5.273	10.332	7.81	5.026	6.175	4.923	5.25	6.378	4.925	2.042	2.574	4.391	7.405	7.274	2.094	3.54	7.052	4.494	3.348	4.247	9.54	6.981	5.403	7.417	4.727	5.78	5.38	3.117	5.45	3.491	4.778	4.236	7.898	3.72	5.496	3.661	6.017	2.924	4.503	4.924	8.326	4.127	7.096	4.238	3.601	5.82	3.142	7.509	6.937	8.47	5.104	5.8	1.551	5.545	5.045	5.607	8.605	6.976	6.074	6.257	8.97	9.923	6.395	5.725	4.858	3.958	4.031	4.841	4.683	4.466	4.401	9.506	2.835	3.289	3.94	3.67	1.396	4.826	6.608	5.294	4.827	5.219	8.78	10.079	5.926	4.219	4.889	3.491	5.7	4.704	1.598	2.535	4.297	8.197	6.846	3.895	1.524	3.352	0.451	4.475	3.877	5.017	5.684	6.415	9.845	4.776	1.429	3.04	4.195	5.69	3.979	5.006	5.354	4.754	4.59	8.39	4.015	4.201	5.639	3.795	4.229	11.947	1.481	3.608	8.169	5.178	6.071	2.827	5.495	2.03	2.594	3.312	3.297	2.606	4.541	3.048	4.327	2.306	4.99	3.345	6.035	8.446	4.268	5.135	1.31	6.72	1.108	3.737	2.026	3.117	2.246	1.694	1.827	2.459	4.554	4.084	4.792	4.444	3.605	4.939	5.3	4.428	3.31	2.84	1.404	4.16	2.103	0.813	5.475	2.481	3.377	4.119	2.032	2.998	5.033	3.017	3.431	4.781	11.586	4.357	4.017	8.395	1.242	2.391	4.297	6.624	3.787	2.128	4.68	6.896	4.779	4.419	2.835	4.188	7.058	3.365	1.911	4.249	3.808	7.268	7.558	1.786	3.74	8.08	4.444	6.097	1.761	8.519	6.424	4.905	2.115	4.457	5.182	5.714	1.31	3.231	4.5	2.681	9.087	7.841	3.598	8.089	4.321	7.683	9.445	1.764	1.655	6.769	4.128	2.996	2.472	4.27	4.061	3.466	3.722	7.83	2.061	4.405	5.602	4.823	5.603	7.135	5.305	3.655	3.67	1.816	2.381	3.616	5.386	2.201	5.222	4.92	6.145	3.806	7.813	4.675	7.61	3.356	2.019	5.049	3.311	6.701	2.539	1.149	3.36	1.298	2.13	2.468	2.437	4.35	6.787	5.989	5.813	4.547	6.703	8.044	3.99	4.186	5.436	3.337	4.044	7.672	3.68	4.831	3.163	6.301	5.595	3.189	6.864	4.482	7.13	5.101	3.517	3.68	3.045	3.932	9.06	5.902	5.607	0.212	8.343	5.698	2.796	6.841	1.685	5.187	5.035	3.495	2.967	4.7	4.256	4.349	6.675	3.966	6.389	1.463	10.334	6.74	1.462	2.638	7.654	5.212	4.634	4.446	3.606	5.526	5.743	4.018	5.491	6.108	2.822	0.574	7.797	2.299	3.543	6.319	1.196	7.769	4.144	3.757	0.546	5.628	5.213	3.489	3.813	11.085	2.461	6.176	7.532	6.203	6.833	4.131	5.61	3.195	6.382	4.241	3.268	5	3.789	8.536	1.182	6.757	5.227	0.782	3.978	3.114	4.675	4.286	3.802	3.699	4.799	4.649	7.548	2.8	2.014	5.745	4.982	3.12	5.846	6.69	3.086	1.93	2.873	3.001	4.371	5.684	11.3	5.714	6.448	6.31	9.025	10.368	11.888	9.941	4.046	3.465	2.589	5.225	6.18	7.006	7.981	4.692	2.084	4.173	1.44	6.524	6.968	4.505	3.404	3.423	1.852	7.71	4.954	4.248	5.672	3.428	3.601	2.894	0.592	6.906	2.876	3.432	3.96	1.75	4.265	7.672	4.327	9.533	3.046	8.203	3.785	1.726	3.287	1.923	5.058	6.273	4.189	4.192	6.443	3.508	5.22	5.588	10.42	2	3.856	6.162	3.41	5.724	3.54	3.844	9.885	2.55	5.117	3.759	4.861	2.747	4.207	2.92	1.703	4.502	2.795	5.058	7.319	6.839	3.757	1.519	2.005	7.396	8.261	1.062	10.136	8.494	1.44	6.224	3.834	8.952	2.654	3.32	4.665	3.34	3.055	2.515	3.032	6.779	2.152	5.093	3.515	5.287	2.194	6.545	3.664	1.516	2.815	1.78	0.596	5.598	5.049	3.803	3.99	3.884	5.421	4.874	9.248	6.495	3.382	4.722	6.085	4.606	7.047	4.914	2.113	3.137	6.544	4.725	7.366	0.571	5.139	2.283	5.07	4.555	1.378	6.307	1.799	2.67	3.58	4.975	3.829	5.508	5.846	8.234	9.966	3.249	0.858	3.565	2.745	5.164	7.976	7.563	8.286	8.489	2.658	6.611	6.643	7.817	4.629	3.593	3.959	4.04	3.252	2.786	3.95	3.109	5.085	2.517	3.004	2.92	5.202	5.461	5.602	3.464	0.994	1.556	1.89	2.21	3.546	4.702	3.904	0.472	1.166	2.072	3.67	1.626	3.285	5.224	3.676	3.988	4.788	5.272	6.475	9.93	6.848	5.246	4.708	4.423	4.862	4.09	3.797	5.84	4.219	6.485	1.831	1.939	1.962	3.833	9.977	4.112	2.872	5.612	6.599	5.135	3.737	5.654	1.716	4.835	7.369	2.42	3.161	8.349	1.664	3.177	4.862	1.914	3.261	3.688	3.287	2.849	6.232	3.741	4.001	3.59	4.678	4.847	5.155	2.627	1.792	4.093	0.94	4.255	5.261	2.231	3.359	7.095	2.169	2.132	5.863	3.717	1.403	3.19	3.931	6.598	7.863	12.346	11.488	6.166	8.218	7.157	6.158	5.332	5.972	5.529	5.576	5.229	0.967	4.347	6.585	5.851	5.712	3.563	4.341	5.852	4.754	7.401	4.115	1.386	5.597	4.412	8.263	2.735	5.055	6.565	4.434	3.513	2.361	1.953	4.708	2.573	5.099	1.802	6.969	6.939	6.237	6.12	6.223	3.283	6.301	3.193	1.061	3.855	1.442	3.334	2.776	3.528	3.258	4.082	4.46	2.852	4.289	1.673	4.309	2.946	6.1	4.943	3.831	3.911	2.839	2.132	6.764	2.664	4.34	4.835	3.865	3.202	0.974	5.529	5.342	3.65	4.964	8.824	3.578	4.987	3.019	5.657	2.029	2.974	3.598	3.701	1.618	5.907	5.806	6.666	5.412	3.724	2.223	4.101	2.375	8.286	3.991	3.215	4.8	7.737	7.412	3.889	4.324	1.348	3.055	7.044	5.871	2.232	6.189	7.615	3.276	1.203	6.471	8.964	2.866	2.585	3.116	4.138	7.335	4.754	3.1	6.22	3.615	6.4	6.939	4.6	4.426	2.596	7.362	2.251	2.44	3.725	3.216	5.261	2.953	3.288	2.78	2.055	2.415	5.166	2.803	7.524	2.949	10.541	1.582	2.942	1.477	2.878	5.493	3.272	5.006	5.143	3.393	1.361	3.629	2.536	8.265	2.072	2.892	5.508	3.729	2.169	1.057	3.694	4.637	4.697	5.449	3.212	8.133	2.182	1.356	5.941	3.262	8.447	5.779	5.788	2.635	5.718	3.818	3.336	6.048	4.953	2.632	5.433	4.346	2.212	2.509	2.994	3.552	5.072	2.49	4.168	2.505	5.929	2.34	6.68	2.397	2.541	5.408	6.881	5.601	3.758	4.125	4.58	2.547	5.046	4.447	6.152	5.227	1.418	0.756	3.084	1.437	1.638	1.284	2.218	1.951	0.676	1.407	0.442	0.492	0.671	0.535	0.798	0.391	0.535	0.337	0.738	2.485	0.394	0.688	0.571	1.046	0.662	1.165	1.803	0.23	0.309	1.186	0.878	2.668	0.787	0.568	0.177	3.379	2.154	1.051	1.093	6.995	0.849	1.31	1.959	0.949	0.466	0.295	0	2.436	0.301	6.227	0.646	0.375	0.245	0.838	0.9	0.272	0.334	0.882	0.886	1.747	0.591	1.223	0.184	0.282	0.547	1.734	0.156	1.533	0.772	0.831	0.294	0.289	0.399	0.294	0	1.764	0.576	1.378	0.438	2.046	0.745	0.498	0	0.69	0.559	0	0.671	0.271	0.05	1.381	0.736	0.232	0.77	1.793	1.005	0.433	0.295	0.455	0.43	1.467	0	0.669	1.141	0.221	0.173	0.768	0.264	0.334	1.087	0.204	0.736	0.355	3.867	0.218	0.528	0	0.944	0.312	0.251	0.497	0.368	0.721	0.664	0.379	0.207	0.805	0.281	3.769	0.713	0.162	0.174	0	0	0.582	2.845	0.333	0.554	0.332	0.191	0.941	0	0.102	0.306	0	1.376	0.481	0.422	0.652	0	0.963	0.647	0.823	1.108	0.976	0.182	0.538	0.269	0	0.49	1.16	0.573	0	0.422	0.463	0.79	0	0.469	0	0.592	0	0	0	0	0	0.721	0.186	0	0	0.977	0.354	1.38	0.518	0.192	0	0.416	0	0	0	0	0	0	0.146	0.237	0.222	0.049	0.094	0.815	0	0	0	0.184	0.206	0.986	0.138	0.649	0.603	0	1.059	0.367	0	0	0.154	0	0.564	0	0	0.178	0	0.201	0	0.068	0.269	0.007	0	0.95	0	0	0.364	0	0	0.405	0.977	0.667	0	0.731
FAC1065	CD	Young	4.735	4.102	6.855	6.736	7.612	5.931	2.655	5.059	2.717	1.636	2.478	5.35	6.459	5.111	6.542	3.975	2.821	5.66	5.327	5.028	2.593	6.894	4.835	4.554	3.094	9.709	3.431	1.613	4.997	8.065	10.845	8.848	4.473	5.199	4.417	2.85	8.048	2.101	7.955	3.192	3.578	7.411	6.97	2.437	6.664	4.859	3.391	4.294	6.342	10.298	2.719	6.87	2.706	2.428	4.343	4.084	4.945	3.756	8.775	8.826	3.501	7.409	3.958	2.715	7.802	8.482	1.881	5.48	4.456	7.305	7.612	6.536	2.886	3.267	2.795	6.83	2.253	4.339	1.247	3.636	3.605	4.843	6.104	2.5	3.864	2.976	2.249	4.183	3.141	4.596	4.471	2.632	5.409	3.821	7.029	3.516	3.729	4.491	4.48	2.882	3.502	5.774	3.106	2.974	5.072	4.353	4.165	2.37	4.908	2.75	2.231	4.818	4.816	2.995	2.726	5.725	3.422	8.448	3.597	5.144	2.874	5.371	4.184	2.757	7.553	2.217	5.486	3.743	5.341	5.66	5.468	4.689	5.473	3.76	7.157	2.88	8.032	3.328	3.539	7.343	4.94	7.635	5.079	7.438	5.148	4.63	4.233	4.322	2.194	6.596	7.596	7.769	2.43	4.162	4.161	6.89	3.754	2.349	4.427	2.489	4.994	4.617	3.673	5.183	3.436	3.082	5.137	3.934	2.939	4.844	2.419	4.671	2.679	1.924	4.146	8.096	1.705	1.736	6.484	4.211	1.692	3.748	2.188	3.26	6.648	1.483	6.668	2.474	4.082	1.403	1.441	5.076	1.434	4.029	1.564	2.049	3.802	1.43	2.927	1.788	3.591	2.624	3.189	3.632	0.914	5.426	3.71	1.874	6.891	4.045	6.787	5.104	3.641	0.832	1	2.495	3.187	3.66	4.318	4.036	5.621	6.855	5.34	5.083	5.581	4.741	3.482	1.347	4.834	4.926	3.557	2.035	7.355	5.267	5.32	3.944	4.137	3.689	4.154	6.417	3.75	4.782	3.505	8.44	5.787	4.408	4.551	4.293	2.584	5.669	4.368	4.642	3.862	7.661	3.967	2.987	5.097	2.502	5.193	4.144	8.201	6.335	4.255	3.696	7.816	5.089	4.415	7.139	4.638	5.757	6.257	7.393	6.118	3.681	1.315	11.334	14.961	7.088	3.554	2.331	5.22	5.275	2.362	2.93	1.639	1.514	5.353	3.784	3.24	8.133	6.491	6.908	6.443	4.548	2.804	7.366	6.022	3.013	6.842	4.481	3.261	8.814	6.326	3.579	8.42	3.621	4.572	6.678	3.599	4.155	4.136	4.859	9.453	7.668	2.996	4.036	6.258	8.298	7.316	3.393	7.207	5.407	4.26	8.217	3.864	7.579	4.865	10.679	4.37	5.389	5.119	11.148	3.813	2.935	3.789	0.813	5.785	3.393	8.322	3.874	4.79	4.962	2.978	2.164	4.812	5.803	8.59	2.948	3.432	4.879	0.723	4.986	6.29	7.129	4.911	1.885	3.311	7.876	5.318	6.774	3.695	6.224	2.496	5.917	4.488	2.213	4.058	3.203	6.865	3.287	4.542	4.474	6.367	2.711	5.368	7.662	4.52	5.415	4.423	7.64	3.432	5.39	4.438	7.493	9.109	8.641	8.14	6.971	4.862	6.529	3.006	4.518	5.045	5.769	1.441	5.112	6.485	3.621	5.34	1.708	5.122	5.336	2.812	5.28	1.778	4.349	1.741	2.518	1.055	7.108	3.903	4.086	4.599	1.675	4.902	6.702	3.371	3.425	5.502	3.454	4.516	0.963	4.152	3.261	6.212	2.455	9.118	1.997	2.471	6.533	3.553	3.022	2.888	4.007	4.784	3.125	5.999	1.012	5.527	10.797	5.015	3.383	3.086	2.601	3.879	3.836	2.047	9.038	3.748	1.935	8.372	4.002	3.525	6.158	7.152	6.761	1.359	3.428	2.566	2.32	1.616	2.407	3.336	5.923	3.299	4.187	6.6	4.52	4.096	6.432	4.746	4.004	5.95	7.459	3.68	2.545	4.713	4.242	7.055	4.04	1.473	8.643	5.599	5.467	2.259	1.732	3.155	4.229	7.042	4.273	11.512	1.245	4.927	3.252	4.678	6.724	4.668	4.307	1.762	8.264	2.3	1.627	7.864	0.7	3.703	4.905	4.769	3.828	3.344	5.522	3.869	7.457	2.625	7.56	7.099	5.57	4.486	5.544	6.814	5.154	2.206	5.944	7.025	3.916	7.389	4.464	5.524	1.053	7.823	2.367	2.047	1.789	2.909	4.424	2.995	4.203	3.185	5.368	3.965	4.462	4.477	5.375	9.155	4.437	4.496	8.099	5.782	3.658	5.51	3.263	6.772	5.845	8.116	5.117	3.532	5.776	6.837	5.58	7.971	3.323	3.986	8.172	4.534	9.813	7.08	5.079	4.459	9.396	6.46	5.701	6.187	9.958	4.39	4.672	7.778	5.627	4.355	6.993	3.904	3.051	4.785	7.949	0.922	5.134	1.525	4.442	4.384	2.223	2.499	4.42	1.627	3.959	4.467	5.62	3.538	4.716	4.803	1.977	8.491	8.167	5.491	2.999	6.588	4.714	4.688	4.675	5.698	5.718	3.513	1.647	2.54	2.116	5.809	6.39	1.912	5.32	4.117	3.785	1.622	2.266	7.273	3.753	3.782	5.075	2.884	1.729	3.78	3.543	4.528	4.189	3.083	3.116	6.096	1.904	7.152	11.905	5.743	4.251	4.455	3.392	7.377	2.476	8.682	4.476	1.87	5.327	8.74	7.076	5.181	6.575	7.692	2.541	9.073	4.692	6.068	5.066	3.575	1.463	8.099	0.832	4.834	5.646	4.632	5.491	2.97	3.834	10.059	12.051	14.636	5.113	2.639	2.399	5.309	2.779	7.598	3.152	5.673	7.434	5.026	3.349	8.199	8.626	9.696	8.55	4.681	9.039	6.737	3.953	6.156	5.113	4.665	8.213	3.677	5.217	5.442	8.175	6.054	5.416	5.964	6.198	3.344	1.912	7.196	2.915	7.648	5.126	4.322	10.835	6.478	8.39	3.046	4.264	4.834	4.231	5.939	2.748	4.367	8.526	6.522	6.846	6.523	3.147	5.813	3.926	3.487	4.613	7.119	7.963	8.248	5.008	9.157	5.29	3.112	1.2	12.231	4.759	6.37	5.038	4.95	8.225	3.825	5.963	5.499	8.795	3.472	5.173	4.927	3.364	3.778	3.364	5.29	2.675	2.605	3.873	3.588	5.4	6.717	5.542	1.878	2.624	3.09	4.665	8.195	3.514	5.616	0.972	2.923	8.546	4.959	3.506	2.981	4.212	6.07	6.305	4.497	3.451	2.027	5.867	4.278	3.189	4.211	10.335	4.379	5.496	1.921	4.224	1.554	2.825	3.719	10.45	4.663	4.478	3.62	4.946	6.992	4.687	3.986	6.365	4.698	2.697	4.492	5.107	7.291	6.293	5.461	3.442	6.868	2.938	4.525	0.996	6.5	3.532	2.921	5.048	3.405	5.902	4.491	5.102	4.519	8.338	4.706	2.594	4.907	4.801	5.977	4.55	6.239	9.257	4.032	3.668	8.267	4.444	8.209	2.827	5.646	4.002	2.648	2.451	4.824	3.453	9.026	3.052	5.34	4.947	2.92	4.278	7.254	6.306	5.383	3.963	7.999	8.335	5	3.126	4.805	6.058	3.596	6.823	8.207	4.628	4.628	4.679	7.303	5.009	7.795	6.608	3.591	1.045	4.988	3.53	3.75	2.299	3.324	1.971	7.444	1.493	4.173	2.593	2.616	2.281	2.768	4.88	3.753	4.557	1.997	4.6	4.163	1.234	3.462	8.223	2.575	3.171	2.035	2.067	4.49	8.31	1.734	0.398	10.486	3.175	2.458	3.584	6.378	5.837	4.258	4.374	4.271	4.131	4.952	5.125	3.479	3.726	3.572	4.792	2.297	4.129	5.416	8.386	7.563	1.581	2.737	2.918	6.69	5.186	2.997	4.948	1.931	3.011	4.499	1.848	3.625	3.346	3.418	4.239	4.583	5.937	6.46	2.257	2.803	5.375	1.434	5.128	3.948	4.394	5.749	4.018	5.215	4.047	6.269	5.266	6.067	4.602	7.632	2.306	4.564	3.888	5.322	7.652	4.843	5.27	3.646	5.612	4.33	2.598	3.948	3.992	3.581	3.263	2.967	2.459	2.364	2.413	6.448	7.709	3.715	2.772	5.112	2.904	8.713	3.36	3.761	4.681	7.346	3.634	8.084	6.21	4.524	5.191	4.093	7.173	4.783	7.267	10.536	6.087	7.148	2.904	8.691	9.722	4.787	5.942	2.977	4.541	2.403	3.703	7.945	2.556	2.471	7.019	3.311	6.203	8.237	6.12	3.554	3.42	4.89	2.686	4.986	5.34	3.276	1.961	6.358	2.752	5.234	2.746	4.301	3.431	8.522	3.18	3.484	5.366	3.219	1.754	6.229	4.039	4.969	5.64	5.557	3.817	3.961	4.482	8.96	6.876	5.323	1.744	4.172	8.362	4.203	2.995	2.861	2.914	10.511	3.977	4.473	5.664	6.86	3.627	4.872	3.268	4.239	2.1	4.376	3.853	3.455	3.964	1.049	8.099	3.775	4.638	6.722	1.246	4.116	3.468	4.873	4.258	0.89	1.23	2.197	2.898	2.078	5.378	6.39	5.188	4.39	3.239	3.646	2.897	2.6	2.652	8.336	6.833	2.753	2.803	7.11	6.815	3.882	3.618	5.832	1.607	2.681	2.734	3.561	2.586	5.96	2.902	5.993	4.712	2.978	5.285	2.083	2.644	3.466	4.258	2.706	4.416	8.567	1.594	6.048	4.963	6.371	4.615	2.819	3.816	1.651	5.706	7.589	3.687	6.784	8.32	2.739	8.32	4.338	1.291	2.918	4.191	3.211	4.62	4.674	7.924	4.055	4.825	9.474	6.978	2.318	5.755	2.318	12.447	11.755	7.245	9.668	4.561	5.319	6.092	6.906	5.201	3.971	1.966	3.413	6.318	5.609	2.228	3.573	3.417	5.697	4.361	7.912	2.332	3.802	6.829	2.186	4.742	8.82	5.064	7.118	2.973	2.582	3.855	5.132	3.567	9.296	6.631	7.959	5.067	6.407	4.891	3.041	4.395	7.241	4.26	4.246	4.236	3.998	7.395	0.948	3.77	2.512	6.27	7.385	6.161	4.997	10.871	6.264	4.871	2.899	3.521	2.114	2.777	4.689	7.28	2.674	2.675	5.505	3.133	1.983	2.645	6.665	6.828	3.045	12.759	5.384	3.065	2.823	3.055	6.287	3.538	1.597	5.207	6.972	3.306	2.516	5.434	14.042	5.847	9.733	3.502	5.07	7.078	4.811	5.656	11.136	4.651	4.35	2.811	6.254	4.199	7.211	3.384	5.448	2.289	3.705	5.676	1.73	4.665	2.792	4.686	5.858	3.203	4.579	4.351	9.688	8.105	5.76	7.053	3.867	7.444	5.82	6.975	2.769	3.752	6.396	2.606	2.345	1.649	2.9	3.264	3.562	2.212	2.978	2.908	1.598	2.562	1.694	2.724	5.488	1.982	4.334	2.1	2.31	4.277	3.464	2.552	3.976	5.988	5.391	2.336	2.812	2.474	3.625	2.826	2.47	2.86	0.991	3.551	3.051	3.55	3.107	4.57	2.118	3.32	2.984	4.142	4.558	6.6	3.91	6.922	5.381	1.76	9.128	7.237	5.892	5.251	1.317	9.431	7.758	6.344	6.513	7.492	3.444	2.965	3.969	1.736	2.614	2.632	5.394	4.611	5.353	6.305	3.962	5.51	6.174	0.731	3.091	2.311	8.89	4.178	4.534	1.753	3.563	2.598	3.57	4.519	4.406	4.693	5.01	2.954	4.402	3.549	8.761	5.192	2.978	4.215	7.554	8.044	2.103	3.604	6.372	6.911	1.414	4.196	4.116	3.753	1.92	4.046	7.077	2.135	3.686	3.691	1.819	5.258	6.902	3.122	3.942	1.298	5.817	1.05	4.939	4.597	2.024	3.225	6.157	2.162	5.48	8.024	2.528	3.357	3.6	3.864	3.341	4.164	5.903	5.284	4.383	3.357	2.772	3.239	3.157	1.612	2.004	2.068	6.58	3.866	2.082	2.676	3.371	8.076	4.216	2.68	2.928	2.57	2.901	8.636	4.165	8.559	4.829	2.671	3.579	2.837	3.153	5.576	2.266	2.514	2.191	2.518	2.252	3.206	3.536	3.335	4.43	6.21	5.525	3.714	3.168	5.618	2.646	3.716	4.106	3.447	3.084	5.091	7.274	7.787	5.372	2.668	3.61	9.665	4.525	4.1	3.706	3.052	3.063	2.768	5.884	4.186	1.335	2.914	8.863	2.844	2.695	5.408	4.665	7.934	4.062	5.882	4.743	5.936	1.488	2.821	3.48	3.098	4.262	7.116	3.866	2.771	4.732	2.533	6.701	6.504	3.444	8.596	6.69	7.8	5.637	7.472	3.328	7.715	1.512	1.915	2.256	5.857	6.495	7.034	5.045	4.344	4.285	8.151	1.269	5.217	2.714	2.333	4.619	7.766	8.221	4.532	7.06	8.234	4.786	8.441	9.379	8.12	1.419	4.38	5.914	5.462	1.986	5.433	9.634	5.578	5.232	4.518	4.9	5.403	1.165	2.566	4.85	7.302	7.459	3.222	6.733	6.828	4.751	6.327	2.74	3.97	4.21	5.623	3.987	5.099	5.232	2.733	1.25	2.831	2.942	3.254	3.521	5.705	7.334	4.374	6.836	9.541	7.427	7.022	4.958	9.209	7.584	4.057	3.752	6.309	5.335	5.05	7.076	3.122	4.334	7.931	6.073	4.949	2.323	3.397	8.539	1.928	3.737	5.175	0.833	4.817	1.901	2.545	6.789	2.712	0.805	6.517	5.804	3.616	6	3.04	4.41	0.721	3.14	5.673	6.815	8.243	4.522	5.032	2.436	1.448	2.439	3.277	6.144	3.765	3.644	2.206	4.674	3.223	3.507	3.011	0.543	2.79	3.176	5.094	6.082	3.225	2.932	7.285	4.145	5.027	3.944	4.198	3.966	5.811	2.593	1.718	10.66	5.291	1.597	5.022	4.712	2.458	6.154	5.632	4.236	3.687	6.331	4.845	8.087	2.914	3.124	7.377	7.15	4.36	4.978	5.602	4.067	5.779	4.632	4.741	5.54	7.319	5.835	2.707	4.235	3.536	4.616	5.281	4.513	5.872	4.751	2.417	7.417	5.399	2.123	3.392	2.212	2.62	3.127	1.307	7.586	5.624	3.812	5.384	1.396	3.52	3.648	3.88	7.161	4.04	5.073	3.76	4.362	5.92	3.763	4.114	3.381	3.228	6.818	4.042	3.775	6.291	6.723	4.418	9.672	1.564	7.62	1.69	5.86	5.133	7.306	3.084	5.148	4.155	2.301	4.755	4.332	6.727	4.629	3.786	3.486	4.015	4.447	6.532	3.631	4.356	7.566	3.651	2.658	2.187	7.744	2.26	2.936	5.081	4.279	5.213	3.268	6.6	3.681	6.986	8.253	7.992	7.548	8.489	7.428	3.45	7.159	6.937	4.54	5.634	8.025	2.001	6.497	2.437	5.515	5.091	2.602	3.679	3.44	1.09	6.25	3.298	4.77	2.215	6.461	4.539	2.884	3.654	3.562	9.069	4.032	5.792	4.108	5.005	3.518	5.4	4.269	3.287	3.885	2.779	5.161	7.231	4.984	7.897	2.89	3.681	10.625	5.514	3.995	8.292	4.177	5.39	5.94	2.582	4.332	2.426	2.126	4.389	6.61	4.751	5.029	5.535	5.035	4.238	5.938	7.619	5.224	3.788	6.619	5.415	1.31	6.219	2.417	5.028	4.004	4.311	4.57	6.601	5.292	5.203	3.965	3.342	5.819	1.968	6.195	5.567	7.923	5.422	2.895	5.859	6.138	2.73	0.976	7.372	4.94	5.628	2.993	4.207	6.519	5.62	2.955	3.126	2.285	6.128	5.004	2.818	5.649	5.966	6.856	3.663	7.983	4.035	4.078	2.597	5.826	3.554	4.642	6.959	3.232	3.574	3.734	5.369	4.689	2.067	3.981	4.78	3.356	3.556	5.591	5.932	2.058	5.351	3.561	5.201	7.428	6.854	3.948	5.201	7.822	4.526	3.143	4.689	2.685	5.779	5.439	8.639	3.756	5.088	2.249	6.469	2.226	5.23	5.315	1.714	4.696	4.489	6.176	4.367	4.738	6.262	7.771	8.87	5.687	2.414	8.156	3.741	6.03	7.674	4.664	4.456	5.941	2.099	2.202	3.339	3.236	4.195	3.978	4.635	8.01	0.687	4.376	3.626	2.011	2.11	1.896	1.573	2.367	4.883	4.291	2.02	2.77	0.872	2.986	4.59	2.335	1.506	1.419	6.382	4.812	3.567	4.363	5.524	8.364	3.744	4.858	6.857	3.068	3.5	5.664	4.46	3.333	4.312	3.005	3.616	6.061	3.832	6.686	4.878	7.414	6.06	3.489	5.395	3.091	4.123	1.899	4.233	2.71	3.322	2.874	3.466	6.09	3.29	5.134	3.523	7.92	4.634	3.884	3.405	7.09	3.479	6.116	3.399	3.942	5.463	5.483	1.136	2.772	4.557	4.676	6.86	8.273	4.764	4.326	3.555	3.732	3.64	5.091	6.95	0.794	5.021	3.402	6.401	7.271	4.74	4.601	5.939	2.71	4.953	5.525	5.359	3.956	3.771	2.103	2.804	4.555	3.601	6.107	4.991	1.933	4.941	4.012	11.878	10.172	11.881	6.408	9.706	8.49	4.449	8.153	7.213	4.291	2.896	4.707	3.989	1.466	3.493	2.519	6.832	6.282	4.502	5.471	3.712	2.617	3.984	6.37	2.355	5.619	3.018	4.446	3.503	4.275	5.914	8.341	3.508	5.354	2.081	4.515	5.077	3.105	2.269	3.47	2.23	2.2	5.227	3.934	5.268	5.041	4.141	3.014	2.648	3.22	3.101	5.598	7.729	2.893	3.405	5.775	3.75	4.913	2.932	1.656	6.586	1.935	5.112	3.797	4.183	2.893	5.439	2.678	5.02	2.936	5.217	4.181	6.822	6.757	4.652	4.399	7.132	5.485	2.037	3.879	7.205	2.943	3.487	3.367	5.866	2.761	6.374	3.793	4.822	3.621	3.283	2.372	4.698	4.95	4.871	5.768	1.762	5.892	2.134	5.164	3.157	5.487	2.339	6.014	4.033	6.133	2.948	9.129	4.506	7.723	7.111	6.099	4.78	4.731	6.984	5.059	1.619	5.118	7.526	3.99	4.594	7.74	3.034	7.59	2.923	10.609	6.59	6.166	3.813	3.801	6.875	2.785	2.415	3.213	3.283	5.458	1.777	3.413	4.841	4.261	6.324	2.586	4.364	2.051	4.777	3.391	6.336	3.43	2.807	1.453	3.212	7.808	3.372	5.441	8.14	2.487	3.92	8.715	6.886	4.767	2.415	2.318	2.879	4.297	2.902	2.097	4.041	6.643	3.748	5.372	6.107	4.074	0.898	5.619	1.562	2.112	2.906	3.036	4.535	4.486	5.831	3.675	5.057	3.396	6.839	4.35	5.106	4.524	2.804	2.18	4.481	5.926	2.748	3.89	7.905	4.404	4.81	6.251	5.059	1.115	5.29	2.45	9.89	8.131	5.63	1.774	8.313	6.217	4.65	6.122	5.947	10.19	1.911	4.588	3.901	2.456	2.396	4.125	5.988	9.159	5.134	9.71	4.649	6.16	4.579	5.099	3.651	6.068	4.472	5.714	3.548	2.336	6.815	7.071	4.205	6.833	6.303	3.614	2.833	6.316	4.334	6.165	3.657	4.037	4.089	4.551	2.616	2.498	5.853	3.961	7.476	9.625	7.812	7.925	2.077	2.088	3.363	3.126	5.634	1.856	5.277	5.273	8.853	2.914	5.913	7.5	4.235	8.891	0.992	3.145	5.391	3.384	2.313	4.702	3.624	5.969	4.914	1.912	2.21	3.867	7.342	2.129	3.5	1.084	1.947	1.615	5.645	2.624	7.102	3.481	3.6	3.579	4.987	3.576	3.897	4.3	3.379	4.701	5.073	3.509	1.793	3.1	5.663	6.51	3.108	4.028	4.53	3.214	4.675	2.836	4.648	6.133	5.715	6.781	1.341	3.71	5.669	7.185	5.877	5.808	5.234	5.524	3.177	1.146	1.182	7.557	5.31	4.279	7.479	8.892	7.934	6.405	4.965	4.267	3.53	6.376	3.657	3.257	4.223	5.11	3.77	7.616	4.75	2.934	3.776	4.027	4.235	6.522	6.486	4.027	4.113	2.891	5.232	3.32	5.836	7.322	3.897	3.916	8.103	2.875	3.824	8.419	3.328	4.851	6.877	5.335	4.954	7.5	5.934	2.048	3.713	6.394	5.075	4.73	4.766	4.493	5.136	7.277	5.065	3.365	4.197	4.223	4.184	6.206	3.078	3.939	4.63	7.266	1.88	8.745	4.329	9.81	4.59	4.415	7.522	4.295	4.492	6.337	2.36	5.705	3.7	5.636	5.432	1.669	5.768	6.977	1.708	3.683	3.165	2.274	4.767	4.592	3.152	5.649	9.711	7.954	4.278	3.651	3.715	6.525	6.384	6.496	4.723	4.595	6.793	3.77	2.537	4.939	2.916	0.614	3.925	9.94	7.691	3.372	6.257	2.961	2.305	2.508	6.957	4.559	2.968	4.36	0.985	2.831	4.627	5.29	3.139	7.194	8.204	2.256	4.809	4.334	3.57	3.215	5.278	3.81	5.456	2.489	7.957	2.384	2.608	3.164	9.098	7.722	4.616	4.632	2.835	4.166	1.292	2.409	1.733	2.865	4.588	3.286	5.325	5.122	5.798	4.705	5.296	3.81	4.745	4.799	2.683	1.109	3.105	2.784	3.438	6.968	7.536	2.776	2.95	8.591	7.046	4.578	3.041	8.284	4.886	3.612	2.21	3.558	6.279	4.111	5.737	6.664	2.764	7.175	3.788	4.738	12.331	8.996	6.856	6.686	2.479	4.456	1.068	7.724	2.555	3.643	3.77	4.808	3.132	3.526	3.923	2.817	5.382	5.59	3.974	3.511	4.717	3.154	4.907	5.164	6.496	6.134	3.539	2.637	3.64	7.609	5.634	10.183	3.434	4.019	7.146	2.956	6.35	4.447	4.991	2.4	4.72	6.428	4.509	3.177	2.967	2.406	6.794	4.734	5.203	3.958	4.97	3.704	3.016	4.056	8.556	5.024	2.639	2.214	4.224	5.177	2.932	3.583	5.11	2.438	6.888	1.85	2.781	3.768	1.983	1.621	5.626	7.392	4.987	10.187	7.811	4.724	6.32	5.392	5.471	6.193	4.999	2.542	2.548	4.771	6.677	6.908	1.974	3.402	7.238	4.623	3.624	4.454	9.648	6.886	5.222	7.415	4.531	5.831	4.851	2.928	5.596	3.749	4.773	4.451	7.7	3.749	5.137	3.31	5.572	3.057	4.732	4.816	7.988	3.903	7.243	3.706	2.974	6.192	3.316	7.863	6.835	8.02	4.943	6.974	1.315	5.186	4.627	5.73	8.454	7.082	5.976	5.755	8.54	9.505	6.404	5.36	5.213	4.101	3.945	4.852	5.807	4.553	4.609	9.17	2.286	3.495	3.951	3.313	2.001	4.895	6.265	5.413	4.933	4.716	8.547	9.865	4.483	4.788	4.838	3.674	5.605	5.147	1.669	2.79	4.702	8.226	7.387	3.736	2.269	3.219	1.02	4.372	3.366	5.154	5.791	6.292	11.063	4.839	1.687	2.678	3.89	6.049	4.027	4.354	4.639	4.58	4.631	8.429	3.968	3.882	5.027	3.529	4.406	11.412	1.424	4.287	8.498	5.055	5.79	3.043	5.228	2.412	4.493	3.226	3.395	2.807	4.441	4.007	4.329	3.114	5.624	3.159	5.664	8.492	4.451	5.612	1.947	6.703	1.61	4.14	2.151	2.614	2.594	2.503	1.947	2.596	5.242	4.835	4.836	4.662	4.686	4.913	5.143	4.192	4.052	2.912	1.877	4.239	2.353	1.509	5.558	3.047	3.173	4.471	2.085	2.849	4.726	3.252	2.864	4.94	11.675	4.536	4.445	8.432	1.407	1.878	4.084	6.9	3.896	1.867	4.133	6.542	4.738	3.95	3.446	3.913	7.044	3.909	2.136	3.808	3.218	7.42	8.045	1.832	3.523	8.085	4.999	5.934	1.769	8.67	6.04	5.333	2.198	4.223	4.925	5.633	1.926	2.508	5.05	2.855	9.195	7.869	3.467	8.49	4.765	8.787	9.66	1.593	2.255	6.979	4.281	3.064	2.94	4.504	4.07	3.301	3.755	7.688	2.319	4.392	6.358	5.058	5.65	8.082	5.614	3.821	3.919	1.362	2.485	3.597	5.826	2.571	6.333	6.096	6.407	3.971	8.896	5.495	8.118	3.475	3.435	5.055	3.733	7.103	2.451	2.238	3.666	2.366	2.243	2.654	2.98	3.91	6.985	5.905	6.214	4.536	6.89	8.067	3.035	4.304	5.761	3.87	4.09	7.318	4.369	4.761	3.017	6.188	5.283	3.468	6.757	4.344	6.904	4.702	3.595	3.859	3.082	3.911	9.074	7.14	5.394	1.548	8.223	5.527	3.096	6.449	2.031	4.609	4.797	4.114	3.643	5.05	4.507	4.547	6.95	4.154	6.239	2.102	10.316	7.647	1.373	2.947	7.564	5.214	4.598	4.339	3.908	5.714	5.926	4.062	4.889	5.42	2.671	1.171	8.757	2.451	3.63	6.771	1.445	8.368	4.957	3.836	1.675	6.026	5.517	3.574	4.259	11.301	6.413	7.277	8.538	6.831	6.952	4.504	5.789	3.067	6.929	4.343	3.488	5.632	4.462	8.139	1.628	6.984	5.135	0.963	4.007	3.313	4.734	4.498	3.612	3.968	5.872	4.757	7.274	2.542	2.932	6.481	5.498	4.91	6.298	6.713	3.68	2.444	3.364	3.299	5.16	5.71	11.022	4.521	4.927	4.445	8.199	10.053	11.655	10.675	4.73	3.76	2.826	5.955	6.512	6.585	7.222	5.105	3.572	4.576	2.537	6.065	6.726	4.05	3.216	3.943	2.144	6.821	4.887	3.962	5.596	3.612	4.491	3.48	1.502	6.574	3.084	3.851	4.281	1.713	4.173	8.123	4.565	8.722	3.738	8.656	4.122	1.518	3.211	2.235	5.036	6.495	3.89	4.017	6.054	3.862	5.26	5.776	10.228	2.544	4.235	6.406	3.611	5.943	3.666	3.145	10.394	2.578	5.159	4.267	4.78	2.741	4.563	2.825	3.288	4.957	2.674	4.888	7.617	6.449	3.959	1.753	2.137	6.059	8.098	1.241	10.142	9.021	2.393	6.57	3.965	9.017	3.098	3.709	4.571	3.993	3.236	3.218	2.811	7.142	2.888	4.992	3.507	4.961	1.785	6.223	3.88	1.354	3.103	2.481	0.644	5.568	4.515	3.813	4.102	4.115	5.275	4.571	10.045	6.053	4.112	5.948	5.574	4.754	6.625	4.693	2.64	2.765	5.624	4.868	7.361	1.624	4.799	2.677	4.903	4.246	1.434	6.416	2.257	2.79	3.563	5.121	3.357	5.149	5.655	8.861	9.827	2.512	0.548	3.628	2.707	5.358	7.894	7.626	8.138	6.842	2.839	6.466	6.594	7.758	4.377	3.626	4.353	4.066	3.269	2.697	3.944	3.71	4.265	3.015	2.939	2.331	5.847	5.044	5.742	3.266	0.988	1.73	3.182	2.864	4.389	4.502	4.524	1.329	1.156	2.431	3.824	2.669	3.136	4.952	4.45	3.925	4.442	5.226	6.892	10.136	7.095	5.488	4.99	4.386	4.976	4.286	4.584	7.013	4.768	6.861	1.558	2.342	2.369	3.566	9.95	4.3	3.632	6.335	6.02	5.805	3.257	2.178	2.702	4.756	10.149	2.61	3.619	7.547	1.648	3.104	4.56	1.984	4.599	3.906	2.834	2.677	6.274	4.211	4.697	3.919	5.07	5.099	5.209	2.502	1.572	3.823	2.034	3.881	5.172	2.092	3.432	7.316	2.216	2.318	5.17	3.995	1.719	3.199	3.31	7.039	8.208	10.457	9.494	6.046	7.759	7.114	6.176	5.205	6.446	5.032	5.761	4.902	1.344	4.578	6.914	6.756	5.566	3.39	4.377	5.64	4.23	8.043	5.331	1.305	5.554	5.154	8.668	2.57	5.193	6.49	4.32	2.227	2.44	2.32	5.14	4.423	5.12	1.881	6.652	7.668	5.866	6.692	7.197	3.33	6.083	4.48	1.334	3.58	1.711	2.356	1.822	3.433	3.434	3.815	4.636	3.145	4.203	2.449	5.268	2.981	6.454	4.763	3.522	3.687	3.873	1.722	6.798	2.623	4.587	4.404	4.528	3.574	1.684	5.77	6.719	5.028	5.963	9.615	3.603	4.807	2.759	6.768	2.511	3.44	4.098	4.049	1.214	6.28	5.936	6.201	5.394	3.573	2.499	4.455	2.72	8.053	4.404	5.434	4.74	7.606	7.93	4.374	4.29	3.339	2.85	6.886	6.105	2.166	5.465	7.479	3.242	1.835	5.971	9.305	3.358	2.637	3.341	4.458	7.739	5.264	2.941	7.342	4.133	6.629	6.112	4.016	4.637	3.293	5.521	2.016	3.198	3.977	3.524	4.638	2.822	3.371	2.794	2.099	2.678	5.112	2.941	7.457	2.861	10.641	1.568	3.437	1.026	3.225	5.25	3.243	4.796	5.452	3.156	1.865	4.094	3.116	8.314	2.476	3.007	6.012	4.365	2.231	1.432	3.316	4.252	4.861	5.598	3.635	7.898	2.701	2.471	6.489	3.902	10.018	5.725	5.907	3.44	5.726	3.765	3.729	6.201	4.781	2.968	4.972	4.482	1.981	2.697	4.579	4.469	5.191	2.657	4.265	2.236	5.92	3.811	6.863	2.5	2.451	6.144	6.546	5.618	3.841	3.628	4.442	3.062	4.351	4.237	6.553	5.236	1.65	1.015	3.598	1.549	2.659	1.06	1.356	1.483	0.613	1.195	0.752	1.053	1.658	0.502	1.008	0.971	0.935	0.587	1.463	2.837	1.797	1.089	0.758	1.254	0.894	0.761	1.451	0.679	0.468	1.23	1.512	1.283	1.592	0.707	0.482	0.619	2.606	1.538	1.091	8.046	0.731	3.224	2.054	1.791	0.816	1.051	0.663	4.014	0.335	7.364	0.682	0.623	0.673	0.987	2.001	0.59	1.523	1.185	1.123	0.807	0.66	1.08	0.499	0.677	0.506	3.213	0.499	6.615	1.115	0.994	0.778	0.612	1.035	1.155	0.307	1.392	0.547	4.956	0.44	1.563	0.536	0.435	0.908	0.331	0.832	0.931	0.782	0.216	0.207	0.425	0.855	0.16	1.338	2.265	1.235	0.934	0.67	0.367	2.455	1.051	0.773	0.716	0.918	0.386	0.518	0.823	0.762	0.807	1.9	0.458	0.391	0.395	0.76	0.328	3.344	0.601	0.697	0.417	0.29	1.099	0.395	0.601	0.735	0.187	0.231	1.189	0.789	0.664	0.851	0.142	0.729	0.452	0.387	0.628	3.745	0.644	0.612	0.837	0.316	0.37	0.191	0.134	0.578	0.781	1.254	0.724	0.339	3.356	0.132	0.454	0.305	0.794	0.57	0.526	0.376	0.148	0.82	0.336	0.736	1.358	1.04	0.347	0.198	0.279	0.251	0.87	0.536	0.813	0.769	0.232	0.717	1.452	0.269	0.258	0.293	0.163	0.354	0.288	0.305	0.471	1.582	0.233	0.199	0.187	0.335	0.223	0.069	0.656	1.233	0.312	0.362	0.09	0.246	0.317	0.084	0.058	0.434	0.362	0.08	0.682	0.099	0.18	0.328	0.242	0.67	0.139	0.079	1.377	2.437	0.15	0.177	0.507	1.797	0.222	0.47	0.587	0.255	0.195	0.377	0.675	0.054	0.099	0.051	1.978	0.404	0.433	0.072	0.232	1.046	2.58	0.154	1.176	0.268	0.56	0.106
FAC1067	HF	Young	4.844	4.164	6.615	6.656	8.163	5.636	2.772	4.971	3.037	2.234	2.349	5.55	6.293	5.203	6.396	4.141	2.888	5.864	5.376	4.956	2.689	7.002	4.87	3.355	4.296	9.636	3.467	1.78	5.048	8.167	11.006	9.204	4.98	5.575	4.349	3.136	8.145	2.121	7.894	3.073	3.341	7.601	6.977	2.542	6.435	5.003	3.43	4.724	6.204	10.621	2.949	7.123	2.834	2.345	4.519	3.952	5.342	3.876	8.475	7.923	3.284	7.373	3.864	2.819	7.719	8.577	2.16	5.703	4.422	7.354	7.553	6.461	2.829	3.167	2.832	6.783	2.311	4.541	1.234	3.84	3.659	5.061	6.245	2.734	4.061	3.419	2.226	4.414	3.174	4.613	4.603	2.518	5.452	4.365	7.109	3.492	4.041	4.608	4.454	3.344	3.521	5.645	3.1	3.036	5.252	4.494	4.258	2.644	4.828	3.128	2.136	4.758	4.513	2.977	2.762	5.757	3.662	8.378	4.27	5.085	2.526	5.252	4.227	2.91	7.429	3.006	5.711	3.833	5.915	6.158	5.775	4.692	5.675	3.35	7.175	2.799	8.037	3.505	3.649	7.137	4.967	7.578	5.33	7.297	5.175	4.616	4.222	4.389	2.357	6.741	7.766	7.885	2.487	4.252	4.325	6.812	3.779	2.403	4.701	2.545	5.233	4.807	3.702	4.907	3.47	3.296	4.849	3.984	2.894	4.772	2.019	4.509	2.67	1.902	3.872	7.81	1.677	1.476	6.401	4.62	1.622	3.457	2.098	3.286	6.667	1.677	6.586	2.603	4.145	1.499	1.433	4.949	1.302	4.157	1.639	2.218	3.854	1.725	2.93	1.898	3.54	2.848	3.281	3.631	0.818	5.292	3.826	2.193	6.879	4.065	7.027	5.189	3.821	1.053	1.057	2.493	3.306	3.672	4.099	3.899	5.438	7.011	5.298	5.164	5.684	4.945	3.401	1.567	4.599	5.841	3.701	2.031	7.63	5.289	5.348	4.102	3.92	3.622	4.226	6.382	3.481	4.831	3.806	8.407	5.846	4.388	4.571	4.33	2.756	5.853	4.638	4.832	4.167	7.549	4.001	3.108	4.919	2.601	5.142	4.308	8.206	6.54	4.5	3.736	7.663	4.785	4.554	6.972	4.964	5.922	6.185	7.158	6.177	3.222	1.214	11.273	14.394	6.924	3.757	2.538	5.352	5.487	2.418	2.886	1.711	1.525	5.316	3.716	3.103	8.051	6.475	7.061	6.375	4.764	2.925	7.345	6.243	2.991	6.712	4.652	3.218	8.83	6.378	3.721	8.685	3.598	4.446	6.633	3.5	4.301	4.113	4.944	9.444	7.591	3.086	4.155	7.136	8.396	7.378	3.956	7.579	5.469	4.216	7.991	3.98	7.507	5.088	10.551	4.513	5.479	5.423	11.047	3.924	2.91	3.786	1.294	5.972	3.403	8.009	4	4.905	4.757	3.278	2.59	4.964	5.975	8.631	2.985	3.485	4.79	0.699	4.982	6.252	7.374	5.001	1.991	3.529	7.908	5.122	6.852	4.524	6.341	2.538	5.931	4.533	2.385	4.237	3.137	6.97	3.071	4.364	5.221	6.479	2.552	5.461	7.635	4.408	5.562	4.359	8.267	3.477	5.514	4.517	7.496	8.323	8.152	7.688	6.923	5.178	6.497	3.62	4.444	4.88	5.662	1.397	5.253	6.286	3.757	5.325	1.963	4.983	5.259	2.793	5.22	1.859	4.634	1.624	2.683	1.049	7.014	3.686	4.102	4.67	1.745	4.86	6.651	3.346	3.377	5.544	3.458	4.581	0.994	4.185	3.178	6.694	2.396	8.897	2.108	2.486	6.511	3.537	3.25	2.891	4.109	4.609	3.098	6.444	0.87	5.391	10.858	4.263	3.467	2.971	2.646	4.004	3.934	3.035	8.693	3.818	2.368	8.341	4.176	3.526	6.238	7.112	7.068	1.557	3.518	2.419	2.74	1.582	2.582	3.488	5.76	3.567	4.172	6.656	4.574	3.945	6.845	4.712	4.027	6.234	7.688	3.829	2.859	4.709	4.646	7.307	4.023	1.615	8.63	5.637	5.799	2.533	1.825	3.121	4.167	6.944	3.961	11.727	1.526	4.993	2.946	4.568	6.733	4.859	4.315	2.263	7.829	2.626	1.609	8.033	0.987	3.921	5.05	4.954	3.948	3.527	5.781	3.878	7.642	2.662	8.015	7.464	5.636	4.603	5.683	6.973	5.155	1.974	5.901	6.846	3.991	7.566	4.963	5.579	1.275	7.711	2.368	2.279	1.812	2.989	4.546	3.115	4.341	3.352	5.327	3.981	4.315	4.546	5.37	8.769	4.59	4.637	7.88	5.781	3.729	5.533	3.304	6.751	5.776	8.217	5.167	3.727	5.829	6.951	5.497	7.83	3.473	4.102	8.278	4.716	9.958	7.189	5.2	4.33	9.387	6.412	5.764	6.695	10.017	4.543	4.894	7.604	5.634	4.457	7.176	3.889	3.449	4.829	8.009	1.127	5.039	2.04	4.266	4.274	2.344	2.678	4.508	2.054	3.915	4.516	5.381	3.341	4.59	4.892	1.729	7.04	8.106	5.567	3.138	6.615	4.9	4.905	4.928	5.517	5.755	3.595	1.502	2.634	2.165	5.782	6.444	1.764	5.326	4.205	4.011	1.88	2.772	7.147	3.717	3.903	5.09	2.945	1.877	3.759	3.543	4.485	4.306	3.28	2.985	5.741	1.798	7.136	11.664	5.821	4.315	4.378	3.47	7.268	2.579	8.57	4.378	1.834	5.425	8.592	6.918	5.206	6.595	7.524	2.503	8.839	4.684	6.067	5.151	3.536	1.563	7.577	0.99	4.72	5.648	4.73	5.36	3.105	4.048	10.061	12.023	14.674	5.222	2.704	2.591	4.871	2.916	7.496	3.014	5.594	7.431	4.91	3.331	7.768	7.698	8.669	8.16	4.592	9.283	6.577	4.058	6.28	5.282	4.391	8.049	3.772	5.223	5.405	8.154	6.078	5.46	6.105	6.28	3.588	1.782	7.406	2.802	7.687	5.14	4.578	11.132	6.525	8.412	3.233	4.425	4.946	4.15	5.887	2.491	4.494	8.533	6.84	6.958	6.471	2.829	5.937	3.851	3.508	4.477	7.146	7.913	8.292	4.994	9.063	5.383	3.254	1.449	11.857	4.826	6.349	4.808	5.019	8.263	3.874	8.47	7.331	9.508	3.69	5.16	4.172	3.451	3.96	3.47	4.944	2.644	3.153	3.73	3.55	5.28	6.262	5.533	1.86	2.945	2.962	4.612	8.059	3.49	5.611	0.863	2.913	8.602	5.507	3.678	2.966	4.36	6.044	6.273	4.408	3.381	2.082	5.89	4.225	3.203	4.254	10.118	4.48	5.622	2.028	4.071	1.6	2.922	3.681	11.282	4.745	4.53	3.563	4.93	6.733	4.706	3.824	6.539	4.83	2.949	4.624	5.243	7.129	6.241	5.611	3.938	6.966	2.717	4.35	0.954	6.461	3.456	2.811	5.051	3.43	6.017	4.585	5.255	4.264	7.749	4.709	3.004	4.919	4.762	6.16	4.755	6.661	9.198	4.106	3.686	8.274	4.715	8.23	2.631	5.495	4.347	2.691	2.531	4.778	3.513	8.612	3.141	5.426	4.841	3.005	4.351	7.495	6.271	5.501	4.235	8.084	8.736	5.076	3.406	4.618	6.292	3.573	6.736	7.99	5.087	4.665	4.826	7.302	4.991	7.69	6.436	3.633	0.904	4.869	3.744	3.686	2.022	3.496	1.902	6.59	1.47	4.055	2.778	2.985	2.694	2.736	4.79	3.861	4.505	2.106	4.55	4.092	1.225	3.413	8.012	2.444	3.117	2.046	2.406	4.508	7.628	1.572	0.687	11.442	3.437	2.398	3.73	6.227	5.787	4.546	4.472	4.307	4.301	5.091	5.079	3.3	3.8	3.502	4.59	2.42	4.353	5.446	8.488	7.578	1.619	2.794	3.145	7.094	5.378	3.07	4.644	1.873	3.194	4.483	1.779	3.525	3.331	3.302	4.411	4.594	5.987	6.059	3.408	3.149	5.434	1.377	5.059	3.861	4.879	5.181	4.097	5.364	4.103	6.25	5.235	6.257	4.779	7.67	2.918	4.591	4.179	5.566	7.546	4.844	5.479	3.007	5.703	4.286	3.158	3.96	3.975	3.68	4.306	2.935	3.26	2.613	2.601	6.593	7.738	3.885	3.17	5.124	2.823	8.84	3.204	3.709	4.817	8.071	3.808	7.968	6.306	4.622	5.133	4.226	6.669	4.816	7.296	10.445	6.011	6.843	2.849	7.708	8.457	4.858	5.934	3.252	4.708	2.259	3.718	8.066	2.895	2.66	6.038	1.989	5.932	8.86	6.479	3.634	3.3	4.835	2.924	5.378	5.398	3.258	2.147	6.459	2.388	5.284	2.711	4.319	3.49	9.103	3.262	3.396	5.797	3.229	2.047	6.06	4.109	4.955	6.914	5.628	3.773	4.291	4.568	8.88	6.781	4.761	1.739	4.04	8.199	4.28	3.173	3.125	2.953	10.448	3.886	4.259	5.77	7.19	3.465	4.922	3.238	4.221	2.077	4.502	3.969	3.577	4.012	1.187	8.197	3.759	4.311	6.93	1.212	4.173	3.53	4.777	4.323	1.236	1.118	2.281	3.31	1.834	5.281	6.429	5.159	4.181	3.493	3.781	2.928	2.304	2.407	8.183	6.823	2.736	2.728	7.019	6.774	3.747	3.576	5.463	1.623	2.47	3.011	3.597	2.539	5.671	3.314	5.783	4.916	3.415	5.359	2.1	2.703	3.648	4.369	2.353	4.683	8.304	1.949	6.071	5.086	6.223	4.42	2.809	3.828	1.787	5.782	7.713	3.727	6.64	7.792	3.049	8.465	4.048	1.868	2.827	4.228	3.164	4.743	4.879	7.699	4.154	4.815	9.446	6.917	2.888	5.669	2.55	12.498	11.587	8.161	9.715	4.352	5.371	6.727	6.98	5.25	4.048	2.848	3.356	6.511	5.687	2.284	3.825	3.452	5.796	4.515	7.945	2.119	3.874	6.921	2.697	4.929	7.976	5.048	7.068	3.218	2.611	3.725	4.833	4.22	9.085	6.4	7.855	5.159	5.732	4.755	3.342	4.465	7.273	4.393	4.817	4.32	3.821	7.307	1.4	3.796	2.747	6.316	7.885	5.936	2.612	10.807	6.133	5.213	2.909	3.728	2.8	2.653	4.829	7.259	3.023	2.75	6.135	3.351	2.271	2.953	6.624	6.724	3.224	12.897	5.409	3.363	2.905	2.769	6.559	3.619	2.546	5.058	6.951	3.024	2.471	5.741	13.794	5.962	9.765	3.365	5.051	7.028	4.876	5.824	11.356	4.75	4.2	2.617	6.198	4.38	7.118	3.446	5.61	2.175	3.742	5.746	1.856	4.744	2.901	4.855	5.769	3.221	4.511	4.324	9.806	8.015	5.796	6.873	3.973	7.327	6.09	5.992	2.779	3.818	6.455	2.706	2.712	1.748	3.175	3.654	3.553	2.277	3.045	2.941	1.577	2.586	1.751	2.753	5.505	2.977	4.534	2.413	2.218	4.151	3.607	2.538	4.254	5.838	5.351	2.293	3.095	2.659	3.784	2.961	2.703	2.928	1.038	3.531	2.9	3.949	2.597	4.42	2.166	3.304	3.012	4.259	4.483	6.698	3.985	6.902	5.48	1.715	9.24	7.16	6.114	5.216	1.546	9.128	7.815	6.255	6.409	7.55	3.538	3.135	4.095	1.925	2.473	2.609	5.772	4.571	5.52	6.415	3.775	5.479	6.073	1.064	3.097	2.941	8.752	4.275	4.781	1.969	3.624	2.337	3.602	4.76	4.72	4.75	5.11	3.346	4.33	3.585	8.772	5.087	3.307	4.186	7.438	7.816	2.029	3.581	6.391	6.889	1.546	4.18	4.353	3.743	1.994	3.75	6.878	2.514	3.76	3.76	2.124	5.364	6.686	3.124	4.188	1.217	5.809	1.092	5.047	4.749	2.258	3.131	6.573	2.518	5.159	7.96	2.48	3.505	3.674	4.021	3.259	4.128	5.83	5.71	4.347	3.241	2.769	3.098	3.275	1.611	2.156	1.922	6.642	3.866	1.893	2.742	3.278	8.193	3.94	2.834	3.057	2.046	2.855	8.537	4.451	8.752	4.865	2.74	3.539	3.192	3.207	5.591	2.189	2.676	2.61	2.54	2.355	3.28	3.548	3.427	4.681	6.088	5.536	3.078	3.31	5.696	2.445	3.791	4.119	3.443	3.174	5.059	7.343	7.699	5.235	2.906	3.604	9.407	4.709	4.278	3.385	2.977	3.484	2.67	5.989	4.185	1.371	2.952	8.526	2.758	2.995	5.367	4.476	8.065	4.185	6.34	4.919	6.055	1.952	2.776	3.525	3.063	4.331	6.842	3.957	2.926	4.82	2.385	6.566	6.374	3.394	8.627	6.045	7.717	5.198	7.357	3.393	7.766	2	2.297	2.733	5.978	6.587	7.053	5.155	4.053	4.293	8.235	1.286	5.438	3.036	2.449	4.675	7.56	8.305	4.126	7.144	7.78	4.663	8.269	9.324	7.946	1.606	4.281	5.931	5.437	2.132	5.613	9.572	5.899	5.33	4.48	5.102	5.352	1.556	2.443	4.943	7.465	7.532	3.406	6.444	6.784	4.613	6.325	2.929	4.536	4.246	5.641	4.262	5.204	5.387	2.825	1.229	2.869	2.922	3.179	3.772	5.83	7.44	4.479	7.071	9.395	7.305	6.947	5.269	9.162	7.572	4.021	4.309	6.293	5.394	5.082	7.179	3.325	4.451	7.874	6.287	5.054	2.443	3.488	8.83	2.019	4.619	5.018	1.029	4.943	1.986	2.498	5.91	2.359	1.279	6.275	5.457	3.49	5.921	2.963	4.196	0.919	3.213	5.647	6.893	8.359	4.657	5.099	2.194	1.441	2.446	3.329	6.315	3.426	3.701	2.177	4.726	3.313	3.54	3.157	0.52	2.663	3.32	5.181	5.908	3.124	3.005	7.184	4.265	5.938	3.911	4.142	4.164	5.829	2.423	1.743	10.549	5.058	1.178	5.098	4.514	2.856	5.76	5.652	4.508	3.643	6.41	5.008	8.159	2.976	3.226	7.324	7.124	4.482	5.071	5.481	4.439	6.32	4.773	4.849	5.578	7.347	6.024	2.847	4.159	3.428	4.378	5.258	4.702	6.052	4.568	2.61	7.486	5.256	2.392	3.335	2.541	2.823	3.162	1.584	7.344	5.767	4.104	5.8	1.581	3.552	3.507	3.978	7.13	4.384	5.47	3.768	4.349	6.086	3.857	4.369	3.27	3.299	6.909	4	3.916	6.431	6.621	4.51	9.787	1.65	7.597	2.464	6.002	4.432	7.271	3.292	5.135	4.366	2.381	4.655	4.251	6.8	4.829	3.793	3.803	3.993	4.469	6.435	3.76	4.32	7.446	3.481	2.568	2.096	7.525	2.263	3.079	4.902	4.364	5.29	3.611	6.638	3.634	6.898	8.372	8.037	7.749	8.504	7.399	3.845	7.501	7.053	4.702	5.589	8.336	2.755	6.621	2.338	5.411	5.103	2.81	3.782	3.433	1.261	6.352	3.312	4.544	2.045	6.392	4.534	2.813	3.62	3.511	9.091	3.943	6.036	4.266	5.1	3.711	5.453	4.225	3.275	3.981	3.021	5.045	7.119	5.019	7.891	2.365	3.655	10.866	5.588	3.829	8.41	4.218	5.444	5.737	2.627	4.579	2.712	2.097	4.361	6.824	5.044	4.735	5.537	4.892	4.222	5.696	7.624	5.424	4.062	6.327	5.579	3.264	6.192	2.309	5.062	3.939	4.343	4.978	6.588	5.257	5.345	4.18	3.175	5.889	1.472	6.384	5.8	7.86	5.492	3.017	5.804	6.181	2.712	1.182	7.069	5.097	5.865	3.028	4.031	6.715	5.796	3.024	3.312	2.434	6.166	5.067	2.798	5.536	6.274	7.295	3.904	7.835	4.017	4.04	2.606	5.964	3.726	4.696	7.016	3.332	3.871	3.675	5.926	4.802	2.016	4.152	4.879	3.336	3.512	5.583	6.028	1.998	5.39	3.623	5.269	7.162	7.281	3.685	5.349	7.755	4.647	3.221	4.866	2.448	5.837	5.656	8.89	3.723	5.047	2.094	6.594	2.357	5.057	5.462	1.703	4.712	4.219	6.477	4.502	4.674	6.226	7.659	9.005	5.841	2.552	8.348	3.903	5.915	7.473	4.818	4.354	5.913	2.446	2.496	3.321	3.413	4.08	3.966	4.674	7.886	0.995	4.477	3.531	2.182	2.605	1.875	1.674	2.175	4.937	4.112	1.986	2.953	0.861	3.228	4.589	2.345	1.64	1.37	6.335	4.737	4.034	4.513	4.827	8.374	3.782	4.735	6.981	3.262	3.427	5.604	4.687	3.254	4.314	3.081	3.728	6.771	3.88	6.618	5.106	7.32	6.152	3.541	5.49	3.193	4.25	1.909	4.363	2.933	3.426	3.031	3.393	6.106	3.471	4.98	3.576	7.817	4.993	3.79	3.342	7.097	3.716	6.197	3.133	3.867	5.564	5.379	1.406	3.075	4.289	4.67	6.769	8.076	4.879	4.218	3.542	3.666	3.261	4.607	5.728	0.638	4.966	3.445	6.152	7.068	4.572	4.506	5.933	2.556	5.057	5.57	5.582	3.951	3.639	2.191	2.922	4.676	3.468	6.048	5.361	2.093	5.138	4.298	11.615	9.9	11.727	6.275	10.178	8.732	4.511	8.477	7.092	4.254	3.149	5.396	4.096	1.467	3.539	2.933	6.715	6.518	4.774	5.796	3.879	3.121	3.932	6.261	2.402	5.546	3.051	4.598	3.323	4.306	5.977	8.63	3.259	5.338	2.384	4.187	5.28	3.442	1.976	3.389	2.45	2.249	5.188	3.925	5.31	5.104	4.213	3.231	2.484	3.33	2.993	5.401	7.242	2.897	3.471	5.689	3.791	5.021	2.802	1.63	6.394	2.076	5.064	3.695	4.169	2.921	5.56	3.068	4.963	3.552	5.335	3.943	6.529	6.736	3.082	4.45	7.024	5.239	1.854	4.053	7.032	2.977	3.45	3.465	5.983	3.021	6.459	3.34	4.749	3.567	3.269	2.335	4.723	4.755	5.158	5.856	2.234	5.985	2.06	5.349	3.062	5.394	2.438	6.146	4.111	6.178	3.011	9.369	4.217	7.754	7.099	5.876	5.031	4.689	6.97	5.171	1.697	4.885	7.442	4.04	4.207	7.811	3.049	7.535	2.785	9.812	6.578	6.278	3.97	3.405	6.87	2.892	2.534	3.469	3.344	5.396	1.909	3.518	4.772	4.314	5.95	2.813	4.061	1.986	4.667	3.3	5.924	3.309	2.9	1.742	3.083	7.863	3.473	5.394	8.304	2.44	3.922	8.901	7.216	4.856	2.35	2.52	3.009	4.399	3.713	1.692	3.719	6.602	3.894	5.111	5.956	4.03	1.042	5.617	1.589	2.296	2.861	2.982	4.412	4.478	5.808	3.753	5.199	3.313	6.811	4.499	5.038	4.357	2.921	2.091	4.73	5.912	2.682	3.938	7.723	4.653	4.852	6.612	5.201	1.231	5.112	2.833	10.547	9.047	5.629	1.714	7.927	6.245	5.757	6.249	6.111	10.192	1.956	4.581	4.185	2.649	3.198	4.259	6.036	9.723	5.167	9.624	4.746	6.201	4.447	5.043	3.548	6.135	4.583	5.838	3.417	2.29	6.961	7.091	4.375	6.824	6.381	3.623	3.13	6.327	4.465	6.469	3.8	4.034	3.999	4.692	2.79	2.656	5.956	4.183	7.509	9.77	7.75	7.925	2.24	2.178	3.191	3.104	6.14	1.884	5.278	5.425	8.777	2.861	6.037	7.518	4.293	8.975	1.106	3.02	5.306	3.409	2.614	5.074	3.511	5.996	4.731	2.229	2.366	4.06	7.25	2.381	3.375	1.723	2.019	1.819	5.664	2.708	6.692	3.501	3.701	3.628	4.852	3.784	3.938	4.316	3.308	4.584	5.472	3.665	1.87	3.334	5.351	6.499	3.514	4.024	4.752	3.307	4.849	2.925	4.702	5.987	5.932	6.71	1.204	3.924	5.507	6.951	5.935	5.943	5.238	5.704	3.17	1.262	1.865	7.815	5.465	4.288	7.478	8.621	7.845	6.337	5.128	4.413	3.426	6.307	3.585	3.641	4.477	5.262	3.646	7.546	4.14	2.836	3.557	3.789	4.235	6.824	6.262	4.24	4.216	3.075	5.147	3.587	6.048	7.372	3.613	3.921	7.981	2.913	3.821	8.345	3.319	5.282	6.863	5.173	4.918	7.503	6.047	2.414	3.867	6.377	5.07	4.873	4.904	4.537	4.758	7.256	5.014	3.554	4.193	4.373	4.262	6.11	2.612	4.05	4.386	7.248	1.687	8.536	4.455	9.618	4.404	4.313	7.486	4.297	4.376	6.554	2.329	5.844	4.062	5.569	5.383	1.842	5.773	6.683	1.73	3.711	3.286	2.254	4.711	4.801	3.579	5.867	9.667	7.961	4.469	3.542	3.605	6.764	6.583	6.352	4.918	5.327	6.646	3.777	2.649	4.892	2.582	0.563	3.958	9.799	7.913	3.569	6.106	2.773	2.394	2.44	6.773	4.71	2.944	4.341	1.512	3.007	4.569	5.584	3.029	7.076	7.784	2.086	4.943	4.336	3.507	3.32	5.351	3.958	5.494	2.836	8.126	2.624	2.653	3.251	9.108	7.726	4.719	4.937	2.912	4.061	1.363	2.475	1.987	2.826	4.395	3.24	5.162	4.981	5.615	4.739	5.395	3.82	4.924	4.795	2.167	1.137	3.501	3.026	4.762	6.94	7.515	2.933	3.228	8.584	7.245	4.284	3.04	8.558	4.848	3.573	2.237	3.481	6.262	4.045	5.817	6.769	3.084	7.078	3.985	5.294	12.219	8.882	6.4	7.132	2.506	4.46	1.464	7.54	2.512	3.563	3.519	5.021	3.224	3.748	4.03	2.831	5.386	5.586	4.167	3.684	4.725	3.382	4.812	4.93	6.726	6.125	3.562	3.099	3.699	7.668	5.73	9.975	3.647	3.968	7.099	3.055	6.292	4.38	4.937	2.448	4.732	6.282	4.544	3.252	2.991	2.368	6.73	4.739	5.403	3.531	5.023	4.253	3.196	4.475	9.202	4.878	2.739	2.332	4.213	5.104	2.981	3.505	5.293	2.253	6.872	2.047	2.946	4.254	1.942	1.65	5.589	7.381	5.325	10.22	7.945	4.921	6.391	5.545	5.394	6.138	5.059	2.631	2.637	4.699	6.794	6.991	1.966	3.228	7.23	4.909	3.579	4.283	9.472	6.824	5.465	7.545	4.515	5.918	4.974	3.096	5.645	3.447	4.779	4.447	7.882	3.72	5.19	3.437	5.796	3.086	4.255	4.866	7.81	4.005	7.077	4.199	3.247	6.173	3.457	8.142	6.735	8.44	4.844	6.948	1.746	5.308	4.751	5.682	8.178	6.966	6.169	5.867	8.302	9.578	6.328	5.343	5.11	4.619	4.385	5.205	6.259	4.685	4.549	9.365	3.102	3.735	3.986	3.567	2.135	4.899	6.263	5.462	5.046	4.787	8.854	10.193	4.777	4.756	4.857	3.687	5.351	5.085	1.949	2.827	4.452	8.38	7.227	3.599	2.363	3.126	1.219	4.44	3.759	5.085	5.675	6.496	10.582	4.723	1.535	2.824	3.789	6.023	4.135	4.521	4.844	4.866	4.635	8.231	3.989	4.018	5.021	3.715	4.545	11.548	1.858	4.341	8.556	5.107	5.858	3.107	5.27	2.364	4.364	3.488	3.676	2.956	4.519	4.162	4.42	3.3	5.419	3.268	5.611	8.601	4.401	5.55	1.95	6.756	1.779	4.156	2.207	2.694	2.603	2.782	1.981	2.626	4.874	4.54	4.909	4.754	4.58	4.982	5.2	4.189	3.929	2.941	1.909	4.258	2.49	1.841	5.588	2.976	3.272	4.623	2.33	3.093	4.868	3.305	2.987	4.911	11.697	4.621	4.227	8.397	1.495	2.078	4.067	6.895	3.808	2.002	4.267	6.62	4.736	3.929	3.309	3.999	7.239	4.228	2.039	3.88	3.385	7.482	7.944	1.947	3.499	8.028	5.148	6.109	2.116	8.589	6.029	5.557	2.192	4.303	5.078	5.632	1.967	2.707	4.77	2.894	9.154	7.606	3.522	8.553	4.771	8.511	9.446	1.839	2.169	6.951	4.308	3.122	2.748	4.412	3.99	3.703	3.772	7.806	2.541	4.301	6.14	5.072	5.748	8.805	5.599	3.953	4.088	1.6	2.465	3.586	5.616	2.434	6.172	5.912	6.285	3.881	8.132	5.524	7.596	3.397	3.756	5.217	3.553	7.342	2.747	3.23	3.911	2.405	2.232	2.838	2.882	4.15	7.063	5.943	6.345	4.476	6.898	7.76	3.093	4.339	5.584	4.098	4.169	7.372	4.094	4.644	2.968	6.445	5.345	3.465	6.636	4.362	7.167	4.959	4.03	4.002	3.022	4.139	8.897	6.737	5.461	2.534	8.196	5.462	3.335	6.476	2.532	5.057	4.834	4.176	4.125	4.96	4.502	4.565	6.708	4.215	6.332	2.236	10.296	7.891	1.293	3.003	7.455	5.219	4.816	4.469	3.858	5.828	5.582	4.07	4.939	5.966	2.66	1.255	8.544	2.725	3.623	6.623	1.616	8.465	4.805	3.76	2.59	6.246	5.385	3.605	4.186	11.235	6.161	6.869	7.781	5.659	7.435	4.557	5.859	2.981	6.746	4.305	3.396	5.329	4.459	8.893	1.712	6.949	5.134	0.965	4.05	3.265	4.676	4.53	3.534	3.833	5.254	4.532	7.452	2.532	2.919	5.881	5.508	4.806	6.35	6.935	3.803	2.455	3.394	3.464	4.964	5.643	11.099	4.445	4.758	4.285	8.181	10.115	11.537	10.663	4.739	3.65	2.765	6.634	6.331	6.466	7.442	5.18	4.098	4.643	2.966	6.203	6.45	4.224	3.406	3.895	2.232	7.162	4.999	4.009	5.649	3.686	4.094	3.5	1.631	6.932	2.958	3.837	4.246	1.351	4.103	7.761	4.546	9.175	3.904	8.286	4.161	1.743	3.27	2.217	5.163	6.502	3.834	4.148	6.059	3.729	5.219	5.722	10.251	2.571	4.256	6.177	3.641	5.895	3.866	3.219	10.407	2.614	5.347	4.43	4.827	3.014	4.594	3.037	3.237	5.1	2.667	4.744	7.557	6.582	3.987	2.084	2.123	6.741	8.201	1.44	10.164	8.822	2.745	6.662	3.875	8.847	3.432	3.518	4.511	3.788	3.171	3.225	2.805	6.914	3.026	5.418	3.513	5.902	2.083	6.237	3.851	1.584	3.073	2.537	0.82	5.574	4.87	3.573	4.126	4.16	5.081	4.689	9.624	6.177	4.077	5.662	5.597	4.875	6.698	4.852	2.631	3.211	6.255	5.113	7.435	1.517	5.004	2.659	5.041	4.375	1.757	6.347	2.378	2.905	3.553	5.251	3.731	5.141	5.566	8.47	10.212	3.263	0.821	3.649	2.769	5.308	7.909	7.332	8.14	7.401	3.022	6.468	6.511	7.736	4.331	3.919	4.346	3.918	3.338	2.882	4.224	3.7	4.438	3.057	3.054	2.25	5.657	5.178	5.852	3.441	1.096	1.906	2.782	2.861	4.161	4.492	4.396	1.516	1.349	2.31	3.928	2.764	3.257	4.937	4.876	3.889	4.629	5.379	7.096	10.044	6.938	5.518	5.09	4.615	4.901	4.286	4.403	7.03	4.765	6.881	1.562	2.464	2.507	3.544	10.155	4.553	3.544	5.912	6.299	5.833	3.529	2.792	3.105	5.126	10.038	2.234	3.705	7.905	1.954	2.973	4.495	2.048	4.374	3.935	3.171	2.76	6.253	4.254	4.468	3.797	5.033	5.191	5.256	2.519	1.751	3.63	2.16	4.054	5.241	2.019	3.355	7.434	2.38	2.245	5.412	4.192	1.604	3.441	3.483	6.957	8.219	10.956	9.916	6.136	7.703	6.998	6.3	5.321	6.298	5.264	5.749	5.062	1.584	4.465	6.934	6.792	5.71	3.634	4.59	5.848	4.392	7.385	5.14	1.364	5.471	5.336	8.39	2.391	5.242	6.337	3.833	2.948	2.66	2.16	4.949	4.904	5.334	2.115	6.778	7.473	5.852	6.779	7.127	3.462	6.079	4.394	1.61	3.619	1.685	2.612	1.828	3.59	3.339	3.908	4.436	3.317	4.036	3.186	6.173	3.048	6.387	5.039	3.591	3.868	3.801	1.735	6.764	2.617	4.412	4.583	4.417	3.28	1.608	5.757	6.118	4.084	5.745	8.954	3.7	4.88	2.863	6.55	2.636	3.475	3.941	3.995	1.285	6.218	6.056	6.288	6.368	3.516	2.457	4.432	2.405	8.28	4.307	5.044	4.896	7.598	7.878	4.107	4.342	2.868	2.959	7.134	5.996	2.338	6.167	7.471	3.269	2.386	6.245	9.325	3.571	2.722	3.392	4.105	7.482	5.212	3.021	6.996	4.121	6.7	6.685	4.212	4.7	3.259	6.428	2.093	3.315	4.244	3.401	4.8	3.111	3.171	2.837	2.391	2.861	5.09	4.399	7.277	2.695	10.526	1.348	3.431	1.095	3.231	5.278	3.283	5	5.542	3.115	1.778	4.166	3.109	8.497	2.477	3.207	6.053	4.237	2.103	1.597	3.121	4.326	4.803	5.435	3.823	7.804	2.845	2.582	6.504	3.935	9.84	5.854	6.1	3.237	5.63	4.082	3.611	6.498	4.807	3.108	4.874	4.707	2.105	2.852	5.008	4.402	5.304	2.525	4.507	2.407	5.914	3.875	6.782	2.54	2.558	6.081	6.67	5.942	3.833	3.969	4.432	3.047	4.507	4.142	6.532	5.357	2.062	0.71	4.284	2.117	2.67	1.322	1.802	1.618	1.119	1.477	0.681	1.089	1.725	0.498	1.173	1.041	0.775	0.746	1.806	2.779	2.14	1.45	0.817	1.578	0.972	1.506	1.564	0.915	0.734	1.339	1.633	1.841	2.228	0.94	0.533	0.846	3.059	1.54	1.382	7.633	0.851	2.845	2.035	1.652	0.985	0.903	0.831	3.743	0.617	7.622	0.883	0.88	1.25	1.136	2.094	0.641	1.307	1.207	1.695	1.23	0.77	1.541	0.688	0.689	0.475	3.318	0.385	5.361	1.372	0.744	0.889	1.309	1.581	1.2	1.163	1.707	0.642	4.674	0.803	2.382	0.713	0.483	0.802	0.63	0.765	1.434	0.915	0.308	0.31	0.702	0.608	0.307	1.289	2.071	1.901	0.581	0.685	0.546	1.982	1.807	1.118	0.833	0.65	0.51	0.681	0.898	0.926	0.787	3.121	0.581	0.661	0.522	1.865	0.51	2.648	0.847	0.84	0.584	0.197	1.672	0.33	0.499	0.546	0.099	1.127	3.344	0.675	1.48	0.338	0.357	2.196	0.524	0.466	0.496	3.166	0.963	0.635	0.939	0.602	0.347	0.401	0.127	1.21	0.353	1.405	1.235	0.264	6.167	0.226	0.693	0.401	1.213	0.399	0.753	0.354	0.458	0.593	1.617	0.309	0.609	2.363	0.667	0.202	0.393	0.427	0.994	0.423	1.161	0.622	0.404	0.87	4.381	0.391	0.524	0.441	0.238	1.027	0.258	0.566	0.41	3.413	0.385	0.048	1.121	1.288	0.512	0.071	0.406	0.707	0.449	0.43	0.233	0.117	0.186	0.14	0.184	0.473	0.662	0.073	1.404	0.195	0.305	0.549	0.115	1.59	0.334	0.138	1.545	4.88	0.315	0.247	1.566	4.265	0.31	0.358	0.324	0.087	0.438	0.278	2.215	0.08	0.394	0.289	4.48	0.868	0.356	0.11	0.544	3.396	5.188	0.467	1.246	0.354	3.223	0.143
FAC762	CD	Young	4.544	3.582	6.594	6.478	7.467	4.566	2.649	5.264	2.62	2.048	2.467	5.695	5.847	4.603	6.612	4.148	2.909	5.758	5.34	4.929	2.371	7.069	4.727	5.858	8.38	11.935	3.186	1.599	3.533	6.506	11.195	10.208	5.799	5.71	4.156	3.476	7.424	2.022	7.969	3.487	3.703	7.682	6.634	2.962	6.293	4.25	3.606	4.505	5.356	10.486	2.193	6.179	2.649	2.246	4.523	4.452	5.871	4.637	6.892	6.761	1.819	7.511	4.053	3.221	7.411	8.795	1.927	5.328	4.035	6.687	7.875	6.037	2.736	2.942	2.548	6.839	2.448	3.696	1.392	4.275	3.769	4.918	5.919	2.947	4.354	3.284	2.025	4.286	1.708	4.422	4.543	2.601	5.319	3.991	6.858	3.494	3.96	4.903	4.181	2.513	3.095	5.454	3.058	3.326	5.663	4.138	1.992	2.563	4.513	3.327	1.852	4.305	4.585	2.505	2.805	5.666	3.212	8.009	2.851	4.517	2.277	5.323	3.905	2.854	6.863	1.658	4.653	3.702	4.973	5.422	6.011	4.441	5.529	3.609	6.621	2.239	7.177	3.855	3.659	6.872	4.508	6.43	4.843	6.498	4.665	4.446	3.733	4.114	1.508	6.778	6.989	7.669	2.543	3.902	3.564	7.012	3.371	2.714	5.37	2.521	5.222	4.628	3.695	4.816	3.21	3.908	2.8	3.374	3.075	4.032	1.795	4.422	1.485	2.309	2.894	7.872	1.103	1.763	6.423	4.202	2.073	3.324	1.856	3.107	6.421	1.081	5.962	2.745	3.732	1.703	1.253	4.915	1.435	3.755	2.429	1.647	3.867	1.327	2.934	1.792	3.567	2.506	3.194	3.99	1.097	5.392	3.885	2.359	7.182	4.355	6.848	4.862	3.806	0.914	1.099	2.296	3.039	3.522	4.723	3.736	5.564	6.405	4.909	5.41	5.673	4.705	3.805	1.816	6.26	6.255	3.627	1.892	7.634	5.145	5.479	3.464	3.838	3.794	4.369	6.026	3.426	4.436	2.426	8.061	5.408	3.947	4.46	4.209	3.134	5.465	4.553	4.331	3.65	7.43	4.123	2.89	4.778	2.814	4.544	4.847	8.097	6.575	3.395	4.052	7.682	5.131	4.588	7.258	4.838	5.73	6.341	8.258	6.624	3.519	1.336	11.483	14.24	7.357	3.783	2.682	5.595	5.87	1.791	3.177	1.066	1.595	5.675	4.101	3.633	8.036	6.204	7.341	6.817	4.602	2.602	6.14	6	2.837	6.265	4.793	2.965	8.65	5.663	3.444	8.567	3.477	4.46	6.219	3.383	3.944	4.177	4.854	8.475	7.388	2.897	3.674	6.387	8.055	7.164	3.596	7.697	5.3	3.788	7.852	3.785	7.555	4.861	9.697	4.652	5.363	5.343	10.101	3.549	3.057	3.992	0.665	6.23	3.238	7.563	3.715	4.691	4.602	2.738	2.463	5.095	6.363	8.421	3.121	3.448	4.918	0.583	4.942	6.016	6.573	4.573	1.908	3.57	7.818	4.921	6.042	2.549	5.772	2.606	5.85	4.139	2.321	4.005	2.517	6.395	2.973	4.043	6.879	6.434	2.691	5.02	7.958	3.908	5.292	4.423	7.745	3	5.221	4.789	7.129	4.127	9.824	9.288	6.574	5.363	6.6	3.026	4.701	5.183	4.259	1.61	4.518	6.188	4.129	5.138	1.558	4.433	4.605	2.952	5.345	2.356	4.774	1.566	2.48	1.594	6.77	3.343	3.815	4.167	1.439	4.908	6.277	3.458	3.066	5.501	3.476	4.489	0.868	3.89	3.003	6.538	2.87	8.614	2.436	1.928	6.435	3.44	3.967	2.703	4.296	3.688	2.817	7.752	0.366	5.528	11.139	4.492	3.132	2.928	2.683	4.494	4.171	1.183	8.838	4.269	0.634	8.275	4.622	3.817	5.851	6.464	6.169	1.071	3.607	2.259	1.952	0.374	2.392	3.033	5.785	3.605	4.452	5.667	4.363	4.096	6.258	4.104	4.404	6.313	7.591	4.017	2.473	5.183	4.236	7.447	4.7	1.29	7.863	3.664	5.227	2.79	1.674	3.631	4.589	7.233	4.404	11.408	1.583	4.852	3.108	4.312	6.286	4.487	4.774	1.405	7.127	1.711	1.682	8.265	0.693	3.028	4.737	4.269	3.284	3.502	5.524	3.428	7.341	2.468	8.57	7.547	6.092	4.664	5.786	6.225	4.828	1.822	5.585	6.983	3.649	7.016	5.217	5.484	0.876	7.408	2.278	2.361	1.782	3.189	4.629	3.509	4.397	3.108	5.419	3.932	3.921	4.606	5.224	8.569	4.324	4.492	7.679	5.88	3.097	5.728	3.001	6.495	5.523	9.124	5.192	3.669	5.425	7.312	5.257	7.257	3.236	3.567	8.028	4.217	8.881	6.467	4.471	4.429	9.125	6.281	5.288	5.829	10.262	4.784	3.936	7.463	5.72	4.071	6.112	3.707	2.749	5.021	8.345	0.941	5.506	0.919	4.369	4.395	2.344	2.446	3.9	1.42	4.036	4.055	5.283	3.036	3.368	4.545	2.232	8.623	7.67	5.119	2.787	5.851	4.48	4.223	4.24	5.798	5.448	3.879	1.768	3.174	2.263	5.764	6.653	1.976	5.882	4.438	4.084	2.003	1.411	7.41	3.375	3.954	4.834	2.922	1.63	4.058	3.167	4.461	4.154	3.401	2.9	4.446	1.722	6.956	11.415	5.606	4.208	4.109	2.764	7.008	2.517	8.446	3.794	1.809	4.615	8.383	6.315	4.663	6.024	7.473	2.547	8.737	4.384	6.06	4.838	3.639	1.429	2.656	0.471	4.61	5.158	4.246	5.167	2.471	3.756	9.412	11.28	14.002	4.539	3.073	2.16	4.179	2.498	7.289	2.701	5.89	6.915	4.549	3.893	6.878	6.051	7.522	8.144	3.682	9.301	5.979	3.272	5.808	4.659	4.264	8.162	3.322	4.621	5.34	7.192	5.733	4.936	5.629	5.92	3.357	1.72	6.728	3.213	7.446	4.54	4.611	10.466	6.337	7.752	3.253	4.024	4.727	4.263	5.689	2.284	4.43	8.308	7.463	6.138	5.951	2.431	4.994	3.589	3.632	4.477	6.717	7.926	8.329	4.73	9.058	4.891	2.669	0.964	11.543	3.983	6.032	5.308	4.754	7.778	3.709	10.008	9.024	9.025	3.791	4.753	4.389	3.116	3.82	3.366	4.802	2.814	3.015	3.524	2.997	4.707	5.344	5.689	1.584	2.151	3.189	4.898	8.053	4.042	5.707	0.617	2.881	8.199	6.559	4.056	3.067	4.253	6.025	6.305	3.973	3.193	1.152	5.395	4.268	3.058	4.679	9.678	4.523	5.018	1.641	3.478	1.421	2.744	2.248	11.894	4.507	4.469	3.493	4.887	7.322	4.915	4.157	6.848	4.613	3.187	4.906	5.398	7.103	6.434	5.863	3.37	7.18	2.81	4.019	0.261	6.287	3.085	2.296	4.961	3.763	5.407	3.577	5.26	2.982	7.383	4.229	2.325	4.162	4.639	5.628	4.122	6.061	8.876	3.558	3.599	7.397	3.935	7.833	2.262	5.682	3.282	2.51	2.48	5.14	3.235	7.76	3.236	5.576	4.819	3.036	4.774	7.322	5.704	5.717	3.364	7.494	8.711	4.623	2.731	3.854	5.981	3.276	6.176	8.032	5.716	4.513	4.229	7.054	4.433	7.179	5.971	3.539	0.374	5.379	3.994	3.385	1.97	3.647	2.087	6.191	1.314	4.288	2.348	1.174	1.067	2.669	4.88	3.354	4.574	2.461	4.69	3.701	1.3	3.486	7.816	2.487	3.491	2.327	1.501	4.899	7.685	1.428	0.503	11.752	2.593	1.968	3.665	6.692	4.784	4.391	3.668	3.879	4.191	5.489	4.411	2.803	3.629	3.313	4.436	2.314	4.425	5.084	8.609	7.759	1.56	3.424	3.025	6.882	5.601	3.329	4.676	2.231	3.358	4.294	1.583	3.787	3.63	3.565	4.754	4.973	6.619	6.376	1.443	3.416	5.455	1.482	4.9	3.943	3.481	7.093	3.922	5.223	3.842	5.691	4.497	5.481	4.052	7.253	3.854	3.922	3.611	4.663	7.446	4.715	4.977	2.407	5.137	3.767	2.453	3.94	3.575	3.463	3.155	2.832	3.701	2.25	2.925	6.15	7.316	3.403	2.51	4.767	2.357	8.467	2.545	3.651	4.389	8.244	3.091	7.516	5.917	3.932	4.567	4.281	6.828	5.338	6.892	10.687	5.357	7.199	2.931	9.544	9.434	4.483	5.345	2.551	4.726	2.382	3.699	7.563	2.577	2.954	7.273	2.131	5.339	9.317	7.279	3.421	3.294	4.928	3.065	5.427	4.754	3.193	2.029	6.196	2.411	5.407	1.901	4.218	4.004	8.756	3.113	3.394	5.37	3.572	2.201	6.04	4.424	4.903	7.537	5.942	3.325	3.248	4.358	8.641	5.906	4.91	2.325	4.129	7.903	3.764	3.299	2.884	2.767	10.351	4.062	4.19	5.839	7.145	3.672	5.047	2.667	4.244	2.136	3.955	3.511	3.762	3.893	0.646	7.674	3.882	3.816	6.338	1.563	4.324	3.794	4.74	4.289	0.811	0.616	2.215	1.988	1.898	5.457	6.484	5.254	2.786	3.401	3.631	2.039	2.296	2.508	8.378	6.642	2.417	2.379	7.81	5.93	4.22	2.954	4.326	1.479	2.895	2.595	3.406	2.694	5.578	3.228	5.543	4.265	3.174	5.057	1.337	2.485	3.198	3.616	2.895	4.646	8.037	0.527	5.888	4.294	6.332	4.279	2.755	3.715	2.137	6.024	7.332	4.115	6.454	7.559	3.485	7.868	4.426	0.521	2.362	3.473	3.013	4.628	4.325	7.747	4.351	5.082	9.086	6.986	1.652	5.652	2.54	12.678	10.943	7.402	9.17	4.658	5.1	5.405	6.804	5.195	3.678	1.411	3.034	6.58	6.026	2.427	3.665	4.095	6.178	4.63	7.685	1.993	3.273	6.941	2.238	4.707	7.749	5.147	6.779	2.868	2.363	3.748	3.843	2.406	8.828	6.442	8.059	5.276	5.309	4.327	2.926	4.701	7.259	4.393	3.838	4.07	4.832	7.369	0.551	3.758	2.494	5.869	7.298	5.782	2.382	11.107	6.491	5.412	2.865	3.339	2.376	2.818	4.407	7.127	3.202	3.562	6.096	3.37	1.951	3.053	6.669	6.853	2.726	13.371	5.213	3.005	2.551	3.22	5.853	3.56	1.006	4.526	6.722	2.636	2.387	5.117	13.058	5.43	9.251	3.106	4.8	6.706	4.588	5.998	11.037	4.614	4.05	2.406	6.17	4.659	6.858	2.903	5.073	2.108	2.956	5.789	1.91	4.513	2.869	4.957	5.634	3.153	4.661	4.595	8.247	7.706	5.683	6.588	3.778	7.538	5.912	6.53	3.002	4.098	6.342	2.807	2.214	2.03	3.296	3.92	3.761	2.464	2.602	3.144	1.767	2.886	2.474	3.141	5.526	1.08	5.291	2.504	1.436	4.09	3.916	3.381	4.19	5.48	5.391	2.189	2.023	3.092	4.105	3.268	3.049	2.366	0.957	3.466	2.819	2.881	2.751	4.923	2.689	3.449	3.144	3.749	4.906	6.575	4.387	6.733	5.846	1.882	9.346	6.306	5.42	4.768	1.336	9.171	7.721	6.428	6.152	7.774	4.012	3.535	4.553	2.095	2.312	2.864	5.733	5.604	4.065	6.513	2.86	5.156	6.295	0.736	2.668	1.676	8.762	4.005	3.726	1.487	3.37	2.226	3.789	4.596	4.765	4.555	4.807	2.395	4.278	3.153	8.997	5.134	3.126	4.269	7.719	6.729	2.597	4.124	6.144	6.92	1.978	5.313	4.695	3.409	1.768	4.031	6.966	1.616	3.895	4.295	2.171	6.099	6.431	2.856	3.526	1.033	6.159	1.289	4.99	4.602	2.418	3.477	6.56	2.302	5.774	8.024	2.559	3.563	3.649	3.739	3.796	3.89	5.656	5.644	4.91	3.339	2.938	2.818	3.583	1.698	1.061	1.697	6.359	3.737	2.046	3.022	3.015	7.747	3.672	3.458	3.358	2.158	3.233	7.966	4.063	8.709	5.292	2.958	3.347	3.234	2.993	5.778	2.743	2.944	3.055	2.957	2.673	3.78	4.447	3.653	4.803	5.996	5.195	3.078	3.547	5.837	2.105	3.977	4.028	3.311	3.373	4.962	7.085	8.24	4.623	2.364	3.805	9.526	4.816	3.916	4.008	3.188	2.512	3.063	5.458	4.565	0.945	2.797	8.145	2.886	2.599	5.481	4.591	7.619	4.089	6.391	4.955	4.87	0.914	2.499	3.754	3.126	4.324	6.819	3.986	2.413	5.005	2.748	6.581	5.985	3.049	8.244	5.321	6.837	5.169	6.959	2.923	7.276	0.626	0.921	1.914	5.4	6.117	6.597	4.789	4.01	4.044	8.032	0.875	5.463	1.831	1.557	4.244	7.528	7.681	4.165	6.387	6.985	4.683	8.159	8.983	7.476	0.793	3.74	5.42	5.822	1.68	4.814	9.258	4.974	4.744	4.284	3.985	5.407	0.975	1.214	4.743	7.915	7.302	3.226	6.629	6.738	5.146	5.858	3.061	4.018	4.403	5.033	4.101	5.25	4.982	2.53	1.009	2.969	2.855	3.1	3.426	5.588	7.032	4.154	6.652	9.592	7.334	7.03	5.567	8.757	7.261	4.09	4.301	6.037	5.071	4.417	7.202	2.704	4.559	7.862	5.439	4.867	2.395	3.063	8.311	1.886	6.375	4.67	0.646	4.561	2.125	2.07	5.543	2.533	1.103	6.429	4.814	2.919	6.59	3.586	4.125	0.737	3.314	5.757	6.672	8.04	4.644	5.037	2.369	1.241	2.387	3.563	6.497	3.767	3.514	2.804	4.801	3.248	3.442	2.427	0.862	2.545	3.343	4.467	5.048	3.46	3.448	7.494	3.875	5.691	3.681	4.059	3.79	5.745	2.255	1.513	10.466	5.03	1.515	4.839	4.389	2.058	5.511	5.252	4.513	3.445	6.008	3.901	7.326	2.471	3.111	6.911	6.869	3.912	4.776	5.107	3.769	4.846	4.274	4.712	5.434	7.777	5.929	3.025	3.634	4.018	3.672	5.116	5.037	6.235	3.595	1.845	7.426	5.354	2.511	3.46	2.625	3.114	3.772	1.902	7.632	6.061	3.899	4.758	0.931	3.733	3.956	4.313	7.081	4.531	5.756	4.046	3.988	6.554	3.698	4.333	3.285	2.157	6.877	3.744	3.974	6.579	6.755	4.673	8.995	2.028	7.686	0.836	5.657	4.807	6.205	3.17	5.158	4.137	2.02	4.138	4.098	6.612	4.893	3.969	3.346	3.792	3.874	6.268	3.605	3.861	6.315	3.206	2.276	2.068	7.85	2.161	2.803	5.035	4.153	4.606	2.739	6.737	3.209	5.947	8.082	7.631	7.235	8.388	7.709	2.734	7.701	6.628	3.916	5.131	7.618	1.444	6.035	1.538	5.356	5.311	3.481	3.358	3.342	0.576	6.004	2.658	4.477	2.527	5.808	4.718	2.529	3.081	3.242	9.123	3.606	5.453	3.871	4.703	3.401	4.718	4.478	2.936	3.939	2.19	4.444	6.688	4.56	8.134	3.219	3.408	11.153	5.18	3.66	7.903	4.293	5.321	5.388	2.219	3.462	1.893	2.132	4.389	6.17	4.686	4.783	5.18	5.29	3.963	4.565	7.443	5.15	4.734	6.003	5.092	0.485	5.757	1.613	4.861	3.732	4.06	4.437	6.236	4.69	4.781	4.109	3.244	5.339	1.431	6.003	5.037	7.735	5.158	3.035	5.336	5.56	2.803	0.676	7.323	4.225	5.35	2.762	4.223	6.416	5.634	2.842	3.047	1.276	5.668	4.999	2.769	5.568	5.747	5.661	3.516	7.514	3.883	3.076	3.077	5.316	3.617	4.491	7.286	2.91	3.421	4.04	5.821	4.131	1.855	3.731	5.258	3.324	3.51	5.595	6.523	2.021	5.4	2.706	5.347	6.961	6.851	3.229	5.297	7.761	4.344	2.815	4.636	2.394	5.291	5.109	8.859	3.21	5.34	1.654	5.687	1.616	4.41	4.982	1.255	4.349	3.553	5.392	4.478	3.95	5.745	6.68	9.361	5.271	2.193	7.788	4.056	5.23	6.382	4.337	4.457	5.108	2.055	2.367	3.449	3.546	4.099	3.792	4.682	8.808	0.581	4.446	3.353	1.881	2.123	0.692	0.963	2.195	5.451	4.195	2.066	3.004	0.893	2.939	4.536	2.948	1.926	1.67	6.118	4.628	3.647	4.001	3.844	8.14	2.441	4.897	7.05	3.615	3.307	6.598	4.459	3.431	3.485	3.292	3.696	6.792	3.665	6.224	5.252	7.583	6.497	4.313	5.538	3.927	4.525	2.052	5.129	3.231	4.018	2.783	4.323	5.878	3.241	5.076	3.741	6.926	4.1	3.974	3.621	6.803	4.13	6.646	3.715	3.856	5.251	5.717	1.306	3.111	4.637	5.258	7.082	8.107	5.257	3.675	4.51	3.221	2.496	4.953	6.032	0.495	4.706	2.809	5.707	6.842	4.349	4.206	5.706	2.762	5.06	6.014	5.371	3.911	4.069	2.293	2.903	4.691	4.053	6.372	5.267	2.38	4.571	4.487	12.304	9.226	12.824	6.546	12.137	10.311	4.076	8.991	6.397	4.293	2.014	5.5	3.395	1.573	3.603	1.695	6.315	6.213	4.007	5.403	3.534	2.235	3.644	4.879	2.473	5.636	3.809	3.837	3.619	4.5	6.303	8.882	2.797	5.621	1.279	4.19	5.709	2.79	2.384	2.883	2.33	1.81	5.148	3.94	5.045	5.158	3.92	4.135	2.606	3.528	2.919	5.2	6.969	2.161	3.697	5.668	3.659	4.651	2.955	2.059	6.557	1.784	3.922	3.769	5.674	3.33	5.678	2.987	4.373	3.947	5.181	3.682	6.555	6.739	1.441	4.164	6.376	3.221	0.481	3.939	7.122	3.217	3.495	3.342	5.972	2.864	6.386	2.952	6.045	4.52	3.088	2.156	4.507	5.354	3.514	5.48	1.407	5.645	1.519	5.218	3.38	4.585	2.643	5.63	4.148	6.327	2.91	9.132	4.081	8.197	6.771	5.164	4.466	5.025	6.648	4.875	1.486	4.88	7.185	4.478	4.927	7.739	3.138	7.571	3.184	9.748	6.423	6.285	3.412	2.424	6.922	3.244	2.378	3.532	3.836	4.858	1.589	3.057	3.747	4.898	7.647	2.577	3.298	1.809	4.684	2.901	5.145	3.502	3.33	1.364	2.846	8.23	3.439	4.794	8.286	2.968	3.867	9.085	7.559	4.741	3.117	2.5	3.007	3.666	4.005	1.597	3.911	6.693	4.377	5.916	5.642	3.501	0.809	5.227	1.619	2.211	3.469	2.837	4.49	4.083	5.65	3.202	5.356	3.171	7.193	4.742	4.72	4.913	3.061	2.058	4.695	5.926	2.359	4.079	8.087	4.929	3.959	5.886	5.55	1.09	5.03	2.313	10.687	9.536	5.866	2.034	8.085	6.345	6.032	6.11	5.912	10.145	2.178	5.078	4.959	2.936	2.393	4.206	5.629	9.981	5.62	9.229	4.47	5.74	4.118	4.689	3.348	5.458	4.311	5.763	3.895	2.135	6.383	6.811	2.111	6.794	6.149	2.939	2.946	6.047	4.137	6.033	3.555	3.939	4.032	4.426	3.201	2.894	5.867	3.463	7.03	9.711	7.272	7.44	2.032	2.284	2.7	2.721	5.951	1.936	5.052	5.274	8.62	3.1	6.149	7.766	4.326	9.341	1.453	3.286	5.404	3.429	1.651	5.34	3.758	6.437	4.787	1.943	2.809	3.232	6.988	2.222	2.971	1.107	1.039	1.91	5.549	2.683	6.517	3.601	3.981	3.65	5.167	3.844	4.335	5.333	2.064	4.025	5.439	3.308	1.75	3.047	5.151	6.456	2.858	4.121	3.891	4.054	4.453	3.132	4.117	6.179	5.815	6.552	1.708	4.786	5.565	7.1	5.522	5.858	4.937	5.852	3.083	1.368	0.904	7.301	5.421	5.175	7.548	8.941	7.834	7.317	4.995	4.268	3.07	6.024	3.582	3.579	4.359	5.288	4.012	7.373	5.744	3.127	2.294	3.693	4.217	6.373	6.182	3.524	4.075	2.358	4.941	3.157	5.634	6.829	3.461	3.509	7.288	2.297	3.389	8.163	3.405	4.893	6.251	4.819	4.872	6.902	5.748	1.483	1.836	5.942	5.015	4.806	4.669	5.046	4.569	7.538	4.9	3.096	4.307	4.077	4.343	5.521	1.333	3.748	4.386	7.118	1.411	8.688	7.192	8.953	4.265	4.167	7.063	4.193	3.799	6.087	1.79	5.702	3.57	5.225	5.167	0.813	5.511	6.129	1.833	3.854	2.911	2.632	4.513	3.678	2.53	4.229	9.401	7.143	4.536	3.494	3.382	6.275	6.681	6.267	4.821	6.469	6.644	3.348	2.186	5.234	3.166	0.637	3.727	10.372	6.959	3.478	5.688	2.302	2.391	2.118	5.86	4.593	1.896	4.831	0.511	2.656	4.516	5.586	2.874	6.842	8.356	2.453	3.946	4.222	3.744	3.65	4.988	3.625	5.48	2.171	7.706	2.787	3.924	3.4	9.273	7.559	5.086	5.122	2.852	4.17	1.306	2.287	2.112	2.93	3.916	2.736	5.089	5.146	5.04	4.487	5.209	3.996	4.522	4.542	2.75	1.102	2.94	3.102	4.387	7.139	7.948	3.071	2.998	8.685	6.962	4.597	2.322	8.735	4.188	3.513	2.176	3.253	6.23	3.863	5.577	6.427	2.733	5.804	3.72	5.104	12.184	8.995	6.812	7.223	2.652	4.589	1.608	7.649	2.241	3.213	3.971	5.766	3.001	4.27	4.395	2.671	5.012	5.118	4.251	3.46	4.911	3.243	5.289	5.131	6.401	5.575	3.742	3.529	3.358	7.495	5.948	9.76	3.338	4.865	6.874	2.823	6.526	3.832	4.738	2.503	4.684	5.77	4.189	3.494	3.217	2.149	6.701	4.25	4.711	4.476	4.785	2.669	2.234	4.179	9.289	4.469	3.306	1.701	3.802	5.424	2.61	3.529	4.756	2.499	6.613	1.844	2.529	4.837	1.81	1.312	4.659	7.132	4.922	10.371	7.338	4.711	6.625	5.684	5.238	6.525	4.583	2.652	2.187	4.449	6.487	6.026	2.264	2.695	6.373	4.719	3.148	3.674	8.998	6.28	5.192	7.189	4.023	5.628	4.418	2.929	5.302	3.468	4.28	3.858	7.113	4.132	4.6	3.395	5.098	3.592	4.228	4.632	7.606	3.807	7.396	4.202	2.157	5.608	3.266	7.523	6.241	8.015	4.939	6.893	1.054	5.259	4.592	5.249	7.838	6.725	6.006	5.657	8.253	7.857	5.813	5.087	4.804	4.184	3.768	5.253	3.503	4.293	4.228	9.414	1.929	3.439	3.396	3.197	0.973	4.194	5.853	4.578	4.166	4.184	8.268	9.364	4.663	4.09	4.827	3.451	4.458	5.156	2.487	3.104	4.28	8.091	6.612	3.166	2.052	2.952	0.805	4.465	2.9	4.532	5.485	5.223	10.076	4.184	1.633	2.167	3.588	5.731	4.351	4.561	4.166	4.725	4.077	7.733	3.46	3.589	4.54	3.096	3.935	11.695	1.473	3.778	8.323	5.311	6.121	2.661	5.237	2.673	2.481	3.587	3.796	2.935	3.79	4.171	4.529	3.08	5.355	3.158	4.847	7.721	4.398	5.436	1.998	6.63	1.879	4.188	1.931	2.438	3.047	2.527	2.295	3.526	5.296	5.537	5.225	5.287	4.899	4.794	5.238	3.991	3.635	3.13	1.807	4.318	3.171	0.946	5.483	3.02	3.313	4.117	2.611	3.647	5.381	3.698	3.172	4.91	11.295	4.316	4.114	8.397	1.788	1.581	4.6	7.039	4.52	2.503	4.196	6.229	4.715	3.938	3.11	4.029	6.469	3.331	2.333	4.108	3.556	7.068	7.63	1.833	3.118	7.969	4.975	7.006	1.075	8.24	6.125	5.065	2.373	4.44	5.151	5.668	1.74	1.836	4.944	2.823	8.763	7.699	3.121	8.219	4.786	7.754	8.84	2.228	2.864	6.358	4.005	2.429	2.051	4.336	3.951	3.831	3.911	7.329	1.803	3.845	5.106	5.022	5.646	7.558	5.418	3.344	4.72	1.942	2.85	3.715	6.054	2.411	5.104	6.128	6.711	3.767	8.432	5.45	8.165	3.224	3.258	4.501	2.54	6.305	2.414	1.219	3.31	1.727	3.03	3.374	3.126	3.829	6.91	5.621	5.191	3.517	6.416	8.616	3.582	3.883	5.081	3.48	3.584	6.689	3.712	4.378	2.779	5.776	4.687	3.285	5.751	3.553	6.876	4.441	3.156	3.515	2.661	3.717	8.248	6.802	4.846	0.372	7.71	5.315	2.71	6.585	1.668	4.541	4.729	4.353	2.377	4.482	4.176	4.299	6.505	3.914	6.193	2.172	10.035	7.461	1.24	2.897	6.617	4.939	4.957	4.435	3.535	5.152	5.161	3.548	5.282	6.144	2.539	1.067	8.744	3.038	2.828	6.915	1.268	8.756	4.736	4.405	1.311	6.334	5.714	3.773	3.511	10.915	3.024	7.921	7.372	7.033	7.893	4.866	5.411	3.072	6.465	4.175	3.498	5.788	5.03	9.186	1.35	6.29	4.742	0.478	3.659	3.697	4.427	4.129	3.635	4.222	4.298	4.816	7.23	2.344	2.624	5.712	5.817	4.259	6.14	6.845	3.696	2.367	3.499	3.625	5.394	5.441	11.394	5.076	5.884	4.956	8.718	10.616	11.852	10.528	3.543	3.39	2.279	5.92	5.533	6.482	7.417	5.454	1.918	4.647	2.505	6.449	6.228	4.237	3.883	3.956	3.014	7.756	5.351	4.542	5.273	4.208	4.256	3.331	0.82	6.808	3.184	3.567	4.502	1.503	4.665	7.786	4.443	9.073	3.706	8.317	4.305	1.323	3.301	2.097	5.433	6.187	3.655	4.302	5.956	3.682	4.576	5.587	10.017	1.917	3.615	5.58	3.019	5.91	4.021	2.794	10.177	2.427	5.027	4.385	4.986	3.409	4.976	3.022	2.319	4.442	2.711	4.867	6.503	6.044	3.928	1.608	2.062	7.066	7.547	1.575	10.338	8.144	2.193	6.556	4.644	8.862	3.245	3.267	4.118	3.526	3.203	2.895	2.676	6.828	2.545	4.634	3.644	5.821	2.404	6.45	3.803	1.798	2.978	2.47	0.635	5.032	4.398	3.192	4.397	3.77	4.665	5.461	9.445	5.866	3.754	5.787	5.228	4.378	6.452	5.313	2.943	2.794	5.452	4.919	7.407	0.778	4.91	2.623	4.354	3.676	1.318	5.839	1.945	2.939	3.988	5.041	3.486	4.96	5.047	8.634	10.548	3.602	0.448	3.441	2.703	4.546	7.713	7.1	7.51	8.48	3.209	6.614	5.4	7.524	4.637	3.668	4.108	4.11	3.34	2.93	4.612	4.051	4.081	5.136	3.452	2.71	5.994	6.244	5.459	4.106	1.349	1.749	2.731	2.923	4.448	4.111	4.31	0.99	1.152	2.489	3.545	2.526	2.673	4.833	4.279	3.577	4.159	5.012	6.676	9.431	6.847	6.02	5.523	4.865	5.285	4.526	4.543	6.373	4.733	7.057	1.251	2.258	2.758	4.278	9.97	4.532	3.131	6.486	6.674	5.2	3.534	4.762	1.32	5.405	8.539	1.293	3.938	8.835	1.764	3.35	5.509	1.813	3.575	4.335	2.862	2.988	6.317	4.637	4.102	3.497	4.633	4.857	4.982	3.322	1.763	3.982	1.674	4.162	5.034	2.012	3.824	7.666	2.712	2.325	5.561	3.659	2.634	3.971	3.499	6.544	8.112	11.714	10.904	6.442	7.987	7.259	6.31	5.023	5.442	4.743	5.591	4.659	0.91	4.103	7.673	6.087	4.793	3.573	4.136	5.453	4.136	6.896	5.654	1.48	5.474	5.149	7.868	2.643	4.923	6.409	3.46	2.354	2.637	2.27	4.92	5.386	4.872	1.834	6.494	7.056	5.894	6.423	5.607	3.206	5.669	4.203	1.484	3.05	1.59	1.54	0.755	3.469	3.392	3.757	4.012	2.97	3.74	3.252	5.68	3.404	6.15	5.446	3.568	3.273	4.016	1.903	6.904	2.486	4.839	4.403	4.588	3.249	1.836	5.456	5.934	4.141	4.966	8.628	2.925	4.941	3.24	6.434	2.507	3.698	3.65	4.189	1.844	6.246	6.571	6.926	5.124	3.808	3.161	4.786	2.314	8.668	4.039	4.641	4.625	7.664	7.151	4.454	4.639	3.284	3.627	6.916	6.071	2.778	6.466	7.604	3.422	1.838	6.179	9.494	3.311	2.839	3.572	4.702	6.811	5.13	3.234	6.943	4.21	6.651	6.932	4.722	4.552	3.57	7.989	1.885	2.836	3.618	3.178	5.187	3.557	3.712	2.359	2.587	2.982	5.44	1.181	7.664	2.588	10.216	1.372	3.772	0.952	3.919	5.538	4.195	4.393	5.632	4.115	1.496	4.608	3.174	8.387	2.741	3.692	5.81	3.767	2.22	1.2	3.403	3.901	4.908	4.69	2.927	7.71	2.551	1.779	6.273	3.888	9.491	5.686	5.6	2.928	4.935	3.854	3.619	5.919	4.815	3.133	4.861	4.782	2.782	3.103	5.86	4.612	5.481	2.831	3.969	2.649	5.604	4.168	7.322	2.861	2.502	5.767	6.336	5.901	3.846	4.364	4.401	3.487	3.86	3.719	6.045	4.625	0.557	0.781	4.357	0.935	1.914	1.037	1.537	1.103	0.643	0.6	0.621	0.469	0.962	0.681	0.787	0.682	0.699	0.602	1.194	2.041	1.181	0.648	0.471	0.703	1.475	0.568	0.497	0.463	0.568	0.752	1.037	1.63	0.708	0.677	0.362	1.042	2.092	0.563	1.201	3.094	0.676	3.689	2.027	0.817	0.584	0.443	0.609	3.314	0.845	5.382	0.558	1.093	0.148	1.262	2.228	0.218	1.276	0.694	0.438	0.927	0.506	0.695	0.162	0.259	0.741	3.02	0.186	2.027	0.826	0.54	0.318	0.381	0.605	0.402	0.096	0.999	0.506	1.123	0.543	2.251	0.289	0.211	0.211	0.601	0.89	0.186	0.307	0.162	0.184	0.609	0.768	0.476	0.496	1.017	1.907	0.506	0.126	0.552	1.97	0.824	0.286	0.586	5.56	0.149	0.188	0.42	0.502	0.118	1.307	0.314	0.579	0.823	2.249	0.55	3.201	0.561	0.932	0.573	0.101	0.704	0.398	0.311	0.244	0.219	0.071	0.292	0.358	2.013	0.394	0.318	0.242	0.283	0.269	0.367	5.394	0.155	0.468	0.567	0.245	0.116	0.407	0.21	0.142	0.185	0.477	0.474	0.29	1.128	0.471	0.602	0.199	0.059	0.813	0.212	0.112	0.086	1.458	0.206	0.482	0.811	0.565	0.32	0.29	0.32	0.845	0.939	0.3	0.251	0.321	0.084	0.183	0.611	0.223	0.074	0.13	0.276	0.05	0.17	0	1.316	1.076	0.067	0.597	0.07	0.286	0.178	0.888	0.486	0.213	0.364	0.203	0.097	0.326	0.101	0.145	0.093	0.151	1.116	0.077	0.817	0.103	0.116	0.237	0.047	0.32	0.118	0.019	1.274	0.761	1.251	0.114	0.103	0.166	0.16	0.153	0.18	0.193	0.026	0.046	0.09	0.045	0.094	0.02	0.721	0.544	0.142	0.163	0.21	0.32	1.124	0.05	0.884	0.046	0.218	0.418
FAC705	CD	Young	4.809	3.626	6.938	6.73	7.685	5.275	2.364	4.98	3.007	1.083	2.392	5.856	6.587	4.668	6.536	4.265	2.641	6.172	5.293	5.004	2.558	7.212	4.631	4.495	3.733	9.52	3.374	1.4	5.587	8.302	10.981	9.219	4.767	5.847	3.65	3.325	7.442	1.672	8.269	2.547	3.774	7.403	6.831	2.661	6.415	4.74	3.361	4.35	5.916	9.956	2.788	6.525	2.967	2.733	4.577	4.043	5.145	4.222	8.884	7.867	3.622	7.398	3.949	2.924	7.848	8.736	2.142	5.605	4.142	7.451	7.792	6.504	3.219	3.101	2.442	7.052	2.752	4.174	1.158	4.089	3.795	4.939	6.607	2.997	4.06	2.974	2.276	4.552	3.031	4.417	4.749	2.139	5.367	3.927	6.692	3.702	4.048	4.944	4.195	2.04	3.629	5.739	2.977	3.172	5.344	4.361	3.697	2.824	4.599	2.878	2.297	4.595	4.796	3.391	3.114	5.714	3.463	8.617	3.667	5.119	3.098	5.094	3.953	2.578	7.278	2.39	5.791	3.872	6.035	6.04	5.999	4.724	5.686	3.58	6.982	2.846	7.391	2.524	3.513	7.198	4.331	7.373	5.282	7.341	4.854	4.853	3.944	4.17	2.7	6.307	7.044	8	2.38	4.074	4.038	7.185	3.662	2.53	4.872	2.188	5.003	4.549	3.499	5.165	3.361	3.678	5.161	3.585	2.771	4.605	2.046	4.297	1.927	2.363	3.357	8.048	1.442	1.418	6.127	3.668	1.548	3.758	1.832	3.11	6.356	1.344	6.42	2.701	3.728	1.277	1.075	5.168	1.361	3.825	1.512	1.765	3.972	1.325	2.739	2.019	3.136	2.657	3.085	3.484	0.722	6.095	3.632	2.455	6.771	4.077	7.284	4.783	3.532	0.569	0.863	2.278	3.245	3.387	4.209	3.642	5.746	6.88	4.897	5.035	5.681	4.824	3.358	1.36	4.947	4.731	3.99	1.684	7.474	5.235	5.224	3.793	4.195	3.626	4.572	6.168	3.209	4.677	3.134	8.425	5.645	4.198	4.773	4.294	2.309	5.853	4.513	4.874	3.628	7.539	3.907	3.043	5.094	3.121	5.123	4.48	8.109	6.35	4.434	3.665	8.229	5.135	4.706	7.314	4.654	5.579	6.391	8.091	6.074	3.207	1.11	11.445	14.485	7.187	3.186	2.586	4.961	5.397	2.207	3.351	1.083	1.552	5.683	3.991	3.586	7.897	6.456	7.131	6.857	3.982	3.129	6.192	5.677	3.174	6.488	4.82	2.427	8.541	6.608	3.427	8.022	2.709	4.484	6.421	3.539	4.312	4.437	5.354	9.642	7.534	3.185	4.059	6.669	8.849	7.059	4.378	7.544	5.542	4.024	8.218	3.776	7.739	5.142	10.41	4.908	5.814	5.134	10.965	3.725	2.82	4.152	0.573	5.947	3.302	8.489	3.829	5.239	4.524	3.138	2.57	5.099	6.308	8.65	2.815	3.538	4.829	0.472	4.806	6.321	7.425	5.25	1.983	3.016	8.228	4.91	6.756	4.626	6.306	2.301	5.907	4.482	1.928	3.791	2.785	7.159	3.338	4.575	3.895	6.87	1.965	5.751	7.829	4.619	5.514	4.431	7.65	3.456	5.399	4.318	7.353	9.391	8.141	8.867	6.959	5.07	6.774	2.547	4.445	4.781	5.632	1.528	4.637	6.27	3.785	5.2	1.485	5.282	4.631	2.719	5.407	1.877	4.667	1.879	2.411	1.253	7.007	3.985	4.235	4.71	1.462	5.127	6.593	3.705	2.932	5.435	3.643	4.802	0.686	3.849	3.218	5.839	1.653	8.617	1.864	2.473	6.183	3.603	3.385	2.728	3.963	4.522	2.875	6.745	1.001	5.527	11.115	5.431	3.575	3.093	2.825	4.105	4.274	1.737	9.11	3.969	0.691	8.728	4.29	3.592	5.793	7.545	7.099	0.945	3.473	2.494	3.036	1.505	2.501	3.25	5.824	3.25	4.174	6.472	4.575	4.486	6.222	4.701	3.97	6.224	7.659	3.983	2.49	4.648	4.726	7.325	4.13	0.993	8.403	5.133	5.723	2.509	1.436	3.174	4.238	6.976	3.8	11.309	1.202	4.756	3.359	4.219	7.14	4.488	4.516	1.586	7.588	2.729	1.946	7.721	0.602	4.027	5.591	4.665	3.636	3.233	5.735	3.96	7.592	2.813	7.288	7.193	5.618	4.699	5.281	6.997	5.139	2.031	5.551	7.122	3.911	7.381	4.697	5.775	0.8	7.131	2.275	2.159	1.266	3.39	4.78	3.163	4.462	3.581	5.493	4.178	4.183	4.53	5.621	8.841	4.413	4.585	8.204	5.687	3.358	5.642	2.846	6.657	5.411	8.424	5.21	3.596	5.64	7.061	5.568	7.995	3.163	3.859	8.211	4.576	9.671	7.141	4.871	4.154	9.608	6.524	5.425	6.113	9.6	4.246	4.968	7.885	5.701	4.479	7.298	3.741	2.98	5.004	7.774	1.009	5.006	1.901	4.615	4.465	1.786	2.3	4.589	1.266	3.98	4.195	5.432	2.652	4.602	4.973	2.038	8.353	7.988	5.438	2.95	6.502	4.977	4.088	4.174	5.563	5.662	3.368	1.845	2.705	1.813	5.541	6.187	2.023	5.717	4.195	3.981	1.142	1.75	7.783	3.834	3.905	5.245	2.667	1.904	3.929	3.383	4.585	4.429	3.026	2.732	5.351	1.363	7.127	11.602	5.865	4.455	4.266	3.09	7.499	2.838	8.814	4.042	1.693	5.273	9.077	6.556	5.103	6.527	7.921	2.466	8.573	4.635	6.34	5.36	3.793	1.675	8.599	0.765	4.744	5.455	4.589	5.859	2.616	3.778	10.028	11.847	14.684	5.502	2.667	1.826	5.345	2.758	7.903	2.87	5.41	7.465	4.735	3.638	7.139	8.478	8.986	8.388	4.617	9.341	7.053	4.281	6.334	5.148	4.571	8.696	3.882	4.994	5.804	7.907	6.081	5.681	6.097	5.584	3.534	1.577	6.793	3.252	7.512	5.389	4.588	11.49	6.656	8.072	3.26	4.046	4.643	4.17	5.15	2.593	4.592	8.525	6.737	6.838	6.712	2.522	5.844	3.952	3.501	4.881	6.905	8.504	9.07	5.314	8.735	4.935	3.166	1.136	12.29	5.149	6.161	5.455	4.914	8.555	3.865	8.915	8.026	8.849	4.017	5.232	5.113	2.953	2.172	3.194	5.149	2.364	2.87	3.919	3.642	5.327	6.04	4.579	1.413	2.205	3.447	5.042	8.509	3.634	5.927	0.774	3.068	8.357	5.849	3.847	3.294	4.312	6.538	5.109	4.235	3.18	1.701	5.473	4.633	2.991	4.602	10.462	4.484	5.7	2.09	4.409	1.332	2.414	3.411	11.043	4.561	4.4	3.497	5.211	7.233	4.894	3.914	6.482	4.578	2.925	4.606	5.432	7.308	6.702	5.583	3.318	6.901	2.79	3.79	0.693	6.592	2.862	2.569	4.988	3.23	5.767	4.129	4.976	3.889	7.781	5.03	2.946	4.809	5.092	5.91	4.527	6.274	9.084	3.973	3.732	8.023	4.3	8.505	2.703	5.77	3.911	2.673	2.126	4.755	3.35	7.983	2.983	5.661	5.379	3.189	4.265	7.283	6.171	5.906	3.656	8.151	8.737	5.384	3.264	4.559	6.367	3.903	6.115	8.205	4.836	4.61	4.889	7.408	5.13	7.576	6.172	3.551	0.812	4.782	4.201	4.517	2.247	3.728	1.585	7.02	0.916	3.78	2.581	2.026	1.954	2.484	4.831	3.657	4.657	1.808	4.558	4.741	1.434	3.524	7.942	2.657	3.504	2.049	2.332	4.867	8.005	1.767	0.502	11.469	3.012	2.057	4.035	6.56	6.117	4.187	3.989	4.29	3.821	5.115	4.768	3.387	3.647	3.69	4.792	2.223	4.161	5.767	8.48	7.519	1.606	2.673	3.275	6.817	5.458	2.808	4.148	1.895	3.235	4.33	1.81	4.231	3.833	3.304	3.987	4.383	5.978	5.786	1.918	3.145	5.769	1.579	4.871	4.264	3.873	5.497	4.112	5.573	4.173	6.559	4.794	6.538	4.306	7.594	2.89	5.44	3.575	5.313	8.086	4.813	5.311	3.156	5.477	4.78	2.814	3.99	3.717	3.926	4.28	2.419	2.682	1.958	2.748	6.488	7.425	3.698	2.675	4.962	2.669	9.14	3.66	4.344	4.678	8.103	3.193	7.861	6.158	4.912	5.274	4.382	7.022	4.908	7.039	10.578	5.967	6.986	2.728	8.232	9.149	4.781	5.718	2.958	4.605	2.447	3.384	7.815	2.43	2.841	7.771	2.875	5.735	8.413	6.519	3.633	3.139	5.004	2.728	5.343	5.377	3.458	2.513	6.264	3.021	5.424	2.62	4.211	3.428	8.601	2.917	3.211	5.194	2.888	1.89	6.178	4.205	5.02	5.429	5.772	4.012	4.043	4.691	9.272	6.706	5.679	2.509	4.35	8.594	4.309	3.299	2.867	3.013	10.387	3.965	4.494	5.57	7.444	3.528	5.111	3.13	4.203	1.664	4.108	3.429	3.583	3.88	1.156	7.789	3.704	4.242	6.69	1.053	3.52	4.037	4.774	4.366	0.46	0.235	2.045	2.79	2.206	5.131	5.921	5.154	4.773	3.275	3.438	3.099	2.293	2.016	8.347	6.454	2.536	1.763	7.669	6.314	3.758	3.57	5.755	1.658	3	2.706	3.818	2.797	5.603	2.736	6.209	4.901	3.237	5.386	2.139	2.377	3.851	4.335	3.205	4.647	8.671	0.87	6.161	5.074	6.476	4.677	2.822	3.782	1.602	5.765	7.922	4.029	6.606	7.841	2.809	8.15	4.433	0.825	2.957	3.898	3.325	4.857	5.1	8.023	4.087	4.915	9.463	7.348	2.129	5.564	2.655	12.663	12.007	8.294	9.818	4.342	5.475	6.828	6.964	5.379	3.978	2.108	3.406	6.286	5.44	2.257	3.767	3.386	5.81	4.672	7.852	2.526	3.807	7.036	3.172	4.418	7.918	5.185	6.966	2.547	2.598	3.668	4.385	3.549	9.342	6.602	8.092	5.221	5.836	5.018	2.739	4.44	7.589	4.498	4.427	3.096	3.861	7.406	1.544	4.108	2.318	6.359	6.728	5.258	4.219	11.082	6.429	5.456	2.871	3.375	1.848	3.19	5.578	7.683	3.246	2.527	5.446	2.67	2.21	2.926	6.558	6.792	3.283	12.813	5.001	2.995	2.991	2.658	5.919	3.625	1.532	4.38	7.299	3.185	2.369	6.357	13.791	6.058	9.157	3.199	5.32	6.952	4.854	5.841	11.306	4.402	4.294	3.195	6.182	4.212	7.044	3.078	5.772	1.928	3.401	5.701	1.593	4.379	2.896	4.718	5.745	3.052	4.582	4.523	8.713	7.65	5.721	6.62	3.79	7.751	5.588	5.691	2.917	3.806	6.116	2.877	2.249	1.716	2.862	3.681	3.179	1.963	2.995	2.85	1.835	3.088	2.032	3.051	5.522	2.091	4.683	2.122	2.421	4.272	3.797	2.576	3.611	5.715	5.442	2.099	2.615	2.803	3.271	2.925	3.035	2.663	0.335	3.28	2.743	2.995	3.577	5.18	2.417	3.57	2.877	4.642	5.242	6.556	4.25	6.808	5.376	2.022	9.123	7.442	5.79	5.323	1.383	9.59	7.831	7.114	6.712	7.557	3.733	3.043	4.479	1.635	2.701	2.987	5.434	4.386	5.393	6.358	3.249	5.499	6.668	0.559	2.978	2.302	9.296	4.212	4.85	1.717	2.998	2.308	3.546	4.408	5.163	4.543	5.087	2.566	4.454	2.889	8.901	5.039	2.834	4.516	7.654	7.825	2.059	3.886	6.7	7.104	1.704	4.281	4.844	3.112	1.972	3.96	7.105	2.403	3.939	3.906	1.648	6.18	6.712	3.045	3.911	1.602	5.977	1.447	4.731	4.674	1.768	3.392	6.515	2.365	5.658	8.197	2.599	3.396	3.416	3.61	3.033	3.959	5.875	4.802	4.336	3.36	3.186	3.01	3.25	1.935	1.737	1.435	6.404	4.057	2.103	2.604	3.182	7.93	4.135	2.682	2.681	2.855	2.501	8.518	4.351	8.431	5.338	3.018	3.343	3.149	3.333	5.651	2.284	2.473	2.315	2.317	2.124	3.16	3.388	3.285	5.009	5.887	5.269	3.58	3.595	5.763	2.012	3.781	3.959	3.32	3.834	4.953	7.158	8.105	4.714	2.549	3.897	9.703	4.664	4.391	3.676	3.142	3.268	2.839	5.932	3.975	1.486	2.82	8.799	2.167	3.303	5.78	4.745	7.951	4.038	5.916	4.715	5.91	1.055	2.232	3.974	3.065	4.428	6.939	3.981	2.844	4.855	2.52	6.515	6.505	3.689	8.416	5.835	7.496	5.276	7.582	3.156	7.603	1.534	1.667	1.957	6.256	6.593	6.7	5.513	3.699	4.197	8.225	1.355	5.108	1.886	2.021	4.621	7.903	8.04	4.512	7.494	7.742	4.638	8.766	8.835	8.326	1.401	4.234	6.256	5.595	1.452	5.698	9.684	5.145	5.211	4.418	4.117	5.278	0.794	2.203	4.672	7.66	7.383	3.669	6.689	6.886	4.788	6.606	2.99	4.245	4.421	5.386	4.376	5.598	5.145	2.629	1.387	2.682	2.971	3.408	3.809	5.698	7.395	4.299	6.386	9.685	7.047	7.035	5.142	9.068	7.148	3.999	3.684	6.532	5.207	4.648	7.084	2.725	4.458	8.344	5.966	4.883	1.67	3.718	8.278	1.772	4.751	4.656	0.831	4.706	2.047	1.677	6.511	2.197	0.867	6.332	5.056	3.151	6.192	3.127	4.222	1.014	3.067	5.641	7.183	8.484	4.719	4.829	1.592	1.444	1.975	3.336	6.284	4.237	3.327	2.073	4.565	3.227	3.323	2.933	0.312	3.115	3.157	5.163	5.604	3.105	3.203	7.569	4.013	4.953	3.808	4.284	4.193	5.905	2.369	1.93	10.823	4.864	0.428	5.251	4.748	2.832	5.996	5.883	4.349	3.45	6.579	5.015	7.673	2.67	2.925	7.589	7.025	4.193	4.861	5.678	4.097	5.613	4.761	4.967	5.205	7.52	6.259	2.918	4.01	3.901	4.161	5.287	4.788	6.091	3.385	2.727	7.443	5.14	2.1	3.523	1.574	2.915	4.082	1.877	7.654	6.174	4.55	4.298	1.396	3.5	3.95	4.433	7.645	4.187	5.285	3.85	4.17	6.117	3.38	4.205	3.053	2.92	6.918	3.681	3.56	6.313	6.515	4.182	9.709	1.52	8.198	2.511	5.925	4.769	7.171	3.051	4.953	4.193	1.763	4.588	4.417	6.95	4.548	3.808	2.979	3.675	4.123	6.342	2.848	4.699	6.98	3.956	2.39	1.764	7.851	1.744	2.328	5.006	4.729	5.593	3.351	7.043	3.169	7.232	8.499	7.932	7.627	8.657	6.875	3.428	6.783	7.115	4.241	5.576	8.183	1.682	6.312	2.043	5.443	4.911	2.428	3.561	3.113	1.463	6.435	3.021	4.546	1.925	6.143	4.52	2.89	3.565	2.548	9.099	3.721	4.737	3.897	4.773	3.291	5.546	4.622	3.401	3.851	2.542	4.878	6.975	4.79	8.178	2.908	3.714	10.974	5.501	3.43	8.175	3.944	5.393	5.59	2.085	4.686	2.557	2.32	4.212	6.364	4.705	5.1	4.93	4.844	4.127	5.445	7.842	6.021	3.848	6.074	5.906	0.928	6.349	2.463	4.757	3.967	3.714	4.676	6.585	5.516	5.526	3.934	3.181	5.812	1.208	6.606	5.49	8.187	5.979	2.494	5.526	6.341	2.63	1.341	7.341	4.56	5.02	2.908	4.132	6.786	5.881	3.298	3.381	2.094	6.009	4.889	2.905	5.785	6.44	6.667	3.801	8.184	4.076	3.464	2.688	5.901	3.274	4.661	7.279	3.194	3.662	3.873	5.457	4.578	1.753	4.291	5.127	3.5	3.544	5.849	5.971	1.867	5.432	3.985	5.366	7.396	6.854	3.291	5.235	7.6	5.081	3.042	4.458	2.294	5.873	5.63	7.484	3.275	4.982	2.124	6.608	1.91	5.116	5.003	1.533	4.864	4.626	5.97	3.982	4.422	6.391	7.27	9.173	6.093	2.419	8.109	3.896	5.821	7.58	4.426	4.329	4.862	1.542	2.116	3.694	3.292	3.871	3.669	4.488	7.651	0.866	4.613	3.762	1.534	1.903	1.418	1.699	1.596	5.04	3.873	1.859	2.937	0.931	2.399	4.683	2.796	1.957	0.954	5.912	4.569	3.646	4.292	5.497	8.305	3.159	4.707	6.847	2.926	3.11	5.973	4.377	3.682	4.684	3.04	3.98	6.716	3.774	6.728	4.971	7.968	6.424	4.074	5.479	3.391	3.985	2.535	4.7	3.488	3.633	3.121	3.38	6.208	3.053	4.848	3.747	7.647	4.73	3.987	3.6	6.796	3.7	6.421	3.441	4.069	5.488	5.747	1.707	3.095	4.395	5.032	6.77	8.154	5.274	4.232	3.53	3.21	3.137	4.692	6.306	0.706	4.817	2.586	6.133	6.994	4.853	4.935	5.751	2.6	4.984	5.897	5.261	4.619	3.851	1.667	3.011	4.483	3.959	6.265	5.008	2.123	5.039	4.245	11.786	8.618	11.976	6.513	11.645	9.818	3.897	8.537	7.197	4.453	2.695	4.852	3.415	1.536	3.316	2.543	6.91	6.242	4.48	5.546	3.599	2.68	4.281	6.209	2.282	5.546	3.638	3.559	3.439	4.485	6.202	8.592	3.136	5.211	1.798	4.305	5.18	3.289	1.936	3.341	2.857	1.847	5.101	3.875	5.409	5.091	3.766	3.288	2.668	3.357	3.046	5.354	7.153	2.222	3.693	5.456	3.952	4.555	2.715	2.118	6.828	1.857	3.879	3.724	4.37	2.969	5.772	3.008	4.304	2.868	5.377	3.795	6.56	6.738	5.038	4.259	6.629	5.659	2.346	3.528	7.09	3.109	3.741	3.046	5.87	2.546	6.419	3.154	3.527	4.227	2.994	1.535	4.966	5.216	3.227	5.781	1.792	5.99	1.645	5.714	3.084	5.591	2.277	6.412	4.454	6.131	2.572	8.944	3.616	8.031	7.257	5.375	4.585	4.626	7.153	5.094	1.036	5.282	7.176	3.936	5.359	8.088	3.513	7.919	3.05	9.771	6.702	6.553	3.487	3.45	7.12	2.442	2.438	3.819	3.47	5.66	1.557	3.521	5.214	4.467	6.175	2.289	4.039	1.82	4.755	2.541	6.12	3.577	2.668	1.674	3.07	7.856	3.394	4.874	8.145	2.576	3.807	8.55	6.966	4.664	2.371	2.063	2.765	4.191	3.045	2.376	4.016	7.114	4.024	4.951	5.934	3.856	0.774	4.625	1.266	1.704	3.038	3.058	4.236	4.047	5.838	3.356	5.21	3.398	7.417	4.622	5.278	4.541	3.152	2.127	4.303	6.026	3.247	4.086	8.209	4.993	4.64	6.302	5.444	0.805	5.311	2.37	10.047	8.762	6.089	2.087	8.089	6.543	5.27	5.994	4.625	9.627	1.906	4.883	4.351	2.303	3.087	4.569	6.142	9.303	5.735	9.669	4.677	6.155	4.501	5.267	3.574	6.909	4.232	5.469	3.268	2.468	6.867	6.744	3.243	6.943	6.159	3.578	3.174	6.444	4.098	5.924	3.556	4.201	3.899	4.514	2.972	3.181	5.954	3.76	7.324	9.4	7.371	7.418	2.124	2.36	3.245	3.035	5.31	1.955	5.489	5.389	8.893	3.245	6.001	7.759	4.297	9.355	0.989	3.667	5.454	3.963	2.123	5.234	3.512	5.984	4.849	1.427	2.438	3.509	7.217	2.332	3.385	1.282	1.801	1.561	5.13	2.445	6.707	3.149	3.632	3.457	5.223	4.315	4.113	3.757	2.567	4.211	4.601	3.486	1.51	3.371	5.469	6.197	2.949	4.175	3.71	2.966	4.628	2.95	4.296	6.106	5.838	6.814	1.505	3.575	5.462	7.128	5.169	5.608	5.128	5.936	2.873	0.963	1.812	7.473	5.373	4.64	7.857	9.145	8.056	6.734	5.042	4.439	2.855	6.595	3.583	3.622	4.829	5.382	3.927	7.603	4.625	2.792	3.843	3.876	4.159	6.77	6.323	4.002	4.137	3.003	5.406	3.247	5.743	7.356	3.941	3.843	7.765	2.647	3.47	8.582	3.279	4.39	6.843	5.452	4.82	7.378	5.494	2.32	3.548	6.656	5.021	5.01	4.511	5.249	4.497	7.704	4.863	3.198	4.206	3.824	4.061	5.931	1.595	3.785	4.8	7.408	2.569	8.883	4.841	9.554	4.547	4.692	7.074	4.126	4.351	6.792	2.149	5.835	4.347	5.67	5.418	1.328	5.761	7.197	1.583	3.91	3.339	2.876	4.474	4.829	3.026	5.521	9.587	7.482	4.009	3.724	3.34	6.727	6.671	6.341	5.169	7.665	6.866	4.038	2.422	5.165	3.115	0.565	3.639	10.147	7.231	3.416	6.177	2.556	2.969	1.495	6.296	4.415	2.954	3.894	0.344	2.653	4.264	5.266	2.978	7.001	8.2	2.121	3.824	4.197	3.294	3.002	5.221	3.516	5.688	2.439	7.826	2.285	2.564	3.212	9.03	8.05	4.763	4.55	3.388	4.317	1.421	2.623	1.564	2.43	4.569	3.218	5.216	5.555	5.734	4.625	5.217	3.421	4.824	4.89	2.649	1.197	3.456	2.833	4.858	7.177	7.585	2.506	3.1	8.328	7.136	4.728	3.114	8.296	4.867	3.594	2.239	3.332	6.486	3.881	5.812	6.408	2.001	6.678	3.546	5.314	12.318	8.9	6.78	6.636	2.163	4.253	1.381	8.137	2.374	3.464	3.642	5.213	2.735	3.157	3.796	3.096	5.541	5.798	4.188	3.481	4.679	2.808	4.956	5.056	7.059	5.818	3.283	2.609	3.979	7.823	5.797	10.13	3.266	4.285	7.373	3.03	6.609	4.687	5.05	2.494	4.786	6.255	4.349	3.236	2.793	2.055	6.564	4.541	5.242	4.395	4.714	3.464	3.101	4.194	8.737	5.276	2.915	2.944	3.74	5.026	2.65	3.457	4.741	2.249	6.755	1.563	3.007	4.071	1.851	2.402	5.362	7.254	5.605	10.295	7.78	4.919	6.324	5.196	5.202	6.45	4.942	2.344	2.569	4.254	6.825	6.544	1.591	3.087	7.006	5.145	3.462	4.505	9.628	6.51	5.412	7.334	4.725	5.999	5.44	2.92	5.634	3.603	4.73	4.248	7.414	4.18	5.088	2.894	5.852	3.032	4.939	5.014	8.295	4.251	7.467	4.2	3.241	6.26	3.354	8.292	6.394	8.274	5.361	7.078	1.423	5.148	4.254	5.539	8.55	7.172	6.027	6.041	8.458	8.139	6.376	5.27	5.028	4.204	3.558	5.19	5.296	5.032	4.668	9.193	2.378	3.64	3.727	3.424	1.943	5.024	6.352	5.235	4.678	4.52	8.641	9.325	4.95	4.911	4.613	3.58	5.498	4.936	1.989	2.269	4.971	8.011	6.976	3.588	2.248	2.958	1.545	4.674	3.073	4.98	6.218	6.194	10.522	4.573	2.229	2.752	4.036	6.027	4.294	4.607	4.546	5.039	4.153	8.364	4.104	4.128	5.312	3.282	4.495	11.276	1.561	4.092	8.657	5.179	6.07	3.073	5.352	2.763	3.814	3.595	4.063	2.849	4.504	4.772	4.396	3.422	5.499	3.441	5.173	8.69	4.009	5.574	2.003	6.89	1.63	4.174	1.909	2.389	2.615	2.643	1.986	2.83	5.309	4.61	4.998	4.815	4.805	4.721	5.518	4.079	3.749	3.263	1.743	4.477	2.674	1.637	5.492	2.718	3.238	4.497	2.332	3.099	5.173	3.469	3.185	5.414	11.467	4.55	4.555	8.37	1.478	2.232	4.438	6.724	4.21	2.045	4.47	6.619	4.477	3.941	3.256	4.029	6.913	3.476	2.092	4.524	3.68	7.009	7.683	1.251	3.363	8.163	5.026	6.264	1.519	9.021	6.311	5.154	2.265	4.736	5.135	5.688	1.749	2.016	4.941	2.82	8.985	8.227	3.186	8.363	4.737	8.134	9.486	1.949	1.831	7.168	4.111	3.294	2.265	4.626	3.85	3.884	3.783	7.461	2.328	4.278	6.115	5.032	5.476	7.133	5.248	3.473	3.783	1.604	2.672	3.452	5.76	2.245	6.101	5.736	6.274	3.72	9.196	5.713	7.923	3.44	2.967	5.635	3.327	6.626	2.712	1.406	3.617	2.243	2.156	2.786	2.663	4.331	6.191	6.008	5.652	4.671	6.864	8.471	3.543	4.339	5.552	4.118	3.537	7.732	4.252	4.88	3.309	6.234	5.644	3.462	7.083	4.36	7.109	4.705	3.142	3.906	3.357	4.083	9.097	6.802	5.22	0.5	8.539	5.802	3.053	6.716	1.681	4.503	5.101	4.184	4.005	5.021	4.764	4.175	7.052	4.129	6.566	2.461	10.31	6.893	1.13	2.875	7.31	5.181	4.998	4.458	3.894	5.791	5.946	3.947	5.145	5.726	3.06	1.435	8.606	2.38	3.532	6.54	1.247	8.48	4.74	4.239	2.001	5.965	5.358	3.155	4.191	11.324	7.352	8.142	8.446	7.362	7.954	4.646	5.728	2.915	6.775	3.969	3.476	5.081	4.513	7.941	1.383	7.193	5.272	0.702	4.579	3.451	4.745	4.473	3.937	3.701	4.631	4.748	7.989	2.066	3.054	6.002	5.448	4.209	6.138	6.606	3.52	2.515	3.167	3.069	4.877	5.725	11.474	4.891	4.569	4.823	8.957	10.122	11.499	10.447	4.482	3.509	2.736	5.745	6.286	6.802	7.703	4.959	3.092	4.39	2.579	6.387	6.849	4.257	3.61	3.814	2.225	7.57	4.737	3.932	5.864	3.632	4.265	3.375	1.47	6.964	3.266	3.925	4.118	1.501	4.279	7.941	4.229	8.648	4.016	8.469	3.995	1.548	3.077	1.931	5.268	6.486	4.276	3.892	6.316	3.552	5.187	5.57	10.297	2.083	4.081	6.292	3.196	6.302	3.964	4.047	9.989	2.412	4.908	4.232	5.576	3.145	4.663	2.487	2.96	5.192	2.09	4.821	7.567	5.908	4.072	1.72	2.305	6.917	8.383	1.307	10.365	8.182	2.77	6.73	4.433	8.705	3.479	3.297	4.224	3.709	3.189	3.441	2.859	6.978	2.808	4.708	3.522	5.172	2.212	6.039	4.143	1.518	3.07	2.274	0.532	5.481	4.97	3.574	4.031	3.908	4.933	5.088	9.876	6.519	3.496	5.343	5.697	4.572	6.502	4.686	2.673	2.994	5.441	4.911	7.359	1.31	4.831	2.354	5.145	4.189	1.475	6.374	1.837	1.846	3.755	5.071	3.294	5.253	5.324	8.65	9.389	2.608	0.305	3.785	1.952	5.5	8.103	7.828	8.205	7.397	2.87	6.611	6.814	7.89	4.711	3.254	4.679	3.794	3.035	2.564	4.239	3.752	4.87	4.341	2.908	2.356	5.922	5.542	5.873	3.525	0.8	1.118	2.776	3.207	4.165	4.108	4.157	1.009	0.939	2.405	3.433	2.597	2.329	4.826	4.879	3.133	4.997	5.146	6.924	9.745	6.797	5.723	5.246	4.363	5.186	4.386	4.354	6.716	4.471	6.575	1.034	2.147	2.344	3.808	10.256	3.878	3.211	6.159	6.507	5.85	3.554	1.96	2.065	4.931	9.699	3.067	3.55	8.12	1.899	3.344	5.156	1.893	3.936	4.064	2.919	3	6.577	4.563	4.406	3.922	5.033	5.066	5.203	2.662	1.986	4.772	1.665	4.244	4.988	2.404	3.962	7.565	2.691	2.105	5.636	3.837	2.016	3.845	3.746	6.602	8.127	11.139	10.206	5.898	8.284	7.23	6.364	5.507	6.443	5.088	5.462	4.874	0.874	4.373	7.117	6.373	5.598	3.141	4.641	6.162	4.296	8.027	5.17	1.311	5.78	5.157	8.697	2.909	5.195	6.522	4.041	2.557	2.538	2.024	5.132	5.364	4.89	1.52	6.901	7.404	5.972	6.525	6.816	3.534	5.928	4.145	1.315	3.418	1.565	2.395	1.467	3.721	3.358	4.059	4.667	2.489	3.044	1.54	4.869	3.327	6.365	4.577	3.683	4.446	3.473	1.789	6.962	2.547	4.572	4.874	4.445	3.312	2.048	5.849	6.364	5.025	5.745	9.502	3.178	5.161	3.14	6.83	2.511	3.882	3.871	4	2.064	6.197	6.38	5.821	5.099	3.721	2.748	4.293	2.725	8.358	5.016	5.829	5.265	7.895	7.425	4.666	4.357	3.183	3.075	7.348	6.064	2.277	5.81	7.511	3.345	1.356	6.307	9.33	3.26	2.461	3.577	4.553	7.389	5.095	3.148	7.206	3.875	6.333	6.328	4.473	4.916	3.513	5.908	1.661	2.809	3.876	3.236	5.149	3.193	3.787	2.674	2.051	2.726	5.413	0.69	7.653	2.143	10.363	1.185	3.429	0.829	3.5	5.285	3.378	4.93	5.326	3.556	1.621	4.034	2.647	7.876	2.34	3.473	6.004	4.042	1.743	1.467	3.068	4.133	4.529	5.848	3.412	8.393	2.956	1.356	6.111	3.085	9.917	5.926	5.569	3.108	5.419	3.725	3.445	6.169	5.141	3.268	5.342	4.815	2.059	3.119	5.106	4.695	5.512	2.815	4.203	2.504	5.733	4.043	7.292	2.78	2.269	5.682	6.851	5.641	4.082	3.463	4.34	3.173	4.037	4.028	6.585	5.479	0.571	0.773	3.256	1.408	1.911	0.778	1.68	1.256	0.503	0.866	0.554	0.869	1.615	0.346	1.021	0.347	0.64	0.451	1.351	2.89	1.543	0.736	0.884	0.245	0.884	0.881	0.389	0.967	0.874	0.637	1.187	1.354	2.261	0.395	0.155	1.017	3.324	1.354	0.991	7.445	0.662	3.9	1.53	0.491	0.936	0.84	0.31	3.349	0.382	6.201	0.728	1.49	0.216	1.487	2.006	0.407	0.931	1.477	0.99	0	0.436	1.377	0.307	0.461	0.739	2.518	0.222	6.607	1.793	0.294	0.669	0.744	0.353	0.48	0.315	0.963	0.651	4.53	0.455	1.398	0.836	0.31	0.543	0.205	0.498	0.836	0.426	0.124	0.355	0.281	0.976	0.341	0	1.839	1.861	0.937	0.411	0.571	1.64	0.823	0.433	0.362	1.365	0.419	0.416	1.681	0.232	0.347	2.561	0.436	0.659	0.165	3.427	0.65	4.567	0.767	0.264	0.706	0.32	0.442	0.172	0.421	0.359	0.232	0.094	0	1.087	1.679	1.417	0.142	0.153	0	0.628	0.784	3.51	0	1.153	0.928	0.168	0.342	0.306	0.089	0.498	1.063	1.257	1.25	0.199	0	0.254	1.408	0.374	0.74	0.741	0.882	0.371	0.136	0.778	0	0.769	1.054	0.887	0.696	0.103	0.868	0.398	0	0	0.465	0.914	0	0.443	0.141	0.165	0.767	0	0.783	0	0.152	1.009	0.57	1.517	0	0.169	0.033	0	0.505	1.237	0	1.184	0.344	0	0.128	0.209	0	0.043	0	0.732	0.779	0	0.901	0	0.181	0.65	0	0.58	0.421	0.145	2.516	0	0.379	0.409	0	0	0	0.375	0.614	0	0	0	0	0.06	0	0	0	1.391	0.499	0.102	0.17	0	0	0.359	0	0.329	0	0
FAC935	HF	Young	4.632	3.657	7.107	6.717	8.304	5.635	2.727	5.247	2.887	1.531	2.641	5.894	6.675	4.687	6.626	4.303	2.499	5.958	5.361	4.855	2.723	6.942	5.3	4.779	2.745	9.064	3.266	1.584	5.543	8.563	10.949	8.636	4.157	5.298	4.798	2.579	8.117	1.902	8.075	3.565	3.655	7.206	6.98	2.668	6.656	4.861	3.677	4.73	6.736	10.841	2.512	6.977	2.899	2.535	4.755	3.89	5.177	4.319	9.9	9.293	3.343	7.79	3.844	2.926	7.738	8.563	2.266	5.524	4.316	7.699	7.826	6.394	3.059	2.948	2.524	6.72	2.144	4.517	1.296	3.823	3.76	5.051	6.724	2.965	4.058	3.293	2.092	4.576	2.87	4.352	4.557	2.083	5.76	4.172	7.273	3.488	3.891	4.734	4.495	3.313	3.239	5.84	2.974	3.223	5.259	4.592	4.133	2.499	4.753	2.921	2.052	4.923	4.789	2.626	2.68	5.917	3.839	8.484	3.475	5.079	1.768	5.596	3.883	2.766	7.748	2.064	5.528	3.74	5.762	6.292	5.982	4.528	5.601	3.943	7.303	2.274	7.541	3.718	3.306	7.532	3.657	7.478	5.505	6.666	5.353	4.382	4.916	4.038	1.752	6.506	8.284	7.991	2.397	4.187	4.275	6.932	3.602	2.458	5.225	2.443	5.178	4.64	3.641	5.006	3.703	3.381	5.59	3.906	3.169	4.624	2.269	4.234	3.544	2.111	4.157	8.432	1.379	1.303	6.398	4.373	1.682	3.888	1.985	3.257	7.027	1.383	6.278	2.411	3.989	1.572	1.098	5.503	0.497	4.017	1.568	2.088	3.835	1.925	2.695	1.769	3.641	2.46	3.482	3.77	0.886	5.406	3.584	2.219	7.232	4.347	7.475	5.357	4.081	0.763	0.966	2.237	2.882	3.115	4.489	3.795	5.602	6.931	5.381	5.187	5.753	4.895	3.251	1.461	4.089	4.896	4.098	2.587	6.946	5.216	5.5	4.142	4.262	3.897	4.628	7.129	3.476	4.899	3.236	8.811	5.687	4.275	4.528	4.198	2.944	5.704	4.868	4.688	4.361	7.148	4.015	2.802	5.426	2.786	4.935	4.452	7.692	6.247	4.483	3.732	8.018	4.615	4.498	7.333	5.17	6.02	5.814	7.159	5.886	3.952	1.141	11.42	15.026	6.598	3.56	2.069	5.311	5.476	2.079	3.181	1.577	1.489	5.518	3.775	4.14	8.967	7.116	7.074	6.72	4.527	2.884	7.826	6.191	2.981	6.98	4.474	3.332	8.541	6.692	3.623	7.984	3.204	4.479	6.811	3.227	3.837	3.686	4.924	9.739	8.156	2.55	4.213	5.91	7.213	7.559	4.308	6.914	5.489	3.994	8.222	3.76	7.632	4.939	10.349	4.57	5.62	5.488	10.683	4.181	2.995	3.919	1.103	6.241	3.535	8.237	3.593	4.898	4.985	3.802	2.369	5.222	6.194	8.995	3.296	3.251	4.762	0.718	4.942	6.327	7.399	5.071	1.878	3.283	8.805	5.522	7.181	4.461	6.089	2.401	6.115	4.856	2.091	3.653	2.286	6.813	3.014	4.314	5.8	6.546	2.329	5.475	7.394	4.664	5.526	4.175	7.931	3.542	5.067	4.52	7.695	5.642	8.071	8.728	6.608	5.499	6.877	3.638	4.416	4.783	5.467	1.5	4.906	6.654	3.698	5.215	1.681	4.938	4.759	2.948	5.533	1.723	4.579	1.878	2.785	1.367	6.873	3.959	4.236	4.635	1.941	4.83	7.104	3.597	3.075	5.828	3.642	4.663	0.72	3.898	3.331	6.762	2.253	8.25	2.279	2.191	6.59	3.651	3.601	2.991	4.412	4.712	3.086	6.858	0.918	5.507	10.758	4.157	3.168	2.97	2.722	4.316	3.909	2.002	8.925	3.855	3.54	8.873	4.403	3.628	5.708	7.545	6.959	1.461	3.334	2.395	2.82	1.208	2.561	2.312	6.404	3.347	3.653	6.869	4.674	4.074	6.689	4.387	4.011	6.241	7.542	3.894	2.417	4.791	5.25	7.127	4.191	2.017	9.013	5.164	5.412	2.567	1.833	3.407	4.457	7.202	4.503	11.605	2.121	5.475	3.317	4.666	7.021	4.571	4.83	1.976	9.544	2.731	1.584	8.081	1.185	3.735	5.19	4.559	3.679	3.188	5.925	3.491	7.592	2.389	8.001	6.709	5.599	4.636	5.718	7.02	5.503	1.809	6.189	6.939	4.163	7.443	4.911	5.555	0.781	7.373	2.706	2.073	1.73	3.18	4.608	3.208	4.291	2.971	5.479	4.02	4.155	4.723	5.494	8.97	5.246	4.498	8.165	5.844	3.564	5.851	2.932	6.587	5.75	9.355	5.074	3.778	5.681	7.154	5.74	8.089	3.421	4.092	8.429	4.629	9.517	7.145	5.118	4.019	9.828	6.659	5.875	6.519	9.428	4.37	5.257	7.963	6.042	4.642	7.06	3.923	3.384	5.075	7.969	1	5.848	3.315	4.564	4.643	2.104	2.252	4.4	1.68	4.498	4.633	5.62	4.49	3.425	4.981	1.482	7.918	7.093	5.696	3.467	6.806	4.729	4.447	4.366	5.691	5.578	3.486	1.708	2.499	1.887	5.967	6.27	2.024	5.653	4.261	4.145	1.719	2.289	7.265	3.474	3.909	5.315	2.971	1.853	3.753	3.321	4.264	3.844	2.995	2.911	4.618	1.81	7.386	11.951	5.919	4.525	4.142	3.571	7.664	2.749	8.889	3.076	1.858	4.951	8.639	7.102	5.1	6.545	7.859	2.392	8.801	4.568	6.336	5.251	3.646	1.169	6.517	0.82	4.746	5.837	4.601	5.704	2.928	3.911	10.641	12.439	14.907	5.161	2.657	2.571	4.385	2.649	7.711	3.159	5.496	7.712	4.798	3.299	7.899	9.202	9.829	8.376	4.444	8.446	7.259	3.972	6.1	5.191	4.179	8.297	3.821	5.014	5.463	8.806	6.058	5.719	6.362	6.117	3.328	1.311	7.461	3.075	8.124	5.198	4.849	8.238	6.673	8.821	3.239	4.922	5.007	4.335	6.489	2.603	4.807	8.917	6.973	7.041	6.498	2.821	5.572	3.677	3.67	4.775	7.295	8.105	8.558	5.355	8.978	4.758	2.967	1.899	12.05	4.709	6.23	5.223	5.271	8.306	3.783	6.641	5.829	9.034	3.812	5.708	4.52	3.321	4.094	3.398	5.484	2.776	3.084	3.967	3.72	5.975	6.463	4.487	1.708	2.971	2.232	4.877	8.361	3.826	6.195	0.862	2.939	8.613	5.257	3.924	2.882	4.569	6.441	7.815	4.824	3.772	1.642	5.983	4.468	3.08	4.279	10.484	4.064	5.36	1.882	3.91	1.306	2.734	3.206	11.004	4.945	4.683	4.159	5.121	6.962	5.132	4.073	6.55	4.659	3.1	5.029	5.38	7.551	6.306	5.472	3.974	6.522	2.812	4.886	0.725	6.928	3.309	2.831	5.533	3.196	6.065	3.546	5.154	4.204	8.131	4.793	2.808	4.909	4.651	6.669	4.877	6.352	9.323	3.594	3.32	7.506	4.137	8.515	2.896	5.654	3.817	2.546	2.374	4.7	3.458	7.616	3.192	5.59	5.215	2.631	4.587	7.428	6.397	5.831	3.972	7.743	8.843	5.227	2.671	3.788	6.218	3.366	6.282	8.199	5.637	4.391	4.76	7.421	5.243	8.126	6.242	3.241	1.962	4.706	3.626	4.052	1.968	3.605	2.088	7.106	0.691	4.023	1.904	2.538	2.171	2.933	5.105	3.923	4.926	1.772	4.354	3.929	1.241	3.163	8.293	2.218	3.483	2.134	1.793	5.125	8.629	1.637	1.253	11.687	3.454	2.236	3.706	5.828	6.246	4.438	4.62	4.17	3.94	5.144	5.466	3.264	3.448	3.726	4.542	2.33	4.086	5.746	8.301	7.867	1.491	2.937	3.317	6.1	5.669	2.803	4.966	1.96	3.057	4.389	1.544	3.768	3.474	3.223	5.044	5.029	5.851	5.994	4.764	2.576	5.803	1.408	5.556	4.433	4.802	5.9	3.875	5.406	3.819	6.56	5.33	6.523	4.834	7.635	2.072	5.142	4.206	5.601	7.904	4.976	5.663	3.619	5.906	4.887	2.917	3.915	3.853	3.637	3.61	3.18	3.289	2.867	2.627	7.055	7.366	3.889	3.087	4.859	2.357	9.253	3.622	4.26	4.998	8.196	3.434	8.131	6.307	4.457	5.14	4.37	7.424	5.267	7.642	10.468	6.112	6.6	2.774	7.271	8.628	4.646	6.112	2.819	4.637	2.012	3.467	8.193	2.463	2.561	6.056	1.882	6.092	8.421	5.737	3.434	3.253	4.944	3.182	5.078	5.106	3.372	2.086	5.94	2.298	5.408	2.534	4.336	3.559	8.017	3.085	3.444	5.161	3.074	1.965	5.994	4.52	5.005	5.969	5.942	4.017	3.697	4.467	9.362	6.774	5.003	1.678	4.355	8.429	4.404	3.238	2.78	2.844	10.305	4.003	5.102	6.241	7.344	3.406	5.264	3.223	4.209	2.16	4.174	3.902	3.673	3.897	1.016	8.344	3.601	4.207	8.111	1.08	4.416	3.691	5.038	4.322	1.001	1.095	1.711	2.932	1.966	5.615	6.949	5.512	4.464	3.394	3.736	2.784	2.671	1.999	8.42	7.107	2.438	2.235	7.655	6.617	4	4.02	6.716	1.616	2.013	2.885	3.609	2.444	6.067	3.469	5.845	4.902	3.019	5.386	2.052	2.616	3.835	3.972	2.633	4.726	8.612	1.897	6.095	5.001	6.011	4.462	2.599	3.604	1.926	5.886	7.816	3.878	6.768	8.077	3.065	8.551	3.771	1.05	2.825	4.291	2.901	4.708	4.748	8.023	4.013	4.989	9.617	7.302	2.364	5.537	2.602	13.565	11.915	9.588	9.712	3.974	5.633	4.415	7.431	5.498	3.763	3.757	2.906	7.07	5.63	2.306	4.261	3.347	5.933	4.34	8.29	2.191	3.623	7.411	2.731	4.744	7.483	5.487	7.201	2.667	2.252	3.596	4.841	4.095	9.06	6.413	8.014	5.418	4.846	4.855	3.015	4.64	7.618	4.746	5.671	4.512	4.133	7.259	1.384	3.674	2.482	5.7	7.445	6.018	2.558	11.095	6.715	5.163	2.596	3.759	2.992	2.773	5.026	7.476	2.93	2.81	5.958	3.443	2.444	3.011	6.547	7.09	2.995	12.939	5.265	3.157	2.913	3.059	6.541	3.548	2.973	4.808	7.308	3.137	2.594	5.994	14.105	5.701	9.526	3.611	5.207	7.285	4.94	5.888	11.253	4.627	4.239	2.872	6.665	4.297	7.427	2.863	5.637	2.28	3.542	5.9	1.446	4.631	2.817	4.407	6.064	3.311	4.594	4.48	9.683	8.689	5.699	6.517	3.98	7.604	5.888	8.163	3.034	3.941	6.55	2.794	2.405	2.034	2.887	3.961	3.414	2.211	2.729	2.761	1.769	2.788	1.905	2.758	5.653	3.611	4.421	2.331	2.124	4.406	3.565	2.653	5.211	6.233	5.471	2.24	2.608	2.87	4.164	2.65	2.662	3.519	0.801	3.091	2.955	3.813	2.935	4.547	1.979	3.768	2.72	4.385	5.451	6.312	3.956	7.088	5.291	1.593	8.436	7.373	5.744	5.073	1.155	9.169	8.334	6.605	7.086	7.65	3.473	3.084	4.731	2.034	2.621	2.825	5.742	3.579	5.199	6.378	3.806	5.96	6.355	0.709	2.875	2.291	8.947	4.034	4.849	1.518	3.941	2.605	3.616	4.725	5.013	4.574	5.007	2.953	4.753	3.644	8.418	5.062	2.345	4.688	7.636	6.694	2.248	4.04	6.716	7.128	1.604	4.158	4.485	3.499	1.779	4.152	7.226	2.315	3.849	3.535	1.969	5.843	7.506	2.928	3.872	1.777	5.823	1.036	5.543	4.676	2.38	3.189	6.348	2.459	5.389	8.003	2.856	3.241	3.84	4.01	3.172	3.941	6.064	5.38	4.366	3.592	2.79	3.216	3.064	1.56	1.955	2.004	6.319	4.271	2.07	2.727	2.759	8.415	4.632	2.964	3.055	2.301	2.5	8.318	4.497	8.672	5.364	3.095	3.612	3.481	3.484	5.521	2.083	2.672	2.442	2.35	2.067	3.488	3.565	3.423	4.775	6.05	5.543	2.992	3.722	5.817	1.938	3.924	3.551	3.098	3.194	5.236	7.262	7.869	5.654	2.953	3.454	9.752	4.434	4.267	3.985	3.246	3.178	2.826	6.093	4.226	1.677	3.417	9.004	2.81	3.556	5.034	4.539	8.078	3.61	6.338	4.898	6.083	1.17	2.917	3.867	2.926	4.581	7.212	4.157	2.763	4.949	2.913	6.911	6.639	3.441	8.68	6.316	8.011	5.798	7.773	3.39	7.484	1.421	2.065	2.432	5.665	6.618	7.353	5.489	4.332	3.978	8.401	1.586	5.025	2.398	1.784	4.808	8.142	8.517	4.32	7.49	8.306	4.583	8.427	9.611	8.346	1.367	4.062	6.297	5.742	1.807	5.466	9.514	5.966	5.215	4.417	5.874	5.233	1.173	1.769	5.002	7.703	7.69	2.963	6.045	6.389	4.823	6.505	3.079	4.22	4.704	5.052	4.205	5.55	5.351	2.609	1.116	2.787	2.884	3.31	3.816	6.177	7.8	4.266	5.93	9.422	8.034	7.275	5.576	9.356	6.84	4.292	3.387	6.298	5.275	4.696	7.212	2.928	4.563	8.248	6.15	4.859	2.099	3.269	8.937	2.174	3.578	4.99	0.741	4.39	1.805	2.447	6.218	1.641	0.927	6.302	5.252	3.426	6.238	3.359	4.316	0.765	3.146	5.738	7.386	8.657	4.453	5.302	2.237	1.207	2.227	3.476	6.6	3.83	3.566	2.313	4.601	3.501	3.244	3.074	0.611	2.771	3.053	5.117	6.194	3.425	2.9	7.55	3.81	4.806	3.952	4.246	4.395	5.601	2.201	1.544	11.028	5.008	2.285	5.178	4.438	2.885	6	5.567	4.567	3.675	6.103	5.002	7.982	2.799	2.962	7.597	6.92	4.287	5.064	5.768	4.025	5.943	4.554	4.876	5.768	7.38	6.065	2.61	4.258	2.637	3.801	5.529	4.843	6.252	3.709	2.44	7.593	5.42	2.475	3.526	2.564	2.732	3.426	1.66	7.753	5.934	4.518	4.008	1.47	3.772	4.018	4.17	7.38	4.29	4.913	3.658	4.032	6.14	3.687	3.896	3.101	3.083	6.877	4.063	3.947	6.787	6.792	4.591	10.161	1.555	8.057	3.185	5.876	4.376	7.721	3.233	4.658	4.325	2.274	4.679	4.56	7.103	5.086	4.034	3.766	3.917	4.12	6.778	3.76	4.242	7.888	3.252	2.483	2.101	7.804	2.594	2.867	4.877	4.549	4.873	3.467	6.751	3.487	6.902	8.455	8.338	7.976	8.506	7.736	2.984	7.523	7.088	4.134	5.791	8.357	3.309	6.441	1.943	5.923	5.503	2.899	3.554	3.424	1.113	6.476	2.886	4.559	2.286	6.032	4.47	2.9	3.627	3.433	9.006	3.575	6.247	4.016	5.142	3.641	5.284	4.425	3.205	4.272	2.637	5.335	7.238	5.213	8.114	2.607	3.72	10.596	5.71	3.623	8.165	4.375	5.128	5.829	2.472	4.276	1.913	2.483	4.327	6.241	4.456	4.999	5.524	4.256	4.058	6.216	7.838	5.378	3.81	6.556	5.779	1.293	6.272	3.2	5.202	3.93	4.007	4.912	6.851	5.434	5.298	3.981	3.35	6.303	1.524	6.518	5.009	8.128	5.736	2.633	5.57	6.118	2.667	1.483	7.804	4.92	5.394	2.598	3.739	7.189	5.759	3.085	3.25	2.4	6.105	4.958	2.801	5.922	6.035	7.093	3.884	8.137	3.931	3.57	2.733	5.522	3.811	4.379	7.355	3.188	3.575	3.9	5.447	5.231	1.902	3.966	4.914	3.243	3.565	5.758	5.914	2.084	5.515	3.53	5.253	7.56	7.044	3.518	5.573	8.463	4.603	3.395	4.688	2.732	6.535	5.567	8.955	3.453	5.229	1.945	6.174	2.04	4.754	5.789	1.511	4.794	4.526	6.331	4.35	4.678	6.546	7.914	9.078	5.672	2.583	7.732	4.228	5.829	7.859	4.819	4.166	5.156	2.181	2.244	3.746	3.361	3.975	3.729	4.644	7.658	0.67	4.635	3.809	1.809	2.153	1.626	1.564	2.19	5.153	4.266	2.469	2.885	0.72	3.183	4.784	2.4	1.899	1.007	6.203	4.655	4.046	4.212	6.001	8.454	4.376	4.803	5.979	3.42	2.984	5.636	3.937	3.497	4.682	3.133	4.154	6.281	3.753	6.828	4.901	7.755	6.565	4.101	5.761	4.504	4.465	2.231	4.731	3.033	3.825	3.111	3.63	6.378	2.582	5.41	3.871	8.079	4.729	3.783	3.458	6.938	3.581	6.432	3.614	3.962	5.684	5.672	1.677	3.269	3.374	4.806	6.287	8.767	4.843	4.306	3.513	3.696	4.467	5.829	7.731	0.973	5.298	3.571	6.245	7.16	4.475	4.781	6.198	2.917	5.197	5.889	5.779	4.131	4.026	2.051	3.366	4.667	3.666	6.261	5.321	2.145	4.979	4.161	11.945	10.774	11.876	7.136	10.424	8.974	4.92	8.622	7.73	4.29	2.934	5.434	3.844	1.414	3.422	2.345	6.883	5.535	4.466	5.656	3.585	2.567	4.268	6.149	2.223	5.507	3.34	4.227	3.546	4.914	6.168	8.567	3.325	5.576	2.125	4.59	5.298	3.342	2.519	3.518	2.686	2.195	4.99	3.761	5.418	5.044	4.205	2.955	2.683	3.522	3.218	5.707	7.456	3.267	3.631	5.697	3.835	5.025	3.085	2.004	6.701	1.964	4.452	3.828	4.016	3.293	5.859	2.886	4.267	3.138	5.779	3.836	6.849	7.182	3.466	4.047	7.263	4.922	1.418	4.03	7.538	3.15	3.695	3.041	6.194	3.163	6.513	3.078	4.295	4.044	3.138	2.237	5.231	5.292	2.36	5.707	1.508	6.013	2.017	5.28	3.013	5.715	2.155	6.048	3.86	6.254	3.37	9.459	4.693	7.956	7.617	5.502	4.841	4.739	7.205	5.063	1.965	5.359	7.438	4.152	5.521	8.292	3.258	7.748	2.853	11.05	6.865	6.652	3.991	4.16	7.157	2.869	2.573	4.209	3.55	6.025	1.673	3.544	4.834	4.96	6.532	2.494	4.253	1.894	5.101	2.911	6.451	3.341	2.91	0.764	3.12	8.217	3.632	5.292	7.774	2.398	3.544	8.87	6.509	4.899	2.631	2.514	2.808	4.239	3.347	2.293	4.01	6.849	4.14	5.441	6.182	3.901	0.766	6.033	1.353	1.858	3.234	2.911	5.036	4.789	6.265	3.776	5.322	3.381	7.192	4.769	5.246	4.857	3.037	1.879	4.128	6.165	2.647	3.951	7.918	4.605	5.063	6.531	5.683	1.238	5.119	2.043	9.887	8.543	5.98	1.889	7.976	6.474	4.846	6.471	6.831	10.361	1.997	5.041	4.353	2.848	2.688	4.287	5.994	9.029	5.41	9.749	4.631	6.43	4.633	4.672	3.623	6.027	4.177	5.284	3.469	1.976	7.094	6.821	4.424	6.554	6.378	3.478	2.924	6.533	4.466	6.71	3.648	4.059	4.205	4.517	2.996	2.691	5.884	4.13	7.285	9.488	7.692	8.231	2.131	2.034	3.193	2.898	5.426	1.773	5.404	5.481	8.866	2.502	6.387	7.781	3.945	9.087	1.308	3.451	5.607	3.631	2.286	5.029	3.658	6.114	5.034	1.659	2.583	3.605	7.664	2.16	3.393	1.886	1.497	1.424	5.825	2.134	7.344	3.36	3.826	3.59	5.26	3.76	4.388	3.972	2.998	4.2	5.287	3.982	1.574	3.625	4.992	6.41	3.132	4.1	3.959	3.204	4.64	3.068	4.311	6.041	5.767	6.861	1.063	4.021	5.637	7.238	6.198	5.884	4.847	5.869	3.078	0.953	1.454	7.391	5.68	4.734	7.794	8.768	8.159	6.731	5.144	4.586	2.77	6.567	3.791	3.616	4.566	5.396	3.787	7.914	4.332	2.635	2.368	3.681	4.026	6.519	6.54	4.233	4.284	2.515	5.345	2.956	5.939	7.716	3.685	3.488	8.174	3.052	3.98	8.499	2.984	4.631	7.082	5.164	4.854	7.439	6.176	1.85	3.262	6.556	4.98	4.732	4.112	4.589	5.2	7.358	5.439	3.673	4.424	4.78	4.418	6.822	3.337	4.157	4.284	7.594	1.853	8.976	6.401	9.818	4.614	4.412	6.783	4.381	4.652	6.999	1.852	6.055	4.452	5.564	5.25	1.58	5.284	6.437	1.404	3.942	3.787	3.331	4.668	4.006	3.868	5.943	9.494	8.077	4.044	3.632	3.486	6.653	6.431	6.416	4.743	6.934	6.863	3.807	2.097	5.131	2.658	0.516	3.899	9.68	8.086	3.384	6.145	2.428	2.857	2.159	6.751	4.75	2.809	4.027	0.563	2.619	4.459	5.543	3.032	7.1	8.34	1.916	4.979	4.294	3.445	3.12	5.312	3.604	5.785	2.391	7.727	2.276	2.321	3.258	9.568	7.92	4.856	5.278	2.561	4.472	1.095	2.756	1.818	2.686	4.569	3.022	5.607	5.21	5.404	4.744	5.349	3.637	4.955	4.932	2.741	0.779	3.519	2.841	3.681	7.331	7.713	2.789	2.932	8.339	6.767	4.463	2.647	8.008	4.994	3.697	2.03	3.621	6.593	4.014	5.721	6.687	2.772	7.24	3.819	5.385	12.522	9.104	6.501	6.723	2.403	4.676	2.738	7.877	2.394	3.734	3.597	5.136	2.806	3.336	4.16	2.679	5.945	5.881	4.132	3.722	5.068	2.944	4.946	4.861	6.478	6.568	3.727	2.997	3.868	7.943	6.163	10.159	3.462	3.826	7.402	3.235	6.717	4.304	4.679	2.365	4.743	6.233	4.421	3.119	2.744	1.749	7.108	4.651	5.667	5.158	5.227	3.712	2.588	4.152	8.629	5.061	2.531	2.885	4.002	5.11	2.642	3.666	4.581	2.138	7.34	1.965	2.842	3.725	1.718	1.516	5.803	7.935	5.374	10.014	7.737	4.711	6.362	4.974	5.827	6.543	5.205	2.878	2.522	3.878	6.926	7.392	1.951	3.601	7.789	4.548	3.398	4.267	9.415	7.37	5.346	7.559	4.306	5.965	4.912	2.828	5.344	3.569	4.687	4.165	7.907	3.978	5.198	3.073	5.841	3.56	4.443	4.889	8.003	4.046	7.202	4.184	2.981	6.134	3.1	7.365	6.925	7.051	4.823	5.792	1.165	5.201	4.833	5.753	8.735	7.382	5.784	5.869	8.921	10.408	6.236	5.438	4.965	4.684	4.109	5.009	4.889	4.934	4.494	9.064	2.909	3.468	3.67	3.201	1.768	5.095	6.394	5.218	4.543	4.336	9.086	9.995	4.477	3.965	4.9	3.308	5.213	5.41	1.957	2.882	4.715	8.482	7.029	3.788	2.271	3.269	0.893	4.131	3.969	4.723	5.874	6.148	10.506	4.824	1.104	2.865	4.053	5.482	4.254	4.747	4.093	4.73	4.292	8.414	3.907	4.521	5.224	3.492	4.185	10.703	1.411	4.395	8.264	5.286	6.402	2.806	5.518	2.62	4.039	3.502	3.873	2.868	4.733	4.025	4.765	2.912	5.569	2.818	5.206	8.497	4.583	5.277	1.912	7.088	1.528	4.121	1.932	1.895	2.695	2.731	2.068	2.706	5.353	5.484	5.319	4.489	4.38	4.983	5.384	4.365	3.701	3.209	1.782	4.335	2.626	1.399	5.627	2.562	3.358	4.455	2.516	3.134	5.15	3.426	2.801	4.964	12.075	4.651	3.72	8.547	1.251	1.972	4.39	7.125	4.079	1.907	4.564	7.012	4.636	3.976	3.081	4.07	7.251	3.213	2.212	3.742	3.364	7.927	7.714	1.626	3.527	8.138	5.074	6.31	2.593	8.71	6.242	5.335	2.129	4.581	5.04	5.828	1.937	3.001	4.988	3.137	9.568	7.954	3.955	8.803	4.861	8.298	9.642	1.535	2.24	6.774	4.431	2.894	2.566	4.549	3.975	3.618	3.848	8.159	2.252	4.285	6.285	5.043	5.544	8.429	5.544	3.97	3.79	1.612	2.318	3.789	5.211	2.625	5.608	5.584	6.484	3.985	7.914	5.289	8.388	3.533	3.514	4.456	2.505	5.978	2.301	4.294	3.575	1.942	2.347	2.287	2.822	4.267	7.614	6.151	6.244	4.637	7.118	8.195	3.428	4.45	5.686	3.56	3.612	7.754	4.372	4.602	3.362	6.396	5.576	3.251	6.897	4.651	7.158	4.42	3.696	3.768	3.004	3.933	9.106	5.907	5.273	3.848	8.45	5.529	2.834	6.678	2.034	5.159	4.963	3.922	4.399	4.653	4.259	4.374	6.427	3.926	6.454	2.265	10.583	6.949	1.339	2.554	8.319	5.333	4.687	4.588	3.737	6.058	6.215	4.279	5.039	5.176	2.885	1.631	8.572	2.913	3.704	6.775	1.27	8.293	4.456	3.921	1.502	6.086	5.607	3.627	3.925	11.82	3.411	6.964	8.312	6.937	6.321	4.628	6.003	2.525	7.094	4.153	3.677	5.415	4.572	6.917	1.268	7.148	5.363	0.929	4.057	3.238	4.501	4.406	3.245	4.29	7.042	5.382	7.951	2.416	2.404	6.482	5.111	4.774	5.847	6.225	3.871	2.78	3.22	3.897	4.75	5.91	10.853	3.867	4.449	3.832	8.573	9.64	11.21	9.921	4.79	3.377	2.959	6.054	6.294	6.603	7.677	5.416	4.255	4.112	2.362	6.271	6.722	4.275	3.326	3.868	2.334	7.248	5.153	4.338	5.627	3.926	4.32	3.524	1.255	6.84	2.912	3.802	4.24	1.886	4.191	7.925	4.518	8.854	4.205	8.452	4.093	1.514	3.305	1.626	5.335	6.864	3.914	4.17	6.168	3.818	5.069	5.82	10.352	2.262	3.713	6.287	3.71	5.747	3.85	3.432	10.238	2.429	4.894	4.457	5.208	3.285	5.167	3.184	3.167	5.194	2.825	5.102	7.516	6.21	4.162	2.06	2.39	6.792	8.336	1.201	10.61	8.678	2.424	6.338	3.799	9.366	3.595	3.321	4.325	4.376	3.203	3.081	2.863	7.054	3.41	5.062	3.651	6.261	2.201	6.063	3.873	1.557	3.371	2.37	0.619	5.47	4.658	3.818	4.287	4.062	5.176	4.896	10.008	6.361	3.54	5.392	5.697	4.941	6.806	4.841	2.65	2.786	5.479	4.436	7.06	1.267	5.045	2.232	4.96	4.694	1.458	6.4	2.019	2.964	3.808	5.232	3.401	5.434	5.82	8.551	10.274	3.559	0.576	3.625	2.031	5.22	7.962	7.774	8.488	6.66	3.066	6.812	6.368	7.863	4.106	3.136	4.269	3.688	3.213	2.7	4.475	3.834	4.863	2.804	3.253	2.513	6.372	5.679	6.141	3.523	1.191	1.824	3.277	2.768	4.483	4.52	4.565	1.065	0.944	2.336	3.789	2.469	2.578	5.017	4.668	3.997	4.994	5.329	7.618	10.877	7.201	5.775	5.176	4.425	5.245	4.25	4.53	6.581	4.803	7.455	1.16	2.304	2.277	3.829	10.184	4.79	3.824	6.144	6.516	5.707	3.323	1.768	3.722	4.863	9.834	2.234	3.591	7.72	2.417	3.415	4.79	1.798	5.245	4.072	3.246	3.138	6.651	4.661	4.48	3.76	5.006	5.001	5.053	2.694	1.433	3.897	2.249	4.127	5.4	2.15	3.833	7.201	2.392	2.243	5.591	4.577	1.764	3.718	3.409	7.253	8.712	10.4	9.403	6.275	7.804	6.873	6.241	5.413	6.314	5.453	5.843	4.978	1.283	4.404	6.488	6.899	5.716	3.489	4.694	5.844	4.159	7.812	4.415	1.319	5.553	5.306	8.816	2.411	5.195	6.698	3.911	2.133	2.879	1.984	4.999	6.165	5.408	1.762	6.894	7.432	5.951	6.732	7.345	3.391	6.333	4.774	1.533	3.616	1.63	1.713	1.577	3.818	3.214	3.887	4.302	3.426	4.04	2.26	6.207	3.178	6.462	4.579	3.093	3.483	3.638	1.714	7.226	2.797	4.484	4.879	4.625	3.602	1.018	5.303	5.021	2.822	5.408	8.552	2.99	4.837	2.965	7.224	2.678	3.273	4.151	4.269	1.296	6.443	6.415	7.063	6.429	4.049	2.49	4.125	2.571	8.304	4.013	4.81	4.971	7.815	8.36	4.482	4.721	2.887	3.142	7.33	6.282	2.094	5.379	7.805	3.43	1.9	6.515	9.25	3.628	2.732	3.506	4.325	8.587	5.444	2.885	6.585	4	6.56	6.3	4.385	4.804	3.115	5.586	1.851	2.985	3.906	2.814	4.903	2.825	3.603	2.782	2.742	2.926	5.189	5.432	7.564	2.471	11.277	1.271	3.503	0.993	3.462	5.573	3.294	4.541	5.658	3.26	1.347	5.385	2.971	8.099	2.492	2.921	6.015	4.183	1.814	1.225	3.106	4.047	4.882	4.576	3.09	8.017	2.724	2.163	6.641	4.065	9.647	5.87	5.484	3.12	5.788	3.964	3.73	6.389	4.956	3.158	5.184	5.013	1.974	2.771	6.119	4.729	5.411	2.464	4.134	2.318	6.533	4.223	6.799	2.68	2.313	6.086	7.084	6.178	3.931	3.846	4.669	3.056	4.363	3.998	6.012	4.939	2.693	0.62	4.307	1.514	2.173	1.114	1.449	1.47	0.52	0.977	0.741	0.816	1.696	0.351	0.96	0.833	0.723	0.363	1.444	2.83	1.839	1.037	0.817	1.287	0.768	1.181	2.426	0.607	0.46	1.141	1.444	2.119	1.654	0.733	0.813	0.582	2.517	1.128	1.113	6.95	0.774	4.166	1.588	1.395	0.916	0.81	0.567	3.817	1.158	9.345	1.049	1.078	0.418	0.607	1.935	0.472	1.29	1.123	2.109	1.412	0.563	0.9	0.514	0.458	0.475	3.361	0.393	3.184	1.392	1.091	0.75	2.041	1.027	0.928	0.365	0.942	0.741	3.93	0.557	1.925	0.702	0.377	0.736	0.362	1.001	1.092	0.491	0.285	0.336	0.343	0.619	0.179	1.205	1.784	1.368	0.917	0.762	0.224	2.229	1.994	0.507	0.431	0.825	0.486	0.226	1.026	0.705	0.352	3.853	0.514	0.758	0.646	1.044	0.579	3.026	0.534	0.763	0.353	0.325	1.133	0.434	0.525	0.314	0.21	1.739	4.727	0.434	0.493	0.659	0.56	3.201	0.452	0.171	0.66	2.177	1.51	1.053	1.341	0.368	0.245	0.699	0.11	1.717	0.203	1.043	1.311	0.114	7.735	0.738	1.022	0.968	0.723	0.246	0.337	0.257	0.077	0.136	2.521	0.833	0.343	3.348	0.567	0.086	0.426	1.04	1.043	0.355	0.882	0.244	1.027	0.583	5.831	0.399	0.433	0.242	0.359	1.805	0.454	0.434	0.652	4.868	0.606	0.208	1.94	1.929	0.432	0.185	0.556	0.866	0.177	0.116	0.359	0.091	0.24	0.104	0.113	0.28	0.995	0.1	1.059	0.355	0.152	0.211	0.117	2.91	0.19	0.141	1.362	6.312	0.289	0.184	2.467	5.819	0.081	0.498	0.244	0.11	0.853	0.305	3.361	0.066	0.168	0.317	6.097	0.358	0.193	0.267	0.165	4.778	6.811	0.304	0.664	0.279	4.809	0.111
FAC755	CD	Young	4.889	3.719	6.734	6.479	7.273	6.34	2.617	4.96	3.143	2.362	2.655	6.125	5.822	4.717	6.48	4.313	2.535	5.677	5.466	4.823	2.633	7.456	4.601	5.436	4.758	9.985	3.215	1.622	4.358	7.305	10.755	9.163	5.582	5.528	4.678	3.02	7.265	1.778	7.964	3.788	3.588	7.702	7.106	2.75	6.19	4.952	3.78	4.966	6.152	10.311	2.425	6.438	2.967	2.487	4.522	4.163	5.146	4.254	8.007	7.73	3.838	7.685	3.631	2.814	7.984	9.023	2.013	5.646	4.195	7.581	7.677	6.775	3.079	2.936	2.453	7.035	2.725	4.557	1.136	4.111	3.779	4.973	6.653	3.049	3.89	3.159	2.334	4.576	3.013	4.424	4.523	2.401	5.781	4.056	7.26	3.714	3.911	4.773	4.246	3.392	3.65	5.759	2.959	2.865	5.206	4.755	4.473	2.604	4.515	3.047	1.997	5.493	4.525	2.842	2.76	5.636	4.033	8.495	3.789	5.451	2.807	5.173	3.895	2.825	7.132	3.697	5.665	3.957	5.269	5.534	5.971	4.756	5.84	3.121	7.14	2.864	8.278	2.779	3.505	7.475	5.085	7.575	4.932	7.06	5.183	4.384	4.627	4.422	2.008	6.318	8.234	8.108	2.59	4.183	4.483	6.98	3.483	2.439	3.619	2.164	5.409	4.758	3.703	5.099	3.496	2.789	5.672	3.854	2.834	4.814	2.062	3.604	2.692	2.199	3.825	8.294	1.382	1.419	5.919	3.665	1.826	3.52	1.744	3.295	6.562	1.518	6.569	2.477	4.152	1.42	1.291	5.361	0.954	3.931	1.48	2.224	3.857	1.53	2.646	1.762	3.506	2.356	3.241	3.681	0.78	5.723	3.562	2.247	7.271	4.213	7.491	5.183	4.01	0.891	0.921	2.328	3.1	3.453	3.804	3.604	5.364	6.402	5.3	5.112	5.642	4.906	3.553	1.393	5.643	5.064	3.797	1.934	6.815	5.383	5.618	4.039	4.068	3.724	4.524	6.333	3.664	4.67	3.458	8.574	5.654	4.252	4.267	4.136	3.006	5.689	4.703	4.671	4.267	6.798	4.039	2.85	5.148	2.891	4.862	4.381	8.993	6.851	4.386	3.927	7.724	5.518	4.678	7.263	4.722	5.934	6.36	7.774	6.621	3.931	1.404	11.223	14.653	6.93	3.616	2.701	4.881	4.946	2.233	3.225	1.624	1.174	5.207	3.715	2.389	7.507	6.3	7.539	6.664	4.064	2.768	7.817	6.224	2.927	7.064	4.771	3.563	9.373	6.421	4.662	7.967	4.137	5.338	6.714	3.369	4.441	4.442	4.965	9.545	7.378	2.996	4.032	6.648	9.143	7.544	3.587	7.414	5.231	4.133	8.206	3.671	7.638	4.844	10.469	4.798	5.502	5.04	11.491	3.658	2.886	3.926	0.868	5.979	3.314	8.887	5.522	5.276	5.039	3.286	2.509	5.211	6.022	8.873	3.137	3.536	4.788	0.642	4.884	6.202	7.16	4.833	1.87	3.186	8.1	5.129	7.056	3.343	6.17	2.416	6.037	4.766	1.934	3.962	2.761	6.796	3.423	4.521	5.44	6.629	2.64	5.614	7.801	4.529	5.431	4.295	8.376	3.5	5.069	4.671	7.868	9.5	9.634	7.582	7.442	5.179	6.528	3.278	4.399	4.959	6.151	1.502	5.522	6.44	3.682	5.543	1.882	5.268	5.295	2.948	5.392	1.963	4.528	1.851	2.649	1.28	7.45	3.816	4.317	4.696	1.984	5.048	6.793	3.506	3.58	5.899	3.694	4.675	0.83	4.295	3.58	5.965	2.244	9.481	1.436	2.154	6.449	3.985	3.722	2.859	4.256	4.414	2.917	3.045	0.849	5.646	11.076	4.997	3.215	2.571	2.6	4.133	4.573	2.09	8.985	3.957	1.993	8.696	4.378	3.462	6.505	7.578	7.14	1.159	3.457	2.472	3.101	1.785	2.663	2.638	6.31	3.151	4.065	6.86	4.771	4.009	6.883	4.428	3.992	6.449	7.43	3.602	2.863	4.816	4.829	7.508	4.285	1.879	9.938	5.593	5.106	2.702	1.84	3.56	4.104	7.051	4.461	11.928	0.786	5.171	3.379	4.772	6.752	4.734	4.108	1.473	7.46	2.474	1.795	7.768	0.666	3.891	4.888	4.75	3.697	3.327	5.307	4.065	7.351	2.696	7.502	7.304	5.742	4.906	5.77	6.955	5.321	2.119	5.648	7.044	4.169	7.362	5.164	5.827	1.345	7.754	2.309	2.185	1.687	3.319	4.611	3.05	4.326	3.016	5.395	4.1	4.288	4.706	5.584	9.046	4.935	4.609	8.223	5.714	3.55	5.644	3.087	6.852	6.01	7.641	5.256	3.729	5.789	6.507	5.609	7.841	3.402	3.766	8.537	4.885	9.919	7.255	5.279	3.831	9.667	6.716	5.716	6.7	9.62	4.553	4.648	7.667	5.926	4.567	7.147	3.812	2.701	4.908	7.947	1.153	5.264	2.229	4.656	4.543	2.328	2.504	4.673	1.47	4.055	4.656	5.386	2.529	5.49	4.925	2.157	8.115	8.352	5.838	3.072	6.795	4.957	4.568	4.536	5.548	4.945	3.69	1.751	2.629	2.017	5.347	6.357	1.981	5.35	4.178	4.305	1.749	2.792	7.285	3.591	3.603	5.476	2.861	1.8	3.699	3.122	4.258	4.106	3.017	2.862	5.483	1.712	7.366	11.442	5.753	4.305	4.162	2.971	7.46	2.688	8.734	3.918	1.615	5.277	8.779	6.729	5.01	6.471	7.768	2.358	8.947	4.566	6.205	5.262	3.653	1.523	9.086	0.94	4.785	5.773	4.605	5.804	2.833	4.026	10.092	12.34	14.721	5.352	2.813	2.228	5.664	3.052	7.439	3.276	5.389	7.558	4.743	3.787	7.951	9.815	9.993	8.342	4.871	9.632	6.656	3.956	6.285	5.245	4.399	8.289	3.872	5.012	5.292	7.779	5.906	5.51	6.179	6.245	3.53	1.458	6.727	3.026	7.987	5.051	4.533	11.532	6.663	8.305	3.003	4.063	4.889	4.498	5.724	2.115	4.504	8.55	6.615	6.749	6.541	2.905	5.871	3.913	3.652	4.619	6.95	8.071	8.141	4.55	8.622	5.073	3.099	1.281	12.216	4.408	6.173	4.592	4.842	8.352	3.86	6.078	5.477	8.548	3.717	4.989	5.069	3.451	4.304	3.258	5.257	2.509	3.257	3.802	3.711	4.731	6.375	5.949	1.758	2.809	2.656	4.992	8.299	3.429	5.958	0.797	3.128	8.762	5.401	3.823	3.006	4.461	6.356	8.536	4.668	3.94	1.889	5.946	4.818	3.295	3.957	10.318	4.231	5.318	1.7	3.896	1.591	2.992	2.769	10.32	4.69	4.324	3.636	4.835	6.974	5.17	3.785	6.46	4.485	2.96	4.361	6.012	7.339	6.615	5.565	4.105	7.27	2.999	4.742	0.691	6.765	3.287	2.675	5.405	3.416	6.269	4.071	5.1	4.257	8.203	4.807	2.608	4.928	4.619	6.014	4.716	6.626	9.298	3.902	3.545	8.163	4.463	8.233	2.569	5.509	3.985	2.395	2.545	5.05	3.61	8.78	3.155	5.579	5.191	2.885	4.476	7.658	6.066	5.821	3.809	8.061	8.332	5.044	3.311	3.881	6.583	3.665	6.518	8.213	4.857	4.494	4.5	7.509	5.48	7.505	6.865	3.431	1.003	6.252	4.108	3.543	1.838	3.686	2.276	7.02	0.784	3.718	2.564	2.598	2.42	2.584	4.663	4.165	4.47	1.937	4.745	3.678	1.11	3.243	7.748	2.282	3.208	2.019	2.187	4.893	8.114	1.664	0.589	10.534	3.234	2.33	3.848	6.388	4.891	4.429	4.548	3.826	4.156	5.143	5.445	3.227	3.703	3.641	4.528	2.286	4.025	5.559	8.527	7.623	1.582	2.838	3.102	7.056	5.544	2.797	5.001	2.068	3.132	4.453	1.487	3.779	3.422	3.621	4.263	4.975	5.92	6.147	2.994	3.596	5.95	1.535	5.205	4.033	4.163	6.652	4.134	5.292	3.892	6.547	4.812	6.521	4.465	7.635	2.11	5.188	4.041	5.551	7.659	5.008	5.616	2.945	5.735	4.636	2.968	3.925	3.74	3.563	4.095	2.888	3.097	2.824	2.537	6.859	8.173	3.431	3.322	5.013	2.603	8.538	3.05	3.725	4.893	8.259	3.79	7.999	6.65	4.65	4.526	4.196	6.868	5.072	6.907	10.602	6.231	7.44	2.748	7.311	8.379	4.271	5.867	2.87	4.6	2.269	3.476	8.006	2.565	2.968	7.164	4.357	6.307	8.183	6.751	3.5	3.115	5.014	3.216	5.215	5.205	3.335	2.095	6.948	3.371	5.452	2.661	4.313	3.478	9.445	3.087	3.412	5.471	3.041	2.373	6.172	4.319	5.14	7.466	5.949	3.758	3.983	4.227	9.157	7.108	5.307	1.774	4.069	8.431	4.172	3.285	3.138	2.966	10.507	3.978	4.423	5.496	7.393	3.2	4.973	3.213	4.079	1.944	4.346	3.748	3.878	3.914	1.045	8.448	3.732	4.318	6.823	1.113	3.867	3.481	4.769	4.355	0.818	0.786	1.813	3.239	1.997	5.329	7.097	6.27	4.628	3.154	3.889	2.602	2.898	2.138	8.057	6.629	2.378	3.524	7.728	7.686	3.637	4.65	6.842	1.759	2.726	2.85	3.766	2.395	6.195	3.477	5.789	4.72	2.612	5.344	2.02	2.718	3.514	4.376	2.371	5.013	8.789	1.643	6.108	5.075	6.365	4.498	2.567	3.791	1.778	5.905	7.922	4.197	6.383	8.484	2.961	7.937	4.369	1.106	2.732	3.968	2.813	4.856	4.829	8.004	3.937	4.86	9.616	7.161	2.544	5.45	2.614	11.809	12.009	7.936	9.646	4.092	5.931	5.901	7.184	5.22	4.207	2.448	2.893	6.976	5.62	2.089	3.767	3.675	6.061	4.549	8.032	2.181	3.627	7.324	2.641	4.82	9.078	5.246	7.154	2.768	2.266	3.679	4.69	3.672	9.405	6.621	8.104	5.225	5.044	4.963	3.185	4.646	7.426	4.663	4.374	3.992	4.554	7.186	1.237	3.762	2.762	6.049	7.951	6.861	5.306	10.884	6.791	5.233	2.492	3.607	2.419	2.852	5.009	7.083	2.964	2.954	5.898	3.545	1.907	2.8	6.802	7.129	3.206	12.632	5.128	3.623	3.037	2.751	6.298	3.381	2.048	5.065	7.206	3.245	2.265	6.102	13.897	5.953	10.016	3.648	4.947	7.276	5.15	5.945	11.358	4.757	4.217	2.966	6.001	4.434	7.323	3.595	5.919	2.343	3.649	6.024	1.712	4.575	2.849	4.967	6.123	3.239	4.496	4.517	9.616	8.028	5.426	6.99	4.02	7.404	5.949	6.157	3.094	4.199	6.759	2.853	1.958	1.557	3.104	4.066	3.352	2.144	2.626	2.716	1.677	2.681	1.686	2.806	5.735	1.924	4.257	2.302	1.961	4.222	3.561	2.868	4.045	5.857	5.476	2.349	2.996	2.825	4.304	3.009	3.578	3.266	0.917	3.222	2.945	3.695	3.352	4.749	2.231	3.679	2.955	4.445	4.119	7.206	4.272	7.316	5.293	1.675	9.522	7.338	5.928	5.061	1.308	9.307	8.1	6.732	6.92	7.556	3.856	3.175	4.511	2.066	2.776	2.443	5.889	5.522	5.301	6.503	3.754	5.672	6.362	0.741	2.757	2.158	9.048	4.316	4.773	1.611	3.432	2.75	3.859	4.916	5.337	4.634	5.049	2.931	4.43	3.621	9.13	5.008	2.87	4.536	7.712	7.899	2.357	4.044	6.865	7.438	1.497	4.583	4.378	3.632	1.798	4.004	7.324	2.67	3.727	3.701	1.807	5.8	6.927	2.846	3.949	1.224	5.895	1.449	5.289	4.756	2.455	3.217	6.391	2.394	5.178	8.287	2.667	3.004	3.594	3.859	4.637	3.847	5.905	4.505	4.532	3.248	2.865	2.914	2.976	1.583	2.04	2.077	6.208	4.054	2.046	2.565	3.231	7.998	3.863	2.904	3.066	2.976	2.469	8.237	3.943	9.348	5	2.469	3.34	3.187	3.174	5.302	2.136	2.411	2.396	2.199	2.147	3.35	3.575	3.422	4.393	5.818	5.5	3.418	3.695	5.578	2.036	3.865	3.903	3.546	3.139	5.224	7.393	8.002	4.92	3.012	3.375	9.707	5.428	4.382	4.017	3.005	3.057	2.66	5.972	4.265	1.645	3.49	8.784	2.679	2.344	5.33	4.385	8.358	3.897	6.681	4.981	5.744	1.444	2.811	3.53	2.922	4.167	6.831	3.897	2.677	4.511	2.465	6.952	6.484	3.603	9.032	7.094	8.044	5.546	7.63	3.668	7.679	1.697	2.066	2.044	5.818	6.767	6.668	5.205	4.337	4.141	8.263	1.069	5.275	2.735	2.083	4.5	7.826	8.368	4.037	7.281	8.182	4.767	8.445	9.377	8.38	1.388	4.239	6.217	5.636	2.066	5.359	9.428	5.543	5.193	4.459	4.073	5.384	1.341	1.868	4.903	7.743	7.678	3.288	6.891	6.52	4.892	7.093	3.25	4.21	4.387	4.923	3.915	5.334	5.378	2.665	1.043	2.753	2.865	3.385	3.984	5.948	7.618	4.421	6.229	9.433	6.835	7.004	5.325	9.322	8.241	4.076	3.445	6.315	5.473	4.756	7.411	2.73	4.552	8.171	6.634	5.008	2.121	3.168	9.101	1.952	4.169	4.833	0.609	4.551	1.846	2.374	6.241	2.224	0.669	6.693	5.408	3.337	5.763	3.073	4.218	0.427	3.347	5.811	7.164	8.588	4.335	5.329	2.508	1.424	2.247	3.476	6.515	3.551	3.588	2.284	4.366	3.179	3.276	3.81	0.67	2.93	3.26	5.079	6.222	3.175	2.993	7.517	3.773	4.685	4.198	4.106	3.995	6.013	2.364	1.524	10.638	4.687	1.995	5.049	4.748	2.684	6.263	5.352	4.426	3.569	6.566	5.098	8.015	2.851	3.228	7.678	7.285	4.356	4.991	5.562	4.053	5.989	4.62	4.613	5.419	7.706	5.959	2.688	4.196	4.105	4.656	5.859	4.77	6.08	3.685	2.106	7.885	5.354	2.609	3.453	2.799	2.771	3.782	1.563	7.684	5.958	3.791	5.162	1.204	3.715	3.778	4.255	7.309	4.057	5.462	3.887	4.193	6.305	3.98	4.406	3.11	3.298	6.766	3.663	3.834	6.794	6.958	4.553	9.878	1.421	7.777	1.812	6.16	5.035	7.445	3.332	5.009	4.613	2.301	5.061	4.316	6.917	4.937	3.96	3.598	4.028	4.078	6.545	3.97	4.332	7.426	3.572	2.686	2.269	7.871	1.606	3.148	4.812	4.658	5.26	3.24	6.739	3.091	7.067	8.639	7.867	7.79	8.581	6.917	3.411	6.549	7.312	4.289	5.798	8.213	2.544	6.306	1.912	5.778	4.818	1.689	3.573	3.221	0.794	6.368	3.142	4.679	2.696	6.034	4.941	2.8	3.353	3.705	8.818	3.573	6.436	4.113	4.758	3.594	5.071	4.263	3.573	4.003	2.687	4.699	7.113	4.709	8.179	3.258	3.438	10.367	5.535	3.65	8.344	4.078	5.526	5.868	2.348	4.683	2.185	2.414	4.44	6.881	4.838	5.002	5.013	4.989	3.686	6.245	7.588	5.981	4.001	6.351	5.779	1.6	6.469	2.05	5.214	3.925	4.246	5.023	6.657	5.43	5.148	4.171	3.453	6.354	1.55	6.73	5.448	8.003	5.767	2.74	6.18	6.409	1.157	0.859	7.138	4.78	6.969	2.616	4.143	6.746	5.83	3.106	3.51	2.294	6.375	4.962	2.954	5.94	6.366	6.031	3.911	8.036	4.257	3.545	2.626	5.831	3.672	4.475	6.801	3.401	3.635	3.943	6.18	4.522	1.658	4.194	4.96	3.253	3.43	5.852	6.017	1.979	5.636	3.293	5.32	7.616	7.364	3.965	5.402	7.933	4.729	2.742	4.612	2.357	5.709	5.707	8.131	3.59	4.836	1.944	6.401	2.108	5.236	4.779	1.806	4.768	3.466	6.206	4.484	4.564	6.242	7.55	8.883	5.965	2.516	8.279	4.602	5.895	7.731	4.787	4.412	6.964	2.015	2.085	3.779	3.003	4.101	3.72	4.608	7.371	0.799	4.626	3.199	0.94	2.538	1.592	1.566	2.191	4.882	3.683	2.13	2.943	0.678	3.26	4.575	2.33	1.333	0.958	6.505	4.953	3.458	4.496	4.486	8.649	3.088	4.909	7.072	3.147	2.907	5.738	4.523	3.504	4.057	3.048	3.803	6.499	3.891	6.685	4.973	7.613	6.598	4.196	5.844	3.541	4.443	2.095	4.538	3.078	3.845	3.106	4.227	6.338	3.083	4.716	3.956	8.097	4.602	4.103	3.51	7.095	3.706	6.701	3.467	3.913	5.728	5.313	1.472	3.273	5.813	5.108	6.549	8.182	5.715	4.181	3.683	3.427	2.989	4.763	6.551	0.949	5.035	3.57	6.398	7.149	4.634	4.588	6.163	2.985	5.276	6.188	5.601	4.532	3.919	2.178	2.304	4.318	3.675	6.423	5.376	2.112	4.972	4.946	11.973	8.584	11.941	6.162	10.693	8.974	4.022	8.146	7.21	3.989	3.244	5.353	3.769	1.426	3.373	2.914	7.428	6.457	4.877	5.464	3.253	2.323	3.969	5.774	2.459	5.869	2.928	4.254	3.351	4.71	6.161	8.894	3.461	5.152	2.145	4.754	5.656	3.302	2.359	3.515	2.347	1.845	5.136	4.088	5.409	5.203	3.734	3.823	2.636	3.125	3.327	5.18	7.718	2.412	3.208	5.562	4.391	5.098	2.833	1.652	6.88	1.967	4.156	4.101	5.513	3.267	5.809	2.941	4.968	3.312	5.685	4.034	6.506	7.051	4.479	4.885	7.133	5.806	2.005	4.218	6.585	3.437	3.682	2.956	6.064	2.987	6.833	3.241	5.68	3.703	3.225	2.201	4.777	5.141	2.692	5.805	1.606	6.107	1.955	5.514	2.896	5.56	2.202	5.803	4.189	6.337	2.846	9.588	3.865	7.815	7.559	6.546	5.154	4.937	7.445	5.287	1.32	4.885	7.571	3.903	4.814	8.079	3.287	7.637	2.778	10.584	6.834	6.545	4.143	3.731	7.014	2.749	2.718	3.843	3.122	5.86	1.723	3.606	4.815	4.406	7.738	2.34	4.605	1.845	5.186	2.86	5.97	3.323	2.854	1.637	3.169	8.013	3.423	5.172	7.891	2.444	3.585	8.882	6.956	4.765	2.314	2.464	2.746	4.38	3.911	1.901	4.085	6.73	3.931	6.124	6.133	3.531	1.123	5.431	1.296	1.991	3.31	2.804	4.466	4.856	6.129	3.603	5.323	3.368	7.219	4.812	5.321	4.727	2.927	1.9	4.819	5.95	2.86	4.196	8.015	4.612	4.73	6.84	5.513	1.084	5.557	2.27	9.477	7.859	5.962	1.854	8.302	6.327	4.957	6.424	6.725	10.209	1.969	5.04	4.67	2.645	2.475	4.661	6.191	9.102	5.605	9.67	4.792	6.423	4.447	4.136	3.776	6.133	4.341	5.569	3.476	2.012	6.687	7.273	5.113	6.882	6.53	3.634	3.27	6.561	4.533	6.6	3.855	4.149	4.017	4.504	2.817	2.617	5.844	3.895	7.354	9.335	7.908	7.523	2.269	2.027	3.118	3.204	5.217	1.893	5.379	5.314	8.755	2.906	6.308	7.715	4.325	9.101	1.21	3.391	5.007	3.809	2.06	4.91	3.567	5.958	4.838	1.515	2.668	3.654	7.076	1.839	3.253	1.316	2.008	1.697	5.437	2.309	6.939	2.995	3.745	3.325	5.179	4.097	4.135	4.644	3.148	4.274	5.357	3.562	1.456	3.26	6.048	6.461	3.13	4.269	5.556	3.608	4.383	2.978	4.301	6.011	6.273	6.873	1.224	4.08	5.708	7.234	5.923	5.699	5.265	5.985	3.072	0.913	1.334	7.521	5.659	4.424	7.7	9.146	8.153	6.457	5.106	4.411	3.326	6.384	3.474	3.722	4.74	5.286	3.656	7.851	5.697	2.862	3.36	3.912	3.948	6.469	6.261	4.419	4.237	2.699	5.263	3.098	5.548	7.652	3.868	3.846	8.255	2.899	3.714	8.444	3.237	4.578	7.118	5.381	4.836	8.064	6.424	2.04	3.981	6.223	5.065	4.64	4.431	4.292	4.477	7.218	5.472	3.334	4.526	4.926	4.416	6.299	2.396	4.003	4.172	7.566	1.889	8.722	4.228	9.408	4.63	4.487	7.829	4.399	4.345	6.311	2.519	6.154	3.681	5.771	5.442	1.662	5.433	5.562	1.47	3.543	3.189	3.415	4.534	5.187	3.412	6.286	9.599	7.655	4.129	3.632	3.436	7.048	6.784	6.189	4.256	4.945	6.83	3.796	2.448	5.113	2.452	0.486	3.995	9.933	7.392	3.372	6.302	2.336	1.964	2.234	6.954	4.581	2.249	4.662	0.875	2.881	4.508	5.663	2.638	7.212	7.824	2.109	4.352	4.336	3.457	3.485	5.074	3.587	5.677	2.442	8.583	2.51	2.685	3.167	9.168	7.915	4.83	5.331	2.869	3.99	1.027	2.698	1.744	2.533	4.623	3.003	5.235	4.872	5.816	4.682	5.512	3.729	4.851	4.981	2.471	1.064	3.307	3.039	4.109	7.274	7.709	2.794	3.006	8.543	7.566	4.594	2.85	8.375	4.85	3.806	2.025	3.541	6.476	3.992	6.206	6.687	3.368	7.029	3.826	5.347	12.194	8.668	6.556	6.565	2.536	4.304	1.375	7.821	2.078	3.665	4.211	4.939	2.664	3.566	4.404	3.451	5.704	5.745	4.349	3.525	5.03	2.797	4.795	4.903	6.999	5.68	3.618	3.281	3.888	7.917	6.078	10.336	3.504	4.003	7.449	3.17	6.599	4.487	4.792	2.378	4.688	6.339	4.551	3.063	2.793	1.93	6.772	4.786	5.557	3.616	4.883	3.636	2.799	4.11	7.995	5.236	2.765	1.495	3.807	4.983	2.728	3.591	5.089	2.091	6.832	1.868	3.214	3.723	1.951	1.501	5.11	7.396	5.426	10.035	7.739	4.586	6.621	6.3	5.589	6.659	5.153	2.496	2.68	4.147	7.062	6.666	1.305	2.83	7.1	4.869	3.386	3.849	9.81	7.212	5.59	7.755	4.742	5.748	4.551	3.165	5.488	3.386	4.871	4.242	7.759	3.817	5.298	3.402	5.774	3.364	4.256	5.06	8.085	4.271	7.278	4.193	3.491	6.247	3.286	8.531	6.962	8.548	5.226	7.461	1.19	5.329	4.607	5.545	8.376	7.121	5.959	5.895	8.142	7.714	6.427	5.31	4.729	4.017	3.195	4.801	5.354	4.843	4.356	8.99	1.829	3.471	3.982	3.485	2.222	4.82	6.306	5.346	4.786	4.645	8.198	9.829	4.772	4.989	4.661	3.607	6.041	5.344	1.622	2.744	4.322	8.405	7.053	3.249	1.994	3.286	1.1	4.23	3.577	5.188	5.889	6.029	11.12	4.716	1.648	2.956	3.713	5.958	4.086	4.749	4.415	4.751	4.231	8.276	3.893	4.3	5.155	3.541	4.293	11.054	1.184	3.873	8.684	5.088	6.304	2.896	5.383	2.357	4.665	3.745	3.761	2.804	4.557	4.416	4.511	3.18	5.672	3.154	6.132	8.964	4.454	5.673	1.595	6.982	1.754	3.928	1.969	2.124	2.84	2.558	2.134	2.602	4.942	5.081	5.028	4.423	4.268	4.827	5.44	4.446	3.689	3.06	1.872	4.287	2.492	1.604	5.533	3.122	3.5	4.687	2.255	2.933	4.904	3.71	3.184	5.071	11.759	4.587	4.267	8.205	1.249	1.896	4.257	7.197	3.771	1.89	4.202	6.876	4.66	4.008	3.223	4.058	6.831	4.103	2.063	4.051	3.315	7.445	8.121	1.932	3.345	8.158	5.056	5.786	1.706	8.537	6.245	5.328	2.171	4.716	5.249	5.766	1.387	2.48	4.883	3.214	9.193	7.944	3.886	8.767	4.971	8.821	9.777	1.754	2.862	6.803	4.285	2.663	2.582	4.165	3.743	3.949	3.65	7.306	2.216	4.093	6.341	5.212	5.698	8.627	5.576	3.88	5.129	1.784	2.339	3.732	6.616	2.094	6.101	6.634	6.328	3.991	9.1	4.788	8.42	3.935	2.976	4.638	3.982	8.074	2.683	2.36	4.031	2.468	2.384	2.585	2.655	4.318	6.25	6.196	6.278	4.36	7.058	8.201	3.572	4.255	5.442	3.638	3.965	7.752	3.862	4.747	3.363	6.392	5.615	3.188	6.829	4.397	7.247	4.61	3.645	3.741	2.911	4.145	8.853	7.543	5.405	1.914	8.527	5.478	2.732	6.746	1.76	5.079	4.824	4.073	4.384	4.646	4.471	4.429	6.609	3.951	6.555	2.371	10.513	8.048	1.413	2.773	7.364	5.252	4.983	4.81	3.8	5.706	5.349	4.217	5.104	6.228	2.449	1.322	8.946	2.565	3.924	6.766	1.48	8.675	4.677	3.869	2.038	6.074	5.519	3.909	3.98	11.341	3.41	8.2	8.182	6.818	8.196	4.714	6.178	2.874	6.792	4.619	3.008	4.841	4.353	9.549	1.649	7.375	5.081	0.806	3.826	3.306	4.405	4.5	3.969	3.836	6.46	5.118	7.791	2.331	2.842	5.9	5.817	5.348	7.037	6.774	3.892	2.804	3.299	3.058	4.814	6.035	11.028	5.017	5.147	4.702	8.907	10.466	11.966	11.311	4.568	3.376	2.725	5.651	5.835	6.805	7.624	5.249	3.529	4.46	2.392	6.639	6.672	4.295	3.581	3.706	2.457	7.127	5.373	4.387	5.738	3.842	4.425	3.557	1.322	7.121	2.848	3.384	4.302	1.528	4.366	8.153	4.391	8.316	4.119	8.687	4.123	1.243	2.789	1.713	5.472	6.644	4.234	4.097	6.359	3.736	5.001	5.744	10.139	2.502	3.917	6.363	3.251	6.025	3.849	3.61	10.255	2.494	5.107	4.527	5.026	3.123	4.637	3.024	3.366	5.004	2.753	5.233	7.883	6.853	4.376	2.041	2.087	6.75	8.022	1.183	10.085	9.29	2.35	6.818	4.085	8.336	3.193	3.333	4.61	3.656	3.4	2.967	2.579	6.937	2.74	5.299	3.274	5.981	2.427	5.884	3.882	1.321	2.91	2.125	0.488	5.713	4.866	3.891	4.252	4.057	4.815	4.984	9.836	6.301	3.529	7.606	5.536	4.859	6.893	4.965	2.401	2.819	5.634	4.533	7.077	1.077	5.112	2.694	4.843	4.254	1.377	5.981	1.753	2.86	3.42	5.266	3.013	5.443	5.251	8.961	9.33	2.579	0.591	3.788	2.422	5.024	7.956	7.32	8.492	7.055	3.272	6.786	6.643	7.932	3.817	2.966	4.466	4.04	3.147	2.78	4.137	3.625	4.795	3.069	3.056	2.017	5.954	5.336	6.167	3.54	1.43	1.844	2.206	2.92	4.254	4.314	4.161	1.471	0.788	2.329	3.656	2.7	2.598	4.822	4.332	4.014	4.74	5.286	7.409	9.617	6.809	5.727	5.313	4.806	5.332	4.318	5.004	6.747	4.428	7.208	1.419	2.69	2.482	3.667	10.918	4.575	3.715	6.775	6.482	5.839	2.925	3.117	2.714	4.967	10.73	3.215	3.571	7.654	1.985	3.143	5.275	1.88	4.502	3.814	3.036	3.101	6.685	4.304	4.917	4.135	5.219	5.191	4.826	2.701	1.397	3.997	1.701	4.038	5.321	1.889	3.45	7.68	2.376	2.341	5.621	4.472	1.902	3.555	3.754	6.832	8.681	10.385	9.379	6.074	7.759	7.213	6.555	5.335	6.51	5.528	5.464	4.673	1.258	4.548	8.532	6.942	5.581	3.356	4.456	5.967	4.243	7.482	6.435	1.304	5.757	5.185	8.483	2.549	5.072	6.53	4.027	2.624	2.394	2.163	4.862	5.467	5.374	1.75	7.06	7.918	6.075	7.04	6.959	3.804	6.207	4.898	1.761	3.489	1.726	2.928	2.335	3.717	3.392	3.922	4.586	2.911	4.193	2.775	5.516	3.172	6.268	4.31	3.15	3.597	3.49	1.81	7.202	2.729	4.464	4.638	4.547	4.105	0.71	6.359	6.962	6.15	6.181	9.679	3.715	4.789	2.896	6.941	2.564	3.172	3.919	4.201	1.258	6.602	6.286	6.446	5.194	3.455	2.618	4.678	2.558	7.832	4.138	5.371	5.304	7.761	7.765	4.171	4.701	3.091	3.138	7.045	6.106	2.157	5.837	7.618	3.48	1.877	6.351	9.817	3.295	2.772	3.425	4.139	7.225	5.206	3.322	7.911	4.223	7.003	6.237	4.418	4.941	3.327	5.172	1.905	3.051	3.875	2.977	4.988	2.912	3.832	2.864	2.751	2.487	5.214	4.039	7.529	3.009	10.673	1.462	3.342	1.104	3.209	5.358	3.133	4.728	5.652	3.122	1.946	4.238	2.935	8.527	2.492	2.982	6.107	4.179	1.708	1.766	3.127	4.332	4.572	5.393	3.143	7.934	2.601	1.688	6.079	3.29	10.347	5.994	5.532	2.635	5.604	4.904	3.603	6.337	4.841	2.954	5.074	5.247	2.109	2.901	4.962	4.643	5.392	2.518	4.059	2.311	5.919	4.019	6.658	2.641	2.605	6.267	7.103	5.957	4.022	3.714	4.721	3.409	4.252	4.715	6.728	5.412	0.946	0.88	4.135	2.083	2.893	0.822	1.382	0.896	1.117	0.712	0.597	0.689	1.969	0.427	0.93	0.92	0.827	0.422	1.44	2.242	1.225	0.805	1.027	1.247	0.962	0.545	0.374	0.5	0.483	0.799	1.22	1.691	1.835	0.58	0.436	1.608	2.375	1.319	1.218	7.807	0.761	1.379	1.55	1.577	0.717	0.932	0.729	3.76	0.419	4.887	0.896	0.518	0.395	0.806	2.053	0.405	1.3	0.898	0.989	1.442	0.549	1.202	0.467	0.535	0.713	3.087	0.344	7.142	0.941	0.648	1.015	0.825	1.11	1.123	0.14	1.747	0.494	5.757	0.437	2.387	0.46	0.297	0.841	0.448	0.878	0.981	0.558	0.182	0.276	0.457	0.657	0.23	1.136	1.344	1.769	0.285	0.535	0.44	2.394	1.407	0.518	0.401	0.366	0.222	0.538	0.931	0.701	0.557	2.564	0.192	0.556	0.223	1.501	0.404	3.673	0.488	0.612	0.421	0.248	0.892	0.347	0.36	0.419	0.115	0.357	2.467	0.545	0.609	0.974	0.215	1.241	0.288	0.498	0.39	7.305	0.518	0.524	1.343	0.339	0.434	0.294	0.129	0.714	0.557	1.193	0.93	0.455	5.033	1.23	0.99	0.249	0.678	0.506	0.658	0.116	0.19	1.402	0.958	0.463	1.142	1.598	0.341	0.235	0.578	0.155	0.744	0.356	1.182	1.058	0.204	0.79	3.299	0.35	0.284	0.266	0.138	0.263	0.163	0.335	0.461	2.864	0.52	0.218	0.485	0.555	0.46	0.112	0.466	0.591	0.349	0.26	0.107	0.176	0.392	0.076	0.108	0.424	1.019	0.032	0.871	0.155	0.233	0.913	0.196	1.375	0.148	0.065	1.487	3.923	0.208	0.21	0.809	3.577	0.169	1.021	0.592	0.235	0.314	0.189	1.576	0.022	0.06	0.084	3.608	0.57	0.48	0.121	0.219	2.151	4.367	0.382	1.439	0.28	1.904	0.156
FAC1638	CD	Young	4.815	3.845	6.615	6.515	7.844	4.587	2.89	5.101	2.899	1.32	2.936	6.027	6.263	4.511	6.254	4.398	2.674	6.032	5.484	4.844	2.795	7.39	4.853	6.748	5.089	10.379	3.281	1.669	5.115	7.991	10.73	9.136	4.326	5.876	4.467	3.178	7.83	1.731	7.855	3.231	3.833	7.525	6.639	2.602	6.074	4.736	4.052	4.569	5.854	10.257	2.113	5.939	2.908	2.565	4.62	4.345	5.639	4.126	7.798	7.156	3.305	7.3	3.547	3.121	7.669	8.806	2.487	5.452	3.906	7.467	7.624	6.398	3.091	2.914	2.702	6.889	2.193	4.284	1.406	3.969	3.623	4.933	6.303	2.883	4.008	3.37	2.489	4.504	2.52	4.374	4.778	2.303	5.582	4.023	6.787	3.804	4.266	4.833	4.356	2.97	3.646	5.636	3.085	3.136	5.386	4.501	4.187	2.673	4.358	3.223	1.881	4.647	4.656	2.814	2.946	5.659	3.809	8.392	3.858	4.856	2.604	4.863	3.803	2.913	7.146	3.255	5.49	3.68	5.892	5.87	5.99	4.52	5.757	3.705	6.847	2.218	7.462	3.193	3.679	7.116	3.58	6.972	5.72	6.569	4.716	4.938	4.392	3.982	1.674	6.968	7.563	7.834	2.543	4.077	3.883	7.163	3.639	2.778	3.654	2.302	5.357	4.78	3.504	4.613	3.314	3.4	4.499	3.656	2.89	3.876	2.263	4.153	2.707	1.856	3.197	8.109	1.411	1.257	6.152	3.846	1.647	2.851	1.971	3.114	6.659	1.709	5.811	2.577	3.949	1.438	1.215	5.002	0.397	4.035	1.618	2.539	4	1.84	2.651	1.794	3.421	2.488	3.28	3.762	1.12	5.192	3.48	2.1	6.922	4.537	7.21	5.24	4.082	0.799	0.43	2.36	3.256	3.423	3.897	3.562	5.48	6.423	5.234	5.26	5.654	4.73	3.111	1.501	5.67	6.015	4.003	1.033	7.788	5.511	5.709	3.548	3.74	3.647	4.44	6.394	3.372	5.043	3.439	7.789	5.839	4.712	4.633	4.03	3.474	5.56	4.567	4.688	3.947	7.213	3.856	2.922	4.993	2.629	4.636	4.592	8.113	6.66	4.257	3.618	7.619	5.051	4.68	7.133	4.631	5.817	6.236	7.929	6.454	3.306	1.079	11.476	15.015	7.316	3.643	2.398	5.275	5.577	2.414	3.232	1.5	1.391	5.544	3.538	3.299	7.52	6.279	7.19	6.566	4.988	2.839	7.173	5.782	3.216	6.582	4.648	3.446	8.898	6.311	3.578	8.326	3.786	4.991	6.313	3.418	4.39	3.74	5.16	9.43	7.974	2.809	3.774	6.776	8.508	6.854	3.913	7.863	5.485	4.237	8.047	3.807	7.53	4.736	10.299	4.764	5.45	5.594	10.944	3.637	2.852	3.912	0.684	6.125	3.457	7.742	4.703	4.977	4.522	3.006	2.59	5.273	6.209	8.436	3.318	3.199	4.759	0.588	4.817	6.284	7.105	4.875	1.876	3.277	7.993	4.939	6.568	4.353	6.035	2.635	5.839	4.389	2.094	4.018	2.098	6.699	2.865	4.045	4.067	6.703	2.429	5.777	7.853	4.14	5.608	4.462	8.039	3.478	5.756	4.646	7.514	6.707	9.98	8.639	6.574	5.462	6.538	3.467	4.447	4.921	5.69	1.359	4.967	6.174	3.824	5.449	1.654	5.218	4.686	2.96	5.204	2.044	4.723	1.582	2.626	1.291	7.006	3.963	4.092	4.594	1.633	4.873	6.552	3.611	2.619	5.781	3.597	4.455	0.926	3.905	3.412	6.406	2.253	8.602	1.56	2.422	6.164	3.865	3.9	2.34	4.411	4.091	2.895	7.606	0.884	5.399	11.053	3.913	3.395	2.847	2.578	4.167	4.534	1.495	8.975	4.077	1.323	8.524	4.481	3.619	5.915	7.226	6.543	1.496	3.412	2.471	2.717	2.184	2.706	2.479	5.596	3.292	3.645	6.357	4.418	3.962	6.39	4.083	4.255	6.634	7.268	3.809	2.434	4.644	4.683	7.222	4.251	1.59	8.241	5.631	5.346	2.725	1.804	3.444	4.374	7.037	4.175	11.663	1.3	4.963	2.95	4.37	6.613	4.57	4.26	1.802	7.654	2.141	1.811	7.88	0.644	3.58	4.88	4.756	3.489	3.444	5.484	3.617	7.433	2.542	7.976	7.123	5.592	4.708	5.316	6.912	5.084	2.339	5.261	7.064	4.171	7.333	5.03	6.08	0.812	7.195	2.063	2.026	1.645	3.215	4.72	3.315	4.377	3.259	5.668	4.163	4.13	4.526	5.455	8.65	4.856	4.548	8.069	5.904	3.211	5.513	2.397	6.476	5.251	9.296	5.241	3.672	5.539	6.868	5.4	7.654	3.438	3.742	7.864	4.626	9.253	6.917	4.822	4.204	9.187	6.356	5.312	6.025	10.097	4.27	4.649	7.43	5.635	4.695	7.198	3.641	2.792	5.142	7.844	1.366	5.326	1.165	4.508	3.93	2.347	2.305	4.217	1.83	4.042	4.395	5.076	3.761	3.447	4.871	2.102	8.369	7.709	5.668	2.708	6.181	4.557	4.667	4.703	5.384	4.11	3.174	1.755	2.841	1.91	5.276	6.463	1.91	5.708	4.288	3.916	1.823	2.088	7.337	3.259	3.759	5.307	2.602	1.606	3.722	3.323	4.636	4.06	3.103	3.073	5.152	1.757	7.102	11.811	5.659	4.294	4.265	2.792	7.5	2.731	8.402	2.974	1.731	5	8.719	6.66	5.059	6.286	7.736	2.414	8.714	4.448	6.206	5.379	3.496	1.076	1.584	0.593	4.689	5.567	4.457	5.775	2.747	3.653	10.092	11.919	14.675	4.971	2.881	2.336	4.93	3	7.551	2.459	5.423	7.332	4.84	3.831	6.799	7.712	7.084	7.857	4.354	9.423	6.617	3.863	6.179	5.155	4.454	8.258	3.683	4.917	5.056	7.764	6.161	5.46	6.121	6.357	3.913	1.537	6.924	3.149	7.807	5.229	4.565	11.937	6.357	8.493	3.206	4.227	4.978	4.504	5.957	2.93	4.682	8.317	6.923	6.276	6.095	2.405	5.592	3.829	3.895	4.715	7.103	8.141	8.188	4.638	8.65	5.111	2.994	0.857	11.908	4.52	5.992	3.854	4.227	8.502	3.688	6.963	6.068	9.386	3.982	4.786	4.709	3.241	3.401	3.209	5.021	2.526	3.027	3.595	3.58	4.86	5.64	5.222	1.521	2.969	2.816	4.929	8.186	3.744	5.554	0.727	3.02	8.405	5.878	4.111	2.991	4.36	6.325	5.938	4.305	3.913	1.702	5.442	5.055	3.246	4.417	10.089	4.032	5.172	1.943	4.006	1.471	2.777	4.362	10.806	4.699	4.485	3.592	5.054	7.071	5.143	3.837	6.524	4.351	2.953	4.677	5.781	7.076	6.565	5.673	4.18	7.345	3.129	4.234	0.577	6.569	3.109	2.366	5.181	3.456	5.851	3.862	5.43	3.962	7.513	4.69	2.61	4.441	4.733	6.045	4.671	6.28	8.817	3.653	3.51	7.934	4.248	8.069	2.386	5.823	4.268	2.537	2.425	5.031	3.498	8.234	3.089	5.545	4.87	3.364	4.297	7.525	5.855	5.554	3.632	7.831	8.532	5.195	3.153	4.307	6.239	3.356	6.362	8.207	5.383	4.545	4.53	7.274	4.909	7.187	5.92	4.067	0.634	5.33	4.231	3.603	1.852	3.892	1.874	6.381	1.436	3.885	2.461	2.586	2.48	2.587	4.709	4.004	4.701	1.826	4.777	4.091	1.314	3.653	7.701	2.26	3.226	1.622	2.136	5.075	7.214	1.663	0.571	10.738	3.107	2.118	3.518	6.734	4.552	4.41	4.071	4.201	4.067	5.48	4.499	3.273	3.877	3.615	4.476	2.439	4.206	5.416	8.432	7.645	1.538	2.792	3.056	6.574	5.593	2.947	4.205	1.828	2.846	4.176	1.6	3.947	3.855	3.565	4.272	5.05	6.081	6.214	2.053	3.372	5.619	1.32	4.826	3.883	3.704	6.621	3.93	5.512	4.008	6.295	4.544	6.348	4.458	7.299	3.128	5.323	3.821	5.6	7.871	4.778	5.094	2.803	5.681	4.363	3.242	3.992	3.715	3.183	4.399	3.002	3.559	2.436	2.695	6.431	7.425	3.766	2.952	4.81	2.689	8.763	3.334	4.363	4.927	8.31	3.536	7.723	6.021	4.549	4.947	4.455	6.693	5.131	7.091	10.342	5.683	6.668	2.861	8.924	9.652	4.423	5.687	2.707	4.682	2.259	3.542	7.813	2.608	2.873	7.219	2.669	5.541	8.973	7.274	3.478	3.228	5.102	3.073	4.841	4.928	3.283	2.327	6.163	2.615	5.403	2.439	4.02	3.588	8.892	3.096	3.383	5.635	3.329	2.033	5.773	4.438	4.962	7.719	5.723	3.709	4.034	4.452	9.007	6.15	5.008	1.695	4.152	8.22	3.995	3.388	2.943	2.85	10.286	3.766	4.301	6.098	7.318	3.567	5.248	3.113	4.228	1.988	4.229	3.59	3.862	4.03	0.988	7.75	3.809	3.895	7.168	1.105	3.958	3.749	4.777	4.187	1.138	0.58	1.84	3.035	1.852	4.995	5.76	5.324	3.51	3.254	3.836	2.38	3.164	1.995	8.305	6.6	2.415	1.925	7.762	6.366	4.132	2.814	6.164	1.307	2.619	2.776	3.404	2.631	5.548	3.544	6.077	4.703	2.98	5.304	1.826	2.54	3.413	3.602	2.694	4.249	8.561	1.071	6.043	4.721	6.31	4.587	2.692	3.622	1.882	6.135	7.916	4.215	6.402	7.488	3.109	7.954	4.094	0.94	2.382	3.871	3.668	4.632	5.813	7.691	4.393	5.201	9.201	7.101	2.002	5.61	2.691	13.239	11.878	9.056	9.733	4.261	5.669	4.299	6.915	5.264	3.771	1.901	2.943	6.766	5.492	2.33	3.564	3.844	5.823	4.559	7.925	2.206	3.392	7.095	2.532	4.474	8.084	5.026	6.917	2.593	2.424	3.733	4.174	3.698	8.869	6.405	7.967	5.197	5.555	4.732	2.911	4.421	7.52	4.535	3.78	3.775	4.76	7.423	1.04	4.074	2.8	5.591	7.593	4.812	3.561	10.909	6.341	5.43	2.593	3.228	2.994	2.664	5.248	7.205	3.031	2.673	5.941	3.531	2.103	3.202	6.64	6.686	3.401	13.176	5.024	3.54	2.944	3.239	6.206	3.331	1.683	4.478	6.918	3.265	2.233	7.163	13.742	5.911	9.465	3.752	5.011	6.895	4.831	6.012	10.925	4.658	4.297	2.932	6.105	4.207	7.063	2.818	5.809	2.137	3.488	5.849	1.468	4.419	2.811	4.9	5.808	2.763	4.569	4.678	8.545	7.694	5.476	6.539	4.079	7.467	5.774	7.202	2.889	4.057	6.307	2.879	2.66	1.71	2.991	3.763	3.559	2.237	2.617	3.003	1.746	2.902	1.978	2.784	5.487	1.529	4.697	2.375	2.135	4.057	3.587	2.733	4.68	5.743	5.45	1.944	2.926	2.918	4.084	3.194	3.121	2.809	0.71	3.356	2.825	3.348	3.201	4.784	2.323	3.71	2.64	4.094	4.385	6.691	4.238	6.825	5.609	1.626	9.113	7.069	5.912	4.759	1.307	9.354	7.756	6.835	6.831	7.701	3.844	3.337	4.427	2.251	2.568	2.572	5.669	5.168	4.767	6.512	2.999	5.433	6.473	0.858	2.845	2.4	8.971	4.112	4.483	1.42	3.658	2.489	3.724	4.536	4.757	4.525	4.951	2.938	4.393	3.184	8.94	4.91	2.077	4.338	7.438	7.019	2.162	4.141	6.412	6.794	1.749	4.502	4.656	3.449	1.9	3.777	6.953	1.874	3.822	3.895	2.13	5.212	6.632	3.069	3.525	1.442	6.111	1.282	5.066	4.866	2.266	3.23	6.853	2.493	5.347	7.93	2.677	3.478	3.64	3.6	3.977	4.022	5.931	5.039	4.811	2.767	2.89	2.854	3.057	1.39	1.811	1.961	6.24	3.993	2.2	3.004	2.83	7.915	3.683	3.144	3.266	1.882	2.898	8.212	4.108	8.634	5.435	2.81	3.687	3.809	2.962	5.618	2.063	2.795	2.18	2.302	1.933	3.816	4.055	3.513	4.991	5.765	5.508	3.204	3.956	5.543	1.762	3.91	3.923	3.243	3.255	4.963	7.096	7.905	4.596	2.729	3.544	9.85	4.957	4.104	3.798	3.179	3.309	2.65	5.891	4.419	1.319	2.945	8.009	2.757	2.994	5.329	4.459	7.784	3.693	6.328	5.112	5.549	1.344	2.663	3.658	3.278	4.334	6.359	4.137	2.55	4.458	2.442	6.454	6.295	3.841	8.383	5.793	7.429	4.937	7.213	3.325	7.267	1.142	1.316	2.269	5.751	6.207	6.727	5.123	3.103	3.686	8.165	0.581	5.485	2.307	1.882	4.591	7.709	8.052	4.169	7.106	7.651	4.709	8.359	8.854	8.122	1.558	4.231	5.938	5.494	1.558	5.192	9.421	5	5.044	4.361	4.37	5.502	1.252	1.948	4.742	8.072	7.428	3.187	6.527	6.701	4.943	6.288	3.134	3.982	4.622	5.046	4.32	5.418	5.818	2.471	1.165	2.964	2.766	3.196	3.521	5.686	7.233	4.726	6.579	9.492	7.52	7.081	5.768	9.084	7.316	4.183	3.714	6.149	5.175	4.542	7.286	3.035	4.685	8.031	5.786	4.942	2.288	3.215	8.36	1.714	6.372	4.817	0.754	4.28	1.821	2.028	6.426	1.904	1.56	6.338	4.94	3.342	6.198	3.106	4.34	0.613	3.441	5.74	6.925	8.268	4.587	4.768	2.137	1.154	2.336	3.613	6.421	3.669	3.369	2.569	4.714	3.333	3.404	2.643	0.541	2.578	3.108	5.341	5.299	3.109	3.031	7.515	3.659	6.031	3.692	4.182	4.159	5.797	2.352	1.513	10.875	4.744	0.817	5.171	4.852	2.32	5.796	5.586	4.694	3.755	6.466	4.355	7.838	2.683	2.933	7.409	6.811	4.108	4.963	5.525	4.031	5.722	4.666	4.897	5.396	7.569	5.759	2.897	3.987	3.838	3.838	5.506	4.992	6.435	2.988	2.169	7.308	5.525	2.62	3.379	2.679	2.807	3.745	1.731	7.561	5.777	3.552	6.482	1.178	3.811	3.697	4.254	7.096	3.972	5.561	3.481	4.026	6.517	3.607	4.031	3.039	3.176	7.124	3.487	4.055	6.605	6.635	4.662	9.457	1.587	7.802	2.349	5.783	4.855	6.911	3.443	5.189	4.348	2.297	4.976	4.347	6.967	4.868	3.986	3.331	3.937	4.073	5.86	3.473	4.118	6.621	3.35	2.31	2.358	7.735	1.966	3.308	5.016	4.528	4.491	3.52	6.742	3.391	6.454	8.458	7.789	7.626	8.213	7.589	3.183	7.621	7.044	4.037	5.427	8.398	0.895	6.146	1.902	5.424	5.295	2.435	3.768	3.465	0.804	6.273	2.976	4.097	1.668	6.013	4.576	2.629	3.232	3.386	9.043	3.482	5.103	3.525	5.085	3.61	5.042	4.285	2.934	3.891	2.414	4.09	6.867	4.49	8.058	2.701	3.311	10.783	5.451	3.66	8.138	4.057	5.577	5.514	2.416	3.745	2.187	2.293	4.505	6.264	4.584	5.181	4.99	4.889	3.775	4.946	7.705	5.592	3.937	5.989	5.551	0.629	5.839	2.105	5.021	3.996	4.112	4.953	6.444	5.242	5.071	4.035	3.235	5.477	1.371	6.459	5.254	7.905	5.168	2.733	5.509	6.066	2.671	0.772	7.369	4.678	5.653	2.789	4.004	6.781	5.717	3.079	2.904	1.879	6.027	4.78	3.048	5.656	6.087	6.402	3.581	7.83	4.082	3.178	2.645	5.634	3.702	4.363	7.131	3.266	3.471	3.905	5.812	5.1	2.022	3.661	4.954	3.376	3.863	5.687	6.017	2.12	5.702	3.226	5.493	7.679	6.835	3.33	5.46	7.858	4.614	2.624	4.676	2.405	5.567	5.733	8.88	3.535	4.803	2.034	6.082	2.095	4.292	4.94	1.537	4.971	3.856	5.853	4.439	4.319	5.958	7.043	9.052	5.605	2.668	7.999	4.06	5.504	7.003	4.727	4.135	5.723	2.051	2.272	3.975	3.044	4.028	3.31	4.655	8.033	0.756	4.716	3.185	1.541	2.171	1.38	1.212	1.942	4.861	4.021	1.94	2.927	0.838	2.808	4.64	2.7	2.02	1.021	6.153	4.701	3.941	4.048	4.568	8.058	3.515	4.663	6.763	3.26	3.141	5.769	4.419	3.755	4.466	3.16	3.612	6.809	3.924	6.621	5.225	7.505	6.272	3.934	5.593	3.591	4.489	1.616	5.365	3.049	3.645	3.188	3.783	6.257	2.909	4.809	3.919	8.111	4.664	3.661	3.512	6.863	3.804	6.551	3.49	3.421	5.066	5.501	1.541	3.395	5.055	4.92	6.197	8.061	5.398	3.814	3.911	2.993	2.324	3.848	3.844	0.317	4.791	3.142	5.611	6.991	4.533	4.464	5.674	2.662	5.161	5.88	5.593	4.096	3.727	2.328	2.904	4.681	3.612	6.321	5.344	2.206	5.289	4.257	11.867	10.858	12.051	10.441	11.499	9.482	3.714	8.444	6.924	4.368	3.587	5.348	3.614	1.14	3.551	3.096	7	6.12	4.121	5.402	3.539	2.261	3.785	5.832	2.141	5.471	4.004	3.894	3.477	4.576	6.201	8.728	2.986	5.497	2.031	4.197	5.526	3.228	2.528	3.136	2.581	1.659	5.069	4.009	5.426	5.23	4.099	4.077	2.678	3.099	3.053	5.244	7.064	2.981	3.415	5.513	3.973	4.805	2.625	1.849	6.253	1.885	4.039	3.749	5.486	3.488	5.845	3.235	4.146	3.759	5.274	3.645	6.45	6.768	3.119	3.705	6.648	5.133	1.538	3.894	7.096	3.392	3.663	3.121	5.843	3.086	6.241	3.668	5.597	4.085	3.345	2.274	4.842	4.885	5.921	6.064	1.73	5.826	1.682	6.173	2.899	5.709	2.199	6.171	3.996	6.217	3.133	9.185	4.821	7.925	7.351	5.3	4.532	4.834	7.067	5.151	1.052	4.878	7.394	4.031	4.287	8.321	3.341	7.744	2.803	9.452	6.392	6.351	3.765	3.983	7.081	2.962	2.389	3.788	3.396	5.395	1.975	3.896	4.648	4.682	7.005	2.255	3.594	1.927	4.584	2.624	5.93	3.398	2.932	1.159	2.758	7.868	3.267	5.046	8.082	2.526	3.827	9.148	7.259	4.974	2.385	2.636	2.947	3.96	4.104	2.254	3.791	6.825	4.098	5.877	5.911	3.498	1.116	4.531	1.314	2.091	3.312	3.053	4.491	3.889	5.771	3.58	5.372	3.196	7.095	4.761	5.325	4.639	3.046	1.745	4.729	5.918	2.346	4.137	7.896	4.274	4.131	4.501	5.68	1.244	5.224	2.24	9.928	8.799	5.962	1.785	8.152	6.214	7.001	6.235	6.102	9.816	2.154	5.059	4.738	2.702	2.704	4.665	6.223	9.471	5.541	9.254	4.772	6.143	4.35	4.658	4.36	6.097	4.307	5.211	3.906	1.992	6.553	6.635	4.043	6.497	6.204	3.444	2.853	6.468	3.938	6.308	3.384	3.848	3.912	4.59	2.834	3.369	5.94	3.704	7.136	9.404	7.287	7.409	2.333	2.289	2.962	2.886	6.085	1.859	5.338	5.571	8.75	2.851	6.123	7.751	4.551	9.052	1.533	3.534	5.488	3.787	2.249	5.461	3.559	6.137	4.67	1.85	2.842	3.511	7.332	2.041	3.261	1.315	1.685	1.858	5.666	2.482	6.657	3.192	3.747	3.51	5.253	4.015	4.049	3.99	2.689	3.772	5.457	3.716	1.529	3.247	5.324	6.367	2.97	3.994	3.702	3.425	4.491	3.135	4.205	6.044	5.884	6.936	1.153	4.461	5.309	7.038	5.466	5.749	5.613	5.925	3.159	0.99	1.714	7.209	5.538	4.607	7.765	8.897	7.937	6.844	5.144	4.265	2.902	6.233	3.785	3.926	4.631	5.43	3.771	7.552	6.104	2.794	3.324	3.503	3.827	6.601	6.225	3.942	4.096	2.687	5.321	3.074	5.846	7.263	3.498	3.8	7.505	2.619	3.545	8.296	3.046	5.25	6.438	5.455	4.83	7.273	5.923	1.979	2.787	6.302	5.119	4.914	4.273	4.4	4.469	7.001	4.884	3.387	4.601	5.092	4.771	5.761	1.569	4.158	4.274	7.367	2.47	8.792	6.133	9.381	4.33	4.586	7.389	4.137	4.507	6.428	2.002	5.956	5.145	5.909	5.327	1.072	5.491	6.684	1.521	4.084	2.536	3.005	4.546	4.481	3.783	5.433	9.529	7.459	4.084	3.418	3.466	6.672	6.983	6.221	4.652	7.645	6.712	3.691	2.238	4.88	2.895	0.427	3.829	10.139	7.345	3.586	6.079	2.26	2.683	1.362	5.959	4.412	2.258	4.69	0.659	2.667	4.535	5.605	2.979	6.431	8.46	2.179	3.624	4.137	3.265	3.408	4.852	3.629	5.809	2.49	7.873	2.591	3.229	3.442	9.291	7.812	4.814	4.799	3.251	4.399	1.298	2.77	1.723	2.765	4.447	2.808	5.306	5.139	5.373	4.784	5.016	3.801	5.044	4.562	2.793	1.12	3.184	2.827	5.389	7.07	7.561	2.984	2.859	8.659	7.225	4.786	2.888	8.975	4.655	3.7	2.236	3.676	6.455	4.207	5.895	6.566	2.68	6.417	4.073	5.808	12.811	8.768	6.433	6.937	2.595	3.919	1.44	7.878	2.26	3.323	3.943	5.529	2.781	4.117	4.319	2.768	5.28	5.734	4.118	3.768	4.646	2.899	5.048	5.112	6.323	6.055	3.546	3.168	3.815	7.866	6.033	9.959	3.529	4.278	7.205	2.823	6.194	4.24	4.784	2.322	4.548	6.264	4.087	3.295	3.002	1.616	6.792	4.484	5.326	4.843	4.608	3.517	2.354	3.759	8.527	5.039	2.962	2.071	3.935	5.199	2.821	3.535	4.583	2.21	6.732	1.743	2.654	3.951	1.639	1.416	5.842	7.299	5.29	9.944	7.563	4.762	6.284	5.647	5.444	6.47	5.023	2.343	2.516	3.98	6.839	7.061	1.689	3.635	6.855	5.087	3.395	4.26	9.294	6.807	5.236	7.299	4.516	5.979	4.873	3.346	5.259	3.474	4.486	3.959	7.628	3.99	4.95	3.185	5.448	2.524	4.527	4.797	7.783	4.08	7.333	4.384	3.041	5.835	3.139	7.458	6.66	8.094	5.266	7.183	1.161	5.237	4.627	5.422	8.822	6.881	5.767	5.839	8.65	9.679	6.147	5.909	4.675	3.851	3.49	4.537	5.292	4.821	4.264	8.953	1.536	3.229	3.855	3.436	1.827	4.517	6.159	5.208	4.666	4.368	8.184	10.19	4.932	4.668	4.822	3.348	5.957	5.152	1.746	2.767	4.362	8.031	6.587	4.063	2.284	3.324	1.093	4.313	3.215	4.653	6.008	5.888	10.375	4.591	0.951	2.814	3.601	5.87	4.486	4.86	4.713	4.634	4.235	8.125	3.874	3.892	5.277	3.661	4.265	11.249	1.764	3.844	7.885	5.295	6.272	2.862	5.461	2.73	4.136	3.587	3.834	3.103	4.485	3.927	4.707	2.972	5.408	3.002	5.271	8.083	4.291	5.173	1.807	6.677	1.692	3.997	1.915	2.67	2.829	2.178	2.214	2.972	4.586	4.562	5.119	4.778	4.377	5.11	5.318	4.192	3.724	3.252	1.639	4.325	2.427	1.311	5.579	2.573	3.595	4.506	2.41	3.5	5.452	3.498	2.964	4.725	11.805	4.561	4.297	8.356	1.381	2.221	4.603	6.998	4.107	2.171	4.555	6.423	5.126	4.119	3.17	3.971	6.899	3.191	2.028	4.847	3.682	7.282	7.988	1.539	3.451	8.063	4.743	6.624	1.545	8.275	6.289	5.26	2.25	4.843	5.28	5.872	1.477	2.696	4.685	3.291	9.087	7.536	3.641	8.356	4.562	7.619	9.232	2.105	2.184	6.791	4.051	2.738	2.416	4.354	3.681	3.999	3.792	7.681	1.977	4.199	5.795	5.222	5.712	8.103	5.807	3.657	5.274	1.564	2.467	3.699	5.457	2.043	5.599	5.598	6.337	3.926	8.517	4.953	8.359	3.473	2.829	5.141	2.655	7.37	2.471	1.356	3.786	2.139	2.451	3.043	2.75	4.177	6.906	5.942	5.571	4.052	6.696	8.327	3.281	4.216	5.356	3.807	3.631	7.688	3.874	4.752	2.983	6.264	5.349	3.379	6.769	4.289	7.2	4.627	3.365	3.813	3.144	3.806	8.717	6.923	5.204	0.687	8.209	5.559	2.945	6.885	2.047	4.982	4.979	3.974	2.966	4.583	4.795	4.387	6.884	4.176	6.248	1.906	10.174	7.517	1.443	2.697	7.065	5.26	5.114	4.449	4.096	5.662	5.638	4.07	5.242	5.954	2.35	1.093	8.008	2.246	3.8	6.71	1.345	8.486	4.319	4.076	1.265	6.166	5.442	3.839	3.742	11.21	2.475	8.642	8.009	7.17	7.765	4.822	5.593	2.759	6.423	4.45	3.246	4.946	4.617	8.128	1.196	6.655	4.965	0.807	4.17	3.427	4.501	4.282	3.843	3.566	3.512	4.105	7.474	2.355	2.907	5.841	5.417	4.357	6.268	6.558	3.511	1.966	3.049	3.162	4.939	5.708	11.115	5.509	6.062	5.551	9.18	9.77	11.273	10.671	4.084	3.333	2.554	6.023	5.819	6.303	8.385	5.412	2.574	4.305	2.511	6.42	6.56	4.41	3.681	3.85	2.453	7.367	5.274	4.308	5.864	3.934	3.921	3.413	1.383	6.974	2.806	3.469	4.441	1.364	4.446	7.8	4.422	8.592	3.854	8.333	4.121	1.482	3.06	1.558	5.33	6.401	3.998	4.151	6.135	3.452	4.864	5.607	10.091	2.059	3.912	5.939	3.198	6.016	4.145	3.324	10.129	2.188	5.069	4.166	5.087	3.162	4.485	2.969	2.998	5.106	2.543	5.051	7.075	5.994	4.166	1.89	1.981	7.005	8.043	1.192	10.215	7.97	3.047	6.821	4.239	8.698	3.192	3.517	4.215	3.658	3.066	3.577	2.88	6.907	2.727	4.733	3.526	5.91	2.463	6.339	3.946	1.643	3.128	1.991	0.728	5.457	4.836	3.522	4.326	3.892	4.92	5.386	9.639	6.181	3.454	5.795	5.776	4.62	6.906	4.849	2.719	2.609	5.709	4.508	7.61	1.389	5.136	2.469	4.726	3.877	1.613	5.988	1.978	2.851	3.723	4.967	3.565	5.171	5.395	8.634	10.481	2.882	0.545	3.682	2.277	5.146	7.918	7.413	8.338	7.736	3.311	6.657	6.324	7.84	4.061	3.241	4.167	4.129	3.412	2.953	4.437	3.583	4.721	4.88	3.251	2.623	5.47	5.94	5.762	3.652	1.482	1.82	3.042	3.03	4.075	4.185	4.02	1.145	1.26	2.334	3.556	2.406	2.631	4.675	4.487	4.208	4.625	5.07	6.63	9.654	6.697	5.714	4.993	4.622	5.191	4.166	4.455	6.753	4.696	6.697	1.25	2.379	2.435	3.975	10.194	4.561	3.424	6.333	6.422	5.293	3.789	6.46	2.191	5.064	8.83	1.747	3.796	8.386	1.619	3.095	5.149	1.977	3.503	4.075	3.388	3.062	6.49	4.262	4.27	3.562	5.054	4.99	4.86	3.146	1.894	4.371	1.966	4.118	5.465	2.087	3.853	7.399	2.497	2.628	5.947	3.973	2.004	3.453	3.715	6.58	8.306	11.698	10.69	6.075	7.989	6.44	6.368	5.319	6.048	5.486	5.722	4.801	1.12	4.272	8.057	6.142	5.356	3.371	4.411	5.645	4.2	7.753	5.411	1.399	5.6	5.213	8.357	2.79	5.047	6.451	4.334	2.858	2.424	2.239	5.015	5.388	5.138	1.889	6.724	7.267	6.064	6.477	6.91	3.327	6.116	4.046	1.517	3.399	1.553	1.851	1.672	3.77	3.213	3.747	4.24	2.925	4.62	1.848	5.074	3.094	5.947	4.903	3.845	3.81	3.315	2.021	6.954	2.651	4.887	4.938	4.562	3.271	1.573	5.539	6.318	4.174	5.604	9.129	3.255	5.061	3.068	6.528	2.534	3.091	3.712	4.275	1.33	5.912	6.176	6.706	5.451	4.292	2.616	4.356	2.952	8.288	4.403	4.353	5.294	7.606	7.473	4.388	4.479	2.999	3.347	7.127	5.947	1.671	6.323	7.555	3.479	1.623	6.396	9.512	3.308	2.844	3.286	4.335	7.238	4.788	3.016	6.745	3.988	6.738	6.803	4.673	5.012	3.159	6.73	1.869	3.092	4.143	2.982	5.61	3.112	3.289	2.899	2.615	2.525	5.259	0.937	7.498	2.278	10.434	1.22	3.572	1.246	3.622	5.554	3.035	4.848	5.194	3.494	1.306	3.777	2.946	8.453	2.474	3.644	5.883	3.927	1.786	1.311	3.305	4.119	4.619	5.415	3.121	8.007	2.618	1.692	5.866	3.275	9.551	5.76	5.602	2.981	5.292	4.139	3.486	5.981	5.058	3.147	5.114	4.855	2.435	3.03	4.343	4.428	5.468	2.552	4.054	2.49	5.69	4.075	7.162	3.067	2.544	5.867	6.771	5.993	4.043	4.017	4.514	3.404	4.393	4.025	6.528	4.841	0.446	0.504	4.029	1.614	2.47	1.156	1.407	0.589	0.649	0.592	0.522	0.763	1.141	0.308	1.284	0.792	0.737	0.28	1.412	2.247	1.612	1.144	0.572	0.919	0.857	0.584	0.488	0.637	0.756	0.945	1.324	1.858	1.104	0.79	0.499	0.378	2.506	0.53	0.657	2.942	0.812	0.71	1.539	1.533	0.88	0.802	0.752	2.722	0.505	8.204	0.872	0.62	0.258	0.639	2.535	0.49	1.627	0.904	0.452	1.276	0.784	1.027	0.336	0.433	0.402	3.167	0.235	2.155	0.783	0.693	0.583	0.308	1.265	0.863	0.222	1.11	0.364	1.393	0.47	1.827	0.545	0.303	0.307	0.429	1.226	0.407	0.291	0.283	0.18	0.461	0.407	0.301	1.045	1.506	1.609	0.742	0.598	0.237	1.468	1.136	0.431	0.431	5.056	0.24	0.3	0.467	0.689	0.27	2.019	0.311	0.522	0.269	2.96	0.374	4.522	0.577	0.655	0.563	0.255	0.457	0.496	0.611	0.42	0.24	0.085	0.465	0.685	2.084	0.366	0.719	0.368	0.144	0.278	0.178	3.785	0.496	0.662	0.718	0.534	0.231	0.352	0.073	0.431	0.647	0.821	0.741	0.182	0.506	0.202	0.46	0.072	0.521	1.001	0.409	0.288	0.253	1.23	0.064	0.543	1.024	0.221	0.553	0.218	0.119	0.54	1.056	0.309	0.671	0.706	0.295	0.433	0.214	0.171	0.173	0.198	0.266	0.037	0.316	0.433	0.887	0.682	0.334	0.403	0.026	0.25	0.378	0.214	0.272	0.683	0.375	0.16	0.209	0.337	0.226	0.061	0.054	0.156	0.877	0.05	0.927	0.022	0.12	0.414	0.14	0.33	0.082	0.083	1.231	0.135	0.209	0.151	0.018	0.088	0.345	0.43	0.351	0.199	0.155	0.024	0.032	0.107	0.3	0.002	0.068	0.276	0.432	0.119	0.155	0.108	0.09	0.526	1.277	0.222	0	0.431
FAC229	CD	Young	4.663	4.131	6.735	6.625	7.678	5.878	2.58	5.154	2.712	2.349	2.461	5.751	6.447	4.796	6.491	4.093	2.79	5.724	5.222	5.127	2.465	7.116	5.36	3.615	2.671	8.635	3.58	1.895	5.825	8.811	10.853	9.569	5.357	5.516	4.369	3.117	9.06	1.855	8.018	2.745	3.568	7.59	7.009	2.488	6.797	4.632	3.719	4.756	6.616	10.127	2.427	7.135	3	2.475	4.537	4.014	5.205	3.998	8.456	9.1	3.419	7.507	3.794	2.908	7.779	8.745	2.093	5.471	4.38	7.13	7.669	6.861	2.908	2.813	2.701	6.794	2.514	4.398	1.332	3.74	3.809	5.028	6.397	2.71	3.904	3.473	2.379	4.378	2.958	4.511	4.486	2.564	5.525	3.844	7.189	3.581	3.854	4.804	4.465	3.469	3.261	5.643	2.954	3.018	5.225	4.663	4.152	2.409	4.588	3.011	2.361	5.268	4.742	2.814	2.957	5.615	3.668	8.468	4.074	4.94	3.536	5.062	4.127	2.797	7.312	3.062	5.512	3.836	6.387	6.371	5.777	4.822	5.499	4.053	6.9	3.006	8.006	3.188	3.459	7.076	5.336	7.325	4.951	7.361	4.936	4.702	4.116	4.451	1.965	6.818	7.875	7.826	2.746	4.175	4	7.047	3.632	2.507	4.114	2.338	5.205	4.74	3.9	5.139	3.489	3.334	5.758	3.67	2.575	4.582	2.191	4.985	2.418	2.055	3.887	7.591	1.619	1.943	6.509	4.479	1.631	3.337	2.02	3.162	6.943	1.472	6.775	2.368	4.221	1.444	1.393	5.128	1.912	4.171	1.776	2.407	3.825	1.567	2.799	1.944	3.605	2.552	3.196	3.8	0.961	5.291	3.794	1.979	7.222	4.178	6.942	5.026	4.029	0.807	1.124	2.496	3.258	3.613	4.508	3.846	5.456	6.552	5.29	5.033	5.542	4.737	3.629	1.385	5.407	5.516	3.635	1.803	7.958	5.155	5.306	3.981	4.233	3.877	4.273	6.712	4.074	4.703	3.428	8.724	5.907	4.381	4.59	4.351	2.903	5.299	4.752	4.7	3.623	7.37	4.084	2.782	5.079	2.565	4.916	4.272	8.367	6.142	4.132	3.557	7.8	5.258	4.543	7.231	4.82	5.647	6.21	7.299	6.028	3.574	1.18	11.185	14.807	7.332	3.723	2.313	5.194	5.474	2.392	3.019	1.837	1.513	5.361	4.138	3.582	8.135	6.368	7.196	6.608	4.533	2.753	7.147	5.874	2.975	6.503	4.56	2.93	8.414	6.003	3.947	8.658	3.739	4.587	6.516	3.783	4.352	4.419	5.005	9.186	7.361	2.983	4.101	6.708	9.14	7.314	2.97	6.676	4.966	4.196	8.191	3.777	7.605	4.979	10.565	4.488	5.63	5.063	11.293	3.559	3.028	3.909	0.876	5.683	3.553	8.47	3.707	4.913	4.966	3.192	2.432	4.955	6.003	8.651	3.116	3.508	4.85	0.77	5.008	6.247	7.053	5.007	1.948	3.34	8.141	5.251	6.652	1.972	6.265	2.462	5.901	4.715	2.26	4.178	3.231	6.981	3.298	4.333	5.952	6.679	2.944	5.101	7.332	4.359	5.275	4.456	7.937	3.458	5.432	4.363	7.577	9.592	7.159	8.296	6.666	4.546	6.555	3.022	4.681	4.873	5.665	1.526	5.119	6.39	3.683	5.397	1.887	5.221	5.083	2.76	5.131	1.88	4.53	1.537	2.354	1.237	6.989	4.009	4.264	4.627	1.646	4.925	6.627	3.418	3.086	5.592	3.608	4.534	0.743	3.868	3.24	6.594	2.231	9.088	2.314	2.415	6.856	3.566	3.349	2.438	4.128	4.481	3.161	6.391	0.624	5.488	11.033	4.637	3.486	3.18	2.475	4.206	3.98	2.351	9.262	3.82	2.465	8.553	4.331	3.388	6.169	7.178	6.714	1.589	3.515	2.42	2.498	1.464	2.784	3.172	5.933	3.648	4.323	6.718	4.551	4.131	6.379	4.736	4.178	6.062	7.876	3.734	2.502	4.814	4.219	7.336	4.162	1.615	8.167	5.276	5.426	2.348	1.529	3.064	4.354	6.944	5.002	12.314	1.553	4.921	3.188	4.67	6.715	4.53	4.609	2.359	8.264	2.735	1.857	8.009	0.87	3.846	4.75	4.71	3.744	3.501	6.127	4.009	7.332	2.891	7.877	7.216	5.659	4.708	5.435	6.809	5.106	2.197	5.858	7.061	4.002	7.252	4.704	5.692	1.427	7.645	2.221	2.231	1.73	3.133	4.519	3.105	4.281	3.232	5.372	3.826	4.319	4.418	5.303	9.339	4.596	4.474	8.047	5.842	3.447	5.406	3.525	6.786	5.704	7.35	5.284	3.524	5.762	7.09	5.349	7.862	3.231	4.296	8.041	4.644	9.39	6.949	4.884	4.503	9.737	6.538	5.898	6.032	9.921	4.222	4.325	7.87	5.704	4.583	6.504	3.736	3.743	4.789	7.986	0.942	4.975	1.533	4.549	4.565	2.215	2.467	4.355	1.966	4.117	4.419	5.252	3.802	3.497	4.639	2.581	7.92	8.057	5.465	3.154	6.757	4.924	4.577	4.615	5.584	5.709	3.131	1.645	2.511	1.965	5.818	6.446	1.989	5.636	4.235	3.779	1.65	2.255	7.231	3.824	3.652	5.022	2.946	1.838	3.813	3.432	4.63	4.443	3.102	3.159	6.327	1.62	7.19	11.669	5.621	4.408	4.416	3.356	7.288	2.775	8.773	4.616	1.922	5.163	8.567	6.764	5.154	6.47	7.635	2.951	9.045	4.741	6.016	5.044	3.685	1.613	8.192	0.655	4.716	5.608	4.563	5.526	2.705	3.823	9.846	12.022	14.308	4.783	2.723	2.622	5.146	2.852	7.457	3.209	5.395	7.316	4.854	3.385	7.86	8.656	8.599	8.389	4.854	9.829	6.429	3.902	6.233	5.093	4.707	8.204	2.983	5.03	5.535	8.287	5.88	5.404	5.847	5.918	3.148	1.613	6.896	3.093	7.68	4.936	4.705	10.601	6.524	8.122	3.192	3.757	4.779	4.461	5.405	2.463	4.621	8.569	6.881	6.795	6.581	2.866	5.649	3.835	3.598	4.774	6.919	7.935	8.31	4.985	8.834	5.278	2.956	1.17	12.017	4.741	6.179	5.377	5.179	8.017	3.834	7.396	6.31	9.332	3.543	5.496	5.21	3.365	2.539	3.402	5.393	2.633	2.977	3.865	3.438	5.942	6.677	5.064	1.925	2.566	3.269	4.74	8.235	3.359	5.504	1.065	2.835	8.492	5.82	3.908	3.036	4.206	6.07	5.398	4.567	3.679	2.04	5.674	4.797	3.144	3.836	10.199	4.315	5.192	1.769	4.478	1.669	2.766	5.127	10.684	4.789	4.294	3.606	4.814	6.936	5.089	3.941	6.409	4.445	2.67	4.493	5.651	7.382	6.708	5.6	3.54	7.27	3.027	4.619	1.032	6.491	3.38	2.812	5.161	3.613	5.965	4.447	5.147	4.137	8.268	4.385	3.495	4.881	4.872	5.861	4.464	6.182	8.931	3.89	3.732	8.223	4.581	8.203	2.761	5.517	3.8	2.511	2.496	4.855	3.369	9.088	3.196	5.402	5.085	2.86	4.199	7.481	6.187	5.501	4.028	8.213	8.653	4.918	2.968	4.79	6.245	3.763	6.896	8.141	5.498	4.644	4.719	7.489	5.04	7.581	6.208	3.655	0.755	5.465	3.691	3.777	2.408	3.388	2.105	7.321	1.151	3.988	2.81	2.614	2.307	2.846	4.986	3.609	4.169	2.164	4.472	4.228	1.364	3.157	8.426	2.573	3.276	2.009	2.053	4.822	8.291	1.849	0.389	11.265	3.191	2.219	3.713	6.521	6.352	4.293	4.207	4.35	4.01	5.019	5.296	3.268	3.697	3.451	4.795	2.34	4.202	5.39	8.575	7.571	1.4	3.063	2.869	6.794	5.33	3.28	4.555	1.993	3.275	4.194	1.659	3.752	3.672	3.566	4.251	4.322	5.746	6.044	2.001	2.781	5.376	1.884	4.807	4.004	4.325	6.147	4.011	5.38	3.859	6.162	5.193	6.059	4.49	7.683	3.073	4.175	4.386	5.231	7.623	4.703	5.095	2.812	5.384	3.92	2.913	3.989	4.082	3.651	3.959	2.914	2.816	2.477	2.465	6.628	8.031	3.389	2.877	5.009	2.881	8.929	2.67	3.445	4.609	7.554	3.6	7.859	6.347	4.576	4.865	4.15	6.251	4.947	7.369	10.432	5.876	7.214	2.609	8.612	9.578	4.607	5.736	2.875	4.739	2.251	3.573	7.758	2.715	2.929	6.498	3.607	6.428	7.762	5.742	3.667	3.377	4.93	2.97	5.586	5.516	3.291	1.954	6.572	2.523	5.288	2.594	4.366	3.586	8.238	3.211	3.474	5.625	3.214	2.222	6.357	4.214	4.995	6.137	5.705	4.267	4.245	4.109	8.821	6.795	5.374	1.871	4.439	8.259	4.355	2.998	2.628	2.953	10.491	3.969	4.484	5.937	6.905	3.251	5.009	3.178	4.265	1.849	4.309	3.836	3.778	4.175	1.107	8.097	3.741	4.256	6.451	1.186	3.933	3.484	4.84	4.105	1.195	0.681	2.109	2.99	2.045	5.184	6.035	5.157	3.947	3.323	3.869	2.445	2.699	2.437	8.155	6.941	2.587	3.515	7.628	7.35	3.297	3.814	6.324	1.579	2.229	3.033	3.471	2.725	5.998	3.104	5.933	4.716	3.553	5.242	2.297	2.728	3.64	4.15	1.894	4.465	8.536	1.683	5.837	4.82	6.233	4.415	2.759	3.673	1.945	5.726	7.397	3.967	6.704	8.758	3.137	8.052	4.373	1.22	2.789	4.21	3.397	4.747	4.695	8.005	4.043	4.842	9.242	7.01	2.295	5.75	2.383	11.373	11.346	6.602	9.32	4.338	5.443	6.907	6.968	5.149	4.048	1.752	3.461	5.901	5.51	2.307	3.597	3.504	6.108	4.434	7.963	2.379	3.774	6.837	2.5	4.815	8.121	5.258	7.463	2.877	2.641	3.592	4.952	3.71	9.475	6.645	7.979	5.076	6.227	4.722	3.14	4.424	7.211	4.358	4.177	3.994	4.287	7.78	0.988	3.432	2.796	5.849	7.653	5.383	4.407	10.911	6.378	4.754	2.684	3.284	2.369	2.966	4.515	7.243	3.09	3.154	6.544	3.399	2.027	2.918	6.709	6.711	3.167	12.792	5.175	3.161	2.902	2.775	6.143	3.415	2.179	4.483	6.852	3.212	2.42	5.831	14.031	5.934	9.346	3.422	5.06	7.154	4.997	5.84	11.373	4.756	4.291	2.853	6.546	4.14	7.078	3.66	5.716	2.401	3.463	5.875	1.862	4.654	2.886	4.732	5.688	3.047	4.66	4.114	9.936	8.519	5.674	6.413	3.671	7.535	5.785	7.27	2.977	3.839	6.549	2.522	2.75	1.541	2.961	3.43	3.621	2.036	2.774	2.897	1.551	2.668	2.022	2.897	5.607	1.781	4.608	2.148	2.605	4.122	3.624	2.686	4.412	6.177	5.309	2.448	3.147	2.596	3.898	2.742	2.616	2.516	0.744	3.387	3.098	3.949	2.7	5.04	1.877	2.801	3.049	4.164	4.59	6.655	4.04	6.926	5.52	1.588	9.228	7.109	5.829	5.087	1.237	9.214	7.788	6.587	6.537	7.446	3.716	3.225	4.441	2.051	2.556	2.64	5.56	5.215	5.024	6.383	4.015	5.528	6.131	0.8	2.98	2.757	8.975	4.502	4.679	2.006	3.603	2.578	3.776	4.631	4.88	4.647	4.947	3.627	4.594	3.533	8.701	5.296	3.222	4.166	7.632	7.761	2.175	3.657	6.479	7.08	1.489	4.243	4.376	3.6	1.809	4.047	7.299	2.126	3.781	3.778	2.176	4.542	6.643	2.916	3.799	1.566	5.618	1.234	5.02	4.639	2.632	3.392	7.156	2.199	5.354	7.931	2.782	3.241	3.474	3.779	3.85	4.031	5.772	4.9	4.357	2.928	2.647	2.957	3.197	1.728	2.09	1.92	6.249	4.166	2.177	2.839	3.359	8.063	3.893	2.837	3.088	2.01	2.81	8.233	4.377	8.558	4.89	3.078	3.564	3.377	3.221	5.349	2.128	2.639	2.48	2.545	2.182	3.397	3.645	3.492	4.657	6.083	5.308	3.538	3.659	5.636	2.241	3.765	4.261	3.274	3.585	5.006	7.234	7.98	6.036	2.887	3.4	8.854	4.786	4.094	3.774	3.289	3.331	2.617	5.86	4.225	1.405	3.067	8.955	2.724	2.868	5.404	4.536	8.086	4.248	6.094	4.905	5.893	1.894	2.585	3.631	3.251	4.143	7.178	3.852	2.626	5.063	2.655	6.354	6.522	3.406	8.332	6.407	7.552	6.063	7.522	3.462	7.507	1.592	1.968	3.032	5.747	6.42	6.908	5.114	4.228	4.143	8.124	1.329	5.305	2.714	2.751	4.64	7.861	8.084	4.57	6.892	8.023	4.625	8.381	9.092	8.006	1.636	4.225	5.835	5.42	2.074	5.435	9.688	5.123	5.045	4.38	5.702	5.211	1.25	2.302	4.977	7.581	7.395	3.295	6.473	6.609	4.832	6.071	2.979	3.789	4.407	5.475	3.95	5.22	6.324	2.467	1.268	2.882	2.961	3.308	3.526	6.024	7.583	4.394	7.054	9.464	6.948	7.094	5.335	9.043	7	4.238	4.08	6.205	5.38	4.885	7.174	3.038	4.478	8.117	6.239	4.861	2.571	3.61	8.782	1.752	3.676	4.906	1.156	4.799	1.865	2.294	6.185	2.496	1.248	6.575	5.654	3.448	6.159	3.158	4.466	0.615	3.249	5.564	7.031	8.241	4.47	4.925	2.655	1.046	2.392	3.445	6.303	3.653	3.576	2.475	4.504	3.271	3.452	3.379	0.803	2.805	3.023	5.231	5.666	3.063	2.942	7.534	3.81	5.562	3.831	4.126	3.989	5.796	2.543	1.485	10.451	4.87	1.121	5.239	4.628	2.664	5.774	5.411	4.43	3.763	6.051	4.797	8.082	2.837	3.045	7.233	7.143	4.326	4.988	5.483	4.297	4.243	4.77	4.816	5.364	7.516	5.863	2.555	4.013	3.099	4.432	5.645	4.693	6.058	4.953	2.01	7.481	5.537	2.365	3.62	2.531	2.693	3.476	1.569	7.725	6.213	3.353	7.422	1.515	3.88	3.704	4.276	7.277	4.579	5.384	3.739	4.243	6.042	3.202	4.338	3.211	3.491	6.77	3.751	3.717	6.502	6.626	4.505	9.765	1.616	7.358	1.88	5.738	5.094	7.272	3.182	5.192	4.44	2.728	5.228	4.076	6.782	4.665	3.887	3.601	3.984	4.315	6.541	3.779	4.361	7.779	3.742	2.562	2.095	7.728	1.539	2.999	4.428	4.39	5.539	3.958	6.723	3.513	6.813	8.203	8.031	7.534	8.786	7.083	3.508	6.575	7.049	4.515	5.564	7.918	1.81	6.181	2.231	5.428	4.759	2.494	3.756	3.322	1.209	6.105	3.192	4.646	2.651	6.292	4.652	2.953	3.659	3.344	9.044	3.853	5.409	4.226	4.884	3.677	5.112	4.372	3.473	4.267	2.842	4.887	7.006	5.051	7.963	2.972	3.617	10.595	5.387	3.82	8.276	4.303	5.433	6.003	2.547	4.374	2.514	2.391	4.496	6.291	4.815	4.914	5.542	5.107	4.383	6.702	7.557	5.55	4.156	6.644	5.413	1.917	6.203	2.383	5.125	4.107	4.355	4.732	6.754	5.222	5.108	4.006	3.306	5.839	1.972	6.406	5.737	7.901	5.396	2.809	5.786	6.096	2.743	0.911	7.37	4.666	5.418	3.152	4.262	6.527	5.74	2.931	3.07	2.242	6.218	5.134	2.905	5.634	5.832	6.003	3.485	7.966	4.283	4.038	2.637	5.587	3.645	4.579	7.306	3.243	3.704	3.869	5.645	4.463	1.984	4.023	5.021	3.551	3.611	5.578	6.229	2	5.519	3.223	5.283	7.204	6.969	3.808	5.177	8.033	4.575	3.518	4.73	2.592	5.817	5.392	9.374	3.519	4.953	2.392	6.282	2.351	4.859	5.386	1.635	4.757	4.034	6.182	4.423	4.72	6.062	7.768	8.774	5.843	2.567	8.243	4.029	5.671	7.45	4.711	4.231	5.618	2.401	1.987	3.558	3.342	4.131	3.676	4.48	7.897	1.025	4.519	3.61	2.13	2.573	1.607	1.551	2.104	5.146	4.185	1.884	3.176	0.863	2.685	4.534	2.451	1.834	1.206	6.179	4.91	3.337	4.253	6.586	8.285	3.496	4.657	6.94	3.227	3.419	5.926	4.534	3.53	4.123	2.958	3.825	6.019	3.811	6.538	4.923	7.585	6.407	4.268	5.555	3.073	4.21	1.888	4.255	3.028	3.605	3.002	3.717	6.311	3.448	4.908	3.723	7.745	4.493	3.737	3.354	6.941	3.707	6.457	3.646	3.818	5.781	5.459	1.033	3.061	5.182	4.789	7.089	8.284	4.569	4.216	3.762	3.621	4.326	5.691	8.214	1.079	4.905	3.244	6.459	7.035	4.939	4.557	5.868	2.558	5.05	5.917	5.343	4.159	3.878	2.252	3.045	4.552	3.625	6.214	5.285	1.957	5.349	4.222	11.681	10.824	11.533	6.473	9.116	8.348	4.757	7.712	6.963	4.137	3	5.127	3.706	1.464	3.268	2.629	6.821	6.021	4.416	5.703	3.58	2.903	3.891	6.226	2.315	5.82	3.285	4.208	3.394	4.372	6.064	8.589	3.432	5.426	2.241	3.878	5.489	3.534	2.308	3.179	2.522	1.919	5.084	3.897	5.15	5.145	4.213	3.475	2.679	3.211	3.051	5.446	7.753	3.045	3.244	5.624	3.744	4.945	3.042	1.777	6.803	1.757	4.371	3.928	5.143	3.065	5.506	3.034	5.431	2.862	5.187	4.006	6.5	6.719	3.85	4.303	7.109	5.65	2.01	3.86	7.54	3.163	3.517	3.257	5.988	2.817	6.374	3.409	3.299	3.906	3.181	2.347	4.595	4.767	2.779	5.69	2.215	5.855	2.357	5.369	3.089	5.317	2.367	5.824	4.262	6.177	3.137	9.345	4.707	7.442	7.411	6.137	5.074	4.702	7.105	5.076	1.335	4.961	7.497	4.048	3.869	7.831	3.101	7.561	2.893	10.428	6.64	6.426	3.971	4.17	7.003	2.723	2.587	3.821	3.47	5.417	1.689	3.442	4.567	4.331	7.239	2.513	4.323	1.979	4.694	3.358	5.745	3.347	3.012	1.445	3.376	7.622	3.33	5.487	8.12	2.405	3.666	8.778	7.49	4.813	2.547	2.295	3.012	4.33	4.034	2.106	3.584	6.623	3.908	5.695	6.026	3.707	1.027	5.675	1.522	1.882	3.063	3.121	4.439	4.831	5.619	3.627	5.327	3.42	7.028	4.72	5.1	4.655	2.998	2.267	4.284	5.8	2.479	3.846	8.154	4.355	4.601	6.685	5.378	1.112	5.45	2.944	10.281	8.616	5.801	1.639	8.939	6.187	3.57	6.158	6.555	10.031	1.798	4.936	4.542	2.76	2.866	4.346	6.202	9.77	5.468	9.359	4.739	6.154	4.587	5.265	3.71	5.586	4.405	5.887	3.615	2.57	6.864	7.067	4.213	7.117	6.415	3.538	3.126	6.247	4.493	6.264	3.552	4.167	3.863	4.471	2.814	2.722	5.75	4.004	7.656	9.634	7.861	7.959	2.172	2.222	3.211	3.087	5.788	1.799	5.244	5.21	8.766	2.917	6.035	7.601	4.201	9.024	1.299	3.405	5.276	3.278	2.581	4.687	3.609	6.026	4.954	2.35	2.511	3.929	7.219	2.274	3.434	1.2	1.854	1.665	5.211	2.573	7.255	3.381	3.658	3.53	5.128	3.788	4.028	4.481	3.543	4.484	4.825	3.193	1.711	3.182	5.759	6.406	2.922	3.991	3.908	3.358	4.44	2.82	4.673	6.068	6.002	6.842	1.286	4.057	5.617	7.261	5.803	5.967	5.265	5.911	3.06	1.188	1.757	7.624	5.391	4.496	7.593	9.044	8.012	6.588	5.065	4.164	3.618	6.269	3.549	3.148	4.231	5.231	3.674	7.49	5.24	2.782	3.909	4.07	4.204	6.746	6.513	4.082	4.131	2.885	5.184	3.205	6.258	7.173	3.789	4.024	7.674	2.796	3.985	8.363	3.265	4.896	6.592	5.29	5.025	7.531	5.838	2.958	3.452	6.028	5.052	4.906	5.001	4.323	4.926	7.156	5.1	3.295	4.276	4.632	4.37	6.134	3.168	4.157	4.463	7.318	1.353	8.481	3.922	9.666	4.639	4.591	7.633	4.259	4.479	6.33	2.02	5.777	4.048	5.698	5.174	1.656	5.689	7.215	1.58	3.984	2.915	3.245	4.799	5.077	2.797	5.588	9.634	7.993	4.423	3.612	3.6	6.505	6.791	6.441	4.636	4.891	6.701	3.706	2.173	5.204	3.039	0.598	3.854	10.23	7.836	3.166	6.268	2.67	1.516	2.515	6.674	4.548	3.023	3.936	0.923	2.77	4.401	5.599	3.013	6.73	7.797	2.21	4.531	4.288	3.395	3.32	5.225	3.306	5.338	3.094	7.923	2.341	2.696	3.271	9.096	7.841	4.786	4.85	2.87	4.003	1.321	2.534	1.995	2.831	4.528	3.158	5.152	4.965	5.937	4.712	5.143	3.858	4.609	4.726	2.505	1.154	3.037	2.838	3.562	7.043	7.542	2.902	2.88	8.234	7.219	4.524	3.083	8.657	4.681	3.731	2.063	3.453	6.265	4.121	5.834	6.611	2.978	7.744	3.507	4.894	11.973	8.907	6.926	6.557	2.531	4.553	1.965	7.8	2.375	3.752	3.235	5.13	2.981	3.747	4.076	2.902	5.331	5.714	3.863	3.601	4.943	3.304	4.963	5.003	6.493	6.418	3.507	2.881	3.629	7.727	5.886	10.367	3.301	4.157	7.08	2.699	6.783	4.196	4.802	2.277	4.67	6.128	4.346	2.856	2.861	2.211	6.673	4.702	5.25	3.989	4.82	3.997	2.99	4.305	8.771	4.973	3.006	2.772	4.044	4.841	2.942	3.465	5.118	2.342	7.221	1.973	2.484	4.009	2.11	1.7	5.729	7.1	5.086	10.099	7.773	5.104	6.333	5.499	5.428	6.397	5.159	2.549	2.668	4.661	6.812	7.107	2.09	3.831	7.298	4.357	3.646	4.461	9.451	7.045	5.41	7.451	4.505	5.68	4.869	3.232	5.488	3.591	4.701	4.232	7.321	3.726	4.962	3.551	5.643	3.029	4.416	4.61	7.841	3.846	7.273	3.926	2.811	6	3.362	7.412	6.834	7.844	4.755	7.231	1.887	5.307	4.822	5.511	8.242	7.023	6.208	5.876	8.853	10.553	6.275	5.681	4.757	4.722	4.628	5.42	6.293	4.691	4.516	9.242	2.399	3.557	3.852	3.326	2.118	4.926	6.119	5.377	4.753	4.635	8.912	10.147	4.843	4.932	4.888	3.645	5.651	5.124	2.147	2.891	4.726	8.275	7.01	3.807	2.298	3.342	1.344	4.27	2.945	4.89	5.626	6.104	10.934	4.774	1.701	2.798	3.884	5.996	4.016	4.574	4.572	4.704	4.569	8.261	4.025	3.828	5.052	3.602	4.364	11.621	2.119	4.159	8.404	4.967	5.899	2.934	5.171	2.428	4.285	3.617	3.647	2.845	4.412	4.085	4.309	2.99	5.631	3.21	4.947	8.488	4.518	5.357	1.901	6.763	1.939	4.049	2.009	2.459	2.682	2.22	2.224	2.613	5.085	4.453	4.79	4.483	4.138	4.703	5.108	4.356	3.978	3.053	1.938	4.347	2.638	1.643	5.346	3.047	3.671	4.765	2.312	2.941	4.946	3.559	2.908	4.889	11.343	4.392	4.28	8.259	1.312	1.861	4.197	6.976	3.961	1.845	4.103	6.683	4.8	4.089	3.47	4.016	7.028	4.152	2.127	4.15	3.496	7.566	8.005	1.942	3.402	8.028	4.867	6.414	1.822	8.558	6.075	5.119	2.297	4.477	5.003	5.626	1.72	2.653	4.756	2.865	9.331	8.018	3.755	8.437	4.652	8.301	9.626	1.78	2.393	6.931	4.294	2.75	2.715	4.477	3.958	3.299	3.796	7.6	2.364	4.151	6.038	5.028	5.582	8.043	5.584	3.753	4.017	1.787	2.366	3.719	6.451	2.392	6.037	5.77	6.814	3.869	8.961	5.227	7.528	3.211	3.563	5.133	3.25	6.286	2.186	1.614	3.564	2.248	2.401	2.162	3.072	3.985	6.962	5.828	5.917	4.429	6.724	7.743	3.318	4.322	5.672	3.948	3.596	7.11	4.007	4.722	2.875	6.195	5.286	3.434	6.705	4.361	7.111	4.767	3.528	3.794	2.774	3.915	8.834	7.664	5.399	0.882	8.074	5.648	3.003	6.306	2.566	4.735	4.646	4.222	3.579	5.018	4.764	4.396	6.697	4.088	6.333	2.116	10.468	7.657	1.611	2.993	7.281	5.139	4.704	4.377	3.734	5.635	5.995	4.114	5.291	5.635	2.578	1.549	9.198	2.662	4.027	6.668	1.453	8.552	4.851	3.87	1.672	6.285	5.657	3.471	4.122	11.021	7.246	7.553	7.674	6.139	7.578	4.5	5.679	3.039	6.728	4.373	3.63	5.749	4.507	10.144	1.507	6.895	5.086	0.969	3.908	3.54	4.76	4.454	3.41	3.849	5.927	4.729	7.496	2.502	2.501	6.441	5.541	4.606	6.855	6.635	3.563	2.616	3.554	3.558	5.182	5.943	11.474	5.252	5.359	5.058	9.193	10.317	12.19	9.958	4.765	3.766	2.749	5.438	6.433	6.639	7.418	5.205	3.821	4.763	2.844	6.395	6.595	4.021	3.441	3.867	2.288	7.264	5.054	4.222	5.636	3.797	4.569	3.417	1.646	6.881	3.169	3.624	4.213	1.679	4.304	8.326	4.602	8.781	3.791	8.861	4.175	1.316	3.175	2.231	5.374	6.424	3.433	4.008	6.031	3.886	5.25	5.853	10.206	2.409	4.062	6.394	3.576	5.846	3.758	3.792	10.105	2.548	5.193	4.153	5.055	3.05	4.677	3.035	3.089	4.675	2.5	4.893	7.578	7.094	4.19	1.916	1.865	6.327	7.864	1.306	10.468	9.333	2.189	6.637	4.212	8.865	3.046	3.609	4.543	3.665	3.223	3.359	2.648	7.033	2.569	5	3.387	5.177	2.281	6.291	4.083	1.523	3.056	2.394	1.038	5.529	4.651	3.761	4.234	4.043	5.463	4.893	9.779	6.159	3.538	6.496	5.587	4.65	6.436	4.941	2.408	3.244	5.759	4.954	7.354	1.18	4.771	2.566	4.736	4.703	2.172	6.546	2.209	2.864	3.641	5.126	3.638	5.174	5.829	8.94	8.999	3.446	0.636	3.523	2.876	5.206	7.828	7.556	8.063	7.176	3.02	6.423	6.383	7.72	4.57	3.896	4.26	4.043	3.353	2.91	4.273	3.53	4.471	2.54	2.994	2.151	5.727	5.192	5.944	3.759	1	1.77	3.586	2.739	4.324	4.544	4.211	1.377	0.999	2.436	3.796	2.606	3.007	5.003	5.092	3.926	4.459	5.238	6.627	10.292	6.74	5.669	5.186	4.496	5.27	4.083	4.401	6.776	4.762	7.271	1.453	2.254	2.361	3.561	10.434	4.604	3.628	7.039	6.266	5.966	3.716	2.256	2.714	4.956	10.39	3.422	3.461	7.796	1.72	3.598	5.257	1.68	5.169	3.932	2.887	2.909	6.364	4.402	4.63	4.087	5.109	5.015	5.362	2.638	1.485	3.441	1.654	3.995	5.092	2.21	3.633	7.423	2.51	2.397	5.57	4.065	2.036	3.444	3.758	7.195	7.617	10.968	10.028	6.167	7.808	7.45	6.287	5.277	6.306	5.119	5.878	4.763	1.754	4.344	7.668	6.585	5.422	3.403	4.424	5.513	4.302	7.552	5.958	1.458	5.768	5.129	8.714	2.639	5.041	6.379	4.173	2.902	2.355	2.391	5.13	4.498	5.037	1.871	6.719	7.315	5.975	6.757	6.481	3.632	5.971	4.32	1.562	3.412	1.63	2.343	1.682	3.602	3.416	3.839	4.517	3.041	4.145	2.112	4.985	3.174	6.347	5.031	4.048	3.995	3.887	1.892	6.914	2.839	4.845	4.673	4.441	3.422	0.863	5.625	6.843	4.865	5.974	9.2	3.541	4.854	2.938	6.917	2.57	3.329	4.588	4.301	1.449	6.281	6.157	6.456	5.171	3.986	2.771	4.562	2.328	8.225	4.337	4.309	5.2	7.93	7.802	4.325	4.469	3.26	2.816	7.023	6.261	2.151	5.99	7.652	3.342	2.231	6.051	9.257	3.347	2.892	3.47	4.58	7.709	5.39	3.231	7.208	4.117	6.678	6.192	4.258	4.728	3.42	6.37	1.905	3.082	4.098	3.369	4.828	2.963	3.585	2.927	2.096	2.843	5.209	1.409	7.54	2.424	10.485	1.381	3.545	1.028	3.344	5.442	3.321	4.872	5.694	3.105	1.637	3.93	2.987	8.519	2.355	2.766	5.901	4.151	2.218	1.701	3.239	4.323	4.62	5.741	3.432	7.794	2.557	2.032	6.042	3.257	9.881	5.845	5.685	3.165	5.867	4.172	3.607	6.257	4.599	3.107	5.097	4.667	2.12	2.615	5.013	4.376	5.344	2.401	4.41	2.407	6.375	3.954	6.792	2.635	2.709	6.136	6.876	5.891	4.034	3.825	4.497	3.454	4.478	3.935	6.604	5.209	1.857	0.812	4.035	1.864	3.108	1.121	2.106	2.134	1.071	1.277	0.809	0.905	1.849	0.566	1.396	0.726	0.95	0.591	1.437	2.773	1.959	1.418	0.969	1.628	1.145	0.697	1.044	0.946	0.644	1.493	1.667	1.476	1.437	0.898	0.326	2.223	2.512	1.357	0.989	8.94	0.958	1.145	1.64	2.115	1.294	0.876	1.029	4.332	0.426	9.478	0.885	0.911	0.632	1.208	2.126	0.545	1.504	1.093	0.913	1.51	0.871	1.242	0.727	0.542	0.618	3.293	0.379	7.447	1.394	0.867	0.647	0.434	1.429	0.972	0.379	1.034	0.65	5.417	0.367	2.114	0.698	0.373	0.633	0.963	1.063	1.641	1.222	0.29	0.302	0.649	0.999	0.343	1.424	1.817	1.257	0.949	0.52	0.318	1.98	1.819	1.124	0.488	0.275	0.39	0.491	1.369	0.928	0.718	1.723	0.43	0.508	0.463	2.931	0.416	3.08	0.731	0.773	0.493	0.303	0.463	0.325	0.779	0.57	0.141	0.231	0.671	0.797	2.454	1.266	0.227	0.396	0.346	0.365	0.384	2.275	0.639	0.588	0.779	0.366	0.477	0.959	0.1	0.704	0.329	1.304	1.12	0.79	0.637	0.446	0.473	0.273	0.306	0.235	0.58	0.287	0.245	0.975	0.319	0.367	1.007	0.201	0.566	0.402	0.763	0.864	1.119	0.614	1.05	0.933	0.292	0.797	0.164	0.227	0.26	0.235	0.374	0.117	0.435	0.33	0.484	1.028	0.305	0.214	0.043	0.269	0.167	0.266	0.358	1.167	0.665	0.235	0.191	0.197	0.423	0.094	0.115	0.602	1.511	0.081	1.338	0.116	0.21	0.928	0.167	0.812	0.324	0.064	0.998	0.161	0.22	0.107	0.097	0.156	0.302	0.097	0.357	0.296	0	0.107	0.138	0.11	0.323	0.005	0.12	0.652	0.594	0.175	0.198	0.089	0.661	0.339	0.76	0.311	0	0.266
FAC230	CD	Young	4.747	4.019	6.956	6.892	7.828	5.958	2.6	5.28	3.047	1.267	2.478	5.92	5.719	4.066	6.673	4.332	2.826	5.896	5.267	4.783	2.527	7.405	4.897	2.24	1.936	7.921	3.589	1.585	5.502	8.382	10.978	9.337	5.021	5.832	4.746	3.37	8.092	2.009	8.261	2.746	3.699	7.257	6.939	2.599	6.609	4.642	3.916	4.788	6.089	10.042	2.532	6.7	2.993	2.803	4.741	4.042	5.205	4.203	7.657	7.959	3.734	7.669	4.042	3.098	7.969	8.726	2.253	5.466	4.126	7.448	7.96	6.715	3.234	2.784	2.546	6.998	2.645	4.21	1.368	3.744	4.253	5.321	6.419	2.746	4.183	3.27	2.12	4.257	3.324	4.584	4.674	2.551	5.718	3.776	7.187	3.49	4.026	4.798	4.442	4.06	3.724	5.988	2.849	3.367	5.319	4.854	4.395	2.786	4.504	2.989	2.262	5.499	5.121	2.735	3.142	5.726	4.282	8.815	5.048	4.733	3.273	5.213	4.129	2.525	7.352	2.329	5.516	3.776	7.066	6.991	6.105	4.845	5.625	3.703	6.971	2.615	7.649	2.792	3.652	7.28	5.003	7.138	5.361	7.153	5.006	5.147	4.384	3.941	2.059	6.375	7.775	7.908	2.871	4.016	4.284	7.204	3.654	2.585	4.219	2.301	5.343	4.915	3.697	5.04	3.667	4.411	5.461	3.997	3.02	4.517	2.428	4.777	2.794	1.931	3.947	8.487	1.886	1.64	6.19	6.31	1.871	3.548	2.092	3.171	6.513	1.299	6.341	2.496	4.164	1.454	1.136	5.091	2.195	4.212	1.637	2.714	3.832	1.719	2.669	1.996	3.514	2.982	3.388	3.738	1.009	5.763	3.754	2.058	6.888	4.07	6.943	4.93	4.124	0.732	1.159	2.39	3.423	3.326	4.466	3.756	5.663	6.798	5.278	5.273	5.738	4.801	3.445	1.452	4.711	5.074	3.959	1.744	7.678	5.162	5.402	3.966	4.076	4.176	4.489	6.546	3.754	4.692	3.581	8.692	5.659	4.24	4.625	4.465	2.928	5.54	4.846	4.892	3.535	7.163	4.165	2.806	5.198	2.795	5.065	4.252	8.447	6.294	4.507	3.322	8.139	5.397	4.7	7.516	4.674	6.001	6.159	7.425	5.94	3.617	1.443	11.326	15.113	7.383	3.978	2.465	5.325	5.612	2.425	3.338	1.958	1.573	5.684	4.205	3.819	8.271	6.317	6.971	6.883	4.784	2.95	7.299	5.698	3.287	6.61	4.736	3.139	8.768	6.156	3.203	8.02	3.291	4.225	6.313	3.686	3.963	4.373	5.146	9.468	7.693	3.015	4.387	6.59	8.839	7.412	3.512	7.319	5.418	4.287	8.505	3.698	7.824	5.111	10.445	4.773	5.928	5.19	11.314	3.874	3.07	3.967	1.075	5.895	3.551	8.525	2.861	5.103	4.953	3.837	2.435	5.112	6.329	8.717	3.457	3.766	5.105	0.822	4.846	6.395	7.391	4.824	1.867	3.048	8.062	5.085	6.771	3.698	6.299	2.561	6.13	4.74	2.228	3.736	2.424	7.13	3.37	4.452	5.489	6.6	2.895	5.205	7.376	4.735	5.32	4.366	8.441	3.535	6.063	4.461	7.541	9.053	7.964	8.67	6.82	4.806	6.769	2.449	4.727	4.996	5.735	1.515	4.81	6.295	3.49	5.317	1.797	5.002	5.036	2.877	5.44	1.916	4.626	1.734	2.476	1.176	6.998	3.99	4.306	4.691	2.06	4.976	6.563	3.484	2.803	5.65	3.869	4.493	0.799	4.181	3.481	5.827	2.411	8.881	2.626	2.562	6.538	3.595	3.404	2.31	4.369	4.401	3.013	7.164	1.043	5.578	10.832	5.458	3.669	3.336	2.454	4.159	4.17	2.931	9.267	4.07	3.415	8.648	4.679	3.87	6.061	7.359	6.954	1.889	3.482	2.633	3.306	1.518	2.771	3.139	5.891	3.957	3.815	6.759	4.708	3.982	6.27	4.849	4.286	5.905	8.083	3.805	2.152	4.809	4.625	7.256	4.704	1.728	8.675	5.678	5.52	2.389	1.79	3.178	4.428	7.247	4.746	11.39	1.93	4.967	2.952	4.459	7.065	4.295	4.459	3.153	7.433	3.765	1.801	8.331	1.338	3.98	4.872	4.694	3.845	3.736	6.332	4.228	7.537	3.019	7.593	7.064	5.786	4.777	5.371	6.839	5.442	2.071	5.692	7.279	3.996	7.43	4.799	5.692	1.5	7.389	2.689	2.185	1.829	3.064	4.942	3.472	4.369	3.251	5.72	4.095	4.213	4.562	5.679	9.318	4.774	4.718	8.332	5.947	3.441	5.855	3.376	6.36	5.678	8.091	5.396	3.714	5.64	7.025	5.526	8.005	3.318	4.541	8.241	4.702	9.407	7.051	5.054	4.364	9.746	6.657	5.795	5.777	9.714	4.435	4.786	8.146	5.72	4.732	6.732	3.937	4.797	5.073	7.788	1.423	5.271	3.806	4.559	4.456	2.128	2.398	4.596	2.457	4.179	4.096	5.162	3.753	3.694	4.896	2.635	7.396	8.178	5.598	3.78	6.96	4.875	4.293	4.332	5.482	5.412	3.336	1.792	2.483	1.981	5.658	6.243	2.113	5.596	4.415	3.832	2.115	2.505	7.522	3.743	3.662	5.134	3.038	2.149	3.788	3.226	4.895	4.228	3.096	2.921	6.312	1.481	7.297	11.713	5.849	4.531	4.403	3.47	7.448	2.826	9.16	3.619	1.671	5.305	8.862	6.532	5.11	6.47	7.973	2.558	8.896	4.827	6.254	5.339	3.737	2.165	8.276	1.149	4.861	5.791	4.728	5.822	2.834	3.786	10.004	12.157	14.562	4.972	2.699	2.654	5.57	3.233	7.718	3.016	5.455	7.374	4.969	3.337	7.357	8.774	9.24	8.197	4.715	9.464	7.005	4.312	6.195	5.3	4.564	8.601	3.242	5.102	5.764	8.023	6.05	5.739	6.063	6.079	3.391	1.724	6.716	3.094	7.861	5.197	5.156	10.165	6.654	8.311	3.337	4.055	5.089	4.334	5.886	2.409	4.628	8.538	6.895	6.585	6.632	2.588	5.667	3.884	4.064	5.203	7.013	8.356	8.693	5.231	8.825	4.66	3.155	1.737	12.29	5.078	6.146	5.376	5.139	8.352	3.839	8.318	7.649	8.956	3.9	5.155	5.498	3.47	2.696	3.354	5.503	2.498	3.278	3.825	3.54	5.121	6.742	4.631	1.887	2.72	3.091	4.777	8.459	3.524	5.568	1.231	2.926	8.467	5.911	3.935	3.112	4.323	6.43	5.483	4.863	4.021	2.039	5.717	4.845	3.048	4.177	10.232	4.311	5.425	1.871	4.803	1.872	2.906	4.08	11.426	4.924	4.334	3.85	5.276	7.094	5.191	4.059	6.512	4.376	2.938	4.543	5.937	7.667	7.066	5.615	3.996	6.912	3.124	4.753	1.166	6.61	3.405	2.926	5.17	3.669	5.812	3.903	5.178	4.555	8.191	4.725	4.567	5.179	5.087	7.072	4.713	6.367	9.184	3.766	3.84	8.093	4.551	8.485	3.023	5.987	3.721	2.662	2.631	4.763	3.676	8.905	3.116	5.709	5.19	3.283	4.751	7.423	6.385	5.631	3.752	8.286	9.218	5.071	3.883	4.706	6.361	3.934	6.881	8.458	5.439	4.626	4.679	7.629	5.354	7.554	6.217	3.467	1.134	4.898	3.877	4.247	2.208	3.428	2.022	7.268	1.044	3.843	2.198	2.791	2.49	2.792	4.972	3.82	4.543	1.982	4.85	4.287	1.196	3.168	8.132	2.599	3.474	1.911	2.097	5.047	8.269	1.749	0.793	11.371	3.135	2.212	3.84	6.648	6.152	4.144	4.11	4.231	3.883	5.267	5.141	3.36	3.721	3.577	4.667	2.207	3.911	5.482	8.667	7.703	1.658	2.981	3.228	6.911	5.567	3.035	4.458	2.27	3.096	4.338	1.787	4.006	4.033	3.774	4.1	4.311	5.688	5.895	4.865	3.17	5.559	2.361	4.976	4.083	4.182	5.884	4.217	5.656	3.809	6.315	4.81	6.259	4.216	7.772	2.939	4.517	5.173	5.391	7.993	4.844	5.092	3.301	5.614	4.074	3.403	4.08	4.167	3.714	4.139	3.088	3.179	2.21	2.667	6.607	7.955	3.441	3.298	4.951	2.875	9.111	2.998	3.589	4.753	7.349	3.63	7.673	6.537	4.803	4.991	4.211	6.265	4.948	7.103	10.623	5.586	6.957	2.986	9.026	9.858	4.784	5.759	2.928	4.828	2.605	3.486	7.665	2.543	3.115	6.842	2.102	6.004	7.03	5.344	3.653	3.279	5.08	2.913	6.611	5.154	3.37	2.229	6.131	3.203	5.432	2.835	4.341	3.356	8.236	3.225	3.5	5.413	3.197	2.73	6.089	4.406	5.219	5.628	5.617	4.044	4.878	4.381	9.114	6.53	5.645	2.096	4.494	8.608	4.205	3.157	2.73	3.154	10.6	4.218	4.53	5.815	7.258	3.228	5.157	3.12	4.225	1.83	4.317	3.669	3.966	4.239	1.271	8.067	3.671	4.377	6.846	1.038	3.862	3.624	5.049	4.36	1.722	0.928	1.714	3.551	2.092	5.33	5.997	4.873	3.483	3.339	4.401	2.878	3.618	2.138	8.18	6.554	2.517	3.22	7.902	6.868	3.525	3.857	6.19	1.641	2.253	2.732	3.365	2.487	5.439	2.775	6.071	4.819	4.003	5.341	2.686	2.817	3.851	4.057	2.562	4.855	8.658	2.441	6.017	4.987	6.204	4.596	2.799	3.738	1.879	5.84	7.437	4.105	6.697	8.675	3.349	7.739	3.983	1.532	2.846	4.187	3.617	4.845	4.476	8.226	4.013	4.966	9.457	7.125	2.856	5.42	2.559	12.8	11.714	6.128	9.4	4.293	5.496	7.071	7.065	5.259	4.015	4.078	3.122	6.156	5.564	2.385	4.059	3.444	6.185	4.367	8.093	2.67	3.719	7.06	2.459	4.906	8.461	5.387	7.06	3.207	2.542	3.693	5.333	5.046	9.481	6.605	8.133	5.454	5.902	4.86	3.487	4.592	7.367	4.202	5.762	4.346	3.861	7.637	1.219	3.774	2.894	5.834	7.338	5.381	4.456	11.16	6.435	5.255	2.762	3.426	2.576	3.095	4.761	7.496	3.292	3.121	5.497	3.533	2.004	2.977	6.76	6.795	3.366	12.826	5.128	2.952	3.024	2.903	5.927	3.325	3.408	4.555	7.111	3.244	2.436	5.845	14.097	6.31	9.388	3.441	5.075	7.209	4.604	6	11.173	4.621	4.52	2.971	6.318	4.248	7.106	3.417	5.877	2.393	3.569	6.042	1.507	4.599	3.03	4.632	5.637	3.265	4.611	4.387	8.914	8.17	5.687	6.756	4.159	7.829	5.767	7.738	2.976	3.838	6.385	2.756	3.744	1.493	3.016	3.724	3.453	2.09	2.932	2.803	1.697	2.745	1.834	2.922	5.486	3.87	4.342	2.255	2.735	4.252	3.542	2.725	4.437	5.999	5.347	2.594	3.432	2.922	4.036	2.634	2.792	2.288	0.779	3.058	2.937	4.722	3.273	4.937	2.235	2.931	2.73	4.363	5.701	6.777	4.104	6.928	5.508	2.068	8.992	7.255	5.751	5.142	1.426	9.24	7.923	6.975	6.85	7.467	3.68	3.2	4.633	2.027	2.793	3.027	5.72	4.788	5.677	6.452	3.812	5.639	6.415	0.891	2.938	3.19	9.22	4.244	4.698	2.393	3.669	3.16	3.72	4.401	4.674	4.484	5.043	4.031	4.688	3.668	8.776	5.369	2.593	4.18	7.993	7.894	2.293	3.577	6.702	7.009	1.723	4.3	4.608	3.601	1.889	3.839	7.506	2.58	3.943	3.645	2.42	4.816	6.75	3.076	3.702	1.805	5.97	1.464	5.053	4.862	2.76	3.02	7.921	2.283	5.36	8.027	2.995	3.319	3.62	3.894	3.046	3.927	6.466	4.92	4.324	2.879	3.013	3.033	3.395	1.824	2.189	1.803	6.189	4.452	2.388	2.689	3.379	8.384	3.914	2.647	3.145	2.162	2.793	8.252	4.325	8.449	5.135	3.058	3.666	3.438	3.144	5.648	2.159	2.665	2.171	2.399	2.163	3.607	3.492	3.535	5.047	6.106	5.52	3.603	3.57	5.853	2.147	4.097	4.474	3.499	3.842	5.113	7.257	8.185	4.616	3.153	3.43	9.593	4.511	4.247	4.014	3.386	3.752	2.897	5.92	4.252	1.801	2.801	9.104	2.877	3.824	5.391	4.563	7.971	4.318	6.162	5.104	5.675	2.031	2.798	3.87	3.32	4.318	7.21	3.957	2.817	4.993	2.849	6.612	6.634	3.65	8.284	6.246	7.705	5.845	7.878	3.439	7.139	2.135	2.314	3.897	6.238	6.447	6.786	5.567	3.731	4.237	8.217	1.699	5.44	3.595	2.735	4.933	7.956	8.151	5.204	7.146	8.007	4.701	8.667	8.902	8.248	2.121	4.223	6.062	5.703	1.883	5.457	9.7	5.24	5.16	4.434	5.154	5.521	1.303	2.405	5.223	7.471	7.517	3.458	6.83	6.917	4.988	6.369	3.146	4.025	4.587	4.966	4.225	5.395	6.747	2.464	1.561	2.857	2.777	3.364	3.686	5.935	7.503	4.309	6.152	9.504	7.478	7.251	5.506	9.218	7.476	4.274	3.903	6.509	5.343	4.633	7.274	3.356	4.581	8.325	5.884	4.917	2.466	3.46	8.769	2.349	3.458	4.79	1.777	4.461	1.789	2.102	6.435	1.56	2.176	6.939	5.845	3.484	6.432	3.05	4.391	1.058	3.352	5.73	6.792	8.427	4.529	4.846	2.431	1.343	2.471	3.494	6.513	3.985	3.599	2.271	4.301	3.425	3.384	3.172	0.576	3.01	3.239	5.038	5.77	3.179	2.842	7.773	3.87	5.29	3.554	4.173	4.338	5.82	2.684	1.45	10.735	4.778	1.168	5.181	4.578	3.334	5.693	5.54	4.614	3.863	5.941	4.983	7.826	2.937	3.022	7.478	7.087	4.273	5.075	5.578	4.607	3.851	4.63	4.984	5.477	7.647	6.226	2.602	4.109	2.968	4.657	5.641	4.915	6.068	4.94	2.081	7.648	5.471	2.208	3.536	2.556	2.634	3.659	1.814	7.888	6.53	3.556	6.493	1.718	4.003	4.086	4.289	7.591	6.145	5.206	4.018	4.29	5.941	3.637	3.926	3.347	3.704	6.91	3.468	3.826	6.458	6.771	4.49	9.837	1.785	7.832	3.179	5.809	5.204	7.333	3.226	5.058	4.562	2.398	5.194	4.427	6.998	4.788	4.016	3.496	3.989	4.349	6.38	3.541	4.659	7.041	3.744	2.399	2.335	7.985	1.384	3.203	4.736	4.468	5.673	4.749	6.954	3.248	7.102	8.39	7.923	7.504	8.761	7.092	3.804	6.32	7.194	4.311	5.814	8.236	4.051	6.21	2.069	5.566	4.835	3.702	3.775	3.474	1.821	6.317	3.387	4.561	2.296	6.173	4.503	2.89	3.566	3.635	9.136	3.758	5.006	4.032	5.309	3.762	5.275	4.442	3.537	4.265	2.955	4.814	7.066	4.939	8.298	3.05	3.793	10.656	5.564	3.653	8.388	4.286	5.475	5.676	2.453	4.385	2.72	2.398	4.516	6.257	4.44	5.099	5.295	5.147	4.194	5.898	7.73	5.458	3.931	6.03	5.918	2.701	6.271	3.303	5.155	4.096	4.276	4.656	6.641	5.232	4.986	4.017	3.351	5.703	2.112	6.586	5.655	8.203	5.387	2.763	5.627	6.24	2.828	0.91	7.571	4.6	5.567	3.394	4.18	6.844	6.02	2.932	3.071	2.697	5.971	5.007	3.052	5.803	6.037	6.295	3.696	8.18	4.092	3.85	2.724	5.403	3.541	4.603	7.515	3.376	3.576	3.845	5.703	4.607	1.868	3.933	5.034	3.394	3.459	5.634	6.101	2.172	5.675	3.704	5.54	7.743	6.777	3.636	5.505	8.232	4.678	3.135	4.977	2.597	5.873	5.437	8.659	3.654	5.159	2.049	6.131	2.329	4.894	5.938	1.867	5.023	3.795	6.919	4.383	4.571	6.314	7.579	8.484	6.391	2.829	7.892	4.121	5.87	7.729	4.777	4.26	4.738	2.41	2.01	3.808	3.084	4.071	3.406	4.569	7.404	1.507	4.613	4.024	2.706	2.398	1.62	1.831	1.93	5.062	3.958	2.072	3.318	0.89	2.881	4.449	2.292	2.257	0.919	6.16	4.806	3.772	4.335	5.156	8.27	3.543	4.783	6.328	3.195	3.029	5.9	4.011	3.641	4.591	3.212	4.099	5.909	3.8	6.928	5.077	7.847	6.48	4.238	5.503	4.04	4.468	2.206	3.924	3.46	3.815	3.02	3.62	6.459	2.801	5.143	3.892	8.136	4.743	3.824	3.476	6.908	3.889	6.649	3.576	3.574	5.873	5.648	1.117	3.11	4.566	5.084	6.797	8.358	4.71	4.084	3.536	3.411	3.745	5.117	7.799	1.116	4.828	3.409	6.262	6.919	5.261	4.699	5.767	2.46	5.203	5.812	5.346	4.429	4.035	2.099	3.365	4.4	3.837	6.407	5.267	2.237	5.938	4.078	11.891	10.978	11.791	7.214	9.636	8.449	4.425	7.968	7.126	4.365	3.682	4.787	3.66	1.58	3.42	3.093	6.8	5.664	4.866	5.569	3.399	3.801	4.133	6.341	2.49	5.685	3.053	4.738	3.533	4.767	6.238	8.416	3.31	5.464	2.493	3.773	5.363	4.124	2.707	3.156	2.542	1.872	5.036	4.015	5.213	5.037	4.171	2.909	2.579	3.347	3.177	5.386	7.363	2.99	3.662	5.384	3.807	4.874	2.923	1.977	6.896	1.92	4.028	3.761	4.24	3.159	5.911	3.109	5.045	2.349	5.349	3.792	6.791	6.855	3.165	4.25	6.983	5.469	2.138	4.303	7.254	3.109	3.692	3.261	5.821	2.874	6.454	3.366	3.517	4.239	3.066	2.292	4.989	4.64	2.747	5.837	2.958	5.698	2.604	5.489	3.22	5.411	2.274	6.169	4.664	6.4	3.178	9.697	4.671	8.173	7.477	6.056	5.29	4.709	7.237	5.103	1.399	5.133	7.349	4.511	4.14	8.034	3.19	7.907	2.891	10.264	6.489	6.735	3.564	4.54	7.247	2.854	2.564	3.992	3.368	5.645	1.608	3.359	4.794	4.699	6.565	2.31	4.125	1.991	4.73	2.983	5.995	3.441	3.002	1.31	3.322	7.83	3.461	5.226	8.037	2.554	3.729	8.848	7.002	4.943	2.953	2.637	3.025	4.5	3.704	2.241	4.196	6.84	3.937	5.443	5.985	3.824	1.035	4.977	1.398	1.911	3.013	3.336	4.26	4.101	5.965	3.728	5.288	3.345	7.372	4.811	5.185	4.786	3.133	2.333	4.119	6.067	2.833	4.374	8.314	4.43	4.643	6.093	5.595	1.322	5.505	3.089	10.089	8.856	6.101	1.8	8.242	6.388	4.53	6.221	6.384	10.308	2.217	5.091	4.656	2.724	4.113	4.414	6.215	9.806	5.677	9.369	4.647	6.287	4.805	5.288	3.769	5.858	4.284	5.492	3.633	2.589	6.628	6.99	3.638	7.891	7.196	3.524	3.268	6.476	4.227	6.142	3.743	4.142	4.366	4.519	2.921	2.76	5.741	3.95	7.693	9.609	7.777	7.498	2.199	2.431	3.509	3.158	5.028	1.746	5.627	5.422	8.924	3.126	6.058	7.648	4.653	9.209	1.381	3.49	5.471	3.608	3.036	4.651	3.726	6.101	5.121	2.808	2.703	3.803	7.167	2.972	3.436	2.751	1.834	1.546	4.802	2.478	7.123	3.223	3.768	3.568	5.388	4.152	4.252	4.325	3.782	4.361	4.607	3.576	1.463	3.045	5.729	6.402	3.215	4.274	3.664	3.278	4.621	2.843	4.468	6.303	5.843	7.027	1.208	3.887	5.643	7.243	5.801	5.647	5.108	6.138	3.004	1.063	2.634	7.47	5.461	4.705	7.874	8.912	7.958	6.773	5.226	4.212	3.331	6.644	3.777	3.267	4.489	5.405	3.834	7.669	4.924	2.82	3.82	3.806	4.375	6.597	6.561	3.902	4.222	2.737	5.373	3.074	5.703	7.352	3.734	3.777	7.793	2.777	4.163	8.61	3.238	4.727	6.859	5.393	4.933	7.295	5.672	3.694	3.848	6.419	4.953	5.053	4.268	4.576	4.987	7.488	5.104	3.482	4.624	4.373	4.566	6.262	2.761	4.384	4.604	7.537	1.638	8.672	5.081	9.458	4.75	4.615	7.371	4.285	4.508	6.749	2.129	5.78	3.771	5.688	5.241	1.664	5.411	7.076	1.574	3.964	3.975	3.295	4.951	5.282	3.524	5.809	9.674	7.709	4.09	3.779	3.667	6.543	6.857	6.484	4.855	5.429	7.024	4.062	2.338	5.513	2.758	0.489	4.26	10.274	7.43	3.373	6.212	2.624	2.254	2.077	6.288	4.51	2.841	4.002	1.077	2.914	4.587	5.625	3.148	6.503	8.449	1.928	4.572	4.214	3.53	3.57	5.346	3.174	5.588	3.837	8.184	2.395	2.323	3.523	9.106	8.125	4.721	4.644	2.864	4.332	1.45	2.738	1.97	2.762	4.567	3.276	5.162	5.385	5.691	4.82	5.188	3.789	4.8	4.754	2.935	1.277	3.218	2.787	3.715	7.192	7.652	2.791	2.935	8.482	7.06	4.811	3.107	8.551	4.61	3.866	2.103	3.544	6.427	4.188	5.76	6.348	3.064	7.038	3.77	4.942	12.37	8.976	7.011	6.385	2.548	4.478	1.183	7.954	2.228	3.87	3.361	5.138	3.016	4.068	4.224	2.697	5.552	5.748	3.98	3.702	4.944	2.802	5.466	4.925	6.365	6.165	3.986	2.913	3.846	7.832	6.032	10.325	3.284	3.958	7.337	3.023	6.74	4.481	5.008	2.303	4.722	5.993	4.357	3.243	2.662	1.73	6.59	4.459	5.341	4.165	4.795	4.968	2.8	5.051	8.833	5.051	3.015	3.086	3.911	4.835	2.915	3.532	5.321	2.024	7.047	1.916	3.111	3.863	2.015	2.384	6.165	7.448	5.271	10.187	7.627	4.832	6.272	5.152	5.447	6.607	5.348	2.379	2.698	4.056	6.929	7.252	2.339	4.025	7.03	4.624	3.488	4.531	9.692	7.057	5.137	7.576	4.736	5.981	4.908	3.239	5.764	3.783	4.696	4.042	7.216	4.02	5.068	2.993	5.539	2.858	5.01	4.916	8.096	4.348	7.501	4.321	3.143	6.238	3.387	7.263	6.744	7.852	4.923	6.728	2.442	5.137	4.713	5.802	8.701	7.22	6.969	5.839	9.086	10.985	6.166	5.525	4.92	6.162	6.149	6.607	8.524	4.852	4.754	9.27	2.142	3.777	3.928	4.179	2.404	5.312	6.403	5.423	4.561	4.564	9.642	10.167	5.092	5.412	4.803	3.634	5.485	5.071	2.336	2.815	4.955	8.178	6.996	3.913	2.37	3.422	1.398	4.623	3.162	4.809	5.986	5.957	11.248	4.752	2.049	2.843	3.967	5.866	4.132	4.683	4.323	4.916	4.158	8.385	4.066	4.1	5.306	3.544	4.304	11.352	2.463	3.951	7.895	5.297	6.243	3.073	5.512	2.357	4.363	3.622	3.886	2.665	4.653	4.158	4.329	3.143	5.501	3.153	5.277	8.517	4.167	5.275	2.16	6.674	1.743	4.037	2.159	2.012	2.744	2.295	2.165	2.777	5.264	4.779	4.915	4.383	4.119	4.735	5.153	4.438	4.008	3.144	1.796	4.517	2.469	1.833	5.424	2.675	3.611	4.872	2.403	3.052	5.102	3.409	3.268	4.882	11.844	4.545	4.582	8.363	1.265	2.439	4.448	6.948	4.278	1.704	4.284	6.718	4.868	4.14	3.213	4.277	7.077	3.925	2.335	4.229	3.482	7.229	7.872	2.089	3.405	8.309	4.855	8.391	2.069	8.939	6.185	5.377	2.393	4.649	4.999	5.672	1.946	2.729	4.818	2.902	9.049	8.264	3.811	8.553	4.741	8.013	9.552	2.068	2.27	7.206	4.476	2.737	2.654	4.64	3.73	3.624	3.829	7.503	2.383	4.237	6.081	5.179	5.409	7.44	5.686	3.965	3.697	1.761	2.425	3.908	5.776	2.496	5.873	5.519	6.42	3.918	8.72	4.79	7.606	3.618	3.305	4.795	2.885	7.415	2.542	4.284	3.751	2.601	2.599	2.277	2.919	4.317	6.71	6.029	5.802	4.463	6.893	8.474	3.754	4.578	5.96	4.211	3.436	7.099	4.076	4.702	3.17	6.352	5.546	3.356	7.016	4.61	7.384	4.733	3.201	3.769	3.259	3.968	9.148	7.314	5.474	3.934	8.335	5.785	2.952	6.38	3.171	4.589	4.986	4.174	3.707	5.042	4.604	4.231	6.831	4.113	6.524	2.242	10.548	7.208	1.969	2.773	7.654	5.336	4.846	4.457	3.749	5.728	5.885	3.988	4.893	5.176	2.944	1.999	8.305	2.451	4.09	6.528	1.517	8.486	4.369	4.1	2.346	6.172	5.764	3.494	3.977	11.29	7.049	7.469	7.95	6.114	7.585	4.583	5.721	2.83	7.034	4.387	3.973	5.388	4.328	9.991	1.232	7.114	5.178	1.424	4.071	3.505	4.814	4.619	3.609	4.027	5.47	4.674	7.634	2.231	2.394	6.56	5.444	4.304	6.514	6.481	3.957	2.442	3.456	3.414	5.061	5.842	10.83	4.61	5.132	4.678	8.775	9.452	11.146	10.839	4.103	3.832	2.841	5.984	6.02	6.934	7.291	5.373	4.691	4.898	3.244	6.385	6.909	4.228	3.721	3.807	2.493	7.467	4.94	4.433	5.799	3.907	4.389	3.445	2.2	6.996	3.303	3.746	4.213	1.762	4.335	8.272	4.563	9.17	3.986	8.807	4.346	1.329	3.24	1.646	5.363	6.621	3.645	4.091	6.202	3.941	5.305	5.932	10.312	2.72	4.128	6.324	3.465	6.193	3.759	3.83	9.872	2.501	5.048	4.322	5.431	3.08	4.664	3.105	3.587	5.082	2.648	5.273	7.712	6.946	3.947	2.394	2.355	6.346	8.014	1.196	11.029	9.123	2.624	6.612	4.3	8.626	3.49	3.542	4.871	3.574	3.285	3.261	2.81	7.152	2.632	4.792	3.638	5.205	2.738	5.972	4.31	1.558	3.216	2.468	1.345	5.57	5.003	4.177	4.015	4.007	5.013	5.001	9.977	6.284	3.324	6.363	5.839	4.828	6.53	4.703	2.441	4.226	5.955	4.62	7.274	1.99	4.91	2.578	4.77	4.043	2.662	6.564	2.618	2.775	3.847	5.343	3.814	5.372	5.712	8.854	9.454	4.94	0.958	3.626	2.349	5.15	7.955	7.743	8.31	7.51	3.255	6.797	6.592	8.199	4.989	3.209	4.479	4.137	3.112	3.149	4.636	3.621	4.797	2.729	3.151	2.113	5.855	5.367	5.92	3.696	1.185	1.615	2.973	2.86	4.225	4.144	4.285	1.424	1.105	2.416	3.699	2.522	2.723	5.17	6.418	4.252	4.878	5.092	6.494	10.051	6.936	5.805	5.439	4.457	5.642	4.328	4.415	6.732	4.487	6.785	1.737	2.57	2.353	3.892	9.938	4.672	3.614	6.654	6.484	5.848	3.868	2.537	3.164	4.563	10.077	3.199	3.434	7.771	2.614	3.493	5.378	1.587	5.423	4.016	2.959	2.983	6.571	4.479	4.422	3.802	5.391	4.973	5.517	2.517	1.898	3.887	1.754	4.107	5.011	2.412	3.885	7.656	2.501	2.471	5.56	4.013	2.284	3.969	3.443	6.936	8.401	10.966	10.078	5.787	7.996	7.207	6.254	5.264	6.534	5.27	5.828	4.813	1.923	4.546	7.055	6.281	5.567	3.84	4.643	5.904	4.254	7.957	5.765	1.462	5.754	5.689	9.102	2.839	5.204	6.579	4.159	3.471	2.089	2.292	5.15	4.782	4.813	1.728	6.903	7.546	6.007	6.71	6.892	3.418	6.052	4.575	1.429	3.623	1.58	1.78	0.794	3.681	3.491	3.832	4.547	2.979	4.279	2.084	5.3	3.427	6.559	4.302	3.73	4.224	4.081	1.841	7.036	2.725	4.894	4.927	4.312	3.86	0.831	5.858	6.581	4.979	6.03	9.531	3.204	5.051	3.205	6.975	3.018	3.445	4.176	4.219	1.792	6.234	6.084	6.723	4.665	4.237	2.717	4.577	2.868	8.341	4.709	5.674	5.24	8.048	7.738	4.615	4.436	3.251	3.248	7.257	5.985	1.628	5.444	7.716	3.491	4.314	6.346	9.531	3.169	2.876	3.35	4.767	7.656	5.16	3.025	7.371	4.105	6.561	5.815	4.419	4.807	3.577	5.964	1.969	3.288	4.182	3.041	4.999	2.7	3.932	2.78	2.33	3.081	5.349	5.516	7.786	2.635	10.87	1.344	3.603	1.277	3.535	5.555	3.112	5.021	5.345	2.793	1.754	3.94	2.724	7.983	2.306	3.118	5.871	4.248	1.958	2.002	3.3	3.985	4.567	5.622	3.337	8.088	2.736	2.04	5.99	3.073	9.727	6.22	5.439	3.048	5.825	4.288	3.551	6.148	5.072	3.46	5.481	5.045	2.15	2.843	5.578	4.544	5.447	2.623	4.433	2.565	6.039	4.032	6.46	2.788	2.519	5.674	6.919	5.485	4.221	3.531	4.727	3.328	4.64	4.191	6.591	5.306	1.951	0.781	3.71	2.437	3.417	1.334	1.894	2.622	1.356	2.145	1.062	0.948	2.227	0.373	2.037	0.832	0.916	0.47	1.512	3.745	2.799	1.789	1.217	2.183	1.079	0.724	1.121	1.433	1.08	1.995	1.997	1.769	2.237	1.101	0.612	3.306	3.584	1.134	0.968	8.793	1.349	1.34	1.674	2.431	1.545	0.734	1.382	3.567	0.874	9.225	0.965	0.821	0.779	0.998	2.202	0.714	1.367	1.218	1.718	1.491	1.127	1.887	0.808	0.547	0.713	2.774	0.364	6.359	1.81	0.908	0.867	1.838	1.923	1.469	0.542	1.589	0.701	4.907	0.382	1.67	1.692	0.447	1.454	0.885	1.064	1.9	1.626	0.475	0.214	0.585	1.261	0.478	1.456	1.894	1.548	1.175	0.875	0.286	1.706	2.501	2.073	0.506	0.251	0.539	0.719	1.787	1.403	0.757	4.215	0.519	0.768	0.737	3.745	0.84	1.554	1.086	1.027	0.638	0.241	1.511	0.443	0.94	0.303	0.266	1.9	4.766	0.682	2.931	0.978	0.372	2.876	0.661	0.234	0.533	0.761	1.672	0.61	1.59	0.593	0.601	1.337	0.035	1.944	0.543	1.257	1.379	0.635	7.591	0.349	1.084	1.013	0.996	0.603	0.725	0.194	0.617	0.778	2.914	0.71	0.896	3.533	0.782	0.241	0.253	0.691	0.826	0.357	1.305	1.329	0.517	1.047	5.472	0.375	0.575	0.962	0.625	1.606	0.427	0.408	0.427	5.037	0.507	0.273	1.667	1.89	0.463	0.281	0.27	1.14	0.449	0.494	0.323	0.625	0.517	0.097	0.185	0.513	2.144	0.172	1.36	0.298	0.208	0.94	0.253	3.322	0.538	0.125	1.149	6.126	0.125	0.277	1.99	5.933	0.53	0.508	0.531	0.339	0.792	0.182	3.442	0.106	0.377	0.277	6.32	0.703	0.89	0.092	0.068	4.495	6.879	0.629	1.667	0.261	4.298	0.168
FAC429	CD	Young	4.809	4.077	6.839	6.389	7.58	5.36	2.732	5.083	3.019	2.347	2.135	5.936	6.47	5.358	6.784	4.437	2.749	6.037	5.398	4.957	2.643	7.366	5.45	5.495	4.348	9.518	3.202	1.682	5.242	8.116	10.647	8.799	4.553	5.459	4.523	2.956	8.21	2.115	7.864	3.377	3.714	7.753	6.863	2.721	6.597	4.74	4.039	4.599	6.558	10.707	2.528	6.908	2.837	2.429	4.583	4.109	5.053	4.27	9.27	8.971	3.377	7.497	3.939	3.008	7.857	8.862	2.287	5.508	4.391	7.449	7.603	6.145	2.914	3.338	2.539	6.834	2.526	4.247	1.349	3.91	3.708	4.94	6.489	2.876	4.005	3.217	2.351	4.258	2.6	4.386	4.637	2.617	5.679	3.961	7.109	3.56	3.884	4.898	4.483	3.236	3.535	5.646	3.177	2.87	5.384	4.533	4.062	2.43	4.68	3.025	2.153	4.846	4.547	2.546	2.857	5.853	3.504	8.343	3.505	4.903	2.63	5.252	3.831	3.051	7.482	3.057	5.475	4.085	5.365	5.693	5.924	4.762	5.559	3.645	6.758	2.701	7.774	3.314	3.532	7.166	5.033	7.435	4.705	7.481	5.136	4.539	3.935	4.624	2.412	6.168	7.526	7.915	2.468	4.19	4.188	6.986	3.596	2.462	4.521	2.58	5.352	4.763	3.854	4.96	3.486	3.161	5.929	3.745	3.118	4.507	1.956	4.684	2.874	2.167	3.833	7.432	1.589	1.659	6.691	4.287	1.796	3.41	1.989	3.282	7.045	1.541	6.432	2.586	4.299	1.582	1.411	5.273	1.128	4.004	1.807	2.26	3.994	1.633	2.898	1.805	3.425	2.508	3.244	3.778	1.186	5.321	3.695	2.27	7.36	4.27	7.413	5.051	3.893	0.914	0.931	2.498	3.031	3.378	4.416	4.067	5.326	6.412	5.467	5.124	5.624	4.908	3.38	1.548	6.274	5.005	3.673	2.05	7.924	5.455	5.541	3.868	4.119	3.774	4.548	6.877	3.703	4.62	3.403	8.065	5.608	4.267	4.511	4.222	3.007	5.559	4.762	4.735	4.262	7.304	4.143	2.91	5.097	2.644	4.83	4.486	7.988	6.492	4.066	3.872	7.659	5.453	4.631	7.076	5.152	5.805	6.281	7.869	6.502	3.618	1.118	11.351	14.644	6.927	3.961	2.475	5.105	5.221	2.092	3.179	1.606	1.494	4.995	3.786	3.251	8.043	6.569	7.429	6.521	4.306	2.892	7.477	6.23	3.079	6.553	4.691	3.087	8.075	6.39	3.346	8.363	4.163	5.205	6.627	3.487	4.514	4.135	4.92	9.309	7.526	2.867	3.833	6.34	8.317	7.217	3.265	6.607	4.927	4.058	8	3.905	7.396	5.061	10.473	4.595	5.347	5.368	10.799	3.664	2.872	3.922	1.157	6.031	3.486	8.027	4.525	5.083	4.744	3.312	2.289	5.204	5.953	8.812	3.069	3.252	4.921	0.924	4.929	6.07	7.182	5.052	1.984	3.337	7.736	5.122	6.852	4.736	6.22	2.491	5.892	4.399	2.384	4.171	2.839	6.719	3.321	4.432	4.667	6.565	2.678	5.502	7.582	4.259	5.325	4.381	8.049	3.4	4.885	4.527	7.594	9.406	8.632	7.915	6.996	4.96	6.559	4.171	4.575	5.066	6.114	1.319	5.531	6.497	3.805	5.232	2.011	5.131	5.16	2.913	5.381	2.13	4.741	1.79	2.644	1.337	7.139	3.777	4.099	4.814	1.896	5.145	6.873	3.548	3.215	5.791	3.731	4.521	0.96	3.943	3.413	6.803	2.565	8.417	1.651	2.277	6.693	3.732	3.608	2.89	4.337	4.59	3.046	5.967	0.835	5.321	11.282	3.943	3.556	3.067	2.641	4.256	4.228	2.232	9.327	4.014	2.688	8.683	4.422	3.502	5.984	7.252	6.519	1.323	3.542	2.476	2.735	1.779	2.702	3.419	6.018	3.569	4.104	6.863	4.67	4.436	6.717	4.394	4.051	6.8	7.522	3.765	2.887	4.952	4.816	7.462	4.301	2.201	8.056	5.469	5.131	2.668	1.642	3.322	4.223	6.935	4.235	12.136	1.679	5.11	3.259	4.508	6.66	4.812	4.633	1.934	8.623	3.027	1.597	7.903	1.095	3.843	5.051	4.527	3.607	3.482	5.534	3.929	7.315	2.544	7.821	7.284	5.717	4.895	5.561	6.87	5.2	2.132	5.964	7.026	4.024	7.382	5.095	5.56	1.232	7.408	2.35	2.338	1.771	3.233	4.71	3.127	4.491	3.104	5.355	3.996	4.516	4.675	5.494	8.997	4.714	4.473	7.891	5.963	3.816	5.489	3.02	6.849	5.769	8.66	5.188	3.846	5.738	6.879	5.367	7.744	3.32	4.215	8.233	4.771	9.739	6.98	5.071	4.49	9.346	6.609	5.777	6.857	9.836	4.535	4.608	7.693	5.879	4.632	6.751	3.86	2.902	4.943	8.179	1.198	4.944	2.287	4.58	4.683	2.411	2.539	4.229	1.815	4.13	4.673	5.508	3.418	4.502	4.721	1.927	8.379	7.847	5.676	3.081	6.426	4.829	4.941	4.992	5.81	5.371	3.687	1.589	2.676	2.069	5.823	6.393	2.149	5.638	4.257	4.004	1.841	2.789	7.121	3.616	3.729	5.125	3.176	1.79	3.923	3.421	4.445	4.324	3.135	3.061	5.618	1.725	7.272	11.756	5.769	4.254	4.212	3.158	7.497	2.676	8.573	4.208	2.039	5.079	8.56	6.964	5.081	6.27	7.526	2.757	8.777	4.417	6.061	5.044	3.712	1.313	8.706	0.951	4.667	5.572	4.743	5.501	3.044	4.019	10.128	12.235	14.587	4.631	2.773	2.338	5.011	2.549	7.475	2.864	5.578	7.321	4.733	3.416	7.875	7.981	8.152	8.474	4.714	9.472	6.973	3.863	6.027	5.181	4.342	8.088	3.772	5.139	5.418	8.429	6.086	5.3	6.049	6.115	3.652	1.628	7.02	2.925	7.81	4.934	4.574	11.333	6.459	8.299	3.197	3.974	4.847	4.498	5.898	2.132	4.517	8.549	6.934	6.833	6.317	3.01	5.61	3.71	3.429	4.714	7.101	7.901	8.147	4.622	8.994	5.07	3.174	1.422	11.926	4.606	6.203	4.873	4.759	8.106	3.923	8.665	7.964	9.34	3.717	5.542	4.738	3.419	2.438	3.476	5.281	2.817	3.298	3.84	3.596	5.887	6.203	5.453	1.793	2.683	2.686	4.838	8.169	3.427	5.47	0.714	3.044	8.45	5.537	4.18	2.931	4.362	6.033	6.001	4.496	3.516	1.711	5.65	4.584	3.212	4.246	10.197	4.246	5.49	2.033	4.058	1.431	2.942	3.484	10.478	4.727	4.345	3.706	4.818	6.902	5.036	3.993	6.626	4.634	2.847	4.784	5.66	7.238	6.328	5.689	3.537	7.194	2.929	4.401	0.839	6.755	3.234	2.885	5.4	3.642	6.068	4.257	5.189	4.362	7.75	4.704	2.659	4.846	4.732	6.471	4.701	6.055	9.007	3.982	3.465	8.393	4.65	8.3	2.659	5.363	4.539	2.498	2.561	5.096	3.47	8.497	3.193	5.521	4.987	2.899	4.26	7.431	6.109	5.728	3.913	7.791	8.175	5.087	3.116	4.71	6.451	3.579	6.554	7.975	4.369	4.643	4.484	7.307	5.183	7.959	6.35	3.837	1.008	5.881	3.816	3.402	2.177	3.588	2.179	7.099	1.114	4.089	2.605	2.634	2.238	2.747	4.882	3.876	4.29	2.241	4.759	3.866	1.465	3.425	8.413	2.415	3.247	2.161	1.987	4.975	8.262	1.434	0.303	11.228	3.311	2.18	3.836	6.514	5.719	4.327	4.367	4.227	3.885	5.154	4.934	3.316	3.631	3.573	4.647	2.441	4.248	5.399	8.33	7.644	1.595	3.206	3.231	6.773	5.6	3.176	4.973	2.113	3.339	4.356	1.779	3.688	3.522	3.46	4.401	4.637	6.064	6.255	3.583	2.932	5.864	1.07	5.053	4.057	4.464	7.111	3.964	5.288	3.838	6.142	5.386	6.12	4.614	7.499	2.462	4.593	4.155	5.444	7.455	4.912	5.488	3.035	5.334	4.241	2.947	3.96	3.842	3.479	3.146	3.216	3.062	3.025	2.729	6.619	7.756	4.233	2.985	5.082	2.732	8.961	2.88	3.763	4.621	8.642	3.624	8.028	6.189	4.597	4.732	4.36	6.759	5.072	7.455	10.513	6.461	7.368	2.819	7.116	8.145	4.686	5.858	3.074	4.697	2.198	3.682	7.95	2.946	2.986	6.688	3.147	6.077	9.09	6.5	3.241	3.32	4.981	3.107	5.061	5.214	3.261	2.03	6.685	2.777	5.478	2.455	4.159	3.527	8.835	3.191	3.357	5.675	3.298	1.991	6.011	4.378	4.917	6.585	5.956	3.733	3.82	4.156	8.934	6.827	4.566	1.438	4.017	8.016	4.395	3.64	2.938	2.958	10.285	4.002	4.129	5.703	7.225	3.58	5.106	3.19	4.26	2.341	4.27	3.835	3.884	3.992	1.228	8.186	3.801	4.4	7.642	1.159	4.302	3.507	4.866	4.316	0.99	1.181	2.16	3.142	1.809	5.26	6.355	5.645	4.929	3.378	3.863	2.46	1.997	2.492	8.285	7.008	2.61	2.984	6.944	7.327	3.098	3.981	6.243	1.714	2.268	2.792	3.491	2.564	6.413	3.821	5.786	4.857	2.92	5.291	1.885	2.58	3.668	4.22	2.572	4.747	8.476	2.082	6.031	4.999	6.228	4.493	2.632	3.802	1.896	5.738	7.835	3.968	6.842	8.226	3.027	8.714	4.46	1.613	2.625	3.87	2.984	4.745	5.228	7.878	4.188	4.861	9.107	7.153	3.214	5.585	2.655	12.502	11.795	8.48	9.651	4.748	5.91	5.441	6.944	5.307	4.049	2.756	3.593	6.555	5.821	2.257	4.136	3.502	6.107	4.456	8.236	2.078	3.663	6.982	2.553	4.674	7.927	5.313	7.294	2.835	2.473	3.713	4.623	3.809	9.038	6.872	7.843	5.378	6.282	4.87	3.158	4.579	7.543	4.729	5.139	4.284	5.03	7.461	0.818	3.798	2.753	6.354	8.01	5.528	3.799	10.754	6.476	5.144	2.711	3.751	2.729	2.989	4.955	7.304	2.896	3.076	6.454	3.496	2.149	3.016	6.611	6.911	3.144	12.755	5.095	3.482	2.967	2.832	6.355	3.631	2.026	4.736	6.735	3.054	2.397	6.143	14.064	5.777	9.036	3.656	4.992	7.167	5.399	5.966	11.413	4.723	4.25	2.777	6.538	4.414	7.123	3.375	5.783	1.993	3.592	5.883	1.91	4.54	2.981	4.895	5.807	3.097	4.872	4.248	9.901	8.195	5.543	6.738	3.997	7.466	5.965	7.659	3.005	4.142	6.804	2.776	2.537	1.715	2.958	3.897	3.584	2.344	2.665	3.14	1.787	2.781	1.888	2.883	5.661	3.213	4.614	2.466	1.83	4.079	3.623	2.695	4.537	5.842	5.314	2.245	3.112	2.936	4.129	3.094	2.954	2.808	0.771	3.577	2.986	3.85	2.916	4.805	2.182	3.301	3.043	4.307	3.588	6.78	4.272	7.014	5.622	1.814	9.111	7.228	5.935	5.091	1.307	9.311	7.947	6.367	6.734	7.774	3.893	3.298	4.502	2.152	2.819	2.912	5.446	5.744	5.133	6.625	3.865	5.582	6.216	0.948	3.065	2.83	8.857	4.413	4.75	1.466	3.736	2.638	3.726	4.599	5.154	4.668	5.121	3.006	4.431	3.445	8.868	5.184	3.139	4.626	7.398	7.821	2.266	4.008	6.634	7.073	1.683	4.365	4.416	3.666	1.881	3.857	7.148	2.108	3.58	3.831	2.084	5.297	6.889	2.963	4.204	1.529	5.572	1.335	5.243	4.798	2.386	3.531	6.494	2.486	5.37	7.925	2.906	3.39	3.68	3.916	4.211	4.048	5.66	5.377	4.522	3.294	2.593	3.228	3.19	1.603	2.038	2.108	6.448	3.981	2.244	2.963	3.46	8.328	4.118	3.038	3.148	2.323	2.717	8.284	4.283	8.781	5.079	2.793	3.517	3.317	3.366	5.472	2.414	2.782	2.613	2.443	2.625	3.376	3.712	3.451	4.67	5.884	5.341	2.547	3.659	5.706	2.577	3.668	4.148	3.496	3.216	5.156	7.314	7.875	5.965	3.034	3.421	8.789	5.039	4.213	3.862	3.026	2.966	2.731	6.162	4.418	1.38	3.226	8.716	2.875	2.627	5.549	4.582	8.224	4.054	6.307	4.893	5.613	1.469	2.827	3.666	3.002	4.301	7.138	4.194	2.692	5.066	2.762	6.559	6.43	3.628	8.517	6.085	7.892	5.059	6.956	3.537	7.226	1.705	1.883	2.053	5.867	6.415	6.959	5.171	4.204	4.038	8.291	1.462	5.149	2.586	2.214	4.628	7.968	8.114	3.876	6.99	7.793	4.738	8.099	9.317	8.132	1.505	4.215	5.902	5.727	2.11	5.229	9.264	5.484	5.018	4.439	5.281	5.377	1.208	2.372	4.881	8.027	7.49	3.214	6.054	6.404	4.843	6.358	3.22	4.393	4.376	6.131	4.292	5.352	5.446	2.486	1.151	2.958	2.98	3.341	3.679	5.908	7.597	4.428	6.693	9.662	7.251	6.935	5.604	9.22	6.746	4.056	4.073	6.207	5.563	4.982	7.413	2.967	4.494	7.93	6.351	5.027	2.336	3.383	8.915	1.904	3.506	5.207	0.949	4.852	2.138	2.4	6.477	1.689	0.903	6.271	5.291	3.641	5.932	3.593	4.351	0.665	3.344	5.651	7.237	8.219	4.579	5.016	2.594	1.139	2.308	3.652	6.374	3.594	3.644	2.548	4.485	3.4	3.467	3.055	0.83	2.707	3.26	5.084	5.825	3.209	3.15	7.48	4.165	4.692	4.072	4.175	4.033	5.801	2.655	1.552	10.734	5.023	1.084	5.158	4.544	2.532	5.872	5.547	4.41	3.431	6.467	5.015	8.351	2.748	2.972	7.256	7.12	4.281	4.985	5.499	4.14	5.925	4.788	4.686	5.454	7.54	5.855	2.877	3.899	3.558	5.004	5.593	4.837	6.198	4.29	2.723	7.546	5.528	2.559	3.567	2.575	2.825	3.478	1.637	7.547	6.113	4.023	5.225	1.303	3.803	3.788	4.131	7.055	4.424	5.625	4.046	4.174	6.577	3.73	4.627	3.21	3.27	6.86	3.89	3.887	6.902	6.59	4.762	9.882	1.75	7.693	2.053	5.842	4.731	7.374	3.325	5.212	4.616	2.391	5.039	4.33	6.885	4.764	3.879	3.7	3.724	4.404	6.719	3.905	4.263	7.932	3.551	2.738	2.254	7.637	2.133	3.07	4.846	4.539	4.983	3.057	6.6	3.636	6.812	8.261	8.116	7.75	8.478	7.216	3.258	7.124	7.157	4.384	5.499	8.093	3.517	6.347	2.271	5.576	5.169	2.694	3.458	3.276	1.027	6.016	3.262	4.489	2.364	6.261	4.836	2.826	3.447	3.552	8.839	3.926	6.494	4.037	4.985	3.57	5.153	4.302	3.25	4.049	2.679	4.537	7.034	4.791	7.949	2.437	3.566	10.521	5.475	3.889	8.363	4.031	5.6	5.839	2.517	4.419	2.41	2.193	4.587	6.667	4.809	4.892	5.616	5.243	4.298	6.206	7.715	5.453	4.285	6.741	5.475	1.884	6.176	2.125	5.173	4.116	4.245	4.678	6.857	5.146	5.144	4.273	3.367	6.051	1.583	6.465	5.78	7.94	5.827	2.872	5.545	6.142	2.932	1.234	7.364	4.774	5.92	2.582	4.213	6.642	5.807	3.018	3.328	2.266	6.238	4.987	2.833	5.735	5.945	7.37	3.603	7.91	4.015	3.868	2.739	5.67	3.875	4.573	6.506	3.127	3.733	3.839	5.732	4.769	2.135	4.15	5.122	3.593	3.486	5.744	6.268	2.098	5.548	3.254	5.293	7.25	6.754	3.737	5.19	7.985	4.489	3.479	4.762	2.542	5.505	5.524	8.81	3.45	4.916	2.24	6.154	2.29	5.455	5.072	1.754	4.684	4.468	6.294	4.413	4.686	6.102	7.51	9.131	5.461	2.522	8.233	4.514	5.773	7.111	4.833	4.44	6.095	2.435	2.204	3.488	3.214	4.297	3.74	4.625	8.28	0.855	4.458	3.187	2.2	2.294	1.654	1.842	2.397	5.14	4.27	2.26	2.965	0.822	3.371	4.736	2.575	1.836	1.384	6.376	4.73	3.445	4.308	6.242	8.36	3.891	4.888	7.018	3.316	3.521	6.029	4.135	3.626	4.039	3.076	3.727	6.983	3.906	6.636	5.058	7.293	6.183	3.715	5.774	3.404	4.415	1.949	4.449	2.96	3.709	3.09	3.967	6.303	3.447	5.172	3.898	7.855	4.465	3.945	3.394	7.054	3.818	6.55	3.616	4.006	5.651	5.398	1.208	3.184	5.284	4.827	6.962	8.111	5.222	4.44	3.758	3.418	3.78	5.305	6.787	0.886	5.093	3.367	6.587	7.327	4.529	4.659	5.963	2.853	5.09	6.208	6.037	4.166	3.85	2.375	2.924	4.835	3.595	6.272	5.433	2.191	4.71	4.468	11.697	9.899	11.8	6.431	11.032	9.249	4.292	7.955	6.954	4.078	3.035	6.271	3.919	1.479	3.369	2.555	7.094	5.726	4.118	5.57	3.58	2.529	3.876	6.237	2.352	5.788	3.397	4.082	3.307	4.487	6.046	8.878	3.337	5.489	2.135	4.585	5.877	3.438	2.191	3.205	2.442	2.228	5.09	3.991	5.262	5.351	4.05	3.323	2.696	3.401	3.27	5.562	7.791	2.843	3.213	5.771	4.067	5.128	2.912	1.873	6.873	1.983	5.111	4.039	5.992	3.062	5.782	3.135	5.024	3.601	5.38	4.095	6.324	6.9	5.31	4.475	7.144	6.221	2.384	3.91	7.163	3.236	3.678	3.499	5.937	2.943	6.496	4.069	5.207	3.851	3.304	2.427	4.729	4.752	5.379	5.757	1.681	6.011	2.04	5.325	3.082	5.59	2.368	5.57	4.057	6.305	3.196	9.098	4.338	7.316	7.519	5.952	5.061	4.701	7.24	5.168	1.697	4.936	7.566	4.104	4.325	8.184	3.238	7.532	2.841	10.899	6.687	6.562	4.129	3.521	7.021	3.061	2.582	3.768	3.347	5.722	2.031	3.571	4.412	4.494	8.027	2.556	4.378	1.84	4.938	3.377	5.986	3.575	3.038	1.416	3.143	7.845	3.324	5.418	8.019	2.655	3.919	8.959	7.491	4.958	2.49	2.464	2.9	4.194	3.408	1.522	3.81	6.665	4.078	6.296	6.033	4.028	1.097	5.902	1.43	1.907	3.061	3.074	4.499	5.092	6.04	3.761	5.422	3.489	6.924	4.565	5.204	4.7	2.931	2.263	4.39	5.852	2.625	4.036	7.856	4.42	4.616	6.901	5.431	1.09	5.103	2.534	9.906	8.226	5.788	1.843	8.578	6.357	6.41	6.521	5.962	9.877	2.053	4.917	4.211	2.739	2.32	4.248	6.375	9.017	5.469	9.591	4.974	6.209	4.311	4.682	3.561	6.252	4.473	5.781	3.458	2.218	7.089	7.176	5.133	6.758	6.273	3.37	3.165	6.383	4.337	6.51	3.361	4.219	3.996	4.572	2.88	3.193	5.724	4.025	7.196	9.304	7.714	8.057	2.077	2.327	3.056	2.893	5.301	1.827	5.328	5.296	8.886	2.965	6.284	7.769	4.358	9.096	1.263	3.368	5.428	3.852	2.071	5.268	3.399	6.184	4.83	1.882	2.695	3.743	7.484	2.055	3.251	1.674	1.898	1.799	6.239	2.583	7.274	3.346	3.722	3.605	5.132	3.906	4.099	4.516	3.242	4.436	4.538	3.822	1.705	3.405	5.333	6.628	3.219	4.07	4.433	3.402	4.465	3.094	4.133	6.042	6.03	6.674	1.266	4.225	5.782	7.477	5.849	5.75	5.322	5.908	3.345	1.197	1.231	7.389	5.598	4.582	7.623	9.095	8.066	6.563	5.261	4.449	3.446	6.219	3.621	3.769	4.428	5.25	3.686	7.684	6.028	2.785	4.308	3.856	3.956	6.535	6.29	4.205	3.85	2.86	5.049	3.139	5.916	7.309	3.535	3.919	7.445	2.651	3.808	8.152	3.371	4.722	6.735	5.145	5.059	7.558	5.914	1.962	4.457	6.103	5.108	4.684	5.049	4.568	4.721	7.094	5.289	3.318	4.444	4.571	4.358	6.184	3.303	4.04	4.2	7.366	1.609	8.685	4.125	9.648	4.447	4.332	7.226	4.316	4.211	6.413	2.238	5.653	4.375	5.464	5.178	1.69	5.723	6.465	1.838	3.703	3.585	2.665	4.619	4.917	3.896	6.317	9.652	8.315	4.298	3.625	3.59	6.556	6.156	6.279	4.536	7.501	6.732	3.723	2.642	4.852	3.113	0.75	3.99	9.758	7.935	3.344	6.271	2.401	1.722	2.17	6.948	4.667	2.612	4.316	1.986	2.919	4.489	5.654	3.026	6.523	8.138	2.323	4.98	4.387	3.522	3.41	5.326	3.81	5.668	2.429	7.832	2.396	2.612	3.35	9.376	7.823	4.844	4.863	3.118	4.367	1.427	2.805	1.895	2.676	4.493	2.907	5.307	4.776	5.576	4.657	5.291	3.822	4.758	4.874	2.819	1.111	3.163	2.956	4.675	7.117	7.632	3.006	3.017	8.462	7.195	4.602	2.878	8.511	4.923	3.792	2.136	3.642	6.248	4.108	6.045	6.703	2.827	7.173	3.84	5.607	12.309	8.826	6.849	6.655	2.519	4.565	1.542	7.808	2.518	3.62	3.837	4.927	3.077	3.747	4.391	2.92	5.666	5.841	4.07	3.789	4.912	3.287	4.988	4.989	6.956	6.183	3.612	3.026	3.782	7.75	6.03	10.251	3.51	4.189	7.166	3.258	6.389	4.249	4.711	2.426	4.699	6.361	4.384	3.201	3.026	2.216	7.006	4.724	5.406	3.941	4.873	3.768	2.991	4.116	8.53	4.96	2.799	2.365	4.088	4.698	2.875	3.601	4.89	2.42	7.175	2.029	2.684	3.772	1.905	1.765	5.296	7.52	5.24	9.999	7.902	4.883	6.538	5.932	5.693	6.444	4.95	2.634	2.28	4.578	6.759	6.811	1.779	3.27	7.675	4.524	3.424	4.371	9.369	6.935	5.529	7.736	4.818	5.675	4.934	3.207	5.714	3.497	4.816	4.226	7.695	3.948	5.116	3.539	5.658	2.807	3.878	4.807	7.761	4.127	6.972	4.093	2.973	6.012	3.456	8.307	6.852	7.861	4.949	7.033	1.259	5.452	4.885	5.511	8.283	7.09	5.824	5.905	8.443	9.302	6.445	5.43	5.308	4.332	3.894	4.741	6.01	4.733	4.475	9.204	3.64	3.545	3.723	3.255	1.915	4.815	6.223	5.247	4.711	4.568	8.46	9.867	4.412	4.774	4.692	3.74	6.211	5.396	1.958	2.798	4.115	8.805	7.023	3.584	2.134	3.235	0.99	4.037	3.382	5.016	5.723	6.087	10.034	4.786	1.413	2.868	4.047	5.818	4.306	4.695	4.759	4.543	4.684	7.997	3.937	3.897	5.179	3.497	4.286	11.326	1.402	4.434	8.503	5.108	6.106	2.88	5.275	2.348	4.413	3.537	3.909	2.919	4.418	4.308	4.579	3.092	5.65	3.364	5.582	8.261	4.524	5.545	1.808	7.073	1.795	4.101	2.131	2.447	2.688	2.836	2.275	2.898	5.004	4.407	4.828	4.93	4.561	5.054	5.354	4.389	4.059	3.027	2.021	4.258	2.555	1.546	5.418	3.032	3.604	4.506	2.168	3.155	5.036	3.777	2.947	5.203	11.892	4.569	4.347	8.259	1.498	2.024	4.254	7.141	3.944	2.092	4.274	6.683	4.843	3.953	3.449	4.07	7.178	4.24	1.934	4.011	4.11	7.88	8.013	1.581	3.346	7.915	5.036	6.309	2.257	8.417	6.104	5.269	2.321	4.545	5.147	5.76	1.722	2.715	4.856	2.927	9.285	7.787	3.622	8.525	4.678	8.422	9.603	1.982	2.431	6.884	4.175	2.748	2.884	4.244	4.046	3.676	3.741	7.812	2.366	4.136	5.961	5.158	5.811	8.185	5.593	3.813	4.655	1.397	2.429	3.668	6.341	2.653	6.277	5.974	6.559	3.964	8.934	6.056	8.453	3.206	3.689	4.71	3.413	6.44	2.494	3.714	3.638	2.462	2.55	2.872	3.078	4.188	7	5.99	6.289	4.366	6.887	7.809	3.285	4.42	5.483	3.891	3.486	7.535	3.904	4.719	3.08	6.226	5.409	3.285	6.739	4.106	7.104	4.699	4.217	3.957	3.178	4.07	8.676	6.858	5.256	3.339	8.133	5.558	3.021	6.633	1.908	5.375	4.605	4.291	4.252	4.94	4.384	4.627	6.883	4.122	6.373	2.382	10.421	7.553	1.317	2.947	7.31	5.252	4.838	4.572	3.906	5.452	6.302	3.989	5.21	5.752	2.557	1.386	9.421	2.781	3.54	6.652	1.424	8.717	5.149	3.932	3.196	6.494	5.395	3.855	4.002	11.223	6.755	7.741	8.764	7.001	7.277	4.718	5.776	2.609	6.565	4.19	3.498	5.562	4.736	7.694	1.448	6.941	5.135	1.008	3.976	3.509	4.684	4.475	3.599	3.747	5.6	4.81	7.766	2.411	3.011	6.11	5.418	4.751	6.457	6.611	3.716	2.486	3.346	3.631	5.037	5.946	11.294	4.869	5.106	4.244	8.862	10.372	11.893	9.485	5.212	3.619	2.694	6.699	6.459	6.409	7.833	5.382	4.225	4.676	2.359	6.443	6.418	4.363	3.594	3.93	2.459	7.093	5.375	4.352	5.564	4.063	4.161	3.694	1.473	7.072	2.883	3.804	4.376	1.786	4.391	8.043	4.531	8.66	3.928	8.574	4.044	1.424	3.283	2.089	5.416	6.534	3.87	4.207	6.225	3.851	5.129	5.729	10.069	2.359	3.841	6.185	3.502	5.852	3.734	3.219	10.363	2.488	5.465	4.466	4.987	3.097	4.936	2.954	3.135	4.935	2.767	5.088	7.385	6.648	4.213	1.767	2.378	7.122	8.149	1.341	10.296	8.924	2.604	6.459	4.069	9.018	3.197	3.681	4.434	4.018	3.22	3.064	2.69	6.987	3.03	5.067	3.415	5.923	2.403	6.215	3.804	1.718	3.116	2.327	0.768	5.711	4.847	3.741	4.292	4.034	5.449	4.891	9.445	6.456	3.773	5.915	5.335	4.855	6.766	5.029	2.68	2.888	5.795	4.845	7.12	1.905	5.097	2.708	4.701	4.687	1.581	6.08	1.896	3.021	3.714	4.989	3.262	5.393	5.733	8.778	9.681	2.921	0.843	3.708	2.76	5.104	7.945	7.255	8.282	7.437	3.236	6.657	6.304	7.734	4.242	3.802	4.172	3.984	3.479	2.973	4.224	3.709	4.546	3.238	3.243	2.294	5.77	5.492	5.768	3.767	0.813	2.295	3.219	3.085	4.375	4.484	4.222	1.346	1.241	2.481	3.753	2.736	3.255	4.884	4.64	4.06	4.52	5.599	6.652	10.469	6.814	5.79	5.378	4.789	5.286	4.164	4.718	6.663	5.07	7.36	1.578	2.561	2.503	3.686	10.147	4.564	3.807	6.667	6.473	5.795	3.15	2.842	2.853	5.239	10.483	2.475	3.711	8.059	2.029	3.253	4.65	1.981	4.527	3.907	3.097	2.795	6.398	4.37	4.74	4.017	5.132	5.059	5.215	2.699	1.52	3.881	1.562	4.125	5.294	1.994	3.377	7.434	2.523	2.385	5.661	4.465	1.93	3.451	3.884	7.376	8.029	10.528	9.539	6.161	7.778	7.348	6.343	5.359	6.203	5.495	5.518	4.686	1.298	4.357	8.383	6.647	5.429	3.435	4.368	5.848	4.162	8.149	5.838	1.423	5.711	5.298	8.607	2.643	5.044	6.495	4.074	2.867	2.546	2.302	4.938	4.553	5.506	2.067	6.734	7.343	6.06	6.788	6.677	3.634	6.264	4.213	1.869	3.432	1.538	2.411	2.454	3.932	3.076	4.086	4.45	3.144	4.089	2.914	5.692	3.123	6.302	4.818	3.825	3.607	3.636	1.888	7.026	2.666	4.868	4.71	4.59	3.571	1.859	5.791	6.322	4.218	5.524	9.096	3.651	4.916	3.103	7.002	2.317	3.245	4.132	4.135	1.403	6.286	6.425	6.445	6.3	3.769	2.622	4.52	2.534	8.006	4.279	4.731	5.106	7.702	8.119	4.12	4.567	3.086	3.106	7.072	6.343	2.459	6.187	7.566	3.521	1.988	6.372	8.843	3.794	2.788	3.566	4.403	8.102	5.323	3.379	7.104	4.134	6.94	5.99	4.343	4.826	3.409	5.866	2.018	3.069	4.154	3.466	4.975	2.976	3.508	3.064	2.363	2.713	5.258	4.819	7.345	2.861	10.478	1.414	3.567	0.993	3.37	5.513	3.679	4.707	5.709	3.219	1.739	3.93	3.172	8.766	2.521	3.035	5.93	4.221	2.258	1.52	3.054	4.155	4.593	5.296	3.525	7.854	2.513	2.324	6.419	3.89	10.086	5.597	5.636	3.37	5.49	4.062	3.621	6.495	4.898	2.911	4.81	4.528	2.129	2.878	5.962	4.676	5.433	2.651	4.356	2.428	6.367	3.972	6.998	2.639	2.524	6.273	6.901	6.36	4.097	3.7	4.737	3.405	4.228	4.367	6.555	4.967	2.123	0.859	3.945	1.793	2.756	1.286	1.161	1.398	0.586	1.079	0.854	1.174	1.655	0.453	0.864	0.968	1.025	0.634	1.786	2.954	1.807	1.006	0.687	1.141	1.177	1.365	1.495	0.817	0.433	1.189	1.584	1.929	2.777	0.59	0.468	0.746	1.82	1.572	1.278	8.194	0.753	2.836	1.926	1.3	1.013	0.662	0.682	4.186	0.165	8.541	0.791	0.996	0.737	1.228	2.913	0.655	1.207	1.095	1.497	1.213	0.653	1.197	0.394	0.779	0.71	3.501	0.43	6.973	1.177	0.861	0.783	1.36	1.243	1.097	0.706	1.705	0.655	5.502	0.77	1.883	0.712	0.452	1.231	0.536	0.882	1.501	0.82	0.334	0.296	0.432	0.528	0.303	1.265	1.961	1.685	1.019	0.623	0.543	1.826	1.601	0.977	0.749	0.396	0.28	0.402	0.468	0.667	0.618	2.484	0.516	0.613	0.589	1.227	0.443	3.978	0.42	0.522	0.49	0.188	1.114	0.349	0.451	0.528	0.116	1.342	3.735	0.676	0.235	0.65	0.232	2.162	0.558	0.232	0.502	5.677	1.468	0.552	1.023	0.455	0.312	0.361	0.186	1.131	0.298	1.441	1.317	0.617	6.56	0.301	1.317	0.401	1.006	0.701	0.266	0.277	0.083	0.621	2.058	0.552	0.577	2.586	0.343	0.3	0.542	0.618	0.848	0.626	1.129	1.045	0.507	0.582	4.344	0.214	0.42	0.517	0.283	1.08	0.327	0.405	0.552	3.874	0.554	0.291	1.1	1.037	0.324	0.083	0.164	0.643	0.155	0.724	0.167	0.399	0.253	0.071	0.04	0.51	0.828	0.056	0.956	0.245	0.366	0.31	0.171	1.415	0.113	0.15	0.844	5.215	0.311	0.181	1.933	4.968	0.105	0.685	0.533	0.096	0.414	0.428	2.52	0.079	0.471	0.426	4.922	0.62	0.291	0.168	0.346	3.969	5.832	0.458	1.149	0.086	2.455	0.216
FAC712	CD	Young	4.558	3.998	6.527	6.549	7.547	5.407	2.864	5.309	2.773	1.424	2.316	5.787	7.152	5.635	6.852	4.468	2.913	5.977	5.151	4.762	2.437	7.188	5.39	5.149	6.096	10.957	3.205	1.54	4.288	6.544	11.122	9	4.449	5.546	3.985	3.454	8.567	2.282	8.061	2.885	3.522	7.552	6.79	2.974	6.11	4.609	3.383	4.249	6.487	10.314	2.493	6.119	2.989	2.687	4.688	4.103	5.221	4.016	9.221	8.461	3.109	7.632	3.984	2.967	7.601	8.615	1.793	5.552	4.013	7.431	7.812	6.258	2.742	2.941	2.709	6.945	2.706	4.308	1.241	3.919	3.934	5.412	6.438	2.344	3.911	3.218	2.432	4.5	3.139	4.676	4.594	2.683	5.225	3.952	6.875	3.449	4.213	4.892	4.789	2.85	3.64	5.801	3.071	2.912	5.03	4.702	3.972	2.866	4.499	3.268	1.893	5.31	4.28	2.739	2.648	5.669	2.828	8.575	3.834	4.704	3.496	5.101	4.023	3.199	7.194	3.158	5.231	3.714	5.488	5.622	5.826	5.054	5.234	3.629	7.024	2.992	7.259	2.148	3.339	7.12	5.013	6.975	4.641	7.517	5.03	5.027	3.427	4.718	2.258	6.824	8.141	7.762	2.028	4.062	4.295	6.965	3.366	2.613	4.18	2.274	5.191	4.821	3.646	4.368	3.621	2.788	4.488	4.023	3.42	4.142	2.159	4.333	3.093	1.614	3.415	8.049	1.358	1.555	6.701	3.964	1.401	3.194	2.251	3.12	6.633	1.079	5.94	2.5	4.079	1.707	1.496	5.289	1.467	3.92	1.798	2.645	4.134	1.454	3.303	1.893	3.834	2.942	3.374	3.654	1.102	5.643	3.64	2.511	7.018	4.196	7.26	4.972	3.508	1.145	1.306	2.781	3.503	3.459	4.092	3.86	5.316	6.77	4.908	5.104	5.567	5.044	3.289	1.386	5.044	4.439	3.757	2.058	8.097	5.387	5.463	3.181	3.353	3.577	3.913	6.421	3.712	4.503	3.493	8.221	5.62	4.394	4.617	4.523	2.769	5.975	4.801	4.83	3.655	7.309	4.089	3.016	4.913	2.572	5.035	4.066	8.138	6.555	4.578	3.528	8.065	4.987	4.721	7.294	4.776	6.022	6.383	7.701	6.759	2.797	0.833	11.42	15.209	7.311	3.682	2.348	5.259	4.3	2.802	3.131	1.657	1.607	4.81	3.441	3.623	8.372	6.813	7.219	6.66	4.179	2.877	7.525	5.345	3.181	6.142	4.937	3.119	8.914	6.028	4.503	8.241	3.994	3.942	6.5	4.027	4.278	3.857	4.877	9.481	8.135	3.137	4.082	5.833	7.225	7.084	4.223	7.128	5.257	4.215	8.119	4.234	7.683	5.063	10.429	4.307	5.658	5.779	10.555	3.776	2.966	3.931	1.376	5.611	3.279	7.994	2.773	4.916	4.693	3.355	2.253	5.17	5.947	8.353	3.07	3.838	4.921	1.176	5.115	6.252	7.194	4.782	1.549	3.298	7.423	4.901	6.709	5.942	6.193	2.827	5.617	4.397	2.502	4.003	2.358	6.762	2.987	4.734	6.046	6.273	2.928	5.424	7.932	3.818	5.312	4.496	7.784	3.27	5.456	4.141	7.617	6.616	10.362	7.543	7.447	4.277	6.477	4.043	4.804	5.052	5.755	1.626	5.36	6.141	3.727	5.353	1.848	4.869	5.165	2.989	5.495	1.323	4.671	1.84	2.722	0.957	6.916	3.802	4.126	4.506	1.702	4.835	6.764	3.533	3.325	5.563	3.243	5.003	0.983	3.994	3.712	5.82	2.507	8.66	2.318	2.521	6.209	3.487	3.503	2.994	3.892	3.956	3.355	3.693	1.347	5.188	10.392	4.877	3.027	3.095	2.381	4.183	4.241	2.748	9.032	4.36	3.789	8.978	4.175	3.516	6.042	6.852	6.711	1.313	3.265	2.406	2.311	2.013	2.783	3.719	5.743	3.726	3.716	6.313	3.948	4.306	6.66	4.202	4.131	6.159	7.603	3.88	3.278	4.95	4.662	7.082	3.638	1.741	8.842	5.587	5.58	2.305	1.326	3.1	4.296	6.852	4.198	11.668	1.766	4.639	2.986	4.201	6.995	4.922	4.399	1.799	8.685	3.041	2.057	7.804	0.584	3.902	4.938	4.411	3.72	3.359	5.503	3.832	7.241	2.958	7.185	7.874	5.736	4.598	5.473	6.831	5.403	1.991	5.82	7.102	4.032	6.993	4.829	5.701	0.493	7.692	2.368	2.277	1.614	3.446	4.533	3.115	4.114	3.443	5.396	3.998	4.635	4.807	5.459	9.122	4.171	4.823	8.31	5.719	3.569	5.787	2.581	7.098	5.373	8.332	5.119	3.895	5.553	6.972	5.317	7.63	3.211	4.101	8.33	4.407	9.754	6.983	4.913	4.781	9.268	6.55	5.522	6.458	10.015	3.577	4.648	7.785	5.757	4.308	6.624	4.134	2.853	5.011	7.741	1.37	4.996	2.765	4.49	4.168	2.334	2.884	4.207	1.737	4.085	4.738	5.285	3.638	3.231	4.936	2.804	8.808	7.866	5.163	2.202	6.706	4.925	4.622	4.638	5.765	5.794	4.12	1.467	2.611	2.378	5.548	6.278	2.115	5.914	4.333	4.321	2.239	2.852	7.323	3.376	3.816	4.766	2.502	1.962	3.926	3.55	4.564	4.437	3.312	3.264	4.104	2.046	6.793	10.768	5.636	4.218	4.444	3.545	7.563	2.432	8.508	4	1.603	5.207	8.629	6.614	5.211	6.502	7.851	2.723	8.855	4.824	6.143	5.064	3.726	1.474	8.202	1.189	4.496	5.43	4.817	5.35	2.571	3.683	9.902	12.2	14.338	4.271	2.599	2.445	5.14	2.712	7.493	3.021	5.738	6.904	4.926	3.935	7.81	8.655	6.25	8.593	4.613	9.462	6.564	4.097	5.924	4.909	4.443	8.344	4.537	4.951	5.817	8.016	6.281	5.492	5.822	6.337	3.484	2.131	6.998	3.251	7.981	5.101	4.485	11.091	7.22	8.646	3.148	4.503	5.115	4.245	5.681	2.312	4.2	8.412	6.765	6.866	6.401	2.435	5.5	3.731	3.574	4.321	7.052	7.952	8.685	5.11	9.077	4.778	3.179	1.269	11.783	4.605	6.29	4.65	4.341	8.321	4.023	6.3	5.577	8.976	3.619	4.875	4.977	3.268	1.728	3.429	5.117	3.064	2.932	3.361	3.383	5.073	6.175	5.78	1.767	2.648	3.78	4.523	8.136	3.717	5.653	1.019	2.668	8.48	6.296	3.857	3.344	4.125	6.138	4.857	4.561	3.661	1.995	5.753	4.892	3.484	4.126	10.285	4.189	5.408	1.718	4.108	2.034	3.083	3.059	10.805	4.521	4.705	3.337	5.007	6.956	5.182	4.15	6.664	4.911	2.936	4.898	5.339	7.433	6.349	5.642	3.573	6.751	2.902	3.666	1.211	6.686	3.159	2.69	4.981	3.761	5.832	4.269	5.026	4.855	8.052	4.586	3.06	4.742	4.879	6.514	4.511	6.178	8.646	3.824	3.116	7.773	4.625	8.356	2.629	4.865	3.9	2.61	2.202	5	3.464	6.45	3.274	5.206	5.109	3.174	4.732	7.301	6.157	5.462	3.62	7.955	8.521	5.392	3.245	5.221	6.463	3.758	6.549	8.057	4.344	4.784	4.665	7.322	4.383	7.39	6.295	4.227	1.001	4.808	3.743	3.627	2.022	3.668	2.279	6.852	1.062	4.219	2.517	3.11	2.366	3.011	4.774	3.999	4.101	2.372	4.718	4.594	1.529	3.892	8.416	2.274	3.853	2.173	2.257	5.121	8.178	0.926	0.263	10.074	3.124	2.251	3.723	6.731	5.119	4.652	4.104	3.981	3.998	5.335	4.252	3.374	3.626	3.544	4.403	2.383	3.75	5.589	8.267	7.726	1.57	2.656	2.738	6.911	5.501	3.177	4.674	2.071	3.293	4.176	1.772	3.881	3.255	3.739	4.249	4.427	6.266	6.099	3.55	3.51	5.335	1.411	4.914	3.689	4.643	5.26	4.05	5.328	3.961	6.357	5.215	6.383	4.439	7.214	3.473	4.755	3.388	5.261	7.497	4.817	5.411	3.045	5.107	4.58	3.207	3.798	4.015	3.582	4.073	3.067	3.317	2.483	2.69	6.329	7.295	3.595	3.217	4.888	2.808	8.265	2.99	4.143	4.593	7.756	3.321	7.691	6.373	4.67	4.779	4.315	6.251	5.267	7.106	10.563	5.543	6.8	3.22	6.531	8.195	4.501	6.084	3.402	4.232	2.867	3.943	7.465	2.809	3.023	7.072	1.783	6.164	8.467	6.632	3.192	3.236	4.952	2.516	4.851	5.296	3.046	2.279	6.185	3.164	5.644	2.256	4.195	3.655	8.679	3.219	3.327	5.187	3.228	1.78	5.909	4.281	5.089	5.726	5.975	2.655	3.864	4.345	9.041	6.207	5.303	2.02	3.974	8.568	3.936	3.621	3.192	2.943	10.402	3.873	4.107	5.501	6.839	4.279	5.054	3.353	4.423	1.754	4.219	3.959	3.81	3.624	1.19	7.735	3.85	3.981	6.818	1.525	3.95	3.331	5.21	4.335	1.415	1.293	2.321	3.359	2.01	5.719	6.472	6.049	4.377	3.707	4.161	1.597	2.799	2.671	8.332	6.612	2.746	3.947	7.504	7.224	4.194	4.527	6.565	1.266	2.555	2.908	3.018	2.828	5.809	3.768	5.918	4.693	2.485	5.034	2.163	2.735	3.752	4.175	3.379	4.856	8.258	3.031	6.235	5.199	6.542	4.707	2.878	3.855	1.447	5.842	7.55	3.813	6.605	7.942	3.029	8.568	3.811	1.452	2.123	3.807	3.239	4.335	4.832	7.989	4.245	4.995	8.931	7.491	2.472	5.503	2.839	12.728	11.878	7.575	9.354	3.787	5.464	3.156	6.964	5.502	4.179	2.826	3.508	6.163	5.763	2.409	3.586	3.585	5.372	4.404	8.025	2.294	3.266	7.307	2.032	4.492	8.006	4.961	6.954	2.993	2.483	4.193	4.63	3.85	8.911	7.059	8.018	5.337	7.134	4.755	3.189	4.634	7.598	4.281	4.752	4.206	3.658	6.758	1.107	3.637	2.875	6.7	8.043	6.549	4.29	11.165	6.068	5.23	2.824	3.247	2.195	3.239	4.738	7.43	3.043	2.857	5.987	3.502	1.901	2.966	6.731	6.564	3.182	13.146	4.448	2.717	3.152	2.396	6.061	3.586	1.986	4.103	6.937	1.758	2.563	5.634	13.76	5.8	8.729	3.212	4.91	7.122	5.136	5.936	11.285	4.76	4.524	2.71	6.458	4.349	6.952	2.962	5.897	2.202	3.953	5.77	2.027	4.48	2.621	5.057	5.611	3.029	4.961	4.472	9.544	6.936	5.366	7.413	4.356	7.453	6.061	6.843	2.933	3.869	6.54	2.909	2.315	2.047	3.233	3.47	3.52	2.638	2.92	3.234	2.425	2.897	1.722	3.056	5.46	3.075	4.565	2.052	3.455	4.344	3.692	2.225	4.651	5.771	5.419	2.182	2.905	3.059	3.633	2.979	3.109	2.333	1.005	3.618	2.697	4.073	3.23	5.294	2.056	3.666	3.096	4.251	3.82	6.626	3.957	7.078	5.534	2.151	8.787	7.417	6.014	4.871	1.176	9.094	7.706	6.934	7.175	7.603	3.289	3.591	4.515	2.553	2.153	3.061	5.399	4.495	5.672	6.585	2.692	5.34	6.447	0.935	3.173	2.571	9.034	4.468	3.96	1.993	4.062	2.686	3.662	4.494	4.769	4.79	5.331	3.247	4.872	2.974	8.788	5.298	3.012	4.755	7.857	7.861	2.583	3.617	6.586	7.233	1.795	4.601	4.394	3.474	2.067	3.383	7.344	1.205	4.065	3.801	1.785	4.749	6.612	3.052	3.829	1.467	6.152	1.463	5.217	4.804	1.513	3.51	6.607	2.039	5.502	8.185	2.272	3.914	4.021	3.689	3.451	3.936	6.065	4.816	4.399	3.836	3.05	3.467	3.039	1.839	2.371	1.791	6.501	4.184	2.193	3.137	3.736	8.101	3.743	3.051	3.032	2.387	2.778	8.32	4.513	8.526	5.025	3.09	3.822	2.804	2.857	6.078	2.563	2.842	2.642	2.444	2.282	3.425	3.571	3.837	4.247	5.746	5.482	3.394	4.018	5.674	3.156	4.052	4.166	3.451	3.374	5.081	7.401	7.999	4.859	3.074	3.613	9.567	4.634	3.584	3.894	3.358	2.813	3.132	6.154	4.274	1.256	2.664	8.807	3.078	2.713	5.485	4.431	8.074	4.52	6.171	4.82	5.503	1.215	2.456	3.5	3.266	4.156	6.783	4.206	2.591	4.554	2.808	6.718	6.184	4.008	8.224	6.22	7.944	4.97	7.337	3.637	7.438	1.886	2.707	1.961	6.088	6.25	6.803	5.024	4.569	4.216	8.129	0.967	5.254	2.447	1.789	4.533	7.84	8.045	3.695	7.315	7.489	4.489	8.539	8.655	8.29	1.525	3.585	5.904	5.799	1.811	5.241	9.573	5.449	5.168	4.468	4.834	5.365	1.469	3.117	4.951	7.519	7.571	3.199	7.033	7.297	4.803	6.017	2.926	4.401	4.86	4.663	4.491	5.092	5.401	2.658	1.474	2.774	3.41	3.314	3.529	5.8	7.252	4.147	6.749	9.447	8.042	7.08	5.61	9.433	7.669	3.949	3.501	6.298	5.295	4.819	7.3	3.048	4.517	8.199	5.863	5.016	2.106	3.492	8.614	1.71	4.769	5.199	0.894	4.918	1.976	2.787	6.331	1.447	0.912	5.959	4.735	3.683	6.301	3.237	4.701	1.026	2.973	5.76	6.968	8.509	4.505	4.446	2.5	1.635	2.4	3.528	6.583	3.418	3.651	2.407	4.822	3.085	3.54	3.235	0.86	2.019	3.329	4.424	5.749	3.19	3.341	7.49	4.519	5.121	3.814	4.182	3.87	5.788	2.378	1.824	10.658	5.332	1.412	5.008	4.549	2.755	5.854	5.845	4.438	3.678	6.116	4.339	8.174	3.261	3.351	7.294	6.97	4.285	4.857	5.36	4.186	5.091	4.753	4.987	5.638	7.491	5.416	2.966	3.447	3.054	4.98	5.08	4.854	5.987	4.915	3.795	7.688	5.638	2.62	3.72	2.375	2.828	3.739	1.59	7.605	5.928	4.455	3.604	1.543	3.614	3.699	4.133	7.577	4.111	5.699	3.657	4.213	6.074	3.582	4.231	3.277	3.333	6.744	3.8	3.6	6.503	6.645	4.654	9.357	1.875	7.95	2.522	6.012	5.224	7.014	3.202	5.307	4.546	2.225	4.179	4.188	6.933	4.4	3.735	3.672	3.669	4.508	6.257	3.922	4.187	7.116	3.221	2.391	1.421	7.822	2.627	2.863	5.06	4.648	4.076	3.251	6.712	3.703	6.686	8.196	7.862	7.21	8.076	7.788	3.379	7.429	6.971	4.615	5.384	8.519	3.058	6.581	2.854	5.275	5.305	2.65	3.461	3.442	1.299	5.757	3.129	3.842	1.885	6.522	5.475	2.589	2.829	3.252	8.966	4.011	5.291	4.474	4.788	4.003	5.056	4.209	3.142	4.13	2.73	4.339	7.02	4.486	8.171	3.151	3.445	10.77	5.278	4.388	8.487	4.165	5.704	5.482	2.287	4.212	2.659	2.659	4.61	6.573	4.283	5.406	5.495	5.525	4.367	5.256	8.009	5.007	3.849	6.201	5.292	2.418	5.952	2.368	4.97	4.192	4.49	4.226	6.227	4.979	4.796	4.24	3.407	5.901	2.87	5.954	5.902	8.099	5.637	2.887	5.838	5.986	2.658	1.648	7.236	4.95	5.788	3.679	4.167	6.733	5.49	3.168	3.207	2.887	6.053	4.88	2.928	5.134	5.908	6.991	3.426	7.862	4.068	3.994	3.166	5.541	3.252	4.681	6.906	2.96	3.44	3.662	6.192	5.055	2.532	3.922	5.075	3.245	3.495	5.698	6.14	2.186	5.295	3.861	5.614	7.378	6.476	3.42	5.448	8.337	4.223	2.891	4.558	2.711	6.092	5.533	9.095	3.413	5.049	1.989	5.363	1.9	5.152	5.057	1.229	4.824	4.814	5.299	4.562	4.549	6.271	6.926	8.731	5.362	2.554	8.202	3.974	5.509	6.977	4.476	4.238	6.1	2.319	2.311	3.279	3.189	3.952	3.65	4.549	8.243	1.056	4.595	3.227	2.597	2.554	1.826	1.943	2.326	4.844	4.53	1.618	2.991	1.034	2.355	4.708	2.769	1.389	1.665	6.286	4.546	4.109	4.577	6.284	7.967	3.6	4.873	7.723	3.303	3.549	6.044	3.792	3.668	4.367	3.144	3.838	6.261	4.039	6.981	4.875	7.742	6.296	3.911	5.395	3.097	4.477	1.842	5.053	2.83	3.371	2.912	3.648	6.529	3.041	4.971	3.432	8.528	4.441	3.783	3.212	7.042	4.022	6.066	3.45	3.181	5.143	5.503	1.398	3.304	4.496	4.59	6.615	8.07	5.595	4.751	3.253	3.512	3.598	4.876	6.43	0.491	5.191	3.189	5.88	6.996	4.657	4.629	5.735	3.008	4.827	5.447	5.947	4.146	4.022	2.266	3.222	4.614	3.798	6.058	5.142	2.483	5.117	3.999	11.945	10.77	11.939	8.705	10.933	8.67	4.022	7.736	6.752	4.163	3.156	5.732	4.156	1.445	3.645	2.437	7.348	6.379	4.719	5.509	3.84	2.635	3.762	6.635	2.121	5.572	3.424	4.487	3.588	4.68	6.22	7.893	3.055	5.34	2.967	4.274	5.545	3.241	2.345	3.136	2.549	2.203	5.223	3.94	5.22	5.288	4.411	4.646	2.803	3.517	2.536	5.63	7.217	3.252	3.794	5.669	3.415	4.66	2.69	1.97	6.938	2.171	5.777	3.824	4.234	3.271	5.778	3.316	4.694	3.256	5.713	3.828	6.597	6.937	3.505	4.288	6.367	6.89	3.849	3.812	6.976	3.16	3.531	3.964	5.932	1.873	6.093	3.492	3.527	3.825	3.238	2.422	4.671	5.207	3.26	5.845	1.048	5.548	2.767	5.221	2.516	5.185	2.386	5.741	4.268	6.354	3.431	9.27	4.775	7.678	7.743	5.497	4.533	4.828	6.952	4.778	1.806	4.878	7.475	4.152	4.456	8.615	2.811	8.053	3.014	9.736	6.296	6.444	4.169	3.607	7.122	3.223	2.349	3.769	3.965	5.157	1.561	3.472	4.566	4.794	6.762	3.017	3.748	2.073	4.628	3.218	5.823	3.164	3.191	1.732	2.958	7.66	3.521	5.188	8.097	2.705	3.962	8.852	7.192	5.179	2.524	2.961	2.752	4.264	2.929	1.371	3.872	6.187	4.064	5.021	5.998	3.691	1.459	5.436	1.488	2.314	3.209	3.283	4.667	4.819	5.767	3.629	5.226	3.414	6.554	4.346	4.884	4.45	2.815	2.378	3.942	5.914	3.272	3.649	8.083	4.359	3.903	5.764	4.95	1.413	5.271	2.692	9.918	8.167	5.777	2.024	8.778	6.2	4.889	6.202	6.336	9.617	2.171	5.038	4.105	2.758	2.034	4.229	6.321	8.912	5.283	9.547	4.952	6.167	4.703	5.295	3.928	5.751	4.582	5.626	3.673	2.654	6.752	6.773	3.195	6.583	6.316	3.325	2.755	6.308	3.965	5.987	3.706	4.199	3.605	4.271	3.088	2.734	6.125	4.415	7.393	9.566	6.812	7.753	2.394	2.303	3.1	2.902	5.057	1.907	5.264	5.344	8.721	2.873	6.062	7.693	4.148	9.102	1.352	3.441	5.706	3.249	2.139	5.008	3.521	5.931	4.681	1.393	2.82	3.896	7.309	2.451	3.05	1.571	1.858	1.629	5.617	2.864	6.452	3.57	4.092	3.603	5.078	3.622	4.256	4.835	3.688	3.967	4.359	3.8	1.89	3.031	5.87	6.754	2.636	3.721	4.722	3.578	4.914	3.137	3.319	6.084	5.595	6.668	1.149	3.965	5.389	7.121	5.036	5.768	5.886	5.753	3.28	1.432	1.081	7.409	5.668	4.213	7.669	9.238	8.21	6.632	5.226	4.355	3.352	6.6	3.814	3.941	4.57	5.146	3.698	7.711	4.492	2.508	4.784	3.691	3.7	6.642	6.565	4.109	3.921	2.896	5.293	3.354	5.859	7.31	3.836	4.006	7.13	2.563	3.017	8.337	3.586	5.019	6.512	5.33	4.903	6.971	5.802	1.655	3.882	6.381	5.316	4.677	5.176	4.624	5.152	7.785	5.083	2.196	4.268	4.031	4.27	5.987	1.71	3.925	4.412	7.375	1.845	8.661	4.24	9.291	4.343	3.921	7.537	4.086	4.022	6.206	1.696	5.732	4.033	5.387	5.038	1.296	5.589	7.419	1.868	3.705	3.696	2.625	4.576	4.258	3.822	5.307	9.416	7.224	4.181	3.739	3.405	6.749	6.639	6.258	5.161	7.497	6.627	3.944	2.292	4.332	2.957	0.493	3.59	10.168	7.219	3.905	6.28	2.083	2.056	2.456	6.288	4.377	3.116	4.003	0.95	3.185	4.594	5.43	3.206	6.315	8.176	2.466	4.197	4.577	3.926	3.302	5.195	3.528	5.666	2.395	7.858	2.825	3.018	3.342	9.095	8.019	4.803	4.458	2.706	4.335	1.566	3.302	2.103	3.173	4.589	2.536	5.275	5.368	5.38	4.664	5.405	3.847	4.753	4.825	2.849	0.655	3.111	3.438	3.711	7.201	7.564	3.188	3.052	8.64	6.916	4.676	2.638	8.152	4.951	3.706	2.144	3.361	6.213	4.021	5.718	6.363	2.316	7.662	3.497	4.913	12.208	8.84	6.704	6.921	2.518	4.584	1.179	7.994	2.415	3.579	3.713	5.293	2.536	3.202	4.312	2.719	5.533	5.939	4.064	3.729	4.703	2.966	4.978	5.149	6.806	5.701	3.891	3.116	3.779	7.741	6.034	10.194	3.454	3.869	7.545	3.37	7.142	4.422	4.907	2.487	4.932	6.132	4.155	3.256	3.102	2.165	6.868	4.67	5.282	4.351	4.789	4.261	3.053	3.914	8.232	5.03	2.843	2.829	4.024	5.014	2.879	3.519	4.885	2.755	6.961	2.125	2.996	4.227	1.812	1.761	5.841	7.02	5.136	10.008	7.004	4.705	6.481	5.618	5.51	6.129	5.201	2.662	2.597	4.579	6.891	6.872	2.139	3.401	6.651	4.42	3.614	4.772	9.141	6.954	5.426	7.613	4.56	5.544	4.673	2.873	5.182	3.394	4.719	4.417	7.839	4.092	5.403	3.261	5.446	2.92	4.608	4.609	8.092	4.168	7.254	3.154	3.075	5.931	3.411	7.648	6.99	8.112	4.802	6.895	1.339	5.243	4.548	5.494	8.908	6.78	5.712	5.354	8.866	9.988	6.174	5.085	4.803	3.751	3.558	4.741	5.131	4.356	4.58	9.284	2.591	3.489	3.862	3.165	1.403	4.809	6.319	5.296	4.976	4.362	8.508	10.244	4.886	4.806	4.493	3.77	5.581	4.989	1.731	3.159	4.108	8.669	7.12	3.815	2.517	3.204	1.456	4.495	3.492	4.976	5.579	5.954	10.523	4.416	1.726	2.838	4.237	5.361	4.197	4.479	5.045	4.58	4.387	8.006	3.889	3.73	4.853	3.379	4.494	11.456	1.646	4.306	8.52	5.169	6.113	2.982	5.3	2.481	4.534	3.627	3.877	3.118	4.717	3.723	4.406	3.341	5.631	3.068	5.936	8.262	4.259	5.819	2.108	6.681	2.081	4.072	2.453	3.329	2.9	2.762	2.073	2.712	4.849	4.536	4.704	4.748	4.882	5.329	4.945	4.188	4.264	2.908	2.327	4.355	2.039	1.875	5.61	3.474	3.787	4.33	2.4	3.091	4.888	3.465	3.203	5.032	11.996	4.744	4.457	8.173	1.588	2.493	4.406	6.954	4.066	2.406	4.051	6.73	4.844	4.019	3.431	3.936	6.941	3.063	2.162	4.408	4.07	7.353	8.039	1.293	3.443	8.219	4.769	6.676	1.652	8.859	5.968	5.431	1.961	4.828	5.105	5.69	3.078	3.007	4.828	2.905	9.071	7.92	3.808	8.557	4.748	8.217	9.079	1.79	1.678	6.917	4.195	2.875	3.135	4.415	4.077	3.682	3.841	7.51	2.389	4.276	5.722	5.315	5.784	8.051	5.582	3.858	4.558	1.568	2.428	3.857	5.855	2.291	6.494	5.798	6.547	3.613	8.543	6.005	8.084	3.718	3.492	4.909	3.123	6.552	2.616	2.986	3.77	2.598	2.505	2.535	2.887	4.181	6.59	5.806	5.704	4.24	7.124	8.394	3.656	4.347	5.481	3.432	3.602	7.39	4.381	4.58	3.109	6.002	4.813	3.289	6.836	4.451	7.125	4.601	3.033	3.881	3.341	4.26	8.652	6.697	5.278	2.748	8.202	5.462	3.146	6.693	1.922	5.211	4.911	4.369	3.9	4.743	4.37	4.616	6.952	4.366	6.614	1.856	10.138	7.466	1.101	2.866	7.258	5.193	4.712	4.23	3.903	5.302	6.306	3.286	5.43	6.036	2.568	1.158	7.586	2.224	3.401	6.602	1.635	8.549	5.477	3.711	2.161	6.652	5.256	3.428	3.826	11.275	3.161	8.284	8.489	6.619	7.811	4.522	5.927	2.78	5.954	4.202	3.817	5.564	4.549	10.481	1.236	7.048	5.069	0.682	3.611	3.586	4.771	4.325	4.246	3.979	5.369	4.781	7.711	2.427	2.597	6.491	5.544	4.716	6.882	6.559	3.471	2.051	3.273	3.407	5.274	5.857	11.36	5.073	6.198	5.429	9.265	10.219	11.766	11.136	4.73	3.598	2.343	5.591	6.387	6.896	7.528	5.315	4.167	4.688	2.2	6.35	6.968	4.058	3.841	4.184	2.57	7.223	4.93	4.17	5.58	3.992	4.337	3.773	1.435	6.561	3.079	3.935	4.616	1.577	4.405	7.945	4.781	8.691	3.581	8.476	3.821	1.784	3.126	1.677	5.215	6.449	3.547	4.241	6.026	3.548	4.86	5.593	10.151	2.042	4.472	5.948	3.527	5.846	3.957	3.019	10.467	2.292	5.696	4.638	4.867	3.48	4.83	3.023	3.476	4.766	2.581	4.814	7.413	6.343	4.372	1.763	2.367	6.644	7.972	1.214	10.415	7.769	2.873	6.896	4.456	9.096	3.43	3.645	4.044	3.487	3.116	2.421	2.561	6.775	2.238	4.83	3.351	5.556	2.059	6.166	4.104	1.561	3.157	2.644	0.895	5.445	5.195	3.888	4.227	4.164	6.026	5.074	10.001	6.407	3.591	6.216	5.252	4.641	6.096	4.581	3.144	2.847	5.478	4.482	7.424	1.151	4.975	2.713	4.749	4.111	1.591	6.171	2.026	2.808	4.118	4.8	3.102	5.32	5.762	8.574	9.664	2.668	1.286	3.762	2.283	4.919	8.086	7.408	8.315	7.402	3.395	6.156	6.389	7.891	4.276	3.815	4.384	4.126	3.284	3.111	4.603	3.828	4.247	2.005	2.986	2.342	5.718	5.308	5.332	3.2	1.206	2.131	3.915	2.844	4.428	4.084	4.239	0.901	1.509	2.037	3.946	2.645	3.773	4.713	4.527	3.457	3.798	5.182	7.396	9.923	6.726	5.738	5.341	4.727	5.275	4.405	4.705	7.083	5.474	7.001	1.007	2.014	2.187	3.774	10.283	4.673	4.098	6.625	6.191	5.858	3.23	2.466	3.178	5.278	9.501	2.95	3.644	8.217	1.86	2.85	5.157	1.795	5	4.293	2.939	3.062	6.725	4.743	4.548	3.608	5.354	5.373	5.094	2.826	1.982	3.96	2.434	3.304	5.296	1.953	3.662	7.507	2.573	2.447	5.541	4.095	1.976	3.583	3.861	6.91	7.647	10.965	10.169	6.377	8.069	6.737	6.288	4.89	6.095	5.231	5.649	4.386	1.667	4.629	7.078	6.402	5.505	4.074	4.454	5.13	4.198	7.908	5.182	1.591	5.591	5.009	8.375	2.435	5.089	6.864	4.752	3.981	1.961	2.722	5.194	3.605	5.109	2.132	6.403	7.433	5.785	6.487	7.401	3.19	6.141	4.386	1.563	3.817	1.716	2.509	1.788	3.626	3.505	3.753	4.592	3.322	3.679	3.114	5.805	2.87	5.943	4.74	4.593	4.653	4.069	1.59	7.129	2.185	5.043	4.724	4.587	3.501	1.389	5.504	5.572	4.35	5.052	9.485	3.905	5.117	3.335	6.061	3.058	3.6	4.534	4.141	1.699	6.471	5.538	7.146	5.289	3.857	2.51	4.499	2.484	8.17	4.296	6.107	5.297	7.744	7.763	4.338	4.346	3.38	2.771	6.869	6.443	1.767	5.971	7.48	3.259	1.9	6.128	9.449	3.38	3.399	3.622	4.735	7.427	4.95	3.407	6.896	4.218	6.667	6.121	4.448	4.739	3.324	6.114	1.817	3.127	4.237	3.903	4.715	3.287	3.481	2.688	2.286	2.511	5.309	4.437	7.67	3.242	10.617	1.765	3.617	1.483	3.642	5.358	3.675	4.634	5.455	3.379	2.06	4.578	3.205	8.099	2.522	3.794	6.152	4.075	2.423	1.433	3.214	4.413	4.426	5.973	3.571	8.047	2.507	2.48	6.238	3.807	10.284	5.691	5.675	3.326	5.503	3.824	3.516	6.325	4.709	3.355	5.157	4.612	1.829	2.68	4.05	4.969	5.102	2.423	4.19	2.3	5.956	3.434	6.921	2.608	2.335	6.081	6.63	6.054	4.068	3.46	4.589	3.481	4.553	4.648	6.695	5.067	0.767	0.921	3.207	2.171	2.037	0.895	1.406	0.85	1.003	1.575	0.809	0.844	1.993	0.81	1.163	0.836	0.977	0.655	1.996	3.247	2.586	1.019	2.359	1.17	1.481	1.39	0.876	0.661	0.586	1.609	1.897	1.321	1.781	0.638	1.141	1.893	2.764	2.177	0.308	7.28	1.006	3.773	2.333	1.119	0.911	0.817	1.106	4.162	0.474	5.533	0.396	0.583	0.872	1.655	2.212	0.703	1.671	1.21	1.475	0.411	0.748	1.495	0.652	0.24	0.537	3.338	0.534	4.383	1.13	1.064	0.813	1.202	1.049	0.892	0.556	1.189	0.426	3.931	0.827	1.859	0.649	0.548	1.071	0.732	1.132	1.568	0.871	0.283	0.309	0.5	1.42	0.243	1.251	1.409	1.181	0.911	0.71	0.391	2.642	1.311	0.293	0.683	1.939	0.405	0.28	0.437	1.007	0.178	4.091	1.456	0.417	0.37	0	0.631	2.235	0.183	1.237	0.773	0.4	1.252	0.315	0.521	0.408	0.224	1.238	3.194	1.392	0.771	1.525	0.378	2.119	0.152	0.121	0.875	4.772	0.725	0.669	0	0.439	0.599	0.542	0.339	1.132	0.728	1.419	0.997	0.192	5.889	0.128	1.374	0.561	0.404	1.091	0.491	0	0.464	1.141	1.427	1.013	1.166	2.227	0.675	0.514	0.562	0.385	0.401	0.216	2.102	0.713	1.155	0.429	3.919	0	0.345	0.241	0.158	0.547	0.514	0.722	1.116	3.662	0.569	0.163	1.021	0.767	0.489	0.162	0	1.154	0.474	0.195	0.123	0.202	0.356	0.081	0.295	0.278	0.757	0.037	1.418	0.296	0.175	1.068	0.324	1.948	0.627	0.095	0.933	4.56	0	0.172	1.626	4.527	0	1.282	0.328	0.526	0.189	0.704	1.863	0	0.229	0.285	4.026	0	0	0.359	0.567	3.591	4.866	1.062	1.392	0.318	2.684	0.244
FAC719	CD	Young	4.35	3.926	6.744	6.591	7.853	4.725	2.914	4.921	2.527	1.9	2.417	5.241	6.78	5.025	6.691	3.952	2.922	5.929	5.427	5.006	2.664	7.065	5.553	6.015	3.676	9.355	3.509	1.79	5.409	8.166	11.157	9.637	6.27	5.486	4.011	3.035	8.675	2.226	7.804	3.846	3.56	7.44	7.018	2.345	6.311	4.779	3.544	4.291	6.664	10.222	2.585	6.194	2.335	2.203	4.489	4.27	5.265	4.126	9.794	9.545	3.294	7.167	3.8	3.019	7.596	8.397	2.513	5.595	4.06	7.441	7.442	6.305	3.084	2.709	2.682	6.796	0.91	4.473	1.367	3.814	3.706	5.116	6.023	3.135	3.618	3.211	2.532	3.934	2.469	4.514	4.652	2.388	5.783	4.128	6.98	3.561	3.847	4.805	4.803	2.689	3.501	5.736	3.04	3.092	5.14	4.692	3.779	2.209	4.73	2.552	2.042	4.4	4.216	3.173	2.452	5.797	2.645	8.452	2.874	4.748	2.611	5.474	4.19	2.909	7.633	2.623	5.782	4.01	5.319	6.179	5.906	4.73	5.49	4.179	6.965	2.346	7.433	3.596	3.656	7.206	4.519	7.424	5.161	7.299	5.205	4.628	4.661	4.061	2.612	6.761	7.1	7.736	2.321	4.113	4.234	7.146	3.691	2.574	4.357	2.588	5.097	4.515	3.996	4.97	3.689	4.384	4.424	3.8	3.093	4.492	2.505	4.843	2.629	1.832	3.715	8.419	1.642	1.359	6.57	6.484	1.965	3.349	2.367	3.198	7.015	1.575	6.225	2.57	4.202	1.534	1.656	4.916	1.095	4.096	1.437	1.81	3.931	1.914	2.649	2.104	3.284	2.95	3.177	3.892	0.871	5.096	3.765	1.859	6.698	4.431	6.915	5.251	3.878	0.671	0.461	2.488	3.322	3.687	4.222	3.84	5.39	6.422	5.335	4.886	5.704	4.66	3.074	1.694	4.534	5.312	3.546	1.488	7.628	5.282	5.608	3.865	4.259	3.974	4.17	6.675	3.369	4.909	3.184	8.141	5.987	4.578	4.592	4.169	3.032	5.429	4.257	4.669	3.965	7.666	4.245	3.085	4.785	2.595	5.291	4.07	7.801	6.343	4.322	3.563	7.76	5.193	4.597	6.942	4.225	5.851	6.228	7.365	6.265	3.076	1.327	11.332	14.729	6.693	3.918	2.612	5.161	4.855	2.252	2.526	1.69	1.244	5.12	3.611	3.085	7.98	6.503	6.938	6.371	5.62	2.9	7.216	6.226	3.039	6.724	4.637	3.468	8.862	6.084	3.957	8.561	3.111	4.354	6.632	3.752	4.377	3.966	4.683	9.416	8.103	2.996	4.169	6.51	7.308	7.196	4.398	7.29	5.231	4.22	7.821	4.074	7.466	4.951	10.492	4.439	5.474	5.929	10.614	4.435	3.107	3.975	0.865	5.648	3.782	7.825	3.866	5.017	4.802	3.279	2.478	4.883	5.879	8.371	3.026	3.583	4.808	0.919	4.914	6.356	7.421	4.835	1.971	3.121	8.034	5.375	6.797	4.491	6.313	2.723	5.694	4.291	2.272	4.291	3.025	6.813	3.24	4.417	6.13	6.473	3.05	5.32	7.575	4.434	5.803	4.149	7.804	3.609	5.405	4.592	7.379	8.098	8.211	8.577	6.328	5.252	6.323	3.744	4.438	4.776	6.039	1.662	4.989	6.394	3.845	5.54	2.008	5.394	4.859	3.031	5.358	1.687	4.498	1.609	2.48	1.086	6.832	4.229	4.284	4.627	1.482	5.046	6.803	3.724	3.018	5.555	3.906	4.564	1.022	4.074	3.557	6.727	1.816	8.64	2.346	2.466	6.548	3.866	3.153	2.788	4.505	4.669	2.871	6.337	1.205	4.702	10.703	4.733	3.326	3.276	2.788	3.851	4.368	2.647	8.897	4.144	3.38	8.574	4.18	3.269	6.255	6.591	6.703	1.799	3.268	2.267	3.085	1.004	2.863	2.949	5.56	3.656	3.802	6.688	4.647	3.968	6.405	4.512	4.233	6.517	7.855	3.935	2.708	4.681	4.707	6.889	3.823	1.409	8.162	5.147	5.331	2.359	1.668	3.071	4.229	6.986	4.26	11.818	2.218	5.227	3.017	4.369	6.882	4.371	4.513	1.572	9.008	3.267	1.835	7.69	1.029	3.716	4.731	4.688	3.801	3.335	5.071	3.448	7.432	2.817	7.64	6.536	5.542	4.245	5.131	7.098	4.884	2.085	5.83	6.946	4.356	7.234	4.838	5.791	0.856	7.736	2.335	2.129	1.534	3.188	4.626	2.792	3.805	2.956	5.201	4.001	4.465	4.361	5.292	9.113	4.692	4.797	8.091	5.464	3.504	5.618	3.135	6.558	5.685	8.236	5.13	3.787	5.791	6.861	5.145	7.993	3.281	3.601	8.368	4.591	9.533	7.264	5.153	4.564	9.24	6.54	5.797	6.3	10.139	4.507	5.064	7.545	5.73	4.499	6.704	4.167	2.725	4.974	7.483	1.047	5.193	2.735	4.665	4.012	2.106	2.433	4.122	1.756	4.243	4.485	5.288	2.599	5.127	5.048	2.312	8.636	7.903	5.93	2.977	6.599	4.121	4.756	4.723	5.502	5.639	3.429	1.666	2.308	1.781	5.915	6.512	2.037	5.488	4.173	3.941	2.174	2.282	7.355	3.615	3.955	4.944	3.164	1.568	3.931	3.644	4.569	3.957	3.334	3.178	5.467	1.717	6.866	11.364	5.93	4.28	4.46	2.93	7.204	2.728	8.433	3.968	1.741	5.379	8.762	7.218	5.185	6.609	7.873	2.609	8.818	4.692	6.123	5.39	3.486	1.683	7.967	1.051	4.917	5.795	4.574	5.453	2.949	3.789	10.083	12.016	14.367	4.887	2.425	2.363	4.564	2.405	7.433	2.863	5.704	7.39	5.069	3.483	7.878	8.205	7.562	8.542	5.027	9.236	6.591	4.101	5.904	5.175	4.43	8.309	3.868	5.198	5.561	8.377	6.28	5.553	6.172	6.29	3.915	1.788	7.098	2.959	7.75	5.465	4.443	11.518	6.13	8.498	3.162	4.399	5.043	4.243	5.823	3.152	4.177	8.684	7	6.915	6.504	2.575	5.728	4.078	3.581	4.512	7.16	7.905	8.589	5.178	9.039	5.172	3.201	1.785	11.976	4.81	6.149	4.81	5.202	8.367	3.979	9.603	9.142	9.723	3.854	5.507	4.536	3.372	1.767	3.157	5.25	2.538	3.045	3.706	3.631	6.034	6.034	5.544	2.137	2.551	3.217	4.507	8.201	3.759	5.346	0.904	2.932	8.495	5.858	3.993	2.904	4.213	6.005	3.768	3.644	2.562	1.722	5.174	4.532	3.052	4.448	10.442	4.321	5.475	2.106	4.1	0.969	2.824	2.999	11.399	4.79	4.702	3.732	4.939	6.741	5.104	4.219	6.496	4.536	2.708	4.912	5.482	7.195	6.218	5.672	3.556	6.759	3.037	4.308	0.984	6.641	3.419	2.918	5.112	3.31	5.94	4.258	5.204	4.177	8.078	4.964	2.869	4.748	4.6	6.826	4.988	6.184	8.906	4.091	3.38	7.718	4.28	7.963	2.777	5.414	4.108	2.725	2.379	4.913	3.541	8.179	3.081	5.565	4.615	3.335	4.545	7.3	5.827	5.564	3.918	8.151	9.207	5.271	3.765	4.779	6.234	3.455	6.875	8.004	5.016	4.798	4.607	7.565	4.86	7.509	6.326	3.829	0.902	4.616	3.599	3.372	2.443	3.528	2.076	6.886	1.312	4.093	2.75	2.524	2.018	2.77	4.798	3.788	4.356	2.031	4.786	4.279	1.076	3.499	8.452	2.567	3.366	1.967	2.225	4.731	7.878	0.779	0.456	11.576	3.131	2.648	2.988	6.302	5.369	4.371	4.422	4.459	4.207	5.073	4.221	3.349	3.693	3.443	4.702	2.357	3.881	5.275	8.375	7.63	1.699	2.558	3.125	6.932	5.246	2.951	4.427	2.161	2.842	4.384	1.687	3.983	3.052	3.469	3.915	4.24	5.976	6.107	4.03	2.921	4.817	1.55	5.206	3.61	4.71	5.615	4.247	5.265	3.916	6.243	5.29	6.249	4.453	7.783	3.199	4.272	3.901	5.311	7.619	4.796	5.636	3.363	5.382	4.232	2.524	4.044	3.947	3.599	3.275	2.565	3.091	2.218	2.316	6.614	7.42	3.787	2.862	4.939	2.707	8.85	3.282	3.981	4.966	8.006	3.524	7.966	6.001	4.459	5.007	4.468	7.037	5.025	7.38	10.487	5.996	6.457	2.681	9.345	10.502	4.711	5.913	2.863	4.296	2.604	3.542	7.874	2.501	2.517	6.754	1.916	5.438	8.324	6.347	3.078	3.517	5.205	3.112	5.563	5.38	3.497	2.086	5.831	2.479	5.251	2.51	4.164	3.244	8.488	3.251	3.666	5.686	3.434	2.44	6.487	4.338	5.125	5.833	5.667	1.636	3.644	4.4	9.018	6.172	5.196	2.233	3.945	8.313	3.833	3.14	2.889	3.062	10.312	3.912	4.56	5.841	6.793	3.795	5.268	3.407	4.345	1.492	4.271	4.064	3.585	3.859	1.222	7.931	3.843	4.468	6.915	1.318	3.913	3.908	5.102	4.252	0.758	0.913	2.127	3.358	1.549	5.179	6.716	5.558	4.672	3.34	3.944	2.184	3.074	2.479	8.264	7.021	2.766	2.892	5.768	7.008	3.59	4.254	6.472	1.082	2.32	3.021	3.611	2.567	5.601	3.481	5.93	4.449	3.343	5.181	2.111	2.674	3.154	4.067	2.517	4.471	8.176	2.676	6.098	4.984	6.131	4.384	2.792	3.556	1.553	6.088	7.467	3.868	6.9	8.194	2.976	9.03	3.894	1.06	2.858	4.293	3.494	4.348	5.559	7.563	4.147	4.997	9.208	7.113	2.883	5.792	2.495	12.732	11.965	7.914	9.56	4.098	5.458	7.248	6.676	5.159	3.794	3.386	3.124	5.612	5.314	2.376	3.815	3.333	6.002	4.431	7.853	2.336	3.606	6.627	2.836	4.83	7.752	4.989	7.06	3.418	2.553	3.548	4.336	3.964	9.052	6.619	7.957	5.302	6.468	4.997	3.044	4.632	7.402	4.155	5.348	4.349	4.082	7.35	0.633	3.872	2.991	6.265	7.668	6.053	2.925	10.885	5.753	5.085	2.406	3.728	2.546	2.644	4.571	7.302	2.757	2.52	6.455	3.093	1.823	2.872	6.77	6.573	3.361	12.818	4.661	3.286	2.953	3.051	6.387	3.469	2.84	4.972	6.49	3.239	2.573	6.516	13.902	5.719	9.561	3.659	5.082	7.22	4.775	5.744	11.01	4.56	4.198	2.782	6.493	4.721	7.076	3.036	5.483	2.304	3.782	5.583	1.487	4.677	2.969	4.896	5.618	3.073	4.733	4.052	9.575	7.724	5.617	7.356	3.936	7.209	5.76	7.349	3.258	3.788	6.398	2.801	2.037	1.911	2.649	3.561	3.654	1.977	2.93	2.951	1.601	2.657	1.911	2.719	5.29	3.334	4.488	2.095	1.626	3.989	3.662	2.669	4.646	5.801	5.429	2.21	2.57	2.999	3.834	3.143	2.775	2.466	0.585	3.491	2.935	3.345	2.574	5.16	2.161	3.161	2.975	4.241	4.614	6.5	4.176	6.786	5.374	1.358	8.748	7.251	5.996	5.034	1.159	9.318	7.914	6.745	6.78	7.582	3.605	3.07	4.167	2.057	2.831	2.697	5.706	4.333	5.305	6.391	3.639	5.322	5.853	0.682	3.125	2.358	8.814	4.033	4.686	2.032	3.525	2.29	3.401	4.423	4.665	4.672	5.216	2.614	4.379	3.67	8.747	5.006	2.846	4.057	7.573	7.372	2.248	3.572	6.186	6.891	1.498	4.155	3.972	3.347	1.882	3.484	6.958	1.846	3.757	3.571	1.597	4.785	6.904	2.93	3.889	1.168	5.762	1.305	4.942	4.648	1.841	3.087	6.221	2.357	5.584	8.13	2.286	3.128	3.421	3.921	3.446	4.122	5.72	5.327	4.506	3.192	2.968	3.053	3.128	1.713	1.977	2.016	6.598	3.901	2.099	2.801	3.272	8.316	4.174	2.586	3.049	2.053	2.828	8.556	4.14	8.099	5.341	2.849	3.896	2.877	3.429	5.703	2.061	2.803	2.33	2.279	1.868	3.42	3.534	3.189	4.391	5.965	5.632	3.958	3.593	5.416	2.157	3.594	4.23	3.383	3.39	4.713	7.189	7.795	5.688	2.81	3.566	9.838	4.34	3.72	4.07	3.198	2.647	2.794	5.829	4.33	1.164	3.227	8.48	2.881	2.899	5.173	4.334	7.738	3.973	6.452	4.797	5.843	1.407	2.619	3.659	3.066	4.5	6.887	4.029	2.813	4.656	2.709	6.695	6.282	3.721	8.455	6.281	7.601	5.296	7.347	3.101	7.621	1.991	1.951	2.013	6.141	6.423	7.115	5.263	3.697	3.983	8.228	1.203	5.204	2.086	2.149	4.839	7.737	8.072	4.5	7.286	7.745	4.493	8.308	9.045	8.298	1.642	3.906	6.023	5.575	2.113	5.725	9.703	5.577	5.45	4.267	5.529	5.399	0.954	2.48	4.717	7.71	7.494	2.723	6.857	6.709	4.629	5.928	2.939	3.646	4.531	5.031	4.325	5.312	4.654	2.547	0.695	2.811	3.084	3.731	3.122	6.142	7.69	4.643	7.081	9.395	6.799	7.02	5.085	9.169	7.542	4.028	4.428	6.074	5.142	4.963	7.157	3.37	4.62	8.096	6.204	4.992	1.951	3.462	8.676	2.322	5.102	5.111	0.786	4.667	1.908	2.497	6.23	2.616	0.825	5.833	5.375	3.618	6.294	2.792	4.278	0.52	3.106	5.236	6.799	8.326	4.676	4.78	1.794	1.168	2.696	3.615	6.432	3.968	3.616	2.332	4.689	3.286	3.517	2.554	0.637	2.5	3.112	5.125	5.886	3.178	3.023	7.387	4.104	5.702	3.812	4.164	4.553	5.751	2.638	2.161	10.708	5.031	0.945	5.111	4.905	2.676	5.629	5.459	4.573	3.793	6.633	4.71	8.261	3.049	3.708	7.296	6.785	4.275	4.859	5.427	4.299	5.638	4.762	4.923	5.72	7.011	5.222	2.607	4.387	3.531	4.702	4.999	4.591	6.042	3.55	2.614	7.638	5.175	1.909	3.554	2.839	2.522	3.817	1.07	7.487	6.079	3.586	5.407	1.51	3.894	3.643	4.193	7.296	6.317	5.205	3.765	4.077	6.071	3.586	3.819	3.175	2.699	6.612	4.022	3.881	6.162	6.384	4.502	9.367	1.592	7.393	2.91	5.565	5.02	7.189	3.414	5.233	4.079	2.525	4.818	4.575	6.704	4.898	3.964	3.392	4.215	4.301	6.313	2.84	4.589	7.035	3.027	2.209	2.274	7.494	2.161	3.008	4.84	4.497	5.029	2.088	6.78	3.697	6.837	8.451	8.105	7.572	8.278	7.747	3.084	7.885	7.208	4.345	5.499	8.55	3.503	6.589	2.787	5.505	5.483	3.295	3.626	3.319	0.893	6.35	3.061	4.218	2.135	6.586	4.4	2.857	3.386	3.027	8.981	4.193	5.712	4.19	4.733	3.648	5.069	4.312	3.179	4.086	2.866	5.014	7.037	4.724	7.913	2.829	3.563	10.945	5.489	4.002	8.525	4.181	5.556	5.7	2.252	3.943	2.811	2.052	4.556	6.274	4.575	5.084	5.631	5.001	4.165	5.686	7.453	5.59	3.67	6.69	5.606	2.141	6.132	1.979	5.121	4.21	4.152	4.748	6.471	5.127	5.074	4.167	3.384	5.674	1.418	6.556	5.68	7.988	5.353	2.865	5.749	6.182	2.694	1.031	7.482	4.99	5.086	2.636	4.142	6.8	5.549	3.07	3.368	2.624	6.209	4.852	2.71	5.936	5.842	6.227	3.729	7.821	3.91	3.334	2.752	5.971	3.533	4.642	7.664	3.45	3.855	3.84	5.953	4.555	1.88	3.77	5.198	3.47	3.793	5.86	5.762	2.338	5.661	3.995	5.375	7.213	6.689	3.644	5.111	7.472	4.847	3.416	4.595	2.64	5.489	5.478	8.129	3.399	5.079	2.225	6.298	2.158	5.351	6.208	1.38	4.71	4.719	5.891	4.602	4.904	6.211	7.587	8.64	5.489	2.518	7.971	4.069	5.836	7.31	4.732	4.313	5.297	2.556	2.163	3.841	3.414	4.308	3.529	4.669	8.08	0.705	5.003	3.502	3.305	2.333	1.338	1.279	1.792	5.007	4.589	1.795	2.675	0.928	3.354	4.774	2.454	1.98	1.427	6.313	4.87	3.594	4.482	6.357	8.28	2.689	4.684	6.665	3.43	3.677	5.548	4.323	3.806	4.378	3.148	3.645	6.548	3.831	6.641	4.838	7.253	5.579	2.709	5.4	3.689	4.05	1.541	4.557	3.228	3.338	2.63	3.678	6.456	3.002	4.543	3.892	8.028	4.747	3.479	3.293	6.697	3.914	5.934	3.664	3.851	5.148	5.488	1.202	2.907	4.129	4.532	6.448	8.136	4.901	4.222	3.339	3.214	4.005	4.975	6.887	0.977	4.693	3.047	6.165	6.925	4.828	4.676	6.194	2.521	5.045	5.653	5.664	3.766	3.843	2.197	3.415	4.913	3.714	6.201	4.901	2.066	5.306	4.066	11.971	10.907	11.844	7.501	10.545	8.939	4.399	9.019	6.972	4.386	3.111	5.503	4.012	1.192	3.466	2.627	7.028	6.445	4.403	5.698	3.81	2.475	3.919	6.512	2.155	5.727	3.501	4.115	3.726	4.584	6.1	7.782	3.46	5.508	2.192	3.923	5.42	3.505	2.024	2.925	2.494	2.171	5.127	3.914	5.346	5.018	4.239	3.766	2.48	3.436	2.976	5.572	7.55	2.947	3.433	5.786	3.809	5.012	2.762	1.585	6.834	1.938	5.512	3.741	4.007	2.945	5.519	3.058	5.524	3.088	4.841	3.872	6.564	6.618	2.534	3.828	6.567	6.383	2.646	3.647	7.607	3.003	3.675	3.436	5.791	3.244	5.893	3.621	3.408	3.612	3.375	2.496	4.48	5.142	5.334	5.972	2.007	5.864	2.623	5.331	3.105	4.839	2.243	5.802	4.4	6.163	2.564	9.145	4.804	7.764	7.08	5.4	4.843	4.898	7.089	5.011	1.526	5.154	7.321	4.127	4.677	8.53	3.378	7.846	2.511	10.565	6.478	6.216	4.018	4.118	7.045	2.957	2.441	3.696	3.546	5.527	1.969	3.513	4.734	4.193	5.886	2.43	3.938	2.127	4.734	3.234	6.194	3.417	2.947	1.421	3.065	7.738	3.552	5.136	8.261	2.439	3.715	8.653	7.351	4.985	2.553	2.629	2.695	4.424	3.253	1.56	3.786	6.562	3.646	5.118	5.992	3.606	0.837	5.634	1.581	1.948	3.062	3.378	4.72	4.872	5.873	3.845	5.354	3.716	6.962	4.296	4.858	4.382	2.742	1.985	4.439	6.115	1.879	3.746	7.815	4.22	4.776	6.617	5.169	1.026	5.012	2.782	10.609	8.802	5.873	1.902	8.558	6.084	4.444	6.124	6.521	10.444	2.119	4.856	4.165	2.716	2.188	4.151	5.966	9.246	5.027	9.417	4.672	6.15	4.431	5.301	3.995	5.973	4.491	5.406	3.434	2.546	6.946	7.042	3.479	6.928	6.707	3.725	2.669	6.053	3.93	6.176	3.68	4.208	3.806	4.7	2.893	2.189	5.863	4.102	7.232	9.792	7.104	8.105	2.397	2.17	3.327	3.275	5.941	1.736	4.997	5.19	8.723	2.78	5.975	7.442	4.148	8.966	1.203	3.19	5.648	3.112	2.313	4.972	3.742	5.943	4.8	1.446	2.38	3.72	7.142	2.086	2.97	1.874	1.475	1.567	5.653	3.047	6.952	3.491	3.939	3.622	5.174	3.756	4.114	4.116	3.212	4.576	5.118	3.637	1.788	3.378	5.575	6.18	2.838	4.059	4.907	3.74	4.405	2.969	4.567	6.304	5.623	6.449	1.418	3.854	5.284	7.297	5.33	5.666	5.507	5.88	3.057	0.972	1.221	7.311	5.458	4.24	7.302	9.046	8.026	6.684	4.803	4.286	2.53	6.337	3.902	3.612	4.204	5.225	3.461	7.597	4.761	2.8	3.703	3.814	4.26	6.669	6.254	3.958	4.258	3.076	5.237	3.381	6.397	7.193	3.585	4.017	7.523	2.401	3.548	8.23	3.349	4.958	6.737	5.548	5.004	7.081	6.116	1.888	3.805	6.429	5.185	5.155	4.565	4.988	5.322	7.497	4.957	3.443	4.184	4.292	4.151	6.262	3.211	4.303	4.668	7.241	2.622	8.595	4.383	9.625	4.332	3.942	7.289	4.254	3.988	6.357	2.02	5.829	4.725	5.791	5.178	1.597	5.635	6.372	1.597	3.898	3.715	2.724	4.769	4.814	3.694	5.568	9.608	8.305	4.25	3.496	3.721	6.221	6.72	6.439	4.79	5.938	6.684	3.616	2.697	4.924	2.559	0.683	3.843	10.211	7.672	3.256	6.037	2.353	2.486	1.97	6.524	4.567	2.445	4.033	1.633	2.863	4.27	5.462	3.04	6.528	8.56	2.286	4.08	4.197	3.485	3.179	5.168	3.313	5.543	2.302	7.858	3.005	2.775	3.341	9.245	7.885	4.624	4.8	2.704	4.221	1.377	2.662	1.657	3.278	4.712	2.976	5.556	5.128	5.294	4.782	5.127	3.811	5.051	4.634	2.951	0.753	2.858	2.9	4.551	6.744	7.441	3.264	2.689	8.463	6.921	4.573	2.646	8.345	4.498	3.89	1.921	3.562	6.377	4.451	5.999	6.755	2.41	7.925	3.533	5.326	12.288	8.924	6.415	6.982	2.362	4.433	1.45	7.819	2.229	3.665	3.347	5.232	3.319	4.277	3.966	2.899	5.154	5.938	4.041	3.7	4.56	2.524	4.981	4.782	6.607	6.116	3.435	3.092	3.756	7.703	5.996	10.081	3.551	4.084	7.284	3.232	6.258	3.96	4.62	2.648	4.83	6.286	4.333	3.185	3.195	1.953	7.06	4.388	5.206	4.503	4.883	4.034	3.328	5.102	9.124	5.102	2.822	2.863	4.208	5.459	3.195	3.615	5.44	2.176	7.031	1.835	3.159	4.081	1.623	2.237	5.499	7.153	5.263	10.41	7.371	4.719	6.338	5.717	5.21	6.251	5.22	2.368	2.575	4.337	6.488	6.738	1.99	2.892	7.325	4.625	3.434	4.177	9.157	6.935	5.273	7.635	4.534	5.77	4.775	2.856	5.307	3.236	4.833	4.503	7.674	3.79	5.381	3.037	5.399	3.165	4.66	4.644	8.058	3.658	7.127	3.892	3.043	6.088	3.733	8.263	6.814	8.398	5.168	6.682	0.894	5.297	4.546	5.587	8.488	7.011	6.467	5.702	7.703	8.502	6.367	5.04	5.122	5.683	5.384	5.534	5.785	4.535	4.724	9.33	3.105	2.969	4.163	3.367	1.764	5.033	6.931	5.436	5.006	4.933	8.875	9.455	4.348	4.945	4.81	3.703	5.852	5.177	2.026	2.635	4.003	8.371	6.967	3.703	2.228	3.255	1.396	3.859	3.114	4.711	5.622	6.133	10.527	4.463	1.881	2.753	2.997	5.763	3.921	4.696	5.193	4.647	4.346	8.026	3.931	3.894	5.011	4.12	4.557	11.764	1.199	3.912	8.446	4.984	6.028	2.984	5.259	2.421	4.214	3.246	3.719	2.925	4.783	3.5	4.555	2.949	5.342	2.594	5.827	8.05	4.432	5.262	2.101	6.777	1.549	3.985	2.006	2.899	2.477	2.109	1.739	2.695	4.88	4.575	5.063	4.883	4.186	5.025	5.027	4.129	3.938	3.16	1.721	4.03	2.433	1.733	5.509	2.532	3.533	4.489	2.298	3.036	4.75	3.597	3.295	4.913	11.532	4.439	4.691	8.342	1.274	2.168	4.224	6.961	4.055	1.946	4.115	6.755	4.633	4.118	3.263	3.752	7	3.008	1.962	4.515	3.66	7.573	7.971	2.027	3.59	8.117	4.618	8.012	1.948	8.631	6.127	5.199	2.296	4.627	5.066	5.771	1.212	3.028	4.918	2.847	9.286	7.583	3.853	8.573	4.607	8.453	9.252	1.379	1.582	6.991	4.198	3.057	3.004	4.395	3.779	3.026	3.843	7.892	1.809	4.289	5.743	5.105	5.764	7.991	5.876	3.793	4.243	1.866	2.211	3.564	5.65	2.674	6.446	5.328	6.419	4.067	8.691	5.11	7.985	3.93	2.955	5.006	2.497	7.029	2.892	3.871	3.713	1.972	2.203	2.214	2.906	4.376	7.263	5.845	6.036	4.601	7.031	7.831	2.185	4.403	5.501	3.93	3.503	6.943	4.182	5.052	3.037	6.326	5.337	3.17	6.723	4.045	6.969	4.795	3.483	4.19	3.533	4.021	8.959	6.908	5.605	3.73	7.992	5.473	3.149	6.351	1.905	5.096	5.242	4.208	3.315	5.181	5.074	4.512	6.918	3.983	6.312	2.176	10.036	7.242	1.428	2.604	7.445	5.158	4.87	4.472	3.943	5.466	6.044	3.985	5.017	5.626	2.41	1.978	8.587	2.652	3.063	6.486	1.103	8.245	4.777	3.961	2.835	6.134	5.392	3.683	4.043	11.294	3.213	7.734	8.006	6.768	6.96	4.471	5.817	2.8	6.319	4.422	3.426	5.535	4.316	9.425	0.944	6.852	4.942	1.17	3.734	3.286	4.676	4.848	3.055	3.792	5.557	4.69	7.297	2.694	3.28	5.976	5.366	4.517	6.292	6.843	3.645	2.092	3.283	3.346	5.206	5.681	11.262	5.043	5.163	4.744	8.583	9.968	11.591	10.848	4.554	3.647	2.71	5.648	6.524	6.49	8.105	5.164	4.46	4.695	2.238	6.493	6.821	4.08	3.393	3.761	2.268	7.17	5.054	4.311	5.634	3.67	4.035	3.553	1.601	6.743	2.861	3.798	4.327	1.037	4.423	7.961	4.461	9.131	3.713	8.495	4.261	1.42	3.209	1.88	5.424	6.315	3.487	4.116	6.366	3.774	5.088	5.725	10.401	2.238	4.082	6.086	3.279	5.548	3.692	2.449	10.35	2.551	5.22	3.964	4.629	3.12	4.786	2.737	3.191	5.114	2.75	4.756	7.238	6.458	4.059	1.92	2.244	6.613	8.049	1.341	10.66	7.992	2.911	6.473	4.094	9.265	3.28	3.597	4.439	3.592	3.067	2.987	2.626	6.77	2.645	5.119	3.435	5.351	2.018	6.309	4.052	1.386	3.238	2.681	0.615	5.763	4.826	3.789	4.129	4.104	5.644	5.014	10.015	6.592	3.902	5.221	5.794	4.732	6.257	4.62	3.088	3.246	5.979	4.168	7.741	2.737	4.925	2.664	5.006	4.791	0.962	6.23	1.97	2.578	3.786	4.993	3.492	4.976	5.997	8.562	9.924	4.929	0.625	3.396	2.412	5.139	7.94	7.765	7.85	7.283	2.957	6.702	6.921	7.664	4.375	3.849	4.332	4.276	3.623	3.135	4.423	3.666	4.361	2.766	2.887	2.494	5.421	5.266	5.415	3.392	1.434	1.26	3.316	2.795	4.151	4.556	4.434	1.024	1.722	2.703	3.64	2.716	3.076	5.181	4.62	3.69	4.455	5.108	7.089	10.254	6.989	5.537	4.803	4.651	5.242	4.292	4.307	6.899	4.944	7.042	1.325	2.35	2.488	3.422	9.78	4.247	3.733	6.307	5.789	5.173	3.991	2.286	2.764	4.759	9.439	2.767	3.578	7.994	1.771	3.056	4.784	1.848	4.914	4.077	2.885	2.826	6.296	4.389	4.216	3.665	5.107	5.11	5.588	2.456	1.743	3.498	1.549	3.918	5.169	2.005	3.577	7.056	2.373	2.49	5.434	4.203	1.823	3.093	3.436	7.236	8.402	11.174	10.326	6.101	7.856	7.291	6.189	5.257	6.152	5.46	5.839	4.675	1.4	4.451	6.693	5.787	5.847	3.497	4.369	5.306	4.29	7.869	5.038	1.426	5.389	5.223	8.073	2.373	5.02	6.477	3.807	2.891	2.636	2.701	5.09	2.966	5.016	1.838	6.895	7.12	6.267	6.287	7.013	3.339	6.207	4.38	1.714	3.746	1.683	2.502	2.337	3.587	3.526	3.674	4.67	3.051	4.711	2.059	4.763	3.315	6.187	5.014	4.044	4	4.083	1.704	6.936	2.665	4.885	4.595	4.546	3.633	1.887	5.519	5.561	3.46	5.178	8.874	3.334	5.233	3.191	6.645	2.735	3.488	4.263	4.104	1.479	5.906	5.368	6.761	5.925	4.225	2.393	4.19	2.219	8.271	4.509	5.186	5.319	7.146	7.889	4.402	4.235	3.085	3.07	7.089	6.281	1.691	5.405	7.404	3.057	3.03	5.928	9.017	2.988	3.045	3.299	5.038	7.888	4.793	2.898	7.14	4.09	6.716	6.09	4.091	4.724	3.273	6.451	2.108	3.055	3.969	3.757	4.912	3.003	3.587	2.865	2.382	3.188	5.075	4.819	7.562	2.416	10.657	1.449	3.633	1.05	3.33	5.336	3.088	4.737	5.05	3.582	1.735	3.727	3.155	8.402	2.399	3.294	5.952	4.063	2.277	1.533	2.966	4.278	5.08	5.297	3.689	7.952	2.562	2.583	6.509	4.338	9.177	5.714	5.92	4.132	5.71	3.595	3.454	6.227	4.785	2.929	5.144	4.296	2.257	2.722	4.435	4.125	5.209	2.467	4.267	2.195	6.104	3.482	6.814	2.771	2.807	5.847	6.384	6.039	3.594	3.67	4.691	3.131	4.622	3.523	6.585	5.133	0.723	0.809	2.506	0.816	2.877	1.158	1.782	1.045	0.31	1.072	0.676	0.963	1.439	0.428	0.757	0.874	0.789	0.472	1.398	2.406	1.629	1.504	0.637	1.358	1.199	1.553	2.096	0.693	0.64	1.141	1.564	1.626	2.662	0.488	0.335	0.836	2.274	1.758	0.96	7.063	0.44	3.852	2.129	1.518	1.101	0.874	0.939	3.89	0.389	4.979	1.326	1.13	0.695	1.127	2.335	0.896	1.03	0.914	1.827	1.209	0.345	0.638	0.863	0.7	0.387	2.627	0.593	5.405	1.125	1.356	0.81	1.872	1.186	0.749	0.726	1.295	0.577	3.293	1.062	1.172	1.038	0.794	0.973	0.37	0.707	1.606	0.481	0.5	0.131	0.8	1.222	0.159	0.703	0.991	1.006	0.303	0.382	0.246	1.512	2.514	1.916	0.178	2.73	0.198	0.227	0.555	0.487	0.354	2.001	0.745	0.53	0.803	2.071	0.818	4.291	0.404	1.346	0.216	0.089	1.547	0.134	0.333	0.562	0.341	2.013	4.406	0.442	0	0.89	0.482	2.843	0.122	0.354	0.914	2.273	2.158	0.701	1.027	0.558	0.141	1.062	0.134	0.84	0.393	0.847	0.842	0.155	7.581	0.103	0.963	0.462	1.484	0.598	1.091	0.394	0.294	0.349	2.406	1.232	1.492	3.028	0.465	0.295	0.464	0.314	0.819	0.33	1.296	1.43	0.792	0.755	4.991	0.722	0	0.519	0.352	1.518	0.118	0.828	0.948	4.263	0.657	0.362	1.705	1.535	0.85	0.067	0.385	0.982	0.389	0.759	0.191	0	0.415	0	0.183	0	1.069	0.087	0.735	0.347	0.495	0.522	0.181	1.331	0.333	0.148	1.29	5.732	0.468	0.138	1.978	5.316	0.214	1.097	0	0.233	0.639	0.486	3.211	0	0.348	0.691	5.666	1.802	0	0.079	0.132	4.669	6.229	0.282	1.555	0.259	3.902	0.198
FAC422	HF	Young	4.775	3.726	7.222	6.996	8.279	4.515	2.359	5.265	2.685	1.241	2.442	5.531	5.877	4.602	6.609	4.301	2.435	6.079	5.269	5.094	2.654	7.23	5.183	4.31	4.367	9.452	3.289	1.605	5.564	8.765	10.714	8.546	3.202	5.731	4.755	2.712	8.021	1.866	8.146	3.498	3.478	7.602	7.08	2.551	6.651	4.769	3.591	4.506	6.745	10.835	2.592	6.711	3.011	2.53	5.046	4.106	5.271	4.266	9.792	9.483	3.37	7.722	3.904	2.714	8.095	8.67	1.808	5.618	4.22	7.636	7.796	6.678	2.861	2.751	2.512	6.991	2.5	4.476	1.123	3.778	4.163	5.155	6.587	2.859	4.115	3.131	2.363	4.381	2.744	4.223	4.689	2.097	5.637	3.35	7.259	3.147	4.047	4.824	4.502	3.518	3.599	5.961	2.938	3.032	5.324	4.76	4.422	2.53	4.258	2.88	1.882	4.928	4.887	2.725	3.006	5.768	4.26	8.598	4.226	5.142	3.004	5.326	3.851	2.609	8.014	2.054	5.55	4.115	6.227	6.267	5.948	4.588	5.542	4.053	7.444	2.328	8.016	3.522	3.393	7.578	3.908	7.63	5.523	7.11	5.233	4.98	4.48	3.811	1.853	6.578	7.757	8.145	2.714	4.077	4.171	6.928	3.531	2.298	3.966	2.215	5.288	4.788	3.468	4.864	3.286	3.972	6.15	4.028	3.031	4.613	2.099	4.564	2.982	1.923	4.073	8.129	1.761	1.585	6.378	4.639	1.432	3.724	1.881	3.146	6.962	0.994	6.068	2.559	4.161	1.156	1.021	5.293	0.509	4.09	1.432	2.414	3.726	1.674	2.582	1.839	3.254	2.897	3.295	3.516	0.867	5.575	3.687	1.902	7.094	4.208	7.266	4.949	4.076	0.648	0.665	2.233	2.889	3.049	4.198	3.865	5.711	7.005	5.178	5.154	5.756	4.903	3.382	1.443	4.141	4.935	4.105	1.738	7.914	5.722	5.336	3.894	4.142	3.596	4.337	7.128	3.35	4.804	3.421	8.206	5.393	4.311	4.444	4.286	2.761	5.725	4.526	4.699	3.842	7.637	4.092	2.782	5.218	2.701	4.864	4.382	8.126	6.888	4.603	3.445	8.139	4.717	4.403	7.295	4.824	5.909	6.329	7.613	6.294	4.169	1.222	11.411	14.787	6.991	3.541	2.188	5.252	5.965	2.345	3.226	1.877	1.501	5.219	3.675	3.91	8.363	6.994	6.833	6.884	4.949	3.003	7.485	5.815	3.071	7.133	4.56	3.562	8.699	6.776	2.593	7.609	3.707	4.461	6.923	3.555	4.161	3.793	4.813	9.858	8.235	2.788	4.04	6.422	8.944	7.451	4.022	6.922	5.299	3.869	8.268	3.711	7.679	5.02	10.619	4.719	5.803	4.953	11.632	4.041	2.978	3.869	1.092	5.964	3.51	8.31	2.731	4.929	5.031	3.708	2.366	5.164	6.229	9.039	3.55	3.33	4.912	0.669	4.81	6.424	7.424	5.141	1.734	2.969	8.245	5.923	7.021	4.789	6.232	2.448	6.219	4.823	1.97	3.612	2.12	7.051	3.33	4.42	3.767	6.695	2.443	5.753	7.484	4.779	5.237	4.246	8.051	3.485	5.436	4.417	7.743	6.224	8.222	8.672	6.737	5.257	6.74	3.021	4.587	4.79	5.284	1.563	4.948	6.771	3.587	5.19	1.765	5.197	5.133	3.08	5.588	1.739	4.697	1.984	2.9	1.215	7.258	3.967	4.028	4.822	1.37	5.031	7.239	3.432	3.143	5.671	3.672	4.563	0.733	4.019	3.433	6.361	2.175	8.643	1.203	2.487	6.623	3.574	3.326	2.267	4.298	4.568	2.965	6.846	1.297	5.689	11.371	4.61	3.134	2.88	2.741	4.051	4.156	2.113	9.403	3.992	3.47	8.884	4.428	3.574	6.365	7.348	7.217	1.773	3.345	2.25	2.826	1.954	2.746	2.532	5.976	3.663	3.332	7.065	4.974	4.024	7.071	4.81	4.003	6.341	7.863	3.609	1.996	4.821	4.746	6.966	4.228	1.82	9.545	5.668	5.661	2.651	1.947	3.483	4.27	7.052	4.597	11.94	1.994	5.427	3.226	5.005	7.164	4.22	4.444	2.631	9.153	2.85	1.761	8.358	1.036	4.093	5.117	4.622	3.801	3.32	5.704	4.311	7.604	2.822	8.096	6.938	6.237	4.958	5.644	6.636	5.314	2.025	6.024	6.966	3.862	7.522	4.766	5.397	0.718	7.377	2.486	2.057	1.588	3.103	4.68	3.045	4.516	3.439	5.681	3.995	4.495	4.715	5.596	9.027	4.806	4.468	8.164	5.859	3.639	5.75	3.092	6.247	5.68	9.035	5.287	3.593	5.815	6.85	5.777	8.127	3.495	4.44	8.505	4.614	9.64	7.317	5.17	3.983	9.689	6.603	5.572	6.231	9.738	4.243	4.815	7.998	5.947	5.051	7.363	3.914	3.409	5.037	8.385	1.01	5.795	3.217	4.503	4.762	1.99	2.129	4.501	1.95	3.946	4.55	5.492	4.615	3.267	4.91	2.244	7.566	8.069	5.582	3.408	6.283	4.718	4.391	4.439	5.831	4.136	3.53	1.804	2.377	1.786	5.705	6.371	1.999	5.742	4.305	3.923	2.037	2.444	7.403	3.769	3.779	5.258	2.903	1.901	3.658	3.024	4.551	3.92	3.146	2.775	6.387	1.709	7.544	12.707	5.882	4.529	4.114	3.069	7.614	2.651	8.995	3.212	1.567	4.937	8.737	7.138	4.92	6.557	7.799	2.411	8.913	4.473	6.277	5.317	3.622	1.328	4.456	0.767	4.89	5.921	4.702	5.706	2.874	3.865	10.463	12.58	15.119	5	2.563	2.646	4.723	2.951	7.72	3.487	5.283	7.803	4.913	3.246	7.721	6.815	9.432	8.112	4.789	8.647	7.274	4.078	6.17	5.185	4.192	8.402	4.145	5.395	5.425	8.834	5.844	5.75	6.305	6.663	3.861	1.583	7.566	2.901	8.08	5.07	4.551	9.911	6.387	8.867	3.22	4.637	5.055	4.154	6.259	2.491	4.456	8.787	7.018	6.704	6.245	2.81	5.846	3.692	3.838	5.092	7.471	8.218	8.145	4.694	9.066	4.333	2.943	1.766	12.027	4.819	6.352	4.994	5.057	8.426	3.708	6.556	5.75	9.613	3.718	5.321	4.609	3.385	3.73	3.275	5.501	2.393	3.027	3.939	3.573	5.547	6.721	5.547	1.673	2.869	2.736	4.82	8.363	3.479	5.906	0.836	3.216	8.687	4.823	3.985	2.637	4.369	6.321	5.181	4.774	3.901	1.767	5.942	4.447	3.061	4.015	10.584	4.079	5.326	1.72	4.498	1.512	2.917	3.336	11.035	5.016	4.618	4.244	5.178	6.912	5.322	3.856	6.441	4.546	2.837	4.47	5.597	7.562	6.759	5.955	4.19	6.978	2.824	5.269	0.774	6.877	3.45	2.751	5.33	3.229	6.1	3.504	5.186	4.193	8.023	4.742	3.278	5.215	4.903	6.476	4.611	6.521	9.385	3.855	3.693	8.225	4.432	8.604	2.994	5.446	3.601	2.332	2.287	4.961	3.365	9.627	3.199	5.693	5.144	2.853	4.51	7.691	6.678	5.848	4.204	8.082	8.555	5.136	3.701	4.486	6.242	3.887	6.369	8.288	5.242	4.556	4.894	7.536	5.329	7.89	6.402	3.077	1.513	4.51	3.731	3.962	1.994	3.325	2.005	7.072	1.399	3.842	2.129	2.885	2.411	2.729	4.914	4.217	4.752	1.664	4.458	4.037	1.214	3.316	8.516	2.242	3.386	1.738	1.992	4.923	8.239	1.245	0.889	11.215	3.111	2.258	3.896	6.336	4.846	4.294	4.649	4.24	4.123	5.187	5.238	3.365	3.671	3.666	4.753	2.074	3.72	5.806	8.381	7.871	1.441	2.816	3.149	6.425	5.63	2.895	4.485	1.95	3.185	4.625	1.744	3.785	3.765	3.391	4.462	4.737	5.956	6.36	4.544	2.755	6.052	1.427	5.352	4.407	4.365	5.825	4.014	5.555	3.7	6.658	5.075	6.414	4.271	7.722	2.299	5.234	4.472	5.448	7.928	5.122	5.664	4.781	5.929	4.861	2.933	3.95	3.991	3.484	4.262	2.734	3.463	2.692	2.457	6.887	7.495	3.592	2.762	5.042	2.533	8.803	3.723	4.19	5.015	7.966	3.324	8.416	6.573	4.676	5.27	4.477	7.096	4.967	7.392	10.569	6.511	7.298	2.914	8.755	9.663	4.626	6.203	2.62	4.847	2.182	3.515	8.083	2.379	2.865	6.223	1.993	6.102	9.046	6.287	3.631	3.511	5.101	3.174	5.229	5.191	3.239	1.986	6.137	2.733	5.278	2.737	4.264	3.054	8.272	2.699	3.488	5.102	2.866	1.659	6.118	4.596	5.17	6.464	6.037	4.171	4.213	4.626	9.378	7.059	5.065	1.472	4.29	8.435	4.201	3.081	2.995	2.753	10.422	4.126	4.951	5.928	7.166	3.14	5.055	3.017	4.209	2.206	4.094	3.627	3.673	3.951	1.1	8.402	3.629	4.041	7.771	1.083	4.275	3.609	5.121	4.162	1.101	1.063	1.819	3.708	1.724	5.216	5.982	4.705	3.302	3.047	3.964	2.961	2.2	1.965	8.504	7.071	2.332	2.278	7.693	6.381	3.216	3.45	5.729	1.538	2.855	2.892	3.698	2.393	5.916	2.715	5.919	4.761	3.195	5.408	2.106	2.608	3.965	4.215	2.96	4.244	8.607	2.442	5.988	5.04	6.431	4.755	2.787	4.058	1.965	5.75	7.609	3.777	6.922	8.166	2.942	8.309	4.094	1.215	2.783	4.222	2.762	4.807	4.609	8.113	3.858	4.851	9.626	7.138	2.799	5.564	2.589	13.191	11.939	9.191	9.673	3.875	5.548	4.61	7.383	5.358	3.738	3.011	2.796	6.911	5.488	2.185	3.673	3.597	5.83	4.383	8.342	2.182	3.799	7.242	2.668	4.991	7.655	5.442	7.201	2.791	2.165	3.72	5.186	4.197	9.004	6.579	7.997	5.452	5.147	4.841	3.239	4.515	7.557	4.425	5.561	4.333	3.847	7.842	1.019	3.612	2.678	5.876	7.42	5.376	3.797	11.283	6.762	5.112	2.428	3.87	2.81	2.728	5.142	7.561	2.805	2.559	5.564	3.159	2.266	2.765	6.763	7.138	3.169	12.91	5.411	3.162	3.047	3.607	6.538	3.484	2.888	4.604	7.565	3.045	2.17	5.93	14.273	6.086	9.577	3.315	5.089	7.281	5.039	6.01	11.455	4.454	4.543	3.109	6.831	3.937	7.348	3.013	5.944	2.455	3.44	5.987	1.369	4.419	3.021	4.741	6.225	3.577	4.618	4.483	9.808	8.945	5.687	6.755	3.806	7.72	5.716	7.995	2.986	3.909	6.384	2.857	2.861	2.03	2.989	3.873	3.327	2.106	2.853	2.842	1.657	2.827	1.557	2.864	5.427	3.109	4.469	2.141	2.381	4.337	3.453	2.671	4.973	6.314	5.426	2.485	3.167	2.829	4.125	2.488	2.601	3.159	0.996	3.055	3.017	4.02	3.264	4.857	2.351	3.835	2.416	4.603	5.221	6.72	4.169	7.178	5.004	1.578	9.067	7.391	5.701	5.18	1.26	9.335	8.059	6.58	7.02	7.812	3.731	3.172	4.685	2.008	2.934	2.746	5.91	3.77	5.384	6.482	3.704	5.922	6.566	0.656	2.585	2.623	9.13	4.108	4.884	1.821	3.782	2.817	3.808	4.676	5.02	4.299	5.202	3.426	4.854	3.475	8.854	5.112	2.274	4.496	7.668	7.752	1.898	3.824	6.727	7.004	1.664	4.068	4.561	3.534	1.585	4.139	7.16	1.917	3.652	3.276	1.642	4.802	7.726	2.857	3.766	1.927	5.967	1.461	5.518	4.797	2.197	3.339	6.914	2.48	5.436	8.372	2.776	3.089	3.702	3.958	3.016	3.801	6.231	5.367	4.188	3.307	2.683	2.95	2.84	1.508	1.937	2.109	6.421	4.444	2.221	2.616	3.089	8.316	4.789	2.345	3.097	2.653	2.533	8.381	4.141	8.963	5.32	2.831	3.81	3.035	3.384	5.504	1.922	2.42	2.082	2.088	2.099	3.453	3.234	3.378	4.865	6.193	5.673	3.627	3.509	5.704	1.86	3.831	4.09	3.603	3.416	5.325	7.253	7.753	6.266	2.974	3.321	9.773	4.489	4.341	4.009	3.068	3.273	2.804	6.232	4.28	1.082	2.945	8.481	2.533	3.257	5.461	4.55	8.172	3.741	6.179	4.891	6.018	1.663	2.758	3.919	2.831	4.607	7.361	4.113	2.706	5.092	2.782	6.937	6.959	3.434	8.869	6.508	8.115	5.973	7.532	3.406	7.515	1.627	1.936	2.813	6.073	6.719	7.228	5.582	3.65	4.19	8.324	1.614	4.999	2.877	1.924	4.894	8.263	8.55	4.436	7.415	8.046	4.247	8.479	9.787	8.287	1.608	4.045	6.059	5.808	1.68	5.579	9.743	5.505	5.211	4.405	5.767	5.066	1.309	2.11	5.005	7.551	7.625	2.984	6.44	6.932	4.79	6.372	3.004	4.982	4.815	6.656	4.022	5.534	6.332	2.22	0.963	2.867	2.704	3.159	3.57	6.181	7.832	4.207	5.951	9.831	7.873	7.354	5.412	9.38	7.589	4.19	3.133	6.483	5.189	4.971	7.297	3.157	4.682	8.253	6.468	5.007	2.141	3.462	9.155	1.948	3.878	4.89	1.082	4.401	1.797	2.452	6.594	1.974	1.379	6.724	5.865	3.353	6.459	3.267	4.254	0.779	3.325	5.893	7.191	8.539	4.416	5.215	2.341	1.149	2.377	3.455	6.386	3.914	3.463	2.316	4.315	3.46	3.283	1.547	0.393	3.048	3.237	5.072	6.229	3.148	2.727	7.612	3.612	4.591	3.769	4.041	4.414	5.675	2.261	1.285	10.995	5.029	1.843	5.335	4.375	2.851	6.237	5.818	4.602	3.669	6.081	4.91	8.098	2.699	2.788	7.625	7.277	4.058	4.782	5.821	4.28	4.691	4.601	4.988	5.686	7.579	6.209	2.479	4.087	3.209	4.507	4.96	4.681	6.071	3.73	2.153	7.673	5.602	2.312	3.598	2.562	2.646	3.773	1.879	7.644	6.044	3.966	5.718	1.302	3.523	4.066	4.217	7.568	4.43	4.88	3.883	4.106	6.044	3.978	3.598	3.022	3.233	6.613	3.645	3.853	6.848	6.906	4.388	10.112	1.348	7.677	3.345	5.922	4.335	7.631	3.013	4.607	4.549	2.476	5.572	4.373	6.908	5.073	3.81	3.649	3.863	4.271	6.265	4.084	4.607	8.047	3.785	2.304	2.309	7.705	2.488	2.84	4.895	4.587	5.165	3.975	6.707	3.224	7.007	8.517	8.216	7.776	8.727	7.851	3.55	7.703	7.198	3.978	5.793	8.451	3.44	6.266	1.987	5.723	5.647	3.105	3.47	3.403	1.07	6.062	2.951	4.479	2.395	6.212	4.598	2.923	3.738	3.57	8.947	3.604	5.899	4.041	5.202	3.518	5.202	4.617	3.498	4.252	2.738	5.261	7.236	5.138	8.152	2.848	3.829	10.628	5.787	3.579	8.363	4.293	5.194	5.907	2.363	4.424	2.308	2.263	4.276	6.217	4.181	4.957	5.546	4.876	3.948	5.843	7.777	5.122	3.695	6.515	5.766	1.519	6.325	2.084	5.119	3.968	4.092	4.794	6.915	5.4	5.327	3.968	3.552	6.276	1.771	6.524	5.682	8.195	5.66	2.792	5.769	6.059	2.634	1.206	7.685	4.807	4.844	2.726	3.94	6.721	5.805	3.053	3.561	2.345	6.133	5.004	2.897	5.987	6.135	5.598	3.691	8.153	4.03	3.906	2.567	5.754	3.597	4.389	7.145	3.18	3.682	3.81	5.796	5.142	1.639	4.058	4.864	3.151	3.122	5.711	5.549	1.913	5.508	3.702	5.389	7.369	6.971	3.566	5.554	8.37	4.568	2.281	4.713	2.775	6.395	5.582	9.215	3.664	5.22	1.991	5.651	2.091	4.71	5.711	1.749	4.804	3.779	6.635	4.195	4.724	6.49	8.261	9.124	5.758	2.397	7.773	4.221	5.926	8.081	4.961	4.203	3.698	2.13	1.766	3.39	3.335	4.022	3.849	4.554	7.666	0.908	4.522	3.736	2.441	2.25	1.535	1.441	2.141	5.103	3.947	2.413	3.104	0.634	3.453	4.689	2.107	2.501	0.9	6.19	4.904	3.599	4.346	6.436	8.659	4.161	4.874	5.987	3.276	2.772	5.828	4.278	3.616	4.391	3.032	3.513	6.097	3.749	7.043	5.227	7.801	6.62	4.085	5.736	3.933	4.578	2.071	4.155	3.331	3.807	2.827	3.6	6.549	2.397	5.127	3.941	7.808	4.475	4.083	3.434	6.403	3.512	6.44	3.581	3.729	5.357	5.561	1.479	3.139	3.671	4.961	6.379	8.452	4.87	4.297	3.128	3.595	4.128	5.295	7.289	0.629	5.15	3.406	6.43	7.461	4.783	5.021	6.043	2.902	5.15	5.783	5.646	4.214	3.974	1.927	2.693	4.401	3.708	6.344	5.24	1.994	5.395	4.332	12.043	10.931	11.867	6.085	10.423	8.702	3.833	8.114	7.449	4.278	3.018	4.896	3.678	1.311	3.135	3.222	7.226	5.662	4.867	5.409	3.262	2.774	4.496	6.081	2.263	5.827	3.166	4.183	3.481	4.712	6.345	8.811	3.411	5.753	1.906	5.029	5.489	3.669	2.286	3.575	2.706	1.955	5.054	3.911	5.247	4.882	4.494	3.173	2.604	3.315	3.217	5.706	7.536	3.153	3.538	5.555	3.864	5.181	2.97	2.236	6.511	1.656	4.502	4.13	3.947	2.827	5.749	2.828	4.674	2.773	5.73	3.952	6.435	7.053	4.177	4.326	7.421	4.105	0.91	3.956	7.678	2.988	3.74	3.266	6.002	2.856	6.508	3.643	5.973	3.647	2.931	2.031	5.238	4.862	5.762	5.84	1.749	5.956	2.496	5.187	2.863	5.722	2.17	5.745	4.112	6.215	3.119	9.651	4.68	8.015	7.467	5.801	4.862	4.565	7.239	5.093	2.046	5.468	7.489	4.082	4.349	8.183	3.073	7.615	2.926	10.772	6.549	6.743	3.895	4.243	7.312	2.919	2.476	3.797	3.398	5.898	1.352	3.189	4.887	4.785	5.46	2.322	4.194	1.774	4.899	2.793	6.294	3.612	2.746	0.931	3.333	8.076	3.366	5.558	7.939	2.45	3.686	9.16	7.26	4.859	2.579	2.354	2.608	4.468	3.493	2.232	3.815	6.904	4.218	5.63	6.268	4.176	0.835	5.255	1.21	1.704	2.958	3.025	4.788	4.568	5.644	3.692	5.267	3.632	7.312	4.795	5.315	5.014	2.928	2.05	4.078	6.053	2.925	4.056	7.945	4.554	4.828	5.097	5.45	1.175	5.053	2.54	9.784	8.463	5.934	1.898	7.711	6.363	5.526	6.578	6.98	10.664	1.749	4.959	4.72	2.819	3.217	4.23	5.76	9.84	5.418	9.662	4.689	6.299	4.714	4.598	3.527	5.978	3.768	5.117	3.452	1.818	7.163	7.257	6.187	7.008	6.457	3.523	2.977	6.549	4.366	6.694	3.627	4.06	4.294	4.631	2.878	3.268	5.687	4.197	7.476	9.701	7.724	8.453	2.091	2.047	3.323	3.103	5.147	1.787	5.361	5.418	9.129	2.83	6.282	7.946	4.531	9.127	1.071	3.589	5.306	3.626	2.755	4.856	3.739	6.044	4.996	2.062	2.552	3.854	7.593	2.323	3.228	2.049	1.627	1.298	6.284	2.119	7.61	3.071	3.778	3.619	5.517	4.101	4.281	3.827	2.708	4.624	5.15	4.039	1.242	3.511	5.391	6.612	3.055	4.478	4.203	2.923	4.984	2.813	4.653	6.201	5.912	6.978	1.036	3.6	5.797	7.252	6.215	6.036	4.473	5.724	3.07	0.917	2.093	7.621	5.666	4.365	7.607	8.818	8.002	6.712	4.965	4.458	3.369	6.773	3.624	3.667	4.585	5.346	3.721	7.925	4.227	2.813	3.605	3.711	3.956	6.768	6.676	4.371	4.506	2.427	5.204	2.833	6.135	7.512	3.853	3.575	8.151	3.236	3.868	8.581	3.014	4.406	7.137	5.324	4.745	7.709	6.439	2.581	3.971	6.522	5.077	5.122	4.044	4.536	5.09	7.277	5.246	3.58	4.458	4.217	4.291	6.454	3.636	4.147	4.593	7.52	1.389	8.854	6.885	9.863	4.813	4.531	7.197	4.597	4.741	7.008	2.026	5.775	3.894	5.74	5.547	1.898	5.561	7.104	1.477	3.752	3.788	2.927	4.745	4.145	3.124	5.134	9.742	8.208	4.255	3.53	3.739	6.997	6.778	6.67	4.554	6.25	7.044	3.991	2.128	5.057	2.793	0.519	4.283	9.721	8.045	3.159	6.118	2.814	2.05	2.002	6.991	4.564	2.26	4.744	1.118	2.675	4.593	5.667	3.05	6.816	8.336	2.083	5.116	4.47	3.45	3.427	5.273	3.473	5.828	2.942	8.502	2.329	2.108	3.384	9.906	8.009	4.755	4.707	2.699	4.38	1.174	2.365	1.823	2.602	4.533	2.844	5.365	5.144	5.746	4.722	5.49	3.731	4.578	4.905	3.001	0.845	3.269	2.408	3.855	7.314	7.733	2.613	2.923	8.61	7.106	4.437	2.772	8.804	5.076	3.765	2.111	3.732	6.608	4.126	5.736	6.385	3.211	7.343	3.256	5.241	12.377	9.119	7.284	6.55	2.431	4.449	1.404	7.932	2.025	3.393	3.777	5.012	3.183	4.127	4.027	2.812	5.724	5.801	4.138	3.689	4.817	3.161	5.111	5.135	6.534	6.425	3.801	2.778	3.912	7.922	5.933	10.429	3.302	3.633	7.461	3.074	5.932	4.416	4.957	2.156	5.016	6.211	4.433	3.207	2.634	1.428	7.206	4.497	5.555	3.939	4.915	4.084	2.433	4.1	8.363	5.138	2.727	1.904	3.792	4.977	2.813	3.631	4.626	1.94	7.335	1.608	2.759	3.265	1.842	1.772	5.9	7.911	5.455	10.045	7.979	4.768	6.488	5.059	5.752	6.602	5.178	2.558	2.603	3.756	6.951	7.491	1.82	3.649	7.932	4.25	3.562	4.299	9.737	7.311	5.466	7.837	4.552	5.969	5.096	2.989	5.495	3.756	4.609	4.292	8.156	3.936	5.291	2.913	5.807	3.629	4.815	4.725	8.048	4.23	7.376	3.89	3.169	6.225	3.134	7.789	7.008	7.851	4.6	6.421	1.65	5.053	5.167	5.739	8.308	7.452	5.974	5.809	8.877	10.208	6.582	5.427	4.755	4.479	4.31	4.812	6.431	4.776	4.557	9.011	1.497	3.429	3.504	3.631	2.179	5.204	6.371	5.22	4.33	4.22	8.802	10.387	4.735	4.566	4.804	3.527	5.039	5.482	1.818	2.791	5.134	8.343	7.008	3.699	1.917	3.089	1.33	4.196	3.539	4.919	5.833	6.168	11.065	5.025	1.479	2.47	3.862	6.022	4.24	4.607	4.216	4.763	3.712	8.478	3.881	4.213	5.366	3.288	4.064	11.057	1.793	4.533	8.476	5.138	6.297	3.108	5.528	2.58	4.043	3.402	3.762	2.539	4.788	4.142	4.455	3.06	5.68	2.609	5.24	8.64	4.33	5.312	2.057	7.035	1.587	4.138	1.853	1.948	2.534	2.198	1.964	2.475	5.046	4.979	5.149	4.891	4.502	4.968	5.11	4.188	3.839	2.667	1.733	4.355	2.447	1.635	5.765	3.062	3.541	4.312	2.421	2.743	5.076	3.156	2.759	4.885	12.188	4.822	4.067	8.55	1.223	2.278	4.178	7.063	4.162	1.686	4.482	6.873	4.666	3.902	3.374	4.006	7.056	4.12	1.847	3.855	3.709	7.811	8.179	1.669	3.429	8.181	5.14	6.351	2.081	8.815	6.163	5.369	2.089	4.509	4.826	5.495	2.01	2.821	4.738	3.085	9.595	8.086	3.92	8.724	4.907	8.335	10.114	1.666	2.349	7.277	4.316	2.526	2.402	4.445	3.571	3.94	3.654	8.021	2.271	4.211	6.475	5.332	5.449	8.252	5.476	4.086	4.844	1.191	2.177	3.927	5.659	2.87	5.79	5.464	6.373	3.885	8.231	5.355	8.424	3.276	3.859	4.452	3.557	7.432	2.766	3.823	3.721	2.355	2.202	2.858	2.862	4.29	7.262	6.098	6.341	4.756	7.178	8.12	3.408	4.585	6.036	3.734	3.46	7.978	4.6	4.679	3.388	6.468	5.621	3.132	7.029	4.613	7.272	4.528	3.41	3.935	3.23	4.094	9.153	6.877	5.048	3.566	8.626	5.523	2.845	6.866	2.4	4.766	4.896	3.995	3.565	4.559	4.194	4.105	6.908	3.907	6.43	2.254	10.713	7.444	1.352	2.396	6.523	4.995	4.703	4.456	3.483	5.759	6.089	4.215	5.31	5.526	2.476	1.436	9.142	2.604	3.976	7.001	1.23	8.404	4.412	4.036	2.308	6.084	5.73	3.443	4.116	11.724	2.892	7.51	8.447	6.896	5.933	4.562	6.009	2.907	7.133	4.337	3.68	4.898	4.408	6.991	1.274	7.333	5.327	0.962	4.166	2.906	4.873	4.443	3.758	3.869	4.68	4.597	7.694	1.955	3.039	6.113	5.671	4.56	5.939	6.475	3.816	2.833	3.52	3.393	4.769	5.935	10.412	3.578	4.59	4.022	8.563	9.22	10.602	10.807	4.635	3.53	2.891	5.309	6.002	6.652	7.372	5.375	4.437	4.665	2.621	6.319	6.653	4.243	3.261	3.755	2.216	7.363	4.932	4.184	5.593	4.012	4.26	3.591	1.607	6.615	3.198	3.724	4.228	1.35	4.156	8.16	4.381	8.779	4.202	8.695	4.006	1.426	3.116	1.357	5.25	6.728	4.335	3.891	6.259	3.727	5.108	5.761	10.456	2.222	3.914	6.717	3.568	6.244	3.747	3.748	10.394	1.995	5.037	4.485	5.327	3.14	4.967	3.049	3.277	5.147	2.322	5.043	7.782	6.486	4.264	1.924	2.133	6.602	8.34	1.049	10.458	8.703	3.175	6.689	4.297	9.374	3.444	3.259	4.46	4.411	3.116	2.754	2.864	7.297	3.705	4.929	3.545	5.98	2.064	5.906	4.136	1.452	3.582	2.274	0.807	5.578	4.803	3.975	4.064	3.823	5.009	4.722	10.46	6.456	3.553	5.217	5.679	4.953	6.722	4.561	2.862	2.97	5.731	4.055	6.949	1.539	4.982	2.458	5.145	4.764	1.728	6.564	2.111	2.79	3.699	5.231	3.187	5.576	5.968	9.059	9.668	3.379	0.648	3.714	2.041	5.281	8.167	7.732	8.412	7.238	3.225	6.899	6.246	7.801	4.222	2.852	4.698	3.858	2.98	2.858	4.489	3.67	4.558	3.806	3.014	2.278	5.906	5.347	6.079	3.432	1.136	1.898	3.381	2.854	4.385	4.364	4.014	1.166	1.146	2.26	3.721	2.513	2.876	5.015	5.107	4.052	4.935	5.159	7.227	10.607	6.944	5.764	5.238	4.599	5.343	4.353	4.722	6.96	4.932	7.023	1.456	2.333	2.448	3.581	10.287	4.609	3.637	6.102	6.496	6.085	3.502	2.355	2.745	4.792	10.01	2.477	3.483	7.743	2.126	3.534	5.022	1.856	4.262	3.773	2.837	2.85	6.585	4.556	4.489	3.759	5.362	5.12	5.079	2.359	1.548	3.822	2.147	4.214	5.342	2.033	3.728	7.414	2.325	2.277	5.554	4.166	1.733	3.775	3.289	7.299	8.991	10.739	9.868	6.14	8.151	6.94	6.365	5.652	6.574	5.488	5.729	4.888	1.406	4.645	6.409	5.558	5.65	3.364	4.673	5.749	4.277	8.121	4.951	1.173	5.651	5.533	8.921	2.532	4.996	6.949	4.842	3.15	2.589	2.128	5.417	3.507	5.043	1.693	6.892	7.764	6.025	6.716	7.52	3.223	6.212	4.795	1.697	3.511	1.394	2.032	1.133	3.752	3.164	3.747	4.663	3.099	3.95	3.493	6.509	2.535	6.277	4.67	3.132	4.174	3.335	1.855	7.157	2.565	4.657	4.934	4.394	3.546	1.63	5.806	6.252	2.977	6.102	9.079	2.954	4.858	2.869	7.053	2.87	3.126	4.04	4.131	1.181	6.552	6.529	6.724	6.537	4.03	2.709	4.052	2.204	8.175	4.736	5.057	4.786	7.965	8.359	4.504	4.836	2.991	3.125	7.317	5.861	1.706	6.445	7.872	3.354	2.335	6.479	9.767	3.48	2.605	3.332	4.561	8.4	5.489	2.963	7.777	4.043	6.536	6.105	4.124	4.856	3.409	5.717	1.715	2.855	3.963	2.862	4.738	2.95	3.325	3.058	2.09	2.846	5.269	4.823	7.625	2.386	10.809	1.134	3.497	0.839	3.282	5.405	2.822	4.799	5.284	3.087	1.652	4.524	2.697	7.963	2.462	3.405	6.126	4.116	1.635	1.425	2.919	4.194	4.494	5.739	3.083	7.998	2.468	1.561	6.004	3.113	9.85	5.961	5.717	2.782	5.923	3.814	3.442	6.124	5.153	3.079	5.123	4.868	2.237	2.851	5.314	4.814	5.439	2.334	3.795	2.481	6.518	4.18	6.755	2.539	2.426	5.829	7.096	5.887	3.895	3.496	4.705	3.336	4.41	4.033	6.33	5.271	0.741	0.607	4.695	1.744	2.18	1.169	1.218	1.23	0.656	0.964	0.645	0.925	1.611	0.288	1.241	0.789	0.776	0.396	1.389	3.073	2.194	0.972	0.696	1.396	0.833	0.663	2.591	0.852	0.729	1.287	1.558	1.367	2.42	0.935	0.47	0.855	2.405	0.434	0.786	5.703	0.9	0.883	1.396	2.191	1.106	0.748	0.685	3.461	1.179	8.545	1.127	1.096	0.422	0.652	1.863	0.619	1.57	1.063	2.055	1.257	0.737	1.229	0.541	0.503	0.406	2.764	0.353	2.017	1.416	0.712	0.726	1.612	1.586	0.969	0.343	1.065	0.536	3.474	0.546	1.628	0.414	0.361	1.162	0.516	0.822	1.394	0.608	0.273	0.254	0.448	0.871	0.275	1.388	1.531	1.284	0.725	0.727	0.242	2.758	2.16	0.753	0.338	1.283	0.29	0.338	0.368	0.885	0.334	3.591	0.504	0.607	0.711	1.877	0.52	2.53	0.803	0.627	0.672	0.258	1.496	0.529	0.606	0.313	0.306	1.237	4.232	0.519	0.934	0.428	0.33	2.871	0.378	0.375	0.197	2.189	1.249	0.569	1.232	0.612	0.276	0.513	0.084	1.516	0.187	1.069	1.215	0.322	7.084	0.218	1.051	0.766	2.126	0.339	0.561	0.368	0.236	0.265	2.079	0.966	0.448	3.033	0.575	0.127	0.397	0.364	0.982	0.295	1.165	0.764	0.423	0.629	5.257	0.364	0.397	0.467	0.546	1.019	0.38	0.465	0.379	4.196	0.511	0.135	1.302	1.847	0.648	0.179	0.514	1.003	0.278	0.404	0.197	0.337	0.354	0.099	0.146	0.431	0.788	0.061	1.121	0.247	0.329	0.366	0.148	1.765	0.173	0.115	1.118	5.846	0.32	0.093	2.062	5.489	0.16	0.224	0.806	0.223	1.012	0.253	3.279	0.08	0.626	0.185	5.856	1.328	0.705	0.058	0.154	3.63	6.418	0.327	1.335	0.195	4.71	0.12
FAC192	HF	Young	4.889	3.566	7.248	6.893	8.07	4.399	2.535	5.116	3.074	1.356	2.432	6.102	5.789	4.642	6.633	4.704	2.467	6.383	5.271	4.933	2.651	7.6	5.346	4.28	4.747	9.663	3.078	1.535	4.522	7.336	11.113	9.41	5.515	5.764	4.775	3	7.966	1.767	8.402	2.77	3.611	7.483	6.409	2.681	6.286	4.899	4.182	4.701	6.056	10.748	1.994	7.128	3.08	2.75	5.073	4.396	5.409	4.396	9.182	8.572	3.619	8.037	4.194	2.895	8.213	8.971	2.371	5.732	4.038	7.885	8.238	6.216	2.896	3.065	2.539	7.074	2.782	4.504	1.278	3.617	3.677	5.208	6.906	3.249	4.323	3.169	2.263	4.567	3.124	4.218	5.03	2.131	5.79	3.531	7.109	3.166	4.405	4.886	4.325	3.379	3.831	6.065	2.839	3.224	5.437	4.487	4.167	2.564	4.265	2.805	2.132	5.418	4.893	3.065	3.151	5.519	4.448	8.665	4.831	4.525	3.259	5.225	3.631	2.86	7.832	2.35	5.253	4.086	6.955	7.029	6.271	4.839	5.426	3.758	6.935	2.521	7.2	3.383	3.155	7.328	4.327	7.243	5.326	6.789	4.97	4.986	4.605	4.37	2.031	6.248	7.6	8.001	3.009	3.984	4.202	7.322	3.111	2.439	4.765	2.35	5.652	4.804	3.452	4.75	3.425	4.618	6.453	3.8	3.21	4.298	1.771	4.161	2.912	1.97	3.686	7.265	1.728	1.384	5.884	4.864	1.816	3.516	1.939	3.117	6.805	1.394	6.222	2.465	4.052	1.489	1.157	5.22	1.025	4.146	1.633	2.708	3.721	1.841	2.383	1.998	3.37	3.062	3.099	3.659	0.91	5.45	3.643	2.137	6.71	4.067	7.528	4.659	4.248	0.898	1.394	2.067	3.038	2.918	3.885	3.463	5.704	6.452	5.124	5.107	5.678	5.051	3.325	1.367	4.495	5.049	4.053	2.023	7.513	5.855	5.453	3.556	4.521	3.583	4.533	7.269	3.627	4.443	3.152	8.488	5.598	4.14	4.347	4.326	2.9	5.802	4.804	4.737	3.644	7.564	4.111	2.622	5.419	2.694	4.621	4.665	7.795	6.268	4.231	3.618	8.396	5.193	4.478	7.646	4.769	6.115	6.198	8.103	6.155	4.056	1.596	11.493	14.739	7.023	3.436	2.272	5.213	5.987	2.132	3.612	2.51	1.456	4.963	3.944	3.643	8.38	6.793	7.203	6.994	4.574	3.143	8.332	5.187	3.058	6.727	4.664	3.028	7.488	6.536	2.461	7.521	3.13	4.138	6.818	3.542	3.923	4.399	4.997	9.777	7.744	2.853	4.04	6.39	8.787	7.208	3.71	6.384	4.931	3.738	8.45	3.591	7.849	5.056	10.139	4.886	5.982	6.225	10.46	4.021	2.838	3.981	0.992	6.153	3.687	7.716	3.238	5.25	5.253	4.535	2.651	5.326	6.189	8.95	3.251	3.38	4.971	0.591	4.602	6.239	7.114	5.104	1.708	3.162	7.674	5.473	7.035	4.592	5.992	2.521	6.248	4.913	1.91	3.808	2.879	6.81	3.436	4.071	3.145	6.728	2.431	5.928	7.291	4.585	4.886	4.346	8.303	3.929	5.889	4.593	8.007	7.463	7.175	8.444	6.737	4.967	6.826	3.266	4.802	4.621	5.326	1.588	4.947	6.218	3.373	4.818	1.703	5.171	4.44	3.003	5.844	1.839	4.782	1.82	2.739	1.544	7.074	3.924	4.224	4.695	1.771	5.185	7.093	3.898	2.782	5.741	4.212	4.801	0.672	3.727	3.266	6.471	2.083	7.467	2.164	2.408	6.679	3.79	3.485	2.033	4.474	3.878	2.85	7.31	0.775	5.521	11.336	4.444	3.093	3.039	2.941	4.006	4.198	1.766	9.208	4.35	3.458	9.272	4.689	3.976	5.282	7.591	7.111	1.722	3.317	2.48	3.574	1.895	2.735	2.918	6.057	3.519	3.997	7.33	5.222	4.518	6.805	4.512	3.967	6.18	7.97	3.755	3.03	4.849	5.205	7.082	4.169	2.045	9.272	5.826	4.967	2.8	1.72	3.169	4.056	6.735	4.33	12.39	2.704	5.246	3.285	4.539	7.168	4.216	4.926	3.574	8.551	3.714	1.937	8.3	1.535	4.125	5.266	4.388	3.465	3.572	6.784	4.131	7.574	2.541	8.032	7.18	5.943	5.086	5.496	6.551	5.53	1.741	5.726	7.021	3.64	7.192	4.59	5.349	1.201	6.878	2.931	2.4	1.608	3.411	4.995	3.285	4.57	4.07	6.006	4.27	4.287	4.58	5.926	8.971	5.052	4.752	8.593	5.648	3.867	5.948	2.826	6.385	4.837	8.492	5.572	3.847	5.36	6.865	5.32	8.089	3.432	4.197	8.271	4.404	9.391	6.98	5.004	3.773	9.369	6.666	5.871	6.41	9.423	4.377	4.907	8.181	5.881	4.814	6.839	3.555	4.109	5.249	8.173	1.323	5.517	4.781	4.554	4.741	2.159	2.095	4.73	2.177	4.085	4.383	5.688	4.185	3.51	4.741	2.761	7.408	7.223	5.732	3.63	6.531	4.993	3.935	3.944	5.649	5.323	3.967	1.667	2.688	1.831	5.498	5.902	1.747	5.825	4.544	3.911	2.514	2.823	7.673	3.843	3.524	5.81	2.675	1.816	3.38	2.948	4.455	4.37	3.063	2.794	4.807	1.612	7.581	12.113	6.077	4.613	4.218	3.086	8.087	2.616	9.06	3.844	2.049	4.796	8.887	6.816	5.077	6.185	8.205	2.73	8.428	4.394	6.525	5.264	3.408	1.636	7.974	1.075	4.991	5.971	4.793	6.084	2.57	3.786	10.613	12.712	14.638	4.776	2.749	2.318	4.727	3.324	8.014	2.938	4.805	7.365	4.568	3.403	7.637	9.137	9.61	8.294	4.367	9.601	7.69	3.971	5.997	5.156	4.048	8.655	4.037	5.172	5.649	8.879	5.556	5.928	6.311	6.285	3.757	1.705	6.801	3.101	8.409	4.896	4.894	10.524	6.342	8.594	3.479	3.881	5.304	4.114	6.638	3.087	4.637	8.875	7.093	6.926	6.419	2.305	5.315	3.496	3.985	5.099	7.428	8.471	8.718	4.733	8.473	4.991	2.968	1.469	12.324	5.009	6.092	5.31	5.14	8.589	3.614	9.216	8.444	9.21	4.131	6.252	4.909	3.316	4.168	3.033	5.517	2.422	3.212	4.216	3.882	5.85	6.768	4.343	1.556	2.743	2.485	5.007	8.589	3.567	6.024	1.236	3.324	8.219	5.499	3.903	2.931	4.939	6.692	6.236	4.904	4.098	1.706	5.389	4.577	2.967	4.091	10.363	3.992	5.586	1.689	4.382	1.449	2.699	4.724	11.298	5.133	4.459	4.142	5.305	7.185	5.589	3.799	6.62	4.065	2.99	4.423	5.876	7.71	7.199	5.977	4.342	6.666	2.768	4.646	0.808	7.071	3.103	2.656	5.817	3.666	5.828	3.907	4.835	3.642	7.262	5.175	3.816	5.126	5.23	6.964	4.714	6.178	8.904	3.71	3.675	8.078	4.514	8.491	3.018	5.53	3.737	2.397	2.547	4.795	3.621	7.439	3.221	5.763	5.337	3.161	4.967	7.732	6.395	5.895	3.93	8.155	9.143	5.473	3.772	4.139	6.38	3.82	5.98	8.55	5.453	4.27	4.631	7.603	5.671	7.936	5.878	3.534	1.605	4.169	3.932	4.401	2.047	3.46	1.961	7.313	0.882	3.618	2.167	2.362	1.847	2.604	4.943	4.121	4.666	1.898	4.506	4.023	1.149	3.336	8.023	2.251	3.658	1.811	1.817	5.363	8.75	1.534	0.55	11.723	3.009	2.043	4.303	6.436	6.256	4.154	4.301	4.035	3.709	5.11	4.921	3.173	3.723	3.649	4.704	2.395	4.217	5.601	8.246	7.85	1.376	3.113	3.117	5.864	5.625	2.801	4.408	2.188	3.049	4.397	1.406	4.034	3.666	3.805	4.909	4.949	5.952	5.667	5.976	3.159	6.097	1.757	5.232	4.322	4.231	5.801	4.207	5.857	3.35	6.547	5.014	6.346	3.97	7.983	2.638	4.375	4.852	5.587	7.918	5.056	5.509	3.346	5.592	4.255	3.52	4.026	4.025	3.564	4.503	3.129	3.461	2.827	2.418	7.037	7.312	3.941	3.245	4.913	2.398	8.958	3.489	4.466	4.856	7.897	3.276	8.015	6.672	4.985	4.887	4.525	6.462	5.02	7.527	10.614	6.265	7.408	3.035	8.674	9.871	4.52	6.278	2.948	4.837	2.37	3.181	7.76	2.667	3.221	6.333	2.469	6.059	8.257	5.531	3.604	3.437	5.246	3.24	5.479	4.826	3.447	2.336	6.046	3.308	5.385	2.896	4.455	3.2	7.586	2.82	3.371	4.945	2.857	2.198	5.891	4.709	5.044	6.386	6.145	4.002	4.342	4.439	9.485	6.49	5.283	1.488	4.614	8.698	4.073	3.426	2.919	2.985	10.351	4.143	4.779	6.147	7.441	2.891	4.914	2.916	3.975	1.887	4.025	3.386	4.062	4.035	1.567	8.507	3.466	4.259	8.184	0.936	3.797	3.486	5.219	4.28	1.315	0.815	1.565	3.389	1.755	4.937	5.782	5.267	3.597	2.993	4.491	2.879	3.289	1.963	8.17	6.588	2.262	3.306	6.123	7.018	3.448	4.468	6.427	1.449	2.112	2.729	3.389	2.253	5.852	3.358	5.95	4.895	3.642	5.372	2.343	2.511	3.946	3.875	3.044	4.583	8.767	2.485	5.677	4.925	6.308	4.543	2.589	3.597	2.029	5.792	8.18	3.576	6.681	8.675	2.787	8.722	4.073	1.493	2.512	3.807	3.347	4.904	4.454	8.31	3.922	4.728	9.423	7.635	2.659	4.975	2.726	13.643	12.197	8.623	9.299	4.515	5.676	6.057	7.42	5.902	3.984	5.291	3.031	6.994	5.537	2.19	4.321	3.349	6.161	4.498	8.349	2.447	3.586	7.603	2.954	4.758	8.035	5.365	6.769	2.708	2.474	3.636	5.683	4.776	9.461	6.448	7.919	5.522	4.676	4.702	3.425	4.992	8.154	4.297	7.351	4.671	3.594	7.591	1.178	3.613	2.896	6.101	7.201	5.503	3.265	11.429	6.794	5.309	2.338	3.746	2.358	2.941	5.089	7.828	3.415	2.795	5.447	3.564	2.146	3.447	6.44	7.082	3.3	13.05	4.938	3.271	3.37	3.28	5.934	3.474	3.052	4.851	7.019	3.324	2.181	6.251	14.442	6.02	9.287	3.394	4.868	7.43	4.745	6.27	11.435	4.249	4.453	3.305	6.664	3.764	7.337	3.139	5.996	2.423	3.415	6.024	1.574	4.368	2.879	4.467	5.692	3.341	4.378	4.525	10	8.047	5.47	7.714	4.417	7.699	5.599	6.878	3.325	3.912	6.168	3.111	3.216	1.655	2.974	4.379	3.002	1.989	3.032	2.528	1.888	2.557	1.881	2.848	5.159	2.26	4.1	2.255	3.066	3.918	3.858	2.857	5.282	6.072	5.23	2.21	3.568	2.881	4.221	2.462	2.467	2.935	0.849	2.934	2.831	4.315	3.478	5.105	2.129	2.771	2.664	4.404	5.387	6.432	4.276	7.119	4.937	1.914	8.909	7.646	5.465	5.001	1.628	9.371	8.074	7.287	7.393	7.627	4.018	3.27	5.038	2.121	2.767	3.099	5.472	3.917	5.019	6.56	3.376	5.75	6.723	0.796	2.361	2.702	9.365	4.256	4.895	1.956	4.221	2.868	3.729	4.329	5.237	4.2	5.1	3.545	4.877	3.52	8.623	4.951	3.024	4.655	7.89	6.827	2.024	3.834	7.005	6.981	1.826	3.516	4.932	3.442	1.828	4.437	7.421	2.414	3.763	3.266	2.185	4.839	7.011	2.577	3.772	2.269	6.162	1.738	5.292	4.701	2.533	3.395	7.972	2.529	5.107	7.984	3.136	2.897	3.397	3.708	2.838	3.605	6.104	4.702	4.006	3.432	2.947	2.743	3.025	1.506	2.264	2.22	5.981	4.802	2.371	2.584	2.783	8.325	4.226	2.456	3.039	2.107	2.325	7.755	3.99	8.367	5.518	2.673	3.657	3.303	3.457	5.5	2.002	2.364	2.361	2.312	2.507	3.436	3.368	3.37	5.379	5.839	5.707	2.879	3.83	5.605	1.814	3.998	4.309	3.59	3.799	5.35	7.108	8.177	6.252	3.223	3.167	9.396	4.489	4.629	4.347	3.178	3.421	2.822	6.242	4.015	1.423	2.849	9.132	2.482	4.461	5.598	4.355	8.269	3.805	5.773	4.976	5.349	1.931	2.937	4.175	2.894	4.512	7.303	4.108	2.521	5.051	2.887	7.041	6.498	3.833	8.619	4.913	8.129	6.145	7.887	3.444	7.094	1.64	1.981	3.173	5.891	6.566	6.869	6.119	3.652	4.116	8.399	1.709	4.988	3.054	2.497	5.055	8.515	8.399	4.595	7.501	8.253	4.469	8.879	8.889	8.601	1.7	3.659	6.147	5.936	1.747	5.464	9.139	4.916	4.913	4.432	5.401	5.286	1.309	2.062	4.872	7.386	7.833	3.018	5.557	6.362	4.657	6.495	3.261	4.688	4.823	6.453	4.247	5.405	6.963	2.444	0.945	2.61	2.415	3.028	3.879	5.951	7.29	4.282	5.838	9.815	8.453	7.658	5.72	9.362	6.097	4.236	3.595	6.642	5.405	4.52	7.694	2.991	4.54	8.449	5.663	5.145	2.611	3.188	8.809	2.044	3.062	4.404	1.071	4.586	1.872	2.133	6.123	1.46	1.799	6.581	5.237	3.386	6.446	3.207	3.903	0.819	3.625	5.913	7.349	8.775	4.154	5.12	2.562	0.872	2.246	3.377	6.582	4.325	3.369	2.081	4.17	3.549	3.163	2.602	0.706	2.975	3.311	4.772	5.894	2.975	3.066	7.64	3.595	4.612	3.366	4.062	4.466	5.418	2.338	1.319	10.74	4.607	1.496	5.353	4.247	2.737	5.643	5.143	4.693	3.765	6.027	5.194	7.998	2.605	2.883	7.922	7.047	3.871	4.853	5.944	4.339	6.137	4.724	5.133	5.545	7.744	6.158	2.578	4.039	2.772	3.983	6.101	4.828	5.981	3.24	2.285	7.564	5.867	2.197	3.77	2.629	2.672	3.947	1.664	7.898	6.435	4.233	6.737	1.463	3.637	4.254	4.517	7.67	4.6	4.991	3.654	3.937	5.965	3.84	4.226	2.998	3.348	6.595	3.63	3.87	7.036	6.737	4.289	10.121	1.548	8.45	2.857	5.521	4.674	7.791	3.115	4.234	4.753	2.193	5.525	4.709	6.996	4.988	4.143	3.546	3.848	3.954	6.28	4.226	4.617	7.707	4.041	2.628	2.524	8.125	2.209	2.92	4.509	4.819	5.296	4.188	6.946	2.944	7.248	8.449	8.111	7.961	8.72	7.785	3.8	7.459	7.349	3.983	5.797	8.637	3.906	5.953	1.868	5.949	5.929	3.496	3.482	3.442	1.199	6.405	3.155	4.248	2.639	5.801	4.448	2.959	3.613	3.523	8.585	3.173	5.6	4.141	5.338	3.522	5.051	4.759	3.439	4.094	2.579	4.553	6.992	4.872	8.527	2.322	3.484	10.38	5.791	3.428	8.229	4.43	5.283	5.832	2.229	4.501	2.247	2.536	4.095	6.083	4.597	5.475	5.489	4.651	4.057	6.088	8.32	5.493	3.978	6.01	5.906	1.33	6.439	2.779	5.431	3.999	4.149	4.573	6.909	5.085	5.442	3.642	3.264	6.201	1.905	6.766	4.988	8.575	6.068	2.789	5.451	5.702	2.698	1.221	7.96	4.371	4.648	2.961	3.9	7.166	5.893	3.277	3.131	2.604	5.998	5.133	2.968	5.934	6.326	5.375	3.854	8.245	3.87	3.724	2.744	5.194	3.647	4.412	6.831	3.107	3.292	3.704	5.272	4.334	1.667	4.075	4.822	3.09	3.258	5.708	5.972	2.017	5.529	3.137	5.38	8.128	6.528	3.432	5.835	8.515	4.899	2.895	4.693	2.662	6.385	5.445	8.774	3.595	5.269	1.729	5.992	2.072	4.529	5.749	1.657	4.857	3.917	6.401	3.986	4.394	6.693	7.534	8.859	5.894	2.886	7.832	4.277	5.788	7.254	4.811	4.244	4.324	2.499	2.069	3.661	3.102	3.664	3.446	4.384	7.402	1.156	4.323	3.769	2.558	2.719	1.416	1.328	2.392	5.024	3.686	2.373	3.007	0.916	3.177	4.286	2.384	1.841	1.075	5.571	4.971	3.805	4.277	6.109	8.689	3.076	4.812	5.926	3.315	2.915	5.855	3.697	4.201	4.983	3.272	3.716	6.106	3.52	6.987	5.242	7.947	6.744	4.199	5.675	4.71	4.541	2.667	4.233	3.308	4.074	2.693	3.782	6.794	3.064	4.623	4.359	8.859	4.329	4.037	3.754	6.508	4.078	6.587	4.076	4.254	5.919	5.755	1.224	3.364	3.881	5.046	6.533	7.927	5.355	4.009	3.482	3.153	4.035	5.289	7.018	0.857	5.245	3.593	6.352	6.856	5.114	5.125	5.79	3.249	5.12	5.966	5.79	4.75	4.029	2.097	2.995	4.145	3.72	6.187	5.598	2.044	5.862	4.375	11.514	8.453	11.783	6.469	11.565	9.897	3.736	8.278	7.265	4.121	3.004	5.096	3.367	1.504	3.352	3.094	7.472	5.389	4.344	5.531	3.156	3.448	4.56	6.566	2.244	6.16	3.099	4.106	3.235	5.181	6.157	9.09	3.23	5.177	1.813	4.838	5.542	4.214	2.704	3.279	2.818	1.756	4.713	3.831	5.129	4.593	4.238	2.92	2.55	3.448	3.379	5.671	6.969	2.987	3.358	5.11	3.775	4.808	2.966	1.98	6.82	1.692	4.205	4.091	4.045	3.007	5.973	3.226	4.734	2.815	6.09	3.563	6.092	7.181	3.943	4.238	7.284	4.276	1.141	4.272	7.685	3.055	3.722	3.532	5.943	3.477	6.751	4.05	5.984	3.824	2.84	1.928	5.363	4.83	5.782	5.83	2.423	5.761	2.256	5.318	2.853	5.979	2.343	5.339	4.343	6.12	2.957	9.213	4.811	7.732	7.933	5.567	5.055	4.508	7.488	5.096	2.023	5.496	7.102	3.82	4.403	8.837	3.4	7.917	3.099	9.487	6.23	6.933	3.684	4.102	7.509	2.774	2.347	4.411	3.231	6.294	1.563	3.269	4.735	4.777	6.44	2.384	4.163	1.791	4.7	2.655	6.129	3.722	2.716	0.842	3.358	7.804	3.282	5.014	7.651	2.447	3.406	9.211	7.268	4.757	2.739	2.622	2.597	4.344	3.413	1.952	3.886	6.971	4.291	5.507	6.215	3.89	1.343	5.031	1.37	1.902	2.69	3.039	5.035	4.562	6.158	3.669	5.477	3.179	7.222	4.893	5.701	4.922	3.007	2.235	3.78	6.345	3.424	4.175	8.514	4.729	4.326	5.07	5.596	1.253	4.964	2.759	9.726	8.18	6.307	1.974	7.504	6.507	6.216	6.495	6.523	9.758	1.899	5.029	4.631	3.133	3.953	4.263	5.996	9.669	5.754	9.367	4.885	6.514	4.681	4.298	3.458	6.119	3.917	5.691	3.929	2.33	7.236	6.902	4.623	7.309	7.01	3.162	3.108	6.783	4.429	6.614	3.931	3.814	4.193	4.641	3.034	3.504	5.426	4.012	7.722	9.437	7.561	8.042	2.049	2.243	3.229	2.795	4.915	1.828	5.212	5.502	9.114	3.091	6.1	8.109	4.448	9.319	1.235	3.622	5.614	4.2	2.791	4.874	3.606	5.8	5.038	2.282	2.745	3.669	7.299	2.544	3.076	3.365	1.922	1.391	5.775	2.318	7.415	2.919	4.027	3.476	5.59	3.871	4.469	4.101	2.543	3.923	5.051	4.074	1.37	3.647	5.003	6.455	2.828	4.269	4.584	2.876	4.767	2.945	4.25	6.215	5.858	7.158	1.186	3.686	5.662	7.231	5.923	5.687	4.295	6.095	2.992	1.156	1.858	7.369	5.677	4.345	7.761	8.753	8.341	6.471	5.031	4.564	2.89	6.818	3.69	3.712	4.936	5.355	3.671	8.28	3.993	2.675	3.297	3.679	4.241	6.282	6.643	4.156	4.48	2.367	5.143	2.69	5.369	7.505	3.534	3.36	7.321	2.921	4.095	8.64	2.579	4.3	7.012	5.378	4.545	7.478	5.888	2.572	5.165	6.492	5.227	5.101	4.571	5.234	4.524	7.997	5.295	3.81	4.81	3.412	4.488	6.368	2.892	4.529	4.359	7.599	2.394	8.563	3.083	9.619	4.776	4.007	6.819	4.236	4.366	6.882	1.934	5.869	4.235	5.548	5.315	1.803	5.04	5.648	1.449	4.01	3.917	3.092	4.45	5.015	3.488	5.626	9.45	7.791	4.076	3.591	3.731	6.624	6.605	6.291	4.856	7.944	7.339	3.947	2.512	5.048	2.972	0.507	4.383	9.803	7.816	3.489	6.062	2.231	2.471	1.762	5.808	4.695	2.048	4.4	0.845	2.645	4.51	5.509	2.652	6.084	8.116	1.737	4.686	4.071	3.215	3.378	5.282	3.664	6.084	3.118	7.667	2.188	2.9	3.117	9.351	8.244	5.005	4.647	3.064	4.796	1.176	3.229	2.062	2.616	5.028	2.663	5.285	5.399	5.65	4.693	5.224	3.574	4.622	4.799	2.925	1.013	3.389	2.754	4.025	7.606	7.602	3.143	2.523	8.211	6.85	4.97	3.011	8.588	4.985	3.693	2.192	3.81	6.276	4.012	5.531	6.122	3.432	7.36	3.783	5.067	12.347	8.818	7.251	5.954	2.484	4.313	1.418	8.453	2.112	3.706	4.031	4.865	2.889	4.265	4.492	2.641	6.114	6.368	4.491	3.643	4.901	3.079	5.376	5.074	7.36	5.807	3.878	2.557	3.941	8.146	5.984	10.394	3.217	4.031	7.805	3.83	6.565	4.441	4.842	2.269	4.609	5.898	4.182	3.257	2.653	2.034	7.348	4.487	6.018	4.399	4.822	4.217	2.306	4.138	8.274	4.982	2.532	2.928	3.667	4.307	2.74	3.284	4.855	1.893	7.332	1.683	2.901	3.57	1.879	1.974	6.182	8.059	5.855	9.643	8.031	5.307	6.419	5.251	5.774	6.778	5.036	2.44	2.402	4.077	7.035	7.256	1.935	3.618	7.823	4.568	3.222	4.463	9.659	7.585	5.384	7.865	4.47	6.099	5.437	3.242	5.463	3.475	4.518	4.172	7.882	4.038	5.593	3.215	5.958	3.571	4.423	4.859	8.389	4.37	7.645	4.382	3.391	5.998	3.226	7.574	7.26	6.912	4.874	5.495	1.96	4.917	4.892	5.532	9.084	7.634	5.87	5.859	9.195	10.284	6.52	5.088	4.968	5.383	4.554	5.603	6.859	5.258	4.48	9.072	2.388	3.808	3.34	4.206	2.437	5.228	6.378	4.891	4.048	4.809	8.948	10.322	4.992	4.757	4.476	3.664	5.254	5.042	1.82	2.984	4.842	8.224	6.732	3.454	2.09	3.06	1.646	4.424	3.608	4.569	6.152	5.675	10.015	4.432	1.97	2.575	4.088	5.072	4.205	4.836	4.143	5.08	3.946	8.684	3.803	4.57	5.283	3.455	3.86	10.334	1.998	4.09	8.664	5.128	6.655	2.889	5.585	2.462	4.084	3.965	4.048	2.725	4.987	4.188	4.291	3.119	5.776	3.316	6.333	8.443	4.139	5.246	2.073	7.003	1.42	4.138	1.754	1.893	2.812	2.76	2.188	2.616	4.912	5.015	5.233	4.339	4.05	4.61	5.128	4.75	3.443	2.711	1.652	4.741	2.659	1.254	5.651	2.809	3.86	4.467	2.294	3.107	5.174	3.417	3.412	5.035	12.548	4.506	3.985	8.313	1.288	3.012	4.435	6.704	4.142	1.983	4.568	7.177	4.486	4.03	3.531	4.184	7.053	3.641	1.786	4.316	3.832	7.376	7.454	1.59	2.969	8.458	4.811	6.716	1.902	8.802	5.979	5.073	2.165	4.803	4.675	5.355	2.337	2.054	4.877	3.354	9.399	8.368	3.825	8.563	4.642	7.771	10.014	2.008	1.812	7.255	4.08	2.548	2.167	4.256	3.668	4.236	3.581	7.555	2.37	4.18	6.361	5.003	5.212	7.298	5.318	4.041	4.796	1.493	2.283	4.088	5.527	2.76	4.94	5.262	6.222	3.855	8.377	5.902	7.224	3.412	3.581	4.431	3.555	5.501	2.377	4.307	3.377	2.235	2.306	2.915	2.729	4.502	6.394	6.282	6.238	5.004	7.168	8.981	4.215	4.806	5.953	3.95	3.391	7.191	4.1	4.596	3.561	6.362	5.746	2.902	7.174	4.277	7.343	4.232	3.323	3.763	3.13	4.356	9.326	6.511	4.986	3.799	8.462	5.888	2.645	6.505	2.504	4.969	5.11	4.225	4.199	4.824	4.644	3.916	6.847	3.822	6.551	2.176	10.624	6.796	1.341	2.851	6.836	5.21	4.807	4.561	3.447	5.843	6.355	4.265	5.233	5.127	2.948	1.897	8.584	2.715	4.148	6.773	1.09	8.447	4.489	3.947	2.478	6.406	5.626	3.267	4.194	11.607	7.205	6.41	8.159	5.626	6.75	4.484	5.605	2.591	6.836	3.823	3.61	4.827	4.639	9.076	1.555	7.504	5.313	0.995	4.503	3.156	4.758	4.464	3.755	3.742	5.116	4.821	8.267	2.049	2.239	6.531	5.207	4.444	5.921	6.298	3.786	2.676	3.215	3.684	4.605	6.054	11.198	5.832	6.504	6.029	9.766	10.042	11.547	9.497	4.563	3.404	2.839	5.831	5.566	7.002	7.466	5.289	4.798	4.667	3.083	6.589	7.099	4.676	3.704	3.537	2.482	7.675	4.782	4.291	5.344	3.852	4.297	3.576	1.714	6.527	3.424	3.675	4.122	1.616	4.203	7.918	4.13	8.62	4.475	8.444	4.001	1.226	3.023	1.908	5.408	6.765	4.287	3.964	6.203	3.773	4.945	5.653	10.339	2.312	3.983	6.129	3.504	6.014	3.711	4.309	9.925	2.295	4.872	4.542	5.415	3.22	5.131	3.01	3.952	5.426	2.373	5.467	7.612	6.912	4.164	2.892	2.545	6.588	8.175	1.32	10.861	9.408	2.592	6.558	4.321	8.944	3.681	3.161	4.718	4.032	3.176	3.249	2.976	7.181	2.163	4.829	3.672	6.141	2.534	5.622	4.523	1.473	3.512	2.197	1.085	5.522	5.162	4.184	4.11	3.585	5.024	5.108	9.329	6.622	3.201	4.99	5.537	4.808	7.012	4.878	2.776	3.313	5.733	4.588	6.921	1.475	5.019	2.303	4.258	4.746	2.376	6.489	2.279	2.827	3.863	4.974	3.151	5.56	5.858	8.504	8.816	4.219	0.712	3.673	2.558	5.296	7.916	7.676	9.012	6.968	3.167	6.886	6.165	8.434	4.334	3.286	4.783	3.654	2.804	3.297	4.749	3.478	5.029	2.807	3.327	2.269	5.774	5.452	6.061	3.602	1.046	1.667	1.34	3.092	4.173	4.133	3.766	1.279	1.33	2.247	3.499	2.676	2.48	5.087	5.796	3.925	5.114	5.113	6.776	10.352	6.676	5.891	5.458	4.49	5.513	4.187	4.081	6.073	4.504	6.715	1.663	2.246	2.318	3.563	10.289	4.858	3.764	5.516	6.753	5.694	3.8	2.546	4.444	4.628	10.425	2.341	3.527	7.805	2.691	3.448	5.473	2.032	4.932	3.951	3.049	3.223	6.805	4.41	4.159	3.839	5.418	4.891	5.634	2.632	1.828	3.899	2.034	4.639	4.692	2.521	3.722	7.538	2.446	2.274	5.776	3.857	1.869	4.057	3.608	6.974	9.116	10.661	9.615	5.992	8.111	7.048	6.25	5.687	6.543	5.398	5.245	4.754	1.703	4.673	6.405	5.902	5.568	3.712	4.796	6.225	4.171	8.364	4.696	1.262	5.983	5.093	9.476	3.003	4.948	7.174	4.496	3.743	2.793	1.996	5.287	5.117	5.112	1.653	6.872	7.255	6.091	6.588	6.709	3.455	6.678	4.59	1.812	3.126	1.695	1.987	1.234	3.698	3.347	3.745	4.399	2.953	4.13	2.553	5.673	3.037	6.189	4.185	3.334	4.772	3.301	1.829	7.389	2.719	4.776	5.374	4.289	3.517	0.997	5.51	5.806	3.852	5.915	9.327	2.828	4.914	3.079	6.871	2.744	3.35	4.065	4.254	1.57	6.401	6.149	6.471	6.723	4.405	2.539	3.723	2.467	8.259	4.793	4.563	5.1	8.163	8.499	4.785	4.792	2.623	3.522	7.358	5.886	2.449	6.255	7.632	3.219	3.167	6.656	9.524	3.599	2.879	3.337	4.689	8.259	5.391	3.127	6.388	3.972	6.196	5.732	4.296	4.905	3.213	5.127	1.887	2.901	3.982	2.944	4.788	2.828	3.454	3.143	2.714	2.833	5.287	2.184	7.865	2.568	10.675	1.478	3.261	1.051	3.291	5.552	3.323	4.772	5.499	3.043	1.559	4.732	2.585	7.623	2.278	3.159	5.43	4.11	1.869	1.493	3.218	4.244	4.183	5.071	2.863	8.35	2.569	1.914	5.656	2.852	10.153	6.023	5.114	2.696	5.67	3.983	2.988	6.242	5.247	3.617	5.479	5.202	2.154	3.001	5.305	5.037	5.198	2.712	4.199	2.49	6.866	4.245	6.862	2.717	2.626	5.557	7.17	5.888	4.016	3.681	4.961	3.57	4.354	4.238	6.041	5.027	2.169	0.711	4.665	1.875	3.026	1.249	1.517	1.81	0.859	1.514	1.032	0.991	2.143	0.513	1.583	0.969	0.923	0.432	1.569	4.033	2.421	1.498	0.795	1.591	1.307	0.973	2.481	0.955	0.883	1.511	2.975	2.083	2.062	1.031	0.49	2.261	2.888	0.955	1.264	8.524	1.42	4.037	1.829	2.208	1.312	0.889	1.509	3.644	0.942	6.565	0.975	0.816	0.689	0.763	2.463	0.463	1.651	0.889	3.162	1.779	0.816	1.696	0.636	0.519	0.574	2.634	0.348	5.01	1.955	0.974	0.721	2.362	1.91	1.264	0.283	2.646	0.803	4.168	0.793	2.235	0.983	0.286	0.595	0.558	1.485	1.611	1.174	0.191	0.207	0.707	0.986	0.332	1.181	2.123	1.709	1.101	1.013	0.436	1.946	2.293	1.181	0.455	0.353	0.419	0.504	1.084	1.175	0.315	6.305	0.624	0.448	1.06	1.575	0.855	1.092	1.135	0.845	0.657	0.353	2.301	0.483	0.755	0.469	0.213	2.673	1.304	0.57	1.85	0.191	0.3	2.136	0.577	0.221	0.624	3.401	0.832	0.641	1.825	0.511	0.492	0.898	0.105	1.251	0.635	1.183	1.458	0.379	3.993	0.234	1.976	1.93	7.414	0.347	0.752	0.162	0.287	0.305	3.296	0.808	0.285	4.129	0.882	0.053	0.304	0.718	0.883	0.184	1.324	0.762	0.854	0.663	1.538	0.345	0.977	0.447	0.584	1.136	0.346	0.677	0.818	1.77	0.327	0.338	0.158	2.888	1.089	0.562	0.552	0.862	0.603	0.435	0.564	0.269	0.372	0.094	0.059	0.441	1.825	0.074	1.215	0.365	0.346	0.631	0.224	6.366	0.243	0.065	1.394	5.327	0.279	0.278	0.389	2.125	0.362	0.446	0.695	0.217	1.374	0.293	4.107	0.169	0.076	0.758	8.302	3.8	0.547	0.123	0.236	0.681	2.591	1.176	1.244	0.42	6.809	0.256
FAC1549	HF	Young	4.791	3.748	6.579	6.437	7.965	5.428	2.515	4.981	3.04	1.258	1.949	5.842	4.976	4.411	6.597	4.017	2.598	5.999	5.455	4.625	2.402	7.11	4.56	7.114	9.998	11.524	3.129	1.725	4.854	8.081	10.905	8.434	4.518	5.537	4.79	2.876	8.455	2.259	7.867	3.281	3.582	7.795	7.208	3.514	6.273	4.807	3.754	4.418	6.233	11.281	2.21	6.881	3.126	3.093	4.939	4.098	5.326	4.524	7.792	7.14	3.032	7.497	4.184	2.443	8.23	8.765	1.871	5.689	4.317	7.227	7.266	6.032	2.817	2.618	2.604	6.794	2.162	4.565	0.89	4.228	4.015	5.005	6.598	2.779	3.967	2.646	2.307	4.014	2.849	4.32	4.476	2.5	5.463	4.029	8.043	3.18	4.295	4.864	4.556	3.182	3.377	5.896	3.46	2.958	5.35	4.064	3.741	2.455	4.533	2.548	2.452	4.441	4.264	3.064	2.597	5.465	3.341	8.23	3.552	5.437	3.183	5.473	3.917	2.829	7.704	3.533	5.303	3.758	5.588	6.175	6.117	4.678	5.528	3.231	7.183	2.777	8.022	3.724	3.3	7.397	3.693	7.164	5.149	6.569	5.421	4.104	4.575	4.005	2.567	6.774	7.862	7.911	2.917	4.076	4.888	6.672	3.596	2.552	5.601	2.374	5.275	4.822	3.689	5.038	3.621	2.657	5.754	3.941	2.969	5.022	2.261	3.893	2.244	2.161	3.887	7.736	1.314	1.793	6.069	4.203	1.854	3.61	2.13	3.51	6.733	1.465	6.087	2.202	4.061	1.7	1.578	5.3	0.539	4.161	1.46	2.106	4.105	1.12	2.986	2.017	3.169	2.34	3.551	3.586	1.022	4.953	3.676	2.385	7.109	4.704	7.223	5.155	3.897	0.877	0.812	2.309	3.399	3.16	3.85	3.548	5.418	6.11	5.196	5.241	5.685	4.79	3.702	1.656	5.158	5.7	3.892	1.895	6.953	5.685	5.325	4.154	3.681	3.533	4.261	6.583	3.834	4.755	3.33	8.578	5.285	3.853	4.334	4.166	2.413	5.76	4.967	4.613	4.349	7.051	4.218	3.143	5.184	2.585	4.792	4.275	8.275	7.074	3.903	3.794	7.719	5.806	4.56	6.989	5.255	6.032	6.139	7.743	6.69	3.638	1.891	11.314	14.921	6.758	3.637	2.582	5.463	5.968	2.195	3.672	2.284	1.462	4.864	3.412	3.104	8.465	6.952	7.738	6.5	5.153	3.036	7.641	5.926	2.876	6.632	4.712	3.463	8.465	6.799	4.815	7.8	3.529	4.395	6.759	3.529	4.542	4.227	4.669	9.411	7.539	2.878	3.738	6.623	8.34	7.267	3.368	6.881	4.927	3.865	7.698	3.858	7.382	4.59	10.54	4.707	5.751	4.925	10.748	3.875	2.521	3.801	0.947	6.208	3.626	8.027	4.919	5.13	4.793	3.124	2.073	5.096	6.234	8.543	3.739	3.503	4.969	0.878	4.564	6.026	6.69	4.791	1.671	3.566	8.283	5.658	7.065	4.282	5.995	2.493	5.96	4.85	1.949	3.762	1.883	6.632	3.184	3.869	4.81	6.41	3.275	5.569	7.493	4.57	5.244	4.576	7.928	3.505	4.97	4.216	7.496	0.678	7.927	7.786	6.691	4.607	6.418	3.23	4.566	5.029	4.866	1.204	4.952	6.465	3.675	5.237	1.932	4.93	5.201	3.149	5.722	1.961	4.744	1.37	2.955	1.225	7.279	3.726	4.279	5.054	1.675	5.217	7.102	3.393	3.727	5.51	3.564	4.799	0.992	3.996	3.097	6.264	2.311	8.949	1.811	2.777	6.776	3.556	3.743	2.91	4.422	4.658	3.303	6.756	1.089	5.667	11.417	2.274	3.385	2.639	2.63	4.205	4.471	2.195	8.69	4.234	1.972	8.998	4.525	3.616	6.022	7.266	6.887	0.951	3.352	2.795	1.961	1.711	2.744	2.192	5.951	3.4	3.93	6.683	4.287	3.535	6.983	4.11	3.995	6.152	7.563	3.754	2.321	4.937	5.158	6.987	3.907	1.67	9.744	5.257	5.287	2.852	2.23	5.458	4.061	6.792	4.309	12.405	1.088	5.304	3.335	5.094	6.779	4.492	4.432	2.573	8.118	1.891	1.987	8.075	1.122	3.512	5.156	4.019	3.513	3.22	5.703	3.581	7.455	2.664	8.135	7.601	6.404	4.931	6.325	6.496	5.177	1.915	6.308	7.083	4.026	7.589	4.773	5.444	1.941	7.506	2.478	2.156	1.803	3.365	4.527	3.348	4.048	3.11	5.709	4.271	4.529	4.439	5.349	8.608	4.97	4.441	7.891	5.55	3.512	5.791	3.469	6.529	5.285	9.008	5.208	3.791	5.855	7.155	6.096	7.77	3.051	3.956	8.532	4.776	9.716	7.18	5.325	4.247	9.898	6.577	5.528	6.241	9.919	4.478	4.129	7.792	6.063	4.21	6.942	3.979	3.516	5.076	8.294	0.821	6.151	2.028	4.808	4.867	2.303	2.757	4.759	1.797	4.338	4.934	5.934	4.088	4.541	4.818	2.454	8.449	7.081	5.804	2.901	6.724	5.007	3.914	3.601	5.94	5.114	4.824	1.514	2.788	2.148	5.782	6.377	1.763	5.419	4.24	4.42	1.577	2.628	7.001	3.747	3.509	4.846	2.621	1.849	3.765	3.27	4.078	4.056	3.275	3.058	5.246	1.913	7.293	11.996	5.91	4.118	4.289	3.056	7.416	2.773	8.412	3.399	1.502	5.178	8.163	7.19	4.874	6.411	7.296	2.58	8.768	4.187	5.999	5.198	3.616	1.886	0.683	0.885	4.794	5.706	4.798	5.436	2.588	3.979	10.051	12.302	14.747	5.389	2.622	2.471	4.733	2.446	7.484	3.868	5.161	7.416	4.595	3.526	5.997	4.659	9.173	8.35	3.943	9.62	7.323	4.001	6.174	5.007	3.863	7.892	3.676	4.895	5.194	8.195	5.5	5.41	6.407	6.434	3.923	1.916	6.763	3.159	7.8	4.475	4.741	9.44	6.258	7.947	3.193	4.525	5.085	4.232	6.063	3.125	4.46	8.231	7.268	6.243	5.868	2.556	5.429	3.655	3.544	4.698	7.03	7.837	8.077	4.698	8.497	4.672	2.785	1.252	12.12	4.713	6.044	4.611	4.955	8.201	3.85	7.204	6.039	9.136	3.806	4.481	4.364	3.356	3.267	3.198	5.297	2.213	3.121	4.025	3.104	6.283	6.035	5.515	1.659	2.839	2.986	4.659	7.913	3.807	6.14	1.157	2.899	8.477	4.534	3.315	2.494	4.581	6.214	8.772	4.519	3.467	1.739	5.826	3.982	3.057	4.23	10.387	4.013	5.531	1.539	3.985	2.235	3.087	4.493	10.927	4.823	4.715	3.832	4.597	6.509	5.142	4.141	6.625	5.036	2.987	4.831	5.474	6.839	6.197	6.673	4.773	6.869	3.078	5.322	0.687	6.813	3.2	2.72	5.234	2.775	6.059	3.645	5.054	3.94	7.755	4.618	1.637	5.062	4.58	6.038	4.905	6.723	9.383	3.512	3.657	7.742	4.319	7.904	2.416	5.245	4.064	2.533	2.468	5.052	3.257	8.53	3.205	5.529	5.084	3.099	4.688	7.432	6.272	5.95	4.001	7.505	8.329	5.171	3.163	4.133	6.735	3.167	5.958	7.759	5.555	4.258	5.121	7.477	5.162	7.529	6.423	3.619	2.122	5.669	3.789	4.091	1.981	3.876	2.23	6.887	1.261	4.334	2.185	2.514	2.183	2.337	5.028	3.951	4.38	2.142	4.632	2.97	1.41	3.127	9.038	1.721	3.634	2.198	1.938	5.242	8.729	1.388	1.515	11.144	4.164	1.737	3.99	5.717	5.527	4.936	4.556	3.75	4.255	5.247	4.981	3.287	3.615	3.335	4.914	2.335	3.998	5.629	7.931	7.956	1.054	3.483	3.133	6.492	5.461	3.269	5.119	2.375	3.077	4.683	1.141	3.826	3.627	3.491	5.085	4.311	5.703	6.783	2.278	3.278	5.618	1.249	5.425	4.249	4.576	6.603	3.785	5.267	3.627	6.115	5.165	6.151	4.415	7.718	2.425	4.987	4.487	5.449	7.217	4.68	5.296	2.467	5.153	4.709	2.856	3.782	3.749	3.423	3.946	2.965	3.058	2.685	2.304	6.206	7.693	3.731	2.875	4.81	2.287	8.69	3.169	3.794	4.671	7.855	3.363	8.265	6.633	5.027	5.098	4.451	7.532	5.388	7.152	9.931	6.758	7.775	2.983	6.031	7.163	4.734	6.061	3.145	4.667	2.373	3.484	8.142	2.632	2.581	6.057	4.52	6.77	9.735	6.602	3.466	3.197	5.078	2.983	4.819	4.684	2.883	1.217	7.065	2.671	5.213	2.39	4.377	3.364	9.18	2.658	3.369	5.338	3.076	1.17	6.819	4.712	4.903	8.349	5.882	3.934	3.786	4.464	8.97	6.887	4.53	2.406	3.977	8.001	4.603	3.553	3.501	2.959	10.086	3.974	4.953	5.829	7.085	3.275	5.109	3.176	4.331	2.572	4.18	4.082	3.76	3.245	1.273	8.238	3.927	4.208	7.393	1.656	4.289	3.329	4.989	4.478	1.203	1.274	2.103	3.544	1.972	5.376	6.487	6.328	1.919	3.309	4.172	2.519	2.641	2.381	8.258	6.648	2.233	1.844	6.677	6.474	3.752	3.725	0.38	1.311	2.244	3.077	3.194	2.886	6.548	3.414	5.365	4.79	2.919	5.03	1.652	2.516	3.634	3.972	2.04	4.517	8.281	1.385	5.904	5.214	6.209	4.427	2.726	4.005	1.639	5.972	7.112	3.768	6.409	8.258	2.894	8.259	3.938	1.587	2.703	4.125	3.493	4.54	4.005	7.753	3.936	4.857	9.037	7.476	2.107	5.257	2.658	12.738	11.631	9.478	9.463	4.401	5.818	5.803	7.07	5.372	4.125	1.625	3.155	7.07	5.766	2.454	3.264	4.217	5.79	4.573	8.09	1.905	3.723	7.121	2.507	4.823	7.808	5.426	6.98	2.357	2.248	3.888	5.226	3.735	8.91	6.396	7.885	5.429	4.354	4.578	3.078	4.369	7.917	4.746	4.117	4.727	4.469	7.335	1.293	3.674	2.456	6.435	8.257	5.744	4.651	11.021	6.401	5.102	2.658	4.293	3.299	3.102	4.447	7.151	3.166	2.818	5.629	3.714	2.05	3.163	6.78	6.897	3.009	12.728	5.218	3.204	3.216	2.872	6.474	3.456	2.025	4.92	7.11	2.732	2.548	5.247	14.095	5.862	10.218	3.481	5.066	7.218	4.593	5.941	11.135	4.648	4.205	2.678	6.358	4.555	7.198	3.391	5.864	2.736	3.428	5.983	1.702	4.753	3.162	5.113	5.826	3.284	4.388	4.436	10.441	8.296	5.789	6.839	4.072	7.278	5.822	7.622	3.059	4.365	6.441	2.908	2.967	2.309	3.173	4.226	3.544	2.425	2.943	3.338	1.688	2.944	1.708	2.869	5.675	1.727	4.779	2.477	2.104	4.084	4.112	2.726	4.475	6.024	5.45	2.174	3.228	3.154	4.068	2.951	3.796	4.115	0.886	3.644	2.979	3.504	2.764	4.662	2.145	3.552	3.094	4.269	4.851	6.743	4.312	7.13	4.954	1.468	9.263	7.185	5.834	4.935	1.744	9.556	8.271	6.62	6.743	7.684	3.925	2.913	5.017	2.325	2.585	3.232	5.965	5.572	5.182	6.538	3.853	5.295	6.257	0.827	2.806	2.331	8.699	4.226	4.795	1.261	4.079	2.672	3.889	4.592	4.801	4.42	4.871	2.969	4.767	2.641	8.423	4.801	2.878	4.173	7.546	6.637	1.903	3.717	6.743	7.505	1.428	4.251	4.71	3.465	2.21	4.112	6.785	1.358	3.585	3.769	1.964	5.295	7.466	2.513	4.053	0.77	5.597	1.366	5.406	4.702	1.624	3.595	6.49	2.749	5.24	8.142	2.249	3.017	3.749	4.319	4.201	3.833	5.613	6.031	4.308	3.649	3.043	3.233	3.082	1.582	2.061	2.471	6.458	4.455	2.361	2.959	2.743	8.188	4.356	2.542	3.131	2.532	2.347	8.086	4.05	8.999	5.47	2.872	3.792	2.197	2.843	5.465	2.467	2.342	2.313	2.445	2.84	3.457	3.25	2.972	4.54	6.098	5.541	2.725	3.365	5.701	1.909	3.943	3.954	3.917	3.113	5.294	7.274	7.502	5.664	3.27	3.427	9.549	5.369	4.326	3.657	3.146	3.109	3.335	6.11	4.475	1.44	3.465	8.735	2.915	3.297	4.844	4.502	8.135	3.946	6.153	4.865	5.813	1.561	2.865	4.146	2.619	4.466	6.845	4.065	2.713	5.133	2.627	7.054	6.472	3.561	8.682	5.493	7.882	5.453	7.355	2.901	7.544	1.313	1.921	2.451	5.778	6.65	6.878	5.418	4.857	3.875	7.994	1.505	5.001	3.116	1.599	4.759	8.317	8.23	3.409	6.945	8.136	4.299	8.051	9.599	8.174	1.165	4.071	5.942	6.028	2.068	5.463	9.174	5.831	4.949	4.642	5.142	5.38	1.183	1.923	4.901	7.405	7.653	3.125	5.902	6.276	4.701	6.464	2.874	4.369	4.643	6.14	4.218	5.288	6.193	2.694	1.069	2.758	2.898	3.031	3.523	5.797	7.51	4.741	6.197	9.458	7.1	6.884	5.308	9.384	7.317	3.94	3.341	6.03	5.269	4.923	7.328	3.036	4.576	7.711	6.364	5.061	2.411	2.818	9.036	2.039	4.373	5.012	0.52	4.368	1.949	2.443	6.196	2.479	0.904	6.623	5.641	3.546	5.857	3.655	3.803	0.527	3.603	5.575	7.63	8.484	4.485	5.491	2.325	1.963	2.63	3.593	6.342	3.673	3.449	1.714	4.359	3.272	3.451	3.36	0.917	2.289	3.883	4.708	6.121	3.292	2.853	7.084	3.742	5.052	3.907	4.182	4.056	5.968	2.254	1.578	10.537	5.39	2.331	5.241	4.429	2.879	5.673	5.285	4.509	3.261	6.296	4.709	8.122	2.496	3.119	7.482	7.264	4.224	4.842	5.391	4.297	6.849	4.768	4.999	5.716	7.664	5.671	2.417	4.091	2.68	3.808	5.75	4.986	6.289	4.628	2.41	7.896	5.145	2.537	3.587	2.643	2.998	3.675	1.459	7.273	4.984	4.588	6.283	1.568	3.912	3.961	4.202	7.258	4.003	4.803	3.973	3.954	6.034	3.551	3.769	3.062	3.204	6.508	4.391	3.964	6.899	6.85	4.441	9.688	1.658	7.803	0.977	5.713	4.679	7.721	2.914	4.588	4.399	1.97	5.115	4.673	6.884	5.253	3.983	3.691	4.063	4.413	6.243	4.49	4.342	7.983	3.229	2.851	2.31	7.296	2.102	2.835	4.751	4.377	5.459	3.473	6.729	3.106	6.932	8.575	7.833	7.547	8.455	6.914	3.308	6.589	7.079	4.326	5.827	8.156	1.738	6.128	2.275	5.798	4.92	2.261	3.381	3.422	0.816	6.153	2.84	4.543	2.975	5.907	4.874	2.989	3.776	3.776	8.317	3.657	6.561	3.936	5.048	3.925	5.374	4.574	3.504	4.436	2.321	5.189	7.152	4.734	7.827	2.806	3.598	10.29	5.669	3.669	8.114	3.791	5.144	5.514	2.321	4.502	2.53	2.698	4.31	6.956	4.716	4.222	5.686	4.726	4.237	6.021	7.985	5.568	3.878	6.401	5.724	1.785	6.428	2.412	5.209	3.59	4.243	4.676	6.721	4.985	5.337	4.054	3.621	6.079	2.138	6.593	5.276	7.864	5.525	2.989	5.332	6.015	2.801	1.39	7.406	4.472	6.623	2.641	3.997	6.612	5.764	3.113	3.213	1.834	6.34	5.027	2.795	5.664	6.192	7.319	4.129	7.786	4.074	4.199	2.903	5.568	3.349	4.197	6.662	3.451	3.106	3.687	5.867	5.08	2.045	4.016	5.339	3.323	3.355	5.41	5.807	1.922	5.537	3.892	5.071	6.97	7.599	3.478	5.204	8.044	5.001	3.408	4.293	2.158	5.995	5.657	9.642	3.357	5.263	1.898	5.367	2.354	4.654	5.466	1.025	4.396	3.249	5.993	4.622	4.387	6.323	8.165	9.073	5.409	2.304	8.12	4.526	5.534	7.569	4.765	4.387	5.966	2.576	2.208	3.576	3.394	3.799	4.507	4.511	8.244	0.72	4.714	3.187	1.926	2.099	1.318	1.256	2.327	5.327	4.175	2.36	2.792	0.737	3.381	5.293	2.268	1.805	1.162	6.167	4.825	3.744	4.056	5.371	8.652	4.031	4.796	6.128	3.177	3.264	6.017	4.257	3.78	4.439	3.289	3.99	6.787	3.68	6.563	5.251	7.46	6.521	3.438	5.792	4.431	4.679	2.58	3.86	3.583	3.732	2.662	4.112	6.441	2.492	5.71	3.877	7.601	4.312	4.416	3.571	7.027	3.655	6.488	4.206	4.031	5.117	5.638	1.072	3.237	5.135	4.799	6.128	7.662	5.848	4.631	3.615	3.817	3.581	5.134	5.941	0.712	5.318	3.684	7.167	7.344	4.473	4.387	6.249	2.291	5.054	6.038	5.71	4.255	4.044	1.835	3.045	4.81	3.596	6.275	5.432	2.238	5.013	4.9	11.905	10.056	12.085	9.351	11.031	9.079	4.297	8.107	7.549	4.281	2.603	5.273	3.789	1.293	3.368	2.429	6.998	5.865	4.622	5.374	3.515	2.584	3.87	4.797	2.615	6.171	3.184	4.51	3.331	4.753	6.238	8.872	3.651	5.811	1.581	4.928	6.56	3.137	2.508	3.817	2.64	2.113	5.173	4.152	5.314	5.001	4.053	4.52	2.578	3.477	3.44	5.489	7.705	3.285	4.086	5.679	4.199	4.868	3.131	1.892	6.694	2.016	5.089	4.143	4.819	3.134	5.789	2.873	5.171	3.956	5.453	4.023	6.19	6.847	1.428	4.773	7.094	4.73	1.29	3.14	6.967	3.058	3.502	3.553	5.926	3.084	6.644	4.553	5.655	3.627	2.941	1.844	5.106	5.321	6.558	5.973	2.306	5.961	1.342	5.098	3.079	4.904	2.345	5.248	4.122	6.468	3.167	9.446	4.912	7.504	7.491	5.706	5.52	4.756	7.249	5.103	2.305	5.347	7.684	4.054	4.858	8.516	3.789	7.561	3.102	10.35	6.569	6.257	4.176	2.935	6.764	3.105	2.356	3.912	3.806	5.689	1.817	3.438	4.603	4.702	6.669	3.036	4.197	2.265	5.014	3.487	5.923	3.59	2.862	1.367	3.037	7.865	3.543	5.523	7.626	2.517	3.788	8.788	6.936	4.721	2.484	2.803	2.926	4.634	2.724	1.945	3.99	6.727	3.909	5.905	6.253	4.197	0.864	5.748	1.356	2.021	3.35	3.126	4.902	5.003	5.937	3.84	5.483	3.72	6.734	4.775	4.849	5.089	3.223	2.33	4.697	6.006	3.614	3.967	7.751	5.157	4.892	6.485	5.5	1.036	5.338	2.664	9.601	7.872	5.448	2.033	6.957	6.337	5.649	6.72	6.706	10.007	1.898	4.671	4.572	3.192	3.019	4.388	5.101	8.599	5.551	9.365	4.668	6.053	4.061	3.675	3.544	6.23	3.716	5.184	3.713	2.495	7.152	7.241	6.806	6.73	6.007	3.575	2.447	6.327	4.189	6.822	3.564	4.202	4.039	4.602	3.306	2.958	5.744	4.018	7.351	9.638	7.722	8.372	1.937	2.272	2.931	2.64	5.599	2.107	4.936	4.953	8.909	2.634	6.188	8.131	4.607	8.893	0.625	3.181	5.368	3.269	2.534	5.128	3.748	5.848	4.855	1.637	2.464	3.712	6.926	2.72	3.184	1.375	1.777	1.597	6.055	2.37	6.924	3.723	4.079	3.657	5.107	4.033	4.067	4.57	3.504	4.61	5.317	3.657	1.565	3.337	5.046	6.58	3.208	4.572	4.661	3.522	4.662	3.2	4.148	5.94	6.051	6.526	1.238	3.804	5.731	7.035	6.518	5.985	4.704	5.885	3.183	0.889	0.586	7.619	5.522	4.257	7.279	8.673	8.022	6.243	5.113	4.635	3.035	6.337	3.539	3.832	4.473	5.179	4.062	7.679	4.742	3.048	2.278	3.467	3.579	6.174	5.963	4.284	4.293	2.176	4.637	3.162	5.791	7.421	3.764	3.681	7.801	2.712	3.594	8.194	3.245	4.792	6.817	5.009	4.514	7.583	6.393	1.905	5.861	5.961	5.064	4.84	4.021	4.457	5.013	7	5.487	2.894	3.959	4.382	4.488	6.554	3.662	3.993	3.847	7.211	2.288	8.657	9.576	9.466	4.556	4.171	7.985	4.48	4.385	6.108	2.41	5.904	3.393	5.487	5.59	0.862	5.53	5.543	1.633	3.671	3.427	3.032	4.838	4.005	3.294	4.982	9.61	7.783	4.602	3.758	3.419	7.243	6.475	6.222	4.36	6.494	6.563	3.616	2.548	4.368	3.187	0.891	4.206	9.733	7.663	3.617	6.246	2.582	2.107	2.086	6.895	4.661	2.672	4.588	0.724	3.06	4.463	5.74	3.346	7.115	7.833	1.971	4.953	4.665	3.547	3.354	5.22	3.726	5.755	2.864	8.138	2.978	2.926	3.283	9.743	7.688	4.754	5.765	3.164	4.467	1.187	2.45	1.866	2.515	4.603	2.428	5.337	4.873	5.433	4.772	5.449	3.616	4.89	5.07	3.266	1.3	3.176	3.298	4.004	7.193	7.436	3.269	2.977	8.061	7.623	4.326	2.363	8.663	5.194	3.724	2.265	3.519	6.233	3.721	5.939	6.768	3.083	7.122	3.644	5.142	11.696	8.856	6.711	6.38	2.492	4.98	1.965	7.699	2.186	3.518	3.681	4.588	3.158	3.694	4.165	2.854	5.799	5.614	4.393	3.886	4.662	3.028	4.506	5.288	6.825	6.113	3.783	3.207	4.089	7.616	6.083	10.046	3.471	3.766	7.202	3.231	5.292	4.027	4.838	2.626	4.694	6.291	4.309	3.495	2.87	1.553	6.91	4.694	5.071	3.551	5.083	3.897	2.978	4.173	8.313	5.2	2.877	1.613	3.693	5.416	3.102	3.608	5.406	2.481	6.805	1.871	2.897	3.81	1.573	1.411	5.764	7.292	5.64	9.671	7.75	4.984	6.408	6.244	5.769	6.572	4.947	2.925	1.648	4.003	6.653	6.967	1.991	3.233	7.238	4.943	3.5	3.964	9.309	6.921	5.363	7.865	4.337	5.525	4.497	2.85	5.463	3.637	4.862	4.149	7.885	4.115	5.23	3.123	5.906	4.176	3.791	4.896	7.639	3.784	6.966	3.819	2.624	5.698	3.272	8.31	6.93	7.502	4.398	6.342	1.706	4.889	5.091	5.523	7.802	6.856	5.7	5.554	7.986	9.333	6.384	4.963	5.118	4.505	3.854	4.649	5.879	4.789	4.469	8.862	3.519	3.543	3.634	3.724	1.445	4.909	6.147	5.025	4.511	4.524	8.366	10.514	4.749	4.162	4.743	3.498	5.064	5.553	2.044	2.985	4.653	8.234	6.567	3.672	2.221	3.307	1.642	3.605	3.791	5.179	5.614	5.944	10.45	4.385	2.011	2.67	3.697	5.596	4.029	4.491	3.947	4.678	3.853	7.793	3.706	3.865	5.13	3.514	3.691	10.457	1.162	4.955	8.568	4.933	6.065	2.4	5.503	2.476	4.259	3.727	3.718	2.767	4.507	3.861	4.748	2.818	6.011	2.799	5.731	8.915	4.674	5.685	1.692	6.868	1.634	4.053	1.606	2.101	2.715	2.553	2.203	2.653	5.069	7.083	5.264	5.032	4.234	4.953	5.124	4.067	3.876	3.282	2.017	4.312	1.352	1.528	5.673	3.143	3.619	4.455	1.879	2.974	5.154	3.823	3.245	5.165	12.419	4.765	3.835	8.108	1.53	2.176	4.396	7.184	3.789	1.953	4.17	6.782	4.243	4.127	3.442	4.188	7.504	3.843	1.552	3.68	4.145	7.811	8.5	1.394	3.615	7.889	5.177	5.975	1.876	8.696	6.053	5.521	2.391	4.765	5.061	5.788	1.692	3.005	5.08	3.101	9.409	7.931	3.751	8.802	5.051	8.564	9.737	1.956	2.618	6.764	4.165	2.997	2.443	4.312	3.857	4.249	3.748	7.957	2.128	4.385	6.027	5.082	5.313	9.551	5.738	4.242	6.682	1.785	2.441	3.833	6.892	3.184	5.018	5.804	6.687	3.719	8.4	4.819	7.529	2.857	3.971	4.322	3.864	6.474	2.762	1.742	4.064	2.319	1.826	2.512	2.965	4.255	7.377	6.039	6.177	4.521	7.167	10.092	4.476	4.541	5.687	3.498	3.224	7.007	3.852	4.653	3.175	6.305	5.198	2.833	6.775	4.13	7.221	4.512	3.569	4.144	3.577	3.973	8.459	6.726	4.917	1.71	8.417	5.189	2.334	6.087	1.905	4.569	4.61	4.489	2.619	4.144	4.425	4.194	6.009	3.766	6.092	2.377	10.572	8.028	1.68	2.789	7.25	5.298	4.551	4.733	3.6	5.496	5.043	4.232	5.724	5.878	2.441	1.411	9.784	3.173	3.595	6.967	1.505	8.109	5.531	3.911	1.702	6.363	5.918	3.994	4.408	11.418	4.497	1.967	6.516	5.614	6.686	4.814	6.206	2.988	6.814	4.267	3.556	5.78	5.109	10.75	1.408	6.912	5.205	0.149	4.145	3.327	4.407	4.616	3.702	3.902	3.348	4.47	7.851	2.432	2.855	5.755	5.495	6.411	6.704	6.531	3.9	3.132	3.485	3.653	4.716	6.145	11.158	3.949	5.671	4.032	8.664	10.413	11.63	10.803	4.934	3.556	2.514	6.789	5.698	6.443	7.191	5.204	3.619	4.411	2.791	6.644	6.292	4.458	3.211	4.042	2.454	7.005	4.842	4.252	5.429	3.862	4.488	3.993	1.787	6.765	2.907	3.944	4.662	1.37	4.258	7.753	4.455	8.643	4.617	8.275	4.008	1.33	3.035	1.507	5.388	6.603	3.693	4.313	6.203	3.609	4.721	5.401	10.061	2.153	3.919	6.364	3.694	5.974	3.95	3.818	10.69	2.588	4.715	4.59	4.654	3.319	4.829	3.447	2.98	5.202	2.901	5.015	7.433	6.556	4.46	2.022	2.03	6.718	8.043	1.673	10.468	9.332	2.713	6.743	4.142	8.767	3.29	3.222	4.488	3.833	3.233	3.253	2.471	6.891	3.88	5.356	3.01	6.382	2.291	5.646	3.97	1.634	3.357	2.14	0.926	5.368	4.845	3.984	4.274	4.026	5.091	5.005	9.934	6.22	3.587	7.069	5.519	5.079	6.527	4.55	2.986	2.749	5.644	3.944	7.094	0.792	5.016	2.843	4.897	3.911	1.77	6.09	1.945	3.166	3.689	5.083	3.435	5.27	5.732	8.559	9.857	2.204	0.965	3.784	2.673	5.057	8.088	7.107	8.161	7.141	2.917	6.589	5.919	7.189	3.487	3.032	4.004	4.227	3.522	2.766	4.525	3.926	4.577	5.303	3.098	2.234	5.983	5.211	6.139	3.421	0.805	2.129	3.762	2.783	4.01	4.343	4.484	1.355	0.843	2.449	3.499	2.832	2.827	4.905	4.893	4.243	4.13	5.279	8.125	9.938	7.016	5.814	5.191	4.761	5.114	4.258	4.879	7.111	5.21	7.569	1.493	2.935	2.574	3.565	10.292	4.855	3.575	5.802	6.802	5.743	3.365	2.151	2.542	5.217	11.638	1.447	3.935	7.598	2.373	3.316	4.508	2.047	4.485	4.11	2.867	2.979	6.284	4.214	4.709	3.658	5.56	5.387	5.071	2.103	1.683	4.315	1.876	3.913	5.134	1.959	3.397	7.823	2.371	2.526	5.753	4.544	1.699	3.8	3.698	6.899	9.229	10.27	9.329	6.549	7.698	6.721	6.367	5.391	6.218	5.2	5.645	4.399	1.347	4.481	8.303	6.925	5.687	3.374	4.615	4.833	4.099	8.24	5.664	1.348	5.358	5.163	8.279	2.697	5.004	6.872	3.93	3.146	2.711	2.415	5.133	6.686	5.742	1.556	6.813	7.636	5.702	6.895	6.583	3.126	6.381	4.456	1.689	2.958	1.98	2.972	1.237	3.545	3.435	3.817	4.432	3.094	4.16	4.28	7.152	3.214	6.159	5.076	3.069	3.244	3.086	2.138	7.084	2.329	4.203	4.742	4.357	3.625	1.695	5.519	6.72	5.299	5.965	9.221	2.977	4.974	2.957	7.128	2.808	3.266	4.2	4.148	1.007	6.314	6.126	6.579	6.774	3.936	2.607	4.174	2.359	7.909	3.844	5.802	4.741	7.321	8.241	4.17	4.61	4.115	3.449	7.025	5.976	2.052	6.639	7.852	3.266	2.024	6.102	10.387	4.095	2.633	3.526	4.306	7.715	5.507	2.942	7.207	4.305	6.718	6.104	4.097	4.803	3.451	7.19	2.228	2.765	3.819	3.303	4.747	3.095	3.523	3.157	2.438	2.491	5.002	3.57	7.205	2.735	10.856	1.235	3.558	0.957	3.045	5.61	3.533	4.613	5.383	2.599	1.414	5.221	3.312	8.484	2.879	3.284	5.801	3.868	2.042	1.945	2.781	4.398	4.604	5.026	3.122	7.936	2.352	2.093	6.068	3.952	10.575	5.961	5.716	3.349	5.447	4.265	3.988	6.412	5.14	2.987	4.658	4.794	2.308	3.127	5.303	4.536	5.415	2.974	3.83	2.393	6.256	4.029	6.687	2.824	2.831	6.386	6.811	6.002	3.783	3.817	4.533	3.441	3.1	4.707	6.433	5.067	2.159	0.648	5.424	2.002	2.802	0.947	1.042	1.138	1.44	0.439	0.623	0.689	2.044	0.653	0.738	0.497	0.903	0.6	2.067	2.368	2.687	0.656	1.206	1.468	0.792	1.574	2.313	1.092	0.536	1.029	1.228	1.594	2.004	0.826	0.989	0.916	3.617	0.344	0.714	0	0.682	1.964	2.03	1.634	1.152	0.957	0.697	3.635	1.748	0.373	0.774	0.741	0.356	0.2	2.637	0.323	0.668	1.063	0.616	0.374	0.755	1.327	0.27	0.407	0.81	3.666	0.332	0	0.848	1.121	0.674	0.738	1.546	0.513	0.397	1.402	0.637	2.207	0.459	1.938	0.422	0.142	0.58	0.612	0.237	0.493	0.376	0.257	0.147	0.457	0.416	0.26	0.915	0.802	1.333	0.338	0.485	0.189	1.955	0	0.772	0.58	5.064	0.624	0.47	1.642	1.041	0.668	2.606	0.106	0.379	1.073	0.681	0.318	4.195	0.685	0.763	0.348	0.281	0	0	0.752	0.477	0.294	0.661	2.761	0.112	1.539	0	0.535	1.176	0.137	0.772	0.459	3.999	0	0	0.666	0.279	0.548	0.269	0.243	0.619	0.557	0.928	1.133	0.174	4.747	0.737	1.281	0	0.66	0	0.449	0.204	0.118	1.059	0.684	0.687	0.64	1.505	0.62	0.329	0.362	3.551	0.365	0.195	0.729	0.253	0	0.391	3.33	0.144	0.448	0.407	0.391	0.39	0	0.37	0.506	2.442	0.521	0.147	0.626	0.705	0.24	0.075	0.602	0.451	0	0	0.111	0.622	0.703	0.073	0	0.252	0	0.066	2.646	0.141	0.3	0.989	0.462	0.892	0.574	0.242	0.861	3.249	1.495	0.08	0.75	2.787	0.239	0	0.545	0	0	0.154	0.8	0.329	0	0.164	3.005	0	0.238	0.089	0	2.06	4.112	0.574	0.791	0	1.322	0
FAC191	CD	Young	4.554	3.976	6.787	6.532	7.154	5.435	2.659	4.931	2.83	1.426	2.084	5.758	5.516	4.184	6.421	4.205	2.907	5.7	5.345	4.608	2.463	7.156	4.347	2.45	3.311	7.605	3.287	1.878	4.02	8.095	10.941	9.025	4.335	5.744	4.422	2.822	7.302	1.925	8.179	3.393	3.721	7.596	6.985	2.508	6.222	4.521	3.643	4.268	5.657	10.107	2.346	6.573	2.782	2.384	4.767	4.127	5.138	4.058	7.799	7.225	3.544	7.669	3.947	3.263	7.738	8.656	2.159	5.347	4.101	7.325	7.952	6.589	3.109	2.774	2.321	6.879	2.062	3.858	1.447	3.957	3.943	5.082	6.212	2.55	4.152	3.233	2.081	4.309	2.579	4.518	4.589	2.645	5.534	3.953	7.077	2.932	4.02	4.571	4.453	2.815	3.726	5.8	2.967	3.015	5.18	4.323	4.275	2.554	4.404	2.531	1.968	4.975	4.649	2.816	2.874	5.549	4.015	8.671	4.161	5.012	3.007	5.161	4.165	2.921	6.986	2.287	5.294	3.593	5.717	5.896	5.941	4.848	5.632	2.919	6.921	3.08	7.968	2.513	3.321	7.604	3.825	7.4	5.346	7.178	4.858	4.377	4.017	4.33	2.341	6.401	7.124	7.807	2.759	3.902	4.249	7.249	3.519	2.582	5.585	2.631	5.093	4.71	3.658	5.131	3.435	3.039	4.624	3.785	2.828	4.706	2.049	4.271	2.901	2.168	3.774	8.327	1.542	1.641	5.859	4.688	1.819	3.53	2.177	3.19	6.352	1.318	6.584	2.662	3.75	1.308	1.288	5.113	1.777	3.982	1.962	2.49	4.132	1.519	2.95	1.785	3.775	2.587	3.231	3.927	0.994	5.773	3.556	2.302	7.087	3.931	7.216	4.904	3.932	0.901	1.077	2.3	3.222	3.303	4.325	3.95	5.568	6.767	5.073	5.112	5.696	4.985	3.81	1.573	5.456	5.361	3.775	2.048	6.73	5.374	5.257	3.706	4.002	3.473	4.249	6.054	3.216	4.385	3.609	8.423	5.378	4.046	4.496	4.24	3.02	5.605	4.425	4.473	3.651	7.638	3.879	2.737	5.003	2.765	4.933	4.509	8.483	6.749	4.034	3.683	8.209	5.189	4.379	7.295	4.74	5.835	6.517	6.948	6.281	3.873	1.294	11.296	14.729	7.359	3.348	2.683	5.547	5.786	2.338	2.991	1.798	1.563	5.161	4.203	3.74	8.364	6.312	7.051	6.781	4.129	2.906	7.756	5.624	3.004	6.897	4.696	3.398	9.322	6.209	3.688	8.196	3.562	4.664	6.185	3.236	3.694	4.259	4.741	9.213	7.456	3.08	4.091	7.179	8.679	7.304	3.711	7.744	5.471	3.913	8.439	3.879	7.744	4.966	10.349	4.73	5.672	5.046	10.882	4.064	3.012	3.823	0.738	6.043	3.454	8.499	4.362	4.804	4.875	3.326	1.995	4.956	6.044	8.493	3.221	3.203	5.047	0.626	4.757	6.185	6.46	4.658	1.883	3.406	8.158	5.123	6.744	4.082	6.162	2.52	5.824	4.493	2.488	3.93	2.761	6.784	3.139	4.558	6.043	6.33	2.827	5.052	7.587	4.415	5.304	4.243	8.056	3.32	5.332	4.489	7.761	8.224	9.828	7.958	7.651	4.737	6.725	3.669	4.446	5.114	5.324	1.567	4.818	6.438	3.872	5.305	1.731	5.002	4.654	2.936	5.331	2.046	4.683	1.65	2.462	1.298	7.189	3.692	4.023	4.545	1.966	4.865	6.604	3.377	3.205	5.692	3.937	4.626	1.005	4.032	3.291	5.065	2.243	9.412	2.296	2.156	6.706	3.399	3.339	2.902	4.184	4.59	2.891	3.405	1.013	5.321	10.68	5.057	3.171	3.24	2.701	4.169	3.965	2.7	9.22	3.926	1.672	8.836	4.406	3.785	6.664	7.288	6.637	1.252	3.469	2.449	2.598	1.394	2.041	2.789	6.02	3.377	4.13	6.752	4.817	4.051	6.56	4.412	4.016	6.139	7.756	3.769	2.863	4.73	4.417	7.361	4.315	1.341	9.023	5.677	4.578	2.47	1.606	2.869	4.484	6.907	4.46	11.101	1.051	4.921	2.983	4.624	6.841	4.23	4.823	1.673	7.15	3.061	1.609	7.951	0.652	3.486	4.594	4.467	3.536	3.624	5.518	3.458	7.268	2.212	7.669	7.459	6.068	4.593	5.413	6.597	5.161	2.133	5.481	6.934	3.953	7.275	4.748	5.743	1.072	7.802	2.616	2.361	1.765	3.226	4.549	3.364	4.175	3.025	5.444	3.651	4.012	4.551	5.568	9.29	4.331	4.587	8.421	5.933	3.239	5.709	2.723	6.676	5.612	8.596	5.177	3.663	5.466	6.99	5.514	7.768	3.18	3.731	8.209	4.507	9.588	6.857	5	4.104	9.219	6.38	5.826	6.074	9.998	4.236	4.521	7.895	5.658	4.06	6.647	3.999	3.107	4.933	8.027	1.244	5.842	1.945	4.163	4.404	2.469	2.661	4.517	1.825	4.283	4.068	5.202	3.774	3.16	4.798	1.873	7.8	8.403	5.355	2.706	6.575	4.59	4.407	4.321	5.889	4.837	4.316	1.702	2.767	2.425	5.477	6.385	1.845	5.097	4.477	3.977	1.58	2.859	7.495	3.601	3.614	4.77	2.947	1.957	3.748	3.104	4.317	4.376	3.235	2.873	5.852	1.776	7.232	11.906	5.662	4.31	4.331	3.259	7.685	2.389	8.891	3.74	2.1	5.157	8.879	6.771	5.052	6.358	7.959	2.499	8.989	4.633	6.137	4.922	3.6	1.618	8.496	0.774	4.878	5.646	4.512	5.466	2.558	3.71	10.004	12.188	14.218	4.847	2.662	2.643	5.633	2.89	7.739	3.089	5.545	7.182	4.933	3.768	7.453	8.686	10.726	8.523	4.303	9.6	6.388	3.993	6.017	5.053	4.648	8.488	3.226	5.197	5.49	7.739	5.981	5.525	5.935	6.001	3.066	1.61	6.624	3.112	7.892	4.856	4.836	11.494	6.458	8.176	3.43	4.411	5.035	4.099	5.565	2.678	4.617	8.261	6.64	6.322	6.16	2.574	5.576	3.779	3.495	4.909	6.681	8.298	8.295	4.544	9.118	4.94	2.776	0.962	11.956	4.089	6.17	4.454	4.741	8.306	3.504	6.628	6.068	8.557	3.732	4.127	4.443	3.411	3.803	2.945	5.328	2.711	3.256	3.601	3.508	4.648	6.415	5.009	1.616	2.342	2.653	4.769	8.419	3.943	5.833	0.933	2.719	8.698	5.184	3.642	3.132	4.496	6.236	6.818	4.518	3.601	2.026	6.292	4.522	3.222	4.158	10.159	4.013	5.45	1.894	4.189	1.7	2.694	4.005	11.055	4.76	4.489	3.42	5.102	7.232	5.212	4.011	6.526	4.357	2.72	4.433	5.644	7.667	6.876	5.916	3.841	6.792	3.039	4.932	1.176	6.758	3.274	2.91	5.283	3.348	5.814	4.271	5.154	4.237	8.279	4.79	3.202	4.83	4.563	6.08	4.362	6.335	9.213	3.991	3.694	7.685	4.183	8.062	2.222	5.669	4.442	2.525	2.478	5.062	3.436	9.164	3.068	5.514	4.896	2.611	4.622	7.467	6.162	5.533	3.517	8.047	8.703	4.964	3.543	4.136	6.06	3.178	6.401	8.472	5.029	4.466	4.571	7.495	5.268	7.32	6.635	3.063	1.135	5.407	3.97	4.152	2.118	3.442	1.747	7.236	1.615	4.372	2.255	2.65	2.497	2.807	4.994	3.777	4.496	2.101	4.809	3.745	1.369	3.411	7.627	2.382	3.485	2.107	1.645	4.899	8.041	1.614	0.697	10.823	2.961	1.881	3.416	5.921	5.824	4.014	4.096	3.822	3.945	5.195	4.846	3.304	3.493	3.562	4.753	2.486	4.129	5.274	8.403	7.61	1.217	2.963	2.848	7.18	5.407	3.178	4.792	1.922	3.142	4.599	1.609	3.997	3.511	3.587	4.282	4.687	6.063	6.009	2.8	2.875	5.159	1.581	5.356	4.076	3.811	6.473	4.062	5.361	3.832	6.132	4.7	6.058	4.205	7.601	2.435	4.045	4.288	5.201	7.764	4.752	5.176	2.629	5.257	4.107	3.06	3.949	3.934	3.628	3.724	2.993	2.945	2.424	2.853	6.395	7.427	4.326	2.88	4.877	2.386	8.422	3.112	4.106	4.66	8.001	3.313	8.173	6.223	4.422	5.179	4.442	7.386	4.922	6.476	10.49	6.461	6.916	3.041	9.433	10.704	4.64	5.725	2.829	4.585	2.643	3.748	7.815	2.949	2.97	7.139	2.255	5.576	7.684	5.83	3.191	3.203	4.958	2.89	5.428	4.721	3.419	1.976	6.116	2.826	5.228	2.415	4.435	3.644	9.338	3.227	3.324	5.054	3.234	1.797	5.919	4.106	4.981	5.387	5.566	4.016	4.093	4.394	8.95	6.714	5.583	1.994	4.408	8.513	4.292	3.196	2.805	2.938	10.53	4.05	4.336	5.456	7.281	3.658	4.995	3.035	4.173	2.289	4.118	3.547	3.667	4.013	1.047	7.979	3.846	4.445	6.54	1.42	4.131	3.521	4.756	3.978	1.441	0.995	2.207	2.869	1.831	5.506	6.81	5.242	4.068	3.31	4.095	2.817	2.881	2.604	8.173	6.511	2.447	2.252	7.802	6.016	4.363	3.673	5.646	1.667	2.335	2.748	3.333	2.618	5.814	3.227	5.784	4.293	3.325	5.173	2.121	2.938	3.43	4.033	2.178	4.67	8.519	2.309	5.984	4.734	6.049	4.57	2.644	3.977	1.923	5.729	7.465	4.044	6.588	7.949	3.271	8.393	3.973	1.395	2.393	3.967	3.006	4.512	4.067	8.22	4.294	4.833	9.382	7.384	2.842	5.525	2.615	12.52	11.612	6.762	9.563	5.238	5.156	5.012	6.884	5.159	4.006	2.103	2.904	6.413	5.538	2.273	3.69	3.832	5.894	4.288	7.995	2.606	3.561	7.116	2.296	4.649	8.612	5.015	6.826	2.635	2.569	3.689	4.617	3.918	9.516	6.638	8.141	5.199	5.277	4.673	3.139	4.281	7.492	4.276	4.124	4.33	4.211	7.072	1.052	3.79	2.691	5.828	7.053	6.678	5.985	11.164	6.392	4.994	2.757	2.983	2.202	3.099	5.106	7.412	2.893	2.66	4.338	2.978	2.155	3.065	6.56	6.893	2.849	12.687	4.979	3.186	2.834	3.102	5.886	3.629	1.844	4.773	7.291	2.94	2.493	5.227	13.982	5.868	9.829	3.174	4.864	6.951	4.683	5.807	10.841	4.492	4.571	2.53	5.679	4.554	7.107	3.346	5.413	1.904	3.667	5.971	1.528	4.607	3.045	4.55	5.997	3.429	4.466	4.535	8.647	7.774	5.886	7.197	3.778	7.814	5.718	5.546	2.774	3.829	6.4	2.815	2.943	1.814	3.176	3.791	3.539	2.326	2.718	3.086	1.632	2.99	1.945	2.992	5.548	2.018	4.432	2.347	2.265	4.512	3.546	2.745	3.67	5.812	5.45	2.641	2.813	2.826	3.786	2.782	3.097	2.679	0.883	3.501	3.089	4.022	3.117	4.815	2.335	3.626	2.764	4.113	5.277	6.691	4.067	7.203	5.82	1.761	9.268	7.27	5.811	5.161	1.313	9.143	7.844	7.181	6.649	7.598	3.848	2.989	4.4	2.104	2.596	2.656	5.656	4.853	5.876	6.481	3.586	5.516	6.475	0.76	2.945	2.571	9.243	4.135	4.689	1.778	3.338	3.091	3.441	4.391	4.91	4.649	5.102	3.268	4.641	3.416	8.642	5.184	2.828	4.501	7.958	7.473	2.285	3.797	6.678	7.167	1.629	4.634	4.455	3.503	1.931	3.767	7.551	2.293	3.827	3.944	2.439	5.585	6.73	2.888	3.648	1.654	5.842	1.296	4.913	4.827	2.747	3.539	6.887	2.099	5.702	8.147	2.62	3.555	3.423	3.631	3.692	3.976	6.214	5.196	4.64	2.929	2.751	2.939	3.352	1.754	2.175	1.879	6.466	4.034	2.201	2.912	3.218	8.073	3.959	3.111	3.094	3.038	2.89	8.345	4.116	8.897	5.064	2.96	3.423	3.308	2.89	5.661	2.391	2.952	2.306	2.648	2.184	3.635	3.592	3.481	4.678	6.099	5.369	2.783	3.656	5.715	2.447	3.969	4.053	3.321	3.267	5.252	7.231	8.065	3.243	2.854	3.691	10.044	4.797	4.377	3.855	3.089	3.133	3.13	5.79	4.329	0.891	2.436	8.605	2.639	2.801	5.406	4.42	8.043	4.094	6.232	4.867	4.96	1.517	2.814	3.743	3.244	4.263	7.03	4	2.47	4.545	2.452	6.866	6.729	3.541	8.596	6.719	7.738	5.878	7.792	3.034	7.688	2.018	2.349	2.782	5.801	6.557	6.579	5.32	4.197	4.122	7.996	1.275	5.473	3.182	2.439	4.45	7.727	8.068	4.089	6.967	7.947	4.739	8.512	8.753	8.144	1.593	4.144	5.705	5.528	1.517	5.191	9.611	5.199	5.01	4.367	3.736	5.363	1	2.553	4.927	7.744	7.569	3.026	6.703	7.105	4.707	6.354	2.923	4.088	4.209	5.242	4.27	5.293	5.755	2.952	1.159	2.82	3.193	3.397	3.278	5.718	7.222	4.069	6.694	9.702	6.969	7.26	5.495	9.314	8.036	3.811	3.629	6.267	5.176	4.681	7.2	3.137	4.438	8.381	5.978	5.036	2.388	2.952	8.329	1.872	3.757	5	1.121	4.636	2.077	2.386	6.378	3.052	1.292	6.809	5.725	3.603	6.297	3.313	4.063	0.962	3.351	5.739	6.803	8.564	4.609	5.011	2.271	1.459	2.431	3.589	6.45	3.734	3.645	2.112	4.603	3.498	3.421	3.526	0.564	2.869	3.522	4.777	6.159	3.42	3.024	7.736	3.928	5.495	3.915	3.929	3.879	5.954	2.321	1.692	10.801	5.044	1.836	4.937	4.408	3.213	6.213	5.572	4.508	3.558	6.248	4.64	7.615	2.889	3.077	7.435	7.236	4.238	4.999	5.386	3.717	5.91	4.619	4.817	5.584	7.561	6.042	2.817	4.025	3.338	4.145	6.097	4.829	5.959	5.261	1.972	7.694	5.451	2.274	3.475	2.385	3.076	3.431	1.335	7.781	5.774	4.412	5.173	1.271	3.71	3.979	3.942	7.436	4.312	5.312	3.933	4.099	6.229	3.696	4.498	2.991	3.365	6.642	4.042	3.873	6.441	6.708	4.406	9.538	1.636	8.021	2.004	5.933	5.113	7.476	3.076	4.96	4.242	1.955	4.261	4.331	6.772	4.515	4.066	3.495	3.712	4.237	6.262	3.494	4.339	7.005	3.539	2.536	2.207	7.959	2.479	2.891	5.192	4.286	4.922	3.421	6.786	3.612	7.259	8.33	7.631	7.363	8.401	7.748	3.314	7.282	7.046	4.024	5.341	8.215	1.907	6.271	1.886	5.665	5.418	2.921	3.556	3.542	1.276	6.112	3.24	4.879	2.356	5.988	4.56	2.476	3.27	3.799	9.136	3.368	4.87	4.136	4.817	3.581	5.064	4.448	3.171	4.156	2.792	4.77	7.425	4.527	8.296	3.508	3.647	10.596	5.395	4.008	8.286	4.221	5.456	5.629	2.202	4.532	2.462	2.062	4.517	6.711	4.414	4.861	5.044	5.18	4.14	4.918	7.656	5.143	4.212	5.677	5.546	2.162	5.866	2.555	4.989	3.977	4.047	4.646	6.448	5.038	5.044	3.999	3.187	5.929	1.698	6.568	4.93	8.104	5.501	2.87	5.845	5.975	2.615	0.942	7.696	4.758	5.861	3.196	4.154	6.566	5.671	2.813	3.213	2.326	6.031	4.914	2.67	5.593	5.662	6.755	3.344	8.165	4.033	3.308	2.77	5.55	3.754	4.394	7.176	3.231	3.218	3.575	5.73	4.929	1.92	3.789	4.855	3.379	3.395	5.562	6.123	2.077	5.432	3.497	5.295	7.813	6.981	3.946	5.297	8.207	4.436	2.606	4.725	2.488	5.268	5.268	8.847	3.499	4.995	1.82	5.776	2.248	4.627	5.307	1.423	4.633	3.755	6.397	4.284	4.469	6.16	7.233	9.089	5.707	2.486	8.188	3.985	5.715	7.612	4.436	4.578	6.027	2.464	2.376	3.522	3.499	4.159	3.991	4.642	8.004	0.968	4.463	3.323	1.648	2.107	1.785	1.933	2.124	4.974	4.03	2.204	3.098	0.649	2.908	4.487	2.583	1.885	1.32	6.368	4.744	3.894	4.266	3.953	8.543	3.406	4.937	6.826	3.22	3.565	5.786	4.591	3.74	4.334	3.328	3.857	6.579	4.058	6.649	4.925	7.779	6.764	4.133	5.565	3.596	4.504	2.031	4.391	2.97	3.751	2.613	3.749	6.419	3.211	5.329	4.133	8.791	4.461	4.273	3.382	6.953	3.927	6.38	3.555	3.66	5.355	5.453	1.584	3.001	4.848	4.866	6.496	8.349	5.071	3.89	3.797	3.467	2.897	4.711	6.304	0.369	4.974	3.212	6.019	7.192	4.921	4.641	5.647	2.648	5.075	5.919	5.485	4.318	3.925	2.433	3.226	4.383	3.886	6.351	5.24	2.047	5.275	4.187	12.014	11.028	11.912	6.842	9.564	8.572	4.477	7.686	6.723	4.313	2.727	5.74	3.554	1.686	3.4	2.396	7.156	6.063	4.918	5.091	3.698	2.756	3.8	5.682	2.577	5.87	2.724	4.745	3.762	4.652	6.221	8.469	3.382	5.276	2.301	4.669	5.205	3.235	2.368	2.888	2.283	1.855	5.073	3.832	5.328	4.834	3.934	2.488	2.495	3.429	2.888	5.202	7.657	3.117	3.421	5.712	3.679	5.027	2.913	1.871	6.306	2.131	5.35	3.75	4.768	3.281	5.649	3.045	3.409	2.631	5.265	3.86	6.966	6.798	3.418	4.814	6.934	4.492	1.289	3.755	6.789	3.13	3.723	3.323	5.818	2.954	6.467	3.249	5.903	3.975	3.034	2.174	4.672	5.295	5.363	5.543	1.774	5.635	2.014	5.003	3.056	5.306	2.383	5.808	3.936	6.298	2.758	9.056	3.835	8.439	7.503	6.454	4.846	4.774	7.028	4.937	1.271	5.12	7.484	4.291	4.175	8.374	3.015	7.995	3.163	10.497	6.582	6.471	3.72	4.189	7.184	3.268	2.267	3.676	3.558	5.547	1.409	3.296	4.425	4.316	5.946	2.501	4.16	1.944	4.699	3.218	6.242	3.464	3.015	1.689	3.082	8.025	3.424	5.017	7.956	2.879	3.657	8.748	6.86	4.881	2.811	2.534	3.105	4.235	3.719	2.076	4.022	6.635	3.804	5.578	5.865	3.502	1.333	5.143	1.637	2.273	3.441	3.337	4.38	3.93	5.933	3.605	5.079	3.288	7.179	4.78	5.037	4.659	3.195	2.043	5.029	5.978	1.939	4.151	8.508	4.534	4.275	6.297	5.392	1.113	5.057	2.776	9.901	8.451	5.887	1.784	7.338	6.099	4.29	6.159	6.473	10.531	1.915	4.894	4.545	2.941	3.101	4.165	5.825	9.834	5.633	9.345	4.652	6.193	4.69	4.663	3.232	5.542	4.407	5.474	3.608	2.248	6.399	7.069	2.438	6.942	6.578	3.228	2.654	6.124	4.114	6.104	3.76	4.018	3.909	4.474	2.771	2.358	5.701	3.868	7.58	9.632	7.549	7.438	2.351	2.277	2.973	3.03	5.664	1.955	5.171	5.232	8.798	2.96	5.926	7.716	4.371	9.282	1.156	3.501	5.136	3.272	2.407	4.873	3.772	5.915	4.772	1.797	2.567	3.861	6.998	2.459	3.346	1.584	1.823	1.754	5.337	2.43	6.929	3.394	3.708	3.527	5.317	3.803	4.326	3.867	3.198	4.212	5.462	3.439	1.851	2.856	5.692	6.361	2.784	3.97	3.849	3.725	4.448	3.147	4.584	6.223	5.881	7.097	1.393	4.161	5.57	7.038	6.218	5.5	4.915	5.828	3.175	1.18	1.353	7.532	5.444	4.398	8.094	8.889	8.168	6.638	5.175	4.263	2.709	6.464	3.787	2.966	4.502	5.174	4.015	7.754	5.096	3.074	3.395	3.772	4.134	6.433	6.637	3.967	4.193	2.634	5.121	3.199	5.234	7.224	3.772	3.677	7.923	2.587	3.277	8.522	3.48	4.823	6.87	5.124	4.874	7.252	5.689	2.294	3.739	6.171	4.984	4.812	4.503	4.379	4.838	7.437	5.077	3.085	4.271	4.243	4.322	6.218	2.359	4.042	4.676	7.36	2.028	8.675	5.807	9.477	4.34	4.638	7.441	4.303	4.174	6.277	2.014	5.87	3.049	5.236	5.331	1.545	5.367	5.568	1.818	3.869	2.858	2.804	4.56	4.728	2.915	5.077	9.504	6.977	4.426	3.717	3.449	6.842	6.658	6.485	4.522	4.269	6.821	3.713	2.547	5.347	2.809	0.525	3.892	10.252	7.36	3.572	6.127	2.773	2.646	2.694	6.831	4.471	2.623	4.002	1.108	2.702	4.626	5.528	3.13	7.221	8.094	2.352	4.712	4.203	3.828	3.408	5.067	3.601	5.573	2.649	8.142	2.732	2.951	3.204	9.176	8.061	4.499	4.455	3.182	4.182	1.395	2.497	2.25	3.126	4.657	3.128	5.246	5.326	5.521	4.739	5.155	3.763	4.699	4.682	2.59	1.124	3.078	3.04	3.983	7.257	7.791	3.004	3.299	8.611	7.1	4.525	2.671	8.112	4.653	3.746	2.181	3.474	6.328	3.771	5.688	6.544	3.125	6.929	4.035	4.811	12.174	9.111	6.747	6.79	2.661	4.418	1.277	8.193	2.256	3.485	3.907	5.112	2.99	3.767	4.234	2.569	5.624	5.494	3.982	3.597	4.751	3.226	5.238	4.919	6.582	5.394	3.497	2.629	3.666	7.655	5.986	10.269	3.341	4.27	7.367	2.95	6.477	4.343	5.147	2.651	4.628	6.175	4.494	3.289	3.059	2.168	6.504	4.328	5.353	3.491	4.831	4.213	2.716	4.361	8.517	4.826	3.117	1.66	3.829	5.666	2.878	3.66	5.207	2.579	6.807	1.771	2.461	3.753	1.983	1.718	5.496	7.259	5.253	10.314	7.317	4.814	6.543	5.685	5.354	6.531	5.104	2.515	2.116	4.417	6.637	6.516	2.393	2.882	6.657	4.289	3.445	3.986	9.834	6.929	5.342	7.427	4.155	5.621	4.618	3.075	5.731	3.609	4.547	4.055	7.195	3.943	5.1	3.467	5.511	3.488	4.613	4.749	8.246	4.037	7.467	3.988	2.925	6.072	3.212	8.48	6.897	8.208	5.051	6.748	1.522	5.206	4.337	5.599	8.992	7.034	6.166	5.795	8.376	8.616	6.298	4.753	5.574	4.679	4.169	5.317	6.424	4.749	4.514	9.25	5.85	3.615	3.567	3.361	1.766	4.784	6.401	5.224	4.595	4.572	8.958	9.589	4.362	5.228	4.516	3.341	5.014	5.245	1.762	3.015	4.526	8.548	6.987	3.029	2.186	3.072	1.232	4.302	3.343	4.879	5.776	5.741	11.327	4.525	1.789	2.68	3.568	6.012	4.146	4.431	4.267	4.58	4.563	8.618	3.846	4.002	4.855	3.434	4.224	11.347	1.707	3.924	8.41	5.082	6.2	2.963	5.589	2.371	4.154	3.306	3.845	2.747	4.603	4.243	4.682	3.291	5.735	3.161	5.231	8.325	4.345	5.36	1.943	6.81	1.668	4.058	1.77	2.026	2.528	2.437	2.232	2.992	5.378	4.939	5.11	4.42	4.388	4.941	5.166	4.356	3.725	2.62	1.874	4.505	2.124	1.835	5.743	3.209	3.526	4.551	2.475	3.283	5.05	3.434	2.889	4.676	11.731	4.354	4.125	8.269	1.708	1.697	4.533	7.156	4.192	2.066	4.151	6.758	4.71	3.899	3.198	3.842	6.501	3.694	2.092	4.012	3.247	6.843	8.074	1.807	3.168	8.261	4.759	6.415	1.504	8.842	6.022	5.279	2.212	4.529	4.94	5.614	1.355	3.003	4.704	3.096	9.098	8.225	3.158	8.514	4.63	8.605	9.669	1.807	2.445	6.956	3.944	2.849	2.279	4.308	3.699	3.537	3.828	7.315	1.753	3.984	6.175	5.052	5.643	7.798	5.621	3.573	3.625	1.788	2.559	3.763	6.02	2.3	5.446	6.139	6.426	3.758	8.981	5.654	8.963	3.397	3.568	4.932	2.956	7.654	2.403	2.469	3.386	2.274	2.721	2.502	2.575	4.017	6.728	5.913	5.528	4.119	6.795	8.012	3.005	4.269	5.524	3.693	3.514	7.245	4.174	4.641	3.061	6.058	5.17	3.242	6.62	3.783	7.104	4.494	3.052	3.621	2.876	3.871	9.134	7.163	5.424	1.42	8.145	5.474	2.67	6.375	2.269	4.714	4.745	4.204	4.336	4.534	4.326	4.424	6.555	4.072	6.407	2.287	10.378	7.57	1.446	3.13	7.376	5.132	4.76	4.327	3.824	5.17	5.526	3.863	5.072	4.796	2.757	1.662	8.379	2.545	3.872	6.86	1.238	8.273	4.657	4.039	2.349	6.057	5.637	3.501	3.83	11.265	3.286	7.233	8.868	7.594	7.646	4.571	5.677	2.955	6.78	4.234	3.777	5.991	4.369	9.829	1.313	6.913	4.799	1.053	4.22	3.544	4.279	4.439	3.677	4.121	5.895	4.909	7.739	2.486	2.488	6.078	5.559	4.744	6.378	6.787	3.847	3.048	3.481	3.348	5.419	5.667	10.949	5.806	6.679	5.226	9.219	10	11.958	11.332	3.826	3.65	2.401	6.34	5.721	6.992	7.209	5.225	3.913	4.592	2.582	6.328	6.937	4.165	3.431	4.003	2.502	7.247	4.964	4.155	5.409	3.728	4.515	3.419	1.67	6.879	3.13	4.046	4.337	1.693	4.298	8.225	4.578	8.866	4.317	8.758	4.147	1.267	3.31	2.314	5.243	6.409	3.649	4.235	6.014	3.645	4.956	5.566	10.154	2.275	4.096	6.078	3.367	6.016	3.843	2.984	10.344	2.247	4.971	4.288	5.067	3.238	4.566	3.035	3.546	5.005	2.616	4.938	7.797	6.809	4.063	1.687	2.339	6.668	7.803	1.489	10.647	9.357	2.184	6.854	4.242	8.462	2.936	3.695	4.442	3.483	3.058	3.383	2.688	7.079	2.358	5.175	3.322	5.369	2.359	6.177	4.232	1.816	2.993	2.105	0.922	5.391	4.699	3.501	4.365	3.923	5.025	4.833	10.171	5.843	3.721	6.322	5.532	4.663	6.529	4.957	2.23	3.062	5.52	4.466	7.182	1.822	4.806	2.565	4.778	3.791	1.734	6.319	1.909	2.969	3.775	4.955	3.149	5.303	5.105	8.84	10.079	3.265	0.959	3.514	2.55	4.982	7.636	7.599	8.323	6.983	3.263	6.542	6.285	8.325	4.426	3.386	4.329	3.973	3.545	2.926	4.291	3.759	4.477	3.097	3.095	2.523	6.122	5.164	5.947	3.583	1.064	1.644	1.032	3.028	4.403	4.39	4.303	1.26	0.702	2.449	3.841	2.603	2.346	4.51	5.287	3.897	4.428	4.956	7.451	9.371	7.145	5.794	5.239	4.581	5.116	4.474	5.009	7.011	4.319	6.286	1.571	2.311	2.193	3.863	10.043	4.329	3.384	6.63	6.268	5.943	3.142	2.789	2.607	4.804	9.779	1.493	3.778	7.661	1.673	2.832	5.529	1.854	4.379	4.007	3.021	3.046	6.509	4.55	4.571	3.622	5.217	4.87	5.075	2.797	1.601	3.612	1.994	3.929	5.358	1.972	3.471	7.666	2.351	2.442	5.61	3.962	2.095	3.572	3.447	6.579	8.49	10.842	9.923	5.938	8.195	7.017	6.418	5.284	6.225	5.077	5.525	4.589	1.669	4.695	7.575	6.336	5.336	3.604	4.6	5.576	4.033	7.091	5.687	1.402	5.506	5.308	9.263	2.87	5.04	6.614	4.285	3.613	3.145	2.338	5.08	3.082	5.026	1.918	6.744	7.798	5.806	6.721	6.9	3.02	6.04	4.476	1.746	3.443	1.698	1.735	1.789	3.716	3.363	3.603	4.566	3.081	3.801	3.116	5.98	3.255	6.109	4.824	3.003	3.492	3.644	1.883	7.036	2.505	4.546	4.655	4.418	3.435	1.73	6.126	6.87	5.981	6.093	9.707	3.044	4.784	3.102	7.133	2.672	3.426	4.17	3.988	1.367	6.512	5.956	6.445	4.679	3.604	2.561	4.66	2.473	8.076	4.847	5.461	4.811	8.023	7.634	4.187	4.221	3.493	3.088	7.106	6.038	2.48	5.673	7.75	3.401	2.815	6.231	9.855	4.076	2.694	3.401	4.641	7.408	5.285	3.046	8.112	4.249	6.585	6.43	4.244	4.767	4.007	6.274	1.71	3.303	3.941	3.48	4.939	3.257	3.555	2.665	2.334	2.634	5.228	2.812	7.727	2.195	10.815	1.266	3.673	1.13	3.462	5.364	3.213	5.009	5.169	3.485	2.095	4.62	3.063	8.523	2.559	3.182	5.974	4.246	2.185	1.666	3.24	4.088	4.794	5.679	3.352	8.182	2.509	2.189	6.167	3.024	10.362	5.891	5.462	3.013	5.177	3.857	3.64	6.01	4.778	3.106	5.286	4.784	2.391	2.729	3.583	4.651	5.288	2.691	3.911	2.591	5.557	4.106	7.005	2.356	2.475	6.03	6.779	6.043	3.924	3.814	4.66	3.41	3.849	3.994	6.329	5.206	0.452	0.554	4.434	1.972	3.092	0.867	1.091	1.66	0.983	1.652	0.834	0.916	2.286	0.596	1.013	0.702	0.833	0.65	1.69	3.646	2.237	1.157	1.206	1.427	1.018	3.517	1.301	0.962	0.754	1.418	1.45	1.09	2.06	0.729	0.31	1.409	2.652	0.864	1.03	9.174	0.809	1.175	2.035	1.467	0.974	0.812	1.063	3.343	0.814	4.28	1.012	1.177	0.938	0.718	2.03	0.605	1.601	1.14	1.16	1.367	0.724	1.405	0.674	0.711	0.808	2.645	0.484	3.84	1.124	1.191	0.872	0.688	1.591	1.202	0.637	1.735	0.662	4.566	0.407	2.309	0.931	0.48	0.986	0.446	1.222	1.242	1.225	0.28	0.14	0.407	1.218	0.352	1.36	1.463	1.541	0.914	0.539	0.377	2.185	2.12	0.99	0.523	0.57	0.543	0.451	1.466	1.238	0.564	2.532	0.253	0.261	0.478	1.595	0.555	1.575	0.753	0.663	0.675	0.259	1.187	0.469	0.674	0.172	0.229	0.428	1.89	0.481	0.904	1.282	0.917	1.145	0.384	0.443	0.878	0.492	0.728	0.433	0.921	0.257	0.397	0.426	0.153	1.024	0.655	1.039	0.967	0.392	4.301	0.267	0.726	0.392	0.734	0.235	0.385	0.283	0.303	1.3	0.799	0.84	0.866	1.296	0.544	0.424	0.31	1.174	0.909	0.314	1.83	0.609	0.648	0.627	2.577	0.328	0.721	0.558	0.497	0.378	0.062	0.316	0.253	2.439	0.339	0.297	0.439	0.387	0.115	0.058	0.56	0.834	0.3	0.354	0.243	0.168	0.321	0.094	0.218	0.196	1.433	0.109	1.247	0.229	0.255	0.927	0.127	0.886	0.425	0.122	1.084	2.997	0.44	0.165	0.664	2.735	0.35	0.35	0.674	0.084	0.386	0.271	0.962	0.101	0.249	0.096	2.765	0.459	0.576	0.158	0.338	2.25	3.821	0.605	1.586	0.456	1.529	0.266
FAC217	CD	Young	4.703	3.938	6.806	6.627	7.292	5.41	2.594	5.298	2.621	1.48	2.532	5.567	5.804	4.656	6.634	4.34	2.84	6.017	5.444	5.064	2.504	7.378	5.239	3.717	4.123	9.527	3.314	1.765	5.212	8.509	10.676	8.748	3.501	5.769	4.476	2.844	7.968	1.965	8.21	3.477	3.853	7.758	7.032	3.096	6.401	4.582	3.784	4.662	6.196	10.651	2.258	6.506	2.871	2.663	4.684	4.015	5.267	4.361	9.537	9.091	3.422	7.693	3.92	3.123	7.711	8.783	2.12	5.321	4.051	7.305	7.885	6.557	3.118	2.654	2.202	6.678	2.274	3.843	1.421	3.872	3.965	5.225	6.323	3.19	4.322	3.168	2.63	4.147	2.731	4.367	4.766	2.691	5.56	3.697	7.686	3.338	4.289	5.056	4.219	3.168	3.664	5.621	3.058	3.13	5.37	4.273	4.021	2.513	4.428	2.836	2.243	4.576	4.51	2.83	3.141	5.59	3.528	8.597	4.31	4.65	2.776	5.096	3.905	2.869	7.402	2.256	5.075	3.595	6.202	5.983	6.142	4.92	5.066	3.485	6.796	2.963	7.48	3.252	3.359	7.041	4.43	7.043	5.087	6.933	4.983	4.333	4.106	4.339	1.841	6.28	7.848	7.845	2.833	4.088	3.859	7.399	3.37	2.694	3.503	2.339	5.576	4.807	3.726	4.693	3.112	3.745	5.811	3.767	2.831	4.598	1.689	4.448	2.893	1.977	3.96	7.701	1.538	1.924	6.367	5.909	1.822	3.542	2.114	3.182	7.1	1.188	6.41	2.546	4.171	1.552	1.372	5.241	1.215	4.168	1.839	2.641	4.067	1.412	2.838	1.765	3.635	2.826	3.384	3.94	1.199	5.344	3.861	2.32	7.386	4.249	7.427	4.957	4.029	0.759	1.174	2.219	3.221	3.131	4.261	3.936	5.326	6.341	5.392	5.099	5.651	4.917	3.745	1.662	5.109	4.934	3.838	2.299	7.752	5.178	5.425	3.571	3.867	4.059	4.42	7	3.383	4.236	2.977	8.425	5.515	4.045	4.447	4.137	3.189	5.498	4.972	4.416	3.432	7.456	4.118	2.734	4.983	2.688	4.684	4.235	8.013	6.329	3.466	3.733	8.051	5.432	4.745	7.488	4.162	5.883	6.506	7.813	6.538	3.983	1.256	11.34	14.91	6.91	3.853	2.657	5.422	6.238	1.815	3.306	1.794	1.572	5.439	4.156	3	8.432	6.627	7.257	6.893	4.094	2.849	7.815	5.747	2.987	6.6	4.753	3.266	8.298	6.03	2.954	8.077	3.062	3.977	6.213	3.32	4.085	4.394	4.737	9.023	7.123	2.939	3.89	6.776	8.392	7.172	3.311	6.442	4.963	3.821	8.305	3.834	7.677	4.843	10.21	4.473	5.662	4.946	10.892	3.536	2.794	4.065	0.783	5.854	3.299	8.285	4.681	4.999	4.866	3.116	2.261	5.258	6.153	8.505	3.126	3.296	5.061	0.596	4.857	6.252	6.581	4.882	1.853	3.402	7.701	4.996	6.54	3.136	6.163	2.547	5.814	4.516	2.428	3.948	2.64	6.567	3.187	4.014	3.424	6.69	2.482	5.56	7.523	4.181	5.259	4.182	7.873	3.567	5.303	4.544	7.615	7.416	9.28	8.573	6.772	4.927	6.756	3.542	4.788	4.663	5.374	1.678	4.862	6.634	3.738	5.194	1.839	4.78	4.465	3.159	5.585	2.026	4.843	1.723	2.832	1.611	7.139	3.315	4.261	4.464	2.024	5.081	6.894	3.396	2.827	5.679	3.83	4.813	0.873	3.87	3.361	6.674	2.406	8.353	2.482	2.112	6.803	3.802	3.782	2.52	4.452	4.259	2.921	3.632	1.145	5.412	11.105	4.665	3.273	3.361	2.786	4.349	3.936	1.96	8.969	4.249	1.7	8.903	4.774	3.645	6.104	7.453	6.332	1.481	3.368	2.479	2.624	1.952	2.501	2.816	6.076	3.8	4.338	6.711	4.865	4.248	6.5	4.501	4.013	6.281	7.406	3.868	2.899	5.096	4.682	7.393	4.147	1.801	9.035	5.264	4.801	2.397	1.407	3.547	4.888	6.954	3.675	12.599	0.879	5.009	3.344	4.598	6.606	4.215	4.849	2.406	8.025	2.797	1.664	7.775	1.097	3.701	4.351	4.443	3.427	3.732	5.959	4.1	7.051	2.739	7.763	6.836	5.98	4.79	5.473	6.546	5.338	1.964	5.643	6.959	3.783	7.148	4.637	5.241	1.074	7.545	2.462	2.365	1.699	3.155	4.53	3.502	4.281	3.279	5.558	3.819	4.216	4.517	5.49	9.24	4.479	4.558	8.352	5.98	3.064	5.743	2.853	6.893	5.309	8.3	5.103	3.839	5.623	7.102	5.588	7.789	3.259	4.046	7.892	4.417	9.163	6.614	5.112	4.268	8.983	6.565	5.649	6.102	10.108	4.33	4.317	7.54	5.717	4.401	6.486	3.581	3.636	5.275	8.224	0.942	5.822	1.417	4.755	4.687	2.297	2.674	4.246	2.21	4.175	4.227	5.717	2.693	5.407	4.511	2.308	7.555	7.683	5.356	3.096	6.56	4.439	4.258	4.329	5.976	5.538	4	1.745	2.945	2.27	5.762	6.267	2.079	5.775	4.511	4.13	1.965	2.089	7.407	3.502	3.584	4.816	2.711	2.16	3.935	3.074	4.659	4.645	3.117	3.123	5.512	1.704	7.286	11.994	5.633	4.286	4.325	2.608	7.54	2.13	8.782	3.751	1.599	4.835	8.845	6.81	4.909	5.997	7.826	2.814	8.546	4.684	6.274	4.853	3.734	1.827	7.742	0.736	4.699	5.569	4.383	5.349	2.82	3.629	9.959	12.38	14.379	4.554	2.85	2.113	4.158	2.917	7.661	3.067	5.456	7.072	4.782	3.64	7.651	7.852	8.39	8.256	4.183	9.878	6.608	3.727	5.727	5.168	4.157	8.2	3.279	5.081	5.458	8.344	5.756	5.573	5.851	6.234	3.794	1.395	6.885	3.035	8.05	4.598	5.112	11.854	5.808	8.36	3.195	4.475	5.231	4.216	5.675	2.616	4.723	8.458	6.897	6.536	5.899	2.677	5.057	3.511	3.71	4.571	6.861	8.163	8.386	4.666	9.117	5.188	2.65	0.954	11.941	4.366	6.034	4.897	5.19	8.086	3.896	5.413	4.869	9.437	3.955	4.797	4.53	3.311	2.261	3.106	5.567	2.707	3.205	3.728	3.14	5.843	6.229	4.497	1.554	2.328	2.399	4.666	8.387	3.947	5.855	1.105	3.066	8.312	5.343	3.645	2.992	4.517	6.314	6.892	3.842	3.048	2.023	5.412	4.269	3.045	4.431	9.851	4.221	5.307	1.8	3.913	1.611	2.739	3.537	10.713	4.675	4.464	3.652	5.034	7.044	5.546	4.264	6.589	4.298	3.024	4.992	5.541	7.661	6.71	5.972	3.86	6.841	3.079	4.614	1.113	6.759	3.372	2.757	5.276	3.383	5.778	3.914	5.131	3.795	8.031	4.551	3.256	4.82	4.685	5.919	4.408	6.234	8.79	3.538	3.356	7.495	4.332	8.097	2.266	5.822	3.993	2.606	2.579	5.053	3.364	8.3	3.344	5.64	5.156	2.922	4.388	7.54	6.189	5.47	3.9	7.476	8.583	5.067	2.989	4.332	6.098	3.656	6.027	8.333	5.121	4.477	4.052	7.384	5.024	7.412	5.895	3.51	1.023	4.675	3.763	3.6	1.961	3.706	2.013	7.251	0.918	4.328	2.149	2.196	1.928	2.605	5.204	3.8	4.446	2.37	4.697	3.605	1.657	3.479	8.162	2.502	3.521	2.416	1.584	5.156	8.516	1.626	0.38	10.629	3.085	1.873	3.69	6.099	5.846	4.219	4.113	3.774	4.005	5.51	4.605	3.057	3.592	3.389	4.617	2.526	3.827	5.222	8.244	7.723	1.52	3.017	2.93	6.58	5.755	3.177	4.78	1.974	3.278	4.378	1.495	4.08	3.965	3.671	4.966	4.934	6.272	6.151	2.472	3.34	5.864	1.354	5.143	4.444	4.035	6.209	4.223	5.56	3.615	5.991	4.503	5.621	4.087	7.419	2.245	4.007	4.674	4.989	7.635	4.631	4.801	2.462	5.162	3.793	2.84	3.963	3.925	3.426	3.993	2.818	3.483	2.591	2.672	6.334	7.316	3.639	2.801	4.873	2.275	8.73	3.181	4.004	4.697	7.42	3.405	7.902	6.13	4.278	5.087	4.598	6.797	5.233	7.213	10.258	6.937	7.418	2.88	7.39	8.399	4.361	5.606	2.844	4.872	2.489	3.748	7.893	2.909	3.191	6.673	2.439	6.074	8.809	6.433	3.26	3.319	5.032	2.998	5.735	4.91	3.314	1.969	6.334	2.713	5.269	2.523	4.366	3.865	8.479	3.151	3.233	5.22	3.234	2.287	5.522	4.347	5.066	6.459	6.036	4.213	4.053	4.09	8.887	6.216	5	1.909	4.19	8.244	3.953	3.568	3.004	2.736	10.166	3.923	4.543	5.872	6.704	3.504	5.19	2.911	4.261	2.227	3.859	3.604	3.915	3.957	1.015	8.069	3.784	4.186	7.182	1.108	4.413	3.44	4.821	4.145	1.255	0.853	2.202	3.407	1.757	5.397	5.786	5.497	3.25	3.457	4.589	1.875	2.405	2.385	8.223	6.846	2.485	2.416	7.571	6.632	3.219	3.489	6.543	1.726	2.667	3.012	3.265	2.455	6.081	3.645	5.808	4.112	3.127	5.131	2.127	2.837	3.426	4.186	2.528	4.793	8.119	2.048	5.739	4.662	6.152	4.626	2.704	4.082	2.107	5.77	7.592	3.987	6.703	7.894	3.402	8.539	4.424	1.239	2.434	3.782	2.64	4.586	4.035	8.071	4.51	4.997	9.012	7.356	2.557	5.109	2.558	12.559	11.674	8.35	9.423	4.204	5.27	1.78	6.954	5.449	4.032	2.027	3.037	6.492	5.897	2.175	3.501	3.825	6.309	4.283	8.181	2.361	3.56	7.077	2.11	4.6	7.256	5.054	6.998	2.883	2.657	3.764	4.827	3.66	9.294	6.84	8.205	5.318	5.246	4.81	3.246	4.613	7.884	4.644	3.896	4.217	4.007	7.58	1.087	3.819	2.832	6.234	8.01	5.796	4.611	11.325	6.476	5.276	2.842	3.447	2.625	3.03	4.751	7.329	3.026	2.997	6.174	3.178	2.205	3.289	6.429	6.479	2.808	12.667	4.992	3.115	2.926	2.595	6.087	3.404	1.819	4.39	7.048	2.849	2.449	5.204	14.29	5.748	9.218	3.266	4.834	7.002	4.855	6.036	10.856	4.718	4.488	2.784	6.548	4.461	6.94	3.126	5.614	1.873	3.55	5.987	1.596	4.561	2.963	4.858	5.55	3.26	4.44	4.325	10.087	8.305	5.797	6.808	4.075	7.841	5.734	6.146	2.986	4.045	6.662	2.84	3.293	1.746	3.245	3.755	3.649	2.284	2.743	3.193	1.749	3.04	2.07	3.144	5.486	1.691	4.798	2.268	2.428	3.97	3.781	3.12	5.066	5.734	5.312	2.33	3.061	3.096	4.2	2.637	2.993	2.686	0.704	3.457	2.91	3.245	3.155	5.237	2.198	2.914	2.817	3.997	5.106	6.397	4.454	7.131	5.68	1.617	9.229	7.109	5.777	4.953	1.193	9.156	8.055	7.178	6.934	7.602	4.073	3.31	4.703	1.992	2.548	2.828	5.23	4.296	5.05	6.588	3.577	5.456	6.082	0.85	2.764	2.798	9.149	4.391	4.434	1.739	3.836	2.512	3.785	4.813	4.898	4.661	5.212	3.564	4.954	3.246	8.288	5.503	3.199	4.691	7.923	6.819	2.12	3.889	6.677	6.962	1.924	4.446	4.718	3.514	1.814	3.901	7.716	1.989	3.797	3.935	2.297	5.756	6.657	2.64	3.925	1.782	5.901	1.63	5.223	4.985	2.45	3.466	7.567	2.365	5.847	7.827	2.851	3.178	3.751	3.873	3.393	3.82	6.045	5.359	4.595	3.089	3.143	3.094	3.165	1.597	2.09	1.926	6.115	4.282	2.217	3.007	3.104	8.254	4.237	2.872	3.3	2.286	2.813	8.049	4.275	8.593	5.407	3.052	3.678	3.423	3.237	5.585	2.504	2.873	2.537	2.733	2.634	3.702	3.794	3.542	4.925	5.967	5.392	3.038	3.805	5.658	2.198	3.955	4.075	3.465	3.903	5.093	7.19	8.164	5.714	2.881	3.448	8.945	4.625	4.396	4.002	3.361	3.127	2.881	5.833	4.558	1.285	2.996	8.466	2.927	3.339	5.053	4.276	8.128	4.249	6.419	5.038	5.025	1.581	2.862	3.925	3.274	4.481	7.147	4.085	2.234	4.888	2.746	6.692	6.458	3.681	8.34	5.316	7.596	5.995	7.579	3.259	7.33	1.385	1.817	3.093	5.479	6.354	6.655	5.531	3.67	4.033	7.846	1.558	5.232	2.763	2.221	4.446	7.777	7.958	4.273	6.749	7.942	4.573	8.402	8.793	8.153	1.579	3.616	5.662	5.991	1.663	5.187	9.443	4.941	4.743	4.159	5.021	5.32	1.133	1.903	5.107	7.689	7.582	3.019	6.306	6.724	4.925	6.139	3.024	4.194	4.889	4.713	4.228	5.558	6.44	2.68	1.123	3.032	2.872	3.476	3.478	6.282	7.675	4.177	6.4	9.539	7.654	7.54	5.693	9.14	6.963	3.985	3.703	6.082	5.321	4.62	7.131	2.821	4.697	8.302	6.053	5.012	2.381	3	8.715	1.646	4.045	4.839	1.169	4.461	2.158	2.237	6.445	2.36	1.403	6.823	5.147	3.557	6.942	3.465	4.174	1.131	3.379	5.659	6.983	8.302	4.431	4.87	2.536	1.142	2.447	3.652	6.601	3.918	3.557	2.236	4.411	3.504	3.392	3.009	0.642	2.746	3.442	4.485	5.644	3.328	3.388	7.923	3.671	4.741	3.446	4.106	4.293	5.51	2.291	1.46	10.792	4.994	1.947	4.915	4.265	2.72	5.748	5.375	4.609	3.787	6.258	4.814	7.987	2.736	3.073	7.446	7.16	4.136	4.911	5.162	4.139	5.631	4.544	4.902	5.545	7.578	5.785	2.8	3.883	2.956	4.1	5.713	5.061	6.129	5.008	2.01	7.598	5.791	2.56	3.655	2.415	2.892	3.314	1.642	7.962	6.357	4.501	4.465	1.49	3.844	4.013	4.024	7.191	5.445	5.446	3.958	3.902	6.256	3.724	4.525	3.081	3.775	6.707	3.988	3.867	6.792	6.771	4.623	9.482	1.765	7.763	1.751	5.968	4.74	7.22	3.206	4.98	4.548	2.022	4.454	4.046	6.819	4.653	4.153	3.487	3.606	4.361	6.373	3.589	4.361	7.645	3.369	2.725	2.015	8.014	2.377	2.545	4.8	4.338	4.808	3.621	6.803	3.491	6.581	8.162	7.97	7.61	8.645	7.716	3.398	7.119	6.892	3.925	5.437	8.234	1.508	6.121	2.154	5.79	5.52	3.156	3.419	3.328	1.168	5.891	2.962	4.517	3.001	6.03	4.74	2.452	3.146	3.606	8.646	3.449	5.025	3.976	5.099	3.675	4.773	4.684	2.898	4.112	2.258	4.365	7.016	4.691	8.345	2.677	3.262	10.36	5.47	3.759	8.124	3.909	5.46	5.662	2.289	3.988	2.34	2.341	4.564	6.387	4.195	4.827	5.277	4.962	3.899	5.963	7.618	5.006	4.153	6.068	5.683	1.392	5.82	2.256	4.839	3.919	3.955	4.372	6.423	4.958	4.746	4.171	3.25	5.935	1.344	6.343	5.241	8.083	5.478	2.76	5.422	5.735	2.897	1.189	7.773	4.309	5.534	2.89	4.389	6.735	5.616	2.964	2.945	2.148	6.133	4.886	2.936	5.674	5.493	6.74	3.777	7.875	3.922	3.192	3.034	5.218	3.785	4.384	6.981	2.953	3.384	3.718	5.591	4.757	2.068	3.743	4.981	3.55	3.5	5.666	6.295	2.234	5.525	3.209	5.378	8.18	6.678	3.536	5.249	8.1	4.254	3.064	4.682	2.545	5.958	5.053	9.161	3.557	5.06	1.835	5.61	2.062	4.832	5.332	1.64	4.638	3.543	6.586	4.339	4.413	6.057	7.464	8.687	5.395	2.438	8.038	4.203	5.45	7.069	4.471	4.409	5.785	2.228	1.817	3.592	3.6	4.072	3.922	4.72	8.239	1.26	4.694	3.351	2.27	1.818	1.337	1.554	1.966	5.177	4.36	2.22	3.101	0.905	3.115	4.681	2.609	2.027	1.412	6.144	4.929	3.743	4.035	5.948	8.481	2.985	5.034	6.689	3.434	3.343	6.083	3.971	3.707	4.178	3.344	3.915	6.058	4.074	6.564	4.84	7.487	6.109	3.082	5.607	4.416	4.666	2.022	4.645	3.239	4.085	2.96	3.979	6.386	3.171	5.109	4.046	8.82	4.41	4.181	3.408	6.88	4.065	6.426	4.078	3.814	5.618	5.521	1.69	3.082	4.344	4.832	6.972	8.097	4.932	3.907	3.9	3.271	3.89	5.405	7.416	0.627	4.963	3.137	6.429	7.188	4.887	4.583	5.969	2.74	4.93	5.725	5.547	4.269	4.008	2.532	2.726	4.533	3.844	6.271	5.157	2.185	5.2	4.215	11.699	10.756	11.576	6.567	9.932	8.484	4.185	7.506	6.918	4.23	3.077	5.289	3.443	1.579	3.339	2.526	7.347	5.707	4.381	4.921	3.597	2.947	3.907	5.685	2.555	6.041	3.202	4.232	3.541	4.617	6.454	8.886	3.43	5.509	1.805	4.195	5.609	3.484	2.409	3.332	2.543	1.864	5.083	3.878	5.293	5.04	3.888	3.831	2.575	3.437	3.138	5.664	7.542	2.943	3.753	5.787	3.441	4.862	1.157	1.751	6.464	1.844	4.276	4.004	4.637	3.364	5.876	3.502	4.463	3.485	5.902	4.025	6.413	6.893	4.38	4.523	6.923	4.666	1.755	4.181	7.398	3.089	3.637	3.899	5.983	3.116	6.282	3.65	6.222	3.934	3.07	2.29	4.846	5.127	6.056	5.382	2.493	5.437	1.681	4.974	3.161	5.427	2.357	5.457	4.379	6.359	3.066	9.605	3.68	7.726	7.748	5.874	5.34	4.835	7.042	4.939	1.738	5.083	7.578	4.552	4.493	8.52	3.083	8.019	2.956	9.926	6.522	6.763	3.956	3.807	7.362	3.364	2.243	3.865	3.774	5.757	1.588	3.18	4.167	4.808	6.95	2.534	4.102	2.062	4.794	3.045	5.876	3.646	3.16	0.984	3.299	7.85	3.33	5.393	8.038	2.722	3.671	8.505	7.244	5.008	2.956	2.41	3.037	3.873	3.105	1.827	4.131	6.609	4.201	5.819	5.874	3.814	1.217	5.495	1.679	1.845	3.09	3.19	4.725	4.259	6.067	3.468	5.193	3.333	7.044	4.922	5.242	5.029	3.143	2.029	4.144	6.151	2.582	4.111	8.521	4.192	4.269	6.508	5.545	1.248	5.098	2.789	9.67	8.25	5.624	2.019	7.737	6.048	5.055	6.365	6.758	9.896	2.067	5.107	4.622	3.139	3.324	4.412	5.664	9.172	5.488	9.268	4.711	5.908	4.416	4.342	3.472	5.596	4.246	5.493	3.779	2.395	6.845	6.877	4.772	7.384	6.66	3.401	2.801	6.197	4.245	6.468	3.741	4.182	3.855	4.402	3.124	2.563	5.387	4.007	7.42	9.319	7.279	8.191	2.162	2.382	3.03	2.827	4.974	1.927	5.142	5.031	8.829	2.822	6.257	8.072	4.389	9.389	1.578	3.729	5.421	3.744	2.56	4.814	3.977	6.061	4.808	1.9	2.659	3.447	7.376	2.526	3.095	1.245	1.709	1.706	5.68	2.475	7.162	3.612	3.868	3.711	5.631	4.164	4.266	4.384	2.985	4.109	5.238	3.578	1.86	3.244	5.012	6.528	2.601	4.383	3.595	3.561	4.726	3.152	4.442	6.331	5.843	7.239	1.302	4.064	5.78	7.046	5.821	5.604	5.104	5.95	3.065	1.1	1.728	7.004	5.572	4.399	8.04	9.121	8.216	6.724	5.098	4.271	2.28	6.426	3.925	3.689	4.523	5.156	3.908	7.713	4.6	2.911	3.093	3.734	4.349	6.363	6.647	3.903	3.975	2.442	4.968	3.073	5.575	6.971	3.742	3.688	7.463	2.743	3.702	8.303	3.405	4.78	6.598	5.206	5.003	7.17	5.484	2.613	4.6	5.852	5.278	4.772	4.59	4.93	4.784	7.747	5.328	3.221	4.394	3.678	4.247	6.031	2.785	4.186	4.181	7.487	1.943	8.445	5.137	9.452	4.5	3.839	7.408	4.179	4.002	6.37	2.127	5.857	3.504	5.003	5.065	1.437	5.068	6.502	1.816	3.681	2.727	2.539	4.675	4.478	3.549	5.155	9.483	7.881	4.435	3.647	3.606	6.513	6.507	6.822	4.761	6.532	6.996	3.703	2.505	5.176	3.035	0.756	3.957	10.189	7.835	3.319	6.234	2.363	1.363	2.037	6.078	4.52	2.505	3.982	1.249	2.688	4.484	5.509	3.122	6.03	8.119	2.435	4.639	4.403	3.585	3.407	4.985	3.57	5.548	3.241	7.881	2.759	2.859	3.338	9.47	8.065	4.946	5.594	2.855	4.429	1.349	2.605	2.348	2.651	4.399	2.766	5.095	5.031	5.745	4.707	5.041	3.924	4.606	4.779	2.701	1.305	3.038	3.031	2.564	7.266	7.635	3.418	2.804	8.742	7.23	4.489	2.621	8.055	4.651	3.758	1.888	3.373	6.241	3.972	5.772	6.582	3.295	7.336	3.53	4.669	11.968	8.773	7.188	6.295	2.646	4.715	1.566	8.139	2.183	3.975	3.42	4.79	2.907	3.732	4.653	3.235	5.565	5.892	4.083	3.735	5.006	3.176	5.424	5.012	6.642	5.898	3.734	3.09	3.716	7.74	6.198	10.386	3.399	4.366	7.233	3.197	6.231	4.303	4.95	2.46	4.586	6.008	4.276	3.355	2.952	1.811	7.08	4.625	5.235	4.484	4.739	3.847	2.35	4.451	8.383	4.742	2.878	3.146	3.747	5.08	2.793	3.406	5.229	2.352	7.234	1.918	3.009	3.479	2.027	1.808	5.545	7.275	5.501	10.093	7.452	4.986	6.761	5.768	5.582	6.435	4.905	2.718	2.015	4.425	6.551	6.925	2.326	3.583	7.325	3.929	3.376	4.313	9.338	7.182	5.402	7.448	4.171	5.49	4.762	3.404	5.307	3.548	4.342	4.007	7.401	3.997	4.894	3.255	5.394	3.43	4.039	4.542	7.916	3.884	7.386	4.094	2.864	5.709	3.153	7.547	6.837	7.522	4.732	6.58	1.817	5.365	4.57	5.39	8.94	6.951	6.026	5.777	8.942	10.398	6.165	5.092	5.127	5.385	5.417	5.455	7.222	4.721	4.13	8.975	2.629	3.581	3.601	3.496	1.877	4.608	6.248	4.99	4.332	4.348	8.815	10.151	4.288	4.795	4.651	3.412	5.281	5.366	2.141	3.051	4.167	8.499	6.545	3.664	2.045	3.447	0.888	3.991	3.131	4.4	5.67	5.592	10.512	4.404	1.267	2.579	4.188	5.422	4.204	4.156	4.075	4.585	4.188	8.412	3.701	3.819	4.885	3.501	4.052	10.969	1.822	3.894	8.096	5.088	6.291	2.912	5.154	2.692	4.137	3.814	3.916	2.765	4.477	4.375	4.476	3.118	5.857	3.299	6.358	8.25	4.716	5.597	2.091	6.704	1.745	4.168	1.674	2.081	3.081	2.705	2.386	2.819	5.338	4.811	5.115	4.811	4.483	5.241	5.062	4.251	3.873	2.833	1.793	4.536	2.547	1.372	5.45	3.099	3.747	4.671	2.418	3.295	5.246	3.751	3.195	4.555	11.752	4.521	4.029	8.292	1.484	2.239	4.562	7.334	4.275	2.112	4.201	6.754	4.846	3.954	3.107	4.129	6.467	3.382	2.215	3.994	3.81	7.565	7.779	1.869	3.23	8.119	4.775	7.699	1.588	8.545	5.868	5.056	2.325	4.811	4.989	5.546	2.227	2.552	4.807	3.278	9.348	8.19	3.821	8.513	4.8	7.761	9.697	2.012	2.486	6.654	3.899	2.475	2.513	4.242	3.799	3.698	3.878	7.733	1.899	3.821	5.742	5.131	5.645	7.924	5.739	3.51	5.152	1.736	2.497	3.976	5.982	2.864	5.241	5.717	6.688	3.731	8.631	5.838	8.104	3.268	3.867	4.673	3.164	5.749	2.601	1.696	3.393	2.474	2.466	2.552	2.864	4.054	6.871	5.675	5.65	3.967	6.72	7.908	3.098	4.119	5.463	3.585	3.28	6.797	3.855	4.483	2.99	6.088	5.125	3.374	6.672	3.84	7.075	4.409	2.986	3.527	3.048	3.831	9.105	6.609	5.149	0.721	7.794	5.657	2.714	6.212	2.394	4.884	4.832	4.675	3.96	4.536	4.312	4.598	6.663	3.926	6.339	2.086	10.162	7.588	1.32	2.957	7.445	5.095	5.083	4.385	3.742	5.23	6.297	3.917	5.116	5.742	2.518	1.447	8.902	2.944	3.8	6.782	1.196	8.659	4.9	4.219	2.252	6.558	5.644	3.614	3.894	11.279	3.35	8.185	7.997	6.743	7.033	4.741	5.315	2.818	6.49	3.948	3.688	5.926	4.739	9.907	1.23	6.751	4.94	0.925	4.017	3.608	4.154	4.278	3.598	3.698	3.989	4.478	7.641	2.35	2.651	5.99	5.603	5.048	6.609	6.381	3.911	2.877	3.597	3.74	5.273	5.656	11.535	6.064	6.3	5.843	9.359	10.02	11.637	9.861	3.804	3.587	2.261	6.151	5.372	6.767	7.105	5.547	3.602	4.906	2.805	6.314	6.682	4.354	3.796	3.95	2.695	7.038	5.218	4.544	5.232	4.06	4.624	3.75	1.401	7.077	3.105	3.788	4.309	1.414	4.377	8.246	4.499	8.645	3.938	8.781	4.26	1.204	3.254	2.096	5.26	6.428	3.968	4.537	5.969	3.637	4.969	5.62	10.128	2.315	3.644	5.964	3.804	6.015	3.841	3.527	9.899	2.273	4.989	4.754	5.581	3.337	4.974	3	3.103	4.855	2.886	5.063	7.372	7.251	4.295	1.859	2.206	6.372	7.444	1.306	10.704	9.322	2.366	6.696	4.414	9.025	3.039	3.561	4.367	3.601	3.173	3.034	2.588	6.925	2.569	4.919	3.541	6.189	2.619	6.043	4.248	1.651	3.156	2.524	1.042	5.412	4.908	3.364	4.547	3.89	4.716	5.194	9.575	6.277	3.301	5.439	5.4	4.572	6.643	4.933	2.862	3.504	5.565	4.312	7.046	1.099	5.046	2.49	4.412	4.053	2.378	6.365	2.152	2.864	3.851	4.89	3.205	5.536	5.609	8.915	9.363	4.198	0.836	3.675	2.668	4.896	7.685	7.451	8.259	7.547	3.514	6.613	5.907	8.262	4.113	3.269	4.263	4.142	3.825	2.888	4.426	3.792	4.389	3.204	3.288	2.515	6.4	5.525	5.862	3.897	1.258	1.744	3.494	2.831	4.515	4.366	4.082	1.271	1.02	2.752	3.736	2.693	2.76	4.739	5.571	4.405	4.603	5.284	7.315	10.198	7.008	5.892	5.421	4.85	5.445	4.312	4.646	6.583	4.98	7.118	1.578	2.292	2.572	3.953	10.371	4.502	3.743	6.475	6.187	6.043	2.846	3.346	2.619	5.05	10.099	2.065	3.587	8.196	1.967	3.176	5.702	1.56	4.331	4.121	3.183	2.997	6.463	4.833	4.534	3.79	5.47	5.117	5.488	2.818	1.76	3.637	1.817	3.985	5.08	2.096	3.991	7.613	2.776	2.572	5.653	4.214	2.105	3.45	3.687	7.156	8.286	10.555	9.725	5.979	8.397	7.329	6.388	5.316	6.087	5.199	5.321	4.576	1.464	4.546	7.201	7.071	5.125	3.529	4.235	5.636	3.989	7.758	5.118	1.582	5.435	5.36	9.242	2.789	5.084	6.596	4.655	3.214	2.993	2.205	5.25	2.88	4.959	2.047	6.547	7.218	5.849	6.602	6.645	3.295	6.28	4.596	1.578	3.027	1.572	1.322	1.074	3.838	3.501	3.818	4.302	2.867	3.608	3.508	6.468	2.843	6.199	4.69	3.438	3.39	3.895	2.208	7.184	2.771	5.049	4.686	4.545	3.531	1.971	5.434	6.34	4.452	5.145	9.152	3.22	4.809	3.302	7.138	2.485	3.445	4.417	4.183	1.874	6.729	5.973	6.795	6.622	4.173	2.667	4.807	2.595	8.121	4.666	5.519	4.741	7.922	8.091	4.688	4.541	3.397	3.146	7.019	6.399	2.273	6.616	7.784	3.527	2.94	6.317	9.961	3.791	2.881	3.458	4.997	7.994	5.517	3.362	6.874	4.125	6.753	5.924	4.48	4.911	3.479	5.953	1.671	3.063	3.83	3.366	4.912	3.249	3.54	2.933	2.416	2.999	5.332	1.942	7.817	3.295	10.85	1.664	3.727	0.63	3.638	5.569	3.638	4.522	5.28	3.672	2.199	5.081	3.143	8.342	2.735	3.543	5.848	3.772	2.345	1.6	3.207	3.861	4.22	5.181	3.113	8.031	2.414	1.904	6.046	3.194	9.856	5.94	5.333	2.863	5.231	4.157	3.376	6.104	4.784	3.315	5.419	4.698	2.23	2.932	5.042	4.53	5.521	2.669	4.152	2.65	6.548	4.148	6.926	2.591	2.684	5.993	6.946	6.063	4.06	3.649	4.746	3.468	3.966	3.894	6.217	4.837	0.846	0.919	3.931	1.727	2.829	1.189	1.251	1.851	0.825	1.078	0.911	1.203	1.951	0.6	1.53	0.76	0.895	0.549	1.461	3.243	2.029	1.331	0.706	1.107	1.183	0.722	1.687	1.069	0.621	1.564	1.797	1.938	2.029	0.99	0.444	1.341	2.542	0.768	1.186	7.301	1.157	3.602	1.458	1.652	1.294	0.811	1.3	3.368	0.413	8.829	1.121	0.684	0.644	0.969	1.56	0.503	1.646	0.798	0.856	1.267	1.076	1.399	0.401	0.505	0.676	3.053	0.434	2.142	1.292	0.664	0.769	0.434	1.183	1.071	0.363	0.7	0.478	4.55	0.718	1.638	0.89	0.397	0.682	0.569	1.161	0.766	0.933	0.193	0.077	0.31	1.015	0.27	1.041	1.732	1.487	0.895	0.52	0.504	2.116	2.287	1.511	0.41	1.428	0.56	0.365	1.522	1.047	0.266	1.506	0.176	0.701	0.271	1.442	0.452	1.892	0.731	0.906	0.672	0.454	0.914	0.308	0.563	0.262	0.193	0.378	0.706	0.601	1.534	0.862	0.102	0.381	0.804	0.266	0.384	0.894	0.37	0.633	0.51	0.534	0.341	0.761	0.14	0.255	0.194	1.304	0.648	0.572	1.895	1.099	0.473	0.259	1.225	0.373	0.738	0.16	0.202	0.759	0.498	0.768	0.41	0.764	0.622	0.252	0.279	1.032	0.925	0.437	1.019	0.933	0.438	0.442	0.744	0.192	0.411	0.529	0.436	0.148	0.126	0.284	0.118	1.066	0.253	0.302	0.073	0.207	0.504	0.091	0.531	0.484	0.089	0.399	0.12	0.174	0.268	0.113	0.097	0.577	1.23	0.106	0.385	0.322	0.323	0.452	0.114	1.573	0.563	0.087	0.289	1.361	0.645	0.168	0.143	1.139	0.135	0.394	0.642	0.112	0.163	0.107	0.335	0.143	0.223	0.031	1.883	0.363	0.706	0.142	0.252	0.374	1.457	0.79	0.76	0.276	1.084	0.124
FAC169	CD	Young	4.774	3.808	7.176	6.949	7.874	4.749	2.415	5.259	2.696	1.63	2.436	5.648	5.81	4.151	6.196	4.325	2.63	6.273	5.221	5.158	2.801	6.974	5.369	1.846	2.675	8.218	3.296	1.704	4.959	8.617	10.966	8.756	4.724	5.899	4.549	2.991	7.646	1.781	8.347	3.241	3.541	7.141	7.034	2.518	6.575	4.823	3.437	4.484	6.583	10.633	2.614	6.631	3.016	2.63	4.662	4.133	5.087	4.197	9.96	9.412	3.142	7.631	4.053	2.532	7.797	8.547	2.169	5.622	4.305	7.389	8.013	6.512	3.101	2.889	2.798	7.069	2.327	4.293	1.188	3.928	3.783	5.174	6.243	2.866	4.162	3.179	2.282	4.316	2.753	4.394	4.706	2.45	5.49	3.465	7.495	3.18	3.753	4.642	4.535	3.204	3.768	6.079	2.831	3.258	5.37	4.581	4.032	2.482	4.616	2.933	2.232	4.746	4.544	3.038	2.857	5.914	4.162	8.631	4.476	4.696	3.078	5.223	3.93	2.361	7.629	2.026	5.809	3.977	6.001	6.106	5.773	4.776	5.367	3.886	7.262	2.863	7.728	3.396	3.672	7.189	3.756	7.649	5.913	7.478	4.967	4.216	4.333	3.871	2.238	6.416	7.38	7.84	2.481	4.131	4.298	7.228	3.595	2.383	5.079	2.594	5.146	4.751	3.492	5.217	3.426	4.151	4.008	3.932	2.801	4.613	2.407	4.704	2.62	2.115	3.603	7.939	1.587	1.436	6.77	5.249	1.702	3.731	2.311	3.148	7.264	1.312	6.259	2.516	4.116	1.549	1.225	4.657	1.962	4.022	1.651	1.883	3.733	1.543	2.713	1.768	3.601	2.697	3.257	3.669	0.983	4.968	3.937	1.862	6.974	3.912	7.154	4.972	3.886	0.88	0.936	2.379	3.183	3.421	4.502	3.732	5.577	7.002	5.155	4.914	5.628	5.064	3.543	1.554	4.755	4.659	4.019	2.091	7.642	5.567	5.333	3.736	4.281	3.63	4.267	7.106	3.284	4.631	3.433	8.249	5.65	4.118	4.415	4.293	2.761	5.555	4.668	4.818	3.582	7.833	4.24	2.72	5.109	2.648	5.401	4.517	7.711	6.316	4.308	3.524	8.267	4.67	4.292	7.52	4.747	5.625	6.035	7.303	6.009	3.243	1.178	11.381	14.813	7.259	3.297	2.25	5.498	5.778	1.957	3.203	1.293	1.563	5.6	3.858	4.15	8.729	6.903	6.648	6.899	4.273	2.926	7.287	5.943	2.932	6.64	4.724	3.178	7.859	6.332	2.704	8.384	3.166	4.391	6.811	3.497	3.844	4.216	4.963	9.407	7.717	3.098	4.246	6.491	8.862	7.029	4.28	7.099	5.624	4.307	8.572	3.722	7.968	4.909	10.425	4.373	5.54	4.829	10.867	4.338	3.062	4.029	1.087	6.098	3.635	8.066	3.937	4.87	4.785	3.217	2.59	5.124	6.12	8.851	3.142	3.345	5.005	0.538	4.92	6.376	7.374	5.177	1.88	3.25	8.564	5.504	6.891	4.01	6.417	2.661	6.173	5.064	2.41	3.721	2.582	6.924	3.382	4.422	5.288	6.758	2.688	5.487	7.063	4.379	5.519	4.255	8.053	3.471	5.621	4.738	7.617	9.027	9.062	7.472	7.703	4.798	6.838	3.326	4.666	4.743	5.454	1.661	4.83	6.705	3.587	5.444	1.637	5.177	4.982	2.849	5.434	1.944	4.609	1.724	2.318	1.416	6.856	3.905	4.273	4.776	1.89	4.919	6.907	3.491	2.773	5.777	3.663	4.676	0.731	4.229	3.282	6.558	2.387	7.951	2.517	2.267	6.581	3.539	3.541	2.629	4.128	4.346	2.777	2.965	0.904	5.356	10.599	4.117	3.168	3.017	2.694	3.898	3.829	2.174	9.038	4.107	1.876	8.38	4.361	3.698	5.87	7.263	6.871	1.687	3.309	2.311	2.254	1.774	2.328	2.829	5.562	3.759	3.48	6.621	4.745	3.91	5.983	4.563	3.822	6.011	7.734	3.678	2.419	5.087	4.408	7.225	4.244	1.532	8.988	5.038	5.497	2.465	1.599	2.578	4.483	7.154	4.509	12.241	1.583	5.211	2.949	4.365	7.062	4.322	4.219	1.802	9.609	3.163	1.74	8.411	0.866	4.053	5.042	5.017	3.761	3.452	5.555	3.933	7.653	2.851	7.447	6.735	5.651	4.663	5.547	6.843	5.295	1.879	5.968	6.875	4.065	7.406	4.761	5.655	1.23	7.406	2.535	2.184	1.676	3.067	4.644	3.233	4.256	3.348	5.475	3.698	4.276	4.616	5.636	9.144	4.499	4.567	8.483	5.735	3.495	5.723	2.931	6.98	5.525	8.171	5.257	3.775	5.598	6.835	5.688	8.108	3.354	4.192	8.309	4.697	9.802	7.311	5.413	4.236	9.056	6.491	5.751	6.193	10.092	4.668	4.935	7.701	5.665	4.474	7.168	4.048	3.238	5.071	7.867	0.714	5.993	1.678	4.358	4.256	2.119	2.584	4.711	1.687	4.154	4.539	5.27	4.15	3.376	5.105	2.424	5.896	7.936	5.558	3.325	6.738	4.848	4.789	4.792	5.526	4.494	3.345	1.721	2.581	1.926	6.407	6.311	2.018	5.414	4.187	3.678	1.803	2.335	7.71	3.67	3.843	5.387	2.893	1.836	3.53	3.254	4.725	3.994	3.089	2.918	5.604	1.709	7.22	11.939	5.723	4.409	4.204	3.426	7.567	2.696	9.144	3.51	1.69	5.203	9.116	6.934	5.009	6.713	8.185	2.307	8.711	4.744	6.252	5.371	3.536	1.63	8.495	0.725	4.913	5.922	4.677	5.665	2.9	3.671	10.389	12.13	14.73	5.054	2.78	2.623	4.514	2.513	7.97	3.106	5.598	7.582	4.979	3.369	7.864	9.591	9.383	7.637	4.66	9.254	7.378	4.153	6.228	5.351	4.452	8.712	3.495	5.388	5.463	8.779	6.072	5.986	6.164	6.273	3.227	1.465	6.809	2.983	7.755	5.151	4.722	11.504	6.299	8.38	3.257	4.09	5.079	4.05	6.63	3.162	4.554	8.751	6.588	6.783	6.677	2.891	5.901	3.849	3.507	4.96	7.56	8.404	8.619	4.802	9.121	4.767	3.103	1.23	12.524	4.853	6.282	4.836	5.124	8.687	3.824	6.845	6.171	9.797	3.718	4.435	4.601	3.31	3.495	3.037	5.283	2.561	2.844	4.018	3.475	5.615	6.544	4.711	1.493	2.817	2.7	4.707	8.591	3.499	6.146	0.886	3.016	8.385	5.141	3.701	2.974	4.367	6.217	4.742	4.685	3.78	1.433	5.704	4.235	3.16	3.914	10.479	4.208	5.322	1.745	4.031	1.699	2.922	3.511	11.068	4.848	4.793	4.114	5.316	7.204	4.661	3.752	6.328	4.418	2.74	4.22	5.502	7.696	6.931	5.637	3.803	6.589	3.039	4.983	0.703	6.613	3.406	3.023	5.225	3.335	5.876	3.98	5.146	4.052	7.625	5.06	3.193	5.235	4.947	6.27	4.675	6.306	9.223	3.79	3.648	7.682	4.326	8.517	2.875	5.625	3.794	2.284	2.623	4.844	3.426	8.46	3.213	5.644	4.879	2.85	4.985	7.559	6.372	5.633	4.069	8.129	8.661	5.283	3.252	4.359	5.858	3.74	6.748	8.597	5.343	4.637	4.62	7.467	5.247	7.617	6.276	3.009	1.298	4.257	3.549	3.846	1.98	3.21	1.738	6.675	1.314	4.154	2.181	2.239	1.736	3.047	5.026	3.781	4.795	1.886	4.786	3.713	1.151	3.226	8.278	2.329	3.528	1.941	1.994	4.861	8.586	1.157	0.365	11.589	2.941	2.244	4.272	6.132	6.141	3.922	4.502	4.167	4.156	5.036	4.84	3.476	3.759	3.529	4.694	2.104	3.951	5.614	8.379	7.611	1.571	2.975	2.948	6.556	5.406	2.944	4.695	2.135	3.396	4.675	1.67	3.986	3.439	3.538	4.441	4.572	6.131	5.871	2.784	3.162	5.176	1.639	5.081	4.104	4.39	5.865	4.165	5.461	3.984	6.308	4.97	6.31	4.443	8.042	2.558	4.483	4.3	5.519	8.111	5.01	5.401	3.104	5.776	4.169	2.785	4.093	4.097	3.673	3.66	2.922	3.228	2.768	2.494	6.782	7.371	3.643	3.071	4.952	2.698	8.825	3.559	4.242	4.836	7.616	3.351	7.995	6.284	4.606	5.244	4.316	6.744	4.87	7.133	10.503	6.265	7.096	2.965	9.849	10.722	4.74	5.928	2.817	4.806	2.341	3.7	7.983	2.442	2.699	6.359	1.478	5.361	6.786	4.213	3.651	3.506	4.91	3.073	5.561	5.134	3.205	2.014	5.875	2.622	5.225	2.88	4.407	3.369	8.117	3.06	3.528	5.172	3.286	1.999	5.792	4.249	5.258	4.887	5.657	3.419	4.096	4.639	9.244	6.713	5.528	2.078	4.315	8.731	4.366	3.072	2.684	2.836	10.539	3.966	4.492	5.948	7.011	3.471	5.098	3.143	4.235	2.285	4.184	3.856	3.604	3.773	1.186	8.156	3.733	4.681	7.498	0.825	4.274	3.525	4.813	4.142	1.038	0.766	1.693	2.893	2.098	5.3	6.747	5.037	4.185	3.04	3.939	2.967	2.566	2.227	8.314	6.928	2.585	2.065	7.907	6.319	4.197	3.552	5.087	1.569	2.193	2.695	3.329	2.349	5.485	2.916	6.025	4.643	3.383	5.576	1.97	2.87	4.019	4.385	3.181	4.49	8.393	1.828	6.324	4.989	6.26	4.574	2.647	4.056	1.973	5.83	7.981	3.889	6.856	8.25	2.927	8.305	3.951	1.001	2.743	4.042	3.039	4.468	4.132	8.242	4.062	4.872	9.535	7.131	2.554	5.717	2.429	13.136	11.76	8.174	10.205	4.406	5.432	3.742	7.044	5.605	3.533	2.383	2.854	6.648	5.545	2.127	3.734	3.697	5.631	4.326	8.18	2.162	3.599	6.928	2.445	4.819	8.22	5.223	6.981	3.078	2.488	3.572	4.973	3.868	9.534	6.451	8.135	5.148	4.847	4.884	3.114	4.445	7.48	4.437	4.419	4.125	3.981	7.28	0.724	3.595	2.509	6.226	7.732	5.863	3.679	11.227	6.358	5.003	2.484	3.543	2.517	2.913	4.988	7.655	3.106	2.742	5.433	3.306	1.988	2.806	6.535	7.03	2.974	13.017	5.338	3.146	2.87	3.18	6.414	3.453	2.208	4.63	7.356	3.174	2.326	5.044	14.141	6	9.418	3.428	5.113	7.096	4.487	5.956	11.224	4.657	4.521	2.96	6.356	4.401	7.228	3.002	5.43	2.305	3.438	6.05	1.523	4.584	2.902	4.5	5.943	3.412	4.546	4.517	10.141	8.572	6.004	7.121	3.865	7.983	5.626	7.052	2.824	3.779	6.234	2.832	2.609	1.902	3.094	3.464	3.451	1.915	3.148	2.753	1.546	2.585	1.775	2.724	5.415	1.914	4.168	2.251	2.288	4.507	3.69	2.812	4.104	5.965	5.507	2.339	2.756	2.801	3.813	2.569	2.575	1.796	0.924	3.249	3.031	3.976	3.106	4.871	2.21	3.807	2.838	4.588	5.31	6.442	4.031	6.523	5.153	1.641	8.425	7.279	5.841	5.033	1.444	9.227	7.733	6.794	6.596	7.617	3.884	2.99	4.349	1.982	2.85	2.947	5.379	4.036	5.392	6.514	3.382	5.63	6.436	0.672	2.934	2.299	9.384	4.148	4.826	1.58	3.388	2.265	3.515	4.102	4.975	4.379	5	3.038	5.035	3.486	8.533	5.338	2.406	4.503	7.916	6.913	2.087	3.679	6.33	6.897	1.587	4.457	4.357	3.415	1.678	3.941	7.387	2.165	3.613	3.57	1.954	5.884	6.646	3.008	3.893	1.355	5.962	1.456	4.932	4.764	2.408	2.927	6.818	2.053	5.825	8.166	2.733	3.459	3.684	3.829	3.267	4.006	5.985	5.182	4.41	2.897	2.982	2.976	3.099	1.716	1.666	1.987	6.647	4.105	2.229	2.618	2.966	8.412	4.296	2.758	2.892	2.517	2.832	8.535	4.452	8.556	5.285	2.958	3.428	3.364	3.457	5.497	2.132	2.844	2.294	2.265	2.034	3.405	3.548	3.269	4.603	6.253	5.428	3.309	3.598	5.542	1.974	3.727	3.905	3.409	3.118	5.174	7.246	8.196	5.962	2.892	3.595	9.233	4.301	4.206	3.78	3.015	3.103	2.828	6.012	4.114	1.177	2.692	8.905	2.559	2.804	5.357	4.55	7.938	3.727	6.454	4.885	5.741	1.38	2.859	3.791	2.98	4.518	7.071	4.236	2.894	4.796	2.9	6.555	6.545	3.653	8.492	5.324	7.334	6.249	7.789	3.204	7.297	1.726	2.095	2.633	5.914	6.564	7.167	5.274	4.093	4.405	8.121	1.204	5.158	2.722	1.937	4.855	8.139	8.28	4.642	7.351	7.827	4.48	8.886	9.486	8.192	1.413	4.198	6.221	5.57	1.921	5.563	10.007	5.768	5.372	4.411	5.549	5.238	1.131	2.227	5.042	7.392	7.57	2.99	6.302	6.876	4.819	6.217	2.725	4.34	4.765	5.611	4.148	5.403	5.258	2.265	1.221	2.827	2.9	3.188	3.609	6.156	7.737	4.385	6.366	9.753	8.272	7.459	5.299	9.219	7.4	4.029	3.696	6.445	4.958	5.033	7.266	3.193	4.664	8.4	6.095	5.029	2.462	3.321	8.894	2.102	3.47	5.099	0.9	4.451	1.724	2.567	6.688	2.737	1.057	6.337	5.457	3.191	6.497	3.139	4.087	0.764	3.114	5.847	6.895	8.571	4.474	5.148	2.17	1.069	2.375	3.415	6.525	3.947	3.571	2.325	4.838	3.128	3.389	2.697	0.66	2.903	3.13	5.017	6.095	3.277	2.963	7.83	3.824	5.167	4.032	4.112	4.309	5.905	2.334	1.693	10.927	4.606	2.039	5.2	4.537	2.958	5.702	6.068	4.553	3.812	6.644	4.986	8.033	2.883	3.222	7.433	6.965	4.305	5.053	5.703	4.138	5.379	4.633	4.988	5.652	7.533	6.236	2.788	4.242	2.683	3.591	5.492	4.646	6.026	4.973	1.786	7.111	5.552	2.389	3.395	2.422	2.661	3.18	1.315	7.892	6.007	4.184	4.44	1.274	3.602	3.99	4.185	7.633	4.805	5.094	3.924	4.201	5.998	3.819	3.735	3.035	2.797	6.629	3.698	3.754	6.413	6.546	4.327	9.802	1.745	8.084	1.818	5.862	5.14	7.358	3.052	4.984	4.137	2.317	5.017	4.318	6.951	4.737	3.713	3.573	4.065	4.153	6.306	3.449	4.258	7.781	3.447	2.24	2.215	7.995	2.446	3.232	4.638	4.488	4.902	3.341	6.603	3.4	6.973	8.54	8.314	7.838	8.491	7.881	3.648	7.731	7.268	4.201	5.595	8.465	2.456	6.612	2.082	5.58	5.668	3.284	3.817	3.409	1.165	6.308	3.108	4.461	2.328	6.201	4.506	2.796	3.576	3.351	8.85	3.877	4.451	4.031	5.117	3.774	5.129	4.56	3.49	4.196	2.903	4.924	7.212	5.099	8.391	2.816	3.961	10.861	5.722	3.734	8.229	4.146	5.017	5.461	2.208	4.415	2.344	2.205	4.181	6.296	4.514	4.985	5.481	5.069	4.024	6.077	7.579	5.158	3.941	6.412	5.498	1.55	6.31	2.347	5.229	4.121	4.198	4.714	6.793	5.39	5.306	3.871	3.389	6.167	2.407	6.51	5.309	8.298	5.806	2.801	5.794	6.257	2.549	1.204	7.591	4.873	4.965	2.841	3.976	6.801	5.857	2.902	3.412	1.858	6.142	5.02	2.726	5.799	6.209	6.219	3.542	8.276	4.222	3.6	2.521	5.6	3.756	4.427	7.651	3.354	3.67	3.796	5.056	4.917	1.69	4.081	4.845	3.364	3.395	5.722	5.621	1.99	5.322	3.345	5.239	7.672	7.031	3.607	5.57	8.105	4.487	2.534	4.664	2.708	6.275	5.707	8.724	3.706	5.247	2.043	6.097	2.091	4.822	5.715	1.497	4.821	4.075	6.291	4.23	4.723	6.359	7.738	9.104	5.831	2.591	8.045	4.065	5.933	7.379	4.662	4.396	4.593	2.207	1.976	3.291	3.409	3.863	3.88	4.567	8.042	0.788	4.592	3.523	2.345	2.366	1.246	1.364	2.146	4.945	4.216	2.16	3.157	0.74	3.156	4.59	2.168	2.084	1.28	6.089	4.841	3.821	4.213	7.02	8.381	3.881	4.959	6.079	3.426	3.382	5.743	4.601	3.585	4.676	3.238	3.866	6.059	3.901	6.895	5.106	8.021	6.434	4.145	5.549	4.413	4.435	2.056	4.653	3.431	3.668	2.805	3.565	6.314	2.749	5.382	3.642	8.238	4.487	3.932	3.489	6.399	3.51	6.223	3.315	3.785	5.993	5.65	1.447	2.96	3.778	4.897	6.338	8.268	4.938	4.092	3.409	3.235	4.337	5.56	7.546	0.819	4.816	3.373	6.26	7.16	4.972	4.841	5.877	2.758	5.088	5.854	5.587	4.1	4.042	2.076	3.137	4.29	3.743	6.278	5.157	1.849	5.052	4.096	11.974	10.885	11.964	6.852	9.242	8.425	4.807	7.852	7.133	4.271	2.767	5.038	3.801	1.284	3.181	2.66	6.653	5.497	4.677	5.615	3.946	2.848	4.281	6.199	2.4	5.879	2.754	4.441	3.451	4.494	6.134	8.25	3.338	5.254	1.69	4.523	4.993	3.342	2.25	3.031	2.388	2.068	4.983	3.884	5.336	4.859	3.977	2.463	2.529	3.315	3.049	5.588	7.172	3.245	3.256	5.617	3.683	4.728	3.202	1.848	6.405	1.669	5.634	3.612	4.067	3.156	5.606	3.021	5.396	2.572	5.336	3.766	6.533	7.038	3.131	4.003	7.04	4.48	1.202	4.245	7.397	3.101	3.763	3.706	6.148	2.854	6.257	3.631	5.171	3.956	2.957	2.334	5.063	4.927	5.099	5.926	1.757	5.953	2.282	5.072	3.025	5.658	2.179	6.079	4.229	6.086	2.554	9.535	3.932	7.678	7.104	5.921	5.131	4.786	6.971	5.028	2.019	5.209	7.278	3.989	4.44	8.116	2.999	7.911	2.958	9.332	6.413	6.466	3.842	4.078	7.337	2.947	2.307	3.877	3.485	5.559	1.462	3.1	4.884	4.382	5.594	2.262	4.11	1.852	4.438	2.839	6.017	3.455	2.855	0.954	3.615	7.726	3.273	5.753	8.184	2.712	3.542	9.206	6.769	4.849	2.593	2.43	2.671	4.332	3.894	1.968	3.759	6.774	3.706	5.617	6.017	3.584	0.903	5.721	1.396	1.747	2.942	2.95	4.567	4.747	5.678	3.444	5.079	3.415	7.355	4.682	5.215	4.93	2.992	1.946	3.674	6.051	3.246	4.183	8.409	4.488	4.646	6.548	5.377	1.113	5.087	2.304	10.243	8.382	5.93	1.719	7.498	6.293	4.62	6.267	6.372	9.973	1.823	4.838	4.522	2.599	2.743	4.497	6.048	9.486	5.555	9.417	4.628	6.402	4.779	4.9	3.284	5.981	4.352	5.443	3.6	2.207	7.334	7.161	3.166	7.145	6.599	3.813	2.925	6.574	4.446	6.614	3.445	4.136	3.949	4.633	2.739	2.588	5.89	4.252	7.675	9.94	7.673	8.312	2.062	2.182	3.411	3.068	5.341	1.693	5.476	5.527	8.924	2.959	6.014	7.677	3.996	9.348	1.202	3.464	5.489	3.493	2.294	4.799	3.763	6.105	4.771	1.82	2.365	3.861	7.481	2.197	3.334	1.116	1.234	1.436	5.806	2.338	7.259	3.297	3.633	3.492	5.266	3.684	4.306	3.991	2.782	4.336	5.452	3.89	1.74	3.275	5.289	6.454	2.858	4.01	3.943	3.408	4.475	2.757	4.767	6.407	5.76	7.129	1.258	3.931	5.832	7.348	5.35	5.72	4.485	5.719	3.077	1.085	1.966	7.519	5.491	4.614	7.99	8.921	7.777	6.933	4.853	4.481	3.323	6.689	3.891	3.497	4.437	5.248	3.793	7.554	4.438	2.847	3.115	3.84	3.918	6.696	6.942	4.032	4.473	2.819	5.266	3.278	6.223	7.31	3.814	3.771	7.494	2.828	3.939	8.731	3.35	4.784	6.994	5.299	4.871	7.521	5.814	2.41	3.185	6.877	5.146	4.918	4.386	4.545	5.089	7.191	5.047	3.425	4.351	4.524	4.494	6.135	3.522	4.082	4.712	7.455	2.139	8.801	5.228	9.819	4.63	4.571	6.86	4.209	4.549	6.667	2.257	5.877	3.378	5.472	5.282	1.154	5.619	5.681	1.626	3.588	3.252	2.982	4.655	4.833	2.91	5.258	9.767	8.147	4.349	3.477	3.697	6.532	6.747	6.803	4.634	7.671	7.252	3.913	2.274	5.131	2.91	0.473	4.227	10.008	8.505	3.244	6.189	2.74	1.912	2.29	6.517	4.636	2.886	3.873	0.746	2.69	4.548	5.497	3.259	6.251	8.04	2.063	4.49	4.351	3.386	3.327	5.409	3.603	5.709	2.682	7.841	2.32	2.655	3.321	9.29	8.27	4.527	4.283	2.861	4.485	1.202	2.83	1.803	2.781	4.657	2.979	5.298	5.061	5.437	4.754	5.175	3.686	4.61	4.84	2.014	1.067	3.269	2.694	2.819	7.105	7.622	2.881	2.955	8.857	7.142	4.704	2.769	8.131	5.227	3.681	2.006	3.813	6.393	4.065	5.713	6.684	2.958	8.004	3.486	4.866	12.47	8.889	6.6	6.703	2.513	4.397	0.896	8.17	2.068	3.671	3.879	5.093	2.927	4.079	4.096	2.521	5.471	5.784	3.952	3.677	4.582	3.152	5.142	4.808	6.264	6.105	3.507	2.475	3.891	7.642	5.853	10.283	3.253	3.939	7.223	3.077	6.691	4.675	4.976	2.338	4.931	6.439	4.336	3.114	2.993	2.01	6.74	4.591	5.31	4.268	5.063	3.743	3.059	4.718	8.745	4.963	2.845	1.831	3.863	5.032	2.865	3.696	4.544	2.188	7.438	1.742	2.659	3.362	1.906	1.733	5.198	7.555	5.331	10.392	7.881	4.763	6.466	5.218	5.405	6.451	5.031	2.692	2.594	4.114	6.928	6.918	1.847	2.737	7.908	4.45	3.648	4.013	9.824	6.945	5.689	7.537	4.447	5.953	5.032	2.729	5.634	3.638	4.611	4.307	7.707	3.87	5.452	2.971	5.73	2.719	5.026	4.959	8.431	4.056	7.461	4.16	3.16	6.338	3.205	8.597	6.916	8.248	4.901	6.069	1.431	5.295	4.58	5.835	8.951	7.243	6.287	5.938	8.668	8.489	6.418	5.103	4.985	5.051	4.806	5.425	6.298	5.037	4.64	9.382	3.16	3.477	3.976	3.572	1.733	4.989	6.499	5.456	4.709	4.48	8.852	9.017	4.639	4.967	4.971	3.673	4.989	4.933	1.727	2.966	4.666	8.402	7.19	3.056	2.098	3.271	1.269	4.379	3.71	4.768	5.935	6.363	10.414	4.709	1.792	2.447	3.653	5.939	4.189	4.729	4.692	4.863	4.214	8.705	3.923	4.139	5.251	3.62	4.331	11.625	1.749	3.798	8.251	5.06	6.117	3.162	5.351	2.411	3.558	3.451	3.842	2.555	4.559	3.804	4.402	3.088	5.628	2.826	5.329	8.343	4.275	5.022	1.995	6.925	1.538	4.181	2.135	2.014	2.333	2.484	2.005	2.711	5.511	4.749	4.94	4.277	4.345	4.851	5.162	4.202	3.736	2.91	1.315	4.22	2.197	1.397	5.826	2.603	3.367	4.484	2.2	2.797	5.081	3.428	2.911	5.062	12.078	4.611	3.783	8.529	1.459	1.798	4.218	7.035	4.051	2.106	4.347	6.821	4.83	4.145	3.321	4.128	7.028	3.525	1.946	3.848	3.319	7.563	7.491	1.856	3.411	8.453	4.937	6.785	1.948	9.118	6.065	5.207	2.337	4.461	4.952	5.63	2.285	2.892	4.845	2.9	9.396	8.15	3.048	8.479	4.711	8.538	9.597	1.659	1.812	6.892	4.211	2.798	2.525	4.515	3.757	3.502	3.797	7.675	2.151	4.29	6.401	5.248	5.633	8.11	5.581	3.857	3.277	1.592	2.489	3.676	4.633	2.479	5.312	5.782	6.296	3.921	8.167	5.443	7.713	3.255	3.483	4.912	2.718	6.433	2.869	2.737	3.566	2.204	2.447	2.31	2.566	4.3	7.101	5.916	6.13	4.584	6.768	8.331	3.472	4.333	5.635	3.749	3.492	7.642	4.645	4.734	3.252	6.366	5.608	3.332	6.899	4.456	7.155	4.671	3.273	4.013	2.935	4.129	9.338	6.766	5.211	2.251	8.179	5.678	2.913	6.42	2.119	4.905	4.998	3.803	4.302	4.84	4.208	4.365	6.651	3.858	6.704	2.089	10.318	7.418	1.383	2.782	7.363	5.062	4.779	4.262	3.694	5.609	6.152	4.078	4.967	5.354	2.857	1.074	7.81	2.664	4.025	6.705	1.363	8.497	4.593	3.795	1.682	6.084	5.649	3.503	4.197	11.633	3.14	6.955	8.914	5.225	5.335	4.567	5.691	2.986	6.95	4.353	3.676	5.529	4.32	7.56	1.04	6.952	5.177	0.82	4.096	3.127	4.608	4.344	3.712	4.114	5.461	4.983	7.466	2.395	2.34	6.896	5.099	4.407	5.717	6.755	3.747	2.905	3.454	3.466	5.049	5.741	10.691	4.605	5.212	4.417	8.602	9.333	11.263	10.022	3.96	3.64	2.84	5.48	5.613	6.913	6.959	5.297	3.694	4.493	2.404	6.365	7.005	4.027	3.349	3.707	2.387	7.009	4.967	3.98	5.454	3.929	4.299	3.349	1.277	6.699	3.109	3.772	4.006	1.817	4.1	8.268	4.468	9.304	4.201	8.806	4.247	1.539	3.151	1.6	5.169	6.58	3.88	4.083	6.314	3.855	5.018	5.76	10.437	2.337	4.007	6.345	3.563	5.977	3.583	2.857	10.081	2.296	4.639	4.171	5.288	2.959	4.767	3.056	3.127	5.101	2.511	5.147	7.634	7.22	4.056	1.825	2.284	6.208	8.037	1.378	10.492	9.461	1.75	6.281	4.278	9.146	3.08	3.712	4.592	3.553	3.355	2.756	2.89	7.335	2.613	4.943	3.69	5.072	2.597	6.355	4.135	1.377	2.956	2.239	0.716	5.578	4.986	3.88	4.098	4.152	5.064	4.949	9.856	6.312	3.614	4.935	5.857	4.912	6.569	4.848	2.206	3.273	5.762	4.048	7.2	1.893	5.008	2.445	5.107	4.755	1.663	6.676	2.09	2.493	3.712	5.365	3.342	5.303	5.94	9.127	10.23	4.204	0.844	3.636	2.25	5.346	8.017	8.095	8.268	6.758	3.026	6.568	6.413	8.169	4.932	3.246	4.24	3.909	3.206	2.653	4.304	3.705	4.458	2.772	3.127	2.459	6.068	5.487	5.928	3.629	0.971	1.604	0.873	2.709	4.424	4.413	4.012	1.116	1.24	2.268	3.659	2.627	2.968	4.788	4.994	4.172	4.995	5.458	6.841	10.56	7.202	5.674	4.951	4.501	5.181	4.4	4.547	6.47	4.563	6.762	1.31	2.12	2.078	3.841	10.195	4.529	3.371	6.329	6.245	5.983	3.436	2.622	1.941	4.62	9.519	1.618	3.404	7.629	1.979	3.395	4.662	2.036	4.314	3.942	2.966	2.889	6.462	4.349	4.099	3.596	4.956	5.089	5.084	2.673	1.56	3.731	1.607	4.166	5.426	1.989	3.7	7.326	2.234	2.231	5.342	3.865	2.076	3.505	3.368	7.241	8.059	10.698	9.662	5.718	8.331	7.112	6.487	5.573	6.316	5.299	5.897	4.891	1.169	4.464	6.541	6.289	5.622	3.524	4.607	5.89	4.109	8.359	4.981	1.226	5.773	5.318	9.086	2.606	5.043	6.369	4.286	2.893	2.444	2.079	5.254	2.961	4.986	1.915	6.842	7.47	6.005	6.399	7.067	3.378	6.127	4.106	1.489	3.5	1.536	1.942	1.066	3.715	3.508	4.041	4.517	3.034	3.93	2.76	5.617	3.272	6.44	4.826	3.243	4.451	3.848	1.734	6.894	2.357	4.435	4.911	4.219	3.445	1.786	5.544	5.432	3.712	5.041	9.128	3.074	5.014	2.702	6.925	2.548	3.068	4.212	3.72	1.429	6.52	5.904	7.031	5.781	3.456	2.53	4.521	2.625	8.197	4.647	5.393	4.74	8.046	8.211	4.512	4.395	2.559	3.259	7.074	6.177	2.176	5.495	7.445	3.21	3.239	6.397	9.776	3.224	2.606	3.508	4.722	8.413	5.253	2.783	7.119	4.087	6.479	6.28	4.094	4.779	3.32	5.454	1.981	2.946	3.76	3.49	4.811	2.878	3.587	2.501	2.011	2.958	5.403	3.255	7.751	2.307	10.817	1.252	3.547	1.02	3.539	5.399	3.141	4.824	4.741	3.449	1.584	4.935	2.848	8.156	2.412	3.128	5.963	4.153	1.876	1.446	3.272	4.147	4.813	5.743	3.512	8.168	2.688	1.858	6.231	2.952	9.409	6.007	5.57	3.461	5.516	3.684	3.633	6.175	4.957	3.047	5.472	5.144	2.208	2.718	4.963	4.744	5.414	2.443	4.155	2.302	6.583	3.885	6.602	2.409	2.388	6.01	6.633	5.444	3.777	3.84	4.619	3.204	4.264	3.996	6.059	5.008	0.395	0.641	3.834	2.009	2.56	0.929	1.744	1.983	0.878	1.364	0.532	0.875	1.489	0.451	1.083	0.739	0.737	0.472	1.143	2.936	1.843	0.963	1.052	1.372	0.822	1.138	1.248	0.684	0.42	1.259	1.442	1.494	1.703	0.621	0.357	1.135	2.57	1.641	0.742	8.897	0.774	1.523	1.469	1.705	0.837	0.609	0.724	3.618	1.215	4.135	0.803	0.651	0.722	0.659	2.208	0.315	1.42	1.091	0.982	1.249	0.621	1.117	0.578	0.517	0.826	2.87	0.271	6.218	1.356	0.497	0.642	0.798	1.081	0.863	0.422	2.223	0.654	4.587	0.469	1.469	0.92	0.275	0.531	0.461	1.225	0.859	1.035	0.31	0.195	0.417	0.87	0.295	0.824	0.962	1.661	0.56	0.488	0.451	2.128	1.261	1.125	0.589	0.184	0.517	0.445	1.214	0.397	0.521	2.775	0.243	0.293	0.315	1.664	0.511	1.583	0.612	0.678	0.509	0.306	0.456	0.337	0.338	0.338	0.154	0.71	2.55	0.242	1.44	0.625	0.475	1.361	0.427	0.291	0.554	0.485	0.611	0.843	0.638	0.328	0.636	0.606	0.15	0.871	0.58	1.391	0.887	0.321	5.284	0.104	0.568	0.329	0.798	0.667	0.253	0.195	0.253	0.097	0.731	0.63	0.74	1.466	0.385	0.253	0.28	0.27	0.758	0.453	0.989	1.266	0.54	0.302	3.038	0.191	0.285	0.398	0.408	0.495	0.23	0.501	0.287	2.9	0.238	0.255	0.553	0.54	0.284	0.023	0.24	0.58	0.336	0.257	0.268	0.359	0.316	0.061	0.234	0.193	1.202	0.06	1.009	0.225	0.165	0.767	0.267	0.715	0.269	0.138	1.504	4.004	0.159	0.14	0.997	3.644	0.166	0.388	0.351	0.123	0.179	0.205	1.53	0.07	0.187	0.073	3.288	0.881	0.594	0.08	0.257	2.522	4.351	0.15	0.629	0.302	1.649	0.169
FAC168	HF	Young	4.512	3.743	7.405	6.944	7.742	4.808	2.045	5.237	2.558	1.388	1.936	5.928	5.705	4.05	6.274	4.26	2.641	5.941	5.192	4.737	2.549	7.178	4.531	2.107	2.439	7.56	3.11	1.519	4.899	8.718	11.392	10.499	7.937	5.85	4.557	2.795	7.334	1.574	8.39	3.031	3.321	7.063	6.921	2.459	6.431	4.525	3.731	4.671	6.071	10.532	2.473	6.854	2.485	2.247	4.75	4.012	5.246	4.063	7.467	6.475	1.582	7.565	3.74	2.59	7.575	8.476	2.034	5.748	3.984	7.256	8.269	6.315	2.978	2.537	2.495	6.709	2.793	4.214	1.185	3.752	3.948	4.998	6.155	2.911	3.892	3.244	2.279	4.503	2.757	4.228	4.687	2.019	5.278	4.291	7.352	2.979	3.94	4.778	4.219	2.918	3.59	5.966	2.665	3.131	5.147	4.424	2.735	2.533	4.556	2.875	1.789	4.932	4.651	2.786	2.715	5.598	4.962	8.81	4.658	4.621	2.968	5.128	3.706	2.462	7.23	1.743	5.63	3.676	6.278	6.467	5.618	4.57	5.495	3.478	7.063	2.885	7.599	3.042	3.222	7.163	3.332	7.351	5.731	7.304	4.708	4.067	4.181	3.753	1.971	6.371	6.984	7.815	2.38	3.975	4.207	7.486	3.469	2.309	5.854	2.467	5.239	4.403	3.648	4.848	3.455	4.408	3.375	3.735	3.133	4.3	1.662	4.185	2.537	2.098	3.709	7.726	0.933	1.47	5.773	5.134	1.825	3.781	1.799	2.789	6.56	1.439	6.087	2.251	3.58	1.332	1.224	4.74	1.528	3.517	1.74	1.883	3.685	1.648	2.454	1.264	3.293	2.609	3.015	3.821	0.954	5.047	3.715	1.8	7.111	3.754	7.456	5.01	3.711	0.704	1.309	2.267	2.747	3.26	4.145	3.652	5.514	6.608	4.994	4.849	5.539	4.972	3.419	1.355	3.882	5.566	4.131	2.458	7.079	5.364	5.123	3.661	4.055	3.438	4.423	6.369	3.254	4.37	3.003	8.376	5.535	3.88	4.219	4.095	2.832	5.16	4.594	4.536	3.221	7.631	3.98	2.613	5.095	2.65	5.302	4.238	7.405	6.386	4.182	3.385	8.235	4.444	4.194	7.552	4.275	5.796	5.954	6.875	6.507	3.416	1.239	11.414	14.027	7.155	3.134	2.255	5.194	5.802	1.935	2.816	1.201	1.238	5.562	4.072	3.751	8.478	6.672	6.803	6.926	4.02	2.691	7.421	5.711	2.829	7.084	4.344	3.435	7.987	6.36	1.966	8.429	2.427	3.914	6.591	2.91	3.721	4.011	4.912	9.217	7.528	2.595	3.97	6.575	8.892	7.14	3.924	6.676	5.215	3.69	8.707	3.345	7.963	5.057	10.195	4.526	5.55	4.734	10.685	3.905	2.767	4.219	0.964	5.957	3.283	8.126	4.266	4.712	4.782	2.908	2.375	4.876	6.106	8.632	2.609	3.274	4.856	0.28	4.692	6.134	7.238	4.794	1.866	3.43	8.677	5.216	6.603	2.723	5.956	2.392	5.931	4.911	2.258	3.667	3.245	6.712	3.183	3.895	6.199	6.46	2.159	5.551	6.642	4.22	5.166	3.998	7.946	3.49	5.685	4.576	7.73	8.462	7.522	6.527	7.923	5.548	6.62	3.516	4.269	4.649	4.811	1.365	4.849	6.252	3.734	5.295	1.244	4.802	4.831	2.765	5.24	1.807	4.497	1.528	2.228	1.498	6.734	3.749	3.981	4.022	1.776	4.535	6.615	3.3	2.802	5.585	3.891	4.724	0.709	3.818	3.075	5.817	1.985	8.357	2.568	2.171	6.853	3.542	3.506	2.342	3.901	4.102	2.532	4.121	0.597	5.119	10.867	3.632	2.437	2.602	2.675	3.92	3.763	1.767	8.994	3.828	1.034	8.449	4.182	3.518	5.875	7.149	6.868	1.207	3.248	2.095	1.918	1.005	2.009	2.663	5.567	3.534	4.495	6.51	4.419	4.196	6.303	4.41	3.763	6.394	8.285	3.457	3.392	4.818	4.22	7.239	3.889	1.402	9.452	3.477	5.33	2.528	1.407	2.912	4.572	6.942	4.111	11.558	1.466	4.685	2.883	4.786	6.918	4.325	4.586	2.178	7.755	3.282	1.677	8.266	0.706	3.708	5.092	4.752	3.567	3.274	5.794	3.925	7.419	2.46	7.892	7.266	5.885	4.41	5.461	6.762	5.493	1.85	5.738	6.537	3.95	6.99	4.911	5.492	0.877	7.205	2.801	2.069	1.383	2.918	4.455	3.13	3.92	3.017	5.335	3.668	4.261	4.549	5.659	8.776	4.279	4.467	8.542	5.583	3.152	5.65	3.663	6.25	5.444	8.951	4.943	3.454	5.321	7.306	5.593	8.031	3.232	4.026	8.091	4.282	9.377	6.792	5.213	3.869	8.613	6.293	5.577	6.157	10.369	4.636	4.524	7.726	5.655	4.629	7.325	3.891	3.415	4.927	7.991	1.063	6.079	0.682	4.281	4.348	2.129	2.598	4.503	1.661	4.146	3.917	5.272	4.167	3.264	4.748	2.167	4.889	7.114	5.169	3.237	6.423	4.731	4.205	4.168	5.793	4.856	3.464	1.804	2.724	1.999	6.25	6.097	1.9	5.376	4.224	3.559	1.879	2.192	7.548	3.466	3.368	5.408	2.825	1.655	3.278	2.978	4.86	4.142	2.95	2.693	4.661	1.436	7.128	12.294	5.691	4.263	4.152	2.92	7.564	2.409	9.051	4.157	1.615	4.936	9.31	7.056	5.035	6.375	8.246	2.05	8.672	4.813	6.438	5.123	3.379	1.47	7.107	0.604	4.732	5.955	4.53	5.885	2.904	3.285	10.318	12.178	14.618	4.982	2.724	2.362	3.506	2.389	8.144	3.067	5.399	7.351	4.783	3.154	7.283	8.989	10.017	7.824	4.435	8.824	7.033	4.002	5.835	5.241	3.972	8.851	3.295	5.072	5.471	8.235	5.635	6.005	5.994	5.973	3.046	0.888	7.105	3.061	7.697	5.066	4.732	10.065	6.694	8.401	3.039	4.041	4.999	4.012	6.19	2.572	4.363	8.436	7.299	6.739	6.128	2.926	5.583	3.579	3.503	5.005	7.201	8.506	8.66	4.463	9.128	5.383	3.061	0.749	12.012	4.641	5.964	4.787	5.331	8.829	3.345	11.006	10.392	9.149	3.645	4.672	4.226	3.029	3.955	2.937	5.231	2.43	3.065	3.755	3.589	4.851	6.014	4.426	1.56	2.512	2.264	4.915	8.726	3.527	5.984	0.739	2.68	8.666	5.252	3.672	2.99	4.356	6.26	6.094	4.663	3.617	1.155	5.889	4.253	3.054	3.973	10.158	4.13	5.127	1.459	4.026	1.455	2.515	3.273	12.302	4.739	4.515	3.705	5.389	7.539	5.423	3.487	6.1	3.863	2.432	4.289	5.382	7.774	7.185	5.598	4.319	7.23	3.055	4.941	0.358	6.461	3.068	2.866	5.15	3.296	5.776	4.044	4.969	3.05	7.098	5.512	3.28	4.855	4.809	5.853	4.431	6.461	8.769	3.753	3.68	7.164	4.358	8.549	2.58	5.745	3.357	2.242	2.347	4.664	3.45	8.02	2.933	5.593	4.798	2.528	4.947	7.637	6.198	5.459	3.873	8.371	9.349	4.855	3.049	3.438	6.024	3.467	5.845	8.779	6.442	4.027	3.964	7.181	5.2	7.427	6.242	2.989	1.795	4.146	3.781	3.753	2.19	3.058	1.74	6.932	1.227	4.145	2.165	1.507	0.936	2.58	4.752	3.359	4.632	2.019	4.397	3.358	1.119	2.732	7.474	2.255	3.511	2.023	1.926	5.016	8.813	0.89	1.062	12.723	3.099	1.977	4.051	6.044	5.928	3.841	4.257	3.409	3.962	4.769	4.526	3.253	3.761	3.308	4.682	2.306	4.275	5.276	8.646	7.602	1.645	3.009	2.743	6.125	5.202	2.78	4.741	1.937	3.193	4.296	1.435	3.689	3.389	3.524	4.615	4.953	5.958	5.652	1.523	2.786	5.091	1.615	4.981	4.289	4.16	5.443	3.881	5.291	3.823	6.124	4.845	6.339	4.396	7.828	4.028	4.587	4.724	5.262	8.224	4.888	5.348	3.078	5.658	4.289	2.178	3.955	3.835	3.512	3.672	2.906	3.735	2.64	2.406	6.763	7.167	3.772	3.147	4.49	2.479	8.724	3.705	4.214	4.534	8.195	3.227	7.972	6.293	4.502	5.171	4.076	6.681	4.917	6.797	10.558	6.01	6.836	2.882	9.768	10.93	4.417	5.493	2.451	4.488	2.443	3.38	7.807	2.402	2.683	5.459	1.123	5.302	8.216	5.671	3.392	3.491	4.824	2.934	6.062	4.703	3.074	2.008	5.616	2.354	5.127	2.504	4.393	3.544	7.897	3	3.305	4.963	3.163	2.269	6.096	4.104	4.984	5.743	5.71	3.74	4.195	4.128	9.04	6.722	5.655	1.941	4.523	8.837	4.131	3.199	2.471	2.935	10.116	3.855	4.991	5.998	7.389	3.198	4.973	2.841	3.843	2.179	3.911	3.593	3.346	3.874	1.016	7.975	3.659	3.886	7.171	0.845	4.46	3.368	4.628	4.121	1.065	0.779	1.788	2.436	1.628	5.275	6.886	4.015	3.437	2.754	3.861	2.546	3.101	2.275	8.191	6.366	2.327	1.972	7.966	6.382	4.157	4.492	5.577	1.43	2.336	2.601	3.217	1.975	5.503	3.344	5.835	4.445	3.539	5.429	1.78	2.653	3.639	4.082	2.789	4.432	8.659	1.231	6.162	4.795	5.878	4.16	2.456	3.673	1.919	5.645	7.603	3.953	6.326	7.275	3.001	8.48	3.846	0.901	2.441	3.612	2.854	4.516	3.886	8.378	4.144	4.717	9.924	7.208	1.935	5.243	2.33	13.102	11.457	7.863	9.554	4.281	5.107	5.133	6.65	5.356	3.389	1.843	2.102	7.324	5.504	2.091	3.3	3.662	5.852	4.165	8.015	2.026	3.629	6.913	2.29	4.959	7.884	5.213	6.542	2.892	2.4	3.21	4.828	3.74	9.647	6.359	8.262	5.038	4.462	4.589	2.985	4.435	7.791	4.222	3.566	4.047	3.142	7.207	0.971	3.525	2.393	5.639	6.723	5.618	1.586	11.296	6.257	4.878	2.455	3.087	2.393	2.684	5.108	7.529	2.909	2.83	5.523	2.725	2.289	2.582	6.349	6.676	2.619	13.07	4.906	3.284	2.769	3.206	6.302	3.502	2.113	4.703	7.349	3.306	2.172	5.334	14.009	5.775	9.523	3.353	4.921	6.829	4.037	5.756	11.04	4.215	4.461	2.862	6.015	4.205	6.911	3.327	5.757	2.063	2.957	6.017	1.605	4.357	2.789	4.287	5.974	2.84	4.166	4.681	8.795	8.192	5.775	7.066	4.356	8.006	5.555	5.433	2.614	3.642	5.953	2.649	2.91	1.879	2.808	3.73	3.359	2.054	2.688	2.583	1.288	2.576	1.914	2.685	5.354	1.119	4.55	2.294	2.194	4.367	3.739	2.623	4.109	5.728	5.181	2.171	2.145	2.85	3.91	2.47	2.758	2.699	0.882	3.101	2.99	3.712	2.756	4.789	2.461	3.602	3.233	4.187	5.803	6.175	4.028	6.737	5.038	1.635	9.059	7.3	5.495	5.036	1.333	9.129	7.667	7.347	6.629	7.356	3.94	2.843	4.364	1.814	2.701	2.799	5.509	3.326	4.668	6.371	3.508	5.387	6.318	0.644	2.655	2.124	9.444	4.023	4.616	1.484	3.165	2.141	3.429	4.002	5.384	4.567	4.653	2.739	5.067	3.348	8.267	5.234	3.202	4.648	8.003	5.911	2.549	3.842	6.327	6.612	1.435	4.304	4.42	3.331	1.37	4.252	7.689	2.224	3.558	3.545	1.739	6.239	6.713	2.93	3.288	1.521	6.162	1.096	4.676	4.474	2.827	3.092	7.358	2.21	5.645	7.68	2.549	3.198	3.288	3.388	2.941	3.793	5.84	5.292	4.493	3.297	2.582	2.634	2.9	1.515	1.194	1.79	6.314	4.033	2.119	2.371	2.358	8.118	4.148	3.183	2.684	2.005	2.523	8.333	4.384	8.604	5.106	2.721	3.323	3.455	3.227	5.475	1.893	2.778	3.071	2.465	2.191	3.293	3.689	3.131	4.432	5.939	5.214	2.93	3.605	5.699	1.898	3.589	3.754	2.936	3.565	4.997	6.983	8.428	4.955	2.649	3.385	9.106	4.301	4.411	3.788	3.024	3.083	2.67	5.777	4.107	0.988	2.717	8.519	2.497	2.955	5.141	4.332	8.002	3.501	6.369	4.802	5.74	1.074	2.607	3.764	2.643	4.299	7.021	3.907	2.325	4.478	2.701	6.701	6.561	3.289	8.304	4.742	7.116	5.868	7.663	3.265	7.393	1.353	1.751	2.842	5.121	6.734	6.698	5.463	4.218	3.87	8.346	1.358	4.931	2.278	2.202	4.708	7.701	8.186	4.398	7.265	8.259	4.879	9.068	8.975	8.287	1.186	3.997	6.158	5.577	1.743	5.245	9.902	5.347	5.098	4.157	3.973	5.223	0.834	1.018	5.029	7.666	7.446	2.982	5.942	6.559	4.608	6.052	2.768	4.479	4.657	6.152	3.993	5.311	5.69	2.628	0.994	2.608	2.817	3.003	3.734	6.012	7.487	3.838	7.078	9.512	7.304	7.564	5.509	8.878	7.042	3.798	3.854	6.554	4.564	4.663	7.293	3.178	4.339	8.442	5.572	4.589	2.009	3.098	8.695	1.693	4.925	4.754	0.95	4.409	1.749	2.043	5.855	2.752	1.316	5.965	5.494	2.662	6.74	3.069	3.762	0.73	2.905	5.746	6.8	8.574	4.293	5.283	2.173	1.042	2.119	3.421	6.27	3.725	3.342	2.41	4.575	3.206	3.082	2.462	0.61	3.102	3.073	4.755	5.727	3.246	2.974	8.002	3.576	5.021	3.66	3.686	4.35	5.726	2.156	1.367	10.913	4.388	2.08	5.041	4.268	2.929	5.516	5.547	4.351	3.366	5.884	4.659	7.566	2.788	3.032	7.416	6.686	3.972	5.217	5.665	3.982	5.753	4.302	4.587	5.345	7.164	6.12	2.647	3.721	2.284	3.221	5.714	4.596	5.88	4.826	1.625	7.071	5.505	2.37	3.307	2.484	2.662	3.451	1.391	8.05	5.827	4.326	4.37	1.45	3.455	3.969	3.995	7.485	4.674	5.509	3.718	3.606	6.019	3.571	4.248	3.003	2.166	6.326	3.72	3.666	6.418	6.425	4.144	9.725	1.555	8.143	1.647	5.805	4.156	7.356	3.137	4.648	4.263	1.962	4.421	4.097	6.93	4.831	3.754	3.449	3.772	3.99	6.101	3.44	4.318	6.99	3.527	2.22	1.986	8.077	2.557	2.749	4.651	4.639	5.067	3.42	6.466	3.176	7.197	8.299	7.902	7.876	8.939	8.132	3.679	8.072	6.988	3.901	5.417	8.542	1.987	5.861	1.56	5.749	5.726	3.382	3.563	3.126	0.883	6.216	2.969	4.292	2.325	5.563	4.193	2.693	3.258	3.202	9.111	3.509	4.605	3.975	4.851	3.055	4.87	4.317	2.875	4.205	2.314	4.629	7.128	4.723	8.588	2.852	3.693	11.391	5.537	3.369	7.529	3.946	4.715	5.848	1.963	4.193	2.21	2.185	3.884	6.23	4.41	4.863	5.097	4.75	3.882	5.402	7.802	4.791	4.391	5.743	5.687	1.266	5.921	2.214	5.094	3.692	3.967	4.772	6.499	5.155	4.943	3.577	3.27	6.184	1.922	6.249	4.642	8.319	5.768	2.544	5.761	5.832	2.584	1.302	7.604	4.497	4.835	2.792	4.156	6.863	5.662	2.869	3.361	1.482	5.818	4.806	2.582	5.63	5.889	5.374	3.591	8.116	3.758	2.135	2.682	5.529	3.598	4.174	7.45	2.856	3.551	3.705	4.934	4.548	1.544	3.571	5.007	3.401	3.321	5.664	5.955	1.78	5.145	3.005	4.902	8.147	7.266	3.736	5.458	7.911	4.606	2.199	4.566	2.553	6.306	5.293	8.69	3.42	5.349	1.645	5.961	1.866	4.272	5.425	1.598	4.558	3.665	5.896	3.897	4.506	6.323	7.358	9.095	5.533	2.575	7.965	3.664	5.734	7.726	4.18	4.421	4.405	2.384	1.793	3.278	3.473	3.749	3.886	4.518	7.872	0.701	4.223	3.603	1.797	1.847	0.634	1.058	1.881	4.629	4.086	2.272	3.07	0.721	3	4.294	2.385	2.193	1.332	5.969	4.627	3.949	3.922	3.864	8.435	3.639	4.781	5.542	3.075	3.23	5.4	4.605	3.369	4.23	2.995	3.933	6.516	3.809	6.749	4.845	8.007	6.488	4.158	5.351	4.472	4.267	2.133	4.995	3.387	3.615	2.73	3.412	6.077	3.301	4.815	3.594	8.734	4.429	3.652	3.292	6.117	3.626	6.132	3.439	3.846	5.919	5.378	1.515	2.912	3.171	4.731	6.502	8.037	4.729	4.049	3.777	3.043	3.468	5.243	6.81	0.763	4.87	3.207	5.86	6.865	4.714	4.71	5.416	2.863	5.104	5.653	5.495	4.421	4.021	2.161	3.218	4.149	3.371	5.983	5.188	1.602	5.15	3.929	11.707	10.628	11.874	7.691	9.743	8.538	4.74	9.001	7.289	4.123	2.66	5.166	3.467	1.437	3.077	2.649	6.977	5.67	4.616	5.135	3.659	3.23	4.343	5.079	2.072	5.857	2.737	4.651	3.396	4.517	6.121	8.821	3.062	5.259	1.169	4.678	4.708	2.892	2.135	3.4	2.313	1.861	4.923	3.548	5.151	4.552	3.786	2.779	2.407	3.069	2.527	5.136	6.738	2.778	3.353	5.566	3.442	4.798	3.197	1.772	5.925	1.386	5.042	3.613	3.019	3.202	5.535	2.741	5.194	3.152	5.586	3.609	6.762	6.826	1.638	4.101	6.941	3.233	0.914	4.394	7.097	3.009	3.494	3.326	6.05	2.692	6.349	3.174	5.728	3.697	2.701	2.104	5.027	4.771	5.165	5.449	2.172	5.724	1.187	5.039	2.83	5.903	2.202	6.172	4.333	5.914	2.651	9.282	3.754	7.636	7.164	6.055	5.242	4.238	6.956	4.845	2.16	5.32	6.981	3.987	4.006	8.249	3.223	8.215	3.035	9.627	6.566	6.715	3.674	4.289	7.389	2.773	2.124	3.499	3.385	5.554	1.213	2.917	4.55	4.46	4.548	2.09	3.785	1.759	4.352	2.801	5.517	3.192	2.725	0.711	3.2	7.647	3.223	5.087	8.469	2.505	3.504	8.988	7.169	4.725	2.487	1.978	2.809	3.777	4.357	1.744	2.973	6.739	3.865	5.286	5.947	3.464	0.897	5.309	1.556	1.764	3.18	2.449	4.647	4.019	5.517	3.174	4.85	3.338	7.181	4.804	5.089	4.873	2.875	2.006	3.514	6.08	2.742	3.892	8.62	4.433	4.415	6.305	5.352	0.842	4.711	2.508	11.122	9.886	5.969	1.504	7.203	5.893	6.452	6.088	6.383	10.049	1.535	4.869	4.564	2.686	3.59	3.88	5.722	10.13	5.405	9.36	4.655	6.44	4.565	4.596	2.913	5.755	4.539	5.64	3.798	2.263	7.006	6.661	2.924	7.08	6.649	3.375	2.591	6.424	4.406	6.535	3.686	3.982	4.149	4.251	2.624	1.973	5.835	3.724	7.491	10.126	7.935	7.465	1.847	1.986	3.253	2.995	5.42	1.445	5.497	5.268	8.914	2.763	5.679	7.564	4.004	9.446	1.284	3.601	5.053	3.317	2.136	4.754	3.591	5.931	4.84	2.166	2.413	3.303	7.386	2.291	3.159	0.736	0.788	1.445	5.415	2.174	6.816	3.198	3.718	3.217	5.314	3.889	4.216	3.923	2.015	3.815	5.731	3.655	1.399	3.256	4.979	6.085	2.664	3.995	3.801	3.31	4.31	2.778	4.183	6.157	5.605	7.269	1.322	4.103	5.295	7.156	5.945	5.718	4.172	6.025	2.914	1.049	2.163	7.725	5.361	4.25	8.15	8.639	8.039	6.949	4.651	4.41	2.602	6.545	3.496	3.077	4.469	5.103	3.632	7.465	3.312	2.633	1.848	3.696	4.237	6.788	6.943	4.108	4.38	2.378	5.08	3.149	5.805	6.94	3.74	3.416	7.76	2.751	3.387	8.704	2.981	4.712	6.887	5.03	4.722	7.651	6.021	2.436	3.054	6.751	4.991	4.856	4.635	4.697	4.745	7.522	4.718	3.066	4.381	4.052	4.652	5.949	2.958	4.028	4.731	7.779	3.137	8.578	5.842	9.628	4.543	4.417	6.695	4.129	4.273	6.885	2.009	5.64	3.66	5.179	5.33	1.343	5.201	4.74	1.385	3.497	2.79	3.142	4.537	4.094	2.5	4.501	9.556	6.905	4.069	3.565	3.703	6.61	6.973	6.642	4.82	5.943	7.172	3.915	1.648	5.335	2.394	0.405	3.929	10.48	7.976	3.214	5.82	2.42	2.331	1.983	5.943	4.626	2.512	3.756	0.433	2.119	4.199	5.143	2.834	6.917	8.691	2.149	4.194	3.726	3.258	3.259	5.217	3.874	5.678	3.021	7.698	2.11	3.294	2.992	9.234	8.231	4.692	4.094	2.458	4.214	1.149	2.455	2.089	2.554	4.535	3.137	4.794	4.891	5.265	4.35	4.919	3.531	4.491	4.604	2.458	0.779	3.052	2.746	4.066	6.961	7.551	2.643	2.704	8.817	6.691	4.666	2.706	8.294	4.692	3.576	1.731	3.376	6.247	3.911	5.354	6.298	3.37	5.855	3.676	4.895	12.476	9.445	6.64	6.842	2.247	4.217	1.06	8.527	1.739	3.538	3.592	5.702	2.98	4.038	4.28	2.292	5.549	6.048	4.076	3.417	4.673	3.227	5.179	4.486	6.624	5.873	3.449	2.573	3.546	7.767	5.865	10.353	3.174	4.178	7.23	3.446	6.029	4.529	4.965	2.273	4.515	6.109	4.133	3.043	2.908	2.225	6.596	4.19	5.312	4.03	4.923	3.76	2.472	5.164	9.554	4.51	2.811	1.706	3.703	4.992	2.175	3.192	4.714	2.144	7.1	1.494	2.368	4.063	1.879	1.392	5.609	7.43	5.323	10.615	8.04	5.002	6.508	5.521	5.429	6.33	4.768	2.52	1.91	4.295	6.918	6.402	1.952	2.351	7.352	4.03	3.209	3.811	9.636	7.027	5.661	7.595	4.045	5.877	5.029	2.458	5.243	3.483	4.525	4.099	7.516	3.868	5.309	3.206	6.041	3.509	4.801	4.88	8.677	3.899	7.654	3.938	2.897	6.021	2.943	8.185	6.922	7.684	4.985	5.899	1.756	5.537	4.2	5.546	9.337	7.33	6.352	5.76	8.604	8.412	6.452	4.858	4.909	5.548	4.92	6.003	6.553	4.928	4.263	9.681	3.575	3.632	3.567	3.49	1.216	4.788	6.454	4.989	4.423	4.799	8.903	9.005	4.935	4.612	4.801	3.52	4.224	5.169	1.653	2.831	4.535	8.318	6.804	3.21	1.772	3.038	1.201	4.446	3.948	4.66	5.865	6.181	9.899	4.615	1.747	2.213	3.649	5.741	3.876	4.621	3.798	4.603	4.604	8.853	3.71	4.228	5.109	3.394	4.154	11.935	1.76	3.632	8.282	5.105	6.057	2.891	5.536	2.319	2.325	3.28	3.899	2.483	4.791	3.475	4.309	2.905	5.413	3.027	5.616	8.523	4.311	4.782	1.64	6.77	1.277	3.861	1.961	1.33	2.21	2.285	2.196	2.804	5.198	4.888	4.875	4.552	3.79	4.705	5.243	4.44	3.456	2.701	1.607	4.164	2.493	1.12	5.524	2.584	3.45	4.239	2.291	3.024	5.045	3.037	3.006	4.585	11.833	4.22	3.43	8.668	1.339	1.75	4.123	6.873	4.231	2.22	4.431	6.998	4.643	3.826	2.73	4.16	6.383	3.04	2.002	3.44	3.342	6.98	7.406	1.858	3.411	8.364	4.673	6.796	1.197	8.883	5.976	4.985	2.16	4.397	4.772	5.595	1.583	2.771	4.558	2.958	9.055	8.267	2.909	8.262	4.521	8.277	9.873	1.703	1.733	6.541	3.931	2.674	2.022	4.403	3.802	3.701	3.748	7.722	1.788	3.971	6.219	4.768	5.396	7.527	5.205	3.511	4.56	1.749	2.573	3.664	4.406	2.643	3.744	5.82	6.251	3.746	7.759	5.376	8.273	3.164	3.12	3.931	2.695	5.863	2.515	1.285	2.924	1.797	2.375	2.106	2.308	3.98	6.871	5.871	5.85	4.62	6.644	8.134	4.145	4.156	5.578	3.727	3.699	7.65	4.485	4.423	3.067	6.074	5.438	3.301	6.783	4.217	6.991	4.384	3.067	3.6	2.687	3.802	9.518	5.333	5.272	0.33	8.132	5.666	2.616	6.561	2.314	4.724	4.864	4.126	4.137	4.278	4.279	4.362	6.241	3.778	6.592	2.163	10.306	6.924	1.264	2.918	7.236	4.992	4.746	3.966	3.358	5.606	5.385	3.979	5.453	5.428	2.699	0.695	8.077	3.037	3.673	6.665	1.373	8.354	4.459	3.812	0.932	5.756	5.538	3.109	3.729	11.423	2.817	5.971	8.296	6.572	6.683	4.431	5.21	3.012	6.819	3.989	3.795	5.589	4.11	5.429	1.178	6.642	5.072	0.85	4.463	3.032	3.997	4.087	3.695	4.078	3.744	4.761	7.673	2.361	2.271	6.193	5.016	4.097	5.367	6.727	4.054	2.703	3.307	3.614	4.958	5.774	10.905	6.073	6.408	5.749	8.749	9.643	11.492	9.619	3.455	3.415	2.443	5.021	5.511	6.94	7.108	5.241	3.098	3.926	2.29	6.068	7.141	4.177	3.324	3.692	2.347	7.883	4.746	4.221	5.049	3.692	4.019	3.237	1.085	6.716	3.256	3.38	3.775	1.3	4.085	7.959	4.13	9.823	3.723	8.494	4.148	0.96	2.866	1.933	4.781	6.494	3.888	4.204	5.9	3.948	4.897	5.687	10.557	1.955	3.781	6.086	3.237	5.751	3.406	2.94	9.846	2.268	4.642	4.276	5.23	2.957	4.571	2.993	2.605	4.813	2.81	5.1	7.643	7.133	3.767	1.547	2.138	6.703	8.004	1.253	10.706	9.459	1.266	6.416	4.371	8.89	3.221	3.509	4.438	3.579	3.002	2.791	2.795	7.03	2.442	4.848	3.679	5.597	2.45	6.339	4.012	1.445	2.755	2.138	0.758	5.306	4.671	3.348	4.087	3.884	5.091	4.908	9.625	6.046	3.386	4.645	5.588	4.739	7.085	5.133	2.105	3.431	5.534	4.367	6.876	0.933	4.728	2.152	4.852	3.928	1.968	6.698	1.975	2.368	3.444	4.93	3.162	5.38	5.135	8.74	9.773	4.271	0.705	3.444	2.71	5.032	7.618	7.781	8.386	8.223	2.845	6.597	5.959	8.748	4.831	3.37	4.233	3.868	3.186	2.531	3.816	3.626	4.824	2.863	2.929	2.397	6.038	5.447	6.104	3.721	1.023	1.266	0.661	2.654	4.036	4.416	3.908	0.937	0.828	2.094	3.607	2.064	2.59	4.801	5.47	4.005	4.886	5.235	7.119	9.855	7.026	5.32	4.876	4.363	4.871	4.302	4.724	6.409	4.067	6.281	1.217	2.077	2.336	3.664	10.594	4.305	3.288	5.827	6.352	5.158	3.302	3.856	0.979	4.966	9.498	1.582	3.413	7.979	1.929	3.258	5.442	1.788	3.838	3.806	2.697	3.002	6.493	4.485	4.119	3.44	4.824	4.696	5.021	2.72	1.605	3.874	1.638	4.039	5.154	2.056	3.817	7.321	2.243	2.066	5.268	3.749	1.995	3.619	3.461	6.472	7.857	11.35	10.351	5.648	8.446	6.976	6.158	5.3	6.395	5.024	5.424	4.837	1.065	4.639	6.089	6.402	5.635	3.368	4.64	5.862	3.982	6.964	4.208	1.2	5.37	4.884	9.426	2.636	4.898	6.518	4.376	2.873	2.546	2.136	5.22	4.169	4.665	1.867	6.682	7.344	5.641	6.322	6.517	3.267	6.331	3.904	1.7	3.316	1.466	2.607	1.565	3.831	3.374	3.99	4.392	2.957	3.669	3.595	6.687	2.644	6.143	4.921	2.308	3.253	3.861	1.604	6.868	2.34	4.056	4.719	4.174	3.697	1.693	5.026	4.951	3.559	4.908	8.578	2.868	4.78	2.76	6.689	2.532	3.126	4.045	3.842	1.373	6.505	5.681	6.786	5.902	3.343	2.686	4.347	2.59	8.686	4.403	4.168	4.578	8.066	7.996	4.599	4.556	2.722	3.145	6.92	5.643	3.027	6.377	7.881	3.114	3.487	6.545	9.56	3.444	2.776	3.178	4.914	7.681	5.397	2.884	6.91	3.737	6.053	6.408	4.205	4.585	3.306	7.545	1.732	2.704	3.457	3.309	4.804	2.832	3.439	2.497	2.317	2.955	5.426	1.145	7.784	2.164	10.339	1.068	3.397	0.942	3.498	5.35	3.466	4.388	4.993	3.423	1.513	5.16	2.419	7.832	2.147	3.255	5.717	3.89	2.038	0.907	3.174	3.902	4.498	4.874	3.112	8.562	2.239	1.102	6.092	2.692	9.799	5.888	5.112	2.888	5.208	3.57	3.73	5.662	4.762	2.909	5.796	4.92	2.442	2.535	5.099	4.653	5.312	2.46	3.999	2.242	5.989	3.664	6.384	2.321	2.512	5.811	6.673	5.549	3.598	4.041	4.552	3.333	4.467	3.636	5.414	4.967	0.451	0.709	4.367	1.265	2.371	0.583	2.016	1.675	0.605	1.102	0.627	0.318	1.686	0.324	1.023	0.649	0.852	0.463	0.839	2.946	1.758	0.924	0.381	1.457	1.26	1.737	1.398	0.664	0.616	1.105	1.005	1.857	1.408	0.698	0.145	1.226	2.888	0.762	1.178	8.11	1.113	1.213	1.584	1.705	1.01	0.499	0.762	2.511	1.599	4.532	0.952	0.202	0.447	0.535	2.541	0.204	1.163	0.918	0.742	1.743	0.872	0.96	0.672	0.393	0.568	2.7	0.118	5.062	1.325	0.507	0.743	0.292	0.689	0.664	0.49	2.165	0.466	3.534	0.628	1.599	0.63	0.249	0.23	0.582	1.408	0.505	1.097	0.13	0.18	0.322	0.925	0.283	0.538	1.677	1.424	0.773	0.177	0.44	2.057	2.276	1.229	0.627	0.329	0.447	0.473	1.116	0.291	0.307	1.944	0.251	0.462	0.191	1.844	0.516	1.809	0.543	0.664	0.666	0.289	0.415	0.42	0.493	0.424	0.099	0.055	0.631	0.205	1.724	0.295	0.419	0.334	0.343	0.454	0.696	0.343	0.337	0.513	0.306	0.314	0.407	0.47	0.142	0.493	0.344	0.719	0.783	0.291	1.109	0.5	1.006	0.157	0.159	0.303	0.135	0.122	0.426	0.115	0.029	0.987	0.485	0.199	0.194	0.24	0.527	1.149	0.301	0.325	0.694	0.738	0.128	0.03	0.403	0.098	0.156	0.311	0.519	0.046	0.39	1.281	0.42	0.9	0.041	0.299	0.042	0.183	0.342	0.061	0.328	0.374	0.044	0	0.281	0.407	0	0.074	0.211	0.387	1.501	0.049	1.27	0.254	0.087	0.516	0.043	1.251	0.275	0.035	1.403	0.304	0.232	0.116	0.111	0.699	0.211	0.5	0.207	0.146	0.345	0.399	0.056	0.028	0.169	0.008	0.426	0.359	0.418	0.095	0.352	0.197	0.898	0.964	0.477	0.273	0.436	0.181
FAC173	HF	Young	4.755	3.379	7.33	7.131	7.88	5.824	2.445	5.305	3.142	1.88	2.467	5.981	6.294	4.685	6.893	4.397	2.575	6.251	5.186	4.746	2.786	7.325	4.948	4.188	4.179	9.328	3.103	1.459	5.782	8.987	11.067	8.882	4.606	5.867	5.115	2.616	8.163	1.548	8.324	3.443	3.54	7.427	7.117	2.54	6.39	5.068	3.853	4.874	6.553	10.89	2.278	6.901	2.939	2.521	4.933	4.37	5.19	4.512	8.022	8.146	3.373	7.847	3.909	2.67	8.218	8.756	1.994	5.739	4.24	7.833	7.853	6.631	2.936	2.865	2.528	6.981	2.554	4.603	1.213	3.804	4.285	5.192	6.698	3.176	4.225	3.293	2.26	4.574	2.986	4.163	4.84	2.213	5.558	3.963	7.578	3.45	3.84	5.006	4.763	3.598	3.335	6.057	2.868	3.048	5.258	4.89	4.388	2.618	4.417	3.202	2.001	5.098	4.856	2.863	2.868	5.977	3.69	8.735	4.485	4.899	2.849	5.723	3.69	2.508	7.853	2.276	5.677	3.905	5.727	6.423	6.204	4.445	5.736	4.114	7.354	2.196	8.139	3.496	3.408	7.664	4.038	7.478	5.582	7.578	5.231	4.128	4.699	3.797	2.186	6.336	8.095	8.168	2.403	4.2	4.59	7.191	3.439	2.244	5.402	2.288	5.405	4.881	3.645	4.859	3.397	4.733	5.996	3.931	3.052	4.472	2.119	3.976	3.25	1.84	4.424	8.027	1.541	1.347	6.152	4.812	1.553	3.817	1.768	3.178	6.746	1.12	6.625	2.217	4.293	1.247	1.011	5.209	1.771	4.129	1.257	1.968	3.818	1.853	2.409	1.726	3.327	2.739	3.38	3.5	0.98	5.717	3.482	1.793	7.094	4.276	7.542	5.062	4.065	0.729	0.844	2.168	2.978	2.973	4.097	3.598	5.682	6.756	5.464	5.077	5.684	5.342	3.317	1.254	4.509	5.488	4.12	2.582	7.286	5.45	5.366	4.125	4.434	3.795	4.794	6.695	3.609	4.764	3.346	8.745	5.594	4.211	4.376	4.215	2.815	5.498	5.287	4.794	3.845	7.211	4.275	2.737	5.409	2.823	5.405	4.273	8.075	6.39	4.358	3.511	8.311	5.416	4.67	7.463	4.951	5.996	6.292	7.417	6.22	3.839	1.207	11.581	14.775	6.919	3.676	2.309	4.849	5.528	1.676	3.212	2.071	1.249	4.93	3.618	3.131	9.194	6.575	7.134	6.877	4.382	2.967	7.865	5.914	3.047	7.137	4.601	3.344	8.071	6.924	2.47	7.244	3.069	4.673	7.153	3.545	4.457	4.345	5.246	9.978	7.616	3.046	4.417	6.425	9.005	7.431	3.778	6.256	5.359	4.057	8.515	3.721	7.868	5.301	10.553	5.012	5.872	4.95	11.182	3.778	2.811	4.21	1.134	6.139	3.729	8.123	3.744	4.974	5.101	3.214	2.405	5.086	6.303	9.015	3.168	3.762	5.175	0.521	4.753	6.376	7.603	5.304	1.96	3.035	8.593	5.666	7.054	3.864	6.367	2.498	6.489	5.286	1.702	3.791	2.36	6.995	3.464	4.253	5.915	6.448	2.456	5.73	6.727	4.624	5.38	4.265	8.486	3.401	5.512	4.576	7.991	9.122	9.142	7.322	7.671	4.003	6.693	3.425	4.417	4.781	5.23	1.546	5.213	6.471	3.49	5.034	1.597	5.132	4.993	3.026	5.615	1.768	4.578	1.947	2.905	1.294	7.281	3.875	4.142	4.794	1.877	5.091	7.05	3.57	3.255	5.766	4.077	4.82	0.582	4.199	3.425	6.43	1.982	8.561	1.931	2.538	7.065	3.614	3.748	2.017	4.315	4.716	2.991	2.449	0.935	5.778	11.09	4.437	3.203	2.796	2.649	4.033	4.167	2.65	9.318	3.893	2.093	8.853	4.411	3.7	5.997	7.494	7.479	1.242	3.334	2.42	2.747	1.589	2.429	2.59	6.279	3.427	3.448	7.249	5.042	4.088	6.711	4.632	3.893	6.662	8.375	3.653	2.63	5.096	4.814	6.931	4.137	2.022	9.782	5.311	5.567	2.657	1.822	3.359	4.293	7.135	4.564	11.744	1.652	5.262	3.107	4.945	7.251	4.331	4.772	2.779	8.258	3.051	1.67	8.509	0.758	4.058	5.339	4.693	3.635	3.341	5.611	4.687	7.819	2.765	7.884	7.257	5.747	4.987	5.673	6.906	5.586	1.987	6.237	6.896	3.925	7.616	4.932	5.474	1.117	7.585	2.559	2.174	1.49	3.218	4.967	3.084	4.18	3.685	5.663	4.1	4.603	4.701	5.966	9.293	4.991	4.565	8.38	5.773	3.89	6.151	3.265	6.76	5.475	7.736	5.386	3.439	5.784	6.986	5.649	8.19	3.505	4.016	8.511	4.648	9.838	7.443	5.579	3.878	9.461	6.716	6.016	6.505	9.596	4.596	4.86	8.019	6.025	4.399	7.649	3.824	3.083	5.168	8.008	0.965	5.364	1.83	4.64	4.797	2.084	2.195	4.621	1.518	4.228	4.701	5.67	3.253	5.644	4.952	2.346	7.78	7.656	5.629	3.538	6.718	5.147	4.434	4.359	5.662	5.512	3.902	1.679	2.325	1.762	5.986	6.05	1.901	5.403	4.442	3.965	1.76	2.965	7.564	3.629	3.536	5.696	2.884	1.83	3.397	3.085	4.684	4.083	2.937	2.802	5.524	1.617	7.641	11.594	6.097	4.395	4.382	2.979	7.656	2.615	9.089	3.149	1.469	5.047	9.042	6.847	5.073	6.685	8.081	2.88	8.759	4.743	6.428	5.453	3.464	1.709	9.067	0.97	5.026	6.129	4.736	5.938	2.939	3.941	10.384	12.51	15.128	5.221	2.644	2.547	4.803	2.897	8.046	2.998	4.914	7.909	4.726	3.29	7.869	9.47	9.527	8.822	4.73	8.919	6.995	4.198	6.165	5.276	4.103	8.663	3.823	5.493	5.366	8.632	5.775	5.886	6.366	6.914	4.025	1.594	7.119	3.013	8.227	5.206	4.532	9.152	6.796	8.831	3.091	5.049	5.27	4.165	6.113	2.896	4.28	8.927	7.009	6.78	6.703	2.588	5.886	3.756	3.834	5.52	7.262	8.336	8.696	4.964	8.725	4.568	3.178	1.256	12.583	5.287	6.487	5.511	5.409	8.56	3.944	7.965	7.42	8.936	3.882	5.198	4.785	3.371	2.898	3.538	5.744	2.328	3.006	4.178	3.746	5.969	7.024	5.519	1.544	2.652	2.714	4.956	8.605	3.239	5.762	0.673	3.212	8.613	4.777	3.882	2.911	4.79	6.49	7.251	4.931	3.892	1.433	5.796	4.625	2.825	4.095	10.57	3.906	5.585	1.542	4.506	1.215	2.675	2.723	11.705	4.952	4.626	4.153	5.286	7.024	5.29	3.769	6.586	4.645	2.873	4.835	5.369	7.707	6.623	5.846	3.962	6.72	2.896	4.69	0.657	6.824	3.232	2.927	5.504	3.634	6.228	3.554	5.012	3.923	8.348	5.156	3.057	5.515	5.079	6.175	4.796	6.673	9.351	3.652	3.652	7.486	4.423	8.568	2.908	5.32	3.824	2.3	2.524	4.964	3.504	7.933	3.092	5.716	5.298	3.118	4.919	7.539	6.45	5.889	4.027	8.176	9.064	5.453	3.806	3.713	6.467	3.7	5.849	8.46	5.603	4.359	4.73	7.796	5.722	8.228	6.762	3.391	2.198	4.991	3.884	3.8	2.026	3.245	1.876	7.79	0.675	3.541	2.208	2.961	2.112	2.806	4.934	3.723	4.8	1.54	4.302	4.077	1.212	3.144	7.535	2.192	3.576	1.867	2.001	5.046	9.412	1.288	1.76	12.144	3.901	2.143	4.444	6.26	6.447	4.14	4.759	4.082	3.89	5.029	5.255	3.297	3.572	3.725	4.819	2.286	4.188	5.845	8.52	8.01	1.382	2.868	3.129	6.471	5.554	2.714	4.99	2.183	3.135	4.603	1.471	4.003	3.757	3.451	4.759	4.54	5.785	5.999	2.978	2.904	5.896	1.291	4.932	4.343	4.753	6.096	4.045	5.543	3.706	6.806	4.852	6.565	4.507	8.113	2.182	5.319	4.296	5.639	8.053	5.135	5.889	3.527	6.195	4.919	3.204	4.191	4.024	3.634	3.755	2.894	3.255	2.788	2.428	7.076	7.873	3.741	3.174	5.095	2.648	8.395	3.12	3.651	4.769	8.333	3.674	8.076	6.982	4.965	4.817	4.31	7.196	5.099	7.057	10.379	6.398	7.596	2.853	7.962	9.527	4.544	6.162	2.953	4.46	2.371	3.224	8.12	2.455	2.979	5.939	3.218	6.295	8.072	3.95	3.6	3.399	5.243	3.176	5.815	5.073	3.367	2.219	6.196	3.029	5.47	2.791	4.329	3.443	8.11	2.938	3.537	5.088	2.892	2.129	6.057	4.652	5.014	5.907	6.076	3.751	4.334	4.66	9.538	7.053	5.197	1.742	4.314	8.639	4.542	3.267	2.908	2.912	10.562	4.29	5.251	5.733	7.395	2.787	5.116	3.098	4.061	1.7	4.144	3.913	3.804	3.903	1.324	8.545	3.492	4.36	7.431	0.746	3.924	3.535	5.186	4.264	0.901	0.69	1.54	3.68	1.849	5.209	7.129	5.061	4.357	3.01	3.972	3.147	3.337	1.626	8.343	6.958	2.278	3.18	6.362	7.14	3.441	4.557	5.898	1.245	2.811	2.672	3.388	2.149	6.159	3.332	5.95	4.869	3.302	5.45	1.923	2.464	4.139	4.183	2.537	4.768	8.728	2.807	6.171	5.179	6.748	4.504	2.602	3.609	1.987	5.618	7.702	3.822	6.788	8.57	2.598	9.044	3.753	1.876	2.517	4.087	3.469	4.859	4.824	8.257	3.865	4.79	9.884	7.349	3.354	5.355	2.422	12.893	11.976	9.754	9.738	3.968	5.812	6.559	7.259	5.647	3.798	2.671	2.914	6.582	5.642	2.111	3.929	3.212	6.121	4.371	8.209	2.451	3.622	7.12	2.593	4.986	7.41	5.546	6.94	2.694	2.528	3.481	5.692	3.823	9.396	6.397	8.051	5.523	4.911	5.03	3.328	4.667	7.898	4.476	5.064	4.409	3.603	7.352	1.328	3.734	2.537	6.343	7.319	6.475	4.495	11.282	6.822	5.045	2.17	3.918	2.639	3.075	5.32	7.668	3.098	2.87	5.803	3.323	2.069	3.176	6.629	7.36	3.342	13.155	5.201	3.585	3.074	3.29	6.374	3.132	2.285	5.236	7.129	3.346	2.193	6.504	14.295	6.285	9.803	3.56	5.128	7.382	4.896	6.032	11.993	4.808	4.459	3.133	6.431	4.177	7.392	3.105	6.227	2.549	3.391	6.193	1.099	4.482	2.937	4.575	6.019	3.305	4.54	4.597	10.194	8.38	5.524	7.61	4.344	7.634	5.834	7.096	3.199	3.803	6.443	2.885	2.254	1.788	2.962	4.026	3.211	1.865	2.696	2.564	1.446	2.575	1.662	2.487	5.543	2.12	4.056	2.078	2.128	4.349	3.75	2.747	4.226	6.309	5.35	2.338	3.253	2.848	4.203	2.413	2.664	2.976	0.904	2.719	2.692	4.174	2.891	4.688	2.442	3.93	2.683	4.76	4.904	6.649	4.281	7.286	4.985	1.499	8.734	7.441	5.532	5.26	1.343	9.473	8.242	6.861	7.25	7.588	3.766	3.126	4.607	2.056	2.587	3.109	5.726	4.33	5.522	6.75	3.793	5.81	6.524	0.595	2.357	2.49	9.259	4.159	5.01	1.516	3.711	2.741	3.774	4.349	5.314	4.396	5.018	2.885	4.908	3.894	8.711	5.102	2.361	4.537	7.772	7.073	2.609	3.895	6.845	7.26	1.698	3.871	4.71	3.526	1.844	4.076	7.331	2.601	3.929	3.184	1.814	5.867	7.279	2.768	3.764	1.632	5.94	1.482	5.229	4.733	2.548	3.303	6.754	2.336	5.434	8.024	2.884	2.899	3.442	3.965	3.335	3.839	5.899	5.248	4.249	3.643	2.873	2.844	2.82	1.326	1.835	2.048	6.456	4.351	2.05	2.465	2.717	8.416	4.632	2.694	2.981	2.064	2.472	8.261	4.509	8.702	5.455	2.865	3.518	3.3	3.24	5.489	1.795	2.241	2.47	1.767	1.96	3.326	3.378	3.269	4.802	6.005	5.723	3.465	3.676	5.868	1.698	4.035	3.986	3.774	3.666	5.47	7.259	8.033	5.942	3.011	3.157	9.584	4.736	4.496	4.134	3.226	3.215	2.581	6.357	4.105	1.209	3.034	9.348	2.665	3.009	5.489	4.6	8.448	3.852	6.342	5.1	6.206	1.421	2.894	3.865	2.699	4.518	7.372	3.899	2.819	5.109	2.786	7.155	6.584	3.524	8.713	6.107	8.14	5.87	7.804	3.535	7.494	1.985	2.31	2.41	5.928	7.11	7.004	5.896	4.405	4.189	8.554	1.358	5.001	3.019	1.822	5.112	8.753	8.599	3.81	7.524	8.576	4.449	8.789	9.653	8.702	1.275	4.089	6.469	5.765	1.73	5.644	9.678	5.822	5.253	4.565	5.434	5.443	1.197	1.894	5.082	7.682	7.697	2.941	6.11	6.543	4.733	6.503	3.213	4.269	4.807	5.436	4.168	5.44	5.63	2.497	1.045	2.618	2.734	3.147	3.987	6.254	7.899	4.084	5.586	9.711	7.263	7.473	5.451	9.341	7.409	4.31	3.42	6.556	5.02	4.859	7.68	3.239	4.585	8.264	6.248	5.016	1.94	3.257	9.137	1.782	2.122	4.731	0.654	4.333	1.579	2.357	6.33	2.656	0.917	6.675	4.663	3.127	6.534	3.094	3.952	0.396	3.425	6.055	7.595	8.709	4.256	5.518	2.366	1.222	2.24	3.297	6.511	3.977	3.474	2.249	4.312	3.333	3.214	2.623	0.54	2.871	3.05	5.146	6.278	3.109	2.934	7.742	3.655	4.62	3.871	4.03	4.334	5.745	2.355	1.304	10.759	4.666	1.609	5.558	4.465	3.188	6.435	5.632	4.55	3.714	5.93	4.81	8.033	2.535	2.916	7.859	7.212	4.241	4.754	5.919	4.458	6.485	4.691	5.007	5.399	7.657	6.633	2.59	4.177	1.647	3.616	5.434	4.688	6.147	4.702	1.981	7.589	5.632	2.02	3.729	2.729	2.562	3.739	1.296	7.899	6.298	3.95	5.243	1.048	3.806	3.874	4.522	7.647	4.743	5.445	3.797	4.144	6.179	4.122	3.724	3.058	2.576	6.754	3.652	3.878	6.922	6.782	4.331	10.302	1.395	8.158	2.524	5.986	4.484	7.963	3.08	4.465	4.625	2.39	5.156	4.462	7.072	4.969	3.898	3.68	3.89	4.24	6.611	4.302	4.558	8.141	3.662	2.529	2.505	7.927	1.547	3.124	4.365	5.142	6.13	3.594	6.956	2.973	7.31	8.537	8.106	8.083	8.966	7.288	3.25	6.533	7.257	4.17	5.971	8.382	2.293	6.242	1.839	5.863	5.413	3.456	3.461	3.438	0.589	6.62	3.571	4.719	2.946	5.897	4.638	2.916	3.472	3.201	8.943	3.54	6.541	4.111	5.18	3.59	5.278	4.548	3.595	4.121	2.866	5.119	6.933	5.431	8.32	2.468	3.694	10.597	5.928	3.388	8.247	4.223	5.058	6.05	2.242	4.803	1.958	2.515	4.197	6.64	4.41	5.214	5.368	4.956	4.25	6.242	7.85	5.533	3.886	6.3	5.959	2.633	6.562	2.588	5.416	4.026	4.394	4.866	7.142	5.361	5.501	3.883	3.562	6.349	2.045	6.52	5.482	8.379	6.023	2.651	5.85	5.972	2.854	1.374	7.711	4.86	5.304	2.665	3.943	6.998	5.929	3.122	3.541	2.492	6.307	5.173	2.782	6.132	6.477	5.633	3.777	8.321	4.317	3.891	2.702	5.775	3.84	4.374	7.097	3.24	3.838	3.944	5.319	5.124	1.687	3.8	4.908	3.107	3.272	5.714	5.748	1.767	5.346	3.301	5.196	7.766	7.617	4.032	5.728	8.368	4.729	2.485	4.727	2.607	6.718	5.699	8.889	3.68	5.383	1.805	6.159	2.123	4.702	5.948	1.857	4.852	4.175	6.705	4.237	4.634	6.733	8.16	9.222	6.079	2.63	8.006	4.112	5.793	8.047	4.826	4.335	4.681	2.113	2.011	3.579	2.841	3.69	3.585	4.614	7.357	0.635	4.358	3.689	2.942	2.391	1.398	1.25	1.98	5.014	3.503	2.476	3.11	0.596	3.111	4.588	2.288	2.464	0.716	6.028	5.223	3.665	4.338	6.114	8.851	3.666	4.973	6.088	3.282	2.706	5.638	4.183	3.956	4.816	3.009	3.898	6.833	3.842	6.884	5.129	7.957	6.79	4.22	5.725	4.308	4.592	2.114	3.983	3.319	3.903	3.034	3.772	6.404	2.441	4.78	3.892	8.189	4.579	4.018	3.61	6.699	3.808	6.426	3.543	4.02	5.946	5.64	1.622	3.177	3.864	5.096	6.1	7.891	4.669	4.289	3.433	3.433	4.774	6.007	7.913	0.746	5.236	3.615	6.511	7.244	5.047	4.929	5.918	3.018	5.246	6.015	5.693	4.487	4.088	1.911	3.536	4.416	3.68	6.185	5.502	1.883	5.106	4.238	11.522	7.955	11.641	5.684	4.12	6.798	4.91	8.59	7.907	4.157	3.166	5.227	3.781	1.16	3.235	3.112	7.365	5.621	4.729	5.623	3.452	2.598	4.715	5.778	2.288	6.033	3.096	4.537	3.295	4.813	6.243	8.628	3.597	5.429	2.276	4.431	5.617	3.51	2.394	3.65	2.744	1.801	4.917	3.93	5.361	4.703	4.483	3.095	2.569	3.367	3.189	5.447	7.635	3.341	3.203	5.405	3.961	5.179	3.086	1.758	6.759	1.417	5.879	4.192	4.305	3.02	5.776	3.106	5.884	2.515	6.086	4.006	6.549	7.167	4.259	4.464	7.604	5.61	1.853	4.354	6.998	3.061	3.677	2.656	6.356	3.145	6.882	3.386	5.866	3.749	2.967	2.013	5.193	5.353	5.524	5.983	1.403	6.067	2.206	5.596	2.766	6.039	1.97	5.972	4.427	6.115	3.064	9.336	4.969	7.915	7.591	6.353	5.605	4.608	7.452	5.286	1.96	5.576	7.323	3.96	4.119	8.534	3.296	7.823	3.014	10.872	6.701	6.862	4.219	4.463	7.371	2.573	2.299	4.274	3.281	6.033	1.735	3.231	5.01	4.692	5.796	2.141	4.626	2.049	5.07	2.81	6.172	3.48	2.634	0.949	3.751	8.024	3.335	5.155	7.98	2.09	3.456	8.892	7.086	4.665	2.14	2.471	2.504	4.584	3.337	2.13	3.731	6.998	4.067	5.786	6.416	3.741	0.844	5.689	1.148	1.743	2.977	2.784	4.938	4.819	6.01	3.78	5.149	3.478	7.492	4.888	5.308	5.052	3.02	1.752	4.006	6.031	3.318	4.158	8.133	5.074	5.065	6.514	5.758	1.066	5.386	2.306	9.919	7.603	6.045	1.72	8.167	6.55	6.358	6.645	7.199	10.198	1.694	4.798	4.746	2.7	3.193	4.199	6.002	9.064	5.487	9.609	4.874	6.436	4.627	4.616	3.512	6.02	4.038	5.162	3.759	2.012	7.139	7.24	5.915	7.289	6.873	3.587	2.877	6.886	4.3	6.601	3.981	4.247	4.307	4.785	2.778	2.756	5.768	4.199	7.828	9.771	7.365	7.922	2.005	2.259	3.377	2.893	5.055	1.707	5.523	5.486	9.228	2.921	6.179	7.996	4.015	9.285	1.237	3.609	5.747	3.9	2.27	4.916	3.782	6.138	5.24	1.508	2.613	3.497	7.507	2.114	3.12	1.272	1.397	1.179	5.772	2.312	7.372	2.836	3.848	3.301	5.503	3.804	4.357	4.132	2.903	4.215	5.005	3.682	1.298	3.358	5.656	6.494	3.084	4.433	3.912	3.194	4.744	2.554	4.059	6.407	6.126	7.193	0.862	3.915	5.893	7.4	6.393	5.908	4.438	6.199	2.927	0.817	2.248	7.929	5.705	4.614	7.793	9.39	8.215	6.774	4.95	4.621	2.839	6.737	3.602	3.636	4.709	5.261	3.551	8.011	4.469	2.769	2.349	3.888	4.025	6.521	6.792	4.518	4.415	2.534	5.156	2.477	5.77	7.578	3.899	3.402	8.115	2.728	4.26	8.716	2.751	4.501	7.299	5.222	4.583	7.761	6.293	2.352	5.455	6.584	5.069	5	4.147	4.741	4.791	7.311	5.197	3.653	4.549	4.211	4.488	6.606	3.273	4.367	4.661	7.718	1.63	8.67	4.102	9.76	4.973	4.368	7.296	4.431	4.708	7.121	2.147	5.887	4.66	5.621	5.333	1.368	5.262	6.582	1.244	3.853	3.032	3.019	4.894	4.687	3.151	5.84	9.723	7.619	4.084	3.731	3.56	7.501	7.15	6.583	4.446	6.62	7.197	3.797	2.061	4.956	2.543	0.432	4.324	9.796	8.089	3.579	6.411	1.876	1.932	1.947	6.704	4.772	2.726	3.859	1.363	2.601	4.431	5.576	2.829	6.736	7.948	1.741	5.158	4.147	3.252	3.368	5.571	3.073	5.741	2.538	7.879	2.302	2.406	2.994	9.369	8.147	4.79	4.847	3.039	4.405	1.013	2.682	1.955	2.544	4.863	2.557	5.332	4.902	5.991	4.696	5.409	3.493	4.712	5.135	2.859	0.92	3.406	2.559	4.272	7.403	7.9	2.783	2.762	8.268	7.289	4.636	2.874	8.587	4.939	3.638	1.883	3.67	6.39	3.966	5.654	6.488	3.144	6.763	3.719	5.344	12.437	8.953	6.964	6.363	2.407	4.643	2.131	8.138	2.208	3.764	3.596	5.004	2.706	3.54	4.289	3.186	5.946	6.26	4.203	3.535	4.93	2.918	5.085	5.065	6.676	6.073	3.81	2.737	3.865	8.014	5.939	10.507	3.406	3.616	7.464	3.366	6.179	4.636	4.706	2.053	4.896	6.39	4.385	2.831	2.425	1.458	6.926	4.772	5.807	4.089	4.807	4.331	2.721	4.674	8.512	5.103	2.586	2.863	3.726	4.923	2.873	3.633	4.585	1.817	7.218	1.543	2.23	3.593	1.826	1.516	5.484	8.059	5.467	10.259	7.703	4.883	6.635	5.735	5.902	6.659	5.185	2.485	2.486	3.613	7.097	7.466	2.144	3.838	7.592	4.618	3.462	4.255	10.006	7.402	5.586	7.819	4.729	6.025	5.371	3.163	5.437	3.354	4.968	4.166	7.865	4.004	5.616	3.005	6.119	3.717	4.786	5.049	8.26	4.308	7.581	3.897	3.165	6.546	3.216	7.579	7.212	7.158	4.685	5.58	1.588	4.968	4.879	5.801	8.65	7.657	6.343	5.812	8.607	8.705	6.753	5.174	5.08	5.13	4.158	5.72	5.328	5.065	4.621	9.372	2.812	3.631	3.601	3.628	2.097	5.259	6.624	5.215	4.403	4.58	9.307	9.588	4.927	4.516	4.89	3.557	5.204	5.349	1.82	2.72	5.023	8.507	6.784	4.105	1.868	3.223	1.745	4.428	4.027	5.124	6.053	6.157	10.647	5.073	1.623	2.557	3.881	5.506	4.084	4.965	4.035	5.043	3.971	8.53	4.049	4.317	5.446	3.336	4.097	10.763	1.366	4.342	8.512	5.103	6.372	3.089	5.861	2.39	3.507	3.791	3.889	2.721	4.862	3.738	4.539	3.016	5.81	2.698	5.279	8.716	4.158	5.182	2.096	7.239	1.4	4.264	1.99	1.985	2.515	2.058	1.752	2.64	4.752	5.088	4.95	4.927	4.514	4.909	5.397	4.641	3.774	2.688	1.566	4.301	2.273	1.482	5.625	2.721	3.53	4.678	2.115	2.706	5.148	3.294	2.91	5.105	12.136	4.662	3.927	8.511	0.985	2.222	4.162	6.991	4.081	1.834	4.282	7.118	4.72	3.808	3.117	4.157	7.157	3.586	1.751	4.047	3.911	7.533	7.92	1.837	3.523	8.415	5.313	6.49	2.608	9.057	6.23	5.149	2.065	4.549	4.929	5.672	2.167	3.111	4.83	3.35	9.391	8.399	4.158	8.733	5.019	8.481	10.131	1.585	2.18	6.987	4.368	2.652	2.421	4.539	3.636	4.08	3.58	7.737	2.281	4.255	6.576	5.066	5.304	8.341	5.386	4.163	4.097	1.461	2.21	3.866	5.695	2.852	5.442	5.846	6.299	3.947	8.481	5.373	7.781	3.359	3.368	4.064	3.403	5.826	2.549	2.846	3.433	1.961	2.163	2.24	2.678	4.254	7.148	6.072	6.31	4.869	7.183	8.624	3.445	4.607	5.902	3.68	3.556	7.167	4.596	4.603	3.354	6.639	5.781	3.08	7.16	4.585	7.353	4.722	3.291	3.962	3.245	4.324	9.419	6.637	5.2	2.165	8.404	5.883	2.616	6.719	2.004	4.936	5.095	4.038	4.526	4.783	4.363	3.941	6.593	3.94	6.684	2.606	10.935	7.35	1.417	2.467	7.394	5.224	4.713	4.845	3.509	5.969	5.74	4.174	5.117	4.934	2.333	1.409	9.398	3.182	4.111	6.854	1.101	8.696	4.366	3.792	3.185	6.295	5.871	3.374	4.285	11.737	3.34	6.808	7.973	3.844	7.141	4.566	6.127	2.758	7.111	4.336	3.938	5.258	4.426	9.208	0.974	7.507	5.5	0.948	4.437	3.246	4.802	4.45	4.061	3.992	6.048	5.155	7.987	2.061	2.033	6.547	5.119	4.494	5.822	6.567	4.027	3.043	3.068	3.886	4.701	6.132	10.801	3.856	4.168	4.305	8.801	9.159	10.831	10.111	4.552	3.491	2.891	5.624	6.071	6.738	7.822	5.298	5.201	4.593	2.195	6.362	6.9	4.477	3.31	3.511	2.408	7.503	4.895	4.256	5.591	3.829	4.158	3.42	1.241	6.413	3.276	3.66	4.064	1.724	4.288	8.27	4.299	8.855	4.308	8.802	4.074	1.409	3.12	1.202	5.307	6.901	3.841	3.995	6.131	3.764	5.278	5.843	10.577	2.269	3.947	6.527	3.835	6.055	3.71	3.888	10.045	2.355	4.876	4.725	5.393	3.261	4.919	3.15	3.246	5.205	2.355	5.47	8.085	6.745	4.228	1.866	2.407	6.898	8.551	1.122	10.767	9.776	1.956	6.723	4.374	9.129	3.243	2.94	4.708	4.119	3.271	3.142	2.816	7.306	3.086	5.166	3.67	5.962	2.251	5.896	4.122	1.352	3.533	2.198	0.543	5.624	5.18	4.332	4.02	3.996	5.195	4.963	9.902	6.493	3.273	5.478	5.911	4.974	6.997	4.694	2.131	2.874	5.988	4.482	7.015	1.56	4.988	2.533	5.322	4.413	1.457	6.811	1.915	2.591	3.583	5.507	3.329	5.603	5.529	8.922	9.348	3.98	0.81	3.864	2.233	5.393	8.086	8.222	8.676	6.817	3.122	6.822	6.397	8.063	4.417	2.695	4.693	3.767	2.954	2.831	4.437	3.713	4.727	2.309	3.081	2.132	5.876	5.467	6.122	3.758	1.055	1.804	3.79	2.74	4.475	4.221	4.206	0.906	0.798	2.344	3.588	2.588	2.375	4.911	4.814	3.796	5.04	5.338	7.754	10.371	6.991	5.682	5.299	4.505	5.213	4.266	4.755	6.421	4.525	6.86	1.112	2.522	2.039	3.639	10.59	4.713	3.272	6.791	6.732	5.911	3.685	1.929	3.368	4.845	11.383	2.334	3.234	7.708	2.167	3.039	5.319	1.987	4.957	4.009	3.101	3.101	6.673	4.495	4.808	4.04	5.864	5.15	5.449	2.481	1.595	4.079	1.998	4.327	5.199	2.385	3.873	7.539	2.236	2.063	5.589	4.277	1.825	3.79	3.495	6.945	8.313	10.395	9.4	6.106	8.088	7.262	6.477	5.65	6.811	5.349	6.044	4.966	1.371	4.616	7.037	6.565	5.761	3.384	4.693	6	4.235	8.333	5.242	1.093	5.846	5.015	9.248	2.483	5.083	7.097	4.237	3.646	2.632	2.041	5.393	5.286	5.135	1.569	6.852	7.645	5.781	6.984	6.585	3.52	6.575	4.377	1.778	3.536	1.616	2.819	2.286	3.879	3.322	4.022	4.413	2.831	4.398	2.503	6.899	3.062	6.555	4.46	2.713	4.595	3.664	1.72	7.162	2.601	4.428	4.976	4.263	3.716	0.81	5.379	5.604	3.96	5.742	9.173	2.951	5.059	2.853	7.456	2.558	2.926	4.275	4.272	1.362	6.652	6.323	6.142	6.836	3.996	2.769	3.781	2.771	8.126	4.345	4.631	5.546	7.931	8.488	4.832	4.829	3.21	3.121	7.36	5.756	2.16	5.266	7.76	3.389	2.843	6.661	9.682	3.519	2.884	3.453	4.641	8.288	5.752	3.019	7.508	4.021	6.358	5.795	4.466	4.881	3.718	5.52	1.544	2.804	3.865	2.495	4.879	2.82	3.55	3.084	2.445	2.931	5.496	3.43	7.772	2.607	10.666	1.048	3.297	1.271	3.192	5.389	3.02	4.654	5.666	3.022	1.467	5.337	2.654	8.462	2.199	3.178	5.906	4.119	1.573	1.529	3.011	4.498	4.489	4.676	2.731	8.31	2.697	1.846	6.371	3.732	10.235	5.962	5.059	3.129	5.745	3.893	3.511	6.423	5.103	3.017	5.305	5.061	2.055	2.675	5.267	4.758	5.453	2.626	3.941	2.292	6.367	4.247	6.927	2.624	2.482	6.057	7.098	6.148	3.937	3.965	4.837	3.647	4.585	4.116	6.16	5.043	1.022	0.536	5.073	2.479	2.421	0.901	0.919	1.563	0.804	1.39	0.587	0.883	2.4	0.316	0.857	0.619	0.843	0.373	1.256	3.3	1.673	1.247	0.699	1.072	0.798	1.164	2.392	0.55	0.695	1.071	1.453	2.008	2.698	0.91	0.542	0.996	2.36	0.804	0.902	7.719	0.672	4.212	1.118	1.89	0.861	0.731	0.551	3.914	0.743	1.241	1.134	0.86	0.754	0.824	3.164	0.397	1.494	1.193	0.901	1.457	0.639	1.078	0.381	0.52	0.45	3.081	0.289	5.981	1.231	1.296	0.416	0.891	1.477	0.96	0.415	1.106	0.635	5.43	0.587	1.992	0.653	0.327	0.611	0.256	0.908	1.621	0.701	0.206	0.289	0.504	0.555	0.25	0.959	2.099	1.285	0.799	0.392	0.405	2.188	2.454	0.686	0.337	0.298	0.395	0.463	0.646	0.71	0.382	3.184	0.437	0.493	0.306	1.234	0.698	2.932	0.328	0.91	0.631	0.323	1.543	0.403	0.38	0.237	0.238	0.493	2.071	0.436	0.618	0.266	0.234	1.033	0.275	0.221	0.414	1.777	1.16	0.319	1.159	0.22	0.556	0.706	0.086	0.766	0.338	0.915	1.463	0.404	4.874	1.125	1.295	0.223	2.924	0.362	0.862	0.06	0.051	0.43	1	0.378	0.304	1.565	0.429	0.148	0.138	1.279	0.683	0.267	1.803	0.182	0.587	0.384	2.438	0.527	0.405	0.242	0.268	0.373	0.216	0.516	0.746	2.134	0.315	0.258	0.18	0.58	0.593	0.032	0.593	0.694	0.198	0.631	0.154	0.295	0.074	0.092	0.193	0.311	1.257	0.047	1.585	0.138	0.134	0.667	0.173	2.145	0.22	0.095	1.022	3.795	0.461	0.183	0.504	2.964	0.281	0.555	0.6	0.059	0.899	0.38	1.446	0.128	0.12	0.038	3.931	0.67	0.294	0.099	0.26	1.448	3.69	0.31	0.691	0.391	2.519	0.302
FAC1453	CD	Young	4.729	3.707	7.048	6.777	7.799	5.339	2.573	5.172	2.729	1.014	2.31	5.252	5.836	4.502	6.533	4.404	2.681	5.784	5.475	4.939	2.659	7.079	5.291	3.235	2.584	7.996	3.443	1.782	5.355	8.287	10.877	8.765	4.004	5.759	4.649	2.85	8.445	1.891	8.031	3.701	3.631	7.433	7.039	2.51	6.594	4.855	3.71	4.467	6.448	10.676	2.601	6.671	2.889	2.585	4.665	4.01	5.12	4.209	10.092	9.66	3.587	7.646	4.041	2.995	7.879	8.542	2.032	5.539	4.049	7.492	7.867	5.893	3.164	3.683	2.755	6.979	2.209	4.179	1.287	3.809	3.625	4.94	6.628	2.757	4.064	3.222	2.074	4.391	2.612	4.618	4.594	2.46	5.587	3.775	7.019	3.453	3.949	4.771	4.597	3.228	3.732	5.802	2.894	3.058	5.354	4.621	4.208	2.512	4.428	2.998	1.91	4.846	4.712	2.791	2.696	5.841	3.327	8.571	3.363	4.87	2.085	5.529	3.937	2.677	7.731	2.487	5.567	4.145	5.624	5.73	5.833	4.861	5.324	4.107	7.138	2.636	7.715	2.766	3.505	7.265	5.261	7.325	4.929	7.186	5.024	4.89	4.231	4.243	1.984	6.595	7.762	7.847	2.347	4.1	4.329	6.913	3.493	2.361	4.083	2.304	5.298	4.76	3.53	5.032	3.408	2.609	5.892	3.909	3.025	4.255	2.281	4.847	2.751	1.93	3.929	8.29	1.799	1.683	6.562	3.929	1.658	3.462	2.169	3.236	6.808	1.272	6.024	2.485	4.316	1.324	1.169	5.163	1.306	4.142	1.577	2.299	3.965	1.608	2.752	1.839	3.551	2.972	3.295	3.613	1.028	5.694	3.632	2.213	6.992	4.117	6.996	5.101	4.041	0.779	0.882	2.357	3.371	3.306	4.625	3.939	5.709	6.946	5.21	5.099	5.605	4.946	3.318	1.454	5.389	4.518	3.779	1.478	7.882	5.575	5.538	3.771	4.147	3.474	4.341	6.826	3.693	4.682	3.44	8.063	5.466	4.283	4.572	4.296	2.945	5.795	4.521	4.616	3.789	7.404	4.052	2.883	5.19	2.996	4.842	4.326	8.152	6.717	4.414	3.602	8.054	5.025	4.662	7.348	4.494	5.993	6.446	7.322	6.495	3.904	1.207	11.342	15.412	7.284	3.617	2.152	5.337	5.485	2.389	2.926	1.715	1.427	5.358	3.698	3.818	8.343	6.913	6.848	6.768	4.951	2.757	7.161	5.461	2.859	6.821	4.818	3.56	9.013	6.473	3.254	8.014	3.565	4.676	6.559	3.888	3.91	4.458	5.029	9.457	7.489	2.78	3.808	6.35	8.643	7.268	4.205	7.105	5.423	4.195	8.188	3.893	7.723	4.919	10.546	4.736	5.59	5.146	11.372	3.735	3.002	3.859	1.038	5.823	3.548	8.458	2.953	5.024	4.791	2.988	2.549	5.222	6.065	8.856	3.415	3.408	4.939	0.657	4.955	6.341	7.203	4.663	1.795	3.115	7.982	5.567	6.852	3.052	6.225	2.516	5.971	4.548	2.11	3.818	2.062	6.936	3.114	4.553	3.444	6.73	2.767	5.321	7.911	4.502	5.345	4.545	7.761	3.467	5.328	4.489	7.585	7.758	10.078	7.959	7.471	5.099	6.721	2.769	4.542	5.022	5.449	1.536	4.854	6.665	3.691	5.116	1.945	4.993	5.326	3.028	5.402	1.926	4.56	1.69	2.496	1.211	7.116	3.583	4.202	4.831	1.473	5.124	6.938	3.364	3.248	5.689	3.591	4.458	0.916	4.107	3.501	6.359	2.404	8.806	1.75	2.253	6.287	3.662	3.33	2.66	4.326	4.526	3.197	3.337	1.042	5.622	10.943	5.384	3.823	3.263	2.714	4.067	4.078	1.979	9.073	4.194	2.796	8.751	4.503	3.728	6.528	7.205	6.794	1.374	3.402	2.438	2.562	1.543	2.744	2.999	5.794	3.448	3.433	6.884	4.764	4.128	6.598	4.382	4.195	5.839	7.679	3.833	2.174	4.895	4.754	7.173	4.291	1.88	8.681	5.481	5.41	2.512	1.802	3.437	4.307	7.016	3.792	11.921	0.84	4.993	3.177	4.552	6.99	4.263	4.151	2.206	7.795	2.695	1.717	8.042	0.55	3.819	4.912	4.467	3.786	3.363	5.563	3.921	7.505	2.635	7.563	6.767	5.738	4.814	5.475	6.825	5.156	2.045	5.827	7.139	3.954	7.399	4.606	5.361	0.856	7.444	2.112	2.317	1.604	3.165	4.523	3.208	4.771	3.078	5.502	3.969	4.293	4.651	5.63	9.191	4.767	4.63	8.14	5.914	3.565	5.91	3.017	6.593	5.776	9.078	5.194	3.864	5.861	6.54	5.774	8.054	3.286	4.024	8.382	4.732	9.443	7.149	5.226	4.41	9.191	6.593	5.628	5.801	9.987	4.234	4.543	7.884	5.761	4.686	7.039	3.988	3.03	5.052	8.02	1.117	5.145	1.748	4.49	4.752	2.066	2.305	4.583	1.801	4.172	4.461	5.01	4.04	3.373	4.881	2.197	8.076	8.279	5.66	2.768	6.354	4.439	4.837	4.893	5.841	5.483	3.827	1.679	2.719	1.965	5.53	6.329	1.761	5.827	4.263	4.133	1.717	2.195	7.485	3.749	3.732	5.168	3.052	1.773	3.776	3.403	4.417	4.135	3.052	2.863	6.062	1.746	7.261	12.088	5.655	4.446	4.339	3.444	7.369	2.547	8.912	3.16	1.801	5.018	8.678	6.995	4.965	6.454	7.805	3.008	9.033	4.532	5.994	5.19	3.63	1.601	7.749	0.734	4.868	5.58	4.539	5.581	2.921	3.779	10.176	12.15	14.813	4.967	2.756	2.5	5.449	2.916	7.675	3.285	5.798	7.475	4.861	3.561	7.752	7.124	8.283	8.457	4.502	9.191	7.085	4.156	5.988	5.142	4.414	8.351	4.059	5.149	5.539	8.317	6.192	5.43	6.138	6.38	3.623	1.883	7.172	3.123	7.904	5.209	4.429	10.727	6.337	8.582	3.364	4.412	5.008	4.095	5.981	2.918	4.442	8.69	6.718	6.491	6.528	2.917	5.638	3.929	3.698	4.548	7.085	8.13	8.574	5.271	8.934	4.489	3.171	1.013	12.123	4.837	6.305	5.47	5.067	8.089	4.009	6.4	5.718	9.389	3.873	5.448	5.13	3.287	2.219	3.232	5.516	2.466	2.74	3.94	3.56	5.609	6.387	5.657	1.865	2.719	3.208	4.586	8.354	3.65	5.715	0.843	2.805	8.484	5.095	3.706	2.912	4.356	6.254	4.67	4.718	3.896	1.958	5.814	4.392	3.347	4.115	10.384	4.084	5.334	1.963	4.263	1.755	2.84	2.96	10.817	4.992	4.531	3.911	5.009	6.985	4.981	3.999	6.673	4.438	2.745	4.71	5.668	7.475	6.769	5.675	4.057	6.815	2.901	5.142	0.711	6.764	3.544	2.823	5.193	3.602	5.853	3.674	5.173	4.337	8.061	4.61	3.039	4.996	4.885	5.996	4.754	6.158	9.137	3.861	3.558	8.309	4.128	8.349	2.702	5.626	3.629	2.545	2.236	4.952	3.391	8.738	3.156	5.775	5.106	3.098	4.43	7.488	6.32	5.775	3.706	8.138	8.147	5.1	3.333	5.272	6.331	3.714	6.845	8.266	4.649	4.658	4.768	7.511	5.279	7.479	6.398	3.524	0.999	4.867	3.539	4.102	1.988	3.549	1.957	7.189	1.497	4.043	2.184	2.451	2.179	2.932	4.95	3.909	4.432	1.986	4.812	4.217	1.366	3.585	8.732	2.393	3.458	1.889	1.759	4.835	8.24	1.535	0.834	10.61	3.142	2.36	3.662	6.354	5.126	4.235	4.433	4.319	4.14	5.205	4.606	3.289	3.576	3.629	4.686	2.184	3.825	5.708	8.368	7.712	1.66	3.055	3.349	7.269	5.536	3.088	4.827	2.235	3.207	4.536	1.767	3.861	3.42	3.534	4.18	4.509	5.941	6.077	2.381	2.876	5.401	1.591	5.386	4.212	4.442	6.18	4.103	5.305	3.739	6.332	5.197	6.101	4.345	7.647	2.782	4.909	4.095	5.389	7.732	4.838	5.338	3.053	5.319	4.074	2.727	4.018	4.088	3.625	3.596	3.021	3.071	2.181	2.564	6.708	8.02	3.486	3.167	5.027	2.87	8.842	2.996	3.551	4.811	7.435	3.481	7.99	6.474	4.712	4.792	4.374	6.538	4.954	7.409	10.483	6.167	7.093	2.922	9.192	10.071	4.659	5.93	2.922	4.489	2.45	3.678	7.944	2.469	3.047	7.089	2.059	5.649	8.285	6.377	3.315	3.433	5.01	2.788	4.645	5.192	3.232	2.061	6.085	2.949	5.39	2.748	4.331	3.289	8.56	3.218	3.542	5.182	3.12	1.415	5.993	4.529	5.004	5.849	5.78	3.091	3.912	4.691	9.121	6.48	5.531	1.945	4.411	8.417	4.376	2.997	2.903	2.913	10.451	4.049	4.594	5.899	7.071	3.558	5.137	3.084	4.301	1.798	4.257	3.756	3.754	3.757	0.95	8.111	3.713	4.354	7.451	1.124	4.264	3.513	4.94	4.268	0.943	0.945	2.06	3.13	1.942	5.348	6.919	5.245	4.607	3.367	4.176	2.574	3.678	2.176	8.341	6.978	2.335	3.027	7.683	6.915	4.16	3.869	6.205	1.645	2.816	2.837	3.495	2.64	5.847	3.118	6.036	4.696	2.897	5.301	2.039	2.589	3.645	4.218	2.806	4.445	8.455	1.383	6.07	5.033	6.235	4.893	2.849	3.665	1.8	5.906	7.45	3.755	6.87	8.479	2.948	7.886	3.587	1.367	2.872	4.028	2.927	4.661	4.029	8.137	4.047	4.912	9.334	7.218	2.246	5.526	2.727	13.422	11.611	6.828	9.688	4.109	5.564	4.684	7.127	5.336	3.911	1.999	3.357	6.066	5.632	2.191	3.719	3.43	5.985	4.412	8.192	2.492	3.372	7.032	2.634	4.754	8.331	5.382	7.261	2.675	2.367	3.756	5.433	3.605	9.299	6.722	8.09	5.312	6.416	4.953	3.106	4.608	7.474	4.316	4.11	4.357	4.378	7.644	0.949	3.542	2.75	6.404	8.084	6.391	4.744	11.147	6.722	5.196	2.647	3.963	2.746	2.984	5.029	7.338	2.676	3.038	5.986	3.546	2.01	2.902	6.926	6.74	3.094	13.042	5.373	2.672	3.033	2.565	6.087	3.461	1.91	4.546	7.328	2.999	2.323	5.009	14.194	5.908	9.686	3.144	4.993	7.271	5.038	5.89	10.946	4.494	4.407	2.861	6.571	4.377	7.205	2.874	5.323	2.273	3.396	5.826	1.43	4.655	2.867	4.844	5.704	3.084	4.699	4.304	9.743	8	5.542	7.6	3.855	7.584	5.69	7.571	2.957	3.845	6.507	2.939	2.638	1.78	3.059	3.857	3.385	2.211	2.857	2.892	1.657	2.63	1.794	2.859	5.526	2.321	4.461	2.234	2.584	4.036	3.725	2.612	5.04	6.124	5.371	2.504	2.882	2.733	3.875	2.593	2.77	2.964	0.823	3.262	2.744	3.833	3.229	4.942	1.965	2.645	2.553	4.407	5.279	6.697	4.14	6.972	5.452	1.664	9.108	7.236	5.778	5.213	1.175	9.215	7.885	6.627	6.785	7.647	3.632	3.129	4.607	2.228	2.644	2.837	5.573	4.644	5.235	6.443	3.644	5.613	6.417	0.762	2.951	2.249	8.97	4	4.508	1.597	3.86	2.909	3.698	4.467	4.796	4.5	5.149	3.107	4.549	3.283	8.738	5.165	2.076	4.357	7.711	8.012	2.224	3.421	6.654	7.064	1.652	4.401	4.483	3.571	1.787	3.995	7.364	2.339	3.844	3.628	1.973	4.45	7.14	3.092	3.731	1.298	5.921	1.146	5.151	4.892	2.191	3.473	6.518	2.294	5.554	8.323	2.927	3.176	3.625	3.947	3.411	4.119	6.212	4.828	4.504	3.725	2.868	3.074	3.309	1.609	2.053	2.136	6.432	4.29	2.155	2.806	3.249	8.195	4.102	2.652	3.101	2.435	2.713	8.448	4.328	8.677	5.215	2.935	3.665	3.194	3.404	5.734	2.159	2.6	1.83	2.372	2.044	3.503	3.374	3.401	4.757	6.196	5.54	3.207	3.552	5.701	2.388	3.942	4.326	3.665	3.153	5.115	7.385	8.014	5.438	2.87	3.395	9.756	4.718	4.239	4.024	3.091	3.072	2.779	5.841	4.296	1.425	3.005	9.015	2.745	3.113	5.611	4.651	8.002	3.987	6.209	4.951	5.789	1.568	2.771	3.759	3.221	4.404	7.224	4.19	2.768	4.948	2.88	6.909	6.621	3.542	8.617	6.185	7.911	5.38	7.438	3.455	7.288	1.355	1.663	2.596	5.909	6.395	7.123	5.413	3.91	4.42	8.188	1.249	5.294	2.796	2.077	4.721	7.991	8.276	4.466	7.141	7.818	4.554	8.501	9.338	8.131	1.41	4.246	5.9	5.966	1.884	5.522	9.618	5.449	5.144	4.465	5.67	5.324	1.331	2.748	4.86	7.296	7.447	3.19	6.836	6.905	4.887	6.263	3.115	3.993	4.461	4.834	4.29	5.386	5.492	2.493	1.094	2.79	2.855	3.341	3.593	5.771	7.403	4.431	6.214	9.715	7.945	7.237	5.164	9.318	7.651	4.13	3.266	6.284	5.332	4.837	7.11	3.087	4.65	8.216	6.184	4.978	2.122	3.461	8.646	2.152	3.991	4.962	0.966	4.383	1.894	2.474	6.699	2.612	1.174	6.596	5.602	3.38	6.249	3.158	4.496	0.519	3.249	5.789	7.039	8.438	4.437	4.811	2.529	1.4	2.238	3.369	6.44	3.793	3.576	2.32	4.396	3.324	3.299	3.013	0.459	3.143	3.36	4.967	5.982	3.145	2.914	7.605	4.032	5.094	3.875	4.229	3.682	5.755	2.614	1.548	10.769	5.211	1.063	5.078	4.59	2.498	6.011	5.94	4.539	3.776	6.25	4.852	8.273	2.701	3.046	7.49	7.245	4.304	4.908	5.596	4.09	5.034	4.644	4.851	5.713	7.662	6.113	2.633	4.085	3.714	4.742	5.232	4.778	6.093	3.823	2.601	7.594	5.287	2.107	3.623	2.659	2.818	3.771	1.413	7.794	6.026	3.593	5.733	1.414	3.645	3.914	4.361	7.437	4.009	5.103	3.895	4.151	5.966	3.724	3.889	3.1	3.349	6.836	3.775	3.933	6.7	6.659	4.487	9.879	1.54	7.803	2.206	5.773	5.146	7.35	3.118	4.856	4.349	2.538	4.552	4.606	6.898	4.849	3.922	3.471	3.811	4.216	6.299	3.607	4.348	7.485	3.711	2.64	1.977	7.832	2.288	3.2	4.994	4.424	4.85	3.381	6.82	3.432	6.894	8.4	8.023	7.623	8.297	7.662	3.285	7.427	7.051	4.295	5.519	8.147	1.598	6.422	2.103	5.651	5.479	2.749	3.698	3.377	1.261	6.29	3.153	4.433	2.021	6.452	4.652	2.864	3.602	3.632	8.947	3.888	5.079	3.703	5.156	3.755	5.361	4.531	3.412	4.253	2.714	5.131	6.984	4.706	8.096	3.166	3.772	10.601	5.577	3.884	8.285	4.43	5.572	5.554	2.484	4.465	2.189	2.349	4.452	6.541	4.417	4.997	5.672	5.162	4.234	6.189	7.711	5.495	3.776	6.105	5.561	1.362	6.349	2.63	5.06	4.02	4.312	4.56	6.573	5.206	5.291	4.034	3.383	6.221	1.514	6.457	5.424	8.058	5.426	2.794	5.782	6.206	2.718	1.204	7.643	4.748	5.229	2.832	4.09	6.685	5.752	2.949	3.306	2.299	6.301	4.988	2.741	5.804	5.806	6.518	3.688	8.153	3.872	3.976	3.068	5.689	3.715	4.637	7.23	3.444	3.49	3.85	5.747	4.51	1.861	4.117	4.933	3.348	3.442	5.726	5.812	1.972	5.513	3.602	5.401	7.236	6.551	3.383	5.324	7.888	4.346	3.018	4.687	2.732	5.937	5.689	8.193	3.608	5.169	2.106	5.913	2.155	5.094	5.346	1.589	4.897	4.217	6.185	4.44	4.716	6.184	7.569	8.864	5.608	2.465	8.104	4.116	5.897	7.66	4.891	4.45	5.023	2.318	2.015	3.54	3.31	4.118	3.601	4.708	7.77	0.818	4.53	3.407	1.902	2.08	1.717	1.347	2.294	5.143	4.098	2.504	3.01	0.82	2.98	4.797	2.212	2.033	1.047	6.224	4.79	3.29	4.344	6.938	8.341	3.755	5.006	6.507	3.166	3.029	5.954	4.098	3.508	4.369	3.131	4.061	6.116	4.049	6.807	5.03	7.437	5.945	2.832	5.684	3.347	4.42	2.035	4.199	3.302	3.7	3.055	3.737	6.421	2.654	5.431	3.637	7.729	4.512	3.929	3.303	6.644	3.606	6.446	3.642	3.762	5.198	5.736	1.359	3.125	4.539	4.854	6.582	8.484	5.055	4.201	3.259	3.717	4.196	5.231	6.964	1.545	4.998	3.22	6.334	7.236	4.919	4.755	6.031	3.031	4.966	5.714	5.465	4.158	3.817	2.126	2.781	4.548	3.694	6.494	5.068	2.066	5.259	4.236	12.024	10.941	12.022	7.115	10.634	8.852	3.643	7.938	7.117	4.32	2.77	4.971	3.646	1.395	3.408	2.194	6.85	5.554	4.387	5.36	3.625	2.62	4.002	6.734	2.457	5.444	2.545	4.382	3.58	4.593	6.087	8.356	3.32	5.672	2.062	4.31	5.621	3.463	2.501	3.407	2.598	1.953	5.064	4.194	5.226	5.14	3.765	3.246	2.589	3.422	3.154	5.656	7.539	3.15	3.628	5.563	3.852	5.11	2.896	2.011	6.829	1.921	5.55	3.863	4.666	3.072	5.677	3.132	5.205	2.785	5.402	3.919	6.736	6.91	3.643	4.241	6.959	5.422	1.464	3.861	7.605	2.941	3.85	3.484	5.696	3.118	6.459	3.25	5.96	3.792	3.258	2.303	4.892	4.896	2.626	5.925	1.498	5.671	1.99	4.997	3.023	5.379	2.099	5.826	3.96	6.431	2.896	9.216	3.904	8.105	7.355	6.305	5.052	4.811	7.245	4.862	1.43	5.319	7.503	3.933	4.948	7.948	3.154	7.685	2.956	10.971	6.78	6.483	3.811	4.058	7.111	2.876	2.559	3.741	3.442	5.619	1.475	3.069	4.689	4.34	6.507	2.534	4.082	1.863	4.861	3.111	6.318	3.693	2.965	1.243	2.862	7.947	3.355	5.373	7.97	2.577	3.653	8.958	7.154	5.179	2.671	2.609	2.866	4.502	2.972	2.101	3.788	6.774	4.021	5.644	6.043	3.751	0.883	5.611	1.449	1.819	2.983	3.167	4.438	4.507	5.495	3.755	5.345	3.304	6.927	4.512	4.933	4.71	2.84	1.977	4.074	6.113	2.858	4.024	8.139	4.291	4.77	6.117	5.488	1.257	5.046	2.536	9.73	8.574	5.967	2.08	8.487	6.496	5.242	6.275	6.626	10.577	1.864	5.015	4.559	2.709	2.908	4.246	6.041	9.304	5.651	9.241	4.612	6.183	4.654	4.954	3.221	5.912	4.057	5.5	3.467	2.072	6.867	7.101	4.133	6.668	6.16	3.369	2.945	6.374	4.051	6.403	3.63	4.129	3.922	4.549	2.866	2.686	5.602	3.966	7.416	9.583	7.692	8.12	2.19	2.226	3.251	3.033	5.066	1.948	5.356	5.353	8.886	2.941	6.06	7.601	4.102	9.083	1.252	3.647	5.497	3.668	2.398	4.808	3.576	6.095	4.832	1.945	2.523	3.826	7.23	2.21	3.165	1.518	1.717	1.461	5.63	2.4	7.08	3.278	3.768	3.704	5.235	3.697	4.227	4.426	3.133	4.746	4.323	3.89	1.552	3.218	5.729	6.465	2.952	4.294	5.003	3.449	4.787	2.891	4.49	6.232	5.854	6.814	1.007	3.85	5.753	7.234	5.816	5.915	5.283	5.842	3.276	1.104	1.501	7.337	5.553	4.728	7.771	8.956	7.954	6.67	5.168	4.434	3.276	6.523	3.741	3.593	4.501	5.139	3.933	7.761	5.049	2.999	4.315	3.774	3.751	6.399	6.561	3.964	4.403	2.572	5.21	2.856	5.884	7.416	3.691	3.816	7.756	2.677	3.773	8.52	3.437	4.45	6.874	5.3	4.983	7.397	5.975	2.21	3.597	6.522	5.189	4.893	4.024	4.78	5.391	7.593	5.162	3.403	4.284	4.012	4.267	6.137	3.212	4.253	4.663	7.256	1.822	8.818	5.048	9.674	4.471	4.137	7.322	4.304	4.292	6.378	2.053	5.853	3.339	5.403	5.538	1.102	5.5	7.242	1.673	3.709	3.125	2.492	4.75	4.479	3.459	5.567	9.679	8.237	4.117	3.546	3.616	6.552	6.513	6.528	4.484	6.026	6.762	3.869	2.388	5.04	2.992	0.454	4.182	10.125	7.544	3.163	6.121	2.624	2.099	1.994	6.868	4.525	2.4	4.019	0.882	2.87	4.562	5.62	3.098	6.813	8.335	2.048	4.842	4.343	3.654	3.218	5.253	3.232	5.618	2.394	8.051	2.493	2.072	3.336	9.412	7.927	4.985	4.13	2.519	4.289	1.235	2.683	1.774	2.7	4.817	2.89	5.512	5.165	5.577	4.8	5.088	3.776	4.709	4.781	3.07	1.11	3.099	2.8	3.055	7.237	7.662	2.966	3.071	8.744	6.977	4.792	2.761	8.265	4.897	3.915	2.194	3.571	6.442	4.131	5.818	6.484	2.611	7.94	3.646	4.754	12.385	8.838	6.983	6.626	2.425	4.624	1.724	7.916	2.296	3.691	3.438	4.699	2.887	3.356	4.146	3.22	5.524	5.644	3.898	3.709	4.784	3.022	5.12	5.003	6.723	6.372	3.809	3.157	3.799	7.702	5.852	10.212	3.605	3.815	7.248	2.878	6.3	4.487	4.876	2.444	4.6	6.27	4.592	3.14	2.896	1.834	7.065	4.291	5.157	3.786	4.795	3.916	2.884	4.129	8.316	4.962	2.852	1.835	3.957	5.073	2.94	3.65	4.722	2.169	7.052	1.89	3.213	3.24	1.97	1.838	4.954	7.72	5.253	10.146	7.734	4.631	6.544	5.437	5.497	6.498	5.267	2.451	2.668	3.944	6.887	6.919	1.762	2.78	7.567	4.766	3.342	4.354	9.763	6.835	5.555	7.594	4.725	5.722	4.758	2.726	5.547	3.57	4.713	4.24	7.676	4.033	5.184	2.816	5.599	3.313	4.766	4.825	8.14	3.995	7.311	4.197	2.918	6.213	3.302	8.729	6.966	8.148	5.022	6.812	1.205	5.328	4.651	5.718	8.23	7.116	5.778	5.888	8.424	8.06	6.332	5.002	4.946	4.107	3.79	4.793	5.805	4.851	4.602	9.115	2.319	3.691	3.783	3.616	1.899	4.977	6.249	5.355	4.655	4.492	8.751	9.566	4.59	4.845	4.69	3.566	5.455	5.245	2.185	2.858	4.762	8.225	6.891	4.098	2.201	3.167	1.157	4.607	3.312	4.694	5.743	6.049	10.825	4.439	1.296	2.808	3.769	5.804	4.285	4.445	4.814	4.781	4.143	8.396	3.993	3.896	5.206	3.633	4.316	11.272	1.618	4.275	7.941	5.191	6.114	3.136	5.286	2.353	4.733	3.539	3.861	2.732	4.53	4.27	4.509	3.085	5.519	2.922	6.116	8.321	4.317	5.573	1.839	6.589	1.65	4.163	2.039	2.572	2.657	2.272	2.117	2.705	5.178	4.931	5.044	4.544	4.272	4.904	5.09	4.339	4.037	3.146	1.909	4.374	2.802	1.441	5.538	2.945	3.629	4.562	2.2	2.965	4.97	3.471	2.941	4.816	12.038	4.56	4.213	8.355	1.314	1.987	4.404	7.05	4.042	1.832	4.276	6.673	4.778	4.16	3.281	3.993	7.286	3.778	2.061	3.93	3.5	7.557	8.123	1.605	3.44	8.206	4.778	6.068	1.865	8.839	6.067	5.301	2.343	4.543	5.08	5.475	2.185	2.678	4.846	3.078	9.316	8.046	3.695	8.58	4.74	8.251	9.732	1.694	2.382	7.127	4.228	2.868	2.854	4.644	3.859	3.321	3.761	7.922	2.37	4.289	5.964	5.02	5.571	8.146	5.605	3.851	3.762	1.506	2.425	3.804	5.944	2.567	6.205	5.488	6.542	3.937	8.452	5.245	8.614	3.421	3.72	4.491	2.548	7.213	2.808	2.092	3.723	2.499	2.291	2.254	3.054	4.11	7.309	5.994	5.711	4.369	6.968	7.988	3.104	4.551	5.783	3.863	3.499	7.028	4.27	4.685	3.219	6.352	5.466	3.284	6.683	4.521	7.14	4.533	3.39	3.885	3.098	4.018	9.044	7.347	5.218	1.04	8.123	5.549	2.899	6.438	2.059	4.613	4.965	4.305	3.525	5.055	4.296	4.341	6.901	3.964	6.445	2.154	10.567	7.553	1.418	2.617	6.941	5.198	4.768	4.49	3.637	5.422	6.376	4.026	4.693	5.465	2.486	1.451	8.696	2.441	3.948	6.662	1.242	8.382	4.942	3.825	1.673	6.48	5.676	3.481	3.864	11.513	3.065	7.697	8.547	7.387	6.96	4.557	5.913	2.621	6.995	4.431	3.714	5.312	4.496	9.715	1.191	7.078	5.144	1.026	4.011	3.355	4.875	4.523	3.655	4.265	5.628	4.829	7.655	2.272	2.379	6.527	5.556	4.696	6.662	6.611	3.557	2.435	3.445	3.394	5.217	5.649	10.058	3.978	4.556	3.978	8.257	9.496	11.09	10.959	4.441	3.668	2.872	5.096	6.4	6.86	6.83	5.307	3.52	4.844	2.629	6.473	6.688	4.252	3.497	3.77	2.403	7.17	5.129	4.27	5.705	3.794	4.076	3.561	1.699	6.623	3.099	3.839	4.255	1.4	4.282	8.157	4.472	8.676	4.15	8.687	4.215	1.245	3.344	1.514	5.406	6.594	4.168	4.15	6.277	3.638	5.223	5.853	10.25	2.392	4.198	6.506	3.399	5.85	3.864	3.633	10.14	2.375	5.438	4.507	5.249	3.065	4.879	2.992	3.277	5.033	2.874	4.915	7.768	7.1	4.201	1.89	2.414	6.08	7.893	1.434	10.349	9.173	2.074	6.403	4.318	9.24	3.089	3.463	4.593	3.699	3.321	3.042	2.802	7.174	2.44	4.897	3.495	5.694	2.403	6.143	4.081	1.501	2.893	2.562	0.779	5.703	4.876	4.124	4.178	4.034	5.462	4.94	10.231	6.225	3.616	5.952	5.667	4.801	6.51	4.752	2.197	2.841	5.392	4.598	7.298	1.497	4.974	2.685	4.618	4.461	1.639	6.38	2.109	2.854	3.869	5.203	3.319	5.37	6.035	8.75	10.289	2.353	0.609	3.618	2.052	5.049	7.959	7.655	8.305	7.362	3.111	6.633	6.562	7.931	4.439	3.195	4.175	4.123	3.436	2.848	4.335	3.658	4.504	2.305	3.022	2.017	5.653	5.383	5.833	3.508	1.077	1.669	0.877	3.009	4.332	4.196	4.287	1.408	1.243	2.308	3.718	2.708	3.067	5.135	4.873	4.127	4.836	5.135	7.18	10.341	6.981	5.782	5.314	4.491	5.423	4.201	4.693	7.023	5.172	7.04	1.493	2.283	2.28	3.699	9.794	4.534	3.68	6.216	6.434	5.895	3.324	2.358	2.269	4.469	10.249	2.474	3.57	7.892	2.004	3.211	5.102	1.841	5.015	4.026	2.934	2.928	6.505	4.381	4.496	3.684	5.141	5.121	5.51	2.51	1.554	3.848	1.922	4.08	5.018	2.279	3.519	7.552	2.508	2.334	5.331	4.05	1.848	3.782	3.264	7.369	8.766	10.723	9.805	6.101	7.906	6.693	6.305	5.297	6.3	5.273	5.651	4.904	1.481	4.369	7.1	5.655	5.547	3.263	4.686	5.591	4.208	8.142	5.694	1.242	5.834	5.156	8.987	2.661	5.065	6.683	4.077	2.812	2.57	2.247	5.193	4.359	5.106	1.779	6.919	7.369	6.181	6.579	7.257	3.356	6.029	4.63	1.587	3.62	1.425	1.719	1.237	3.54	3.318	3.811	4.547	2.965	3.984	3.039	6.06	3.018	6.488	4.808	3.876	3.444	3.48	1.916	7.088	2.684	4.907	4.73	4.438	3.861	1.181	5.939	6.234	4.353	5.41	9.343	3.048	4.843	2.988	7.294	2.803	3.272	3.626	4.202	1.454	6.269	6.413	6.752	5.788	3.715	2.37	4.416	2.414	8.181	4.506	5.578	4.496	7.937	7.911	4.539	4.484	2.759	3.073	7.247	6.159	1.908	5.633	7.637	3.445	1.909	6.268	9.491	3.564	2.86	3.481	4.831	8.022	5.42	2.933	7.505	4.108	6.66	5.864	4.129	4.872	3.588	5.883	1.817	3.019	3.973	3.117	4.538	2.84	3.664	2.824	2.074	2.614	5.225	2.133	7.514	2.56	10.846	1.309	3.47	0.78	3.375	5.31	2.874	4.835	4.963	3.237	1.935	4.141	2.884	8.391	2.5	2.991	5.947	4.192	1.84	1.434	3.396	4.171	4.658	5.171	3.391	7.977	2.665	1.797	6.198	3.083	9.881	5.871	5.81	3.218	5.961	3.862	3.688	6.201	4.997	3.038	5.021	4.863	1.986	2.899	5.609	4.71	5.433	2.524	3.893	2.436	6.227	4.029	6.952	2.448	2.404	5.856	6.994	5.684	3.879	3.612	4.666	3.355	4.313	3.898	6.838	5.161	1.91	0.739	3.735	1.718	2.438	0.885	1.029	1.705	0.696	1.104	0.615	0.856	2.083	0.528	1.17	0.58	0.81	0.602	1.797	3.371	1.674	0.943	0.906	1.163	0.711	0.729	1.701	0.66	0.437	1.319	1.437	1.75	1.758	0.595	0.383	2.185	2.428	1.245	1.014	8.583	0.58	0.809	1.45	1.832	0.955	0.7	0.836	3.896	0.775	9.053	0.583	0.617	0.415	0.71	1.941	0.504	1.55	1.068	1.231	0.662	0.842	1.183	0.631	0.481	0.643	3.203	0.538	3.575	1.185	1.329	0.728	0.397	1.388	0.987	0.545	1.983	0.401	4.035	0.257	2.064	0.876	0.393	1.578	0.279	0.947	0.908	0.683	0.305	0.14	0.335	1.226	0.239	1.1	2.685	1.286	1.152	0.62	0.247	1.977	0.88	0.712	0.407	0.872	0.296	0.33	0.425	0.784	0.527	1.807	0.133	0.537	0.636	1.335	0.619	2.755	0.612	0.834	0.679	0.177	1.409	0.607	0.469	0.254	0.314	0.443	1.475	0.387	1.331	0.774	0.309	0.562	0.373	0.301	0.559	2.245	0.44	0.456	0.909	0.378	0.352	0.546	0.093	0.849	0.465	0.948	0.775	0.672	3.469	0.175	0.929	0.324	0.827	0.594	0.644	0.313	0.067	0.542	0.423	0.638	0.556	0.986	0.429	0.183	0.215	0.255	1.064	0.45	1.335	0.112	0.346	0.922	1.752	0.234	0.46	0.45	0.285	0.152	0.2	0.409	0.305	1.826	0.205	0.294	0.173	0.278	0.412	0.032	0.473	0.74	0.608	0.265	0.154	0.317	0.122	0.026	0.128	0.28	0.903	0.065	0.396	0.316	0.257	0.698	0.103	1.139	0.254	0.084	0.939	2.262	0.227	0.163	0.208	1.85	0.266	0.483	0.689	0.152	0.379	0.11	0.754	0.079	0.406	0.024	2.267	1.06	0.487	0.111	0.146	1.135	2.907	0.27	1.343	0.391	1.507	0.159
FAC1456	HF	Young	5.268	2.426	7.654	7.042	8.14	4.852	2.289	4.698	3.054	0.911	1.965	6.718	5.787	4.018	6.588	4.949	2.086	6.527	4.804	4.579	2.783	7.818	4.684	2.227	4.072	9.017	2.491	1.342	5.383	8.47	10.963	9.967	5.579	6.7	5.432	2.32	7.486	1.167	8.49	3.578	3.42	7.582	6.378	2.263	6.079	4.927	4.636	4.938	5.531	11.1	1.997	7.159	3.33	2.822	5.162	4.708	5.541	5.096	8.284	7.647	3.308	8.458	4.26	2.722	8.473	9.469	2.234	5.848	3.822	8.46	8.57	6.676	2.773	3.325	2.458	7.266	3.171	4.818	1.079	3.461	3.66	4.86	7.585	3.553	4.445	2.822	2.293	4.913	3.076	3.544	5.204	1.567	6.081	2.949	7.486	2.976	4.35	5.052	4.18	3.033	3.66	6.541	2.136	2.714	5.678	4.849	4.076	2.701	3.929	3.196	2.074	5.719	4.852	3.444	2.815	5.476	3.553	9.121	3.857	4.954	2.375	5.418	3.029	2.944	8.095	3.106	5.366	4.163	6.251	6.249	6.422	4.474	5.502	3.539	7.385	2.019	7.624	2.296	2.402	8.047	4.207	7.878	5.396	6.517	4.646	5.339	4.341	4.028	1.881	5.905	7.695	8.538	3.161	3.521	4.596	7.651	2.69	1.851	5.032	2.127	6.106	4.628	2.775	4.753	3.501	3.396	6.207	3.307	2.929	3.724	1.714	3.422	2.935	1.619	3.297	8.74	1.367	1.214	5.463	3.588	1.478	3.514	1.733	2.753	5.984	0.561	6.39	2.528	3.916	1.263	0.573	5.593	1.123	3.439	1.041	2.108	3.441	1.546	2.075	1.683	2.829	2.879	2.782	3.225	0.64	7.409	2.929	2.099	6.42	3.709	8.481	4.006	4.261	0.794	0.55	1.416	2.439	2.058	3.517	2.713	6.317	6.74	4.799	5.143	5.645	5.219	3.143	1.142	4.717	4.939	4.153	1.633	7.232	6.197	5.42	3.376	4.648	2.992	5.019	6.752	2.878	3.842	2.399	9.349	5.343	3.988	3.773	4.165	2.796	6.147	4.723	4.37	3.715	7.34	3.814	2.034	5.878	3.029	4.15	4.811	8.943	6.93	3.833	3.566	8.924	4.739	4.641	7.759	4.996	6.193	6.762	7.444	6.914	4.584	1.536	11.316	14.398	6.886	3.278	2.094	5.006	5.699	1.586	4.064	2.079	1.259	4.564	3.594	3.458	8.719	6.597	7.231	7.555	4.851	3.474	8.462	4.989	3.131	7.584	4.749	3.769	8.24	6.997	3.239	6.637	2.596	4.744	7.075	3.433	3.574	4.299	5.126	10.635	8.119	2.555	3.836	7.178	9.513	7.907	4.164	8.488	5.399	3.274	8.771	2.793	7.972	5.054	9.936	5.583	6.236	3.896	11.562	4.194	2.512	4.252	0.939	6.293	3.499	7.536	4.173	5.665	5.427	3.531	2.931	5.28	6.139	9.582	3.357	3.246	5.262	0.189	4.067	5.951	7.087	5.082	1.463	2.618	7.969	6.303	6.888	2.769	5.907	2.261	6.648	5.153	1.127	3.128	2.174	6.639	3.422	4.309	3.797	6.898	2.359	6.318	7.383	5.116	4.571	4.498	7.698	3.88	5.609	4.699	8.801	7.764	9.307	7.646	7.943	5.688	6.75	2.291	4.425	4.48	4.517	1.599	4.977	6.166	3.204	4.258	1.21	5.502	4.901	2.785	5.896	1.437	4.684	1.611	2.595	1.481	7.517	3.426	3.945	4.778	1.605	5.487	7.351	3.941	2.941	5.676	4.496	4.593	0.465	3.667	3.282	6.414	2.007	8.466	0.964	1.816	6.387	3.297	3.027	2.069	4.284	4.075	2.571	2.328	0.912	6.386	11.879	4.304	2.88	2.494	3.197	3.519	4.587	0.972	8.918	4.465	1.104	9.673	4.814	4.31	6.243	8.419	7.683	1.102	2.951	2.072	2.487	1.082	2.384	2.212	6.577	2.683	3.263	7.882	5.582	4.868	7.751	3.599	3.667	5.465	7.708	3.524	2.663	4.904	5.39	6.841	4.555	1.825	9.862	5.183	4.721	2.967	1.698	2.961	3.313	6.581	3.553	12.465	0.594	4.705	3.176	4.769	7.595	3.694	3.933	2.615	6.822	3.392	1.767	7.96	0.186	3.933	6.162	4.289	2.893	3.249	5.762	4.292	7.974	2.064	7.952	7.816	6.177	5.746	5.493	6.298	5.928	1.338	5.563	7.518	2.959	7.355	4.357	4.907	0.838	7.025	3.196	2.197	1.318	3.724	5.072	3.35	4.426	3.698	6.197	4.562	4.024	4.911	6.27	8.616	4.833	4.269	9.039	5.288	3.972	6.2	3.133	6.378	4.825	6.889	5.601	3.883	5.226	6.009	5.256	8.337	3.392	3.468	8.545	4.088	9.521	7.127	5.433	2.979	9.16	6.762	5.87	6.173	8.609	4.601	4.768	8.784	5.876	4.566	8.1	3.388	3.297	5.229	8.487	1.119	5.034	1.499	4.502	5.313	1.965	1.341	5.052	0.968	3.767	4.326	4.933	5.19	3.292	4.583	2.701	6.68	8.242	5.734	4.154	6.081	4.796	4.207	4.273	5.647	4.752	4.985	1.654	2.679	1.167	4.445	5.215	1.242	5.981	4.639	4.294	1.885	2.477	8.416	3.95	3.205	6.178	2.445	1.317	2.816	2.202	3.351	4.487	2.397	2.248	5.975	1.007	8.143	11.687	6.172	4.4	3.645	2.541	8.379	2.488	9.367	2.51	2.006	4.638	9.118	7.326	4.668	6.055	8.749	2.987	8.595	4.074	6.763	5.384	3.26	1.305	8.239	0.422	5.141	6.245	4.819	6.758	2.371	3.77	11.317	13.069	15.033	5.046	2.768	1.792	5.288	3.119	8.389	2.819	4.512	7.762	3.994	3.228	7.449	7.956	9.159	8.034	4.169	10.449	7.221	3.701	5.894	4.982	3.385	9.179	3.49	4.822	5.23	8.553	4.976	6.097	6.613	6.422	4.193	1.155	7.629	2.709	8.892	4.861	4.574	10.813	6.44	9.174	3.412	4.962	5.63	3.587	5.942	3.505	4.128	9.269	7.047	6.737	6.676	1.818	5.613	2.906	3.946	5.019	7.186	9.193	9.555	4.979	7.939	4.056	2.929	0.55	12.616	5.176	5.76	5.744	4.779	9.087	3.152	8.43	7.62	9.157	4.13	6.141	4.962	2.731	2.582	3.085	6.01	1.546	3.518	4.746	4.092	5.767	6.718	5.101	1.457	2.274	2.044	5.011	9.068	3.835	6.048	0.652	3.141	8.252	4.957	4.27	2.928	5.664	7.263	8.923	4.971	4.161	1.107	5.638	4.82	2.623	4.271	10.641	3.336	6.025	1.183	4.025	1.252	2.249	5.785	11.462	5.025	3.975	4.575	5.19	7.548	5.952	3.576	6.444	3.95	3.137	4.151	6.284	7.941	7.518	5.98	4.454	6.616	2.657	5.432	0.288	7.234	2.483	2.405	5.961	3.224	5.608	2.968	4.408	2.898	8.566	5.768	3.352	4.962	5.32	6.05	4.462	6.486	9.478	3.138	3.869	8.149	4.086	8.994	2.855	4.65	3.008	1.751	2.41	5.164	3.331	8.481	2.914	5.955	5.818	3.026	5.565	8.153	6.844	6.185	3.456	8.566	8.873	5.684	3.587	3.22	6.619	3.758	5.544	8.752	5.633	3.67	4.43	7.468	6.04	7.685	6.301	2.656	1.131	4.779	4.273	4.419	1.482	3.146	1.79	6.111	1.137	3.001	1.58	1.58	1.284	2.157	4.519	3.872	4.197	1.433	4.341	3.716	0.758	2.389	7.368	2.229	4.025	1.395	0.983	5.783	8.091	0.841	0.629	11.38	2.461	1.614	4.557	6.032	5.292	3.605	4.183	3.784	3.322	4.908	4.931	2.817	3.488	3.693	4.783	2.026	4.105	5.944	8.528	7.844	0.969	2.804	3.145	7.609	5.636	2.136	4.336	2.518	3.092	4.71	1.053	4.237	3.621	3.612	4.696	4.344	5.383	5.582	2.211	3.678	5.912	2.021	5.054	4.629	3.055	6.147	3.781	5.99	2.941	7.251	4.317	6.652	3.385	8.35	2.282	5.838	4.245	5.709	8.447	5.231	6.143	2.215	5.804	4.14	2.865	4.337	4.11	3.077	3.809	2.908	3.9	2.747	2.263	7.678	8.09	3.769	3.367	4.52	1.934	8.186	2.956	3.865	4.84	7.398	2.916	8.195	7.287	5.399	4.128	4.487	7.105	4.577	6.462	10.385	6.044	6.972	2.991	9.755	10.958	4.275	6.584	1.921	4.317	2.227	2.655	7.49	1.972	3.494	5.933	1.999	5.771	7.219	5.645	3.772	3.085	5.329	3.307	5.555	4.284	3.368	2.713	6.16	3.437	5.521	3.182	4.239	2.719	9.383	2.324	3.026	4.348	2.11	1.805	5.821	5.271	4.899	7.214	6.628	3.534	4.05	5.274	10.135	7.224	6.011	1.092	5.154	9.04	4.063	3.349	2.945	2.865	10.488	4.214	6.067	5.774	7.465	2.589	4.381	2.506	3.47	1.724	3.442	2.884	4.089	4.156	0.505	8.543	3.302	3.987	7.591	0.897	3.698	3.153	5.124	4.172	0.987	0.328	0.997	3.281	1.604	4.283	7.376	5.63	4.44	2.317	4.179	3.016	3.058	1.18	8.012	6.054	1.702	2.989	8.076	6.471	4.481	4.468	6.067	1.183	2.546	2.393	3.685	1.736	5.629	3.273	5.917	4.901	2.503	5.297	1.315	1.939	4.404	3.166	3.151	4.691	9.304	1.971	5.444	5.103	6.496	4.779	2.557	3.449	1.984	5.834	8.942	3.189	7.141	8.889	2.739	7.842	3.201	0.969	1.924	3.787	3.399	5.326	2.966	8.738	3.45	4.324	10.248	8.38	2.851	4.671	2.902	13.474	12.523	9.184	9.531	3.837	6.076	7.665	8.246	6.502	3.823	1.794	2.509	7.472	5.268	2.21	4.182	3.478	6.248	4.453	8.619	2.371	2.818	7.866	2.444	4.482	6.87	6.078	7.242	1.752	2.357	3.55	5.625	3.421	9.681	6.109	7.859	5.807	4.75	4.269	3.361	5.405	8.697	4.103	3.963	4.677	3.57	7.168	1.485	3.374	2.679	5.552	7.911	6.9	4.303	11.87	7.584	5.818	1.758	3.279	2.797	2.688	6.117	8.129	3.051	2.272	5.109	3.806	1.936	3.35	7.173	7.444	3.207	12.834	4.723	3.187	3.562	3.416	5.693	3.288	2.328	4.799	7.681	3.5	1.788	5.427	14.596	5.723	9.372	3.013	4.511	7.547	4.81	6.198	12.265	3.714	4.231	3.201	6.426	3.778	7.292	2.839	6.07	2.516	2.656	6.563	1.257	3.815	2.695	4.515	5.836	3.195	3.93	4.838	9.623	7.858	4.655	7.95	4.445	7.792	5.059	6.61	3.595	3.872	6.177	3.321	2.184	1.643	2.587	4.441	2.238	1.774	2.685	1.937	1.694	2.638	1.535	2.549	5.049	1.39	3.647	2.233	2.439	3.484	3.311	2.801	4.915	6.131	4.965	2.236	3.128	2.718	4.591	1.777	2.895	3.342	0.637	1.837	2.37	3.728	3.163	5.484	2.107	2.998	2.028	5.047	5.483	7.16	4.705	7.578	4.49	2.049	9.579	8.042	5.021	4.946	1.405	9.884	8.262	7.651	7.96	7.914	4.434	3.128	5.4	1.974	2.091	2.918	6.041	4.555	4.216	6.895	3.508	5.613	7.368	0.443	1.602	1.684	9.414	3.685	5.31	1.219	3.659	3.819	3.793	3.997	5.382	3.571	5.176	2.386	4.985	3.204	8.973	4.488	1.823	4.837	8.015	7.232	2.759	3.677	7.99	7.487	1.854	3.717	5.057	2.821	1.449	4.832	7.595	2.922	4.093	3.051	1.986	5.381	8.124	2.331	3.25	1.498	6.384	1.576	5.097	4.446	2.263	3.576	7.44	2.442	4.496	8.906	3.189	2.288	2.739	3.278	3.089	3.079	5.956	4.935	3.46	4.398	2.964	2.041	2.521	0.849	1.696	2.274	6.207	4.7	2.179	2.082	2.476	7.601	4.103	2.24	3.03	2.058	1.892	7.148	3.749	8.947	6.176	2.478	3.243	3.5	3.448	6.005	1.289	1.947	2.303	1.587	2.027	3.361	2.746	3.128	5.602	5.486	5.56	2.936	3.971	5.992	1.401	4.156	4.359	3.669	3.857	6.044	7.054	8.514	5.41	3.435	2.742	10.577	4.966	5.456	4.473	2.861	2.943	2.584	6.283	3.699	1.047	2.921	9.47	2.27	3.927	6.176	4.472	8.969	3.216	6.481	4.911	5.561	1.009	2.608	4.023	2.344	4.719	7.176	3.744	2.487	5.281	2.779	7.77	6.59	4.005	9.744	6.809	8.375	6.225	8.207	3.026	7.4	0.656	1.121	2.205	6.155	7.108	6.83	6.362	3.568	4.056	8.649	0.792	4.295	2.713	1.418	5.379	9.341	8.753	4.536	7.685	8.369	4.329	9.505	8.804	9.404	1.127	3.294	7.051	5.412	1.458	5.333	8.744	4.209	4.432	4.429	4.601	4.939	0.755	1.208	4.77	6.757	7.693	2.9	6.036	6.547	4.406	7.078	3.152	4.754	4.457	5.255	4.297	5.152	6.682	1.928	0.894	2.181	2.101	2.694	3.946	6.137	7.87	4.015	4.872	9.964	7.436	7.867	5.831	9.369	8.097	4.302	2.906	6.978	4.861	3.879	8.001	2.362	4.267	8.677	5.753	4.981	2.273	3.275	8.647	1.778	3.194	3.75	0.575	4.075	1.365	1.667	4.814	2.55	1.197	7.078	5.494	2.319	6.354	3.148	3.437	0.291	3.828	6.316	8.256	9.087	3.964	5.581	2.574	0.62	1.743	3.119	6.499	4.129	2.861	1.78	3.431	3.461	2.496	2.392	0.319	3.525	3.08	4.357	6.033	2.904	2.4	7.82	3.276	4.268	2.911	3.825	4.24	5.304	1.772	0.883	10.764	4.316	2.604	5.746	3.879	2.216	6.141	4.793	5.036	3.388	5.445	5.129	7.669	1.899	2.312	8.856	7.6	3.308	4.006	6.628	4.042	6.922	4.544	5.279	4.623	8.239	6.932	2.582	3.806	3.024	3.883	6.323	4.804	6.175	3.033	2.532	7.689	5.641	2.173	3.979	2.795	2.792	4.661	1.307	8.005	6.626	4.577	7.66	0.837	3.403	4.54	5.009	8.115	3.443	4.915	3.295	3.258	5.514	3.785	3.447	2.74	2.66	6.427	2.958	4.003	7.513	6.583	3.644	10.956	0.905	9.107	2.08	5.438	4.939	8.355	2.806	3.605	5.156	1.842	5.249	5.197	6.993	4.82	4.417	3.598	3.613	3.241	6.492	4.868	4.968	7.271	4.088	2.615	2.543	8.356	1.841	3.202	4.317	5.486	5.776	3.145	6.83	1.986	8.31	9.144	7.768	8.214	9.105	7.46	3.306	7.752	8.001	3.309	5.845	8.514	1.316	5.661	1.071	5.92	6.282	2.246	2.769	3.318	0.639	7.069	3.255	4.357	3.039	5.187	4.528	3.025	3.745	3.568	8.427	2.593	5.759	3.952	5.293	2.889	5.398	4.819	3.908	4.233	2.057	4.938	6.922	4.613	8.683	3.007	3.056	10.301	5.912	2.423	8.115	4.319	5.134	5.979	1.526	4.787	1.312	2.866	3.5	6.316	4	5.92	4.76	4.657	3.727	6.065	8.692	6.366	3.757	5.126	6.586	0.43	6.986	1.786	5.696	3.844	4.247	4.505	6.846	5.14	5.787	3.26	3.322	6.736	1.089	7.261	4.048	8.855	6.759	2.229	5.311	5.62	2.704	1.972	8.082	3.929	5.136	2.598	3.655	7.517	6.061	3.57	3.046	1.721	6.395	5.231	3.039	6.105	7.258	5.689	3.778	8.783	3.839	3.766	2.699	5.645	3.205	4.118	6.377	2.728	2.773	3.493	5.477	3.971	1.554	4.267	4.164	2.684	2.617	5.908	5.373	1.671	5.578	3.373	5.167	8.278	6.706	3.435	6.279	8.609	5.331	2.514	4.646	2.783	6.602	5.782	7.328	3.258	4.839	1.303	5.926	1.651	4.12	4.404	1.735	4.677	3.833	6.016	3.627	3.881	7.109	7.734	9.229	4.944	3.097	8.167	4.567	5.752	8.055	4.832	4.116	4.556	2.592	2.423	3.361	2.426	3.35	2.967	4.162	6.343	0.471	4.053	3.499	1.624	2.256	0.803	0.655	1.947	5.292	2.665	2.658	2.926	0.358	2.927	4.112	2.03	2.677	0.533	5.451	5.451	2.675	4.54	5.359	9.27	3.787	4.953	5.916	3.103	1.843	5.875	3.319	4.359	4.986	2.894	4.339	6.263	3.603	7.397	5.398	8.378	6.55	3.542	5.863	4.289	4.675	2.267	3.886	3.944	4.001	2.624	4.017	7.177	2.07	4.719	4.525	8.574	4.568	4.293	4.171	6.602	4.221	7.277	4.154	4.993	6.055	6.018	1.605	3.507	4.805	5.754	6.009	8.22	5.721	3.734	2.804	2.469	3.445	5.089	6.6	0.685	5.434	3.786	5.605	6.91	5.325	5.656	5.722	4.085	5.151	6.648	5.742	5.102	3.778	2.065	2.757	3.584	3.459	6.423	5.719	1.859	4.997	4.505	11.873	11.036	11.66	6.64	10.037	9.091	2.991	7.621	8.195	4.424	2.35	4.635	2.383	0.873	3.283	2.164	7.784	5.623	4.527	5.349	2.485	2.534	4.855	5.551	2.089	6.481	2.146	4.009	2.723	5.805	6.134	8.837	2.701	5.569	1.072	4.475	5.749	3.89	3.101	3.388	3.089	1.162	4.333	3.789	4.906	4.289	3.919	3.288	2.068	2.667	3.095	5.429	6.915	2.461	3.153	4.626	3.968	5.013	2.738	2.181	7.229	1.409	5.022	4.116	4.499	2.751	6.372	3.029	5.292	2.195	6.595	3.31	5.807	7.476	3.001	4.698	7.541	4.147	1.268	4.956	7.579	2.765	3.987	2.128	5.701	3.928	7.518	2.347	6.194	3.799	1.937	1.267	5.762	5.407	1.775	5.973	1.287	5.943	1.884	4.844	2.139	6.97	2.223	5.571	4.702	5.865	2.461	9.544	4.225	8.581	8.243	6.099	5.162	4.634	8.098	5.034	1.772	6.156	6.873	3.405	5.848	9.329	4.032	8.318	3.443	10.298	6.671	7.373	3.479	4.182	7.851	2.407	2.677	4.53	2.9	6.858	0.886	2.784	5.102	4.554	5.224	1.722	4.627	1.355	4.95	2.021	5.686	3.63	2.242	0.736	3.514	8.426	2.975	4.21	7.183	1.962	2.933	8.741	7.475	4.484	1.85	2.473	2.138	4.132	2.901	1.958	4.162	7.377	4.563	5.311	6.516	3.217	0.677	4.566	0.842	1.591	2.912	2.737	5.438	4.596	6.092	3.541	5.686	3.098	7.637	5.219	6.442	4.628	3.132	1.696	4.604	6.212	3.152	4.371	8.958	4.965	4.307	6.012	5.702	0.888	4.813	1.82	9.339	7.526	6.747	1.798	8.54	7.036	5.187	6.684	7.294	10.057	1.72	5.267	5.349	2.915	3.434	4.201	5.858	10.44	6.242	9.299	4.977	6.654	4.197	3.917	2.51	6.77	3.216	5.467	4.099	1.626	7.244	7.023	5.147	6.926	7.251	2.766	3.253	7.233	4.153	6.64	3.514	3.924	4.282	4.387	2.668	3.319	5.18	3.968	7.656	9.239	7.388	7.61	1.838	2.036	2.727	2.361	5.101	1.66	5.257	5.754	9.232	3.312	6.336	8.732	3.43	9.665	0.994	4.004	5.361	4.533	1.932	4.528	3.068	5.637	5.025	1.311	2.751	3.048	6.937	2.317	2.458	1.609	1.133	1.064	5.717	1.553	7.601	1.995	4.182	3.182	5.745	4.341	4.753	3.762	2.018	3.389	4.781	4.037	0.893	3.264	6.114	6.316	2.296	4.285	4.883	2.659	5.07	2.643	3.241	6.111	6.018	7.387	0.845	3.542	5.766	7.222	6.306	5.778	4.102	6.895	2.994	0.477	1.353	7.666	5.752	4.321	7.861	9.362	8.952	6.222	4.815	4.577	2.832	7.229	3.318	3.63	5.649	5.453	3.502	8.956	3.854	2.515	2.741	3.365	3.8	6.684	6.608	4.554	4.821	1.91	5.098	1.729	5.006	8.073	3.647	2.759	8.022	3.056	4.495	8.985	2.315	3.151	7.496	5.026	4.306	8.065	6.388	1.814	5.37	6.619	4.99	5.066	3.641	5.382	4.317	8.239	4.833	3.606	5.259	3.124	4.535	5.792	3.449	4.968	4.261	8.157	2.914	8.608	4.472	9.437	5.042	3.743	7.346	3.708	4.637	7.131	1.641	6.176	3.095	5.641	6.116	1.546	4.434	6.755	1.035	3.863	2.371	3.007	3.787	4.08	3.667	4.955	9.356	7.131	3.449	3.341	3.347	6.592	6.033	5.689	4.271	4.453	7.644	3.95	2.257	4.475	2.663	0.254	4.843	9.836	7.538	2.811	5.935	1.576	2.409	1.428	5.911	4.328	1.702	3.56	0.363	2.445	4.38	5.706	2.168	7.342	7.33	1.386	4.059	3.789	3.146	3.098	4.666	2.481	6.67	2.477	8.334	1.823	2.329	3.121	9.699	8.531	5.009	4.701	2.581	4.685	0.869	2.927	1.817	2.138	5.268	2.151	5.292	5.39	6.257	4.484	5.445	2.967	4.605	4.923	3.004	0.748	3.523	2.373	4.139	7.988	7.652	2.849	2.341	7.688	7.35	4.883	2.863	8.962	4.986	3.759	1.738	3.666	6.2	3.791	5.244	5.516	3.543	6.975	4.174	4.635	11.882	8.378	7.626	5.864	2.139	4.033	2.295	8.977	1.653	3.465	3.663	4.58	2.046	3.221	4.787	3.557	6.754	6.852	5.019	3.468	4.984	2.253	5.507	5.422	7.728	5.382	4.016	2.963	4.031	8.874	5.62	10.74	2.933	3.535	8.274	3.753	7.158	4.803	5.036	2.044	4.112	5.749	4.098	2.929	2.069	1.175	7.227	4.275	6.579	4.257	4.637	3.705	1.849	3.583	7.455	4.82	2.537	1.796	3.156	4.363	2.261	2.808	4.123	1.294	7.117	1.122	2.483	3.007	1.645	1.18	6.045	8.814	6.343	9.485	8.264	5.594	6.554	5.955	5.749	7.367	4.702	1.815	2.433	2.62	7.499	6.695	1.518	2.447	7.659	5.448	2.392	4.408	10.273	7.713	5.758	8.217	4.77	6.397	5.765	2.811	5.335	3.562	4.46	3.838	8.307	4.247	6.082	3.247	6.167	4.323	4.587	5.011	8.847	5.071	8.166	4.607	3.602	6.438	2.695	8.479	7.654	7.341	4.887	6.13	0.995	4.22	4.896	5.055	9.231	8.391	5.386	6.091	9.061	7.998	6.891	4.396	4.295	5.606	3.46	5.59	6.005	6.024	4.413	8.756	2.809	3.572	2.893	4.046	1.879	5.492	6.359	4.281	3.132	4.26	8.614	10.459	4.792	4.358	4.03	3.342	4.695	5.153	1.781	2.509	5.617	7.772	6.891	4.178	1.324	2.636	1.092	4.947	4.568	5.157	6.723	5.395	11.647	4.124	1.065	2.425	4.203	5.334	4.372	5.114	3.661	5.386	3.208	9.069	3.83	4.965	5.788	2.894	3.184	9.734	1.228	4.044	9.15	5.037	7.076	2.986	5.601	2.286	4.148	4.479	4.33	2.206	5.493	4.154	4.877	3.023	5.761	3.55	6.685	8.787	3.478	5.164	1.878	7.316	0.86	4.146	0.977	1.421	2.583	1.442	1.881	2.281	4.321	5.339	5.359	3.522	3.359	3.944	5.124	5.198	2.809	2.417	1.445	4.722	2.479	0.715	5.54	2.706	4.373	4.241	2.148	2.895	5.391	3.414	3.631	5.176	12.356	4.386	3.926	8.03	1.157	2.486	4.294	6.517	3.872	1.761	4.85	7.672	3.973	3.715	3.406	3.962	6.971	3.63	1.322	4.333	3.923	6.829	7.938	1.51	2.748	8.714	5.156	6.124	0.986	9.446	5.928	5.071	1.993	4.97	4.209	5.078	2.277	2.184	4.289	3.366	9.332	8.986	4.212	8.467	4.855	7.67	10.085	1.998	1.36	7.52	3.989	2.171	1.648	4.346	3.035	3.808	3.13	7.096	1.957	3.835	6.7	4.934	4.614	8.505	4.834	3.668	4.652	1.316	2.001	4.246	5.746	2.086	5.072	5.21	6.488	3.715	7.846	5.418	7.405	3.194	3.158	3.24	2.369	7.727	1.96	1.413	2.776	1.944	1.683	1.525	1.975	4.477	6.276	7.091	5.82	5.295	7.202	8.21	3.711	5.177	6.003	3.466	2.808	7.588	4.107	4.32	3.857	6.778	5.916	2.459	7.554	4.536	7.377	3.723	3.215	3.682	2.583	4.548	10.001	7.796	4.316	0.588	8.849	5.881	2.069	6.954	1.658	4.332	4.896	3.926	4.561	4.262	4.294	3.333	6.954	3.577	6.567	2.084	11.189	7.849	1.111	2.355	6.702	4.941	4.796	5.11	2.706	6.347	5.476	4.391	5.339	5.486	2.56	1.588	8.466	2.351	4.537	6.824	0.92	8.78	3.867	3.854	1.498	6.361	5.631	2.797	4.152	12.032	3.139	7.644	8.091	5.142	7.661	4.378	6.221	2.222	7.237	4.135	4.235	4.43	4.347	9.963	0.831	8.381	5.721	0.753	5.002	2.709	4.762	4.089	4.452	3.869	6.8	5.227	9.166	1.351	1.482	6.579	5.202	4.048	6.343	6.124	3.657	2.52	2.808	3.335	3.815	6.38	10.39	5.406	6.183	5.709	10.117	9.523	11.192	11.495	4.937	2.714	3.267	5.779	5.728	7.179	6.388	5.27	2.803	4.543	2.15	6.978	7.592	4.857	3.411	2.91	1.958	8.608	4.517	4.202	5.236	3.522	4.702	3.528	1.245	5.914	3.88	3.55	3.872	1.673	4.227	7.649	3.575	8.355	5.047	8.179	3.633	1.063	2.774	1.153	6.009	7.129	5.007	3.472	6.308	3.17	4.956	5.618	10.32	1.674	3.801	6.52	2.979	5.929	3.723	4.515	9.549	2.021	4.563	4.771	5.579	3.106	5.421	3.088	2.999	5.85	1.808	5.872	8.926	6.616	4.201	1.614	2.489	6.121	8.962	1.497	10.839	9.333	2.077	6.814	4.347	8.727	3.731	2.324	4.797	4.495	3.176	2.964	3.426	7.509	2.858	4.664	3.845	6.564	2.795	4.424	4.602	1.301	3.085	1.581	0.421	5.319	5.081	3.976	3.762	2.983	5.102	5.282	10.433	6.835	2.413	6.221	5.924	4.823	7.863	4.519	2.169	2.246	4.797	3.926	6.83	1.326	4.922	2	3.884	4.786	1.484	6.237	1.693	2.4	3.789	4.815	2.709	6.032	5.711	8.218	9.885	3.031	0.39	3.655	1.812	5.082	7.705	7.432	9.909	6.795	3.536	7.533	6.039	8.795	4.329	2.036	5.092	3.252	2.039	3.04	4.582	3.201	5.619	2.202	3.616	1.864	5.398	5.36	7.24	3.735	0.954	1.333	0.331	2.906	4.189	3.484	3.677	1.294	0.876	1.771	2.757	2.013	1.524	4.525	4.896	3.587	5.754	4.537	7.324	9.653	6.404	5.712	5.7	4.498	5.722	4	4.807	6.576	4.228	6.476	1.08	2.066	1.797	3.382	10.364	4.643	2.754	6.226	7.687	5.037	3.92	3.726	3.88	4.422	10.111	2.084	3.434	7.257	2.045	3.099	5.733	1.847	6.041	3.284	2.874	3.721	7.366	4.129	4.313	3.744	5.196	5.383	5.726	2.291	1.806	4.709	1.47	4.914	3.951	2.878	3.895	8.167	2.172	1.831	5.866	3.766	1.858	4.766	3.257	6.466	8.882	10.756	9.55	6.317	8.351	7.094	6.212	5.707	7.187	5.359	5.232	4.337	0.872	4.495	7.633	6.347	5.287	3.379	4.773	6.953	4.173	7.293	5.658	0.912	6.202	4.672	9.73	2.634	4.86	7.844	4.7	3.212	3.259	1.298	5.332	5.005	5.082	1.078	7.352	7.706	6.236	6.725	6.237	3.478	6.917	4.153	1.801	2.852	0.878	2.751	1.008	3.679	3.22	3.579	4.524	2.531	4.204	3.692	6.311	2.553	5.988	4.485	2.541	3.667	2.498	1.451	7.943	2.505	4.507	5.674	4.025	3.984	0.436	6.014	6.357	4.31	6.454	8.822	2.481	4.646	2.935	7.433	2.701	3.21	3.349	5.047	1.089	6.285	7.055	6.725	7.617	4.162	2.28	3.954	2.154	8.093	5.09	4.961	5.185	8.569	8.302	4.685	5.213	3.358	3.726	7.736	5.481	2.245	5.236	7.617	2.894	2.786	7.005	9.898	3.359	2.333	3.552	4.395	7.88	5.752	3.059	7.522	3.598	5.708	6.008	4.382	5.308	3.448	4.736	1.133	2.252	3.519	1.721	4.982	2.776	3.803	3.26	2.988	1.859	5.483	1.493	8.128	1.987	11.06	0.876	2.876	0.85	3.179	5.384	2.379	4.515	5.166	2.739	1.528	4.355	1.923	8.061	1.999	3.068	5.422	3.846	0.956	1.088	2.839	4.42	3.829	4.306	1.914	8.924	2.326	0.844	5.042	2.117	10.783	5.858	4.926	2.004	5.745	3.702	2.871	6.422	5.741	2.806	5.639	5.785	2.162	3.225	6.445	5.29	5.232	2.308	3.355	2.564	6.499	5.186	7.404	2.301	2.371	5.315	7.929	6.017	3.943	3.572	5.026	4.056	4.392	4.582	6.477	5.311	1.708	0.339	4.858	1.157	2.72	1.022	1.27	1.008	0.513	1.169	0.334	0.749	1.799	0.185	0.833	0.61	0.375	0.331	1.199	3.608	1.803	0.839	0.545	0.883	0.844	1.244	2.364	0.279	0.343	0.617	0.978	1.939	1.724	0.587	0.518	1.479	3.08	0.425	1.061	9.337	0.663	1.013	1.525	1.961	0.476	0.459	0.661	3.825	1.231	9.726	0.607	1.223	0.208	0.568	2.388	0.179	1.163	1.025	0.71	1.868	0.358	1.087	0.239	0.373	0.471	1.991	0.158	3.412	0.507	1.424	0.606	0.338	1.635	0.756	0.14	2.099	0.562	5.021	0.336	2.163	0.563	0.114	0.485	0.328	1.86	0.562	1.05	0.141	0.16	0.335	0.955	0.223	0.612	2.753	1.584	1.17	0.251	0.151	2.483	1.97	0.788	0.241	0.364	0.206	0.266	0.417	0.886	0.263	2.599	0.038	0.276	0.363	1.538	0.357	2.75	0.732	0.482	0.67	0.309	1.239	0.469	0.31	0.25	0.277	0.218	0.347	0.118	1.002	1.04	0.109	0.205	0.211	0.151	0.362	0.952	0.228	0.319	0.598	0.201	0.113	0.897	0.041	0.555	0.435	0.841	0.996	0.663	0	0.624	1.132	0.084	0.688	0.072	0.596	0.087	0.182	0.493	0.247	1.049	0.372	0.6	0.294	0.183	0.138	0.367	0.933	0.439	0.366	0.182	0.312	0.317	0.044	0.077	0.446	0.486	0.448	0.043	0.117	1.237	0.244	0.993	0.131	0.179	0.015	0.032	0.089	0.104	0.447	0.175	0.596	0.35	0.06	0.581	0.261	0.039	0.026	0.342	0.817	0.006	1.292	0.051	0.217	0.643	0.038	0.61	0.049	0	0.193	0.157	0.166	0.176	0.021	0	0.067	0.445	0.265	0.097	0.339	0	0	0.055	0.039	0.001	0	0.944	0.461	0.032	0.156	0	0	0.825	1.546	0.256	0.092	0.041
FAC206	CD	Young	4.111	3.638	6.699	6.594	7.677	5.495	2.242	5.118	2.077	1.162	2.973	5.517	6.438	4.672	6.697	4.203	2.64	5.709	5.34	4.83	2.611	6.551	5.349	5.426	3.385	9.126	3.341	1.685	4.765	7.362	10.76	8.466	2.685	5.364	4.055	2.901	7.622	2.252	8.275	3.825	3.765	7.064	6.736	2.691	6.234	4.303	3.773	4.375	6.146	10.22	2.739	6.342	2.392	2.493	5.273	3.715	4.993	4.424	10.12	10.141	2.541	7.484	3.695	3.158	7.284	8.577	2.008	5.097	3.642	7.101	7.931	5.204	2.933	4.001	2.857	6.661	2.307	3.249	1.54	3.858	3.232	4.837	6.232	2.727	3.977	2.88	2.025	4.217	1.788	4.464	4.407	2.288	5.285	3.923	6.236	3.124	3.975	4.952	4.349	2.692	3.918	5.846	2.707	3.104	5.296	4.305	3.738	2.318	3.935	2.857	1.43	4.207	4.587	3.276	2.7	5.491	4.408	8.384	3.928	4.864	2.17	4.765	3.832	2.394	7.434	1.887	5.38	3.474	5.334	5.075	5.847	4.726	5.388	3.558	6.448	2.589	7.024	1.832	3.047	6.963	4.681	6.873	4.492	6.732	5.07	4.668	3.791	4.018	1.811	6.174	7.419	7.748	2.162	3.739	3.237	7.084	3.305	2.566	3.096	1.977	5.067	4.253	3.46	4.917	2.837	2.496	4.946	3.574	2.751	4.145	2.277	4.797	2.871	1.911	3.6	8.871	1.477	1.514	6.686	3.566	1.661	3.404	1.79	3.157	6.88	1.585	5.372	2.767	3.633	1.727	1.219	5.391	0.825	3.66	1.833	2.039	4.044	1.548	2.958	1.51	3.384	2.326	3.203	3.954	1.083	5.772	3.586	1.897	7.306	4.323	6.876	5.009	4.069	1.033	0.516	2.259	3.042	3.116	4	3.495	5.736	6.932	4.51	5.513	5.721	4.673	2.994	1.693	4.639	4.098	4.038	1.847	7.981	5.003	5.046	3.693	3.499	3.749	4.194	6.97	2.444	4.56	3.298	7.556	5.275	3.622	4.545	4.307	2.837	5.92	4.357	4.424	3.749	6.49	4.088	3.181	5.019	2.705	4.784	4.571	7.484	6.378	4.206	3.99	8.078	4.558	4.185	7.456	3.932	5.88	6.41	7.483	6.459	4.369	0.752	11.415	15.422	7.182	3.842	2.098	5.188	4.366	3.15	2.783	0.91	1.488	5.479	4.303	4.123	8.871	6.855	6.65	7.037	4.98	3.163	7.064	5.734	2.736	6.926	4.972	3.226	9.659	6.187	3.466	8.401	3.359	3.579	5.949	3.517	3.747	3.546	4.408	8.937	8.307	2.852	4.125	5.391	6.405	7.221	4.917	7.712	5.565	3.942	7.885	3.907	7.828	4.751	10.018	4.955	5.576	5.751	10.933	4.203	3.022	3.812	0.74	6.361	3.254	8.023	1.932	4.568	4.627	3.222	2.647	5.533	5.856	8.548	3.347	3.246	4.619	0.778	4.823	6.14	6.855	4.792	1.72	2.84	7.97	5.1	6.641	2.927	5.652	2.671	5.567	4.026	2.036	3.211	1.683	6.495	2.573	3.648	3.884	6.261	2.291	5.3	7.766	4.258	5.391	4.112	7.842	3.39	4.723	4.411	7.226	7.927	8.034	9.318	6.8	5.875	6.793	2.606	4.472	4.965	5.143	1.646	4.295	6.663	3.901	5.343	1.923	4.663	4.301	2.917	5.489	1.985	4.516	2.245	2.25	1.287	6.763	3.463	4.539	4.567	1.228	4.041	7.041	3.427	2.855	5.836	3.582	4.473	0.945	3.26	3.094	5.669	2.034	8.333	2.606	2.052	6.463	3.294	3.421	2.584	4.194	3.797	2.588	7.535	1.059	4.642	10.618	5.108	3.795	3.227	2.183	4.39	4.198	1.883	9.23	4.101	3.162	8.921	4.414	3.763	7.172	7.412	6.229	0.814	3.53	2.56	2.715	2.431	2.481	2.837	6.018	3.054	3.775	6.37	4.551	4.037	6.082	3.854	4.15	6.478	7.233	3.699	1.665	4.391	4.703	7.342	4.445	2.097	7.606	5.597	5.084	2.149	1.977	3.044	4.771	6.969	4.197	10.856	2.069	5.069	3.318	4.563	6.996	4.161	4.436	1.426	8.778	2.408	1.533	8.109	0.466	3.137	4.505	4.001	3.374	3.338	5.036	3.324	7.184	2.266	7.855	6.598	5.994	4.193	5.05	6.254	5.33	2.013	5.419	7.01	3.905	7.154	4.717	5.757	0.874	7.162	2.106	1.959	1.473	3.133	4.113	3.371	4.37	3.048	5.016	3.347	3.816	4.473	5.325	9.179	4.65	4.352	8.303	5.964	2.691	5.495	2.347	6.255	5.639	10.138	4.941	3.673	5.346	6.7	5.341	7.704	3.19	3.468	8.35	4.428	8.989	6.723	4.595	4.486	9.138	6.412	5.412	5.45	9.869	4.072	4.515	7.709	5.707	4.409	6.019	3.632	2.702	4.999	7.851	0.904	4.903	1.656	4.228	4.888	2.151	2.453	3.78	1.563	4.175	4.057	4.71	3.84	3.561	4.581	2.02	7.952	7.83	5.364	2.226	6.226	4.546	4.902	4.97	5.786	3.989	3.276	1.588	3.111	2.494	5.335	6.548	2.106	5.592	4.43	4.052	1.988	2.19	7.478	3.552	3.452	4.638	3.008	1.585	3.9	3.403	3.904	4.086	3.317	2.917	4.737	2.171	7.134	12.093	5.256	4.269	4.206	3.407	7.157	2.35	8.679	3.365	1.677	4.627	8.698	6.527	4.619	5.968	7.775	2.085	8.857	4.227	5.944	5.019	3.705	1.015	7.27	0.632	4.288	5.403	3.991	5.189	2.634	3.207	10.078	11.955	14.116	4.525	2.703	1.809	5.03	1.91	7.535	2.422	6.015	7.202	4.815	3.461	7.57	7.67	8.391	8.575	4.182	8.382	6.22	3.458	5.869	4.74	4.405	8.205	4.33	4.95	5.549	8.11	6.053	5.618	6.018	5.449	2.988	1.945	6.378	3.026	7.537	4.837	4.817	10.471	6.24	7.758	3.521	3.408	4.843	4.342	5.71	1.973	4.845	8.258	6.585	6.515	5.749	2.955	5.023	3.444	3.521	4.375	6.955	8.081	8.008	3.827	9.219	4.399	2.711	1.123	11.66	3.799	5.921	4.779	4.08	7.963	3.695	4.906	3.505	8.93	3.911	5.312	4.995	3.039	1.493	3.377	5.017	2.994	3.154	3.628	3.218	4.604	5.914	4.528	1.669	2.721	2.514	4.82	8.166	4.304	6.148	0.704	2.873	8.396	5.47	3.697	2.898	3.961	5.933	3.164	4.061	2.722	2.167	4.736	4.682	2.97	4.154	10.374	4.068	5.395	2.292	3.718	1.507	2.953	2.168	10.74	4.809	4.471	3.704	5.03	7.176	4.822	4.169	6.613	4.51	2.747	4.681	5.16	7.53	7.12	5.335	4.097	6.546	3.242	5.421	0.933	6.816	3.205	2.44	4.941	2.976	5.621	3.44	5.26	4.176	7.983	4.549	2.608	4.68	4.379	5.609	4.327	5.992	8.943	3.631	3.553	7.625	4.067	8.413	2.682	5.812	3.252	2.465	1.886	5.123	3.353	7.918	3.265	5.778	5.138	2.751	4.916	7.313	5.9	5.693	3.739	7.583	7.545	5.065	3.12	4.25	5.711	3.519	6.289	8.104	4.711	4.555	4.297	7.117	5.064	7.09	5.824	2.971	0.456	4.021	3.854	3.747	2.391	4	1.804	6.638	0.965	4.432	2.237	2.187	1.808	2.806	4.798	3.785	4.701	2.125	4.583	4.622	1.76	3.987	8.434	2.464	3.608	1.976	1.383	4.844	7.554	1.21	0.75	11.018	2.764	2.038	3.652	6.655	5.748	3.759	4.221	4.311	3.489	5.16	4.773	2.942	3.363	3.124	4.337	2.343	3.901	5.261	8.364	7.541	1.631	3.15	3.269	7.204	5.711	3.174	4.629	2.043	3.171	4.307	1.598	4.147	3.319	3.732	4.155	5.067	6.214	5.889	2.953	3.163	4.835	1.283	5.837	4.466	4.155	5.565	3.874	5.126	3.93	5.718	4.801	5.876	3.948	7.182	2.15	4.015	4.24	4.974	7.589	4.526	4.76	2.888	4.852	4.115	2.611	3.88	3.92	3.591	3.075	2.744	3.142	2.539	2.859	6.455	7.058	2.848	3.535	4.544	2.435	8.605	2.667	3.127	4.379	7.892	3.263	7.687	6.046	4.683	4.366	4.464	6.702	5.297	7.012	10.304	5.772	5.488	2.763	9.875	11.011	4.389	5.575	2.719	4.162	2.153	3.84	7.849	2.471	3.118	6.979	0.919	5.283	8.081	7.471	2.769	3.137	4.814	2.247	3.805	4.847	3.099	1.778	5.361	2.206	5.074	1.664	4.367	2.757	8.487	2.637	3.274	4.923	3.052	1.275	5.761	4.426	4.671	4.961	5.582	2.338	3.355	4.468	8.899	5.772	5.43	1.839	3.436	8.203	4.261	3.034	2.222	3.014	10.371	3.887	4.471	5.753	7.01	3.761	5.266	2.924	3.929	1.691	3.664	3.525	3.932	3.553	0.93	7.817	3.682	4.106	7.7	1.699	4.288	3.765	4.65	3.803	1.221	0.835	2.069	2.663	1.859	5.362	6.686	4.411	4.914	3.501	3.827	2.849	3.483	2.589	8.361	7.036	2.516	2.784	5.507	7.214	3.62	4.135	7.799	1.753	1.803	2.905	2.896	2.226	5.333	2.88	5.852	4.142	2.823	5.012	2.052	2.738	3.35	3.53	2.012	4.295	7.946	1.602	5.683	4.643	5.61	4.775	2.444	4.08	1.661	6.184	7.218	4.402	6.826	8.103	2.89	8.193	3.399	1.097	2.46	3.296	2.476	4.111	4.817	8.358	4.17	5.046	8.988	7.426	2.11	5.365	2.337	13.54	11.603	8.859	9.181	3.649	5.316	5.358	6.888	4.68	3.757	2.277	3.416	5.568	5.555	2.268	3.664	3.914	5.885	4.243	8.234	2.415	3.345	7.084	2.305	4.369	6.97	5.223	7.207	2.465	2.315	3.928	4.102	3.434	9.053	6.8	8.314	5.312	6.804	4.644	3.107	4.786	7.488	4.122	4.482	4.205	3.957	7.487	0.867	3.699	2.512	5.561	7.25	5.709	4.375	11.425	6.246	5.313	2.761	3.427	2.524	2.798	4.998	7.446	3.296	2.74	5.401	3.156	1.981	3.113	6.463	6.668	2.774	12.931	4.604	3.39	2.727	3.178	6.033	3.374	1.113	4.186	6.421	2.497	2.427	6.123	13.626	5.492	8.956	2.774	4.794	6.793	4.839	5.946	11.043	4.637	4.299	2.927	6.348	4.227	6.84	2.953	5.122	1.996	3.334	5.763	1.991	4.767	2.736	4.535	6.019	3.079	4.904	4.232	8.616	8.122	5.344	6.74	3.922	7.732	5.699	8.335	2.918	4.065	6.238	3.034	2.087	1.402	3.357	4.019	3.318	2.485	2.452	3.44	1.747	3.215	1.82	3.63	5.489	1.459	4.713	2.333	1.652	4.516	3.267	2.46	5.016	5.766	5.255	2.524	2.29	3.043	3.896	2.955	3.158	2.953	1.151	3.602	2.761	3.295	2.922	5.044	2.111	3.42	2.729	4.333	5.894	6.066	3.999	7.117	5.586	1.325	8.44	7.102	5.71	4.803	1.253	8.983	8.023	7.053	6.301	7.818	3.939	3.294	4.747	2.474	2.906	3.367	5.592	3.307	5.105	5.981	2.986	5.484	6.408	0.949	2.606	2.32	9.266	3.952	4.604	1.7	3.857	3.221	3.492	4.713	4.59	4.652	5.634	2.523	4.591	3.386	8.626	5.172	2.676	4.493	7.756	7.62	2.311	3.794	6.595	7.089	1.455	4.509	4.541	3.774	1.591	3.711	7.552	1.958	3.773	3.72	1.807	5.892	7.075	2.846	4.04	1.138	5.823	1.027	5.164	4.661	2.519	3.309	6.32	1.953	5.42	8.12	2.535	3.35	3.666	3.73	2.575	3.828	6.275	4.879	4.741	3.02	3.4	2.833	2.902	1.889	2.229	1.493	6.208	4.28	2.029	3.198	3.199	7.977	4.05	3.143	3.256	2.072	2.361	8.21	4.315	9.086	5.409	2.943	3.393	3.317	2.924	5.954	2.21	2.808	2.045	2.621	2.138	3.658	3.549	3.595	4.363	5.932	5.366	2.997	3.357	5.561	2.519	3.888	4.113	3.391	3.34	4.825	7.198	7.923	5.158	2.563	3.5	10.103	4.35	3.985	3.891	3.121	2.856	2.86	5.94	4.59	1.044	2.934	8.468	2.066	3.146	5.106	4.449	7.666	4.038	6.293	4.654	4.862	1.29	2.764	3.717	3.408	4.577	7.009	4.296	2.352	4.92	2.833	6.653	6.412	3.31	8.222	6.007	6.987	5.573	7.152	2.727	7.401	1.107	2.058	2.067	6.041	6.069	6.953	4.92	3.677	3.866	7.77	0.504	5.163	2.141	1.89	4.361	7.794	7.874	5.132	6.872	6.546	4.615	8.265	8.764	7.547	1.006	4.312	5.34	5.889	1.437	5.07	9.657	4.839	4.943	4.166	4.797	5.072	0.68	2.858	4.718	8.035	7.661	2.769	7.625	7.196	4.562	5.874	3.002	4.222	5.069	5.933	4.195	5.623	5.014	2.492	1.094	3.198	2.936	3.515	3.724	5.989	7.551	4.097	6.263	9.45	7.905	7.418	5.473	9.328	7.55	3.78	2.737	5.955	4.724	4.591	6.845	2.882	4.722	8.409	6.027	4.745	1.788	3.318	8.055	2.347	5.376	5.052	1.104	4.42	2.31	2.358	6.122	2.795	0.926	6.451	4.838	3.563	6.756	3.285	4.387	1.08	2.9	5.639	6.706	8.241	4.451	4.484	2.474	1.757	2.389	3.683	6.503	4.233	3.648	2.167	4.203	3.408	3.389	2.661	0.673	2.748	3.266	4.88	5.463	3.459	2.391	7.596	4.106	4.935	3.795	4.048	3.038	5.666	2.614	1.728	11.099	5.577	1.602	4.852	4.253	2.502	5.686	5.486	4.673	3.732	6.172	4.037	7.61	2.666	2.771	6.529	6.724	3.915	4.885	5.222	3.468	4.253	4.449	4.876	5.717	7.43	5.835	2.696	4.145	3.955	5.222	5.894	4.744	6.016	4.135	3.333	7.598	5.63	2.735	3.683	2.502	2.755	3.806	1.307	7.981	5.551	3.412	4.018	0.822	3.562	3.667	4.377	7.558	3.661	5.093	4.124	3.474	6.243	3.425	3.705	2.961	3.405	6.237	3.936	3.667	6.618	6.624	4.482	9.402	1.47	7.951	2.373	5.546	4.498	7.023	3.137	4.831	4.005	1.855	4.347	4.775	6.841	4.789	3.913	3.127	3.268	3.947	6.093	3.39	4.036	6.207	3.347	1.959	1.747	7.957	2.677	2.513	5.61	3.518	4.742	2.554	6.773	3.358	6.459	8.142	7.893	7.119	8.274	7.624	3.047	6.926	6.537	3.874	5.139	7.961	1.551	6.316	2.583	5.677	5.654	1.388	3.549	3.371	0.703	5.632	2.553	4.149	1.816	6.293	4.33	2.416	3.176	3.149	9.021	3.818	5.001	3.536	4.816	3.21	5.016	4.218	2.923	3.799	2.361	4.33	6.951	4.565	8.079	3.039	3.435	10.498	5.344	4.244	8.154	4.391	5.331	5.334	2.883	3.932	2.429	1.87	4.715	6.126	4.132	5.165	5.187	4.62	4.347	6.164	7.378	4.966	3.735	5.606	5.464	0.774	5.923	2.716	4.642	4.032	4.1	4.644	6.452	4.868	4.533	4.172	3.183	5.485	2.282	6.055	5.208	7.909	4.72	2.889	5.276	5.541	2.386	0.587	7.914	4.333	4.606	2.489	4.33	6.408	5.381	2.783	2.804	2.143	5.741	4.595	3.043	5.519	4.903	6.962	3.541	8.098	3.692	3.442	3.359	5.153	3.643	4.309	7.571	3.21	2.933	3.624	5.98	5.234	1.999	3.747	5.083	3.373	3.55	5.439	5.694	2.099	5.381	3.352	5.219	7.163	5.756	3.067	5.175	7.995	4.219	2.964	4.587	2.512	5.448	4.887	8.715	3.38	4.877	1.805	5.327	2.11	4.22	5.014	1.414	4.817	4.629	6.414	4.105	4.54	5.917	6.898	9.03	5.384	1.842	7.383	3.491	5.27	7.399	4.666	4.189	3.99	1.873	1.419	3.633	3.27	3.679	3.66	4.665	8.551	1.612	4.885	3.184	1.675	1.293	1.714	1.501	2.349	5.227	4.671	2.139	3.111	1.018	3.174	4.714	2.49	2.257	1.156	6.26	4.645	3.277	3.721	5.995	8.246	2.54	5.031	6.506	3.046	3.329	5.919	3.397	4.091	4.041	3.324	3.295	6.169	3.707	6.786	4.764	7.622	5.651	4.183	5.884	3.625	4.472	2.255	5.037	3.511	3.77	2.723	3.854	6.429	2.419	5.344	3.725	7.908	4.038	3.843	3.504	6.387	4.103	6.155	3.086	3.479	4.791	5.275	0.639	3.159	3.99	4.945	6.088	8.34	4.992	4.076	3.23	3.158	2.789	4.516	5.754	0.602	4.706	2.434	5.666	7.3	4.385	4.292	5.936	2.285	5.274	5.354	5.361	4.066	3.712	2.629	3.698	4.602	4.117	6.306	4.837	2.169	5.154	3.531	12.277	9.648	12.673	7.034	13.097	10.648	4.031	8.659	6.437	4.116	3.182	4.765	3.624	1.107	2.986	1.944	6.85	5.434	4.265	5.291	3.45	2.127	3.091	6.177	2.263	5.144	3.313	4.404	3.734	4.337	6.496	8.039	3.591	5.735	2.201	4.648	4.86	3.336	2.811	3.163	2.395	2.111	4.936	4.022	5.223	5.121	3.517	3.029	2.46	3.727	2.752	5.997	7.477	2.874	3.539	5.822	3.609	4.804	2.423	2.323	6.621	2.508	5.468	3.987	4.135	2.97	5.591	3.144	5.827	2.603	5.07	3.837	6.894	6.963	3.556	3.738	6.417	4.797	1.187	3.982	7.033	3.262	3.58	3.41	5.585	2.438	6.145	2.676	3.862	4.092	3.25	2.484	4.253	5.197	2.747	5.515	1.494	5.675	1.629	5.092	3.271	5.239	2.709	5.406	3.695	6.252	2.705	9.004	3.626	8.663	7.455	5.468	4.119	4.927	7.03	4.972	1.68	5.014	7.399	4.057	4.717	7.955	2.882	7.858	2.513	11.213	6.833	6.318	3.785	4.693	7.223	3.212	2.119	3.168	3.824	5.511	1.691	2.172	4.133	4.866	6.431	2.209	3.596	1.957	4.768	2.712	6.338	3.613	3.274	1.151	2.731	7.894	3.564	5.027	7.978	2.545	3.739	8.608	6.737	5.38	2.894	2.264	3.047	4.262	2.546	2.226	4.081	6.638	4.275	4.956	5.593	3.409	0.829	5.033	1.398	1.551	3.507	3.037	4.38	4.172	5.321	3.26	5.216	3.921	7.037	4.897	5.081	4.43	3.034	1.821	3.914	6.075	2.302	3.702	8.507	4.463	3.93	5.912	5.695	1.504	4.43	2.152	9.784	9.148	5.628	1.831	8.683	6.568	4.998	6.165	4.719	10.891	1.857	5.169	4.974	3.012	2.648	3.867	5.876	9.184	5.623	9.468	4.544	5.841	4.747	5.274	3.335	5.589	3.901	5.693	3.155	1.888	6.497	6.763	1.491	5.996	5.551	3.339	3.086	5.899	3.794	5.818	3.637	4.048	3.769	4.539	2.935	2.477	5.664	3.914	7.011	9.311	6.769	8.078	2.046	2.182	3.224	3.064	4.81	1.761	4.792	4.894	8.692	2.611	6.301	7.485	3.985	9.294	1.597	3.665	4.997	3.031	2.714	5.454	3.912	6.37	4.627	1.983	2.819	3.46	7.218	2.369	2.805	1.684	1.97	2.024	5.325	2.483	7.36	3.576	3.687	3.521	5.719	3.888	4.326	4.696	3.365	4.021	4.377	3.828	1.632	2.784	4.566	6.249	2.619	4.4	3.954	3.236	4.861	3.155	3.834	6.461	5.333	6.741	1.326	3.553	5.681	7.307	5.576	5.68	5.454	5.913	3.253	1.16	1.333	7.122	5.645	4.36	7.985	9.082	7.887	6.819	4.988	4.183	1.949	6.479	3.99	3.715	4.649	5.079	4.173	7.374	4.371	2.657	3.869	3.592	3.749	6.099	6.344	3.295	3.949	2.264	4.824	2.513	5.637	6.979	3.558	3.607	7.46	2.188	2.828	8.387	2.918	4.484	6.537	5.231	4.745	6.787	5.838	1.824	2.172	6.484	5.236	4.781	3.989	4.531	4.671	7.334	5.365	3.289	4.265	4.278	4.073	6.197	2.577	4.23	4.174	7.016	1.072	8.4	5.048	9.117	4.161	4.544	6.708	3.787	4.288	6.356	1.136	5.915	3.738	5.432	5.235	1.314	5.219	6.991	1.643	3.876	2.581	2.948	4.508	3.953	3.185	4.978	9.134	7.602	3.329	3.652	3.503	6.149	6.83	6.52	4.368	6.49	6.626	3.811	2.402	5.685	2.539	0.557	3.861	10.391	7.28	3.709	5.924	2.928	2.731	1.836	6.809	4.196	2.595	4.719	1.216	2.819	4.587	5.439	3.345	6.495	8.91	2.658	5.045	4.428	3.518	3.409	4.947	3.687	5.31	1.92	8.201	2.89	2.189	3.352	9.739	7.928	4.714	4.254	3.634	4.322	1.105	1.867	1.487	2.917	4.31	2.694	5.513	5.47	5.062	4.778	4.831	3.934	4.663	4.698	3.269	0.574	2.942	2.949	4.251	7.335	7.708	2.706	2.897	8.962	6.303	4.322	2.954	7.52	4.886	3.808	1.998	3.772	6.49	3.903	5.475	6.258	2.23	7.842	3.241	5.086	12.731	9.218	6.944	6.846	2.366	4.198	1.519	7.905	2.376	3.113	4.034	5.198	2.93	3.582	4.34	3.045	5.348	5.448	4.201	3.605	4.534	2.396	5.271	5.058	6.619	6.043	3.703	3.071	3.39	7.455	6.099	9.865	3.304	4.103	7.374	3.081	6.576	4.057	5.036	2.642	4.456	5.923	4.025	3.105	3.005	1.315	6.711	4.565	4.684	5.312	4.57	3.416	2.587	3.622	8.261	4.369	2.967	2.872	3.456	5.336	3.008	3.795	4.204	2.498	7.029	1.613	2.986	3.806	1.958	1.413	5.619	7.187	5.135	10.208	6.426	4.422	6.502	4.549	5.405	6.212	4.947	2.378	1.899	3.908	6.266	6.885	1.401	3.368	6.879	3.84	3.214	4.592	9.335	6.888	5.263	7.082	3.619	5.427	4.466	2.727	5.415	3.791	3.829	4.083	6.984	4.251	4.761	3.175	4.649	2.946	4.43	4.4	7.951	3.711	7.272	4.003	2.927	5.509	2.957	7.19	6.468	7.701	5.223	6.038	1.072	5.137	4.288	5.42	8.536	6.448	5.137	5.735	9.028	9.582	5.878	5.086	4.783	3.805	3.34	3.907	4.759	4.504	4.089	8.904	2.171	3.225	3.308	3.527	1.262	4.33	5.862	4.89	4.279	4.334	8.069	9.685	4.042	4.346	4.59	3.23	4.796	5.543	1.572	3.148	4.221	8.135	6.821	3.664	2.542	2.816	0.878	4.294	3.209	3.806	5.172	5.346	10.591	4.148	0.627	2.4	3.773	5.418	4.106	4.283	4.566	4.457	4.408	8.181	3.333	3.826	5.068	3.131	3.938	11.602	1.607	4.07	7.655	4.962	6.046	2.61	5.101	2.425	4.031	3.544	3.806	2.422	3.856	3.792	4.921	2.721	5.109	2.529	6.263	7.785	4.678	5.694	2.289	6.906	1.534	4.071	2.14	2.681	2.798	2.086	2.242	2.809	5.398	5.029	4.95	4.791	4.911	5.08	4.759	4.383	3.979	3.156	2.115	4.442	2.654	1.279	5.549	3.254	3.708	3.754	2.527	3.007	4.932	3.14	2.865	4.612	11.723	4.58	4.162	8.183	1.712	1.874	4.612	7.394	4.667	1.878	4.28	6.378	4.717	4.221	2.798	3.964	7.031	3.165	1.889	5.047	3.142	7.57	7.553	1.159	3.266	8.069	4.534	6.279	1.042	8.805	5.958	5.216	2.275	4.612	5.134	5.636	1.536	2.32	4.739	3.451	9	8.19	3.425	8.487	4.502	7.726	9.585	1.932	1.616	6.8	3.857	2.556	2.577	4.171	3.115	3.086	4.089	7.865	1.846	3.59	5.335	5.206	5.729	6.976	5.565	3.247	4.149	1.918	2.333	3.593	4.972	2.412	6.551	5.777	6.307	3.716	8.166	5.231	8.638	3.731	3.273	4.118	2.201	7.689	3.119	2.085	3.575	2.362	2.529	2.653	3.127	3.82	7.03	5.595	5.13	3.845	6.856	7.622	2.474	3.461	5.189	3.49	1.943	6.766	4.174	4.609	2.774	5.669	4.866	3.223	6.395	4.025	6.742	4.293	2.896	3.498	2.544	3.374	8.887	6.098	4.864	1.603	7.893	5.235	2.957	6.03	1.535	4.314	4.618	4.45	2.733	4.942	4.045	4.235	6.724	3.937	6.437	2.226	10.18	6.652	0.876	2.623	6.525	4.779	4.857	4.028	3.661	5.073	6.531	3.473	4.767	5.584	2.553	1.813	7.771	2.515	3.2	6.723	1.195	8.242	5.035	4.03	2.054	6.429	5.533	3.492	3.338	11.74	3.97	8.246	8.742	7.366	7.31	4.602	5.571	2.85	6.926	4.023	3.663	5.362	4.589	7.225	0.841	6.759	4.644	1.447	4.001	3.175	4.385	3.95	3.646	3.522	5.646	5.172	7.841	2.183	3.289	6.156	5.222	4.55	6.011	6.208	3.4	2.163	3.105	3.48	5.147	5.647	11.422	5.245	5.401	5.676	9.664	10.353	11.753	11.104	3.784	3.528	2.177	5.718	6.242	6.782	7.792	5.269	3.34	4.075	2.064	6.183	6.66	4.108	3.643	4.282	2.414	6.968	4.536	4.142	5.652	3.812	4.232	3.523	1.359	6.993	2.911	3.93	4.467	1.973	4.353	8.114	4.74	8.757	4.342	8.645	4.29	1.532	3.797	1.444	5.368	6.336	3.327	4.275	5.944	3.638	4.703	5.622	10.098	1.885	3.391	5.857	3.657	5.57	4.06	2.976	10.105	2.392	5.159	4.202	5.553	3.191	4.96	3.096	3.503	4.439	2.693	5.086	6.984	6.596	4.286	1.785	2.172	6.684	7.229	1.758	10.088	7.831	2.811	6.436	4.289	9.357	2.546	3.607	3.899	4.006	2.965	3.049	2.662	6.694	2.599	4.592	3.691	5.128	2.193	5.71	4.033	1.761	3.258	1.715	0.134	5.288	4.733	3.521	4.444	3.928	5.431	4.956	10.465	5.99	3.455	4.966	5.357	4.473	5.628	4.849	3.234	2.873	5.119	4.172	7.211	1.888	4.929	2.334	4.568	4.112	1.197	5.923	1.9	2.807	3.941	4.531	2.643	5.384	5.478	8.792	9.946	2.693	0.301	3.582	2.251	4.508	7.568	7.247	7.962	7.707	3.245	6.492	5.773	7.77	4.273	3.455	4.028	4.087	3.575	2.966	4.572	3.62	3.38	3.567	3.095	2.493	5.844	5.27	5.037	3.589	0.789	1.931	3.321	2.773	4.634	4.295	4.461	1.78	1.308	2.55	3.595	1.993	3.062	4.927	4.197	5.019	4.747	4.841	7.573	10.293	6.763	5.943	5.432	4.414	4.873	4.565	4.943	6.526	5.2	6.888	1.42	2.822	2.019	4.14	9.497	4.702	3.591	6.625	6.237	5.822	2.915	2.396	2.51	4.563	7.274	1.122	3.708	8.422	2.174	3.311	5.694	1.754	4.166	4.158	2.6	2.752	6.274	4.734	4.422	3.572	4.762	4.909	5.185	2.769	1.637	2.927	2.367	3.744	5.323	2.416	3.866	7.181	2.583	2.756	5.836	4.123	1.756	3.783	3.203	7.344	9.071	11.256	10.38	6.205	8.479	6.49	5.931	5.241	5.937	5.208	5.213	4.335	1.521	4.157	5.463	4.964	5.122	3.467	4.317	5.415	4.032	7.64	4.593	1.52	5.281	5.147	9.032	2.746	4.852	6.172	4.296	2.844	2.054	2.242	4.894	5.191	5.124	2.224	6.388	7.168	5.673	6.521	7.249	2.969	5.945	4.894	1.22	3.264	1.549	2.199	2.16	3.622	3.476	3.333	4.536	3.232	3.645	2.045	5.078	3.056	6.024	4.679	3.807	3.489	3.25	2.091	7.087	2.527	4.812	4.38	4.642	3.6	2.462	5.577	5.559	2.667	5.45	8.777	2.794	4.858	3.119	7.753	2.311	3.458	4.518	3.893	1.471	6.378	6.32	6.928	5.491	4.322	2.615	4.447	2.765	8.196	3.972	6.687	5.483	8.061	7.651	4.276	4.293	3.107	3.225	7.403	6.254	1.606	5.136	7.675	3.266	1.173	6.294	9.041	3.5	3.068	3.258	4.88	7.91	5.083	3.127	8.053	4.355	6.378	6.011	4.459	4.605	3.46	5.754	1.552	2.9	3.976	3.197	5.15	2.935	3.692	3.072	2.223	2.928	4.927	2.684	7.769	2.385	10.849	1.762	3.807	0.688	3.774	5.527	2.958	4.67	4.891	3.289	1.883	4.208	3.104	7.642	2.785	3.41	5.314	3.787	2.271	1.256	3.634	3.765	5.057	5.309	3.254	7.888	2.277	1.69	6.047	3.296	9.047	5.643	5.748	2.901	4.966	3.278	3.489	5.656	5.049	2.83	5.237	4.743	1.666	3.088	5.038	5.082	5.494	2.845	3.208	1.98	6.054	3.768	7.045	2.892	3.089	5.812	6.66	5.429	3.656	3.708	4.249	2.365	3.733	3.816	6.24	4.99	1.133	0.808	2.965	0.982	1.491	1.157	1.29	1.899	0.597	1.146	0.758	0.903	1.516	0.236	1.403	0.617	0.469	0.821	1.876	2.704	1.386	0.608	1.007	1.498	0.873	0.87	1.264	0.375	0.269	1.001	1.337	1.339	2.144	0.551	0.641	1.176	1.984	0.881	1.146	7.558	0.938	0.592	1.88	0.484	1.044	0.749	0.957	3.718	1.065	9.711	1.09	0.818	1.824	1.233	2.235	0.683	1.477	0.498	1.365	1.424	0.901	1.1	0.663	0.388	0.178	2.803	0.51	4.036	1.331	0.531	0.255	0.464	1.241	0.829	0.31	0.642	0.576	1.439	0.511	2.403	0.255	0.235	0.293	0.379	1.01	0.694	1.127	0.123	0.085	0.277	0.465	0.053	0.488	1.428	1.447	0.678	0.722	0.213	0.92	1.708	0.157	0.478	2.6	0.306	0.286	0.974	0.755	0.342	2.279	0.231	0.651	0.442	2.146	1.084	3.034	0.634	0.481	0.697	0.407	1.041	0.321	0.415	0	0.33	0.842	1.832	0.547	1.289	1.402	0.268	1.282	0.54	0.237	0.649	2.258	0.29	0.68	0.53	0.165	0.178	0.551	0.143	0	0.181	1.018	0.421	0	3.902	0.463	0	0.368	2.986	0	0.272	0.157	0.133	0.435	1.142	0.759	1.311	1.627	0.89	0.101	0.572	0.392	1.207	0	0.458	0.521	0.393	0.613	2.596	0.308	0.352	0.455	0	0.35	0.409	0.221	0.966	1.247	0.168	0.166	0.473	0.654	0.27	0.629	0.259	0.503	0	0.199	0.241	0.206	0.193	0.042	0	0	0	0.181	0.89	0.432	0.336	1.263	0	2.774	0.152	0.049	0.947	2.896	0.135	0.175	0.904	2.946	0.141	0.908	0.834	0	0.193	0.174	1.33	0.17	0	0.055	3.658	2.199	0.687	0.444	0.167	2.067	3.489	0.353	0.871	0	2.801	0
FAC225	HF	Young	4.954	3.912	6.728	6.838	8.285	6.292	2.698	5.077	3.637	2.257	2.26	6.363	5.818	4.793	6.051	4.088	2.622	5.806	5.131	4.602	2.642	6.985	3.952	2.399	5.215	9.37	3.278	1.716	4.689	7.246	11.677	10.769	8.526	5.598	4.656	3.151	7.74	1.803	8.242	2.663	3.175	7.158	6.77	2.298	5.936	4.86	3.431	4.761	5.907	10.656	2.343	6.581	2.948	2.442	4.371	4.22	5.079	3.662	5.975	5.425	2.951	7.632	3.596	2.731	7.722	8.317	2.241	5.753	4.05	7.515	7.747	6.655	3.045	2.65	2.627	6.824	2.638	4.475	1.019	3.809	3.966	5.293	6.422	2.621	3.844	3.357	1.933	4.652	2.79	4.263	4.755	2.538	5.587	4.056	7.182	3.619	3.982	4.738	4.363	3.945	3.366	6.176	2.887	3.031	4.838	4.824	4.017	2.586	4.464	2.605	2.479	4.812	4.555	3.034	2.508	6.004	3.721	8.756	4.546	4.831	2.896	5.335	3.854	2.605	7.385	4.288	5.666	3.524	6.556	6.967	5.773	4.386	6.152	3.367	7.209	2.513	7.873	3.171	3.802	7.108	4.979	7.211	5.388	6.968	4.929	5.272	4.667	4.009	2.218	6.812	8.045	7.792	2.325	4.228	4.383	6.893	3.503	2.219	4.099	2.31	5.392	4.846	3.585	4.673	3.587	3.209	4.285	4.001	3.545	4.217	2.038	3.569	2.449	1.87	3.652	7.786	1.223	1.611	5.363	4.265	1.553	3.413	1.918	3.077	6.342	1.795	6.183	2.012	3.96	1.262	1.418	4.748	2.111	4.31	1.256	2.143	3.368	1.905	2.408	1.712	3.266	2.892	2.985	3.191	0.704	4.484	3.353	1.658	6.633	4.02	7.284	5.198	3.767	0.948	0.982	2.492	3.512	3.43	3.961	3.292	5.299	7.018	5.22	5.025	5.607	4.989	2.968	1.386	5.196	6.702	3.809	1.768	6.721	5.098	5.24	4.128	4.1	3.77	4.234	5.925	3.408	4.936	3.606	8.585	5.705	4.472	4.414	4.204	2.512	5.349	4.788	4.73	3.922	7.849	4.104	2.985	4.974	2.582	5.346	3.517	8.274	6.71	4.978	3.355	7.917	4.56	4.218	7.292	4.637	5.954	5.987	6.328	5.805	3.332	1.482	11.292	15.258	6.636	3.399	2.259	4.921	5.347	2.646	2.933	1.88	1.364	5.014	3.148	2.167	7.739	5.811	7.069	6.704	4.277	2.422	7.821	6.539	3.053	7.005	4.681	3.472	8.675	6.46	4.592	8.457	4.007	5.661	6.598	3.446	4.256	3.808	4.953	9.62	8.375	2.979	4.483	6.466	7.41	7.141	4.197	7.608	5.399	4.306	8.476	3.773	7.863	5.468	10.444	4.713	5.858	5.03	10.618	3.863	2.866	3.704	1.327	5.911	3.409	8.598	5.397	5.005	4.952	2.763	2.648	4.952	6.051	8.511	2.741	3.623	4.613	0.866	4.82	6.267	7.46	4.935	1.862	3.305	7.996	5.182	7.074	3.608	6.117	2.549	6.31	4.999	1.991	3.686	2.092	7.05	3.558	4.38	3.546	6.468	3.062	5.682	7.411	4.364	5.488	4.326	8.456	3.59	6.289	4.632	7.643	4.115	7.88	7.14	6.711	5.54	6.431	3.525	4.067	5.091	5.453	1.121	5.304	5.79	3.422	5.651	1.462	5.244	5.013	2.943	5.299	1.689	4.15	1.747	2.753	1.096	6.763	3.689	4.367	4.813	1.944	4.937	6.791	3.312	3.261	5.995	3.842	4.74	0.746	4.419	3.406	5.852	1.893	9.081	2.467	2.616	6.069	3.532	3.947	2.744	3.821	4.368	3.776	3.113	0.838	5.405	10.487	3.313	3.223	2.666	2.529	3.661	3.781	2.052	8.134	3.854	1.052	8.414	3.839	3.347	5.648	7.042	7.212	2.042	3.309	2.373	3.366	1.4	2.627	2.782	5.368	3.299	3.298	6.906	4.755	3.878	6.463	4.413	3.786	6.272	9.088	3.457	2.57	4.549	4.338	7.106	3.793	1.913	8.898	5.331	5.569	2.626	1.749	3.298	4.013	6.81	4.201	11.645	1.54	4.772	2.898	4.565	7.056	4.755	3.622	2.602	6.028	3.061	1.775	8.244	0.733	3.808	5.227	4.832	3.757	3.251	6.073	3.848	7.815	2.66	7.846	7.754	5.339	4.556	5.852	6.852	5.218	1.853	5.762	6.735	4.42	7.408	5.566	5.995	2.545	7.654	2.622	2.179	1.642	2.815	4.696	2.822	3.854	3.263	5.528	3.931	4.373	4.484	5.712	8.242	5.385	4.456	8.325	5.584	3.562	6.7	3.114	6.479	5.615	8.408	5.17	3.551	5.575	6.788	5.62	7.708	3.324	4.348	8.625	4.732	9.881	7.244	5.366	4.007	9.543	6.389	5.791	6.627	10.477	4.438	4.357	7.754	5.717	4.595	7.642	4.002	4.191	4.696	7.162	1.117	5.263	1.263	4.152	3.632	1.919	2.383	4.607	1.913	3.535	4.464	5.02	3.031	3.836	4.905	2.81	7.128	8.224	5.796	3.421	6.872	4.844	4.624	4.611	5.285	5.669	3.858	1.677	2.164	1.799	5.876	6.653	1.981	4.878	4.026	4.057	1.789	2.847	7.38	3.634	3.678	5.505	2.727	1.915	3.432	3.462	5.027	3.738	3.064	2.938	5.112	1.893	7.108	11.021	5.97	4.383	4.436	3.379	7.596	2.871	8.96	2.998	1.679	5.327	9.055	6.961	5.169	6.414	7.859	2.058	8.76	4.592	6.4	5.176	3.017	2.025	6.05	0.801	4.813	5.855	4.585	5.912	3.098	4.12	10.304	12.22	14.628	5.233	2.679	2.42	4.313	3.163	7.803	3.233	5.277	7.385	4.786	3.342	6.784	7.675	8.181	8.165	4.882	9.981	6.927	4.457	6.257	5.463	4.25	8.445	3.828	5.028	5.604	7.763	5.928	5.773	6.151	6.705	4.199	1.612	7.41	2.975	7.917	5.336	4.691	10.452	7.098	8.677	3.099	4.657	5.107	4.119	6.175	2.848	4.312	8.712	7.094	6.734	6.546	2.966	5.559	3.89	3.739	5.252	6.803	8.25	8.821	5.2	8.702	4.826	3.327	1.23	11.703	5.128	6.33	5.206	5.109	8.434	3.994	10.324	9.907	9.706	3.511	5.207	4.162	3.427	3.181	3.171	5.285	2.407	3.168	4.07	3.887	4.312	5.973	4.747	1.753	3.085	3.288	4.952	8.431	3.322	5.762	1.295	2.956	8.775	5.643	3.868	2.775	4.382	5.973	8.028	4.659	3.861	1.711	6.001	4.524	3.17	3.874	10.274	4.378	5.609	1.741	4.65	1.895	2.749	4.068	12.897	4.674	4.542	3.872	5.151	7.056	4.904	3.652	6.128	4.686	2.631	4.226	5.516	7.408	6.833	5.416	4.552	7.223	2.85	4.107	0.778	6.324	3.278	2.613	5.09	3.58	6.267	3.629	5.235	4.04	7.703	5.088	3.965	5.11	4.961	5.899	4.883	6.94	9.146	3.69	3.718	7.957	4.499	8.166	2.608	5.317	4.058	2.321	2.625	4.275	3.56	7.816	3.023	5.352	4.971	3.017	5.064	7.646	5.972	5.892	4.053	8.718	9.368	5.382	3.7	4.115	6.693	3.418	6.304	8.604	5.974	4.558	4.792	7.541	5.401	7.191	6.507	4.386	0.887	6.367	3.767	3.975	2.086	3.174	1.88	6.663	0.77	3.776	2.102	2.75	2.442	2.742	4.655	3.809	4.652	1.574	4.223	3.949	1.033	3.391	7.29	1.923	2.829	1.698	2.047	4.314	7.124	2.024	1.917	13.271	3.475	2.41	4.12	6.205	6.151	4.488	4.47	3.872	4.202	4.768	5.179	3.228	3.751	3.735	4.523	2.139	3.632	5.659	8.869	7.634	1.61	2.724	3.168	6.471	5.256	2.809	4.879	1.993	2.976	4.287	1.652	3.387	3.573	3.44	4.116	5.146	5.732	5.355	2.316	3.374	4.723	1.813	4.683	3.95	4.718	6.096	3.834	5.463	3.837	6.467	4.437	6.677	4.47	7.835	4.309	4.873	5.024	5.929	7.848	5.204	5.518	2.345	5.683	4.147	2.921	4.104	4.276	3.668	4.473	2.702	3.701	2.614	2.174	6.736	7.731	3.714	3.358	5.07	2.719	8.815	3.651	4.462	4.811	8.633	3.341	7.929	6.515	4.919	5.177	4.083	6.471	4.749	6.888	10.356	5.165	5.835	2.683	8.139	9.519	4.402	5.983	3.113	4.473	2.166	3.32	7.959	2.215	2.464	6.027	2.035	6.311	8.432	5.898	3.659	3.338	5.076	2.983	5.939	4.86	3.129	1.923	6.348	2.569	5.264	2.807	4.087	3.104	8.663	3.223	3.302	5.676	3.316	2.259	5.939	4.274	5.112	6.559	5.829	4.46	4.861	4.31	9.016	6.723	5.245	2.286	4.274	8.626	4.372	3.079	3.094	2.939	10.393	3.904	4.375	5.604	7.888	3.244	5.095	3.167	3.961	2.415	4.49	4.039	3.201	3.987	1.043	7.82	3.447	4.176	6.643	0.849	3.896	3.418	4.936	4.425	1.095	1.032	1.902	3.634	1.99	5.232	6.898	5.043	4.144	3.228	4.079	2.794	4.984	2.072	8.23	6.253	2.638	3.079	6.322	6.386	4.006	3.995	4.658	1.356	2.535	2.69	3.577	2.349	5.416	2.884	5.785	4.953	3.851	5.521	2.087	2.852	3.873	4.304	2.774	4.69	8.596	1.213	6.412	5.069	6.356	4.383	2.679	3.367	1.48	6.126	7.426	3.877	6.109	7.503	3.124	8.335	3.58	1.409	3.024	3.863	3.187	4.71	4.711	7.993	3.714	4.663	9.625	7.236	2.182	5.428	2.632	13.603	11.715	8.252	9.559	4.151	5.543	5.444	6.972	5.495	3.823	1.961	2.894	7.021	5.407	2.002	3.543	3.003	5.763	4.29	7.733	2.052	3.675	7.162	2.898	4.885	7.592	5.03	6.797	3.165	2.323	3.518	5.183	4.216	9.503	6.316	8.123	5.248	4.686	4.547	3.297	4.337	7.36	4.081	4.566	4.19	3.942	6.949	1.842	3.488	2.493	5.925	8.016	6.564	2.13	11.045	6.393	4.655	2.436	3.698	3.639	2.51	4.988	7.209	3.159	2.44	5.366	3.37	1.775	2.701	6.536	6.95	3.463	13.977	5.033	3.688	2.899	3.14	6.574	3.438	2.836	5.273	6.588	3.364	2.258	5.948	13.806	6.338	10.324	3.616	5.188	7.013	4.931	5.713	11.089	4.548	4.588	3.049	5.481	4.17	7.14	3.407	5.779	2.697	3.654	6.065	1.298	4.533	2.813	4.839	5.954	3.107	4.042	4.399	8.774	8.205	5.713	6.744	4.106	7.67	5.901	6.228	2.863	3.508	6.211	2.636	2.893	1.579	3.041	3.496	3.493	2.062	2.92	2.482	1.374	2.06	1.433	2.247	5.424	1.637	3.728	1.842	2.42	4.309	3.684	2.445	3.585	5.733	5.347	2.13	3.201	2.306	3.609	3.164	2.898	3.261	0.917	3.182	2.84	3.894	2.411	4.241	2.116	3.841	2.619	4.454	4.768	6.952	3.813	6.816	4.625	1.734	9.102	7.235	5.97	5.184	1.382	8.758	7.665	6.654	6.716	6.956	3.145	2.75	3.99	1.682	2.247	2.709	5.777	5.26	4.979	6.381	3.794	5.305	6.624	0.552	2.784	2.817	9.067	3.899	4.948	1.984	4.218	2.177	3.275	4.389	4.537	4.39	4.973	3.686	4.291	3.5	8.782	5.057	2.282	4.413	7.769	7.345	2.39	3.356	6.334	6.929	1.558	4.191	4.434	3.703	1.668	3.697	7.333	3.125	3.616	3.08	2.142	5.682	6.782	2.811	4.07	1.277	6.042	0.821	4.682	4.604	2.413	2.968	7.299	2.192	4.82	7.861	2.681	3.141	3.93	3.718	4.727	4.023	5.496	5.228	4.513	3.199	2.921	2.688	2.629	1.432	1.776	1.77	6.286	4.011	1.93	2.146	2.842	8.071	3.719	2.524	2.767	2.367	2.386	8.564	4.543	8.199	5.006	2.584	3.692	3.477	3.097	5.359	1.738	2.386	2.109	2.073	1.916	2.716	3.435	3.136	4.371	5.961	5.734	3.697	3.44	5.546	2.165	3.858	4.081	3.084	3.248	4.895	7.232	8.235	3.881	2.804	3.531	9.56	4.818	4.141	3.772	2.963	3.164	2.443	6.04	3.958	1.376	3.201	8.413	2.845	2.381	5.557	4.437	8.188	3.67	6.4	4.778	5.675	1.816	2.694	3.35	2.93	3.97	6.563	3.542	2.676	4.409	2.471	6.702	6.227	3.533	8.804	5.229	7.891	5.136	7.539	3.632	7.689	1.488	1.738	3.544	5.924	6.629	6.795	5.389	4.426	3.697	8.371	1.218	5.167	3.786	2.249	4.932	7.993	8.365	3.848	6.948	8.418	4.555	8.656	9.075	8.309	1.407	4.192	6.202	5.195	2.22	5.608	9.608	5.641	5.245	4.598	4.361	5.122	1.495	1.711	5.028	7.483	7.353	3.242	6.442	6.615	4.549	6.118	2.884	4.089	4.168	5.226	3.844	5.258	7.068	2.447	1.402	2.604	2.561	2.894	3.874	6.091	7.721	4.52	6.646	9.199	7.522	6.989	5.105	9.111	7.695	4.277	3.835	6.414	5.154	4.625	7.472	3.337	4.336	8.124	5.947	4.989	2.208	3.266	8.747	1.965	4.806	4.83	1.257	4.32	1.494	2.21	5.156	1.997	1.138	5.662	5.246	3.203	5.691	2.536	3.884	0.801	3.163	5.397	6.665	8.793	4.262	5.152	2.446	1.699	2.186	3.014	6.312	3.569	3.543	2.185	4.673	2.801	3.388	3.767	0.877	2.702	2.952	5.137	5.908	2.789	2.556	7.473	3.693	5.522	3.771	3.892	4.081	6.073	2.557	1.546	10.386	4.6	1.647	5.365	4.582	2.558	5.191	5.723	4.272	3.681	6.172	5.103	7.853	3.065	3.148	7.534	6.999	4.518	4.914	5.649	4.518	6.54	4.728	4.774	5.602	7.562	6.161	2.325	4.078	2.649	3.703	6.108	4.382	5.865	4.613	1.988	7.576	5.336	2.019	2.865	2.349	2.236	3.452	1.468	7.602	5.41	3.518	6.761	1.712	3.608	3.427	4.157	7.611	4.083	5.643	3.511	4.308	5.96	3.863	3.356	3.235	2.76	6.773	3.591	3.58	6.256	6.655	4.322	10.04	1.545	7.629	1.996	5.891	4.694	7.649	3.261	4.814	4.412	2.396	5.371	4.517	6.956	5.258	3.662	3.534	3.878	4.285	6.12	4.222	4.243	6.312	3.293	2.241	2.329	8.108	1.634	3.081	4.59	4.929	5.598	4.209	6.73	3.137	7.039	8.479	7.812	7.861	8.733	7.06	3.707	6.663	7.228	4.309	5.763	8.497	1.357	6.16	1.808	5.435	4.753	2.516	3.849	3.462	1.296	6.318	3.181	4.366	1.617	6.007	4.326	2.698	3.324	3.684	9.435	3.797	6.403	4.123	5.016	3.787	5.112	4.232	3.583	4.067	2.717	4.703	6.997	4.719	8.16	3.379	3.84	11.002	5.537	3.774	8.394	3.862	5.078	5.524	2.377	4.695	2.404	2.262	4.101	6.652	4.422	4.734	5.385	4.811	3.779	5.562	8.216	6.21	3.224	5.821	5.938	1.378	6.411	3.317	5.378	3.958	4.268	5.405	6.513	5.288	5.409	4.105	3.519	6.089	1.101	6.729	5.792	8.319	5.591	2.658	6.023	6.091	2.673	1.239	7.004	4.98	6.994	3.596	3.724	7.048	5.816	3.233	3.278	2.084	6.185	4.959	2.728	5.832	6.302	5.399	3.845	8.346	4.104	4.053	2.411	5.887	3.484	4.685	7.251	3.544	3.764	3.758	5.682	4.74	1.721	4.208	4.721	3.069	3.469	5.772	5.187	1.837	5.273	3.451	5.317	7.764	7.498	3.775	5.712	8.013	4.988	2.906	4.859	2.527	6.089	5.76	9.029	3.693	5.144	2.085	5.621	2.426	4.888	5.304	1.544	4.712	4.079	6.239	4.269	4.653	6.373	7.431	9.424	6.018	2.642	8.242	4.061	5.805	7.581	4.979	3.846	6.689	2.394	2.392	3.326	2.849	3.519	3.32	4.345	7.541	0.916	4.595	3.552	1.601	2.284	1.235	1.155	2.124	4.398	3.56	1.933	2.71	0.555	2.739	4.348	1.958	1.339	1.093	6.268	4.895	4.161	4.473	2.722	8.466	3.505	4.461	6.607	3.049	3.095	5.275	4.723	3.539	4.492	2.679	3.899	7.327	3.981	7.033	4.924	7.489	5.704	2.996	5.089	3.223	3.758	2.184	4.1	3.143	3.008	2.621	3.635	6.14	2.244	4.334	3.486	8.47	4.775	3.476	3.319	6.776	3.507	6.096	3.378	3.584	5.15	5.017	1.826	3.016	4.991	5.102	5.565	7.557	4.489	4.133	3.183	3.596	2.582	3.968	4.536	0.901	4.729	3.328	5.649	6.448	4.959	4.508	5.762	2.787	5.17	6.06	5.896	4.411	3.637	1.852	3.39	4.465	3.375	6.04	5.516	2.154	5.655	4.524	11.874	9.501	12.156	6.5	10.395	8.919	4.735	8.918	7.112	3.931	3.217	5.412	3.684	1.23	3.401	2.96	6.755	5.772	4.464	5.701	3.68	3.348	4.333	5.694	1.994	5.337	2.669	4.606	3.57	4.544	5.854	8.429	2.956	5.125	2.067	3.094	5.406	3.491	2.252	3.353	2.278	2.109	5.044	3.84	5.44	4.661	4.004	3.254	2.481	3.235	2.981	4.865	6.814	3.357	3.795	5.32	4.096	4.904	2.69	1.204	6.284	1.582	4.035	3.823	4.743	2.841	5.632	2.615	5.773	3.335	5.654	3.536	6.357	6.769	2.182	4.291	6.936	4.783	1.416	4.272	6.542	3.078	3.3	3.327	6.28	2.479	6.662	2.848	4.539	3.434	3.159	2.271	4.487	4.953	5.635	6.088	2.285	5.969	2.14	5.679	2.8	5.532	2.154	5.646	4.357	5.928	3.131	9.403	4.961	7.817	7.066	5.514	4.788	4.619	7.26	5.413	1.198	5.083	7.19	3.745	3.56	7.652	3.316	7.767	2.76	9.493	6.555	6.088	3.811	3.93	7.011	2.464	2.622	3.295	2.801	5.516	1.839	3.458	4.709	3.915	7.163	2.655	4.162	2.102	4.462	3.039	6.424	3.13	2.418	1.406	3.1	7.69	2.962	5.075	8.606	2.025	3.612	8.781	7.403	4.595	2.011	1.988	2.768	4.445	3.86	2.192	3.534	6.82	3.583	6.047	5.953	3.783	1.208	5.063	1.372	1.867	2.693	2.812	4.461	3.986	5.578	3.737	5.17	3.096	6.98	4.486	5.427	4.421	2.487	1.837	4.245	5.832	3.116	4.159	8.099	5.184	4.58	4.912	5.302	0.989	5.511	2.584	10.776	9.449	5.949	1.563	7.228	6	6.899	5.869	6.535	9.995	1.589	4.226	3.815	2.371	3.559	4.653	6.007	9.708	5.084	9.003	4.781	6.669	4.545	4.742	3.48	6.034	4.285	5.085	3.616	2.306	6.617	6.964	4.466	7.031	6.691	3.628	3.044	6.707	4.322	6.566	3.902	3.857	4.159	4.68	2.448	2.144	6.291	4.353	7.557	10.005	8.028	7.285	1.841	1.997	3.393	3.184	5.984	1.627	5.313	5.571	8.48	2.892	5.714	7.437	4.099	9.118	0.861	3.161	5.762	3.529	2.345	4.824	3.421	5.617	4.797	2.654	2.135	3.751	6.765	2.38	3.311	1.466	1.481	1.616	4.966	2.658	5.906	2.896	3.726	3.114	4.7	3.583	3.941	4.12	3.142	4.159	5.257	3.673	1.361	3.129	5.557	6.545	3.246	4.255	4.002	3.321	4.542	2.548	4.235	5.982	6.548	7.116	0.936	3.795	5.03	6.791	5.8	5.971	5.034	5.68	2.758	0.984	2.081	8.09	5.612	4.067	7.701	8.128	7.737	6.338	4.83	4.201	3.074	6.464	3.32	3.306	4.505	5.308	3.406	7.478	5.876	2.732	2.743	3.84	4.735	6.796	6.52	4.241	4.316	2.671	5.258	3.33	5.309	7.379	3.254	3.687	7.902	2.776	4.073	8.633	3.128	5.479	6.872	5.293	4.66	7.672	6.329	3.524	3.547	6.324	5.072	4.93	3.969	4.47	4.418	7.432	4.748	3.684	4.314	4.959	4.518	6.03	2.207	4.012	4.4	7.208	1.579	8.413	5.221	9.427	4.602	4.564	7.566	4.481	4.555	6.765	2.723	6.113	4.051	5.453	5.414	1.529	5.682	6.339	1.206	3.51	2.91	4.165	4.937	5.373	3.572	5.883	9.596	7.429	4.185	3.391	3.361	7.195	7.039	6.066	4.741	3.653	6.819	3.721	2.541	5.165	2.356	0.654	4.104	10.328	7.713	3.6	5.945	2.464	3.035	2.094	6.423	4.632	2.437	4.701	0.706	3.104	4.411	5.361	2.629	6.578	8.358	1.852	4.564	3.908	3.47	2.947	5.441	3.308	5.599	3.604	7.913	2.321	2.469	3.148	8.669	7.882	4.341	4.388	3.046	4.287	1.134	2.387	1.621	2.649	4.271	3.226	5.074	5.23	5.739	4.646	5.271	3.328	4.64	4.845	2.051	1.693	3.317	2.603	5.58	6.814	7.868	2.921	2.979	8.668	7.71	4.654	2.962	8.854	4.736	3.522	2.092	3.678	6.42	3.92	5.863	6.489	3.047	6.349	3.812	5.419	12.621	8.719	6.044	6.974	2.121	4.36	2.012	7.838	2.101	3.989	3.243	5.255	2.719	3.002	3.731	2.934	5.399	5.892	4.155	3.513	4.455	2.702	4.529	4.932	6.461	5.636	3.352	2.685	3.654	7.626	5.834	10.07	3.54	3.33	7.438	3.439	6.193	4.521	4.763	2.065	4.703	6.086	4.169	2.982	2.721	1.534	6.413	4.87	5.908	3.789	4.97	4.356	2.743	4.75	9.135	5.037	2.516	1.755	4.014	4.952	2.756	3.462	4.755	2.061	6.386	1.688	2.631	4.373	1.944	1.618	6.151	7.352	5.286	10.126	7.832	4.783	6.075	6.125	5.231	6.385	5.201	2.413	2.676	3.933	7.251	7.356	2.269	3.86	6.7	4.963	3.468	4.258	9.487	7.141	5.235	7.678	4.569	6.132	5.155	3.47	5.444	3.15	4.956	4.316	7.739	3.574	5.345	2.917	5.955	2.761	4.765	4.902	8.341	4.145	7.479	3.934	3.692	6.115	3.191	7.978	7.167	8.499	4.845	6.372	1.885	5.114	4.446	5.674	8.53	7.233	6.509	5.987	8.36	8.356	6.31	5.151	4.427	4.992	3.978	5.626	6.134	4.96	4.738	9.647	2.818	3.728	4.054	4.006	1.955	5.066	6.527	5.328	4.796	4.612	8.904	10.239	5.057	5.155	4.831	3.566	5.415	4.716	1.92	2.758	4.658	8.431	7.047	4.098	2.125	3.464	1.285	4.142	3.599	5.03	6.026	6.004	10.492	4.812	1.483	2.932	3.569	5.877	3.461	5.096	4.567	4.947	4.185	8.517	4.043	4.245	5.24	4.07	4.326	11.749	2.292	3.769	8.291	4.773	5.923	2.984	5.854	2.304	3.834	3.369	3.209	2.869	4.594	3.654	3.958	3.15	5.417	2.904	5.126	8.512	4.154	5.053	1.53	6.912	1.842	3.799	2.201	2.092	2.342	2.803	1.838	2.278	4.678	5.107	5.006	4.562	4.443	4.965	5.442	4.621	3.621	2.789	1.677	4.167	2.523	1.7	5.381	2.582	3.285	4.893	1.972	2.766	4.56	3.042	2.874	4.597	12.056	4.539	4.143	8.397	0.913	2.521	3.928	6.662	3.493	1.699	4.484	6.932	4.762	4.047	3.168	4.061	7.025	3.565	1.825	3.931	3.003	6.967	8.033	1.974	3.382	8.431	4.936	5.677	1.724	8.923	6.393	5.2	1.931	4.155	5.082	5.554	2.13	2.415	4.797	3.221	9.124	7.94	3.102	8.564	4.68	8.069	9.172	1.375	2.521	6.968	4.566	3.017	2.709	4.337	3.795	4.083	3.677	7.596	2.118	4.352	5.675	5.093	5.652	9.441	5.679	3.802	4.004	1.536	2.174	3.777	6.118	2.563	5.585	5.748	5.899	3.903	7.422	4.832	7.68	3.658	3.302	4.905	3.311	6.893	2.273	1.627	3.857	1.856	2.121	2.177	2.805	4.187	6.885	6.411	6.41	4.617	6.96	8.507	3.333	4.593	5.803	3.921	3.636	7.439	4.02	4.835	3.226	6.499	5.672	3.267	6.991	4.441	7.421	4.737	3.779	3.873	3.711	4.075	9.002	7.114	4.943	0.39	8.404	5.62	2.878	6.675	2.733	5.193	5.064	3.641	3.939	4.276	4.462	4.295	6.547	4.006	6.658	2.14	10.358	8.066	2.183	2.413	7.617	5.403	4.656	4.562	3.771	6.127	4.919	4.478	5.037	6.171	2.612	1.633	8.085	2.48	4.107	6.318	1.386	8.716	4.099	3.377	1.263	6.135	5.165	3.363	4.115	11.193	2.124	4.959	6.899	5.444	7.73	4.289	5.92	2.922	6.772	4.69	3.6	5.025	3.785	10.678	0.985	6.836	5.108	0.822	4.182	2.915	4.518	4.476	3.857	3.877	5.073	4.764	7.325	2.55	2.178	5.897	5.307	5.395	6.74	7.012	4.085	2.257	2.946	3.355	4.715	5.559	9.857	3.639	3.925	3.718	7.852	8.617	10.615	10.955	4.331	3.454	2.628	4.285	5.854	7.016	7.463	4.903	2.887	4.32	3.053	6.271	6.926	4.352	2.984	3.677	2.073	7.506	4.86	3.786	5.669	3.638	3.799	3.121	1.398	6.809	2.776	3.532	4.114	1.728	4.019	7.378	4.407	9.332	4.266	7.909	4.311	1.6	2.909	1.243	5.005	6.625	3.556	3.859	6.322	3.669	5.072	5.978	10.426	2.597	4.425	6.093	3.518	5.789	3.65	3.476	10.118	2.664	4.871	4.257	4.683	2.608	4.374	3.17	2.802	4.952	2.774	5.019	7.469	5.615	3.893	2.237	2.121	6.81	8.488	1.046	10.026	8.097	2.912	6.883	3.408	8.225	3.748	3.275	4.531	4.093	3.156	3.274	2.736	7.008	3.94	5.25	3.202	5.878	1.888	6.486	3.769	1.211	2.943	2.031	0.988	5.553	5.092	3.851	3.761	4.054	4.71	4.549	9.392	6.098	3.375	6.999	5.861	4.791	7.104	4.382	2.664	2.857	6.393	4.08	7.218	0.776	5.037	2.564	5.055	4.077	1.966	6.562	2.452	2.776	3.144	5.321	3.876	4.958	5.341	8.155	9.619	3.723	0.508	3.651	2.078	4.976	7.903	7.471	8.514	7.808	2.959	6.766	6.105	7.939	4.037	3.081	4.713	3.982	2.913	2.715	3.841	3.353	4.971	2.647	2.932	1.941	5.533	4.853	5.815	2.927	0.921	1.689	2.671	2.436	3.421	4.394	4.37	0.826	1.115	2.429	3.789	2.433	2.83	4.839	5.078	3.756	4.889	5.47	7.202	9.254	6.926	5.24	4.619	4.097	5.081	4.089	4.238	6.718	3.826	6.304	1.267	2.865	2.416	3.315	10.366	4.378	3.605	5.858	6.281	5.403	3.637	5.648	2.841	4.924	8.859	1.824	3.277	8.886	2.052	2.573	5.062	1.91	3.595	3.728	3.02	2.592	6.154	3.849	4.403	3.915	5.307	5.048	5.031	2.487	1.389	4.046	1.858	3.894	5.452	2.414	3.295	7.133	2.158	1.927	5.446	4.065	1.638	3.24	2.833	6.105	7.911	11.296	10.497	5.87	8.006	6.38	6.295	5.341	6.49	5.469	5.94	5.324	1.46	4.708	8.347	6.839	5.777	3.807	4.644	6.033	4.204	7.071	6.093	1.21	5.8	5.551	8.704	2.506	5.102	6.775	4.045	3.751	2.194	2.1	4.803	3.706	5.314	1.699	6.975	7.561	5.874	6.626	6.855	3.704	6.415	3.818	1.736	3.629	1.46	3.039	2.162	3.442	3.4	4.083	4.429	3.243	4.218	3.121	6.835	2.773	5.732	4.652	3.149	3.977	4.07	1.632	6.678	2.595	4.06	4.899	4.241	4.225	2.05	6.282	6.452	4.977	6.147	9.139	3.434	5.025	2.656	6.277	2.756	3.064	3.545	3.828	0.613	6.096	5.682	6.563	6.143	3.514	2.644	4.189	2.545	8.556	4.185	4.071	5.157	8.06	7.737	4.129	4.457	3.049	3.018	6.747	5.768	1.738	6.294	7.67	3.251	2.171	6.23	9.736	3.004	2.636	3.33	4.02	6.708	4.868	2.584	6.63	4.117	6.656	6.481	3.969	4.688	3.296	7.113	2.114	3.186	3.764	3.101	5.17	2.726	3.631	2.602	2.195	2.566	4.915	1.504	7.591	2.943	10.529	1.459	3.089	1.776	2.838	5.341	3.022	4.727	5.543	2.661	1.433	4.375	2.769	8.767	2.3	3.066	6.007	4.099	1.795	2.559	2.983	4.425	4.451	4.819	3.08	8.111	2.614	2.384	6.473	4.116	9.691	6.189	5.587	2.992	5.634	4.881	3.439	6.276	4.887	3.458	5.241	4.572	2.2	2.348	4.337	4.313	5.111	2.564	4.465	2.086	5.453	3.438	5.987	2.038	2.498	5.993	6.578	5.585	3.858	4.182	4.384	3.529	4.625	4.816	6.858	5.403	1.331	0.536	4.553	2.666	2.652	0.954	1.518	1.747	2.203	1.536	0.646	0.778	1.052	0.4	1.29	0.657	1.114	0.561	1.647	3.622	2.572	1.21	0.668	1.603	0.866	0.832	0.414	0.581	0.904	1.562	1.801	1.649	1.629	1.163	0.345	2.283	2.978	1.134	0.665	7.595	1.251	0.8	1.845	1.995	1.371	0.84	0.923	2.748	0.54	6.637	0.911	0.472	0.633	0.772	2.253	0.483	1.322	1.175	0.281	1.505	0.912	1.293	0.47	0.358	0.594	2.715	0.277	1.899	1.183	0.538	0.744	0.483	1.45	0.839	0.288	0.979	0.449	3.283	0.658	2.528	0.875	0.163	0.28	0.886	0.783	0.556	1.111	0.147	0.183	0.595	1.219	0.174	0.757	1.552	1.517	0.847	0.328	0.178	1.191	2.092	0.79	0.542	0.621	0.418	0.385	2.736	0.565	0.404	2.105	0.912	0.563	0.783	3.965	0.53	0.254	0.752	1.221	0.381	0.142	0.888	0.413	0.709	0.154	0.149	0.036	0.826	0.835	3.551	0.955	0.46	0.224	0.59	0.241	0.463	1.826	0.359	0.467	0.696	0.387	0.379	1.105	0.096	0.36	0.227	0.868	0.792	0.267	0.087	0.646	0.868	0.332	0.323	0.926	0.559	0.224	0.565	0.886	0.233	0.287	0.112	0.563	0.653	0.187	0.319	0.994	0.771	0.223	0.65	0.288	0.11	0.418	0.09	0.222	0.167	0.624	0.345	0.042	0.256	0.172	0.955	0.713	0.17	0.319	0.045	0.241	0.68	0.187	0.169	0.885	0.363	0.13	0.3	0.474	0.125	0.089	0.072	0.499	1.809	0.104	1.202	0.123	0.159	0.583	0.076	0.455	0.495	0.05	1.747	0.088	0.278	0.069	0	0.242	0.502	0.861	0.614	0.06	0.347	0.156	0	0.067	0.093	0.001	0.065	0.816	0.445	0.077	0.267	0	0	0.544	1.307	0.596	0.076	0.253
FAC161	HF	Young	4.87	3.861	7.103	6.838	8.252	4.474	2.747	5.346	2.787	1.366	2.272	5.287	5.825	4.594	6.071	4.171	2.749	6.018	5.323	5.177	2.838	6.903	5.534	5.701	2.215	9.202	3.403	1.701	5.232	8.584	10.854	8.358	3.33	5.217	4.567	2.763	8.688	1.967	8.041	3.45	3.651	7.215	6.915	2.663	6.918	4.878	3.525	4.621	6.669	10.854	2.657	6.633	2.85	2.322	4.731	4.148	5.003	3.901	10.022	9.816	3.514	7.593	3.985	2.88	7.715	8.452	2.164	5.655	4.256	7.282	7.766	6.264	2.982	2.835	2.539	6.769	2.502	4.666	1.19	3.811	3.959	5.146	6.342	2.635	4.073	3.185	2.295	4.236	2.941	4.453	4.697	2.432	5.608	3.829	7.446	3.346	3.886	4.643	4.697	3.57	3.382	5.857	2.85	3.311	5.26	4.626	4.307	2.548	4.404	2.751	2.085	5.127	4.69	2.814	2.529	6.148	3.615	8.52	3.753	4.467	2.208	5.439	3.936	2.541	7.955	2.332	5.674	3.916	5.729	6.446	5.79	4.458	5.637	4.175	7.077	2.376	7.742	3.965	3.699	7.032	3.428	7.569	5.696	7.286	5.148	4.02	4.392	3.982	2.245	6.429	7.142	7.692	2.64	4.363	4.2	6.872	3.558	2.419	4.233	2.544	5.115	4.824	3.863	5.035	3.713	3.043	4.891	3.973	3.121	4.617	2.18	4.777	2.839	2.021	3.987	7.299	1.665	1.525	6.946	3.954	1.637	3.725	2.03	3.097	7.384	1.534	6.01	2.345	4.36	1.538	1.188	5.072	1.29	4.193	1.718	2.105	3.914	2.042	2.572	1.77	3.59	2.748	3.411	3.782	0.949	4.625	3.759	1.91	7.177	4.137	7.215	5.207	3.875	0.845	1.358	2.414	3.38	3.56	4.512	3.852	5.697	6.892	5.147	5.111	5.681	4.879	3.297	1.444	4.587	4.753	3.969	1.867	7.721	5.161	5.478	4.07	4.217	3.834	4.509	7.466	3.443	4.872	3.916	7.761	5.572	4.513	4.535	4.221	3.022	5.535	4.643	4.783	3.889	6.932	4.057	2.905	5.322	2.599	5.244	4.466	7.492	6.317	4.798	3.531	8.021	4.109	4.352	7.311	4.969	5.919	6.075	7.114	5.888	3.765	1.232	11.296	14.89	6.492	3.351	2.317	5.332	5.604	2.241	3.02	1.576	1.498	5.363	3.746	3.703	8.591	7.44	6.751	6.784	4.945	2.765	7.097	5.644	2.976	6.773	4.593	3.624	8.055	6.265	3.474	8.44	3.62	4.475	6.762	3.593	4.188	4.275	4.817	9.47	7.535	2.902	3.99	5.999	8.769	6.929	3.793	6.077	5.343	4.18	8.256	3.889	7.713	5.031	10.441	4.458	5.644	5.239	10.678	4.345	3.045	4.081	1.147	6.082	3.55	7.895	4.388	4.752	4.811	3.371	2.413	5.197	6	8.882	2.782	3.228	4.916	0.686	4.998	6.548	7.686	4.917	2.024	3.442	8.769	5.588	7.037	3.205	6.239	2.572	6.047	4.862	2.21	3.8	2.796	7.072	3.109	4.182	5.118	6.874	2.675	5.367	6.854	4.475	5.537	4.297	8.311	3.525	5.349	4.596	7.305	7.65	5.778	7.757	6.644	5.658	6.845	3.539	4.315	4.98	5.004	1.405	4.984	6.737	3.629	5.252	1.902	5.017	5.234	2.934	5.388	1.71	4.509	1.893	2.616	1.185	6.637	3.978	4.176	4.827	1.646	4.97	7.061	3.415	2.926	5.724	3.744	4.802	0.755	3.879	3.422	7.175	2.281	7.683	2.543	2.436	6.391	3.672	3.514	2.306	3.965	4.36	3.155	7.547	1.832	5.147	10.917	4.325	3.268	2.942	2.521	4.037	3.684	2.233	9.167	3.96	3.014	8.394	4.278	3.734	5.839	7.1	6.926	1.791	3.365	2.4	2.367	1.792	2.942	2.741	5.013	3.388	3.696	6.537	4.724	4.039	6.37	4.402	3.964	6.43	7.626	3.728	1.799	4.779	4.69	7.115	4.184	1.719	9.359	5.836	5.774	2.511	1.785	3.24	4.621	7.09	4.319	12.653	1.798	5.233	2.935	4.619	7.041	4.564	4.388	2.608	9.583	3.083	1.657	8.333	0.826	4.008	4.874	4.972	3.908	3.338	5.572	3.967	7.46	2.849	7.683	6.898	5.744	4.778	5.807	6.949	5.19	1.973	6.246	6.836	4.155	7.553	4.968	5.541	1.01	6.922	2.498	2.101	1.649	2.961	4.605	3.197	4.32	3.359	5.517	3.952	4.457	4.62	5.564	8.957	4.934	4.495	8.125	5.798	3.751	5.793	3.606	6.401	5.365	9.713	5.239	3.681	5.819	6.856	6.153	8.212	3.291	4.28	8.3	4.708	9.44	7.276	5.135	4.395	9.29	6.45	5.745	6.27	10.124	4.591	4.869	7.545	5.725	4.99	7.125	4.002	3.323	4.978	8.039	0.865	6.398	2.602	4.642	4.304	2.145	2.715	4.257	1.962	4.075	4.509	5.219	2.893	5.081	5.029	2.07	7.319	7.666	5.698	2.777	6.229	4.488	4.731	4.793	5.51	5.626	2.4	1.76	2.318	1.953	6.173	6.407	2.173	5.848	4.118	3.894	1.827	2.525	7.521	3.725	3.931	5.127	2.734	2.028	3.755	3.503	4.546	3.933	3.134	2.991	5.998	1.985	7.183	12.543	5.688	4.429	4.309	3.229	7.311	2.858	8.992	3.592	1.613	5.261	8.884	7.036	5.204	6.605	7.867	2.664	8.678	4.779	6.17	5.207	3.509	1.414	7.688	0.777	4.93	5.814	4.508	5.61	2.883	3.667	10.513	12.067	14.863	5.188	2.567	2.639	4.016	2.953	7.762	3.476	5.522	7.695	4.946	3.228	7.942	8.809	8.717	8.158	4.551	8.844	7.46	4.204	6.284	5.194	4.375	8.538	3.621	5.284	5.749	8.896	6.074	5.748	6.243	6.376	3.742	1.414	7.21	2.902	7.707	5.191	4.651	10.854	6.535	8.635	3.167	4.498	4.865	4.231	6.547	2.908	4.585	8.84	6.738	6.939	6.353	3.24	5.794	4.004	3.635	4.736	7.659	8.051	8.427	4.985	9.129	4.739	3.241	1.462	12.196	4.457	6.355	5.464	5.397	8.332	4.007	5.169	4.363	9.735	3.726	5.506	4.066	3.259	3.467	3.018	5.093	2.736	2.764	3.8	3.563	6.082	5.999	4.686	1.765	2.946	2.747	4.983	8.312	3.119	6.048	1.221	3.108	8.401	4.692	3.705	2.821	4.382	6.07	4.209	4.483	3.248	1.897	5.332	4.178	3.209	4.461	10.389	4.147	5.541	1.751	4.266	1.56	2.932	2.991	10.79	5.06	4.809	4.222	5.103	6.952	5.006	3.94	6.569	4.528	2.941	4.989	5.296	7.481	6.496	5.467	3.662	6.682	2.733	4.719	1.015	6.603	3.532	2.761	5.092	3.369	6.049	3.885	5.298	4.526	7.223	4.857	3.411	5.171	4.954	6.523	4.801	6.079	9.112	3.753	3.751	8.06	4.41	8.703	3.104	5.855	3.573	2.489	2.159	4.628	3.359	8.653	3.074	5.55	4.975	2.856	4.492	7.507	6.497	5.866	4.23	8.06	8.218	5.149	3.273	4.235	6.061	3.788	6.726	8.356	5.184	4.495	4.794	7.417	5.017	7.883	5.925	3.198	1.651	4.506	3.374	4.069	2.135	3.333	1.649	6.786	1.474	4.118	2.128	2.66	2.212	2.976	4.886	3.776	4.816	1.813	4.544	4.031	1.254	3.072	8.745	2.568	3.186	1.895	1.983	4.53	8.683	1.479	0.864	11.126	3.274	2.421	3.724	6.577	5.248	4.198	4.779	4.435	4.169	5.144	5.322	3.379	3.626	3.62	4.676	1.975	3.944	5.676	8.387	7.575	1.561	2.891	3.105	6.06	5.405	3.016	4.382	2.007	3.179	4.284	1.827	3.874	3.586	3.553	4.498	5.192	6.044	5.82	3.722	2.523	5.504	1.737	5.228	4.302	4.321	5.713	3.842	5.369	4.139	6.23	5.541	6.226	4.648	7.829	2.697	4.38	4.322	5.53	7.915	4.925	5.268	3.519	5.47	4.151	2.854	4.083	4.171	3.672	3.506	2.908	3.309	2.486	2.525	6.783	7.886	3.816	3.227	4.887	2.739	9.481	3.007	3.421	4.823	8.167	3.571	7.875	6.405	4.882	4.877	4.173	6.33	5.123	7.527	10.487	6.573	7.323	2.932	7.771	9.049	4.645	5.925	2.956	4.59	2.494	3.614	7.983	2.238	2.62	5.9	2.351	5.93	9.079	6.855	3.502	3.489	4.965	3.09	4.772	5.296	3.323	2.041	5.797	2.002	5.239	2.65	4.391	3.219	7.658	3.4	3.668	5.422	3.3	1.534	5.723	4.376	5.027	6.902	5.685	3.873	3.954	4.45	9.15	6.627	4.86	1.342	4.309	8.346	4.115	3.081	2.779	2.91	10.398	4.171	4.409	6.268	7.14	3.373	5.242	3.131	4.229	2.2	4.361	3.842	3.515	3.903	1.152	8.2	3.624	4.576	8.113	0.902	4.424	3.468	5.143	4.267	0.919	1.003	1.905	3.724	2.086	5.495	6.815	4.787	4.336	3.313	4.052	2.691	2.787	2.174	8.599	7.437	2.692	2.188	6.045	6.508	3.425	3.548	5.623	1.537	2.739	2.778	3.494	2.466	6.158	3.012	6.037	4.843	3.139	5.52	2.162	2.892	3.845	4.127	2.857	4.54	8.402	1.742	6.323	4.89	5.913	4.571	2.626	3.63	1.681	5.959	7.884	3.744	6.635	7.947	2.818	8.564	3.86	0.947	2.953	4.012	2.963	4.726	4.692	8.042	4.038	4.875	9.327	6.867	2.541	5.903	2.428	13.734	11.748	9.828	10.088	4.044	5.483	2.669	7.041	5.203	3.536	2.979	2.986	6.966	5.451	2.257	3.923	3.532	5.728	4.322	8.159	2.136	3.775	6.956	2.757	4.799	7.834	5.26	7.485	2.906	2.252	3.798	4.672	4.452	9.067	6.599	7.984	5.341	4.765	4.833	3.27	4.5	7.14	4.151	4.99	4.125	4.299	7.57	1.222	3.533	2.66	5.897	8.215	5.96	2.508	11.028	6.399	5.124	2.822	4.388	2.724	2.91	4.858	7.426	3.116	2.677	6.468	3.312	2.104	2.827	6.787	6.894	2.968	12.859	5.45	2.964	3.04	2.941	6.37	3.436	2.76	4.762	6.668	3.448	2.419	5.874	14.04	6.07	9.902	3.387	5.046	7.152	4.766	5.844	11.159	4.599	4.545	2.925	6.657	4.054	7.204	3.175	5.423	2.279	3.481	5.858	1.34	4.514	2.817	4.927	5.998	3.164	4.589	4.39	10.503	8.635	5.51	7.242	3.954	7.431	5.9	7.24	2.883	3.766	6	2.754	2.475	1.939	2.886	3.658	3.462	1.94	2.863	2.885	2.015	2.661	1.657	2.982	5.292	2.746	4.143	2.083	2.292	4.494	3.753	2.592	4.412	6.28	5.427	2.125	3.105	2.678	3.958	2.737	3.022	2.721	0.843	3.392	3.069	4.185	2.816	4.727	2.093	3.6	2.618	4.408	5.069	6.328	3.785	6.805	5.249	1.716	8.768	7.207	5.78	5.296	1.574	8.917	7.789	6.52	6.686	7.465	3.415	2.892	4.325	2.068	2.446	2.752	5.298	4.19	5.565	6.355	3.302	5.718	6.319	0.836	2.995	2.583	9.032	4.114	4.68	1.66	3.7	2.483	3.527	4.258	4.65	4.484	5.124	3.288	4.683	3.412	8.913	5.31	2.613	4.344	7.681	6.68	1.828	3.505	6.389	6.704	1.363	4.024	4.319	3.625	1.794	4.127	7.233	2.217	3.438	3.448	2.11	5.617	6.902	2.803	4.074	1.465	5.868	0.941	5.124	4.761	2.253	3.062	6.447	2.21	5.526	8.226	2.743	3.378	3.911	4.045	3.531	4.062	6.215	4.919	4.344	3.606	2.613	3.049	2.962	1.684	2.05	1.807	6.389	4.307	1.968	2.739	2.967	8.462	4.437	2.769	2.825	2.054	2.677	8.626	4.139	8.377	5.321	2.463	3.352	3.18	3.447	5.358	1.884	2.851	2.055	2.32	1.813	3.576	3.501	3.436	4.711	6.103	5.662	3.625	3.551	5.24	1.869	3.617	3.715	3.372	2.9	5.021	7.185	7.889	6.885	2.833	3.529	8.998	4.414	4.094	3.87	3.147	3.117	2.869	5.996	4.223	1.302	3.2	8.938	2.506	3.478	5.442	4.817	7.941	3.803	6.093	5.019	5.981	1.665	2.774	3.714	3.1	4.574	7.149	4.238	2.709	4.903	2.458	6.742	6.448	3.225	8.617	5.034	7.634	6.021	7.22	3.572	7.396	1.812	2.295	2.467	5.756	6.571	7.381	5.254	4.216	4.312	8.207	1.298	5.281	2.946	2.346	4.828	7.845	8.248	4.517	7.273	7.761	4.505	8.452	9.633	7.977	1.489	4.209	6.077	5.615	1.881	5.625	9.851	5.851	5.452	4.554	5.803	5.146	1.427	1.997	5.017	7.85	7.66	3.108	5.841	6.578	4.915	6.57	2.959	5.184	4.759	5.598	3.999	5.474	5.484	2.367	1.09	2.745	2.953	3.31	3.426	6.324	8.109	4.376	6.525	9.602	8.336	7.24	5.126	9.152	6.747	4.119	3.431	6.545	5.167	4.901	7.126	3.116	4.715	8.141	6.217	4.978	2.284	3.629	9.029	2.208	4.694	5.059	0.986	4.7	1.651	2.544	6.779	2.517	1.123	5.969	5.908	3.553	6.354	3.018	4.211	0.746	3.093	5.687	7.048	8.534	4.489	5.192	2.256	1.025	2.464	3.41	6.343	4.005	3.555	2.182	4.643	3.256	3.386	2.085	0.676	2.984	3.087	5.101	5.823	3.179	2.899	7.528	3.659	4.911	4.061	4.094	4.009	5.875	2.565	1.606	10.916	5.088	1.757	5.049	4.561	2.959	5.715	5.994	4.522	3.836	6.173	4.903	8.153	3.064	3.02	7.316	6.577	4.384	5.099	5.52	4.211	4.702	4.734	5.13	5.699	7.281	6.269	2.75	4.146	3.039	3.243	4.922	4.47	6.156	3.448	1.929	7.107	5.49	2.195	3.336	2.126	2.62	3.282	1.443	7.72	5.933	4.004	3.938	1.54	3.59	3.829	4.131	7.478	4.143	4.803	3.925	4.227	6.124	3.356	3.819	3.088	3.323	6.673	3.915	3.875	6.575	6.536	4.526	9.786	1.627	7.92	2.866	5.515	4.004	7.293	3.108	4.738	4.371	2.422	4.797	4.53	6.963	5.008	3.719	3.513	3.878	4.25	6.294	3.7	4.606	8.026	3.572	2.393	2.018	7.722	2.62	3.022	4.367	4.278	5.234	3.616	6.751	3.539	6.601	8.417	8.439	7.869	8.543	7.697	3.559	7.747	7.103	4.283	5.676	8.409	2.871	6.43	2.212	5.584	5.258	2.958	3.692	3.385	1.883	6.23	2.996	4.152	2.187	6.249	4.27	2.893	3.625	3.384	8.977	3.763	5.764	3.855	5.239	3.869	5.21	4.363	3.213	4.417	3.095	5.032	6.866	5.196	8.09	2.777	3.98	10.717	5.682	3.819	7.932	4.204	5.17	5.6	2.42	4.247	2.347	2.233	4.284	6.165	4.407	4.863	5.868	4.864	3.931	6.619	7.391	5.028	3.653	6.489	5.591	1.278	6.298	2.409	5.066	3.973	4.131	4.863	6.664	5.402	5.234	3.887	3.338	6.063	1.72	6.451	5.198	8.061	5.517	2.9	5.781	6.281	2.588	1.337	7.607	4.722	4.712	2.586	4.015	6.719	5.763	2.996	3.5	2.325	6.334	5.291	2.819	5.852	6.056	6.103	3.648	8.01	3.885	3.755	2.816	5.508	3.48	4.627	7.413	3.387	4.271	3.848	5.053	5.055	1.836	4.118	4.93	3.294	3.543	5.749	5.665	1.961	5.582	3.62	5.334	7.303	6.884	3.429	5.555	8.028	4.404	3.584	4.555	2.7	6.325	5.706	9.498	3.722	5.286	2.206	6.047	2.204	4.674	5.703	1.6	4.928	3.533	6.132	4.429	4.937	6.378	7.595	9.015	5.803	2.381	8.06	4.183	5.938	7.381	4.844	4.172	4.459	2.374	1.969	3.395	3.447	3.9	3.914	4.551	8.038	0.699	4.669	3.475	1.785	2.196	1.828	1.63	2.07	5.037	4.579	2.179	2.862	0.73	3.465	4.878	2.215	2.033	1.173	6.081	4.681	3.96	4.445	7.343	8.47	3.957	4.695	5.828	3.22	3.277	5.812	4.187	3.479	4.376	3.102	3.709	6.693	3.899	6.605	4.947	7.438	6.07	2.963	5.443	4.016	4.17	2.057	4.905	3.219	3.537	3.016	3.547	6.314	2.821	5.025	3.525	7.824	4.742	3.575	3.303	6.18	3.658	6.29	3.526	3.615	5.376	5.6	1.444	2.987	3.657	4.94	6.499	8.569	4.398	4.13	3.338	3.66	4.718	5.569	6.902	0.967	5.111	3.461	6.362	7.005	4.536	4.519	6.041	2.418	5.132	5.733	5.833	3.952	4.016	2.025	3.311	4.602	3.759	6.4	5.113	2.047	5.142	4.12	12.013	10.912	12.047	7.98	10.754	8.77	4.876	8.074	7.207	4.181	3.038	5.197	3.827	1.48	3.285	3.332	6.491	5.161	4.186	5.691	3.681	2.807	3.874	5.909	2.293	5.596	2.936	4.862	3.459	4.503	6.036	8.839	3.297	5.442	2.206	4.448	5.482	3.74	2.294	3.069	2.575	2.338	5.059	3.958	5.36	4.843	4.415	2.632	2.684	3.344	3.079	5.758	7.109	3.168	3.219	5.657	3.842	5.089	2.776	1.709	6.39	1.912	5.622	3.887	4.4	3.22	5.685	2.84	4.804	3.103	5.319	3.911	6.689	6.816	3.082	3.667	7.099	3.676	0.91	4.111	7.617	2.908	3.675	3.5	6.004	2.743	6.121	3.186	3.329	4.008	3.179	2.264	4.932	4.453	4.954	5.841	1.499	5.863	1.985	5.337	3.088	5.48	2.133	6.046	3.855	6.379	3.129	9.257	4.647	7.703	7.31	5.793	5.136	4.648	7.096	5.052	2.125	5.16	7.348	3.665	4.474	7.88	3.048	7.605	2.642	9.447	6.367	6.233	3.925	3.9	7.057	2.806	2.299	3.514	3.337	5.715	1.66	3.282	4.891	4.545	5.916	2.511	4.12	2.084	4.811	3.128	5.943	3.272	2.8	0.905	2.943	7.578	3.45	5.581	8.35	2.561	3.602	8.394	7.373	5.09	2.705	2.309	2.96	4.288	3.993	2.013	3.191	6.734	3.904	5.443	5.861	3.834	0.871	6.212	1.5	1.638	2.813	3.042	4.476	5.175	5.612	3.559	5.297	3.592	7.156	4.593	5.053	4.76	2.734	2.018	3.641	6.04	2.202	3.878	7.835	4.329	5.012	7.168	5.467	1.212	4.896	2.597	10.015	8.745	5.889	1.953	7.897	6.307	5.493	6.232	5.083	10.401	1.74	4.801	4.206	2.668	3.411	4.529	6.125	9.453	5.356	9.444	4.639	6.298	4.868	4.833	3.347	5.807	4.313	5.433	3.549	1.872	7.377	7.087	4.217	6.519	5.987	3.697	2.846	6.494	4.689	6.974	3.559	4.244	4.187	4.857	2.755	2.387	5.896	4.101	7.194	9.699	8.083	8.297	2.203	2.034	3.486	3.209	5.5	1.653	5.454	5.408	8.823	3.003	6.13	7.485	3.842	9.066	1.202	3.573	5.467	3.584	2.371	4.927	3.903	6.282	4.773	1.998	2.418	3.958	7.493	1.847	3.4	2.013	1.604	1.553	5.608	2.07	7.291	3.545	3.831	3.679	5.275	3.845	4.058	4.012	3.468	4.598	5.207	4.201	1.59	3.313	4.927	6.556	3.152	4.138	3.883	3.428	4.471	3.003	4.804	6.18	5.879	6.887	1.268	3.814	5.617	7.298	5.69	6.073	4.614	5.472	2.931	1.049	1.58	7.228	5.569	4.52	7.675	8.547	7.809	6.829	5.003	4.478	3.626	6.565	3.989	3.452	4.532	5.26	3.793	7.637	4.708	2.929	2.856	3.507	3.907	6.471	6.672	4.293	4.47	2.767	5.284	3.137	6.398	7.399	4.207	3.793	7.525	2.978	3.998	8.598	3.056	4.795	7.079	5.324	4.758	7.661	6.175	2.408	2.672	6.806	5.186	4.907	4.677	4.47	5.515	7.199	5.123	3.484	4.301	5.078	4.446	6.345	3.49	4.039	4.528	7.344	2.136	8.73	5.361	9.718	4.549	4.576	6.672	4.247	4.76	6.679	2.1	5.742	4.433	5.698	5.293	1.614	5.532	7.041	1.593	3.641	3.406	3.111	4.96	4.507	2.775	4.877	9.63	8.302	4.402	3.677	3.831	6.524	6.8	6.758	4.721	7.23	6.768	3.883	2.105	5.237	2.656	0.489	3.967	9.812	8.657	3.414	6.096	2.55	2.422	1.324	6.762	4.684	2.382	4.721	1.348	2.662	4.495	5.59	3.134	6.129	8.592	2.046	5.064	4.288	3.297	3.013	5.226	3.632	5.509	2.631	7.771	2.269	2.27	3.341	9.346	7.871	4.788	4.091	2.684	4.644	1.144	2.775	1.9	2.691	4.558	2.936	5.516	5.012	5.188	4.731	5.221	3.78	4.76	4.686	2.738	0.863	3.36	2.765	4.231	6.939	7.566	2.697	2.921	8.906	6.837	4.45	2.997	8.612	4.988	3.651	2.078	3.539	6.341	4.086	5.936	6.806	3.088	8.36	3.492	5.356	12.999	8.988	6.733	6.828	2.387	4.409	0.821	7.846	2.179	3.449	3.476	5.185	3.07	3.403	3.937	3.189	5.389	5.864	3.832	3.641	4.748	3.23	5.022	4.978	6.383	6.759	3.634	2.82	3.745	7.638	5.919	10.229	3.603	3.836	7.168	3.126	5.663	4.422	4.912	2.414	4.901	6.286	4.315	3.101	2.851	1.77	7.242	4.435	5.235	4.676	4.943	3.762	3.005	4.307	8.7	5.011	2.637	2.784	3.901	4.907	2.956	3.785	4.234	2.188	7.417	1.963	2.895	3.362	1.749	2.414	5.651	8.038	5.068	10.274	8.314	4.713	6.213	4.878	5.465	6.477	5.323	2.888	2.589	4.207	6.663	7.349	1.718	3.935	8.017	4.367	3.6	4.159	9.542	7.113	5.43	7.493	4.332	5.787	4.883	2.709	5.394	3.556	4.512	4.41	7.805	3.795	5.325	3.029	5.672	2.382	5.054	4.78	7.942	4.095	7.318	3.897	3.013	6.097	3.278	7.531	6.736	7.259	4.774	6.276	1.434	5.279	4.923	5.843	8.425	7.084	5.76	5.991	8.97	9.941	6.123	5.593	4.88	4.452	4.43	4.67	6.247	4.948	4.682	9.287	2.101	3.49	3.823	3.731	2.309	5.095	6.295	5.39	4.755	4.355	8.638	10.007	4.577	4.414	5.149	3.617	4.753	5.076	1.994	2.963	4.898	8.507	6.728	3.19	2.282	3.212	1.665	4.382	3.392	4.41	5.773	6.437	9.867	4.898	1.965	2.692	3.751	5.804	3.939	4.74	4.573	4.626	4.334	8.393	3.947	3.91	5.234	3.672	4.294	11.28	1.503	4.233	8.295	5.158	6.003	3.041	5.435	2.586	4.06	3.152	3.85	2.639	4.602	3.965	4.516	3.006	5.281	2.619	5.068	8.238	4.579	5.154	1.877	7.093	1.62	4.137	2.077	1.888	2.514	2.427	1.742	2.489	5.448	4.883	5.026	4.698	4.355	4.896	5.326	4.305	3.597	2.78	1.923	4.28	2.33	1.632	5.783	2.678	3.015	4.446	2.22	2.837	4.915	3.336	2.972	4.865	11.875	4.666	3.683	8.589	1.246	1.952	4.243	7.072	4.005	1.839	4.524	6.635	4.797	4.05	3.516	4.184	7.113	3.366	2.196	3.997	3.377	7.828	7.317	1.893	3.622	8.096	4.878	6.027	2.305	8.759	5.994	5.339	1.982	4.465	5.036	5.583	2.118	2.723	4.918	2.891	9.669	7.976	3.544	8.568	4.669	8.244	9.829	1.51	1.757	6.789	4.15	2.923	2.705	4.499	3.931	3.704	3.786	8.21	2.276	4.431	5.968	5.23	5.694	9.144	5.59	3.983	4.33	1.466	2.218	3.656	4.285	2.727	5.208	5.827	6.523	4.022	7.697	5.089	8.363	3.381	4.025	5.027	2.52	6.262	2.658	3.43	3.884	2.432	2.386	2.915	2.953	4.117	7.741	5.856	6.135	4.429	6.868	7.637	3.462	4.307	5.844	3.921	3.551	8.019	4.629	4.732	3.146	6.423	5.512	3.413	6.706	4.661	6.99	4.802	3.783	4.191	2.961	3.975	9.071	6.261	5.421	2.854	8.422	5.54	3.202	6.363	2.177	4.982	4.912	3.711	3.496	4.691	4.465	4.438	6.811	4.033	6.497	2.105	10.201	7.652	1.242	2.757	6.863	5.287	4.67	4.13	3.721	5.538	6.584	4.079	5.059	5.466	2.777	1.485	8.222	2.784	3.203	6.585	1.411	8.156	4.626	3.789	2.364	6.173	5.686	3.572	4.086	11.843	2.841	7.339	8.295	6.396	5.288	4.637	5.647	2.849	6.999	4.347	3.831	5.533	4.507	6.861	1.23	6.868	5.178	0.939	3.99	3.15	4.775	4.487	3.507	4.137	5.52	4.725	7.424	2.456	2.464	6.523	5.507	4.53	6.186	6.562	3.689	2.824	3.374	3.845	5.178	5.685	10.66	3.774	4.027	3.598	7.452	8.899	10.311	9.51	4.68	3.649	2.8	5.718	6.017	6.588	7.664	5.185	4.105	4.327	2.499	6.213	6.614	4.082	3.318	3.845	2.199	7.135	5.052	4.052	5.455	3.815	3.979	3.477	1.643	6.917	2.887	3.632	4.239	1.631	4.226	7.841	4.563	9.096	4.17	8.368	4.325	1.644	3.131	1.522	5.22	6.596	3.687	4.157	6.335	3.783	5.083	5.825	10.404	2.55	4.013	6.52	3.673	5.809	3.68	3.09	10.251	2.481	4.809	4.343	5.112	2.963	4.866	3.021	3.333	5.111	2.63	4.989	7.41	7.73	4.002	2.057	2.188	6.761	7.885	1.351	9.959	9.356	2.449	6.005	4.183	9.757	3.293	3.677	4.686	3.55	3.217	3.142	2.77	7.108	2.517	5.177	3.615	5.975	2.257	6.491	3.9	1.389	3.073	2.138	0.707	5.615	4.746	3.98	4.032	4.178	5.318	4.756	9.764	6.418	3.724	4.776	5.718	4.967	6.549	4.721	2.434	3.114	5.759	4.513	7.14	3.178	4.91	2.391	4.977	4.995	1.486	6.444	2.418	2.681	3.536	5.257	3.439	5.331	6.078	8.399	9.624	2.905	0.67	3.561	2.26	5.237	7.951	7.78	8.058	7.605	2.923	6.781	6.488	7.867	4.268	3.309	4.538	4.309	3.332	2.827	4.25	3.645	4.547	2.722	3.027	2.27	5.677	5.389	5.659	3.417	1.1	1.82	2.893	2.532	4.301	4.537	4.25	1.352	1.442	2.539	3.748	2.756	2.964	5.081	4.799	4.126	4.71	5.695	6.844	11.028	7.007	5.663	5.011	4.459	5.341	4.294	4.432	6.594	5.023	7.397	1.622	2.405	2.666	3.747	10.316	4.538	3.666	5.907	6.234	5.908	3.714	5.05	2.576	4.839	9.308	3.056	3.424	7.758	2.239	3.868	4.76	1.755	4.567	3.927	2.99	2.877	6.333	4.552	4.25	3.77	4.851	4.777	4.966	2.44	1.619	3.725	2.48	4.034	5.462	2.042	3.718	7.258	2.493	2.207	5.309	4.177	1.655	3.517	3.004	7.516	8.64	10.778	9.923	5.826	7.914	6.869	6.385	5.486	6.203	5.408	5.881	5.015	1.486	4.053	6.559	5.691	5.728	3.499	4.629	5.84	4.318	7.656	4.723	1.249	5.689	5.086	9.131	2.505	5.018	6.144	3.77	3.245	2.292	2.3	5.247	5.706	5.223	2.02	6.869	7.018	6.094	6.613	7.533	3.505	5.983	3.756	1.621	3.547	1.539	1.981	1.246	3.788	3.367	4.19	4.45	3.192	4.059	3.001	6.094	2.789	6.289	4.823	3.447	4.475	3.538	1.919	6.819	2.722	4.35	4.723	4.31	3.205	1.006	5.497	4.871	2.686	4.652	8.296	2.888	5.029	2.7	7.35	2.557	3.133	4.652	4.042	1.417	6.478	6.103	6.645	6.7	3.95	2.527	3.896	2.599	8.102	4.414	2.792	4.573	7.846	8.315	4.573	4.718	1.763	3.017	7.198	6.446	2.187	5.723	7.573	3.31	1.788	6.315	9.585	3.569	2.871	3.284	4.847	8.472	5.204	2.936	6.453	4.024	6.681	6.353	4.078	4.799	3.221	6.089	1.989	3.08	4.049	3.189	4.714	2.633	3.148	2.975	2.1	2.627	5.161	4.299	7.498	2.376	10.54	1.16	3.565	1.422	3.288	5.375	2.955	4.738	4.882	3.141	1.29	4.747	2.815	7.997	2.459	3.374	5.948	4.108	1.955	1.412	3.098	4.144	4.856	4.909	3.527	7.956	2.834	2.58	6.502	4.098	9.024	5.809	5.701	3.802	5.831	3.573	3.993	6.323	4.856	3.047	5.07	4.752	1.914	2.878	4.378	4.383	5.437	2.308	4.298	2.321	6.73	3.889	6.456	2.498	2.397	5.97	6.627	5.791	3.985	4.241	4.599	3.371	4.535	3.89	6.376	4.935	0.644	0.709	3.978	2.231	2.591	1.171	1.3	1.53	0.6	0.95	0.688	1.019	2.035	0.355	0.957	0.84	0.687	0.422	1.622	4.032	2.229	1.586	1.037	1.493	0.995	0.966	2.012	0.577	1.058	1.342	1.581	1.75	2.155	0.754	0.566	1.163	2.966	0.612	0.641	6.504	0.879	3.572	1.679	1.684	1.244	0.998	0.715	3.236	1.114	6.181	1.181	2.013	0.962	0.96	2.333	0.515	1.555	1.158	1.653	1.311	0.933	1.32	0.621	0.625	0.601	3.181	0.409	5.995	1.66	3.478	0.848	1.339	1.571	1.258	0.241	0.666	0.556	4.033	0.384	1.086	0.964	0.493	0.613	0.55	0.871	1.237	0.615	0.285	0.306	0.801	0.861	0.175	1.166	1.56	1.512	1.233	0.924	0.341	1.891	2.239	0.814	0.651	1.995	0.507	0.364	1.043	0.912	0.625	3.26	0.636	0.491	0.75	1.898	0.652	4.676	0.785	0.752	0.604	0.309	1.05	0.349	0.469	0.356	0.364	1.08	3.587	0.568	1.568	0.918	0.724	2.365	0.308	0.409	0.547	3.62	1.219	1.006	1.232	0.452	0.441	0.89	0.091	1.102	0.292	1.077	0.943	0.631	6.593	1.144	0.328	1.156	1.001	0.963	0.309	0.141	0.153	0.052	1.525	0.693	0.484	2.354	0.386	0.166	0.385	1.583	0.945	0.39	0.896	1.157	0.727	0.654	4.78	0.364	0.283	0.697	0.245	1.014	0.324	0.43	0.584	3.841	0.486	0.237	1.237	1.067	0.682	0.072	0.579	0.906	0.444	0.505	0.169	0.453	0.274	0.124	0.068	0.585	1.219	0.131	1.112	0.5	0.271	0.555	0.194	1.674	0.174	0.091	0.83	5.275	0.114	0.148	1.933	4.614	0.133	0.769	0.603	2.494	0.394	0.658	2.582	0.183	0.527	0.191	5.08	0.546	0.554	0.164	0.286	3.842	5.7	1.559	0.902	1.294	3.625	0.417
FAC2140	CD	Young	4.952	2.983	7.075	6.687	8.058	4.174	2.754	5.102	2.838	0.925	2.439	5.694	5.937	4.847	6.531	4.692	2.283	6.399	5.396	5.16	2.599	7.464	5.839	6.812	6.321	10.739	2.884	1.784	4.493	7.489	10.982	8.875	5.035	5.423	4.641	2.78	8.325	1.509	8.213	3.76	3.931	7.692	6.993	2.658	6.542	4.998	3.681	4.661	6.69	11.068	2.29	6.454	3.181	2.254	4.787	4.483	5.258	4.557	10.366	9.779	3.678	7.885	4.083	3.131	8.275	9.002	2.113	5.855	4.283	7.746	7.831	6.467	3.058	3.128	2.573	7.007	2.728	4.794	1.089	3.787	3.88	5.14	6.756	3.293	4.411	2.997	2.41	4.593	3.035	3.834	4.952	2.285	5.802	3.472	7.824	3.374	4.212	5.096	4.804	3.391	3.19	6.091	2.873	2.959	5.791	4.604	4.364	2.66	4.55	2.975	2.212	4.807	4.494	2.968	2.97	5.92	4.334	8.564	4.289	4.972	2.812	5.424	3.799	2.812	8.174	2.048	5.468	4.055	5.971	6.105	6.048	4.843	5.359	3.661	7.184	2.504	7.73	3.475	3.455	7.293	4.408	7.588	5.815	6.788	5.102	4.623	4.903	4.303	2.089	6.709	7.663	8.203	2.783	4.227	4.422	7.225	3.419	2.146	4.41	2.243	5.675	4.853	3.397	5.108	3.799	2.766	6.564	3.591	2.953	4.299	1.82	4.244	3.18	1.694	3.844	7.346	1.324	1.52	6.775	3.727	1.453	3.573	2.179	3.211	7.252	1.127	5.723	2.626	4.375	1.387	0.908	5.389	1.156	3.706	1.268	2.342	3.614	1.402	2.489	1.91	3.37	2.91	3.325	3.48	0.762	5.474	3.593	2.355	7.001	4.077	7.491	4.757	4.194	0.54	0.605	2.029	3.211	2.394	3.924	3.374	5.805	6.618	5.566	5.249	5.795	4.867	3.413	1.34	4.856	4.669	3.693	1.809	7.972	5.907	5.589	3.752	4.189	3.273	4.627	7.52	3.654	4.744	3.218	8.063	5.536	4.49	4.584	4.321	2.822	5.975	4.801	4.694	4.128	7.534	4.131	2.852	5.567	2.505	4.675	4.454	7.852	6.458	4.273	3.478	8.232	4.969	4.652	7.405	5.014	6.146	6.147	8.276	6.467	3.475	1.074	11.514	14.893	6.909	3.528	2.572	5.448	6.24	1.585	3.502	1.574	1.517	5.039	3.379	3.432	8.553	7.337	7.138	6.812	5.675	3.168	8.114	5.622	3.054	6.811	4.657	3.469	7.152	6.644	2.392	7.003	2.98	4.334	7.03	3.711	4.034	4.009	5.14	9.976	8.302	2.907	3.809	6.006	7.751	7.165	3.583	6.451	5.339	4.105	8.334	3.749	7.797	5.126	10.452	4.944	5.924	4.677	10.544	4.539	2.806	4.11	1.054	6.121	3.684	7.293	4.327	5.389	5.089	3.08	2.607	5.389	6.108	9.173	3.368	3.432	5.24	0.561	4.703	6.425	7.421	5.165	1.927	3.163	8.222	6.034	7.113	3.823	6.338	2.338	6.252	4.893	1.576	3.624	1.7	6.87	3.411	4.555	3.096	6.819	2.217	6.14	7.42	4.568	5.211	4.639	7.847	3.899	5.388	4.757	7.999	7.964	9.187	8.788	6.664	4.325	6.768	3.521	4.584	4.624	5.701	1.476	5.279	6.788	3.444	4.927	1.643	5.241	4.65	2.944	5.823	1.873	4.899	1.78	2.771	1.377	7.245	3.376	4.195	4.66	1.765	5.211	7.309	3.398	3.023	5.678	3.952	4.791	0.644	3.976	3.348	7.345	2.255	7.673	1.184	2.373	6.591	3.826	3.093	2.125	4.381	4.503	3.297	2.915	1.485	5.587	11.688	3.75	3.084	2.643	2.783	4.101	4.101	1.637	9.38	4.286	1.719	9.092	4.473	3.829	5.893	7.492	6.777	1.555	3.33	2.473	2.176	2.211	2.899	2.679	5.801	3.183	3.365	7.289	4.772	4.233	7.008	4.262	4.007	6.242	7.69	3.856	2.39	5.166	5.07	7.063	4.108	1.772	9.232	6.062	5.203	2.676	1.73	3.959	4.254	6.953	4.424	12.73	1.499	5.266	3.091	4.63	7.256	4.1	4.801	2.029	9.866	3.333	1.937	7.938	0.412	4.053	5.43	4.671	3.366	3.294	5.592	3.784	7.747	2.55	8.039	7.367	5.943	5.022	5.802	6.781	5.6	1.803	6.348	7.158	3.619	7.53	4.735	5.346	1.048	7.028	2.881	2.32	1.398	3.41	4.568	3.354	4.445	3.573	5.753	4.376	4.478	4.76	5.828	9.452	4.794	4.541	8.376	5.623	3.716	5.875	3.16	7.079	5.238	8.874	5.355	4.059	5.782	6.529	5.717	8.277	3.295	4.149	8.363	4.6	9.74	7.29	5.442	3.651	8.961	6.729	5.807	6.507	9.423	4.337	4.806	7.869	6.021	4.862	7.286	3.803	3.204	5.362	8.305	1.107	5.961	1.55	4.902	4.725	2.078	1.866	4.687	1.49	4.12	4.818	5.486	4.042	3.329	5.131	2.194	8.441	7.531	5.863	2.909	6.372	4.835	4.487	4.385	5.668	4.891	3.776	1.574	2.528	1.466	6.086	5.997	1.851	6.127	4.203	3.907	2.374	2.565	7.79	3.743	3.704	5.498	2.401	1.893	3.571	2.868	4.172	4.147	3.076	2.57	6.164	1.509	7.458	12.591	5.84	4.499	4.057	3.315	8.081	2.628	8.924	2.703	2.031	5.043	8.916	7.416	4.938	6.567	8.039	3.193	8.717	4.532	6.376	5.519	3.444	1.478	8.285	0.754	4.99	5.945	4.884	5.763	2.519	4.173	10.769	12.378	14.868	5.103	2.625	2.512	4.487	2.703	8.062	3.187	5.251	7.699	4.673	3.444	7.741	7.275	8.872	8.682	4.652	9.691	7.866	3.805	6.111	5.154	4.014	8.502	3.608	5.317	5.406	9.106	5.722	5.834	6.529	6.506	3.855	1.283	7.45	2.903	8.35	5.172	4.739	11.791	5.979	8.634	3.347	4.895	5.372	4.183	6.643	3.139	4.785	9.132	7.015	6.72	6.668	2.044	5.828	3.638	3.737	4.526	7.791	8.34	8.824	4.824	8.649	4.438	3.064	0.684	12.508	4.952	6.345	5.162	5.128	8.69	4.014	5.614	4.438	9.884	3.934	5.34	4.612	3.139	1.869	3.306	5.729	2.202	3.19	4.295	4.064	7.327	6.477	4.754	1.771	2.653	2.649	4.963	8.488	3.672	6.291	1.015	3.389	8.308	5.096	4.176	3.118	4.514	6.527	5.366	4.138	3.236	1.411	5.024	4.282	3.058	4.612	10.644	3.674	5.846	1.498	4.273	1.504	2.73	5.006	10.626	5.006	4.524	4.169	5.178	7.159	4.748	4.058	6.711	4.733	3.036	4.875	5.651	7.484	6.553	6.276	3.75	6.624	2.911	4.937	0.707	7.019	3.239	2.912	5.675	3.477	6.085	3.235	5.09	4.009	7.668	4.994	2.855	4.97	5.083	6.188	4.817	6.066	9.366	3.42	3.547	8.109	4.048	8.451	2.728	4.851	4.024	2.366	2.633	5.048	3.459	8.692	2.954	5.715	5.275	3.228	4.67	7.839	6.706	6.096	4.041	7.776	7.707	5.729	3.394	4.171	6.435	3.64	6.398	8.461	5.377	4.519	4.861	7.721	5.131	8.148	6.339	3.45	1.75	4.341	3.592	4.365	1.869	3.502	1.915	7.316	1.259	3.535	1.979	2.236	1.948	2.52	4.964	4.245	4.466	1.751	4.594	4.202	1.004	2.863	8.676	2.295	3.641	1.573	1.58	5.032	9.007	1.275	0.437	11.208	3.415	2.143	4.419	6.237	6.607	4.759	4.646	4.239	3.966	5.215	4.99	3.105	3.548	3.888	4.995	2.195	4.042	5.734	8.338	7.748	1.179	2.856	3.138	6.196	5.725	2.551	4.836	2.313	3.158	4.572	1.421	4.126	3.513	3.464	4.464	4.436	6.133	6.45	2.189	2.596	6.068	1.28	5.497	4.357	3.963	6.254	3.908	5.493	3.474	6.591	5.641	6.332	4.095	7.908	2.73	4.504	3.851	5.687	8.01	5.02	5.843	2.795	5.745	4.073	2.783	4.155	4.267	3.465	3.75	2.938	3.166	2.897	2.465	7.057	7.992	4.079	3.092	4.976	2.464	9.269	2.897	3.848	5.062	7.925	3.512	8.177	6.911	5.038	4.697	4.455	6.766	5.029	7.301	10.377	6.841	7.72	2.8	7.274	8.905	4.56	6.353	2.709	4.333	2.16	3.154	7.953	2.451	2.812	6.753	2.673	6.161	9.34	6.025	3.585	3.377	5.262	2.985	4.516	5.008	3.157	2.22	6.058	2.55	5.551	2.841	4.304	3.05	7.729	2.751	3.648	5.212	2.663	1.215	6.134	4.854	5.001	6.623	6.058	2.837	4.039	4.74	9.487	6.888	5.235	1.806	4.357	8.602	4.21	3.413	3.206	2.811	10.49	4.078	4.939	6.119	6.967	3.046	5.014	2.8	4.008	1.675	4.051	3.404	3.748	3.721	0.864	8.606	3.659	4.561	8.213	0.832	4.166	3.769	5.317	4.333	0.983	0.902	1.383	3.316	2.266	4.926	6.033	5.491	3.584	2.928	4.035	2.931	2.488	1.391	8.402	7.191	2.075	2.93	7.859	7.209	3.531	4.518	6.039	1.326	2.509	2.772	3.534	2.549	6.528	3.473	6.083	4.865	2.814	5.509	1.852	2.513	4.113	3.52	3.104	4.549	8.847	2.011	5.96	5.184	6.513	4.678	2.781	3.767	1.802	6.045	8.625	3.462	7.072	7.541	2.584	8.375	3.761	1.211	2.778	4.301	3.755	4.964	4.273	8.179	3.927	4.821	9.515	7.68	2.976	5.449	2.707	13.498	12.135	9.213	10.142	4.078	5.844	2.642	7.358	5.78	4.049	1.905	3.143	7.033	5.602	2.392	4.055	3.657	5.871	4.328	8.413	2.448	3.331	7.459	2.709	4.797	8.155	5.537	7.402	2.31	2.543	3.855	5.25	3.725	9.488	6.321	8.016	5.534	4.893	4.919	3.057	4.614	8.077	4.847	4.281	4.504	4.307	7.449	0.995	3.667	2.647	6.43	7.989	6.414	4.066	11.312	6.788	5.392	2.279	3.886	2.586	2.782	4.986	7.862	3.234	2.476	6.185	3.694	2.337	3.103	6.907	6.96	3.215	12.768	5.321	2.766	3.201	2.624	6.431	3.497	1.787	4.498	7.407	3.385	2.402	5.718	14.629	6.024	8.939	3.234	4.926	7.437	4.634	6.024	11.795	4.341	4.451	3.141	7.373	4.1	7.348	2.847	6.196	2.498	2.941	5.931	1.293	4.548	2.988	4.614	5.706	3.348	4.621	4.707	10.727	8.669	5.599	7.366	4.272	7.597	5.408	7.876	3.298	3.95	6.366	3.011	2.361	1.661	2.853	4.052	3.166	1.947	3.022	2.503	1.858	2.715	1.467	2.679	5.465	1.889	4.025	2.18	2.502	3.961	3.525	2.897	5.088	6.321	5.279	2.103	3.201	2.813	4.097	2.264	2.813	2.917	0.769	2.526	2.61	3.675	3.383	5.098	1.985	2.81	2.093	4.607	4.661	6.592	4.152	6.947	5.121	1.371	8.938	7.657	5.744	5.082	1.474	9.767	8.197	7.044	7.056	7.899	3.842	3.091	4.971	2.164	2.107	2.733	5.609	4.555	5.084	6.682	3.409	5.478	6.743	0.661	2.291	2.052	9.244	4.014	5.105	1.467	4.217	2.726	3.826	4.015	4.718	4.099	5.263	3.035	4.88	3.058	8.885	5.007	2.212	4.649	7.788	6.658	2.078	3.554	6.858	7.147	1.44	3.684	4.696	3.414	1.916	4.445	7.259	2.096	3.668	3.041	1.819	4.853	7.363	2.45	3.836	1.38	5.955	1.329	5.153	4.818	1.705	3.582	6.901	2.531	5.184	8.308	2.841	2.797	3.693	3.873	3.222	3.68	6.138	4.584	4.036	3.693	2.884	2.685	2.712	1.224	2.006	2.288	6.429	4.545	2.027	2.392	3.04	8.477	4.671	2.279	3.055	2.005	2.306	7.88	4.182	8.305	5.505	2.953	3.721	3.235	3.227	5.725	2.031	2.366	2.091	1.951	2.07	3.472	3.173	3.358	5.028	6.057	5.81	2.94	3.708	5.362	1.031	3.795	3.975	3.882	2.971	5.538	7.365	7.974	7.141	2.748	3.408	9.287	4.536	4.528	3.882	3.057	2.881	2.657	6.288	3.959	1.289	2.989	9.29	2.64	2.796	5.602	4.653	8.132	3.68	6.271	4.941	5.923	1.26	2.823	4.047	2.936	4.742	7.427	4.295	2.661	5.086	2.648	7.182	6.775	3.828	9.083	5.835	8.155	6.313	7.731	3.168	7.177	1.277	1.449	2.263	5.803	6.657	7.368	5.602	4.513	4.213	8.577	1.012	5.033	2.843	1.839	4.962	8.586	8.548	4.006	7.627	7.962	4.48	8.742	9.547	8.758	1.364	4.163	6.42	5.813	2.032	5.613	9.462	5.467	5.271	4.671	5.884	5.328	1.265	2.015	4.864	7.298	7.597	2.964	5.612	6.276	4.711	6.494	2.991	4.767	4.973	5.594	4.202	5.429	5.651	2.225	1.037	2.667	2.678	3.192	3.613	6.522	8.115	4.596	4.823	9.919	8.186	7.419	5.637	9.472	6.603	4.396	3.184	6.53	5.2	4.642	7.49	2.854	4.75	8.412	6.118	5.188	2.46	3.448	9.221	1.652	3.603	4.398	0.752	4.318	1.603	2.25	6.588	2.695	0.925	6.303	5.711	2.972	6.267	3.493	4.014	0.349	3.419	5.837	7.656	8.82	4.438	5.228	2.425	0.866	2.082	3.271	6.524	3.789	3.448	2.243	4.088	3.483	3.101	1.643	0.469	3.139	3.132	4.815	6.079	3.049	3.009	7.648	3.706	4.49	3.534	4.258	3.872	5.654	2.297	1.077	11.055	4.85	1.132	5.439	4.48	2.577	6.031	5.206	4.735	3.632	6.4	4.958	8.291	2.782	2.982	8.059	7.114	4.011	4.488	5.921	3.974	5.869	4.899	5.235	5.423	7.617	6.246	2.627	4.239	1.853	3.449	5.398	4.888	6.141	4.414	2.417	7.549	5.649	2.252	3.906	2.334	2.769	3.756	1.657	7.55	6.273	4.126	7.169	0.986	3.614	3.988	4.296	7.653	3.787	4.935	3.798	4	6.022	3.422	3.875	3.238	3.083	6.916	3.69	4.018	7.069	6.705	4.507	10.08	1.096	8.318	2.226	5.594	4.732	8.078	3.026	4.533	4.816	2.663	5.641	4.641	7.027	4.86	4.107	3.77	3.923	4.18	6.477	4.299	4.763	8.294	3.969	2.977	2.224	7.928	1.353	2.949	4.164	4.932	5.935	3.591	6.958	2.476	7.417	8.629	8.524	8.005	8.805	7.047	3.389	6.634	7.47	4.045	5.795	8.483	1.484	6.327	1.615	5.889	5.235	2.188	3.53	3.528	0.723	6.826	3.318	4.354	2.651	6.125	4.763	2.659	3.416	3.149	8.277	3.185	6.209	4.179	5.193	3.764	5.594	4.51	3.357	4.184	2.538	5.103	7.062	5.085	8.396	2.575	3.694	10.597	5.862	3.016	8.031	4.098	5.484	5.896	2.201	4.272	2.029	2.697	3.931	6.118	4.268	5.569	5.419	4.876	3.979	6.405	8.022	5.88	3.726	6.692	5.794	0.846	6.58	1.971	5.361	4.14	4.197	4.49	7.06	5.407	5.531	3.679	3.743	6.469	1.551	6.991	5.019	8.465	5.942	2.743	5.454	6.222	2.898	1.284	7.95	4.528	4.647	2.391	3.685	6.955	5.854	3.177	3.357	2.175	6.558	5.27	2.815	6.067	6.245	5.747	3.767	8.236	3.987	3.882	3.035	5.764	3.868	4.465	6.856	3.088	3.842	3.761	5.455	5.125	2.101	4.155	4.862	2.987	3.362	5.904	5.452	1.766	5.748	3.323	5.275	7.966	7.026	3.52	5.676	8.101	4.742	3.119	4.587	2.52	6.572	5.902	8.303	3.615	5.356	1.905	5.781	2.127	5.024	5.209	1.642	4.882	3.721	5.532	4.472	4.522	6.801	8.245	8.975	5.734	2.641	7.897	4.315	5.901	7.724	4.978	4.337	3.656	2.149	2.075	3.459	3.222	4.112	3.676	4.52	7.251	0.649	4.453	3.252	1.549	2.062	1.25	0.995	2.207	5.31	3.64	2.447	2.809	0.662	3.195	4.848	1.998	1.857	0.645	5.757	4.906	3.409	4.539	7.677	8.618	4.061	4.977	5.744	3.251	2.396	6.042	3.784	3.865	4.495	3.083	4.107	6.261	3.867	6.804	5.16	7.626	6.365	3.093	5.75	4.457	4.57	2.026	4.805	3.405	3.836	2.564	3.863	6.837	2.089	4.948	3.897	8.664	4.518	4.165	3.679	6.344	4.002	6.576	4.304	4.244	5.633	6.067	1.554	3.223	4.049	4.884	5.887	8.056	5.18	4.342	3.344	3.219	4.804	5.915	7.578	0.86	5.321	3.753	6.797	7.275	4.866	4.8	6.134	3.158	5.106	6.102	5.884	4.395	4.164	2.047	3.193	4.272	3.868	6.441	5.547	2.005	5.218	4.284	11.675	8.531	11.845	6.624	11.844	10.102	4.347	8.437	7.586	4.324	2.642	5.401	3.311	0.905	3.361	2.116	7.25	5.364	4.003	5.326	3.314	2.581	4.31	5.925	2.255	6.171	2.885	4.082	3.09	4.918	6.202	8.939	3.355	5.271	1.426	4.366	6.313	3.467	2.572	3.165	2.872	1.62	5.008	4.002	5.297	5.063	4.206	3.732	2.294	3.211	3.463	5.994	7.66	2.416	3.327	4.952	3.996	4.993	3.389	1.847	6.821	1.562	5.422	3.917	4.484	3.121	5.99	3.105	6.058	2.872	5.602	3.81	6.065	7.163	4.156	4.074	7.271	4.316	1.401	3.95	8.211	2.901	3.967	2.871	6.113	3.339	6.6	3.759	5.961	3.793	2.892	1.919	5.373	5.161	5.587	6.314	1.676	5.971	2.115	5.096	2.634	5.711	2.19	5.536	4.049	6.116	2.647	9.185	4.054	7.456	7.674	6.168	5.375	4.842	7.451	5.142	2.137	5.45	7.284	3.732	5.49	8.421	3.347	7.816	2.945	9.437	6.367	6.646	3.945	3.431	7.323	2.756	2.45	4.099	3.392	6.219	1.439	3.715	4.873	4.719	6.082	2.248	4.356	1.96	4.765	2.646	5.921	3.721	2.489	0.771	3.005	7.813	3.388	5.581	7.826	2.453	3.685	9.359	7.663	4.71	2.056	2.548	2.607	4.319	3.637	1.568	3.749	7.106	4.086	5.567	6.286	3.837	1.108	5.897	0.952	1.898	2.666	2.963	4.856	5.699	6.012	3.866	5.521	3.25	7.138	4.729	5.57	4.932	3.015	2.085	4.226	6.252	3.225	4.115	8.249	4.484	4.581	6.427	5.567	0.832	5.044	2.439	9.339	7.698	5.998	1.772	7.838	6.531	6.348	6.602	6.873	10.128	2.029	5.127	4.571	3.035	2.9	4.613	6.136	9.546	5.71	9.46	4.747	6.458	4.707	4.314	3.255	6.43	3.705	5.364	3.706	1.965	7.818	7.062	6.411	6.953	6.404	3.447	2.947	6.668	4.567	6.944	3.439	4.441	3.965	4.719	2.946	2.687	5.745	3.988	7.495	9.625	7.574	8.612	2.229	2.219	3.272	2.632	5.092	1.825	5.267	5.606	9.162	3.166	6.235	8.311	4.068	9.23	1.239	3.584	5.965	3.943	2.047	5.014	3.741	6.016	4.907	1.855	2.711	3.774	7.444	1.921	3.263	1.476	1.813	1.353	6.448	2.096	7.542	2.701	3.954	3.561	5.432	4.063	4.209	3.77	2.585	4.223	5.062	4.292	1.309	3.642	5.516	6.649	2.892	4.242	3.444	3.035	4.975	2.82	3.947	6.307	5.855	7.137	0.695	3.919	6.048	7.757	5.774	5.957	4.416	5.866	3.029	0.648	1.755	7.412	5.724	4.572	7.705	8.869	8.156	6.728	5.045	4.587	3.257	6.776	3.862	3.763	4.67	5.426	3.69	8.221	4.621	2.717	3.118	3.583	3.221	6.525	6.645	4.58	4.46	2.505	5.209	2.142	5.992	7.642	3.847	3.489	7.624	2.971	4.323	8.669	2.815	3.88	7.039	5.336	4.802	7.534	6.185	2.272	3.709	6.444	5.31	5.012	3.957	4.641	5.069	7.193	5.212	3.082	4.573	4.899	4.574	6.482	3.96	4.269	4.42	7.552	2.67	9.089	4.113	9.967	4.803	4.582	6.909	4.114	4.831	7.069	2.08	5.99	3.863	5.839	5.469	1.284	5.177	6.999	1.359	3.717	2.707	2.751	4.499	4.678	4.055	5.563	9.822	8.855	4.325	3.471	3.793	6.398	6.21	6.419	4.62	7.55	7.029	3.837	2.371	4.592	3.221	0.454	4.336	9.79	8.545	3.003	6.336	2.08	1.74	1.366	6.519	4.609	2.224	4.614	0.97	2.773	4.633	5.654	2.862	6.115	8.536	1.659	5.017	4.343	3.308	3.299	5.129	3.072	6.15	2.558	7.614	2.483	2.165	3.483	9.71	8.246	4.929	5.003	2.711	4.732	1.152	3.029	1.684	2.649	5.208	2.245	5.614	5.305	5.372	4.78	5.284	3.654	4.805	4.984	3.05	0.951	3.584	2.694	3.326	7.495	7.625	3.24	2.576	8.186	7.141	4.723	2.82	8.754	5.095	3.981	2.179	3.877	6.381	3.995	5.914	6.539	3.28	8.408	3.695	4.99	12.287	9.175	7.072	6.171	2.368	4.578	1.346	8.181	2.069	3.586	4.326	4.723	2.917	3.795	4.41	2.755	5.979	6.184	4.483	3.928	4.924	2.972	5.064	5.339	6.715	6.517	3.678	2.871	4.043	8.038	5.926	10.585	3.299	3.373	7.556	3.72	6.669	4.557	4.945	2.366	4.833	6.222	4.151	3.207	2.376	1.184	7.662	4.676	5.457	4.216	4.929	3.853	2.332	3.612	7.756	5.206	2.633	2.941	3.787	4.643	2.85	3.68	4.375	1.59	7.613	1.625	2.954	3.236	1.766	1.891	6.221	8.174	5.589	9.739	8.357	5.152	6.283	5.371	5.885	6.837	5.068	2.305	2.441	3.151	7.11	7.494	1.901	3.688	8.119	4.943	3.242	4.593	9.546	7.387	5.496	7.996	4.921	6.232	5.48	2.983	5.481	3.663	4.781	4.529	8.281	4.028	5.655	3.229	5.796	2.962	4.744	5.261	8.45	4.529	7.559	3.778	3.318	6.288	3.13	8.915	7.267	7.252	4.782	6.059	1.32	4.75	5.06	5.475	8.926	7.598	5.598	6.193	8.39	8.181	6.816	4.956	4.845	3.839	3.234	3.982	5.112	5.21	4.655	9.125	3.571	3.716	3.62	3.719	2.144	5.113	6.647	4.959	3.986	4.25	8.631	9.505	4.801	4.943	4.766	3.397	5.814	5.171	1.919	2.787	4.933	8.381	6.619	4.174	2.029	3.009	1.217	4.328	3.427	4.94	6.145	6.123	10.153	4.567	1.49	2.864	4.133	5.647	4.261	4.709	4.226	4.537	3.847	8.568	3.965	4.408	5.479	3.535	3.932	10.63	1.348	4.595	8.72	5.163	6.332	2.927	5.401	2.374	4.52	4.053	4.075	2.829	4.86	4.231	4.775	3.26	5.836	2.765	6.359	8.185	4.198	5.563	1.949	6.944	1.422	4.226	1.706	1.812	2.826	1.872	1.891	2.513	4.758	5.053	5.292	4.259	4.037	4.585	5.227	4.637	3.405	2.569	1.567	4.592	2.283	1.109	5.848	2.881	3.737	4.531	2.449	3.009	5.23	3.486	2.936	5.234	12.291	4.562	4.074	8.594	1.071	2.366	4.629	7.082	4.023	1.921	4.629	7.194	4.421	4.135	3.462	4.137	7.371	3.575	1.754	3.996	4.032	7.914	8.104	1.557	3.385	8.513	4.972	6.167	2.092	9.165	6.155	5.23	2.239	4.935	4.764	5.605	2.298	2.126	5.155	3.215	9.622	8.147	3.283	8.635	4.789	7.998	9.938	1.812	2.265	7.214	4.186	2.619	2.156	4.599	3.639	3.73	3.583	7.889	2.259	4.407	6.174	5.455	5.263	8.376	5.411	4.024	4.418	1.469	2.187	4.015	6.041	2.938	4.92	5.258	6.748	4.017	8.133	5.733	8.677	2.899	3.866	4.698	2.9	5.646	2.342	1.938	3.277	2.434	2.275	1.964	2.934	4.244	7.274	6.378	6.336	4.804	7.242	8.44	3.371	4.777	6.007	3.664	2.806	7.862	4.476	4.639	3.611	6.673	5.888	2.979	7.292	4.606	7.316	4.447	3.541	4.279	3.018	4.565	9.272	7.173	4.931	0.563	8.71	5.797	2.598	6.627	1.912	5.121	5.1	3.976	3.947	4.818	4.569	4.119	6.954	4.086	6.588	2.472	10.63	7.166	1.135	2.553	6.682	5.389	4.777	4.695	3.583	5.653	6.714	4.12	5.712	5.12	3.001	1.323	9.349	2.832	4.295	6.814	0.988	8.321	4.983	3.895	2.859	6.653	5.971	3.565	4.155	12.014	2.795	7.132	8.686	7.437	4.781	4.645	5.927	2.63	6.956	4.37	3.645	5.301	4.751	6.218	1.03	7.495	5.569	0.873	4.41	3.08	4.926	4.546	3.875	3.879	5.424	4.687	8.013	1.875	2.122	6.721	4.954	4.554	6.288	6.441	3.519	2.945	3.212	3.843	4.447	5.964	10.407	4.74	6.227	5.225	9.019	9.001	10.57	9.54	5.025	3.277	2.789	4.691	5.855	6.748	7.162	5.439	3.544	4.868	2.465	6.824	6.997	4.47	3.74	3.416	2.25	7.353	5.139	4.078	5.472	3.928	4.149	3.548	1.352	6.434	3.12	3.871	4.269	1.99	4.377	8.305	4.221	8.917	4.503	8.838	3.963	1.369	2.836	1.163	5.52	6.787	3.836	3.866	6.454	3.782	4.96	5.687	10.412	2.082	3.98	6.664	3.399	5.936	3.937	3.987	10.309	2.236	4.745	4.583	5.329	3.073	5.277	3.048	3.091	5.452	2.374	5.467	7.846	7.363	4.329	1.768	2.449	6.483	8.046	1.296	10.477	9.588	2.442	6.462	4.152	9.499	3.67	2.525	4.469	4.322	3.516	3.037	2.99	7.388	3.437	4.877	3.694	6.172	2.285	5.35	4.228	1.347	3.027	1.89	0.503	5.643	4.889	3.863	4.14	3.791	5.291	5.166	9.916	6.569	2.952	5.126	5.821	5.044	7.066	4.617	2.827	2.357	5.594	3.867	7.173	1.382	5.093	2.223	4.508	5.001	1.553	6.444	2.045	2.989	3.992	5.157	3.191	5.864	6.34	8.925	9.963	1.806	0.752	3.793	2.087	5.479	8.168	7.731	8.725	6.872	3.302	7.173	6.557	8.301	3.826	2.288	4.699	3.801	2.985	2.858	4.376	3.695	5.015	3.388	3.42	2.265	5.949	5.594	5.855	3.696	0.89	1.582	1.835	3.083	4.209	4.018	3.846	1.135	1.098	1.933	3.431	2.526	2.175	4.978	4.551	3.844	5.14	5.375	7.047	10.814	6.781	5.765	5.283	4.493	5.485	4.342	4.458	6.283	5.176	7.433	1.472	2.16	2.262	3.612	10.391	4.764	3.28	5.948	6.541	5.802	3.764	2.291	2.573	4.703	10.422	3.096	3.606	7.684	1.975	3.774	5.174	1.803	5.317	3.881	3.054	3.218	6.771	4.288	4.392	3.76	5.142	5.26	5.408	2.661	1.672	4.069	2.131	4.438	4.618	2.308	3.635	7.729	2.429	2.267	5.659	4.074	1.939	3.903	3.585	7.529	9.226	10.545	9.634	6.202	8.177	7.477	6.53	5.61	6.566	5.425	5.509	4.702	1.071	4.524	6.833	5.532	5.684	3.624	4.704	6.232	4.474	8.688	4.504	1.199	5.842	5.031	9.103	2.853	5.091	7.132	4.705	3.075	2.78	1.976	5.425	2.695	5.258	1.373	7.126	7.316	6.363	6.607	7.111	3.374	6.458	3.852	1.453	3.423	1.222	2.966	2.324	3.694	3.497	3.926	4.548	2.702	4.226	3.104	5.633	2.776	6.497	4.438	3.57	4.209	2.968	1.951	7.382	2.618	4.759	5.205	4.227	3.578	0.778	5.168	5.888	3.025	5.783	8.816	2.514	4.914	2.915	7.193	2.826	3.679	4.27	4.26	1.36	6.477	6.557	7.113	6.479	4.33	2.224	3.833	2.309	8.031	4.823	4.621	4.806	7.988	8.632	4.425	4.705	3.215	3.203	7.372	6.365	2.031	6.191	7.719	3.385	1.866	6.432	9.323	3.627	2.659	3.451	4.839	8.815	5.344	3.248	6.79	3.887	6.579	6.141	4.188	5.116	2.975	5.931	1.836	2.756	3.927	2.323	4.889	2.786	3.313	3.018	2.65	2.085	5.382	4.317	7.691	2.862	10.795	1.209	3.373	0.493	3.28	5.474	2.793	4.847	5.147	3.073	1.084	5.115	2.748	8.421	2.399	3.373	5.991	3.953	1.344	1.096	2.919	4.275	4.376	4.93	2.496	8.377	2.552	1.079	5.755	2.906	9.813	5.903	5.285	2.848	6.048	3.717	3.302	6.495	5.329	3.059	5.284	4.912	2.1	3.114	5.601	4.921	5.357	2.238	4.157	2.429	7.084	4.218	7.373	2.541	2.575	5.819	7.095	6.227	4.054	3.559	4.766	3.232	4.468	4.937	6.635	5.138	0.651	0.397	4.69	1.706	2.621	1.16	1.127	1.467	0.643	1.056	0.642	0.886	1.724	0.359	0.984	0.695	0.708	0.397	1.291	3.349	1.492	0.701	0.694	1.206	1.207	1.508	2.431	0.474	0.428	0.98	1.427	1.861	2.559	0.647	0.618	0.742	2.441	0.449	0.942	7.719	0.772	3.085	1.556	1.481	0.765	0.629	0.747	4.23	0.546	6.293	1.03	0.747	0.448	0.745	3.301	0.164	1.111	0.857	1.916	1.709	0.802	1.426	0.496	0.493	0.493	3.247	0.276	3.7	1.241	1.322	0.724	0.415	1.705	0.956	0.245	2.166	0.489	4.349	0.299	1.326	0.626	0.281	0.692	0.396	1.244	1.307	0.854	0.277	0.233	0.273	0.592	0.185	1.033	1.506	1.556	0.848	0.813	0.251	2.186	1.738	0.718	0.221	1.285	0.214	0.469	0.789	0.845	0.271	1.663	0.212	0.365	0.427	0.973	0.373	3.131	0.748	0.638	0.232	0.256	1.342	0.211	0.426	0.17	0.311	0.223	0.239	0.332	0.383	0.207	0.1	0.246	0.501	0.323	0.484	6.469	0.906	0.839	0.554	0.308	0.222	0.637	0.029	0.362	0.38	1.474	0.856	0.113	0.049	0.385	1.638	0.268	1.44	0.68	0.432	0.236	0.131	0.26	0.133	0.98	0.471	0.304	0.249	0.154	0.269	1.038	0.634	0.379	1.364	0.166	0.234	0.43	0.02	0.223	0.453	0.242	0.321	0.062	0.086	0.95	0.38	0.175	0.231	0.33	0.005	0.112	0.334	0.095	0.151	0.817	0.177	0.544	0.141	0.229	0.288	0.059	0.023	0.449	0.58	0.048	1.056	0.198	0.127	0.437	0.149	0.969	0.17	0.048	1.204	0.188	0.151	0.137	0.019	0.094	0.157	0.496	0.197	0.171	0.445	0.172	0.034	0.025	0.103	0.001	0	0.589	0.425	0.029	0.209	0.012	0.269	0.475	1.518	0.278	0	0.145
FAC1478	CD	Young	5.046	3.044	7.424	7.099	8.376	5.307	2.541	5.165	3.573	1.469	2.444	6.701	5.974	4.175	6.797	4.32	2.209	6.256	5.406	4.609	2.537	7.976	4.834	4.747	4.688	9.53	3.144	1.368	5.777	8.528	11.407	10.692	7.069	6.354	5.395	3.218	8.296	1.199	8.367	3.666	3.686	7.604	6.731	2.163	6.065	4.849	4.421	5.115	5.938	10.498	2.256	6.654	3.303	3.197	5.088	4.594	5.46	4.602	7.507	7.588	3.244	7.889	4.029	2.944	8.445	9.313	2.222	5.783	3.948	7.894	8.422	6.196	2.91	3.287	3.015	7.113	2.883	4.811	1.207	3.82	4.565	5.426	6.746	3.25	4.166	3.412	2.36	4.72	3.463	3.984	5.161	2.008	6.375	3.808	7.13	3.282	4.187	5.025	4.613	3.721	3.937	6.292	2.526	3.215	5.547	5.052	4.233	2.937	4.103	3.05	2.358	5.781	5.203	2.987	2.963	5.759	4.545	8.869	5.184	4.935	3.759	5.304	3.521	2.689	7.656	3.232	5.795	4.312	7.362	7.421	6.396	4.619	6.094	4.156	7.337	2.445	7.399	2.648	3.391	7.39	4.99	7.497	5.297	7.086	4.722	5.763	4.343	4.181	2.35	6.404	6.985	8.215	2.833	3.983	4.226	7.371	3.126	2.1	3.916	2.028	5.787	4.838	3.239	4.895	3.587	6.477	5.387	3.621	3.099	4.021	2.164	3.733	2.906	1.991	3.401	8.253	1.746	1.124	5.809	6.804	1.577	3.341	1.953	3.03	6.168	0.831	5.846	2.371	3.969	1.364	0.985	4.977	1.454	4.062	0.96	2.557	3.621	1.75	2.182	1.621	3.326	2.96	3.188	3.415	0.635	5.781	3.44	1.812	6.629	3.889	7.736	4.399	4.187	0.808	0.721	1.916	3.212	2.556	3.935	3.081	6.049	6.439	5.082	5.172	5.848	5.117	3.141	1.238	5.899	5.635	4.213	0.993	7.846	5.61	5.879	3.771	4.22	3.848	4.804	6.512	3.653	4.461	3.247	8.594	5.622	4.3	4.507	4.428	2.845	5.863	4.857	4.746	3.709	7.546	4.211	2.567	5.574	2.99	4.946	4.383	8.424	6.839	4.482	3.145	8.594	5.529	4.776	7.683	4.971	6.341	6.111	8.062	6.455	3.93	2.163	11.62	14.604	6.878	4.029	2.386	5.188	5.635	2.171	3.517	2.226	1.339	5.034	3.884	4.003	8.439	6.216	7.218	7.021	4.975	3.178	7.842	5.391	3.087	7.106	4.617	3.326	7.864	6.738	2.325	6.822	3.213	5.314	6.777	3.784	3.929	4.502	5.365	10.053	7.916	2.999	4.231	7.285	9.457	7.372	4.501	7.451	5.316	3.991	8.666	3.276	7.959	5.408	10.08	5.209	6.253	4.503	10.512	4.487	2.827	4.133	0.885	6.355	3.641	7.627	3.231	5.683	5.299	3.14	2.792	5.283	6.47	9.153	3.302	3.458	5.202	0.437	4.309	6.332	7.471	5.073	1.638	2.608	7.281	5.955	6.76	3.82	6.141	2.801	6.45	5.232	1.394	3.498	2.264	6.962	3.53	4.297	6.089	6.98	2.963	5.869	7.411	4.79	5.002	4.549	8.665	3.655	6.173	4.887	8.207	9.176	10.469	7.824	7.838	5.132	6.644	2.106	4.642	4.96	5.456	1.616	4.79	6.155	3.582	5.012	1.357	5.358	4.636	2.846	5.629	1.696	4.588	1.795	2.532	1.371	7.107	3.939	4.295	4.656	1.73	4.957	6.74	3.56	2.733	5.889	4.334	4.699	0.484	4.157	3.475	5.781	2.152	8.644	1.72	2.469	6.206	3.585	3.36	2.03	4.444	4.339	2.834	6.685	0.701	5.899	11.712	4.014	3.675	2.961	2.827	3.786	4.645	2.105	8.809	4.322	1.746	9.211	4.781	3.997	5.881	7.423	7.326	1.713	3.198	2.3	3.66	1.749	3.139	2.852	5.282	3.746	3.118	7.307	5.238	4.554	7.004	4.628	4.135	6.546	8.474	3.665	2.064	4.586	4.953	7.092	4.316	1.952	9.137	5.283	5.488	2.831	2.027	3.6	3.832	6.752	4.769	11.767	1.864	4.912	2.998	4.687	7.451	4.073	4.621	3.166	7.472	4.878	1.898	8.248	0.723	4.01	5.587	4.392	3.396	3.269	6.424	4.174	7.801	2.693	7.958	7.016	5.839	5.307	5.155	6.744	5.561	1.346	5.504	7.301	3.612	7.27	5.228	5.596	1.488	7.036	2.866	2.314	1.482	3.36	5.184	3.41	4.259	3.259	6.233	4.294	4.386	4.92	6.109	8.714	5.122	4.534	8.823	5.493	3.711	6.003	2.804	6.202	5.15	8.038	5.611	3.791	5.499	6.78	5.217	8.099	3.343	4.296	8.648	4.619	9.767	7.312	5.105	3.483	9.759	6.635	5.934	5.816	9.285	4.453	4.854	8.362	5.815	4.942	7.475	3.683	4.583	5.055	7.678	1.291	4.541	1.481	4.863	4.697	2.106	1.509	4.882	1.959	3.725	4.469	5.184	3.008	5.218	4.95	2.901	8.295	7.944	6.192	3.758	6.52	5.031	4.523	4.559	5.259	4.665	4.169	1.815	2.33	1.36	5.285	5.916	1.622	5.929	4.488	3.823	2.451	2.612	8.017	3.881	3.46	6.005	2.826	1.725	3.313	2.719	4.683	4.054	2.802	2.58	6.21	1.467	7.506	11.424	6.23	4.424	4.32	2.509	7.836	2.924	9.197	2.745	1.639	5.058	9.215	6.783	5	6.589	8.443	2.849	8.645	4.587	6.684	5.404	3.378	1.977	8.441	0.544	5.068	6.359	4.745	6.38	2.787	3.671	10.615	12.436	14.686	5.168	2.834	2.536	5.457	3.266	8.094	3.237	5.043	7.594	4.553	3.316	6.823	8.169	8.994	8.408	4.536	10.259	7.314	4.163	5.965	5.339	4.026	9.036	3.943	5.034	5.882	8.245	5.579	5.896	6.652	6.199	3.98	1.456	6.724	3.339	8.443	5.431	5.127	11.774	6.756	8.578	3.489	4.799	5.467	4.084	6.027	3.167	4.833	9.023	7.548	6.847	6.786	1.912	5.841	3.497	4.245	5.452	7.189	8.677	9.276	5.275	8.326	4.235	3.249	0.791	12.505	5.311	6.269	5.331	5.131	8.959	3.331	10.541	10.215	9.581	3.954	6.163	5.897	3.215	2.885	3	5.534	1.634	3.397	4.335	4.097	5.832	5.796	4.334	1.588	2.759	2.162	5.22	8.634	3.687	6.158	0.989	3.345	8.545	6.007	4.175	3.014	4.653	6.736	5.267	4.604	3.493	1.488	5.093	4.826	2.932	4.609	10.612	4.014	6.182	1.384	4.615	1.921	2.483	4.583	12.452	4.991	4.335	4.177	5.281	7.562	5.637	3.643	6.427	4.353	3.268	4.766	6.377	7.857	6.897	6.39	4.146	6.902	2.833	3.987	0.481	6.754	3.111	2.533	5.383	3.618	5.861	3.388	4.861	3.678	7.863	5.612	4.459	4.923	5.27	6.495	4.797	6.642	9.21	3.582	4.025	8.432	4.346	8.662	2.829	5.74	3.574	2.301	2.633	4.787	3.71	8.848	3.344	5.811	5.379	3.442	5.134	7.929	6.398	6.137	3.564	8.651	10.11	5.384	4.332	4.397	6.924	4.009	6.305	8.882	5.766	4.303	4.472	7.821	5.653	7.589	6.509	3.4	0.547	5.651	4.232	4.602	1.818	3.374	1.68	6.913	1.049	2.985	2.031	2.143	1.388	2.378	4.627	4.032	4.641	1.355	4.833	4.738	0.994	3.141	7.482	2.502	3.936	1.315	2.067	5.563	7.411	1.783	0.908	12.298	3.063	2.109	4.167	6.729	5.095	4.122	4.258	3.987	3.64	5.028	5.462	3.458	3.942	3.88	4.805	2.214	4.088	5.75	8.675	7.829	1.444	3.073	3.22	6.749	5.681	2.444	3.838	2.451	2.939	4.316	1.211	4.193	4.306	3.794	3.677	4.647	5.717	6.077	3.06	3.311	6.077	2.497	4.873	4.247	3.609	6.458	4.332	6.123	3.505	6.891	4.849	6.988	3.664	7.985	4.061	5.741	5.301	5.781	8.199	5.353	5.633	2.735	6.013	4.867	3.213	4.275	3.9	3.467	4.686	2.954	3.912	2.353	2.353	7.08	7.761	3.244	3.09	5.072	2.556	8.954	3.832	4.748	4.918	8.68	3.532	8.023	6.727	4.992	4.932	4.368	6.941	4.825	7.109	10.296	5.693	6.935	3.219	9.972	11.359	4.637	6.008	2.555	4.694	2.587	2.962	7.618	2.169	3.32	6.706	2.698	5.864	8.438	6.114	3.882	3.436	5.582	3.254	6.787	4.706	3.279	2.519	5.882	3.316	5.743	2.739	4.289	2.998	8.352	2.869	3.392	5.198	2.634	3.075	6.541	4.953	5.315	7.034	6.075	3.186	5.109	4.884	9.436	6.615	6.253	2.207	5.043	9.065	4.08	3.09	2.751	3.107	10.411	4.157	5.112	5.786	8.04	2.719	4.858	3.059	4.03	1.841	3.983	3.416	4.017	4.009	0.793	8.172	3.491	4.333	7.187	1.039	3.57	3.663	5.117	4.495	1.336	0.617	1	3.673	1.852	4.474	5.995	5.05	4.461	2.708	4.621	2.745	4.013	1.254	8.276	6.272	2.147	3.021	6.491	6.455	3.578	3.675	4.771	1.304	2.758	2.589	3.476	2.177	5.672	2.81	6.247	5.045	3.797	5.508	2.029	2.343	4.097	3.544	2.892	4.122	9.103	1.764	6.216	5.012	6.523	4.77	2.808	3.39	1.855	5.894	8.181	3.827	6.806	8.702	2.949	8.119	3.919	0.912	2.488	3.921	3.711	5.165	3.864	8.374	3.451	4.588	9.875	7.79	3.004	5.045	2.817	13.232	12.372	8.367	9.624	3.949	6.182	7.96	7.257	5.924	3.815	2.384	3.128	6.706	5.215	2.237	3.845	3.246	6.54	4.626	8.074	2.962	3.251	7.336	2.884	4.952	7.607	5.744	7.012	3.067	2.568	3.365	5.054	5	9.778	6.608	8.133	5.672	6.145	4.801	3.321	5.117	8.159	4.18	4.605	4.451	4.114	7.398	1.199	3.627	2.987	6.143	7.277	5.306	3.734	11.412	6.877	5.663	2.245	3.167	2.717	3.084	5.443	7.894	3.499	2.815	5.844	3.333	2.27	3.233	6.588	7.032	3.088	12.782	4.754	3.55	3.297	3.58	5.701	3.251	2.758	4.812	6.592	3.428	1.987	6.01	13.952	6.241	9.491	3.541	4.953	7.277	4.841	6.203	11.602	4.07	4.297	3.321	6.548	4.114	7.167	3.244	6.048	2.697	2.977	6.325	1.213	4.323	2.985	4.783	6.031	3.006	4.527	4.665	8.45	7.813	4.824	8.14	4.616	7.696	5.358	7.235	3.395	3.893	6.039	2.973	3.543	1.49	2.731	4.089	2.716	1.744	2.966	2.16	1.668	2.781	1.627	2.691	5.174	1.801	4.022	2.067	2.476	4.366	3.431	2.813	4.655	6.39	5.45	2.289	3.369	2.686	4.246	2.515	2.847	2.618	0.611	2.121	2.489	4.309	3.82	5.265	2.229	3.314	2.487	4.777	5.944	7.011	4.297	7.05	4.65	2.039	9.233	7.613	5.528	5.129	1.408	9.867	7.927	7.58	7.343	7.735	4.131	3.281	5.141	1.744	2.652	3.168	5.803	5.267	4.777	6.723	3.609	5.369	7.297	0.543	2.014	2.459	9.386	3.95	4.905	2.131	3.655	3.263	3.696	4.008	4.837	4.122	4.945	3.586	4.949	3.464	9.149	4.958	2	4.96	8.013	7.551	2.914	3.347	7.124	7.323	1.713	3.868	4.88	3.03	1.811	4.178	7.568	2.783	3.852	3.147	2.072	5.313	7.319	2.728	3.653	1.899	6.423	1.317	4.779	4.716	2.373	3.436	8.304	2.446	4.939	8.659	3.253	2.854	3.171	3.494	3.26	3.442	6.336	5.782	3.903	3.791	3.036	2.597	2.901	1.313	1.904	1.784	6.161	4.669	2.238	2.189	2.945	8.385	4.139	2.513	3.241	1.993	2.561	7.818	3.701	8.172	5.777	2.577	3.752	3.761	3.439	5.893	1.54	2.191	2.091	1.906	1.927	3.187	3.111	3.102	5.391	5.821	5.711	3.184	4.013	5.827	1.642	3.918	4.691	3.867	4.061	5.384	7.21	8.265	4.852	3.204	2.826	10.205	4.629	4.766	4.569	3.204	3.568	2.678	6.106	4.091	1.212	3.046	8.794	2.393	3.777	6.068	4.539	8.327	3.776	6.91	5.049	6.039	1.256	2.577	3.919	2.792	4.401	6.947	3.629	2.899	4.825	2.768	7.241	6.639	3.898	8.879	6.124	7.917	5.532	7.865	3.371	7.343	1.414	1.553	3.48	6.429	6.66	6.746	6.104	3.333	4.151	8.825	1.678	5.069	2.997	2.049	5.109	8.761	8.479	5.358	7.498	8.033	4.698	9.152	8.641	8.952	1.801	4.105	6.689	5.643	1.545	5.7	9.233	4.694	5.202	4.295	4.44	5.324	1.564	1.86	5.041	7.683	7.633	3.083	6.572	6.697	4.735	6.644	3.243	4.726	4.526	5.308	4.529	5.462	6.545	2.204	1.001	2.426	2.276	2.936	3.904	6.255	7.739	4.225	4.993	9.811	6.069	7.527	5.652	9.155	7.452	4.258	3.862	6.802	4.961	4.148	7.92	3.187	4.56	8.743	5.906	4.797	2.305	3.669	9.067	1.961	5.132	3.763	1.327	4.259	1.407	1.802	5.721	1.889	1.795	6.344	5.283	2.785	6.265	2.688	4.074	0.56	3.496	6.014	7.392	8.857	4.169	5.032	2.454	0.706	2.152	3.237	6.606	3.906	3.261	2.08	3.559	3.386	2.902	1.901	0.433	3.504	2.745	4.815	5.653	2.762	2.634	7.839	3.48	4.923	3.37	4.125	5.285	6.121	2.091	1.004	10.902	4.162	0.999	5.718	4.205	3.085	5.522	5.193	4.922	3.78	5.95	4.879	7.876	2.663	2.766	8.153	7.221	3.688	4.703	6.106	4.904	5.07	4.84	5.292	4.893	7.961	6.375	2.615	4.117	2.398	4.628	6.414	4.925	6.096	3.834	2.516	7.802	5.365	2.1	3.733	2.795	2.801	4.348	1.792	7.955	6.651	3.986	6.828	1.253	3.806	4.349	4.907	7.889	6.612	5.348	3.689	3.566	6.113	3.766	3.414	2.897	2.767	6.738	2.782	3.963	6.942	6.544	4.123	10.236	1.302	8.445	2.967	5.621	5.085	8.141	3.044	4.415	5.188	2.234	5.754	4.812	7.126	5.026	4.257	3.537	3.968	3.81	6.14	4.355	4.947	6.691	4.034	2.542	2.68	8.005	1.828	3.449	4.532	4.911	5.377	4.363	6.909	2.333	7.684	8.991	7.787	8.037	8.881	7.866	3.643	8.225	7.797	3.652	5.71	8.97	1.443	5.865	1.47	5.86	6.005	4.412	3.282	3.477	1.024	6.647	3.458	4.151	2.552	5.908	4.442	3.212	3.912	3.332	9.179	2.983	5.223	4.2	5.184	3.224	5.386	4.442	3.585	4.313	2.427	4.937	6.843	4.818	8.527	3.068	3.894	11.092	5.552	2.808	8.787	4.332	5.752	5.832	1.879	4.689	1.968	2.726	3.803	6.237	4.18	5.472	5.067	5.114	4.092	5.954	8.504	6.313	3.776	5.882	6.489	1.46	6.581	2.727	5.553	4.172	4.292	4.991	7.061	5.331	5.482	3.646	3.333	6.231	1.449	7.125	5.334	8.762	6.418	2.41	5.493	6.356	2.765	1.099	7.736	4.366	4.927	3.232	3.814	7.117	6.293	3.166	3.409	2.176	6.367	5.177	3.102	6.054	6.413	6.261	3.798	8.499	4.162	3.307	2.6	5.946	3.891	4.337	7.518	3.219	3.882	3.953	6.085	4.973	1.805	4.193	4.64	2.923	3.277	6.198	5.443	2.012	5.827	3.927	5.559	8.287	6.925	3.55	5.785	8.368	5.153	2.081	4.774	2.872	5.802	5.671	8.471	3.442	5.455	1.679	5.807	1.877	4.654	6.205	1.706	5.084	4.373	6.236	4.161	4.491	6.857	7.548	9.424	5.946	3.046	7.951	4.677	5.997	7.661	4.863	4.006	3.643	2.591	1.88	3.796	2.547	3.778	2.674	4.365	6.389	1.193	4.47	3.93	3.82	2.775	0.96	0.948	1.831	5.098	3.008	2.546	3.189	0.576	2.766	4.253	2.075	2.186	0.458	5.604	4.941	3.304	4.085	4.667	8.764	3.714	4.826	5.869	3.275	2.031	6.048	3.774	4.305	4.728	2.814	4.195	7.103	3.662	7.254	5.124	8.246	6.757	4.25	5.443	4.376	4.387	2.2	4.226	3.818	3.883	2.851	3.995	6.83	2.132	4.461	4.074	8.855	4.861	3.851	4.045	6.295	4.083	6.873	3.853	4.265	5.51	5.672	1.1	3.345	4.977	5.527	6.248	7.637	5.2	4.029	3.004	2.935	3.305	4.676	6.218	0.925	4.859	3.291	6.274	6.562	5.513	5.236	5.671	3.55	5.406	6.453	5.828	4.877	3.956	2.019	3.06	4.042	3.62	6.545	5.668	2.067	5.974	4.566	11.895	10.939	11.964	9.283	11.064	9.285	3.062	8.549	7.577	4.231	3.834	4.959	3.264	1.04	3.4	4.151	7.693	6.026	4.374	5.368	2.996	3.873	4.753	6.57	2.196	6.237	3.012	4.598	3.232	5.164	6.198	8.785	2.969	5.487	1.507	4.479	5.853	3.808	2.674	3.302	3.209	1.22	4.798	3.921	5.424	4.783	3.988	3.567	2.56	3.217	3.167	5.311	6.963	2.362	3.36	4.65	4.156	4.826	2.653	2.17	7.178	1.357	4.513	4.015	5.24	2.914	6.236	3.016	5.269	2.204	5.708	3.277	6.333	7.054	3.626	4.435	7.176	5.739	2.538	5.223	7.281	3.097	3.876	2.285	5.764	3.261	6.909	2.864	6.07	3.98	2.314	1.633	5.202	4.965	2.433	6.285	3.089	5.975	2.047	5.521	2.695	6.184	2.011	6.072	5.149	6.184	2.846	9.647	5.061	8.396	7.704	5.407	5.331	4.785	7.634	5.348	0.948	5.666	6.806	4.154	5.161	8.416	3.823	8.063	3.185	10.368	6.615	7.015	3.535	3.927	7.574	2.326	3.022	4.345	3.061	6.14	1.061	3.532	5.144	4.614	6.291	1.744	4.161	2.016	4.571	1.835	6.141	3.565	2.46	1.025	3.373	8.072	3.218	4.385	8.145	2.134	3.406	8.76	7.8	4.612	2.21	2.531	2.672	4.329	3.21	2.272	4.319	7.159	3.992	5.745	6.382	3.719	1.201	4.038	0.976	1.58	2.732	3.246	4.842	4.131	5.756	3.801	5.507	3.363	7.654	5.109	5.842	4.973	2.87	1.917	4.173	6.154	3.054	4.522	8.661	4.882	4.283	6.83	5.742	1.166	5.219	2.97	10.141	9.021	6.573	1.834	8.264	6.806	7.745	6.434	6.48	10.064	1.761	5.288	4.868	2.629	4.861	4.744	6.698	10.071	6.121	9.244	4.858	6.846	4.594	4.696	3.157	6.723	3.69	5.534	3.997	2.334	6.973	7.169	5.428	8.15	7.821	3.017	3.532	7.114	4.066	6.438	3.792	4.1	4.508	4.484	2.86	3.533	5.89	4.092	7.591	9.73	7.309	7.493	2.039	2.368	3.421	2.839	4.548	1.766	5.889	5.65	9.276	3.34	6.017	8.076	4.737	9.372	0.947	3.753	5.64	3.993	2.654	5.094	3.38	5.87	4.994	2.331	2.84	3.252	6.763	3.045	2.896	1.818	1.316	1.206	5.497	2.363	7.215	2.269	4.037	3.286	5.474	4.327	4.463	3.683	2.696	4.033	4.062	3.749	0.644	3.272	5.724	6.267	2.948	4.309	3.67	2.892	5.022	2.548	3.855	6.033	6.253	7.262	0.751	3.404	5.582	7.396	5.8	5.965	5.224	6.511	2.913	0.571	2.585	7.735	5.734	4.727	7.791	9.193	8.259	6.621	5.296	4.574	3.312	6.912	3.558	3.723	5.116	5.636	3.411	8.104	5.312	2.785	4.107	3.853	4.518	6.923	6.481	4.185	4.568	2.289	5.446	1.93	5.635	7.452	3.95	3.305	7.836	3.078	4.406	8.883	2.448	3.807	7.216	5.5	4.449	7.598	6.345	3.196	4.864	6.648	5.17	5.287	3.736	5.248	4.463	8.038	4.815	3.71	4.916	3.754	4.723	5.655	3.042	4.744	4.542	7.717	3.175	8.891	5.808	9.577	5.172	4.664	7.201	3.846	4.66	7.52	2.152	5.831	3.954	5.585	5.505	1.105	5.102	7.248	1.247	3.893	2.776	3.474	4.602	5.114	4.262	5.646	9.724	7.8	3.66	3.558	3.869	7.08	7.163	5.881	4.603	6.412	7.271	4.076	2.158	5.024	2.8	0.296	4.596	10.299	7.389	2.927	6.118	1.777	2.603	0.767	5.772	4.502	2.001	4.237	0.504	2.707	4.332	5.628	2.528	6.454	8.535	1.328	3.816	3.78	3.199	3.535	5.001	2.474	6.339	3.623	8.341	1.993	1.991	3.428	9.463	8.413	4.841	4.658	2.777	4.416	0.913	3.114	1.536	2.547	5.203	2.764	5.249	5.46	5.963	4.677	5.324	3.239	4.874	4.792	3.102	1.174	3.492	2.496	5.979	7.466	7.618	2.863	2.475	8.123	7.361	5.064	3.022	9.274	4.559	3.93	1.973	3.661	6.828	4.083	5.874	5.829	3.125	6.312	3.645	5.416	12.221	8.948	6.814	6.495	2.342	4.037	1.071	8.463	1.731	3.355	4.254	5.487	3.11	4.864	4.437	2.968	6.023	6.464	4.464	3.562	5.095	2.411	5.754	4.848	6.865	6.086	4.114	2.947	3.923	8.194	5.789	10.507	3.217	3.596	7.589	3.384	6.459	4.842	5.057	1.996	4.536	5.921	4.127	3.046	2.374	1.3	7.029	4.322	5.945	3.662	4.572	4.877	2.189	5.597	8.379	5.103	2.944	1.811	3.799	4.492	2.763	3.175	4.965	1.405	6.81	1.451	3.311	4.233	1.821	1.965	6.081	7.806	5.903	10.177	8.131	5.203	6.491	5.945	5.473	7.069	5.161	1.887	2.876	2.862	7.472	7.074	1.267	2.688	7.371	5.217	2.732	4.484	9.972	7.051	5.426	7.726	5.034	6.275	5.184	3.094	5.645	3.658	5.106	4.206	7.865	4.069	5.841	2.735	6.319	3.21	5.121	5.18	8.746	4.794	7.993	4.311	3.651	6.449	3.421	8.573	7.366	8.071	5.238	6.523	1.78	4.925	4.888	5.589	9.182	7.767	6.956	5.969	8.754	8.971	6.664	4.937	4.819	7.243	6.102	7.295	8.174	5.572	4.706	9.258	1.974	3.767	3.344	4.626	1.882	5.541	6.806	4.936	3.866	4.846	9.53	10.299	5.009	5.31	4.404	3.743	5.768	4.924	2.234	2.855	5.085	8.143	6.676	3.374	1.602	3.158	1.794	4.767	3.81	5.055	6.375	5.643	11.039	4.4	2.351	2.899	4.075	5.692	4.257	5.266	4.279	4.882	3.667	8.765	4.04	4.675	5.756	3.488	3.854	10.716	2.334	3.581	9.069	5.208	6.525	3.385	6.079	2.489	3.365	3.89	4.079	2.721	5.073	4.248	4.495	3.084	5.51	3.032	6.384	8.759	3.714	5.27	2.037	7.146	1.377	3.962	1.671	2.263	2.74	1.598	2.113	2.486	4.047	4.808	4.998	4.255	3.472	4.305	5.45	4.922	3.491	3.021	1.607	4.67	2.919	1.161	5.408	2.431	4.014	4.901	2.165	2.969	5.357	3.557	3.136	5.163	12.045	4.356	4.851	8.322	0.927	2.991	4.479	6.518	4.03	1.769	4.642	7.226	4.48	4.149	3.218	4.254	7.345	3.662	1.636	4.595	3.864	7.054	7.991	1.937	3.204	8.224	4.797	9.029	1.532	9.241	6.219	5.322	2.326	5.089	4.748	5.335	1.881	3.053	4.481	3.384	9.143	8.514	3.284	8.4	4.63	7.903	9.92	2.019	1.887	7.682	4.334	2.46	2.133	4.636	3.513	3.459	3.605	7.079	2.07	4.335	6.036	5.179	5.159	7.175	5.139	3.884	4.426	1.366	2.296	4.272	6.323	2.424	5.608	4.968	6.091	3.945	8.567	4.988	8.424	3.727	2.766	4.518	2.95	7.086	2.401	1.856	3.697	2.001	2.15	2.103	2.95	4.546	6.255	6.607	6.058	4.887	6.912	9.067	4.648	4.936	5.998	4.089	3.399	7.389	4.044	5.129	3.651	6.63	5.975	2.833	7.388	4.449	7.695	4.595	3.299	3.905	3.45	4.218	9.599	7.533	5.024	0.528	8.812	6.029	2.513	6.753	2.945	4.611	5.362	4.08	3.401	5.035	4.633	3.678	7.39	4.012	6.619	2.277	10.783	6.908	2.01	2.397	6.913	5.412	4.973	4.86	3.282	6.03	6.017	4.282	5.467	5.631	2.589	1.807	8.973	2.426	4.255	6.609	0.885	8.492	3.681	3.891	2.221	6.316	5.649	3.305	4.274	11.263	2.619	7.552	7.999	7.012	7.587	4.406	5.942	2.662	6.965	4.519	3.987	4.357	4.366	8.79	0.882	7.545	5.545	0.895	4.692	3.085	5.091	4.463	4.076	3.705	5.507	4.698	8.27	1.72	1.868	6.4	5.19	3.98	6.209	6.602	4.179	2.155	2.899	3.287	4.13	6.112	10.363	4.992	5.79	5.367	9.222	8.678	10.243	10.903	4.741	3.162	3.029	5.732	6.435	7.273	7.109	5.275	3.519	4.695	3.173	6.908	7.362	4.629	3.42	3.316	2.458	8.202	4.971	4.598	5.668	3.757	3.84	3.164	1.81	6.425	3.63	3.471	4.067	1.612	4.382	7.887	4.092	9.24	4.402	8.419	4.044	1.111	2.958	1.391	5.565	6.78	4.577	3.794	6.543	3.653	5.304	5.712	10.509	2.085	3.865	6.825	2.744	6.207	3.824	4.075	9.708	2.102	5.024	4.111	5.491	2.966	4.752	3.125	3.062	5.546	2.519	5.467	7.886	5.888	4.275	2.357	2.579	7.338	8.767	1.161	11.379	7.926	3.857	6.779	4.301	8.65	4.34	2.51	4.884	4.251	3.237	2.98	3.187	7.26	3.738	4.534	3.64	5.832	2.777	5.369	4.569	1.168	3.346	1.955	0.908	5.659	5.27	4.661	4.019	3.606	5.569	5.199	9.754	6.781	2.793	6.05	6.161	4.911	7.532	4.577	2.239	4.169	5.852	4.322	6.986	1.939	5.052	2.103	4.921	4.733	2.2	6.451	2.335	2.605	4.022	5.288	3.416	5.719	5.981	8.662	9.557	6.049	1.128	3.66	2.072	5.191	7.953	7.991	8.983	7.63	3.332	7.486	6.884	8.679	5.102	2.714	4.621	3.905	2.686	3.14	4.449	3.558	5.263	3.848	3.276	2.126	5.305	5.473	6.243	3.525	0.885	1.392	2.369	3.016	3.895	3.76	3.758	1.266	0.956	2.206	3.029	2.362	1.988	5.392	6.387	3.952	5.303	4.887	6.705	9.559	6.475	5.549	5.444	4.44	5.95	4.238	4.35	6.217	4.265	6.405	1.612	2.301	2.094	3.567	9.922	4.653	2.795	5.838	7.325	4.294	3.925	3.619	2.996	4.616	10.051	2.987	3.402	8.038	2.385	3.239	5.917	1.785	5.482	3.672	3.291	3.37	6.856	4.15	4.256	3.767	5.7	5.21	5.169	2.582	1.86	4.33	1.561	4.64	4.83	2.969	3.8	7.652	2.561	2.14	5.971	3.722	2.128	4.351	3.374	6.774	8.807	11.615	10.607	6.149	8.319	7.28	6.287	5.656	6.749	5.571	5.661	4.836	1.537	4.877	7.685	5.415	5.632	3.831	4.907	6.482	4.618	8.071	5.753	1.066	6.172	5.472	9.204	2.894	5.125	7.29	4.705	3.869	2.556	1.739	5.145	4.187	5.315	1.317	7.49	7.55	6.489	6.465	6.92	3.223	6.718	4.103	1.744	3.717	1.194	3.121	1.512	3.935	3.51	3.663	4.46	2.445	4.229	2.662	5.876	3.115	6.277	4.438	3.927	4.5	3.618	1.802	7.447	2.628	4.687	5.45	4.122	4.085	1.076	5.821	6.523	4.882	5.981	9.41	2.697	5.107	3.254	6.819	2.942	3.102	4.184	4.457	1.531	6.018	6.369	5.987	6.023	3.957	2.714	3.741	2.796	8.531	5.087	4.961	5.297	8.203	7.869	4.799	4.938	3.171	3.758	7.424	5.728	1.782	6.248	7.774	3.235	4.991	6.914	9.316	2.871	2.862	3.634	4.626	7.5	5.221	3.17	7.744	3.675	6.321	5.667	4.49	5.227	3.264	7.066	1.621	2.827	3.994	2.22	5.293	2.656	4.269	3.227	2.281	2.823	5.485	2.692	7.883	2.957	10.58	1.177	3.461	1.03	3.324	5.491	2.256	5.214	5.208	2.887	1.342	3.631	2.121	8.099	1.941	3.056	5.491	4.068	1.107	1.932	3.223	4.436	4.088	5.315	2.299	8.667	2.629	0.783	5.403	2.586	10.118	6.194	5.368	2.14	5.758	4.333	2.903	6.131	5.638	3.545	5.731	5.115	2.32	3.042	4.426	4.643	5.332	2.726	4.451	2.536	6.196	4.057	7.278	2.445	2.847	5.245	7.319	5.551	4.138	3.73	4.887	3.6	4.964	5.29	6.727	5.533	1.866	0.476	4.498	1.763	2.755	1.206	1.678	2.118	1.562	1.784	0.736	0.631	2.156	0.292	1.719	0.413	0.503	0.379	1.36	4.403	2.414	1.599	0.555	1.504	0.867	0.778	0.804	0.894	0.855	1.335	1.331	1.965	2.144	1.194	0.537	2.07	3.94	0.571	0.746	7.405	1.57	3.557	0.922	1.964	1.147	0.523	1.015	2.916	0.516	5.933	1.121	1.045	0.453	0.714	3.14	0.301	1.553	1.248	0.729	1.525	0.977	1.723	0.659	0.437	0.777	2.17	0.216	3.47	1.121	1.371	0.65	0.27	1.839	0.857	0.355	1.497	0.359	2.65	0.461	2.319	1.602	0.349	0.504	0.468	1.448	0.8	1.348	0.295	0.143	0.495	0.936	0.238	0.882	2.977	1.488	1.367	0.252	0.401	2.414	2.565	2.083	0.199	1.864	0.278	0.267	1.548	1.046	0.272	1.696	0.121	0.562	0.663	2.171	0.815	4.287	1.191	0.795	0.419	0.339	1.102	0.641	0.601	0.153	0.262	0.029	1.012	0.41	2.085	0.783	0.379	0.329	0.378	0.059	0.458	2.663	0.351	0.641	0.695	0.315	0.45	1.222	0.037	0.785	0.48	1.281	1.072	0.706	1.777	0.706	1.216	0.239	0.902	0.922	0.535	0.087	0.521	0.862	0.401	0.717	1.102	0.829	0.462	0.307	0.462	0.616	0.592	0.52	0.605	0.622	0.448	0.468	0.714	0.244	0.618	0.731	0.561	0.069	0.267	1.224	0.858	1.187	0.132	0.482	0.07	0.341	1.479	0.053	0.416	0.404	0.168	0.612	0.39	0.583	0.122	0.026	0.026	0.454	2.269	0.115	0.843	0.386	0.14	1.451	0.019	0.611	0.229	0.046	1.286	0.999	0.166	0.137	0.043	1.313	0.449	0.786	0.216	0.166	0.152	0.188	0.273	0.09	0.315	0	1.675	0.638	0.76	0.078	0.106	0.231	1.452	0.827	1.346	0.257	0.548	0.121
FAC1486	CD	Young	4.652	3.623	6.866	6.623	7.508	5.333	2.736	5.184	2.736	1.338	2.664	5.523	6.749	4.954	6.796	4.25	2.665	5.843	5.464	4.956	2.542	7.029	5.055	5.23	2.702	8.159	3.524	1.671	5.159	8.053	11.033	9.092	4.537	5.642	4.17	2.955	8.119	1.976	8.187	3.608	3.898	7.552	6.978	2.6	6.418	4.521	3.949	4.315	6.217	10.312	2.511	6.125	2.827	2.666	4.845	4.113	5.329	4.1	8.605	8.633	3.313	7.539	4.128	3.004	7.713	8.653	2.353	5.427	4.052	7.267	7.964	6.248	2.825	2.803	2.627	6.858	2.468	4.082	1.377	3.934	4.004	5.14	6.341	2.805	4.048	3.291	2.179	4.05	2.356	4.559	4.704	2.646	5.366	3.675	6.989	3.243	4.031	4.584	4.509	2.881	3.37	5.915	3.182	3.284	5.387	4.565	3.665	2.586	4.24	2.899	2.126	4.888	4.683	2.828	2.821	5.675	3.481	8.601	3.68	4.619	2.243	5.374	3.9	2.634	7.379	1.78	5.252	3.759	5.447	6.001	6.032	4.545	5.527	4.18	6.835	2.677	7.721	3.269	3.584	7.469	3.923	6.937	4.934	7.286	4.991	4.323	4.241	4.211	2.182	6.788	7.75	7.726	2.83	4.036	3.941	7.199	3.492	2.624	4.799	2.303	5.203	4.72	3.66	4.852	3.206	3.529	5.535	3.789	2.879	4.48	1.984	4.904	2.361	2.127	3.995	8.226	1.626	1.564	6.528	4.413	1.893	3.621	1.971	3.31	6.627	1.442	6.245	2.594	4.081	1.582	1.21	5.384	2.145	4.047	1.852	2.153	3.958	1.478	2.887	1.801	3.618	2.463	3.424	3.774	1.002	5.994	3.615	2.305	7.08	4.296	7.115	5.125	3.955	0.985	0.871	2.279	3.05	3.223	4.611	3.746	5.611	7.075	5.164	5.295	5.635	4.994	3.648	1.483	4.617	5.494	3.73	2.231	7.792	4.948	5.29	3.703	3.976	3.843	4.55	6.511	3.42	4.663	3.15	8.418	5.509	4.303	4.699	4.381	2.811	5.709	4.556	4.625	3.393	7.132	3.775	2.673	5.264	2.816	5.14	4.637	8.117	6.388	3.946	3.567	8.195	5.495	4.638	7.439	4.69	5.809	6.58	7.384	6.019	3.891	1.158	11.505	15.15	7.26	3.842	2.502	5.327	5.547	1.893	3.172	1.497	1.721	5.354	3.954	2.848	8.251	6.47	6.905	6.865	4.865	2.83	7.66	5.388	3.005	6.747	4.703	3.345	8.783	6.006	3.086	8.201	3.091	4.115	6.284	3.54	3.989	4.403	4.943	9.202	7.445	3.189	4.22	6.765	8.458	7.199	3.496	6.953	5.34	4.033	8.379	3.911	7.815	4.891	10.309	4.814	5.627	5.423	11.162	3.602	2.935	4.049	0.635	5.9	3.68	7.735	2.349	4.828	4.835	3.085	2.348	5.158	6.079	8.523	3.353	3.836	4.893	0.54	4.855	6.247	6.933	4.642	1.766	2.946	8.071	5.331	6.54	2.96	6.024	2.484	5.569	4.409	2.107	3.717	2.066	6.584	3.252	4.264	6.166	6.374	2.731	5.397	7.396	4.333	5.38	4.41	8.041	3.367	5.535	4.429	7.59	8.919	9.619	8.227	7.63	4.405	6.738	3.222	4.681	4.947	5.333	1.562	4.748	6.511	3.639	5.211	1.77	4.863	4.729	2.94	5.577	1.809	4.685	1.454	2.484	1.303	7.099	3.671	4.165	4.505	1.549	4.799	6.797	3.556	3.017	5.598	3.762	4.677	0.792	3.941	3.384	6.265	2.087	8.894	2.199	2.23	6.714	3.753	3.543	2.688	4.347	4.466	3.052	3.785	0.841	5.454	10.815	5.194	3.477	3.266	2.622	4.297	4.056	1.757	9.424	3.993	1.938	8.639	4.472	3.755	6.527	7.26	6.536	1.149	3.573	2.523	2.619	1.752	2.46	2.63	6.183	3.341	3.669	6.799	4.819	4.064	6.365	4.476	4.191	6.157	7.763	3.824	2.501	4.954	4.458	7.151	4.465	1.738	9.026	5.273	5.425	2.17	1.627	3.219	4.589	7.131	4.374	11.469	1.758	4.953	3.069	4.586	6.964	4.363	4.483	1.574	8.309	2.59	1.833	7.976	0.748	3.399	4.723	4.528	3.683	3.553	5.438	3.746	7.32	2.964	7.632	7.28	6.045	4.692	5.493	6.646	5.107	2.282	5.689	6.985	3.824	7.283	4.586	5.607	0.887	7.688	2.207	2.338	1.608	3.273	4.548	3.338	4.281	3.167	5.459	4.029	4.278	4.403	5.496	9.588	4.493	4.598	8.28	5.973	3.306	5.827	3.047	6.611	5.523	8.481	5.274	3.471	5.518	6.987	5.468	7.783	3.327	3.759	8.183	4.458	9.267	6.805	5.111	4.453	9.141	6.492	5.63	5.94	10.181	4.048	4.578	7.853	5.705	4.322	6.652	3.903	3.266	5.185	8.095	1.066	5.302	1.409	4.431	4.603	1.988	2.325	4.364	1.763	4.278	4.009	5.369	2.772	5.525	4.763	2.274	8.418	7.909	5.443	3.068	6.461	4.575	4.418	4.421	5.675	5.392	3.709	1.678	2.848	1.99	5.671	6.414	1.886	5.488	4.409	4.026	1.771	1.889	7.599	3.589	3.585	4.665	3.023	1.945	3.886	3.287	4.506	4.327	3.117	3.081	5.206	1.678	7.227	11.595	5.597	4.392	4.298	2.897	7.361	2.362	8.785	3.278	1.681	4.927	8.985	6.723	4.913	6.202	7.957	2.868	9.118	4.651	6.095	4.834	3.656	1.408	8.996	0.75	4.835	5.547	4.371	5.439	2.714	3.774	10.013	12.129	14.373	4.786	2.735	2.423	5.167	2.997	7.757	2.858	5.682	7.134	4.953	3.531	7.897	8.857	9.106	8.548	4.313	9.336	6.251	3.917	5.992	5.024	4.528	8.437	3.607	5.258	5.336	8.06	6.029	5.417	5.913	6.213	3.316	1.688	6.766	3.125	7.847	5.005	4.628	11.011	6.243	8.437	3.262	4.677	4.961	4.333	5.555	2.45	4.435	8.443	6.779	6.35	6.237	2.574	5.368	3.578	3.631	4.824	6.903	8.311	8.721	4.832	9.178	4.637	2.895	0.904	12.063	4.224	6.135	5.206	4.948	8.318	3.991	7.296	6.436	9.127	3.855	4.74	5.237	3.2	2.358	3.675	5.368	2.7	2.626	3.762	3.477	5.187	6.286	5.831	1.821	2.484	3.202	4.584	8.441	3.904	5.57	0.902	2.785	8.463	5.819	3.388	2.984	4.583	6.205	5.351	4.518	3.755	1.724	5.659	4.627	2.948	4.285	10.11	4.079	5.254	1.826	4.291	1.67	2.908	5.148	10.97	4.676	4.526	3.575	5.22	7.288	5.4	4.069	6.685	4.688	2.825	4.908	5.45	7.588	6.573	5.747	3.663	6.763	3.013	4.607	0.748	6.709	3.1	2.925	5.127	3.501	5.729	3.871	5.175	3.825	8.334	4.766	3.332	4.755	4.822	6	4.394	5.913	9.156	3.556	3.418	7.605	3.919	8.116	2.561	5.633	3.367	2.667	2.442	4.988	3.421	8.259	3.089	5.633	5.106	3.153	4.44	7.391	6.163	5.607	3.783	8.043	8.556	5.009	3.334	4.581	6.122	3.668	6.414	8.418	5.2	4.608	4.566	7.404	5	7.369	6.275	3.445	0.766	4.561	3.904	3.6	2.084	3.736	1.953	7.767	1.004	4.274	2.348	2.225	1.705	2.955	4.967	3.984	4.851	2.066	4.78	4.146	1.435	3.897	8.067	2.722	3.43	2.097	1.809	4.913	8.737	1.341	1.275	11.268	3.002	2.002	3.861	6.402	6.105	4.221	4.028	4.211	4.176	5.205	4.435	3.161	3.661	3.326	4.742	2.366	4.148	5.313	8.447	7.732	1.457	3.054	2.975	7.055	5.582	3.221	4.674	2.124	3.221	4.297	1.697	3.949	3.831	3.536	4.516	4.41	6.132	6.195	2.185	2.926	5.676	1.842	5.036	3.889	3.963	5.727	4.281	5.435	3.822	6.146	4.799	5.874	4.261	7.373	2.437	4.745	3.952	5.097	7.79	4.566	5.284	3.329	5.455	4.782	3.185	3.948	3.653	3.384	3.714	2.982	2.931	2.486	2.799	6.543	7.775	3.49	2.776	5.017	2.858	8.488	2.516	3.452	4.681	7.327	3.566	7.852	6.434	4.434	4.83	4.351	6.667	5.03	7.002	10.412	6.012	7.155	3.04	10.208	10.78	4.518	5.762	2.677	4.353	2.508	3.677	7.717	2.548	3.145	7.182	3.435	5.679	7.594	5.672	3.264	3.097	4.804	2.911	4.969	5.105	3.331	2.029	6.076	2.787	5.427	2.231	4.189	3.684	9.189	3.29	3.472	5.123	3.336	2.155	5.886	4.135	4.966	5.556	5.587	3.149	3.797	4.308	8.943	6.294	5.251	1.795	3.982	8.428	4.269	3.365	2.667	2.789	10.79	4.057	4.643	5.821	6.968	3.269	5.211	3.006	4.313	1.701	4.067	3.728	3.923	3.863	0.943	8.004	3.732	4.551	6.721	1.198	4.164	3.55	4.899	4.014	1.08	0.624	2.169	3.038	2.094	5.435	6.771	5.362	4.481	3.35	4.474	2.229	3.606	2.34	8.371	6.811	2.491	3.245	6.154	6.67	3.599	3.915	5.633	1.486	3.037	2.729	3.297	2.553	5.832	2.999	5.925	4.469	3.383	5.19	1.848	2.721	3.385	4.021	2.677	4.899	8.504	1.819	5.999	4.813	6.332	4.64	2.735	3.667	1.826	5.759	7.508	3.982	6.872	8.588	2.843	8.864	3.986	1.45	2.768	3.774	3.272	4.527	4.845	8.145	4.405	5.032	9.265	7.387	2.537	5.48	2.731	12.661	11.532	7.48	9.331	4.156	5.262	7.198	6.864	5.326	3.727	1.357	3.501	6.013	5.843	2.331	3.491	3.646	6.011	4.442	8.017	2.5	3.312	6.873	2.118	4.655	8.259	5.099	6.797	2.645	2.526	3.828	5.043	3.593	9.429	6.711	8.204	5.192	6.271	4.843	3.047	4.39	7.474	4.266	4.173	4.182	3.687	7.398	1.097	3.796	2.806	6.578	7.749	6.303	5.022	11.266	6.334	5.115	2.674	3.547	2.202	3.029	5.125	7.571	3.007	3.104	5.326	3.27	2.147	2.894	6.559	6.878	3.176	12.885	5.137	3.01	2.976	2.974	6.077	3.351	1.55	4.952	6.539	3.101	2.418	5.954	13.974	5.965	9.653	3.207	4.834	6.906	4.703	5.85	11.081	4.66	4.49	2.779	6.285	4.445	6.983	3.029	5.736	2.366	3.267	5.806	1.678	4.571	3.041	4.6	5.886	3.277	4.782	4.447	9.742	7.732	5.442	7.674	4.193	7.669	5.784	6.5	2.97	4.053	6.373	2.88	2.712	1.675	3.197	3.764	3.556	2.263	2.663	3.083	1.706	2.974	2.018	3.053	5.387	1.773	4.774	2.407	2.243	4.343	3.719	2.65	4.172	5.944	5.532	2.345	2.732	2.933	4.012	2.67	2.693	2.194	0.853	3.281	2.873	3.837	3.141	4.953	2.376	3.764	2.55	4.103	5.307	6.494	4.116	7.077	5.765	1.578	9.012	7.284	5.718	4.951	1.004	9.47	7.892	7.205	6.837	7.723	3.686	3.291	4.526	2.043	2.526	2.714	5.722	4.426	5.232	6.554	3.396	5.405	6.178	0.772	2.89	2.482	9.133	4.015	4.544	1.675	3.549	2.917	3.699	4.519	4.64	4.692	5.295	3.095	4.819	3.451	8.556	5.191	2.206	4.373	7.881	7.655	2.187	3.717	6.64	7.183	1.606	4.268	4.478	3.537	1.833	3.972	7.57	2.342	3.826	3.782	2.121	5.665	6.824	2.977	3.789	1.125	5.812	1.248	4.964	4.809	2.525	3.398	6.697	2.372	5.6	7.956	2.683	3.307	3.508	3.876	2.999	3.953	6.066	4.682	4.569	2.881	2.835	3.043	3.275	1.541	2.136	1.914	6.619	4.216	2.271	3.052	3.176	8.107	3.687	2.838	3.142	2.142	2.853	8.359	4.184	8.499	5.343	2.882	3.784	3.38	3.115	5.851	2.436	2.757	2.446	2.712	2.247	3.715	3.692	3.442	4.792	5.97	5.473	4.088	3.609	5.75	2.482	3.751	4.353	3.616	3.562	5.24	7.379	8.169	5.359	2.937	3.671	9.972	4.465	4.167	3.94	3.187	3.202	2.811	5.828	4.372	1.303	2.676	9.295	2.604	2.79	5.463	4.424	7.95	4.154	6.056	4.905	5.362	1.266	2.646	3.861	3.39	4.45	7.007	4.091	2.629	4.826	2.689	6.73	6.475	3.595	8.376	6.413	7.65	5.755	7.704	3.32	7.281	1.273	1.731	2.275	5.809	6.441	6.915	5.231	3.945	4.238	8.087	1.047	5.459	2.572	1.845	4.565	7.9	7.986	4.976	6.872	7.696	4.467	8.615	8.972	8.12	1.259	3.816	5.696	5.907	1.88	5.228	9.751	5.149	5.067	4.459	4.996	5.685	0.976	2.19	5.045	7.577	7.48	3.182	7.047	6.997	4.894	6.112	2.998	4.082	4.498	4.356	4.339	5.435	5.797	2.61	1.181	2.949	3.051	3.48	3.653	6.013	7.486	4.257	6.432	9.648	7.069	7.399	5.487	9.263	7.715	4.15	3.384	6.045	5.026	4.687	7.065	3.019	4.519	8.359	5.962	4.978	2.062	3.497	8.367	2.016	4.089	4.888	1.046	4.388	2.086	2.345	6.736	3.06	1.223	6.843	5.391	3.525	6.668	3.077	4.295	0.622	3.458	5.787	6.985	8.172	4.608	5.019	2.609	1.511	2.44	3.431	6.371	3.958	3.576	2.429	4.473	3.46	3.395	3.151	0.563	2.718	3.296	5.106	5.572	3.23	2.983	7.745	4.017	5.662	3.656	4.166	3.645	5.841	2.526	1.601	10.754	5.39	1.279	5.078	4.626	2.6	6.065	5.711	4.576	3.719	6.144	4.254	7.981	2.865	3.076	7.435	7.039	4.205	4.939	5.366	3.836	5.044	4.679	4.956	5.395	7.456	5.722	2.716	3.946	2.899	4.283	5.706	4.878	6.213	5.121	2.512	7.492	5.805	2.516	3.707	2.588	2.683	3.793	1.544	7.712	6.148	3.573	7.2	1.055	3.715	3.807	4.143	7.442	4.411	5.393	3.959	3.955	6.135	3.373	4.062	3.175	3.167	6.896	3.941	3.948	6.508	6.66	4.63	9.537	1.552	8.062	2.1	5.681	4.976	7.198	3.185	5.02	4.351	2.328	4.523	4.367	6.861	4.613	4.097	3.256	3.836	4.237	6.289	3.592	4.366	7.339	3.566	2.604	2.107	7.971	1.533	2.903	5.219	4.412	5.438	3.141	6.924	3.442	7.373	8.115	7.924	7.335	8.739	7.246	3.258	6.232	6.872	4.245	5.51	7.964	1.259	6.283	2.188	5.541	5.149	2.554	3.737	3.312	1.06	6.129	3.092	4.54	2.552	6.327	4.579	2.735	3.43	3.235	9.185	3.848	5.775	3.898	4.797	3.525	5.352	4.434	3.352	3.864	2.698	4.791	7.052	4.915	8.269	3.103	3.444	10.614	5.501	3.874	8.053	4.091	5.446	5.767	2.354	4.389	2.542	2.419	4.564	6.604	4.31	5.083	5.399	5.196	4.429	6.076	7.731	5.318	3.864	6.089	5.593	1.238	6.079	3.154	5.087	3.97	4.107	4.444	6.509	4.909	5.17	4.046	3.157	5.79	1.865	6.233	5.377	8.07	5.26	2.876	5.527	5.951	2.838	0.945	7.627	4.664	5.19	2.94	4.255	6.573	5.663	3.022	3.175	2.259	6.042	4.942	3.046	5.64	5.94	7.37	3.529	8.156	4.045	3.681	2.95	5.57	3.727	4.608	7.232	3.286	3.321	3.778	5.655	5.021	2.214	4.003	4.884	3.418	3.623	5.6	6.188	2.04	5.471	3.5	5.359	7.812	6.637	3.444	5.302	8.103	4.702	2.651	4.763	2.708	5.823	5.176	9.31	3.478	5.152	2.07	5.655	2.089	4.654	5.324	1.77	4.727	4.13	6.806	4.395	4.496	6.248	7.447	8.943	5.672	2.581	7.814	3.993	5.57	7.426	4.477	4.559	4.73	2.025	1.963	3.74	3.333	4.193	3.729	4.665	8.128	1.004	4.583	3.079	2.259	2.175	1.584	1.418	2.346	5.071	4.279	2.003	3.237	0.731	2.694	4.734	2.52	2.244	1.028	6.267	4.727	3.445	4.34	5.368	8.444	2.649	4.87	6.794	3.179	3.063	5.973	4.19	3.662	4.303	3.187	3.516	6.052	3.947	6.855	4.961	7.871	6.488	4.189	5.582	3.576	4.602	1.869	4.054	2.986	3.74	3.089	3.709	6.468	2.714	5.115	3.771	8.467	4.376	3.833	3.519	6.938	4.053	6.296	3.707	3.61	5.675	5.56	1.035	3.039	4.362	4.62	7.163	8.223	4.973	4.049	3.497	3.35	3.765	5.03	6.957	0.734	4.981	3.073	6.426	7.252	4.977	4.515	5.834	2.31	5.046	5.41	5.37	4.236	3.953	2.39	3.403	4.549	3.709	6.392	5.275	2.09	5.226	3.92	11.857	8.781	12.133	6.595	5.407	7.409	4.382	8.845	6.919	4.267	3.145	5.167	3.7	1.45	3.326	2.703	7.357	6.101	4.615	5.269	3.436	2.476	3.796	6.061	2.387	5.86	3.128	4.516	3.637	4.52	6.279	8.3	3.333	5.591	2.085	4.061	5.265	3.26	2.257	3.016	2.7	1.985	5.032	4.109	5.1	5.109	4.232	2.906	2.635	3.245	3.211	5.678	7.799	3.01	3.36	5.624	3.631	4.893	3.078	2.1	6.541	1.9	5.564	3.763	4.226	3.285	5.638	3.184	5.614	2.715	5.182	4.047	7.019	6.797	4.158	4.386	6.885	5.322	1.626	3.901	7.151	3.141	3.759	3.068	5.856	2.829	6.43	3.29	5.897	3.976	3.206	2.371	4.851	5.198	5.351	5.711	1.581	5.659	1.633	5.41	3.155	5.269	2.265	5.804	4.067	6.317	3.168	9.159	4.909	8.279	7.582	6.149	4.791	4.825	7.011	4.908	1.445	5.098	7.365	4.236	4.484	8.306	3.224	7.891	3.151	10.73	6.621	6.549	3.717	4.775	7.303	2.92	2.25	3.755	3.793	5.685	1.963	3.081	4.43	4.501	5.676	2.334	3.963	2.156	4.766	3.022	6.344	3.558	3.147	1.052	3.094	7.986	3.51	5.31	8.223	2.731	3.717	8.793	7.165	5.055	2.767	2.755	3.009	4.182	2.987	2.024	3.768	6.769	4.155	5.211	5.995	3.395	1.065	5.513	1.494	2.037	3.257	3.232	4.486	4.39	5.91	3.677	5.195	3.465	7.349	4.767	5.202	4.749	3.057	2.162	4.456	5.952	2.214	4.064	8.577	4.573	4.252	5.79	5.518	1.214	5.246	2.654	10.304	8.755	5.723	1.971	8.287	6.311	4.36	6.12	6.642	10.473	2.145	5.07	4.748	2.867	2.643	4.195	6.185	9.702	5.425	9.515	4.745	5.991	4.542	4.964	3.885	5.62	4.092	5.313	3.778	2.13	6.766	6.781	3.701	6.831	6.315	3.33	2.838	6.259	3.771	5.934	3.35	4.056	3.893	4.51	3.067	2.588	5.503	3.892	7.536	9.625	7.157	8.013	2.107	2.407	3.157	2.988	5.476	1.788	4.966	5.277	8.929	2.936	6.131	7.759	4.32	9.222	1.305	3.571	5.545	3.435	2.483	4.876	3.784	6.161	5.063	1.668	2.595	3.9	7.219	2.381	3.312	1.096	1.622	1.553	5.399	2.84	7.109	3.447	3.827	3.575	5.547	3.945	4.308	4.663	3.104	4.636	5.016	3.661	1.702	2.98	5.472	6.502	2.853	4.129	3.637	3.641	4.382	3.035	4.504	6.566	5.779	7.22	1.437	4.042	5.859	7.496	5.718	5.886	5.27	5.896	3.227	1.06	1.224	7.347	5.518	4.596	8.033	9.155	8	6.855	5.179	4.275	2.517	6.511	3.728	3.438	4.508	5.247	3.922	7.707	4.487	3.079	3.184	3.839	3.955	6.403	6.678	3.904	3.882	2.72	5.196	3.046	5.638	7.044	3.723	3.651	7.705	2.534	3.702	8.514	3.053	4.743	6.726	5.456	4.897	6.867	5.53	2.037	2.614	6.48	5.113	4.89	4.36	4.486	5.163	7.366	4.999	3.202	4.369	4.311	4.557	6.154	2.479	4.064	4.599	7.234	1.987	8.656	3.538	9.501	4.538	4.567	7.268	4.233	4.418	6.401	2.013	5.84	3.963	5.393	5.065	1.176	5.392	7.003	1.815	4.027	2.896	2.511	4.706	4.641	2.962	5.457	9.51	7.484	4.257	3.794	3.659	6.586	6.799	6.604	4.581	5.627	6.834	3.456	2.276	5.212	2.89	0.636	4.055	10.467	7.34	3.535	6.058	2.764	2.306	2.502	6.592	4.459	2.793	4.065	1.211	2.788	4.628	5.461	3.268	6.592	8.369	2.259	4.822	4.391	3.492	3.393	5.217	3.243	5.569	2.627	7.903	2.599	2.916	3.288	9.223	7.969	4.83	4.423	3.386	4.213	1.348	2.534	1.834	2.901	4.58	2.749	5.387	5.343	5.555	4.816	5.029	3.958	4.878	4.857	2.763	1.031	3.111	2.953	3.557	7.334	7.681	3.021	2.788	8.63	6.867	4.55	2.739	8.591	4.494	3.711	2.179	3.665	6.294	3.97	5.748	6.563	2.966	7.541	3.739	4.895	12.415	9.217	7.014	6.653	2.629	4.53	1.36	8.225	2.272	3.761	3.483	5.004	3.151	3.533	4.308	2.997	5.519	5.806	3.804	3.597	4.739	3.178	5.328	4.937	6.472	6.144	3.655	2.842	3.626	7.693	5.905	10.198	3.324	4.043	7.33	2.898	6.174	4.376	5.079	2.49	4.657	6.15	4.384	3.329	3.102	1.704	6.968	4.541	5.143	3.885	4.814	3.97	2.567	4.045	8.833	4.826	2.931	2.937	3.807	5.385	2.732	3.685	4.634	2.288	7.058	1.839	2.453	4.2	1.968	1.787	5.431	7.415	5.207	10.473	7.199	4.635	6.538	5.425	5.52	6.4	5.112	2.452	2.219	4.121	6.704	6.93	2.016	3.678	7.076	4.337	3.382	4.368	9.759	7.062	5.28	7.319	4.413	5.781	4.896	3.161	5.144	3.714	4.512	4.122	7.224	4.033	5.098	2.897	5.32	3.414	4.767	4.49	8.139	3.948	7.489	3.971	2.995	6.041	3.161	7.449	6.773	7.745	5.113	6.388	1.437	5.14	4.297	5.365	8.766	6.969	5.881	5.686	8.514	8.4	6.222	5.187	5.481	4.284	3.941	5.015	5.797	4.507	4.48	9.272	1.826	3.529	3.687	3.375	1.586	4.687	6.25	5.117	4.497	4.262	8.756	9.352	4.602	4.687	4.781	3.422	5.352	5.212	1.905	2.932	4.542	8.41	6.747	4.026	2.277	3.376	1.275	4.354	3.151	4.53	5.85	5.766	11.08	4.587	1.127	2.69	3.926	5.628	4.132	4.496	4.304	4.75	3.85	8.632	3.804	3.758	4.854	3.661	4.302	11.441	1.588	4.115	8.149	5.033	6.13	2.732	5.355	2.616	3.927	3.582	3.759	2.802	4.331	3.935	4.77	2.94	5.501	2.953	5.219	8.121	4.457	5.333	2.076	6.709	1.81	4.097	1.97	2.76	2.706	2.341	2.396	2.986	5.387	4.82	5.005	5.046	4.768	5.019	5.069	4.401	4.04	2.855	2.021	4.443	2.813	1.595	5.66	3.185	3.856	4.355	2.537	3.303	5.218	3.646	3.322	4.857	11.422	4.305	4.377	8.214	1.41	1.897	4.523	6.999	4.497	1.964	4.274	6.683	4.836	3.95	3.254	3.878	7.044	3.375	2.187	4.432	3.756	7.31	7.934	1.685	3.269	8.455	4.873	6.557	1.512	8.936	6.118	5.332	2.22	4.644	4.992	5.7	1.93	2.681	4.861	3.239	9.056	8.296	3.632	8.444	4.842	8.4	9.704	1.881	2.39	7.035	4.1	2.635	2.742	4.452	3.68	3.89	3.818	7.576	2.096	4.065	6.039	5.174	5.635	7.596	5.695	3.759	3.522	1.602	2.58	3.776	5.839	2.721	6.269	6.126	6.647	3.927	9.1	5.092	8.668	3.386	3.388	4.701	2.592	6.953	2.386	1.609	3.551	2.13	2.526	2.266	2.869	3.944	7.065	5.764	5.387	4.36	6.802	7.973	3.017	4.302	5.442	3.721	3.475	6.777	4.258	4.591	2.932	6.064	5.063	3.263	6.555	4.243	7.03	4.535	3.145	3.698	2.83	3.918	9.108	7.305	5.221	0.691	7.949	5.583	2.957	6.268	1.917	4.745	4.902	4.397	3.796	5.004	4.669	4.382	6.779	4.118	6.567	2.212	10.369	7.498	1.744	2.976	7.062	5.06	5.013	4.189	3.885	5.319	5.999	3.879	5.101	5.075	2.548	1.572	8.876	2.854	3.974	6.917	1.165	8.375	4.966	4.02	2.28	6.426	5.698	3.588	3.87	11.442	3.594	7.436	8.541	7.012	7.305	4.65	5.554	2.867	6.874	4.296	3.955	5.563	4.602	9.847	1.148	6.993	5.2	0.877	4.179	3.458	4.645	4.307	3.701	4.134	6.179	4.863	7.717	2.331	2.566	6.783	5.811	4.517	6.367	6.631	3.576	2.489	3.47	3.448	5.384	5.676	11.121	5.242	6.42	5.346	9.447	9.796	11.297	10.734	3.927	3.542	2.522	7.011	6.209	6.922	7.567	5.354	3.461	4.642	2.602	6.236	6.882	4.292	3.748	3.985	2.636	7.503	5.16	4.258	5.548	3.93	4.344	3.466	1.498	6.697	3.041	3.809	4.429	1.337	4.467	8.525	4.546	8.897	3.978	9.058	4.226	1.537	3.375	1.539	5.247	6.38	3.683	4.046	6.009	3.73	4.977	5.737	10.253	2.419	3.961	6.135	3.523	5.873	3.966	3.505	10.132	2.398	5.18	4.387	5.391	3.188	4.662	3.037	3.089	4.926	2.601	4.937	7.602	7.005	4.223	1.724	2.311	6.301	7.696	1.549	10.665	9.341	2.223	6.696	4.541	9.292	3.051	3.581	4.57	3.255	2.987	2.973	2.81	7.137	2.267	4.777	3.388	5.106	2.172	6.046	4.112	1.595	3.315	2.517	0.732	5.587	4.863	3.963	4.338	3.969	4.986	5.002	10.22	6.262	3.837	5.671	5.604	4.552	6.541	4.547	2.128	3.147	5.532	4.517	7.547	0.936	4.809	2.586	4.649	4.111	1.947	6.407	2.232	2.998	3.892	5.102	3.333	5.411	5.489	9.171	10.049	2.965	0.473	3.629	2.459	4.854	7.655	7.755	8.282	7.353	3.278	6.71	6.294	8.364	4.062	3.102	4.713	4.071	3.51	3.048	4.384	3.671	4.432	2.703	3.107	2.399	5.95	5.428	5.616	3.604	1.047	1.755	4.003	2.723	4.691	4.255	4.404	0.99	1.099	2.578	3.758	2.755	2.935	4.998	4.851	4.446	4.529	4.993	6.94	10.122	6.967	5.89	5.339	4.598	5.155	4.312	4.834	7.242	4.887	6.921	1.573	2.384	2.151	3.781	9.688	4.535	3.604	6.416	6.293	6.027	3.585	1.141	2.553	4.715	9.624	2.368	3.748	8	2.267	3.019	5.605	1.923	4.216	4.068	3.022	2.826	6.422	4.511	4.409	3.747	5.088	4.977	5.047	2.839	1.551	3.719	1.801	3.973	5.247	2.323	3.937	7.657	2.473	2.63	5.61	3.916	2.034	3.634	3.607	7.057	8.524	11.182	10.19	6.248	8.107	7.17	6.21	5.275	6.219	5.142	5.567	4.632	1.224	4.439	6.528	5.805	5.319	3.434	4.444	5.469	4.088	7.782	5.687	1.383	5.547	5.043	9.543	2.829	5.077	6.648	4.329	2.76	2.596	2.269	5.217	4.625	4.942	1.867	6.604	7.38	5.925	6.685	6.453	3.174	6.097	4.441	1.555	3.294	1.309	2.081	1.69	3.688	3.429	3.726	4.332	3.149	4.361	2.063	4.854	3.128	6.291	4.986	3.709	3.99	3.729	1.764	7.072	2.661	4.839	4.675	4.411	3.253	1.114	5.329	5.989	3.835	5.495	9.266	2.912	4.743	3.13	7.344	2.565	3.1	4.141	4.022	1.701	6.46	6.099	5.92	5.383	4.282	2.428	4.12	2.695	8.339	4.516	5.953	5.375	8.037	7.939	4.636	4.267	2.872	3.046	7.086	6.107	1.871	5.404	7.635	3.418	2.247	6.265	9.46	3.771	2.551	3.531	4.874	7.822	5.255	2.96	7.919	4.174	6.529	5.958	4.392	4.939	3.666	6.358	1.913	3.29	3.932	3.016	5.107	3.128	3.726	3.049	2.443	2.701	5.34	1.308	7.783	2.579	10.731	1.383	3.876	1.053	3.661	5.415	3.22	4.926	5.233	3.749	1.639	4.782	3.029	8.197	2.665	3.39	5.831	4.23	1.9	1.225	3.439	3.923	4.763	4.804	3.188	8.156	2.608	1.959	6.356	3.965	9.822	5.642	5.683	3.547	5.151	3.466	3.558	5.99	4.993	3.066	5.297	4.897	2.182	2.966	4.307	4.783	5.352	2.724	4.009	2.467	6.094	4.139	7.199	2.917	2.618	6.017	6.852	5.913	3.83	3.925	4.498	3.199	4.127	3.7	6.561	4.932	0.475	0.86	4.233	1.586	2.652	0.789	1.293	1.403	0.659	1.5	0.641	0.79	2.171	0.517	1.057	0.612	0.854	0.416	1.471	3.379	1.706	0.839	0.859	0.989	0.986	0.517	1.489	0.824	0.471	1.3	1.458	1.661	1.93	0.597	0.803	1.179	3.196	1.2	0.89	7.673	0.745	3.896	1.518	1.294	0.959	0.772	0.602	3.932	0.445	3.623	0.773	1.038	0.899	0.71	2.893	0.373	1.552	0.809	0.644	1.619	0.962	1.091	0.403	0.355	0.581	3.103	0.355	5.077	1.222	1.669	0.651	0.539	1.346	0.88	0.53	0.901	0.7	4.289	0.466	2.035	0.809	0.227	0.495	0.349	1.353	1.006	0.711	0.209	0.181	0.355	0.838	0.277	1.113	1.715	1.688	0.87	0.534	0.443	2.099	1.944	0.657	0.451	0.744	0.427	0.455	0.398	0.581	0.412	1.824	0.39	0.558	0.202	3.025	0.611	3.89	0.537	1.181	0.604	0.317	1.044	0.41	0.461	0.197	0.255	0.081	0.402	0.616	3.029	1.184	0.387	0.443	0.313	0.305	0.342	2.872	0.447	0.409	0.81	0.296	0.531	1.077	0.066	0.44	0.605	0.959	0.376	0.68	0.317	0.44	1.154	0.286	1.217	0.479	0.475	0.158	0.227	0.979	0.231	0.646	0.824	0.558	0.53	0.253	0.268	0.771	1.105	0.52	0.769	0.077	0.328	0.485	0.036	0.426	0.373	0.329	0.407	0.161	0.27	0.322	0.704	0.488	0.188	0.262	0.025	0.171	0.473	0.075	0.23	0.505	0.321	0.587	0.228	0.206	0.076	0.053	0.01	0.347	1.272	0.138	0.893	0.215	0.338	0.543	0.162	0.843	0.401	0.085	1.19	0	0.375	0.144	0.017	0.084	0.124	0.563	0.478	0.117	0.124	0.195	0.03	0.184	0.179	0.002	0.185	0.633	0.386	0.195	0.168	0.042	0	0.431	0.7	0.397	0.215	0.034
FAC1269	HF	Young	4.715	3.687	6.795	6.673	8.067	5.528	2.782	5.233	2.656	1.056	2.478	5.686	6.412	4.746	6.392	4.457	2.571	6.102	5.563	4.889	2.865	7.071	5.654	2.657	5.233	9.992	3.228	1.699	4.501	7.076	10.881	8.723	4.084	5.163	4.685	3.082	8.629	2.085	8.212	2.74	3.931	7.417	6.796	2.585	6.632	4.729	3.785	4.82	6.634	10.854	2.673	6.488	2.962	2.864	4.865	4.493	5.177	4.325	10.387	9.961	3.381	7.837	3.83	2.945	7.687	8.63	2.12	5.465	4.03	7.429	7.787	6.219	2.972	2.963	2.503	6.727	2.497	4.429	1.207	3.937	4.298	5.189	6.36	2.867	3.988	3.195	1.924	4.391	2.679	4.282	4.761	2.381	5.745	3.845	6.959	3.324	3.884	4.766	4.557	3.525	3.298	5.966	3.074	3.153	5.457	4.755	3.987	2.821	4.206	3.065	2.127	4.528	4.87	3.142	2.845	5.837	3.611	8.539	3.942	4.797	2.337	5.386	3.826	2.735	8.007	2.511	5.569	4.07	5.59	6.304	6.153	4.798	5.517	3.945	6.868	2.529	7.51	3.094	3.512	6.935	5.052	7.521	4.935	6.954	5.059	5.229	4.129	4.337	2.138	6.657	7.463	7.588	2.474	4.084	3.83	7.07	3.505	2.315	3.661	2.149	5.233	4.82	3.55	4.766	3.354	3.943	5.93	4.008	3.346	3.973	2.35	5.09	2.699	2.034	4.124	7.649	1.704	1.851	6.75	4.624	1.711	3.593	1.905	3.372	7.097	1.464	5.987	2.391	4.189	1.436	1.226	5.159	1.753	4.434	1.484	2.27	3.862	1.948	2.75	2.018	3.604	3.236	3.414	3.834	1	5.618	3.532	2.083	7.162	4.388	7.38	4.946	4.128	0.902	1.001	2.327	3.318	3.019	4.474	3.737	5.551	7.092	5.106	5.327	5.729	4.792	3.081	1.416	3.578	5.127	3.956	1.684	8.531	5.211	5.483	3.966	3.907	3.857	4.482	7.291	3.461	4.877	3.415	7.806	5.485	4.464	4.526	4.392	3.133	5.916	4.629	4.683	3.784	7.4	3.961	2.863	5.238	2.846	4.986	4.092	7.588	6.565	4.576	3.521	8.137	5.01	4.632	7.441	4.953	5.998	6.207	6.965	5.977	3.873	1.441	11.426	15.229	6.601	3.972	2.549	5.173	5.107	2.662	3.199	1.548	1.458	5.305	4.021	3.333	8.32	7.059	6.589	6.967	5.204	3.076	7.376	5.995	3	6.998	4.741	3.43	8.492	6.449	2.768	8.119	3.063	3.643	6.677	3.681	3.876	3.686	4.807	9.51	8.322	2.872	4.122	5.826	7.155	7.112	3.999	6.529	5.217	4.084	8.285	3.871	7.681	4.983	10.325	4.686	5.726	5.267	10.68	4.221	2.897	4.111	1.077	6.227	3.62	7.486	1.782	5.282	5.057	3.317	2.521	5.266	6.137	8.901	3.178	3.519	4.828	0.936	4.725	6.343	7.517	4.678	1.767	2.891	7.563	5.7	6.977	5.114	6.109	2.792	6.171	4.652	2.163	3.816	1.938	6.864	3.205	4.009	3.656	6.87	2.775	5.36	7.068	4.611	5.403	4.549	8.648	3.346	5.425	4.58	7.629	5.437	8.518	8.681	6.641	4.999	6.685	3.021	4.558	5.197	5.393	1.712	4.864	6.499	3.595	4.91	1.82	4.84	4.928	3.042	5.585	2.016	4.736	2.092	2.925	1.263	6.913	3.549	4.298	4.675	1.698	5.124	7.123	3.195	2.825	5.848	3.749	4.563	0.787	3.955	3.386	6.564	1.975	7.893	2.632	2.565	6.368	3.635	2.857	2.589	4.607	4.713	4.007	3.584	1.459	5.353	10.873	4.762	3.63	3.234	2.626	4.209	4.141	1.933	9.31	4.094	2.925	8.72	4.499	3.732	6.074	7.076	6.884	1.4	3.574	2.53	2.825	1.357	2.904	2.863	5.832	3.809	3.467	6.845	4.91	4.141	6.704	4.179	4.202	6.447	7.956	3.814	2.179	4.893	4.975	7.208	4.308	2.361	7.822	5.539	5.555	2.621	1.873	3.693	4.285	6.959	4.119	12.202	1.816	5.318	3.32	4.491	7.072	4.412	4.861	2.693	9.056	3.118	1.883	8.189	0.512	3.677	5.036	4.526	3.61	3.441	5.803	3.753	7.456	2.794	7.942	6.988	5.798	4.712	5.491	6.747	5.218	2.052	5.676	6.948	4.062	7.434	4.962	5.564	1.419	7.191	2.58	2.205	1.759	3.251	4.791	3.252	4.788	3.164	5.566	4.078	4.158	4.794	5.679	8.9	5.156	4.464	8.268	5.858	3.745	6.882	3.191	6.508	5.555	9.262	5.222	3.809	5.732	6.749	5.469	7.921	3.302	4.313	8.275	4.671	9.248	7.076	5.189	4.446	8.893	6.416	5.621	6.191	10.121	4.448	4.495	7.866	5.822	5.019	7.291	3.882	3.586	5.026	8.158	1.37	5.301	1.79	4.571	4.629	2.086	2.304	4.249	2.026	4.107	4.363	4.988	3.126	3.522	4.816	1.661	7.457	8.284	5.89	3.017	6.292	4.531	5.098	5.12	5.603	5.275	3.328	1.783	2.641	1.782	5.914	6.398	1.935	5.551	4.325	4.2	1.918	2.507	7.47	3.673	3.711	5.206	2.983	1.9	3.688	3.443	4.284	3.81	3.245	2.908	5.951	1.933	7.21	12.168	5.81	4.646	4.388	3.302	7.289	2.727	8.993	3.276	1.879	5.052	8.846	6.864	5.027	6.222	7.842	2.409	8.838	4.463	6.171	5.219	3.665	1.374	6.7	0.816	4.648	5.631	4.542	5.695	2.929	3.82	10.425	12.349	14.814	4.996	2.755	2.534	4.748	3.028	7.636	2.724	5.703	7.366	4.703	3.269	7.948	6.608	7.699	8.425	4.745	9.057	6.906	4.13	6.077	4.909	4.17	8.338	4.031	5.183	5.645	8.663	6.081	5.803	6.385	6.411	3.9	1.453	7.233	3.042	7.865	5.038	5.012	9.811	6.52	8.576	3.296	4.501	4.833	4.336	5.981	2.904	4.768	8.84	7.063	6.608	6.316	2.688	5.591	3.637	3.926	4.38	7.213	8.156	8.614	5.003	9.069	4.37	2.993	1.066	11.903	4.911	6.183	5.344	4.819	8.207	3.829	6.799	5.654	10.226	3.865	5.348	4.4	3.462	2.521	3.385	5.4	2.617	2.696	4.139	3.514	5.579	6.248	4.564	1.642	2.803	2.959	4.895	8.37	3.757	5.513	1.037	3.132	8.4	5.279	3.848	2.918	4.653	6.16	3.501	4.573	3.87	1.773	5.797	4.654	3.109	4.176	10.302	4.097	5.47	1.924	4.161	1.584	2.895	4.901	11.215	4.95	4.661	4.138	5.102	6.933	5.01	3.989	6.74	4.44	2.94	4.652	5.779	7.542	6.959	5.689	4.049	6.642	3.136	5.116	1.053	6.769	3.32	2.631	5.321	3.59	5.984	3.433	5.238	4.339	7.951	4.686	3.842	4.947	4.803	5.919	4.801	6.161	9.145	3.416	3.549	8.385	4.509	8.455	2.903	5.76	3.427	2.596	2.562	4.724	3.509	8.955	3.222	5.674	5.189	2.987	4.608	7.374	6.168	6.107	4.011	7.992	8.553	5.259	3.201	4.866	6.173	3.746	6.869	8.247	4.575	4.541	4.525	7.413	5.152	7.753	6.1	3.715	0.896	3.821	3.672	4.002	1.948	3.584	1.992	7.052	1.043	3.987	1.929	2.643	2.121	2.899	4.821	3.958	4.587	1.826	4.677	4.42	1.311	3.665	8.635	2.338	3.331	1.836	1.712	4.766	7.689	1.736	1.559	11.75	3.033	2.125	3.825	6.573	6.321	4.178	4.48	4.394	4.09	5.276	5.311	3.206	3.499	3.642	4.62	2.312	4.152	5.662	8.363	7.788	1.67	3.224	3.426	6.69	5.748	2.875	4.263	1.937	3.241	4.492	1.582	3.884	3.555	3.326	4.203	4.447	5.922	5.948	2.723	2.765	5.401	1.714	5.464	4.334	4.551	4.561	4.185	5.607	3.627	6.442	5.161	6.147	4.352	7.632	2.522	4.18	4.128	5.506	7.806	4.865	5.421	3.148	5.438	4.13	3.045	4.156	4.274	3.453	3.893	2.951	3.385	2.611	2.558	6.677	7.07	3.502	3.248	4.977	2.603	9.102	3.358	4.15	4.854	8.512	3.403	8.088	6.226	4.634	5.107	4.624	6.501	5.023	7.545	10.6	5.899	6.317	2.908	7.976	9.248	4.63	5.974	2.884	4.668	2.037	3.591	8.016	2.502	2.771	6.06	1.502	5.718	8.307	5.266	3.479	3.227	5.116	3.168	4.633	5.152	3.257	2.244	5.776	2.626	5.555	2.568	4.314	3.213	8.309	3.21	3.524	5.327	3.056	2.211	5.561	4.564	5.014	5.558	5.986	3.865	3.989	4.429	9.149	6.266	5.005	1.622	4.166	8.356	4.394	3.311	2.654	3.002	10.32	4.102	4.525	6.195	7.198	3.391	5.249	3.127	4.205	2.211	4.12	3.97	3.888	3.682	1.089	8.047	3.806	4.486	7.849	1.131	4.282	3.525	5.004	4.326	1.383	1.26	1.899	3.928	1.993	5.378	6.847	4.835	4.564	3.375	4.033	2.777	3.891	2.126	8.39	7.199	2.393	2.905	6.011	6.969	3.574	3.508	5.356	1.775	2.025	2.95	3.424	2.444	5.931	3.047	5.829	4.878	3.219	5.268	2.075	2.452	3.915	4.064	2.633	4.488	8.343	1.886	6.009	4.964	5.96	4.509	2.718	3.665	1.883	5.766	7.558	3.796	6.927	8.492	3.068	8.138	3.45	1.376	2.933	3.946	3.025	4.75	4.526	8.1	4.061	4.994	9.328	7.206	2.443	5.418	2.761	13.603	11.812	9.495	9.254	3.808	5.608	4.315	7.1	5.697	3.617	2.219	3.422	6.368	5.649	2.326	4.04	3.414	6.037	4.335	8.277	2.61	3.516	7.042	2.637	4.692	7.646	5.34	7.238	2.736	2.088	3.743	5.351	3.89	9.109	6.738	8.051	5.449	6.834	4.556	3.33	4.804	7.558	4.293	4.381	4.312	3.655	7.433	1.135	3.511	2.736	6.431	8.425	6.247	2.592	11.268	6.488	5.138	2.564	4.205	3.18	2.992	4.94	7.43	2.948	2.82	6.028	3.35	2.082	3.028	6.549	7.037	3.104	13.186	5.247	3.415	3.024	2.933	6.329	3.455	2.227	4.506	6.517	3.02	2.378	5.861	13.997	5.942	9.382	3.351	4.999	7.153	5.375	6.062	11.338	4.578	4.286	3.071	6.598	4.07	7.037	2.827	5.623	2.496	3.357	5.962	1.716	4.507	2.819	4.726	5.985	3.232	4.911	4.277	10.194	8.682	5.762	6.593	3.996	7.695	5.88	8.139	3.129	4.013	6.559	2.996	2.821	1.919	3.111	3.76	3.324	2.132	2.855	3.008	1.555	2.734	1.816	2.851	5.317	1.813	4.51	2.305	2.163	4.349	3.588	2.691	4.647	6.134	5.401	2.215	3.113	2.875	4.024	2.851	2.499	2.559	0.951	3.369	2.856	4	2.774	4.788	2.243	3.807	2.505	4.289	5.116	6.353	4.145	6.961	5.381	1.828	8.864	7.172	5.858	5.079	1.27	9.078	7.874	6.566	7.019	7.762	3.362	3.231	4.716	2.192	2.511	3.157	5.771	2.914	5.534	6.403	3.682	5.667	6.332	0.747	2.906	2.698	8.955	4.09	4.794	1.729	4.02	3.05	3.645	4.514	5.126	4.433	5.396	3.27	4.771	3.368	8.79	5.016	2.598	4.544	7.719	7.728	2.626	3.632	6.588	6.821	1.783	3.918	4.892	3.597	1.925	4.13	7.34	2.47	3.788	3.505	1.927	5.714	7.277	2.923	4.194	1.753	5.84	1.065	5.124	4.922	2.327	3.3	6.838	2.416	5.162	8.079	2.81	3.336	3.797	4.03	2.148	3.905	6.187	5.339	4.265	3.234	2.81	2.942	3.065	1.555	2.223	2.038	6.453	4.286	2.233	2.932	3.473	8.374	4.073	2.681	3.203	2.242	2.603	8.374	4.208	8.428	5.515	3.056	3.754	3.139	3.457	5.973	2.061	2.571	2.265	2.354	2.084	3.48	3.361	3.374	4.82	6.066	5.541	3.441	3.651	5.544	2.596	4.05	4.194	3.9	3.393	5.213	7.221	7.88	6.135	3.033	3.395	9.259	4.4	4.069	4.05	3.04	2.998	2.849	6.161	4.27	1.62	3.294	8.916	2.836	2.82	5.787	4.491	8.133	3.998	6.529	4.941	5.675	1.747	2.817	3.904	3.023	4.513	6.992	4.373	2.826	5.137	2.799	6.846	6.347	3.395	8.713	5.125	7.824	5.759	7.194	3.809	7.324	1.397	1.916	2.666	6.195	6.317	7.405	5.581	3.904	4.121	8.438	1.161	5.059	3.252	2.016	4.93	8.067	8.288	4.733	7.041	7.747	4.112	8.449	9.454	8.069	1.681	4.16	6.074	5.813	1.677	5.556	9.481	5.31	5.102	4.486	5.884	5.044	1.418	2.46	4.959	7.82	7.507	3.23	6.433	6.771	4.881	6.058	3.123	4.183	4.414	4.519	4.298	5.522	6.286	2.526	1.192	2.842	2.835	3.229	3.558	6.173	7.853	4.419	6.154	9.61	8.352	7.365	5.495	9.127	6.909	4.34	3.524	6.407	5.261	4.734	7.205	3.223	4.665	8.292	6.25	4.9	1.941	3.465	8.886	2.012	3.514	4.897	1.145	4.372	1.828	2.286	6.418	1.517	1.553	6.582	5.734	3.492	6.328	2.817	4.459	0.878	3.307	5.783	7.119	8.38	4.341	4.83	2.489	1.563	2.345	3.451	6.583	3.643	3.608	2.271	4.268	3.385	3.413	2.208	0.674	2.776	3.227	5.291	5.782	3.015	2.759	7.706	3.963	5.132	3.723	4.135	4.056	5.519	2.646	1.463	10.797	5.113	1.152	5.191	4.343	3.036	5.358	5.834	4.772	3.734	5.955	4.929	8.073	2.975	2.837	7.496	6.948	4.38	4.934	5.519	4.194	5.157	4.771	5.04	5.475	7.323	5.904	2.699	4.188	2.575	4.806	5.502	4.742	6.292	4.876	2.864	7.431	5.516	2.551	3.601	2.825	2.623	3.815	1.953	7.795	6.301	3.802	6.888	1.761	3.722	3.804	4.442	7.568	4.598	5.219	4.004	4.18	6.161	3.868	3.69	3.16	3.213	6.792	3.599	4.008	6.917	6.542	4.684	9.906	1.621	7.8	2.601	5.537	4.423	7.557	3.342	5.088	4.731	2.713	5.396	4.37	7.037	5.051	3.972	3.635	4.002	4.007	6.167	3.976	4.287	7.742	3.824	2.559	1.981	7.87	1.754	2.657	4.864	4.609	5.931	3.796	6.96	3.193	6.986	8.382	8.287	7.685	8.639	7.105	3.255	6.346	7.146	4.205	5.587	8.187	1.774	6.227	2.388	5.604	4.964	2.828	3.756	3.346	1.319	6.334	2.943	4.222	2.182	6.545	4.62	3.1	3.824	3.427	9.083	3.731	5.93	3.556	5.128	3.588	5.508	4.318	3.579	4.38	2.872	5.006	6.846	4.934	8.12	2.093	3.78	10.515	5.778	3.671	8.49	4.486	5.561	5.507	2.596	4.415	2.243	2.325	4.603	6.467	4.573	5.162	5.6	4.807	4.139	6.4	7.77	5.493	3.915	6.275	5.813	1.29	6.271	3.03	5.18	4.162	4.222	4.709	6.656	5.089	5.344	4.266	3.547	6.079	1.497	6.684	5.777	8.129	5.603	2.879	5.226	6.249	2.732	1.07	7.597	4.627	4.6	2.875	3.926	6.834	5.681	3.322	3.369	2.275	6.1	5.18	2.923	5.861	6.12	6.906	3.68	8.137	3.663	4	2.671	5.666	3.579	4.554	7.246	3.447	3.924	3.83	5.895	4.641	2.015	4.271	5.136	3.292	3.486	5.791	5.795	2.259	5.687	3.586	5.552	7.42	6.34	3.411	5.529	8.233	4.654	3.331	4.688	2.8	6.179	5.421	9.35	3.512	5.124	2.052	5.807	1.945	4.839	5.838	1.599	4.894	4.283	7.536	4.298	4.596	6.548	7.469	9.16	5.813	2.637	7.42	4.701	5.798	7.546	5.092	4.207	3.284	2.628	2.072	3.538	2.968	3.928	3.341	4.485	8.064	1.002	4.822	3.354	2.813	2.267	1.689	1.457	2.284	5.077	4.188	2.242	3.144	0.891	3.424	4.788	2.294	2.014	0.855	6.149	4.814	3.634	4.303	7.135	8.519	3.296	4.751	6.755	3.471	2.924	5.907	3.828	3.68	4.769	3.188	4.149	6.788	3.982	6.697	4.936	7.632	5.95	2.86	5.735	3.165	4.466	2.12	4.011	3.23	3.753	3.05	3.694	6.592	2.578	4.847	3.894	7.837	4.744	3.72	3.45	6.51	3.8	6.513	3.638	3.673	5.173	5.528	1.195	3.314	3.083	5.045	6.376	7.991	4.642	3.798	3.412	3.616	4.777	5.053	6.262	1.238	5.058	3.455	6.218	7.164	4.643	4.651	6.026	2.68	5.194	5.361	5.985	4.359	3.924	2.19	3.749	4.555	3.685	6.456	5.37	2.282	5.226	4.401	11.847	9.451	12.157	6.582	10.981	9.281	4.247	8.854	7.047	4.079	3.18	5.879	3.51	1.321	3.357	2.322	6.85	5.092	4.095	5.452	3.492	3.065	4.038	6.587	2.286	5.476	2.992	4.685	3.506	4.731	6.115	8.523	3.424	5.8	2.263	3.864	5.622	3.47	2.459	3.194	2.56	2.097	4.934	4.179	5.136	5.122	4.21	2.641	2.633	3.554	3.14	5.638	7.326	3.264	3.636	5.606	3.739	4.974	2.794	1.886	6.618	1.884	4.486	3.943	2.98	2.998	5.832	3.008	5.974	2.684	5.528	3.695	6.559	7.016	4.036	4.03	7.18	5.633	2.108	4.038	7.531	3.07	3.729	3.333	5.956	3.142	6.322	3.157	4.215	3.972	3.161	2.305	4.702	4.65	5.727	6.108	1.627	5.911	2.034	5.46	3.006	5.507	2.254	5.711	3.895	6.352	3.279	9.397	4.734	8.224	7.456	5.334	4.623	4.7	7.143	5.176	1.748	5.231	7.25	4	4.287	7.924	3.419	7.646	2.678	11.179	6.592	6.536	4.064	4.218	7.225	2.862	2.475	3.657	3.35	5.678	1.751	3.176	4.633	4.84	5.863	2.682	4.092	1.88	4.696	3.048	6.351	3.61	2.868	1.174	3.148	7.895	3.459	5.44	8.22	2.631	3.862	8.963	7.191	5.188	2.606	2.622	2.733	4.415	2.204	2.677	3.33	6.684	4.013	4.736	5.973	3.744	0.815	5.951	1.427	1.997	2.915	3.125	4.629	4.638	5.569	3.862	5.503	3.345	7.039	4.865	5.033	4.62	2.905	1.952	4.049	6.06	2.672	4.149	8.115	4.529	4.697	4.774	5.827	1.458	4.658	2.418	10.157	8.908	5.993	1.896	8.027	6.479	5.751	6.523	6.933	10.398	1.98	5.077	4.704	2.824	3.254	4.272	6.131	9.646	5.503	9.3	4.808	6.204	4.617	5.278	3.502	6.008	4.087	5.4	3.289	1.823	7.149	7.069	4.335	6.595	6.154	3.62	2.909	6.542	3.934	6.512	3.518	4.17	3.968	4.664	2.818	2.363	5.599	4.229	7.519	9.694	7.846	8.56	2.219	2.447	3.442	3.182	5.274	1.675	5.302	5.415	8.882	2.797	6.108	7.778	4.054	9.252	1.014	3.558	5.686	3.868	2.769	5.007	3.545	6.101	4.862	1.926	2.72	3.827	7.472	2.396	3.145	1.025	1.559	1.52	6.079	2.552	7.344	3.181	3.885	3.629	5.445	3.812	4.291	4.434	3.478	4.627	4.136	4.133	1.521	3.152	5.01	6.66	3.231	4.454	3.853	3.297	4.4	3.058	4	6.229	5.965	6.924	1.132	3.736	5.672	7.501	6.03	5.962	5.21	6.107	3.184	1.127	1.814	7.523	5.724	4.621	7.644	8.753	7.925	6.623	5.392	4.504	3.865	6.58	3.714	3.883	4.569	5.376	3.877	7.702	3.239	3.003	4.602	3.551	3.96	6.435	6.609	3.958	4.314	2.482	5.259	2.768	5.934	7.223	3.692	3.457	7.659	2.618	3.979	8.485	2.985	4.659	6.865	5.196	4.684	7.458	6.16	2.687	3.135	6.39	5.099	4.865	4.407	4.522	5.25	7.26	5.192	3.656	4.477	4.601	4.51	6.168	3.205	4.352	4.412	7.344	1.619	8.609	5.819	9.702	4.504	4.543	6.582	4.385	4.585	6.68	2.241	5.686	4.127	5.316	5.22	1.18	5.466	7.402	1.605	3.974	2.842	2.984	4.833	4.72	3.187	5.666	9.554	8.287	4.146	3.586	3.613	6.903	6.93	6.371	4.434	5.955	6.801	3.745	2.436	5.218	2.74	0.697	4.307	10.037	8.105	3.262	5.901	2.707	2.314	1.681	6.823	4.622	2.33	4.721	0.795	3.04	4.564	5.747	2.953	6.038	8.383	2.088	5.428	4.305	3.655	3.287	5.401	3.241	5.53	2.798	7.937	2.489	2.021	3.402	9.379	7.979	4.865	4.063	3.153	4.499	1.299	2.986	1.751	2.928	4.544	2.722	5.516	5.25	5.489	4.911	5.158	3.826	4.826	4.885	3.085	1.15	3.523	3.04	4.414	7.172	7.794	2.735	2.913	8.826	6.59	4.716	2.802	8.787	4.561	3.765	2.176	3.818	6.338	4.038	6.014	6.524	2.535	8.726	3.722	5.464	12.721	9.023	6.541	6.655	2.452	4.372	2.003	7.886	2.396	3.566	3.536	4.749	2.915	3.634	4.178	3.566	5.691	5.584	4.011	3.805	4.813	2.989	5.063	5.092	6.374	6.591	3.868	2.622	3.746	7.741	6.035	10.102	3.463	3.75	7.246	3.362	6.122	4.366	4.754	2.367	4.545	6.045	4.221	3.186	2.711	1.414	7.096	4.587	5.675	3.592	4.769	3.978	2.64	4.187	8.614	5.024	2.832	2.081	3.806	4.786	2.991	3.827	4.275	2.12	7.351	2.076	3.027	3.54	2.009	1.863	5.691	8.111	5.39	10.07	7.933	4.647	6.445	4.635	5.47	6.658	5.222	2.303	2.647	3.915	6.733	7.364	1.708	3.825	7.931	4.191	3.342	4.499	9.453	7.138	5.358	7.526	4.636	5.882	5.104	3.364	5.321	3.614	4.592	4.236	7.669	4.147	5.149	3.003	5.612	2.605	4.823	4.748	8.107	4.271	7.248	4.478	3.317	6.047	3.278	8.502	6.965	8.042	4.993	5.453	1.606	5.089	4.605	5.737	8.297	7.32	5.651	5.702	8.454	8.089	6.294	5.21	5.243	4.073	3.798	4.719	6.089	4.782	4.619	9.188	2.563	3.668	3.582	3.687	1.942	5.047	6.277	5.16	4.387	4.621	8.826	9.088	4.702	4.473	4.7	3.465	5.592	5.278	2.328	3.065	4.693	8.473	6.879	3.925	2.159	3.234	1.509	4.286	3.221	4.189	5.698	5.8	10.258	4.635	1.277	2.765	3.736	5.652	4.23	4.825	4.73	4.689	4.097	8.367	3.865	3.975	5.338	3.574	4.123	11.131	1.724	4.18	8.255	5.156	6.232	2.981	5.458	2.597	4.094	3.789	3.826	2.607	4.518	3.897	4.529	2.917	5.274	2.991	5.36	8.105	4.352	5.354	2.039	7.054	1.719	4.059	1.795	2.437	2.829	2.373	2.036	2.614	4.976	4.615	4.97	4.748	4.737	4.925	5.24	4.336	3.979	2.822	1.877	4.222	2.815	1.586	5.55	2.957	3.484	4.523	2.394	2.868	5.195	3.519	3.04	4.924	12.105	4.697	4.182	8.348	1.32	2.207	4.331	7.042	4.147	1.861	4.484	6.805	4.755	3.938	3.271	4.072	7.525	3.736	2.18	4.384	3.791	7.854	7.812	1.797	3.534	8.149	5.06	6.553	2.06	8.989	6.197	5.512	2.37	4.603	5.074	5.464	2.531	2.498	4.964	3.351	9.311	8.071	3.254	8.525	4.884	8.179	9.876	1.806	2.241	7.207	4.158	2.771	2.811	4.465	3.877	3.814	3.855	7.938	2.263	4.213	5.737	5.365	5.59	8.387	5.55	3.958	2.92	1.372	2.378	3.849	5.167	2.82	6.443	5.258	6.463	4.096	8.051	5.778	8.359	3.302	3.659	4.507	2.716	6.849	2.613	1.977	3.593	2.1	2.133	1.874	3.303	4.331	7.549	5.874	6.029	4.341	6.815	7.744	2.941	4.343	5.672	3.828	3.308	7.614	4.349	4.765	3.408	6.355	5.595	3.183	6.761	4.455	7.179	4.461	3.58	4.028	3.364	4.029	8.882	5.914	4.924	1.251	8.352	5.57	2.811	6.367	2.259	4.912	4.915	4.039	3.813	4.698	4.45	4.271	6.879	4.062	6.496	2.091	10.623	6.999	1.499	2.445	6.814	5.238	4.85	4.644	3.603	5.514	6.916	3.926	5.013	5.314	2.794	2.136	8.555	2.723	3.939	6.544	1.295	8.074	4.445	3.893	1.852	6.439	5.555	3.705	3.723	11.681	3.394	6.254	8.686	6.566	6.161	4.651	5.857	2.466	6.687	4.423	3.81	5.387	4.279	6.787	1.084	7.109	5.258	1.131	4.118	3.163	4.818	4.403	3.672	4.123	5.47	4.782	7.794	2.169	2.409	6.354	5.426	4.501	6.511	6.605	3.62	2.283	3.215	3.615	4.663	5.682	10.339	4.09	4.916	4.346	8.596	9.213	10.606	9.984	4.686	3.343	2.745	6.392	6.517	6.624	7.628	5.421	3.63	4.694	2.405	6.43	6.65	4.303	3.501	3.972	2.452	7.354	5.233	4.455	5.567	3.836	3.665	3.468	1.587	6.935	2.893	3.743	4.519	2.055	4.277	7.935	4.58	9.056	4.147	8.47	4.118	1.387	3.187	1.322	5.482	6.61	3.689	4.026	6.28	3.836	5.052	5.778	10.345	2.34	4.037	6.38	3.605	5.898	4	3.064	10.125	2.496	5.39	4.26	5.281	3.111	5.068	3.245	3.198	5.024	2.8	5.098	7.371	6.384	4.325	2.196	2.57	6.936	8.161	1.286	10.339	8.019	2.873	6.233	4.162	9.425	3.572	3.299	4.289	4.136	3.318	3.103	2.792	6.995	3.52	4.745	3.643	5.781	2.292	6.144	3.99	1.584	3.304	2.137	0.84	5.624	4.873	4.366	4.084	4.09	5.7	4.923	9.709	6.394	3.605	4.735	5.676	4.873	6.562	4.947	2.566	3.002	5.804	4.45	7.056	1.495	5.152	2.539	4.885	4.695	2.054	6.41	2.252	2.939	3.8	5.163	3.311	5.331	6.213	8.787	9.824	3.4	0.762	3.644	2.222	4.982	7.926	7.668	8.367	7.388	3.097	7.084	6.439	7.924	4.173	3.125	4.511	3.933	3.285	3.049	4.282	3.603	4.605	2.992	3.285	2.49	5.618	5.352	6.054	3.463	1.022	2.128	3.402	2.836	4.448	4.467	4.221	1.162	1.476	2.476	3.667	2.63	3.179	5.177	4.896	4.323	4.883	5.269	6.819	10.647	6.739	5.762	5.286	4.515	5.515	4.258	4.56	6.555	5.313	7.213	1.635	2.393	2.425	3.603	9.633	4.89	3.64	6.181	6.54	6.131	3.624	2.824	2.837	4.885	9.411	2.444	3.682	8.223	2.03	3.26	4.734	1.902	3.906	3.954	2.896	2.847	6.478	4.44	4.356	3.802	5.296	4.943	5.022	2.592	1.7	4.064	2.424	4.17	5.328	2.347	3.734	7.359	2.609	2.233	5.752	4.436	1.899	3.775	3.492	7.545	8.5	11.18	10.219	6.186	8.179	6.992	6.067	5.483	6.345	5.689	5.654	4.977	1.409	4.549	4.954	5.381	5.475	3.455	4.571	5.562	4.179	7.768	4.199	1.259	5.602	5.582	8.795	2.754	5.199	6.654	4.299	3.631	2.755	2.09	5.059	2.249	5.274	1.683	6.993	7.087	6.111	6.63	7.142	3.321	6.068	4.284	1.642	3.713	1.525	2.641	2.423	3.778	3.284	3.839	4.507	3.111	4.118	2.955	6.246	2.911	6.193	4.595	4.326	4.227	3.543	1.858	7.109	2.648	4.932	4.903	4.454	3.803	2.225	5.684	5.399	3.14	5.598	8.612	2.794	4.957	3.026	7.154	2.748	3.496	4.288	4.092	1.219	6.141	6.275	6.767	6.738	4.264	2.794	4.191	2.452	8.482	4.848	4.624	4.924	7.927	8.282	4.558	4.677	2.581	3.142	7.329	6.149	1.591	5.85	7.554	3.414	2.186	6.544	9.285	3.788	2.828	3.431	4.471	8.49	5.232	3.126	7.369	4.112	6.757	5.597	4.199	4.881	3.217	5.919	1.819	3.025	4.221	2.977	4.809	2.942	3.632	2.927	2.336	2.88	5.082	3.149	7.651	3.19	10.728	1.571	3.387	0.914	3.248	5.399	3.28	4.97	5.358	3.164	1.627	4.221	3.016	7.509	2.538	3.389	5.906	4.255	1.79	1.68	3.162	4.067	4.55	4.888	3.293	8.047	2.728	2.133	6.285	4.084	9.123	5.918	5.877	3.215	5.755	3.863	3.635	6.093	4.98	3.25	5.007	4.361	1.945	3.181	5.536	4.757	5.453	2.673	3.978	2.26	6.577	3.901	6.998	2.486	2.432	5.685	6.903	5.799	4.01	3.814	4.547	2.847	4.479	4.719	6.677	5.212	0.965	0.786	4.008	1.903	2.53	1.06	1.278	1.668	0.913	1.442	0.816	0.995	1.92	0.323	1.161	0.679	0.972	0.527	1.925	3.281	2.088	1.252	0.933	1.35	0.638	0.865	2.591	0.688	0.753	1.355	1.6	1.89	1.911	0.963	0.643	1.604	2.85	1.353	0.906	7.728	1.161	0.297	1.869	1.535	1.21	0.678	0.989	3.808	0.583	9.004	0.698	1.207	0.508	0.902	2.708	0.624	1.733	0.997	1.347	1.228	0.7	1.438	0.652	0.353	0.656	3.39	0.372	3.288	1.914	1.248	0.641	0.585	1.635	0.877	0.652	1.2	0.615	4.083	0.562	1.963	0.978	0.365	0.856	0.711	1.121	1.119	0.886	0.228	0.268	0.422	0.948	0.289	1.149	1.808	1.473	0.974	0.529	0.441	1.686	2.833	0.683	0.505	0.929	0.403	0.326	1.27	0.947	0.389	1.692	0.587	0.793	0.562	4.973	0.783	1.149	0.729	1.293	0.677	0.359	0.998	0.502	0.716	0.246	0.388	0.227	1.554	0.765	4.592	0.509	0.558	0.686	0.582	0.452	0.63	2.058	0.679	0.696	1.04	0.391	0.326	1.644	0.034	0.654	0.427	0.805	0.763	0.398	3.457	0.329	0.792	0.35	0.783	0.573	0.458	0.281	0.497	0.294	0.657	0.738	0.076	0.764	0.572	0.236	0.223	1.243	1.067	0.444	0.519	0.116	0.312	0.54	2.22	0.316	0.4	0.631	0.496	0.229	0.154	0.469	1.115	1.669	0.345	0.376	0.216	0.266	0.455	0.139	0.49	0.808	0.423	0.425	0.434	0.283	0.287	0.07	0.104	0.715	1.537	0.11	1.404	0.22	0.286	0.194	0.221	0.859	0.263	0.105	1.481	2.563	0.235	0.093	0.484	2.27	0.162	0.61	0.488	0.213	0.413	0.114	0.604	0.111	0.125	0.037	2.38	0.496	0.45	0.14	0.231	1.38	3.252	0.55	0.89	0.295	0.822	0.101
FAC1191	CD	Young	4.557	3.85	6.739	6.836	7.194	4.54	2.817	5.146	2.738	1.054	2.903	5.818	6.599	4.972	6.533	3.98	2.555	5.534	5.239	4.613	2.372	7.044	4.513	5.783	4.489	9.486	3.53	1.86	4.446	8.035	10.893	8.761	3.837	5.618	4.144	3.073	7.755	2.036	8.279	3.591	3.993	7.211	6.806	2.542	6.098	5.038	3.449	4.481	6.157	10.121	2.903	6.283	2.648	2.407	5.111	3.897	5.063	4.144	7.977	7.279	3.225	7.555	4.14	3.503	7.822	8.617	2.607	5.181	4.212	7.239	7.756	6.636	3.014	2.967	2.964	6.924	2.705	4.341	1.294	3.702	3.527	4.997	6.201	2.701	3.997	3.601	2.16	4.158	2.46	4.621	4.638	2.399	5.439	4.133	6.981	3.384	4.206	4.449	4.201	3.048	3.599	5.892	3.325	2.662	5.182	4.476	4.332	2.865	4.974	3.034	2.159	3.846	4.471	3.249	2.895	5.576	3.342	8.57	3.362	5.156	3.321	5.048	4.221	2.842	7.314	2.345	5.502	4.167	5.498	5.272	5.63	4.762	5.669	3.369	6.725	2.282	7.681	2.133	3.857	7.469	4.256	7.443	4.791	7.179	4.754	4.437	3.918	4.654	1.531	6.97	7.606	8.009	2.138	4.204	4.205	7.37	3.77	2.406	3.749	2.464	5.181	4.814	3.263	5.026	3.663	2.347	5.056	3.512	2.619	4.311	2.058	4.195	2.544	1.673	3.805	8.558	0.795	1.448	6.137	3.47	1.986	3.684	2.06	3.217	6.388	1.342	6.08	2.874	4.023	1.568	0.789	4.888	0.667	4.022	1.442	1.727	3.865	1.528	3.175	1.95	3.704	2.942	3.253	3.746	0.605	5.554	4.089	2.662	6.728	4.354	6.699	5.235	4.091	1.082	0.337	2.859	3.451	3.297	4.367	3.773	5.524	7.372	5.228	4.929	5.687	4.771	3.348	1.386	4.165	5.096	3.254	1.768	7.671	5.272	5.31	3.569	3.867	3.371	4.134	6.27	3.066	4.858	3.229	8.151	5.762	4.592	4.808	4.635	2.681	5.867	4.499	4.725	3.926	7.452	3.977	2.767	4.907	2.533	4.891	4.312	7.947	6.54	4.132	3.696	8.053	5.593	4.541	7.4	4.854	5.539	6.363	7.798	6.274	2.736	0.739	11.423	15.103	7.227	3.535	2.504	5.126	4.998	2.579	2.757	1.326	1.443	5.349	3.963	3.49	8.318	6.536	6.717	6.839	4.573	3.154	7.141	5.682	3.069	6.529	4.535	2.847	9.177	6.359	2.839	8.144	2.887	3.159	6.324	3.802	3.913	3.659	4.739	9.501	8.32	2.989	4.296	7.111	8.536	7.221	4.061	8.01	5.836	4.189	8.155	4.184	7.802	4.787	10.725	3.949	5.312	5.7	11.142	3.83	2.739	3.586	0.644	5.99	3.423	8.732	3.412	4.922	4.598	3.16	2.914	4.749	6.075	8.608	3.241	3.553	5.233	0.683	4.678	6.307	6.922	4.705	1.615	3.142	7.51	4.754	6.711	4.663	6.061	2.35	5.577	4.268	1.783	3.949	2.469	6.849	2.899	4.617	3.657	6.278	2.878	5.299	7.925	4.475	5.365	4.45	7.803	3.17	5.579	4.277	7.504	5.687	10.082	9.44	6.718	4.935	6.536	2.528	4.353	5.051	6.21	1.582	4.573	6.376	3.919	5.446	2.023	4.921	4.599	2.461	5.407	1.88	4.547	1.725	2.123	0.77	7.254	3.869	4.315	4.714	1.323	4.885	6.726	3.351	2.939	5.507	3.192	4.361	0.957	4.239	3.354	5.518	2.574	8.956	1.347	2.46	6.36	3.213	2.763	2.423	3.744	4.436	3.151	7.284	1.043	5.612	11.021	5.513	2.869	2.981	2.286	4.182	4.324	1.611	9.095	4.01	2.054	8.682	4.347	3.406	6.464	6.878	6.938	1.622	3.327	2.106	3.032	2.473	2.138	3.007	5.809	3.052	3.96	6.777	4.128	3.869	6.175	4.394	4.354	6.09	7.597	3.691	2.445	4.906	4.4	6.986	3.995	1.451	8.793	5.659	5.791	2.027	1.475	3.297	4.498	7.073	4.365	10.881	1.102	5.112	2.777	4.479	6.801	4.188	3.891	1.798	7.817	2.541	1.708	7.949	0.247	3.622	5.112	4.591	3.683	3.654	5.198	3.981	7.634	3.215	7.316	7.199	6.134	4.609	5.733	6.953	4.617	2.123	5.489	7.197	3.986	7.305	4.628	5.917	0.594	7.62	2.232	2.172	1.758	2.972	4.875	2.925	4.028	3.247	5.495	4.333	4.326	4.743	5.489	9.201	4.447	4.856	8.33	5.623	3.632	5.413	2.373	6.852	5.268	8.774	5.054	3.629	5.548	6.882	5.411	7.753	3.279	3.491	8.085	4.466	9.759	7.011	5.033	4.579	9.586	6.461	5.376	5.873	9.964	4.194	4.749	7.752	5.878	4.331	6.74	4.091	2.579	5.067	7.845	0.573	4.661	1.507	4.104	3.792	2.234	2.664	4.206	1.675	3.937	4.305	5.141	2.749	3.143	4.927	2.166	8.546	8.341	5.605	2.757	6.47	4.669	4.762	4.8	5.597	4.625	3.661	1.584	2.674	2.062	5.634	6.54	2.114	5.945	4.117	3.365	1.455	1.777	7.426	3.808	4.066	4.951	3.084	1.897	4.022	3.537	4.487	4.315	3.413	2.784	5.298	1.973	7.005	11.93	5.629	4.351	4.387	3.301	7.386	2.269	8.769	3.855	1.706	5.133	8.695	6.86	4.98	6.478	7.85	2.243	9.245	4.896	5.868	5.244	3.668	1.784	5.324	0.683	4.876	5.611	4.536	4.991	2.819	3.587	10.078	12.318	14.806	5.016	2.655	2.403	5.111	2.678	7.605	2.397	5.791	7.356	5.039	3.588	7.548	6.617	7.716	8.32	4.612	8.822	6.709	3.721	5.894	5.132	4.867	8.329	3.892	5.199	5.344	7.989	6.17	5.477	6.09	6.284	3.603	1.865	7.384	2.885	7.698	5.227	4.176	12.113	6.05	8.371	3.034	4.747	4.888	4.192	5.727	3.122	4.109	8.263	6.642	6.329	6.099	2.235	5.97	3.891	3.533	4.532	6.994	8.129	8.255	4.563	9.276	4.988	3.265	1.343	12.201	4.821	6.179	4.478	4.381	8.453	3.839	6.225	5.643	9.112	3.394	3.503	4.954	3.28	2.921	3.236	4.769	2.402	3.452	3.563	3.027	5.155	6.327	5.852	2.433	2.764	3.13	4.42	8.459	3.937	5.979	0.864	3.06	8.464	5.096	3.006	3.056	4.26	6.063	4.328	4.813	3.809	1.994	5.89	4.891	3.303	4.011	10.474	3.947	5.517	2.018	4.195	1.299	3.301	2.144	10.79	4.898	4.561	3.482	5.078	7.272	5.143	3.998	6.635	4.665	2.545	4.319	5.511	7.387	6.822	5.792	3.744	6.546	3.215	4.821	0.593	6.632	3.018	2.865	4.752	3.07	5.892	4.127	5.406	4.162	8.265	4.952	2.268	4.784	4.623	6.417	4.486	6.207	9.385	4.193	3.776	8.128	4.126	8.308	2.35	5.506	4.876	2.868	2.345	4.932	3.463	8.766	3.124	5.71	4.721	3.003	4.618	7.144	6.116	5.365	3.55	7.638	7.996	5.035	3.355	4.841	6.034	3.805	6.389	8.06	5.12	4.767	4.294	7.528	4.237	7.336	6.186	3.76	0.711	4.393	3.805	3.529	2.238	3.647	1.58	7.496	1.478	4.094	2.965	2.38	2.208	2.849	4.713	4.151	4.51	1.846	4.71	4.743	1.487	3.917	7.968	2.439	3.486	1.61	2.225	4.349	8.495	1.612	0.181	10.212	2.855	2.223	2.828	6.655	4.728	4.38	3.783	4.275	4.264	5.148	4.597	3.443	3.638	3.543	4.905	2.233	4.04	5.492	8.351	7.781	1.569	2.599	3.037	7.005	5.371	3.093	3.852	1.912	3.1	4.413	1.628	3.704	3.782	3.631	4.126	4.067	6.13	6.453	2.857	2.927	5.269	1.478	4.694	3.689	4.077	3.692	4.181	5.208	4.114	6.606	4.932	6.278	4.357	7.501	2.641	4.693	3.729	5.577	7.867	4.701	5.238	2.786	5.302	4.435	3.046	4.131	3.939	3.616	3.997	3.374	3.141	2.007	2.557	6.358	7.407	3.828	2.971	5.201	2.829	7.996	3.505	4.142	4.523	7.871	3.748	7.952	5.983	4.358	5.245	4.314	7.131	5.244	6.793	10.701	6.468	6.572	2.987	8.388	9.532	4.899	5.995	3.027	4.635	2.792	3.799	7.933	2.994	2.874	7.774	2.512	5.642	8.47	6.827	3.582	3.335	5.073	3.059	4.483	5.434	3.387	2.137	6.099	2.706	5.415	2.786	4.358	3.542	9.116	2.885	3.639	5.332	3.117	1.779	6.076	4.28	4.983	6.143	5.34	3.691	3.771	4.741	9.192	6.206	5.288	1.516	4.339	8.551	3.965	3.12	3.059	3.154	10.605	4.02	4.283	5.168	6.934	3.77	5.003	3.353	4.287	2.079	4.112	3.636	3.752	3.654	0.757	7.794	3.985	4.314	6.471	1.441	3.313	3.467	5.186	4.374	0.957	0.955	1.915	2.691	2.138	5.188	5.517	5.206	3.421	3.422	3.983	2.979	2.998	2.516	8.348	6.637	2.415	2.584	7.753	6.281	4.492	2.539	5.6	1.502	2.952	2.963	3.245	2.827	5.549	2.79	6.102	4.926	3.25	5.14	2.028	2.212	3.419	4.278	1.989	4.633	8.487	1.134	6.077	5.321	6.356	4.567	2.847	3.926	1.676	5.895	7.512	3.933	6.83	8.232	2.328	8.045	3.916	0.695	2.775	4.054	3.16	4.588	5.28	8.03	3.911	5.013	9.433	7.211	2.354	5.667	2.59	12.622	12.158	8.437	10.336	4.744	5.442	5.093	6.91	4.891	3.959	2.338	3.258	6.087	5.54	2.409	3.441	3.777	5.667	4.5	7.888	2.19	3.756	6.93	2.634	4.936	8.548	5.029	6.53	2.636	2.446	3.803	4.319	3.945	9.113	6.663	8.174	4.906	7.119	4.897	3.079	4.205	7.534	4.522	4.453	4.34	3.279	7.278	1.106	4.193	2.275	7.065	6.819	6.451	5.548	11.313	6.162	4.87	2.823	3.47	1.733	2.835	4.867	7.354	2.958	2.714	4.436	3.502	1.778	3.397	6.642	6.777	3.233	12.866	5.585	3.215	2.857	3.283	6.29	3.41	1.985	4.296	7.113	3.239	2.629	6.283	13.909	5.674	8.992	3.307	5.016	7.112	4.53	5.767	11.105	4.484	4.377	2.548	6.025	4.257	7.2	3.157	5.583	2.053	3.261	5.822	1.634	4.821	3.299	4.815	5.822	3.386	4.721	4.471	9.018	7.595	5.917	6.9	3.568	7.851	5.634	7.626	2.559	3.897	6.131	2.643	2.136	1.6	2.992	3.411	3.246	2.037	3.329	3.109	1.689	3.134	1.486	3.182	5.12	2.477	4.348	2.023	2.051	4.201	3.719	2.73	4.193	5.788	5.327	2.12	2.931	2.606	3.288	3.185	2.647	2.701	0.704	3.565	3.198	3.699	3.605	4.785	1.848	3.58	3.154	4.171	5.246	6.665	3.911	6.9	5.707	1.568	8.903	7.25	5.956	5.132	1.455	9.578	7.852	6.599	6.51	7.599	3.003	2.905	3.992	2.192	2.152	2.559	5.526	4.153	5.226	6.399	3.313	5.32	6.221	0.856	3.226	2.129	9.216	4.074	4.594	1.198	3.318	2.558	3.603	4.996	4.768	4.618	5.126	3.027	4.779	3.539	8.817	4.891	2.824	4.464	7.679	8.37	1.076	3.711	6.332	7.042	1.338	4.101	4.033	3.595	1.782	3.627	7.435	1.453	3.745	3.962	1.903	5.686	6.807	2.94	3.739	1.745	5.641	1.413	5.068	4.653	2.235	3.261	6.244	2.139	5.57	8.23	2.371	3.579	3.383	3.869	2.944	3.969	5.937	4.996	4.45	2.298	3.408	3.431	3.509	1.587	2.101	1.672	6.763	4.169	1.855	2.938	3.917	8.014	4.255	2.925	3.254	2.721	2.697	8.668	4.089	8.568	5.109	3.287	3.733	3.032	2.68	5.937	2.356	2.74	1.936	2.596	2.223	3.692	3.376	3.699	4.527	5.84	5.544	3.453	3.462	5.51	2.917	3.845	3.892	3.27	3.114	4.824	7.491	7.94	3.693	2.356	3.932	10.145	4.252	3.919	4.066	3.004	2.913	3.115	5.894	4.463	1.255	2.323	8.726	2.411	1.19	5.504	4.799	7.629	4.685	6.398	4.858	5.544	1.155	2.555	3.663	3.637	4.45	6.843	4.077	3.033	5.013	2.124	6.65	6.407	3.515	8.382	6.679	7.931	4.934	7.447	2.792	7.71	1.204	1.464	2.606	6.057	6.119	6.998	4.546	3.284	3.852	8.107	1.064	5.359	1.988	2.18	4.74	7.694	8.411	5.426	7.198	7.41	4.701	8.487	9.129	8.197	1.62	4.182	5.976	5.63	1.418	5.55	9.835	5.375	5.341	4.129	4.35	5.35	0.771	2.956	4.909	7.462	7.52	3.165	7.483	7.126	4.764	6.182	2.765	4.326	4.705	4.536	4.324	5.265	5.654	2.621	0.737	3.013	3.244	3.403	3.417	5.867	7.364	4.423	6.5	9.688	7.432	7.411	5.345	9.339	7.757	4.226	3.49	6.247	5.29	4.8	7.063	2.997	4.507	8.112	5.664	4.868	2.379	2.951	8.327	2.085	4.768	4.876	0.716	4.725	1.892	2.315	7.034	2.031	1.101	6.621	5.201	3.223	6.326	2.657	4.372	0.522	3.232	5.733	6.976	8.514	4.821	4.743	2.595	0.989	2.073	3.444	6.339	3.658	3.424	2.406	4.357	3.611	3.412	2.12	0.493	2.106	3.23	5.063	5.78	3.31	2.91	7.59	4.088	4.961	3.636	3.782	3.403	5.815	2.377	1.846	11.009	5.514	2.111	5.149	4.67	2.514	6.007	5.702	4.668	3.651	6.886	4.649	7.752	2.836	3.068	7.234	7.146	4.031	4.856	5.258	4.218	5.666	4.759	4.914	5.536	7.529	5.788	2.846	4.419	3.864	5.455	4.978	4.561	5.691	3.664	3.32	7.565	5.574	1.914	3.349	2.409	2.919	3.817	1.326	7.631	5.225	3.64	4.337	0.691	3.826	3.774	3.679	7.651	3.382	5.565	4.16	4.181	6.171	3.794	3.987	3.257	3.115	6.677	3.808	3.813	6.316	6.71	4.538	9.661	1	7.865	2.574	5.918	4.952	7.218	3.217	5.378	4.141	2.51	5.315	4.365	6.773	4.336	3.779	3.671	3.963	4.156	5.805	3.618	4.632	6.959	3.271	2.665	1.63	7.93	2.1	3.158	5.328	3.985	4.577	3.301	6.995	3.916	6.733	8.386	7.793	7.25	8.409	7.75	3.342	7.634	6.975	4.36	5.198	8.267	1.749	6.641	2.126	5.621	5.184	1.039	3.894	3.425	0.943	6.248	3.128	4.445	1.97	6.588	4.597	2.28	3.453	3.509	8.892	3.899	4.999	4.629	4.797	3.597	5.372	4.029	3.534	3.771	3.055	5.038	7.268	4.815	8.242	2.86	3.462	10.708	5.464	3.848	8.162	4.182	5.662	5.228	2.341	4.447	2.562	2.276	4.373	6.429	4.46	4.802	5.405	4.906	4.361	4.52	7.646	5.469	3.797	5.92	5.464	0.711	6.099	2.26	4.932	4.184	3.575	4.71	6.282	5.106	5.227	4.18	3.286	5.091	0.88	6.32	5.53	8.184	4.664	2.977	5.778	6.173	2.487	0.864	7.417	4.802	5.119	2.608	4.068	6.478	5.616	2.61	3.428	2.274	5.962	4.857	2.833	5.562	6.142	6.878	3.542	8.158	4.046	3.528	2.853	5.992	3.375	4.659	7.21	3.309	3.49	3.919	6.173	5.069	1.894	3.772	4.798	3.461	3.738	5.544	5.924	1.782	5.396	4.1	5.399	7.6	6.816	3.679	5.107	8.231	4.456	2.416	4.741	2.487	5.88	5.509	8.811	3.158	5.15	2.29	5.902	2.086	4.695	4.88	1.723	4.891	4.899	6.387	4.7	4.619	6.195	7.461	9.16	6.117	2.479	7.968	4.317	5.762	7.595	4.499	4.085	4.582	1.968	2.33	3.396	3.434	4.184	3.479	4.455	8.006	0.282	4.577	3.387	1.702	1.599	1.804	1.276	2.033	5.064	4.299	1.91	2.99	0.905	3.263	4.342	2.23	2.368	1.333	6.186	4.56	3.083	4.515	4.167	8.226	3.319	4.872	6.979	3.226	3.363	5.932	4.11	3.356	4.752	3.162	3.552	6.306	3.794	6.924	4.95	7.928	6.433	3.811	5.373	3.183	4.197	2.489	4.709	3.438	3.51	2.558	3.407	6.25	3.204	5.195	3.988	7.883	4.748	4.065	3.137	6.999	3.718	6.091	3.709	3.5	4.748	5.466	1.606	2.546	4.372	4.979	6.896	8.059	4.794	4.078	3.551	3.733	2.92	4.096	5.14	0.685	5.18	3.106	6.307	7.168	4.848	4.321	5.718	2.087	4.945	5.18	5.582	3.835	3.937	1.77	2.76	4.729	3.981	6.308	4.982	2.166	5.25	4.15	12.152	10.974	11.975	7.158	10.349	8.873	3.471	7.754	6.979	4.503	3.06	4.57	4.021	1.386	3.691	2.816	6.681	6.281	4.375	5.416	3.582	2.417	4.356	6.293	2.2	5.437	3.787	3.789	3.566	4.402	6.249	8.326	3.372	5.556	1.941	4.846	5.255	3.435	1.98	2.706	2.707	1.848	5.071	4.253	5.017	5.134	4.389	3.048	2.494	3.645	3.022	5.593	7.322	3.352	3.114	5.648	3.558	4.659	2.584	2.238	6.636	1.695	4.111	3.374	3.123	3.2	5.445	2.936	4.788	2.429	5.179	3.996	6.937	6.834	2.559	4.207	6.721	6.818	2.894	3.165	7.132	3.183	3.709	3.351	5.928	1.872	6.377	4.119	5.442	3.797	3.166	2.363	4.376	5.039	5.423	5.878	1.346	5.807	1.899	5.507	3.187	4.938	2.624	6.044	4.08	6.369	3.207	8.771	4.709	8.18	7.24	5.641	4.413	4.883	7.148	4.866	1.313	4.866	7.307	3.772	4.386	8.277	3.208	7.957	2.569	9.703	6.274	6.197	3.466	4.029	7.13	2.86	2.394	3.89	3.525	5.119	1.56	3.471	4.862	4.47	4.375	2.583	3.363	1.548	4.489	2.823	6.136	3.356	2.905	1.791	3.143	7.915	3.52	5.358	7.966	2.429	3.526	8.967	6.951	4.935	2.476	2.884	3.137	4.072	1.998	2.06	4.487	6.704	3.66	4.544	6.235	3.65	0.876	4.602	1.475	2.169	3.135	3.444	4.35	4.06	5.421	3.842	5.146	3.135	7.281	4.726	5.051	4.614	2.903	1.717	4.567	5.576	2.951	4.22	8.094	4.103	4.509	4.292	5.264	1.312	5.491	2.5	9.812	8.523	5.344	1.729	7.718	6.308	4.714	6.233	6.278	10.332	1.803	4.75	4.427	2.685	2.451	4.206	5.744	9.38	5.235	9.433	4.567	6.158	4.739	5.208	3.927	5.862	4.434	5.575	3.911	2.061	6.754	6.99	4.381	6.663	5.89	3.494	3.024	6.343	4.014	5.757	3.576	4.137	3.813	4.536	2.723	3.093	6.311	4.185	7.289	9.763	7.123	7.858	2.393	2.203	2.673	3.22	5.294	1.983	5.356	5.306	8.845	3.237	5.77	7.572	4.461	9.182	1.084	3.368	5.447	3.838	2.21	5.282	3.646	6.09	4.805	1.579	2.56	4.26	7.075	2.288	3.261	1.25	1.39	1.702	5.334	2.566	6.356	3.531	3.25	3.849	5.115	3.886	4.024	4.038	2.844	4.758	4.718	3.484	1.899	2.954	5.612	6.33	2.969	3.988	3.917	3.285	4.893	2.981	4.249	6.287	5.544	6.846	1.1	3.693	5.614	7.063	5.684	5.358	5.68	5.682	3.3	1.032	1.849	7.809	5.707	4.276	7.702	9.026	7.998	6.606	5.074	4.287	2.723	6.705	4.013	3.645	4.088	5.261	3.997	7.507	3.463	2.781	3.944	3.628	3.741	6.424	6.746	3.997	4.404	3.046	5.258	3.333	5.594	7.456	3.817	3.776	7.807	2.399	3.924	8.531	3.566	4.669	6.662	5.482	4.786	7.111	5.51	2.059	2.809	6.549	4.908	4.969	4.598	4.391	4.815	6.987	5.001	3.365	3.975	4.543	4.298	6.056	1.97	4.092	4.615	7.303	1.558	8.897	5.405	9.881	3.98	4.707	7.534	4.402	4.462	6.749	2.07	5.709	3.892	5.939	5.545	1.064	5.651	7.542	1.761	3.704	3.427	0.956	4.626	4.272	3.317	5.145	9.762	7.711	3.589	3.901	3.559	6.996	6.995	6.583	4.854	5.981	6.785	3.782	2.743	4.863	3.135	0.465	4.078	10.18	7.247	3.416	6.027	2.916	1.751	2.135	6.592	4.282	2.292	4.754	0.786	2.656	4.601	5.429	3.4	7.07	8.366	2.131	4.605	4.537	3.173	3.679	4.965	3.437	5.994	2.485	8.077	2.18	2.549	3.599	9.358	7.963	4.612	4.863	3.184	3.683	1.414	2.224	1.935	3.284	4.72	3.076	5.598	5.518	5.088	4.803	5.284	4.047	4.879	4.638	3.153	0.896	3.282	2.75	4.599	7.238	7.738	2.634	3.141	8.669	6.973	4.373	3.217	8.439	4.227	3.647	2.708	3.708	6.356	4.537	5.675	6.452	2.908	7.068	3.648	5.17	12.271	9.355	6.714	6.769	2.487	4.386	1.602	7.826	2.513	3.035	4.031	4.584	2.599	3.404	4.133	2.561	5.292	5.252	3.966	3.566	4.665	3.079	4.741	5.028	6.28	5.895	3.421	2.792	3.825	7.664	5.92	10.344	3.577	3.868	7.261	2.45	6.268	4.332	5.035	2.185	4.907	6.175	4.119	3.321	2.952	1.991	6.333	4.566	5.45	4.243	4.688	3.761	3.093	3.456	8.361	5.255	3.066	1.718	3.91	5.582	2.981	3.448	4.869	2.246	6.806	1.493	2.921	4.056	1.895	1.06	5.89	7.253	5.332	10.176	7.225	4.934	6.29	4.978	5.483	6.252	5.041	2.573	2.596	4.69	6.865	7.292	2.107	3.664	6.804	4.895	3.494	4.665	9.764	6.821	5.392	7.226	4.468	5.854	4.851	3.667	5.782	3.932	4.58	4.238	7.749	3.821	5.132	3.717	5.519	3.268	4.821	4.188	8.039	4.069	7.315	3.846	3.192	6.055	3.482	7.6	6.666	8.33	5.132	6.768	1.389	4.874	4.935	5.542	8.495	6.978	5.63	5.553	8.958	10.021	6.144	5.736	4.968	2.878	3.312	4.142	5.425	4.416	4.845	9.163	1.566	3.261	3.776	3.087	1.244	5.003	6.216	5.323	4.687	4.402	8.5	10.251	4.545	5.039	4.948	3.593	5.785	5.055	1.73	2.802	4.505	8.092	7.074	3.895	2.65	2.933	1.222	4.135	2.786	4.913	5.81	5.948	11.063	4.65	1.165	2.837	3.712	6.425	4.242	4.59	4.847	4.406	4.267	8.366	4.342	3.925	5.351	3.868	4.2	11.265	1.249	4.44	8.3	4.942	6.08	3.221	5.128	2.738	4.264	3.487	3.726	2.555	4.612	4.393	4.586	2.929	5.301	2.465	5.024	8.004	4.129	5.696	1.962	6.84	1.669	4.15	2.012	2.87	2.455	2.325	2.218	2.543	4.858	4.671	4.994	4.804	4.898	4.86	5.266	4.354	4.159	3.143	1.862	4.201	2.919	1.372	5.755	3.655	3.439	4.41	2.628	3.128	4.917	3.727	3.068	4.796	11.877	4.873	4.433	8.459	1.647	2.03	4.502	6.968	4.158	1.781	4.063	6.41	4.707	4.122	3.066	3.633	7.263	3.597	2.264	4.76	3.783	7.321	7.97	1.491	3.228	8.342	4.844	5.805	1.773	8.953	6.222	5.445	2.16	4.549	5.131	5.883	1.799	2.694	4.827	2.703	9.231	8.1	3.305	8.6	4.465	8.12	9.691	1.693	2.296	7.008	4.226	2.618	2.978	4.215	4.023	3.631	4.021	7.47	2.388	4.009	6.321	5.498	5.664	7.58	5.625	3.675	4.12	1.192	2.537	3.595	5.773	1.759	6.831	5.415	5.93	3.724	9.283	5.053	8.478	3.295	3.293	5.521	3.047	8.495	2.714	2.28	3.868	2.151	2.372	2.614	2.767	4.11	6.539	5.72	5.264	4.272	7.013	8.599	3.655	4.16	5.475	3.937	3.225	7.255	4.173	4.761	2.798	6.018	5.171	3.384	6.605	4.114	6.957	4.849	2.685	3.616	2.977	3.959	9.068	7.114	5.667	1.923	8.283	5.648	3.145	6.767	2.154	4.386	5.082	4.275	3.316	4.974	4.653	4.509	7.053	4.302	6.176	2.348	10.593	7.605	1.567	2.846	6.843	5.399	4.705	4.027	3.973	5.797	5.348	3.877	5.091	5.553	2.398	1.157	8.693	2.203	3.894	6.962	1.253	8.208	5.022	3.723	1.109	6.298	5.265	3.543	3.886	11.585	2.817	7.525	8.3	7.03	7.58	4.586	5.701	3.104	6.915	4.425	3.182	5.222	4.578	8.942	0.746	7.096	5.218	1.552	4.202	3.364	4.543	4.602	3.091	3.779	3.034	3.918	7.477	2.812	3.396	6.389	5.489	4.439	6.109	6.854	3.152	2.249	3.148	3.137	5.502	5.583	11.23	5.028	5.638	5.289	8.749	10.308	11.907	11.297	4.193	3.606	2.361	5.343	6.365	6.872	7.955	5.096	3.505	4.652	2.676	6.06	6.676	3.965	3.719	3.893	1.976	6.95	4.949	4.262	5.971	3.561	3.735	3.441	1.016	6.847	2.61	4.173	4.258	1.346	4.252	8.254	4.577	8.666	4.313	8.787	4.251	1.673	3.506	2.174	5.243	6.678	3.93	4.071	6.088	3.444	5.171	5.746	10.334	2.273	4.087	6.131	3.077	6.305	4.071	3.421	10.409	2.367	5.39	4	5.355	3.15	4.259	2.871	3.034	4.747	1.914	4.96	7.59	6.147	3.311	1.801	1.96	6.597	8.076	1.598	10.123	8.532	2.724	6.931	4.26	8.752	2.363	3.423	4.705	4.028	2.909	3.218	2.778	7.126	2.846	4.877	3.251	5.16	1.663	6.011	4.271	1.635	2.777	2.039	0.931	5.51	4.782	3.957	4.168	3.737	5.661	4.869	10.409	5.76	3.697	5.592	5.829	4.761	6.334	4.647	2.829	2.258	5.567	4.437	7.827	2.089	4.837	2.531	4.93	4.026	1.693	6.241	1.798	2.754	3.877	4.968	3.114	5.319	5.417	9.128	10.438	1.225	0.203	3.487	2.578	5.409	8.045	7.598	8.069	7.041	2.822	6.492	6.562	7.727	3.797	3.011	4.407	4.233	3.401	2.898	4.35	3.504	4.546	3.519	3.305	2.282	5.688	5.196	5.459	3.252	0.964	1.645	3.99	3.391	4.118	4.463	4.342	1.56	2.046	1.842	3.774	2.527	3.239	5.012	4.445	4.206	4.967	4.763	7.627	9.53	6.843	5.609	5.157	4.625	4.912	4.392	4.559	6.982	5.082	6.467	1.255	1.756	2.327	3.635	10.122	4.441	3.231	6.264	6.101	5.857	3.44	2.371	3.643	4.454	9.382	2.275	3.807	7.967	1.596	2.505	4.728	1.112	3.617	3.991	3.061	2.725	6.332	4.656	4.411	3.19	4.846	5.087	5.144	2.706	1.79	3.001	1.678	4.475	5.263	2.422	3.644	7.317	2.753	2.674	5.447	3.929	1.943	3.627	3.175	6.606	9.135	11.178	10.26	5.778	8.198	6.706	6.309	5.281	6.274	5.092	5.815	4.559	1.501	4.265	6.209	5.587	5.488	3.332	4.14	5.385	4.197	8.179	5.003	1.383	5.367	5.008	8.705	2.72	5.043	6.756	4.115	3.555	2.802	2.634	5.467	2.504	5.121	1.843	6.737	7.535	5.866	6.662	7.21	3.163	5.72	4.439	1.03	3.76	1.344	1.741	1.432	3.479	3.266	3.582	4.567	2.906	4.344	2.483	5.157	3.172	6.16	4.326	4.144	4.222	3.312	2.107	6.865	3.048	4.826	4.476	4.428	3.64	2.462	5.443	6.678	4.751	5.586	10.05	3.257	5.198	2.939	6.781	2.081	3.351	4.071	3.63	1.828	6.204	6.165	6.712	4.998	3.639	2.425	4.477	2.085	8.191	4.504	6.521	4.688	7.752	7.521	4.224	4.46	3.134	2.894	7.187	6.125	1.723	5.837	7.478	3.505	1.899	6.015	9.369	2.936	3.016	2.691	4.592	7.434	5.011	3.076	7.85	4.238	6.651	6.083	4.095	4.461	3.767	6.017	1.916	3.223	4.184	3.736	4.988	2.848	3.481	2.658	2.042	2.24	5.119	3.256	7.673	2.333	10.728	1.325	3.705	0.676	3.229	5.014	2.769	5.485	4.978	3.096	1.88	3.967	3.076	7.762	2.471	3.778	6.14	4.307	1.968	1.167	3.342	4.166	4.782	6.074	3.779	8.214	2.353	1.883	6.305	3.297	10.126	5.784	6.207	2.69	5.647	3.839	3.561	5.999	4.73	2.865	5.137	4.441	1.857	2.878	3.086	4.49	5.025	2.742	3.737	2.547	5.626	3.828	6.888	3	2.484	5.796	6.869	5.19	3.784	3.253	4.416	2.742	4.552	3.471	6.824	5.677	0.303	1.036	4.25	0.967	1.22	1.349	1.406	0.849	0.928	0.672	0.537	0.75	1.578	0.491	0.58	0.408	0.718	0.771	1.422	2.493	1.507	1.018	1.074	1.28	0.859	0.158	1.681	0.704	0.379	1.429	1.463	1.856	1.646	0.325	0.63	0.99	2.763	1.136	0.776	6.924	0.534	1.316	2.596	0.475	0.847	0.892	0.428	2.543	0.369	7.546	0	1.166	0.447	0.499	2.913	0.607	1.457	0.771	0.672	1.725	0.327	1.695	0.543	0.681	0.403	1.561	0.4	1.992	1.129	1.063	0.36	0.55	1.223	0.56	0.304	1.068	0.425	1.88	0.308	1.632	0.648	0.157	0.632	0.598	0.843	1.041	0	0.231	0.124	0.39	1.082	0.052	1.126	1.164	0.883	1.12	0.593	0.474	2.071	1.31	0.536	0.58	2.083	0.405	0.402	0.306	0.589	0.523	0.958	0.173	0.416	0.953	2.946	0.349	3.553	0.345	0.827	0.139	0.213	0.757	0.449	0.407	0.575	0.224	0.332	2.101	1.119	2.734	1.227	0.263	1.556	0.152	0.523	0.503	2.713	0.521	0	0.284	0.56	0.175	0	0.029	0	0.478	0.739	0	0.361	4.709	0	1.374	0.131	0.977	0.977	0.266	0.358	0.251	1.77	0.744	0.421	1.025	1.606	0	0.099	0	0	0.714	0.853	0.792	1.434	0.386	0.23	3.362	0.432	0.345	0.447	0.3	0.508	0	0	0	1.697	0.569	0.163	0.599	0.881	0	0.308	0.469	0	0.474	0.367	0.237	0	0	0.081	0.08	0	0	0.109	0	0.651	0.471	0.349	0.324	0	0	0.094	0	3.867	0.254	0	0.734	3.006	0.487	0.363	0.328	0	0.356	0.171	1.574	0.166	0.426	0.105	3.305	0.476	0	0.098	0.164	2.521	4.065	0	0	0.579	2.117	0
FAC1209	HF	Young	4.339	3.856	7.039	6.773	7.659	5.091	2.331	4.841	2.253	1.263	2.293	5.137	6.6	4.552	6.635	4.573	2.681	5.675	5.318	4.692	2.66	6.718	4.852	1.727	6.568	11.017	3.64	1.703	4.184	6.792	10.965	8.872	4.587	5.41	4.441	2.511	7.728	2.217	8.071	3.349	3.573	7.279	7.041	2.523	6.877	4.577	2.739	4.491	6.157	10.651	2.396	6.702	2.857	2.323	4.831	3.924	5.054	4.332	9.751	9.33	3.063	7.399	4.139	2.496	7.682	8.534	1.243	5.425	3.946	7.213	7.484	6.012	3.063	2.496	2.65	6.713	2.624	4.214	1.236	3.809	4.104	4.984	5.894	2.554	4.037	3.079	2.277	4.181	2.148	4.357	4.951	2.336	5.621	3.784	7.111	3.064	3.803	4.666	4.5	2.714	3.207	5.766	3.023	3.111	4.997	4.296	3.698	2.338	4.297	2.803	1.744	4.23	4.494	2.786	2.326	6.058	3.981	8.189	3.316	5.088	2.324	5.373	4.104	2.325	7.508	1.458	5.19	3.743	5.75	6.218	5.945	4.602	5.468	3.362	7.021	2.422	7.561	3.631	3.267	7.351	5.15	7.445	5.64	6.689	5.025	4.64	4.613	4.007	1.469	6.489	7.11	7.728	2.285	3.901	4.017	6.879	3.699	2.279	5.209	2.398	5.129	4.521	3.465	4.78	3.101	4.621	4.016	3.884	3.355	4.431	1.36	4.59	2.847	1.589	3.797	8.737	1.164	1.183	6.527	5.283	1.653	3.469	2.163	3.18	6.93	1.549	6.297	2.641	3.656	1.08	1.61	4.923	0.971	4.032	1.597	2.02	3.995	1.705	2.74	1.486	3.223	2.611	3.265	3.73	1.059	5.942	3.724	1.755	6.921	4.401	6.982	5.443	3.809	0.66	0.988	2.23	3.133	3.383	4.075	3.68	5.563	7.048	4.972	5.397	5.656	4.993	3.254	1.586	3.573	5.692	3.634	1.837	7.512	5.334	5.329	3.769	4.004	3.69	4.171	6.745	3.115	4.705	2.85	8.292	5.465	4.277	4.423	4.283	3.052	5.544	4.408	4.134	3.605	7.571	4.04	3.398	4.975	2.458	5.133	3.859	7.782	6.683	4.244	3.431	8.106	4.422	4.455	7.144	4.715	5.85	6.342	7.134	6.302	4.078	1.454	11.476	14.675	6.641	3.389	2.35	5.492	6.043	1.843	3.591	1.967	1.205	5.047	3.664	3.463	8.612	6.669	6.797	6.661	4.582	2.88	6.848	5.903	2.83	7.052	4.652	3.595	9.225	6.564	3.042	8.369	2.827	4.053	6.393	3.318	3.988	4.127	4.55	9.238	7.387	3.391	3.982	7.05	8.456	7.646	4.339	7.715	5.514	3.707	7.637	3.888	7.644	4.963	10.435	4.131	5.512	5.319	11.125	4.269	3.014	3.954	0.909	5.818	3.138	7.799	3.677	4.628	4.855	3.102	2.103	5.155	6.158	8.559	3.291	3.506	4.853	0.747	5.1	6.435	6.918	4.571	1.966	3.3	8.766	5.446	6.918	2.949	5.964	2.564	5.93	4.644	2.408	3.853	2.147	6.782	3.438	4.237	6.424	6.564	2.311	4.821	7.324	4.369	5.251	4.106	7.885	3.542	5.022	4.514	7.252	4.182	4.757	8.635	6.535	5.501	6.611	3.587	4.131	4.864	4.915	1.575	4.602	6.704	3.933	5.197	1.888	4.844	4.351	2.973	5.598	2.004	4.454	1.934	2.499	1.481	6.856	3.733	4.04	4.591	1.463	4.535	6.883	3.626	2.603	5.664	3.389	4.574	0.703	4.268	3.645	5.84	1.895	8.637	2.257	1.938	6.492	3.582	2.655	2.673	4.315	4.49	2.876	7.521	0.928	5.427	10.891	5.227	3.217	3.056	2.471	4.057	3.802	1.521	8.99	4.265	1.343	8.43	4.457	3.067	6.604	6.808	6.716	1.256	3.699	2.204	2.281	1.211	2.542	2.157	5.763	3.367	3.583	6.486	4.576	3.808	6.547	4.322	3.71	6.52	7.548	3.811	2.327	4.628	4.498	6.968	3.989	1.817	8.276	4.864	5.483	2.677	1.712	2.949	4.478	6.913	4.159	11.263	1.805	5.016	2.959	4.533	7.045	4.375	4.329	1.838	8.682	2.86	1.777	8.227	0.405	3.643	4.765	4.703	3.715	3.361	5.831	3.802	7.429	2.447	8.391	6.845	5.562	4.625	5.464	6.764	5.328	2.167	5.653	6.826	4.083	7.36	4.654	5.535	0.8	7.668	2.758	1.842	1.825	3.555	4.857	3.128	4.394	3.365	5.31	3.454	3.915	4.485	5.583	8.83	4.789	4.493	8.06	5.769	3.576	5.494	3.162	6.172	5.657	9.545	5.228	3.631	5.579	7.166	5.227	7.987	3.352	4.032	8.457	4.548	9.286	6.983	5.096	4.186	9.599	6.258	5.59	5.89	9.798	4.013	4.328	8.008	5.475	4.547	6.269	3.975	3.448	4.859	8.184	0.816	5.649	1.402	4.425	4.615	2.207	2.524	4.069	1.875	4.137	4.12	5.505	4.286	3.514	4.954	2.502	7.311	7.602	5.55	2.457	6.341	4.604	4.334	4.372	5.816	5.475	3.676	1.605	3.085	1.995	5.928	6.587	2.023	5.408	4.424	3.964	1.491	1.609	7.636	3.645	3.645	5.006	2.88	1.761	3.625	3.311	4.266	4.032	3.444	2.75	5.759	2.14	7.177	12.223	5.8	4.393	4.211	3.662	7.45	2.576	8.794	3.454	1.745	4.983	8.587	7.018	5.203	6.442	7.69	2.147	9.026	4.598	6.112	4.978	3.462	1.323	1.632	0.705	4.609	5.428	4.367	5.301	3.051	3.71	10.253	12.101	14.629	4.827	2.598	2.645	4.214	3.111	7.607	2.789	5.795	7.488	4.802	3.656	7.822	6.245	8.745	8.471	3.972	8.269	6.521	4.271	6.186	4.934	4.535	8.267	3.92	5.261	5.379	8.533	6.215	5.615	6.048	6.245	3.869	1.718	7.152	3.454	7.53	4.962	4.589	7.389	6.619	8.51	3.261	4.437	4.867	4.032	5.997	3.345	4.513	8.707	7.093	6.794	6.189	2.914	5.306	3.736	3.273	4.809	7.082	8.059	8.622	5.367	9.089	4.635	3.103	1.136	11.609	4.585	6.003	5.595	4.981	8.224	3.563	7.271	6.374	9.471	3.71	4.385	4.534	3.33	3.946	3.012	5.019	2.823	2.871	3.98	3.018	5.12	5.982	5.77	1.557	2.594	2.76	4.725	8.202	3.752	5.844	0.513	3.135	8.586	4.536	3.786	2.782	4.313	6.074	5.47	3.724	2.581	1.407	5.528	4.169	3.22	4.422	10.499	4.071	5.513	1.719	3.966	1.332	2.641	4.928	11.334	4.952	4.674	3.757	5.097	6.869	4.942	4.229	6.681	4.797	2.768	4.825	5.023	7.199	6.026	5.808	4.465	6.412	3.182	4.501	0.878	6.613	2.762	2.552	5.161	3.607	5.705	3.648	5.175	3.928	7.969	4.981	2.479	4.894	4.782	5.826	4.54	6.164	9.143	3.946	3.52	7.549	4.301	8.272	2.676	5.729	3.729	2.601	2.207	4.828	3.276	9.06	2.938	5.896	5.109	2.773	4.266	7.214	6.023	5.744	3.908	7.931	9.002	4.872	3.953	4.291	6.173	3.628	6.592	8.039	5.372	4.298	4.449	7.492	5.536	7.256	6.228	3.32	1.383	3.904	3.458	3.898	2.064	3.522	2.138	6.615	1.43	4.211	2.157	2.102	1.733	2.656	5.198	3.967	4.782	1.831	4.29	3.499	1.586	3.604	8.217	2.161	3.505	2.05	1.67	4.781	7.927	1.049	1.255	11.444	2.683	2.181	2.209	5.982	4.842	4.108	4.43	4.047	4.369	4.994	5.227	3.312	3.369	3.416	4.883	2.242	3.843	5.475	8.328	7.637	1.607	2.86	3.136	6.932	5.284	2.95	5.046	2.009	3.12	4.572	1.191	3.692	3.247	2.922	4.66	4.5	6.145	6.118	1.919	2.3	5.479	1.514	5.389	3.997	4.369	4.811	3.756	5.232	3.866	6.214	4.567	6.111	4.389	7.496	2.772	3.608	4.344	5.463	7.68	4.63	5.272	3.613	5.061	4.175	1.814	3.865	3.827	3.632	4.346	2.809	2.959	2.398	2.548	6.734	7.302	3.571	3.266	4.942	2.484	8.865	3.187	3.671	4.882	7.866	3.225	7.877	6.045	4.392	5.024	4.21	7.436	5.014	7.147	10.532	5.232	6.754	2.447	9.199	9.951	4.703	5.746	2.643	4.752	2.11	3.681	7.996	2.279	2.412	6.07	1.492	5.241	8.615	5.856	3.364	3.336	5.216	2.729	4.835	5.075	2.979	1.641	5.541	2.543	5.316	2.437	4.53	3.292	9.286	3.293	3.577	5.436	2.937	2.641	5.996	4.12	5.121	5.583	5.57	3.64	3.96	3.939	8.957	6.638	5.585	1.682	4.126	8.235	3.892	2.484	2.916	2.628	10.335	4.275	4.742	5.871	6.68	3.707	5.184	2.928	4.121	1.911	4.271	3.981	3.818	3.908	1.089	7.998	4.048	4.407	7.322	1.31	4.511	3.102	5.264	4.315	0.928	1.376	2.321	3.153	1.967	5.519	6.705	3.765	2.564	3.364	3.851	2.694	2.514	2.366	8.567	6.993	2.42	2.262	7.426	6.355	4.397	3.742	5.972	1.406	2.946	2.527	3.711	2.606	5.671	3.078	5.776	4.776	3.301	5.159	2.14	2.928	3.531	4.277	2.355	4.575	8.17	1.618	5.957	4.567	5.975	4.576	2.594	4.065	1.603	6.157	7.288	4.133	6.839	7.727	3.178	8.664	4.041	1.838	2.531	4.359	2.284	4.693	4.658	8.021	4.175	4.929	9.451	7.206	2.46	5.51	2.637	13.197	11.805	8.737	9.046	3.946	5.486	6.477	6.852	5.096	3.206	2.004	3.202	5.924	5.543	2.317	3.511	3.607	5.534	4.215	8.078	1.866	3.53	6.856	2.811	4.69	7.537	5.103	6.973	2.588	2.335	3.641	5.034	3.532	9.051	6.562	8.117	5.309	5.394	4.492	3.129	4.703	7.432	4.202	3.112	4.314	3.517	7.264	0.782	3.597	2.483	5.576	7.254	6.137	2.566	11.279	5.805	4.784	2.648	3.376	3.39	2.753	4.459	7.406	3.319	2.783	5.124	3.08	2.559	2.971	6.762	7.128	3.138	13.06	4.971	2.855	2.715	2.934	6.448	3.14	1.941	4.916	7.311	2.573	2.504	6.078	13.845	5.918	9.537	3.32	4.943	6.951	4.614	5.636	10.889	4.374	4.295	2.949	6.516	4.229	6.915	3.207	5.743	2.381	3.542	5.86	1.423	4.26	2.897	4.579	5.863	3.214	4.505	4.346	9.166	8.365	5.907	6.525	3.981	7.573	5.804	7.78	2.782	3.649	6.302	2.474	2.697	1.898	3.188	3.201	3.677	2.329	2.968	3.047	1.651	2.605	1.78	2.906	5.296	2.446	4.903	2.28	1.669	4.178	3.211	2.379	4.278	6.007	5.629	2.496	2.352	2.88	3.632	2.841	2.29	2.904	1.164	3.396	2.622	3.166	3.065	4.408	2.418	3.476	2.853	4.259	5.843	6.192	3.751	6.954	5.154	2.111	8.804	7.039	5.77	4.981	1.542	9.133	7.952	6.577	6.371	7.784	3.875	3.062	4.349	1.919	2.82	2.659	5.757	2.792	5.528	6.076	3.715	5.356	6.205	0.507	3.08	2.586	9.055	3.874	4.48	1.311	2.999	2.959	3.625	4.692	4.742	4.553	5.407	3.198	4.629	3.359	8.862	5.271	2.59	4.372	7.757	6.868	2.488	3.8	6.155	6.768	1.705	4.153	4.187	3.646	1.653	4.382	7.05	1.892	3.974	3.387	1.944	5.54	7.286	3.008	3.836	1.152	5.857	1.169	4.893	4.538	1.96	3.311	6.407	2.277	5.457	8.161	2.089	3.282	3.344	3.909	2.8	4.132	6.001	5.626	4.584	3.453	2.739	3.209	3.285	1.936	1.664	1.994	6.444	4.304	2.334	2.821	2.876	8.296	4.253	2.341	2.971	2.61	2.716	8.438	4.24	8.695	5.41	3.106	3.462	2.475	3.395	5.811	1.918	2.338	2.205	2.462	2.727	3.476	3.402	3.769	4.602	6.471	5.338	3.424	3.748	5.606	2.364	3.767	3.586	3.458	3.091	5.237	7.287	7.469	5.273	2.716	3.403	10.219	3.763	4.148	3.915	2.924	3.072	2.583	5.885	4.33	0.927	3.019	8.648	2.77	3.794	5.196	4.41	7.832	3.663	6.496	4.951	5.513	1.247	2.275	3.715	3.249	4.452	7.034	4.052	2.541	4.737	2.997	6.568	6.512	3.246	8.547	5.684	7.35	5.866	7.202	3.047	7.485	1.121	1.818	2.707	5.933	6.484	7.088	5.417	3.7	3.948	8.177	1.093	5.171	3.185	2.224	4.586	7.81	8.073	4.458	7.094	7.634	4.585	8.115	9.34	7.728	1.51	4.163	5.591	5.68	1.666	5.261	9.75	5.768	5.131	4.354	5.21	5.376	1.374	1.536	4.835	7.62	7.484	2.999	6.687	6.864	4.54	5.914	2.991	3.122	4.601	4.784	4.264	5.499	5.18	2.668	1.322	2.921	3.035	2.912	3.388	6.049	7.739	4.37	6.587	9.684	7.671	7.328	5.067	9.238	7.324	4.21	3.824	6.309	4.598	4.769	6.922	3.251	4.681	7.976	6.104	4.917	1.929	2.886	8.51	2.253	5.215	5.07	1.117	4.403	2.018	2.322	5.891	3.113	1.302	6.468	5.86	3.361	6.505	2.986	4.037	0.931	3.2	5.877	6.895	8.435	4.409	5.153	2.495	1.469	2.713	3.337	6.493	3.401	3.544	2.187	4.491	3.298	3.438	2.058	0.569	2.824	3.233	5.059	5.875	3.602	2.878	7.442	3.602	5.457	3.624	3.875	3.818	5.572	2.37	1.696	10.928	5.402	2.038	5.092	4.565	3.114	5.821	5.633	4.266	3.743	6.07	4.082	7.76	3.095	2.9	7.235	6.774	4.442	4.604	5.19	4.003	6.575	4.5	5.024	5.704	7.305	5.754	2.392	4.157	3.273	3.667	4.997	4.423	5.8	4.098	2.028	7.617	5.661	2.666	3.491	2.738	2.889	3.196	1.627	7.293	5.916	3.388	6.763	1.142	3.523	3.934	3.975	7.502	5.013	4.692	3.824	3.769	5.926	3.237	3.692	3.007	2.909	6.383	4.147	3.751	6.259	6.523	4.237	9.411	0.978	7.849	2.512	5.562	4.385	7.198	3.235	4.747	3.74	2.007	4.469	4.547	6.902	5.171	3.997	3.212	3.998	4.167	6.235	3.643	4.448	7.171	3.106	2.391	2.639	7.667	2.331	2.796	5.263	4.609	5.164	3.889	6.884	3.338	6.835	8.442	8.086	7.519	8.613	7.867	2.975	7.498	6.874	4.126	5.417	8.222	1.443	6.391	2.372	5.615	5.493	3.767	3.714	2.793	1.464	5.966	2.846	4.601	1.926	6.229	4.147	3.173	3.843	3.437	9.084	3.522	4.705	3.303	4.808	3.675	4.944	4.334	2.945	4.171	2.517	5.603	7.296	4.747	8	2.49	3.761	10.82	5.588	3.711	8.433	4.657	5.13	5.591	2.439	4.307	2.205	2.511	4.355	5.82	4.336	4.856	5.561	4.604	4.006	5.276	7.222	5.282	3.933	6.246	5.362	0.973	6.02	1.993	5.005	3.968	4.543	4.66	6.5	4.959	4.965	4.071	3.398	5.788	1.857	6.383	5.326	7.993	5.362	2.946	5.694	5.985	2.534	0.596	7.602	4.71	4.886	2.723	3.841	6.809	5.783	2.887	3.256	2.227	6.058	4.933	2.953	5.629	5.844	4.982	3.413	8.034	3.798	4.046	2.714	5.601	3.248	4.662	7.628	3.307	3.263	3.837	5.872	4.754	1.705	3.85	4.634	3.143	3.717	5.936	5.595	2.079	5.3	3.577	5.318	6.931	6.876	3.67	5.487	8.091	4.711	2.634	4.84	2.533	5.763	5.339	8.681	3.418	5.036	2.031	5.604	1.467	4.611	6.006	1.923	4.416	4.339	6.274	4.327	4.88	6.281	7.411	9.02	5.259	2.737	7.79	4.2	5.318	7.852	4.504	4.428	4.286	2.363	2.208	3.555	3.567	4.014	3.84	4.571	8.163	0.98	4.672	3.468	2.42	2.262	1.297	1.451	2.193	5.088	4.369	2.27	2.867	0.447	4.049	5.089	2.628	1.958	1.222	6.353	4.57	3.914	4.367	5.788	8.581	3.102	4.889	6.278	3.068	3.283	5.663	4.555	3.609	4.318	3.231	3.603	5.873	3.874	6.654	4.738	7.705	6.399	4.123	5.556	3.942	4.391	1.546	4.749	3.072	3.531	2.871	3.257	6.379	2.57	5.542	3.329	7.798	4.512	4.007	3.262	6.505	3.35	6.112	3.61	3.666	5.207	5.395	0.994	3.023	3.153	4.903	6.098	8.464	4.753	3.987	2.824	3.116	3.405	4.776	5.909	0.396	5.286	3.462	5.988	7.19	4.417	4.705	6.064	3.402	5.057	5.223	5.66	3.887	4.114	1.864	2.572	4.407	3.741	6.401	4.97	2.33	5.155	4.098	12.048	8.545	12.372	7.01	11.509	9.774	4.035	9.213	7.08	3.794	2.51	5.157	3.666	1.295	3.254	2.352	6.476	5.227	4.718	5.471	3.708	3.217	4.105	5.398	2.496	5.492	3.619	4.428	3.607	4.131	6.27	8.455	3.502	5.743	1.847	4.527	4.847	3.455	1.747	3.1	1.935	1.987	4.954	3.992	5.207	4.951	3.853	3.386	2.897	3.724	2.804	5.547	7.785	1.772	3.662	5.794	3.609	4.911	2.653	1.473	6.275	1.834	4.287	3.895	3.35	3.338	5.681	2.858	4.417	2.768	5.074	3.57	7.063	6.825	1.244	4.076	6.826	4.087	0.801	3.093	7.355	2.796	3.618	3.148	5.793	2.264	6.076	2.96	6.049	3.392	3.029	2.218	4.968	5.022	2.575	5.561	1.939	5.946	2.185	5.207	2.802	4.869	2.278	5.809	3.424	6.122	3.063	9.457	4.179	8.094	7.24	5.306	4.722	4.752	6.761	4.891	1.817	5.455	7.275	4.505	5.234	8.026	3.223	7.686	3.217	11.649	6.971	6.393	3.709	3.238	7.013	2.699	2.867	2.858	3.549	5.382	1.298	2.944	4.391	4.803	5.231	2.29	3.86	1.648	4.923	3.177	6.462	3.593	2.93	0.964	2.938	8.058	3.707	5.237	8.18	2.732	3.658	8.844	6.985	4.357	2.763	2.156	2.925	4.537	2.599	2.335	4.083	6.717	4.325	5.153	5.808	4.228	0.48	5.728	1.476	2.243	3.067	2.723	4.384	3.908	5.745	3.527	5.016	3.566	7.033	4.349	5.279	4.861	2.862	1.878	4.417	5.824	2.7	3.825	7.887	4.531	4.641	5.875	5.521	1.423	4.546	2.275	10.336	9.107	5.966	1.496	7.811	6.297	4.276	6.145	6.375	10.995	1.671	5.082	4.471	2.534	2.586	4.259	5.799	10.047	5.275	9.711	4.407	6.072	4.687	5.111	3.495	5.74	4.008	5.225	3.552	2.057	6.984	6.97	3.127	6.768	6.248	3.463	2.413	6.35	4.067	6.493	3.283	4.227	3.917	4.798	2.909	1.884	5.576	4.26	7.541	9.794	7.779	8.26	2.003	1.988	2.97	3.255	6.188	1.884	5.093	5.255	8.9	2.352	5.996	7.66	4.254	9.068	1.385	3.709	5.289	3.119	2.515	5.041	3.773	6.049	5.089	2.002	2.328	3.588	7.388	1.775	3.249	1.283	1.467	1.388	5.888	2.446	7.214	3.349	4.029	3.447	5.455	4.018	4.077	4.482	2.62	5.013	5.98	3.36	1.742	3.129	4.895	6.546	2.95	4.015	4.071	3.424	4.978	3.049	4.584	6.361	5.656	6.593	1.18	3.735	5.752	7.377	6.03	5.731	4.586	5.571	3.012	1.037	1.111	7.633	5.512	3.836	7.694	8.75	7.86	6.706	4.794	4.136	2.68	6.608	3.731	3.081	4.277	5.055	3.879	7.542	3.548	3.061	3.074	3.547	4.413	6.599	6.559	4.302	4.138	2.732	5.241	3.044	6.07	7.148	3.669	3.658	8.037	2.648	3.866	8.306	3.345	4.541	6.95	5.428	4.776	7.277	5.904	2.102	2.857	6.593	5.15	4.946	4.298	4.877	4.938	7.848	5.282	3.312	4.305	3.599	4.543	6.016	3.014	4.168	4.501	7.068	2.515	8.713	6.49	9.544	4.431	4.385	6.784	4.351	4.284	6.359	1.998	5.857	4.171	5.225	5.368	1.433	5.477	6.411	1.531	3.793	2.972	2.432	4.741	3.88	3.511	5.142	9.41	7.745	4.049	3.217	3.823	6.596	6.742	6.73	4.753	6.209	6.452	3.379	1.669	4.984	2.56	0.48	3.928	10.014	7.671	3.34	5.963	3.418	2.918	2.741	6.849	4.612	2.216	4.942	0.977	2.319	4.444	5.358	3.376	7.183	8.125	2.099	4.619	4.33	3.576	3.08	5.1	3.765	5.335	2.617	8.322	2.747	2.249	3.519	9.627	7.871	4.723	4.873	2.694	4.231	1.216	2.773	1.679	2.91	4.641	3.026	5.384	5.244	5.197	4.83	5.042	3.634	4.831	4.788	3.203	0.845	3.396	2.601	3.618	7.084	7.759	2.681	3.053	8.682	6.586	3.862	2.32	8.521	4.868	3.831	2.076	3.76	6.367	4.205	5.85	6.626	3.09	7.48	3.988	4.828	12.575	9.354	6.815	7.071	2.42	4.456	3.308	7.877	1.912	3.066	3.894	5.282	3.365	4.476	4.068	2.907	5.294	5.12	3.914	3.528	4.69	3.128	4.773	4.43	6.336	6.391	3.809	2.841	3.609	7.354	6.113	9.952	3.425	3.863	7.188	3.103	6.117	4.291	4.819	2.375	4.63	6.127	4.371	3.076	3.174	1.635	6.771	4.316	4.798	5.678	5.075	3.813	2.637	4.561	8.925	4.813	2.928	1.215	3.578	5.444	2.736	3.725	5.174	2.419	7.048	1.694	2.303	3.679	1.895	1.976	5.505	7.506	5.584	10.349	7.315	4.878	6.398	5.117	5.236	6.479	5.198	2.331	2.233	3.997	6.604	6.727	2.085	2.655	7.368	3.68	3.439	3.835	9.37	6.865	5.464	7.512	4.32	5.752	4.67	2.361	5.55	3.782	4.295	3.98	7.479	4.081	5.015	2.744	5.574	2.968	5.226	4.897	8.106	3.689	7.182	4.201	2.639	6.082	3.125	7.334	6.528	7.835	4.689	6.452	0.881	5.441	4.312	5.69	8.35	6.895	5.798	5.634	8.14	8.293	6.2	5.03	5.011	5.066	4.026	5.339	4.493	5.013	4.651	9.124	2.751	3.825	3.559	3.358	0.65	4.581	6.25	5.221	4.679	4.386	8.783	8.66	4.52	4.292	4.801	3.389	4.774	5.467	1.96	3.208	4.693	8.357	7.303	3.278	2.159	3.29	1.254	4.574	4.178	4.66	5.443	6.139	10.845	4.481	1.765	2.672	3.586	5.988	3.958	4.595	4.345	4.753	4.126	8.093	3.801	4.026	4.962	3.252	4.133	11.636	1.741	4.093	8.494	4.996	6.029	2.844	5.488	2.626	3.985	3.447	3.83	2.717	4.325	3.572	4.634	2.912	5.51	2.47	5.493	8.445	4.397	5.524	1.805	7.029	1.509	4.124	1.816	1.974	2.548	2.567	1.845	2.283	5.249	5.361	5.277	5.014	4.62	4.862	4.89	4.265	3.966	2.885	2.372	4.129	3.033	1.476	5.454	2.627	2.936	4.089	2.254	2.909	4.964	3.492	2.613	4.968	11.746	4.896	4.176	8.368	1.715	1.447	3.993	7.079	4.134	1.74	4.09	6.535	4.722	3.908	2.54	4.002	6.547	3.111	1.874	4.447	3.346	7.528	8.063	2.005	3.629	8.065	4.984	6.859	1.624	8.898	6.207	5.405	1.38	4.36	5.045	5.539	2.078	1.276	4.817	3.237	9.252	7.988	2.913	8.574	4.887	8.686	9.769	1.554	2.454	6.774	4.318	2.773	2.093	4.195	3.473	3.961	3.957	7.942	1.913	4.207	6.228	5.005	5.662	7.83	5.727	3.971	4.121	2.023	2.013	3.537	5.145	2.599	5.437	5.394	6.258	3.978	7.433	5.501	8.266	3.614	3.246	4.605	2.148	6.956	2.439	1.469	3.428	2.17	2.032	2.845	2.885	3.93	7.53	5.784	5.385	4.326	6.825	8.024	2.714	4.026	5.469	3.482	3.124	6.905	4.433	4.578	3.054	6.193	5.169	2.989	6.688	4.148	7.033	4.487	2.375	3.707	3.164	3.993	8.938	5.86	5.309	0.5	8.071	5.187	2.882	5.979	2.577	4.854	4.78	4.229	1.916	4.372	4.399	4.358	6.597	4.023	6.371	1.992	10.474	6.929	1.682	2.914	7.45	5.168	4.812	4.48	3.612	5.425	5.589	4.106	5.166	5.241	2.838	1.318	8.709	2.616	2.825	6.655	1.492	8.041	4.843	3.707	2.204	5.963	5.416	3.734	3.857	11.819	3.147	6.573	8.122	6.948	6.018	4.427	5.75	2.732	6.746	4.324	3.55	5.512	4.275	6.382	1.542	6.763	5.035	1.173	4.314	3.219	4.375	4.474	3.718	4.599	6.003	5.398	7.466	2.547	2.397	6.269	5.369	4.784	5.678	6.782	3.919	2.728	3.511	3.029	4.885	5.821	10.521	3.812	5.098	4.651	8.265	9.675	10.915	11.29	3.843	3.61	2.827	5.213	6.21	6.393	7.675	5.224	4.042	4.493	2.802	6.295	6.586	4.258	3.554	4.188	2.51	7.416	4.93	4.249	5.293	3.919	3.773	3.546	0.845	6.733	2.606	3.633	4.288	1.614	3.91	7.912	4.614	9.204	4.321	8.442	3.935	1.21	3.337	1.715	5.239	6.313	4.062	4.328	6.179	3.857	4.976	5.951	10.511	2.353	3.781	6.019	3.051	5.984	3.629	3.368	10.268	2.745	5.163	4.038	5.203	2.621	4.785	3.095	2.867	4.856	2.714	4.627	7.355	6.377	4.073	2.328	1.783	6.615	7.929	1.245	10.639	8.537	2.707	6.418	4.327	9.005	3.48	3.177	4.557	4.333	2.7	3.442	2.809	6.833	3.552	5.129	3.267	5.429	1.847	6.141	4.069	1.813	3.206	2.391	0.994	5.474	4.847	3.952	4.247	4.166	4.794	4.675	10.548	6.072	3.675	5.042	5.884	4.742	6.265	4.626	3.149	3.314	5.452	3.825	7.873	1.429	4.713	2.605	4.713	3.99	1.698	6.305	1.957	2.855	3.746	5.062	3.319	5.351	5.628	8.758	10.201	3.985	0.704	3.55	2.354	4.952	7.765	7.499	7.996	7.148	2.74	6.511	6.168	7.777	4.982	3.585	4.798	3.967	3.42	2.86	4.24	3.796	4.3	3.59	3.181	2.263	6.095	5.251	5.613	3.526	1.312	2.043	2.443	2.891	4.738	4.621	4.454	1.088	0.663	2.376	3.979	2.645	2.916	5.014	4.98	3.507	3.849	4.98	8.197	10.422	7.393	5.668	5.194	4.387	5.153	4.61	4.787	7.096	4.666	6.785	0.94	2.571	2.476	3.406	9.917	4.431	3.587	5.659	6.345	5.695	3.491	1.961	2.627	4.963	8.187	0.847	3.592	7.843	1.979	2.769	5.288	1.864	3.809	3.902	3.197	2.881	6.276	4.553	4.484	3.528	4.808	4.853	5.113	2.65	1.506	3.674	2.748	4.169	5.538	2.529	3.696	7.128	2.266	2.48	5.587	4.133	1.229	2.943	3.226	7.273	9.334	10.752	10.037	6.25	8.271	6.911	5.937	5.508	6.059	5.37	5.11	5.087	1.902	4.355	5.372	6.023	5.779	3.515	4.287	5.606	4.188	7.712	4.077	1.498	5.403	5.321	8.71	1.933	5.142	6.653	4.168	1.261	2.265	2.333	5.321	3.457	4.874	1.558	6.792	7.547	5.941	6.485	7.479	2.866	5.843	4.75	1.942	3.539	1.378	2.697	0.986	3.405	3.48	3.378	4.483	3.427	3.79	3.523	6.479	2.813	6.199	5.256	2.767	3.727	3.87	1.627	6.853	2.397	4.341	4.851	4.221	3.691	2.136	5.419	5.07	2.561	5.158	8.62	2.606	4.973	3.141	7.197	2.567	3.428	3.798	3.78	1.314	6.442	6.04	6.705	5.911	3.752	2.426	4.437	1.929	8.338	4.481	4.867	4.778	7.558	7.92	4.412	4.513	2.821	3.415	7.345	6.12	2.114	5.535	7.735	3.383	2.185	6.183	9.521	3.77	3.303	3.603	4.661	8.113	5.344	2.665	7.682	4.058	6.579	6.463	4.285	4.957	3.016	6.515	1.691	3.135	4.09	3.258	4.647	3.144	3.587	2.792	2.182	3.286	5.113	0.941	7.58	2.757	10.869	1.292	3.464	0.698	3.046	5.405	3.379	4.468	5.318	3.228	1.821	4.615	3.191	8.116	2.636	3.627	6.061	3.784	2.025	1.586	3.145	4.134	4.991	4.614	3.34	7.985	1.804	2.308	6.717	4.16	9.578	5.593	5.612	2.939	5.673	3.578	3.342	6.08	4.887	3.221	4.811	3.999	2.379	3.017	5.851	4.747	5.26	2.867	3.607	2.123	6.159	4.083	6.617	2.849	2.71	5.879	6.726	6.217	4.07	3.75	4.255	3.303	4.211	3.712	5.846	5.166	0.314	0.348	4.599	1.11	2.079	1.051	1.305	1.256	0.273	1.287	0.768	0.558	1.249	0.477	1.11	0.493	0.641	0.499	1.556	2.325	2.188	0.951	0.736	0.801	1.235	1.14	2.239	0.588	0.392	1.646	1.299	2.171	2.058	0.609	1.018	1.19	3.325	0.391	0.8	1.29	0.432	3.627	2.435	0.857	0.806	0.26	0.879	3.705	1.33	8.426	0	0.602	0.076	0.426	2.007	0.407	1.24	0.96	0.693	1.245	0.694	0.788	0.561	0.587	0.417	2.956	0.583	0	0	1.093	0.373	0.568	1.256	0.671	0.384	0.465	0.584	1.707	0.748	0.628	1.124	0.443	0.156	0.618	0.695	0.836	0.229	0.239	0.169	0.404	0	0.297	0.269	2.004	2.174	0.384	0.412	0.216	2.302	2.277	1.117	0.599	3.218	0.366	0.152	0	0.765	0.447	0.986	0.122	0.301	0.935	1.922	0	0.47	0.508	0.682	0.507	0.221	0.442	0.326	0.841	0.294	0.335	0.265	0.218	0.358	1.977	0.355	0.698	0.923	0.548	0.348	0.658	0	1.237	1.154	0	0.578	0.342	0.961	0.089	0	0.348	0	0.427	0.374	0.321	0.133	1.617	0.48	1.421	0.224	0.508	0.16	0	0	0.61	1.041	0.517	0.511	0.32	0	0	0.966	1.414	0.224	0	0	0.564	0	0	0.165	0.19	0.462	0.566	0.056	0.29	0.744	0.979	0.552	0.461	0.457	0.097	0.663	0	0.388	0.847	0.887	0.49	0	0.354	0.209	0.368	0.084	0.306	0.288	0.78	0.039	0.902	0.307	0.181	0.362	0.336	0	0.154	0.098	0.959	0	1.324	0	0	0	0	0.376	0	0	0.522	0.177	0.228	0.06	0.44	0	0	0.858	0	0.102	0.322	0	0	0.646	0.883	0	0	0
FAC1313	HF	Young	4.641	4.188	6.669	6.614	8.004	4.602	3.107	5.202	2.348	1.247	2.323	4.813	6.418	4.972	6.645	3.803	2.722	5.993	5.458	5.155	2.678	6.933	5.52	2.621	4.83	9.27	3.489	1.703	4.205	6.982	10.805	7.757	2.921	5.42	4.079	3.511	8.545	2.583	8.099	2.693	3.788	7.262	6.962	2.773	6.727	4.595	3.644	4.42	6.628	10.746	2.606	6.604	2.825	2.644	4.861	4.062	5.093	4.378	10.311	9.363	3.261	7.619	4.038	3.434	7.722	8.654	1.716	5.507	4.21	7.226	7.599	6.232	3.056	2.958	2.246	6.763	0.596	4.133	1.344	4.147	3.974	4.903	6.404	2.929	4.205	3	1.748	4.372	2.372	4.784	4.634	2.731	5.359	4.17	6.846	3.565	3.815	4.907	4.495	3.025	4.028	5.517	3.412	2.95	5.279	4.633	4.243	2.384	4.783	3.415	1.814	4.075	4.454	2.712	2.95	5.861	3.506	8.591	3.664	4.97	3.283	5.141	4.101	2.895	7.682	1.877	5.476	3.819	5.498	5.077	5.857	4.909	4.949	3.786	6.967	2.783	7.512	3.214	3.604	7.069	5.04	7.317	5.013	6.865	5.384	4.465	3.49	4.217	2.055	6.175	7.962	7.78	2.38	4.152	3.927	7.249	3.57	2.573	3.689	2.478	5.396	4.819	3.757	4.776	3.316	3.769	5.627	4.116	3.046	4.389	1.924	4.887	3.157	2.078	3.77	7.974	1.83	1.683	7.053	4.413	1.703	3.144	1.978	3.279	7.168	1.277	6.357	2.676	4.14	1.846	1.489	5.009	0.698	4.131	1.504	1.86	4.155	1.458	2.883	1.897	3.818	3.202	3.205	3.91	1.011	5.206	3.785	2.708	6.953	4.376	7.051	5.192	4.313	0.829	2.264	2.385	3.203	3.485	4.286	4.113	5.651	6.855	5.306	5.406	5.641	4.965	2.971	1.771	3.708	4.651	4.037	2.192	8.187	5.787	5.625	3.956	3.929	3.813	3.967	6.963	3.526	5.075	3.46	7.826	5.534	4.075	4.446	4.466	2.835	5.716	4.559	4.707	3.793	7.297	4.006	2.858	5.03	2.283	4.896	4.091	7.663	6.412	4.67	3.959	8.088	4.863	4.751	7.123	4.615	6.042	6.081	7.532	6.395	3.233	0.949	11.177	14.876	6.823	3.553	2.219	5.381	5.758	2.23	3.139	1.998	1.469	5.554	4.114	4.079	8.812	7.471	6.918	6.75	4.845	2.907	7.096	6.084	3.21	6.507	4.831	2.424	8.996	6.407	2.942	8.332	1.574	3.225	6.655	3.721	4.091	3.789	4.393	9.286	7.959	2.657	3.86	5.971	7.146	7.205	4.375	7.116	5.268	4.183	8.113	4.163	7.794	4.513	10.551	4.429	5.425	5.637	10.847	3.996	3.247	4.246	1.149	6.013	3.536	8.212	1.83	4.79	4.717	3.029	2.281	5.124	5.974	8.597	2.974	3.559	5.185	0.561	5.072	6.274	6.741	4.731	1.739	3.34	8.114	5.167	6.956	4.447	6.174	2.348	5.746	4.56	2.636	3.961	2.773	7.01	3.32	4.183	5.524	6.459	2.97	5.207	7.701	3.986	5.496	4.335	8.138	3.074	5.412	4.278	7.27	6.691	9.034	8.032	7.303	4.871	6.712	3.562	4.567	5.072	5.119	1.979	4.864	6.6	3.825	5.021	1.661	4.708	4.779	3.189	5.381	1.994	4.901	1.961	2.967	1.295	6.93	3.914	4.36	4.402	1.455	5.082	7.01	3.346	3.186	5.716	3.24	4.942	1.117	4.228	3.367	6.578	2.484	8.026	2.301	2.276	6.488	3.577	2.699	2.815	4.361	4.718	3.382	4.008	1.694	5.383	10.778	4.378	3.574	3.211	2.541	4.267	3.265	2.116	9.095	4.185	2.757	8.535	4.215	3.493	6.287	7.483	6.732	1.679	3.18	2.562	1.994	1.119	3.08	2.794	5.822	3.44	4.317	6.588	4.859	4.002	6.771	4.23	4.164	5.924	7.436	3.855	2.673	4.818	4.924	7.433	4.355	1.383	8.826	5.757	5.043	2.448	2.265	3.352	4.668	7.102	4.537	11.714	1.553	5.158	3.212	4.376	7.177	4.639	4.832	2.346	9.366	2.719	1.801	8.187	0.71	4.137	4.986	4.472	3.907	3.35	4.937	4.098	7.535	2.553	7.989	6.982	5.759	4.403	5.557	6.796	4.98	2.209	5.978	6.928	3.799	7.577	4.614	5.23	1.216	7.556	1.836	2.207	1.709	3.285	4.529	3.361	4.494	3.541	5.361	3.841	3.954	4.552	5.267	9.09	4.502	4.642	7.94	5.964	3.651	5.665	2.777	6.946	5.376	8.807	5.089	3.497	6.017	6.835	5.221	7.882	3.349	4.184	8.525	4.776	9.671	6.983	5.227	4.546	8.993	6.576	5.657	6.195	9.903	4.624	4.531	7.688	5.779	4.63	7.005	4.111	3.054	5.197	8.182	1.012	5.529	1.677	4.255	4.504	1.969	2.872	4.121	2.086	4.412	4.617	5.781	3.774	3.291	4.876	2.605	6.896	7.996	5.727	3.172	6.499	4.645	4.495	4.524	5.794	5.923	3.35	1.674	3	2.3	5.781	6.51	1.935	5.414	4.297	3.97	2.117	2.129	7.362	3.56	3.845	4.661	2.833	1.752	4.056	3.566	4.579	4.212	3.429	3.155	5.84	2.031	7.151	12.198	5.72	4.675	4.378	3.489	7.376	2.183	8.627	3.763	1.899	5.114	8.612	6.926	5.055	6.449	7.672	2.866	8.866	4.571	6.035	5.251	3.734	1.161	8.817	0.857	4.563	5.676	4.483	5.302	2.789	3.559	10.085	12.126	14.57	4.93	2.65	2.395	4.73	2.745	7.723	2.593	5.712	7.284	5.06	3.567	8.024	7.867	9.023	8.455	4.46	8.723	7.098	4.126	6.14	5.251	4.652	8.071	4.252	5.077	5.548	8.556	6.213	5.371	6.151	6.259	3.965	1.949	7.345	3.034	7.792	4.77	4.309	10.103	6.227	8.343	3.492	4.301	5.07	4.191	6.022	2.791	4.271	8.699	6.477	6.753	6.105	3.108	5.233	3.839	3.655	4.338	7.253	7.988	8.52	5.23	9.142	5.122	2.713	0.873	11.876	4.832	6.238	5.19	4.911	8.153	4.174	5.222	5.014	9.346	4.017	4.611	4.771	3.386	1.405	3.392	5.148	2.79	2.838	4.017	3.453	5.732	6.342	5.782	1.797	2.672	3.805	4.653	8.248	4.151	5.565	0.709	2.753	8.479	5.002	3.569	2.872	4.45	5.999	4.891	4.217	3.508	2.15	5.747	4.131	3.026	3.839	10.329	4.086	5.301	1.995	4.253	1.692	2.957	3.513	10.602	4.812	4.719	3.815	4.967	6.985	5.287	4.408	6.785	4.651	2.661	4.926	5.116	7.491	6.394	5.571	3.901	6.374	2.856	4.549	1.098	6.697	3.779	2.502	4.875	3.219	5.881	4.1	5.255	4.621	7.375	5.033	3.433	5.255	4.503	5.582	4.463	6.375	9.026	3.886	3.629	8.034	4.203	8.381	2.159	5.69	3.785	2.587	2.291	4.788	3.566	8.411	3.245	5.898	5.02	3.011	4.326	7.079	6.467	5.745	3.636	7.712	7.899	5.224	2.9	4.804	6.073	3.174	6.773	7.911	4.367	4.797	4.732	7.216	4.717	7.793	6.127	3.645	1.332	3.205	3.485	3.745	2.309	3.685	2.266	6.772	1.558	4.346	2.368	2.729	2.582	3.031	4.945	3.656	4.658	2.356	4.881	4.108	1.498	3.857	8.56	2.158	3.255	1.979	2.108	4.652	8.142	1.052	0.58	10.549	3.152	2.432	3.882	6.255	5.103	4.415	4.397	4.342	4.404	5.253	4.96	2.96	3.833	3.444	4.56	2.113	4.252	5.589	8.168	7.708	1.577	3.229	3.409	7.106	5.601	3.34	5.053	1.833	3.407	4.373	1.627	3.984	3.503	3.603	4.402	4.441	6.253	5.774	1.408	2.919	5.625	1.344	5.289	4.133	4.407	4.265	4.126	5.214	3.834	6.057	5.275	5.636	4.484	7.269	2.711	4.852	3.873	5.276	7.537	4.549	5.391	3.919	5.139	4.686	3.033	3.712	3.708	3.408	3.311	2.901	3.195	2.595	2.521	6.483	6.733	3.787	2.585	5.042	2.798	9.018	3.375	3.797	4.605	7.597	3.784	8.064	6.285	4.292	4.949	4.345	6.98	5.343	7.682	10.523	6.24	6.883	2.59	7.244	8.478	4.624	6.119	2.67	4.23	2.239	3.95	7.966	2.73	3.028	5.961	1.633	5.833	8.225	5.244	3.458	3.237	4.941	2.964	4.512	5.131	3.331	1.681	6.032	3.067	5.366	2.239	4.344	3.443	8.598	3.379	3.714	5.613	3.306	2.42	5.633	4.489	4.968	6.213	5.748	3.262	3.74	4.395	9.145	6.257	5.044	1.984	3.972	8.147	3.937	3.52	2.82	2.892	10.418	4.226	3.966	5.91	6.642	4.052	5.005	3.255	4.172	1.717	4.223	3.741	3.347	3.392	1.129	8.142	3.894	4.414	7.586	1.59	4.078	3.552	5.08	4.41	0.956	1.574	2.812	2.701	2.194	5.74	6.741	5.378	3.999	3.668	3.987	1.525	2.412	2.763	8.262	7.109	2.919	3.385	7.402	7.274	4.226	4.369	4.919	1.238	2.565	3.184	3.056	2.535	5.77	3.356	5.891	4.918	3.447	5.29	2.14	2.598	3.496	4.216	2.8	4.965	8.18	1.766	5.974	4.905	6.236	4.66	2.506	3.651	2.045	5.853	7.765	3.669	6.992	8.239	2.731	8.809	3.848	1.024	2.468	3.889	2.653	4.522	4.358	8.062	4.393	4.937	9.219	7.481	2.637	5.684	2.421	12.66	11.334	7.862	9.602	4.57	5.606	3.646	6.974	5.677	3.865	1.655	3.595	6.078	5.669	2.242	4.124	3.587	5.741	4.406	8.161	1.878	3.578	7.361	2.355	4.837	7.503	5.179	7.191	2.49	2.244	3.821	4.797	3.616	8.655	6.842	8.139	5.381	5.491	4.723	2.867	4.895	7.768	4.501	4.039	4.044	3.288	7.178	1.049	3.833	2.836	6.291	7.44	6.194	2.526	11.179	6.251	5.019	3.063	3.979	1.995	2.995	4.563	7.579	3.063	2.465	5.637	3.966	1.822	3.203	6.785	6.987	3.119	12.887	5.226	3.073	2.956	2.057	6.527	3.728	0.883	4.073	7.101	2.968	2.585	5.496	13.805	5.99	8.988	2.992	4.988	7.039	4.834	6.093	11.597	4.825	4.139	2.668	6.82	4.411	7.012	3.31	5.908	2.684	3.209	5.991	1.888	4.711	2.857	4.741	5.905	3.377	4.58	4.418	10.421	8.318	5.814	7.053	3.556	7.541	6.142	7.193	2.993	3.943	6.434	2.97	2.228	1.994	3.26	3.888	3.804	2.103	2.932	3.306	2.047	3.038	1.861	3.21	5.738	1.758	4.817	2.495	2.72	4.391	3.506	2.41	5.004	6.072	5.59	2.337	2.699	2.974	3.314	2.612	2.509	2.393	0.814	3.823	3.181	3.97	3.316	4.776	2.285	3.885	3.096	3.949	5.481	6.274	3.795	6.904	5.69	1.375	8.578	7.266	6.1	5.102	1.23	8.894	8.022	6.757	6.726	7.777	3.766	3.358	4.341	2.296	1.683	3.272	5.603	2.928	5.374	6.518	3.333	5.242	6.14	0.846	3.167	2.674	8.872	4.347	4.16	1.486	4.102	2.179	3.575	5.169	4.701	4.568	5.46	3.008	4.81	3.561	8.587	5.332	3.386	4.056	7.66	7.453	1.485	3.437	6.587	6.954	1.305	4.244	4.604	3.626	2.016	3.897	7.291	1.493	3.644	4.044	1.748	4.452	6.731	3.273	3.946	0.933	5.353	1.192	5.165	4.755	2.811	3.445	6.447	2.276	5.264	7.907	2.585	3.667	3.623	4.119	2.406	4.123	6.225	4.645	4.383	3.082	2.813	3.198	3.121	1.789	2.169	1.921	6.41	4.333	2.568	3.022	3.22	8.378	3.877	3.045	3.338	2.898	2.89	8.274	4.331	8.87	4.99	3.072	3.786	3.249	3.124	5.802	2.168	2.841	2.203	2.969	2.291	3.487	3.476	3.799	4.666	5.932	5.731	3.374	3.277	5.673	2.387	3.961	4.269	3.584	2.946	5.171	7.508	7.853	6.16	2.667	3.806	9.601	4.047	4.207	3.937	3.16	2.593	2.761	5.864	4.303	0.974	3.152	8.474	2.613	3.092	5.283	4.444	8.018	3.814	6.107	4.977	5.7	1.823	2.617	3.484	3.147	4.566	7.124	4.494	2.924	4.908	2.504	6.434	6.549	3.699	8.388	5.551	7.536	5.459	7.298	3.461	7.189	2.023	2.398	2.112	5.95	6.203	7.09	5.256	3.932	4.295	7.973	1.096	5.411	3.098	2.034	4.635	7.783	8.2	4.852	7.16	7.161	4.281	8.184	9.227	7.743	1.677	4.499	5.803	6.043	2.036	5.486	9.662	5.662	5.26	4.269	5.59	5.376	0.409	2.564	5.079	7.311	7.63	3.24	6.467	6.998	4.883	5.975	2.691	4.367	4.601	5.49	4.398	5.417	5.452	2.378	0.946	2.942	3.141	3.389	3.319	5.879	7.37	4.468	7.004	9.584	8.214	7.308	5.442	9.323	7.384	3.763	3.751	6.413	5.193	4.976	7.152	3.344	4.603	7.976	6.165	4.846	2.163	3.601	8.737	2.157	3.783	5.142	0.719	4.936	2.082	2.667	6.534	1.635	1.352	6.18	5.624	3.686	6.294	3.262	4.379	1.008	3.267	5.74	6.885	8.452	4.612	4.638	2.309	1.194	2.454	3.72	6.604	3.558	3.718	2.195	4.555	3.525	3.694	2.133	0.344	2.574	3.231	4.763	5.587	3.451	3.147	7.484	4.138	4.904	4.139	4.261	3.692	5.552	2.791	1.747	10.729	5.562	1.43	5.159	4.38	2.969	6.005	5.761	4.614	3.564	6.574	4.846	8.197	2.926	3.358	7.35	6.95	4.424	5.048	5.517	4.082	5.744	4.725	4.809	5.968	7.488	5.89	2.769	4.243	2.758	4.407	4.727	4.865	6.085	5.34	2.109	7.365	5.524	2.506	3.628	2.707	2.748	3.325	2.03	7.523	5.715	4.235	4.716	1.505	3.774	3.848	3.99	7.368	4.219	5.142	4.058	4.378	6.051	3.742	4.115	3.499	3.082	6.734	4.095	3.875	6.719	6.602	4.744	9.82	1.574	8.046	1.764	6	4.143	6.81	3.346	4.938	3.831	2.113	4.644	4.262	6.755	5.011	4.008	3.183	3.896	4.303	6.365	3.665	4.156	7.901	3.222	2.608	2.4	7.863	2.608	2.769	4.882	4.628	4.769	3.047	6.952	3.803	6.587	8.203	8.219	7.571	8.146	7.65	3.675	7.019	6.981	4.515	5.819	8.323	1.944	6.807	2.709	5.361	5.654	2.972	3.723	3.374	1.583	5.818	2.931	4.413	2.182	6.494	5.509	2.499	3.246	3.35	8.648	3.817	5.726	4.127	5.067	4.091	5.481	4.23	3.254	4.285	2.72	4.916	7.201	5.123	8.13	1.321	3.683	10.491	5.726	4.314	8.124	4.348	5.383	5.606	2.725	4.448	2.932	2.014	4.672	6.666	4.814	5.401	5.72	5.026	4.214	5.589	7.493	5.234	3.978	6.568	5.565	1.604	5.956	1.652	5.309	4.155	4.122	4.309	6.388	5.1	5.304	4.197	3.488	5.972	2.042	6.544	5.6	7.955	5.251	3.306	5.461	6.049	2.567	1.714	7.72	4.746	4.975	2.955	4.155	6.677	5.813	3.132	3.214	1.97	6.206	4.911	2.666	5.786	5.742	6.981	3.626	7.857	3.889	4.302	2.551	5.439	3.515	4.534	6.873	3.229	3.314	3.964	5.887	5.345	2.302	3.843	5.069	3.283	3.489	5.878	6.057	1.794	5.567	3.056	5.436	7.161	6.443	3.145	5.443	8.28	4.621	3.256	4.815	2.468	6.343	5.299	9.219	3.809	5.021	2.205	5.763	2.144	5.249	5.373	1.379	5.001	4.578	6.776	4.651	4.529	6.062	7.503	8.743	5.633	2.555	7.878	4.115	5.739	7.459	4.912	4.539	4.519	2.357	1.896	3.363	3.435	4.04	3.758	4.582	8.502	1.048	4.736	2.988	2.258	2.512	1.769	1.615	2.558	4.861	4.813	2.141	3.512	0.72	3.467	4.632	2.469	1.921	1.481	6.434	4.815	3.973	4.668	6.473	8.264	4.134	5.04	6.976	3.529	3.709	5.964	4.051	3.382	4.811	3.435	3.805	5.875	3.912	6.967	5.005	7.728	6.277	4.297	5.807	3.781	4.426	2.353	4.769	3.199	3.497	2.872	3.067	6.357	3.334	5.012	3.853	7.573	4.216	3.936	3.407	7.05	3.417	6.294	3.46	3.277	5.438	5.494	1.402	2.968	3.52	4.71	6.476	8.432	4.94	4.352	3.74	4.07	4.383	4.954	6.362	1.324	5.085	3.131	6.403	7.244	4.552	4.757	6.149	2.175	4.826	4.748	5.797	3.777	3.584	2.306	3.188	4.725	3.614	6.393	4.969	2.103	5.034	4.224	11.805	10.563	11.753	6.136	9.555	7.97	4.622	7.872	6.811	3.883	3.333	5.3	4.216	1.558	3.434	3.13	7.272	6.09	4.655	5.489	3.859	2.503	4.058	6.265	2.329	5.571	2.943	4.738	3.404	4.624	6.267	8.481	3.378	5.233	2.397	4.701	5.286	3.275	1.9	3.266	2.411	2.345	5.139	4.136	5.226	5.044	4.589	2.86	2.695	3.883	3.25	5.78	7.072	3.242	4.042	5.901	3.072	5.022	3.029	1.889	6.573	2.288	6.014	3.722	2.717	3.304	5.42	3.162	5.19	2.895	5.731	4.145	6.549	6.895	3.798	4.229	6.754	4.719	1.41	2.948	7.484	3.121	3.577	3.902	6.011	2.903	6.43	3.671	3.692	3.973	3.426	2.217	4.692	4.794	3.472	5.779	1.864	5.855	1.944	4.956	3.294	4.92	2.42	5.772	3.998	6.626	3.314	9.434	4.909	7.788	7.405	5.366	4.68	4.521	7.022	5.157	2.341	5.199	7.372	4.103	4.807	8.169	3.244	7.852	2.919	9.72	6.381	6.546	4.152	3.777	7.127	3.318	2.215	3.044	4.092	5.431	1.933	3.131	4.5	4.674	5.902	3.054	4.239	1.705	4.77	3.336	6.44	3.798	2.985	0.984	3.047	7.94	3.743	5.665	8.029	2.782	3.741	9.362	7.057	5.138	2.827	2.508	3.126	4.454	3.11	2.073	3.451	6.575	3.881	4.833	5.878	3.852	0.578	6.216	1.618	2.38	3.181	3.166	4.653	4.609	5.538	3.557	5.569	3.228	6.779	4.546	4.808	4.757	3.026	2.316	4.34	6.266	2.765	3.971	8.057	4.255	4.457	5.999	5.376	1.087	5.136	2.564	9.877	8.371	5.884	1.985	7.756	6.263	4.901	6.365	6.629	10.396	2.037	4.951	4.127	2.905	2.682	4.267	5.992	9.527	5.254	9.671	4.418	5.927	4.825	5.103	3.378	5.84	4.415	5.603	3.666	2.677	7.305	7.01	3.981	6.584	5.979	3.525	2.703	6.199	4.257	6.387	3.574	4.108	3.862	4.743	3.174	2.59	5.725	3.966	7.376	9.49	7.537	8.416	2.161	2.463	3.741	2.942	5.56	1.927	5.204	4.954	8.83	2.925	6.193	7.798	4.014	9.196	1.377	3.577	5.448	3.81	2.423	4.826	3.685	5.908	4.961	1.507	2.374	3.961	7.401	2.638	3.179	1.188	1.949	1.717	5.88	2.607	7.186	3.711	4.017	3.613	5.183	3.489	4.351	4.781	3.39	4.76	4.996	3.824	1.948	3.395	4.884	6.624	3.438	4.144	5.233	3.491	4.808	3.354	4.695	6.233	5.571	6.885	1.201	3.752	5.68	7.104	5.972	5.886	4.912	5.533	3.404	1.295	1.142	7.305	5.792	4.241	7.667	8.708	8.097	6.541	5.301	4.325	3.009	6.479	3.886	3.731	4.396	5.163	3.975	7.579	2.544	3.204	3.196	4.005	4.084	6.436	6.258	3.535	4.282	2.764	5.059	3.189	6.299	7.255	3.806	3.989	7.65	2.473	3.048	8.405	3.722	4.811	6.725	5.415	5.105	7.175	5.895	2.088	3.554	6.607	5.209	4.725	4.759	5.153	5.001	7.539	5.432	3.2	4.269	4.065	4.436	6.205	3.14	4.119	4.553	7.389	1.38	8.589	3.779	9.485	4.291	3.993	7.026	4.186	4.261	6.254	2.22	6.021	3.885	5.376	5.053	1.332	5.604	6.947	1.905	3.604	3.635	2.534	4.986	3.965	3.587	5.206	9.468	8.358	4.397	3.814	3.613	7.263	7.03	6.793	5.073	7.644	6.949	4.17	2.713	5.07	3.226	0.704	4.119	9.77	7.984	3.218	6.116	2.669	2.614	2.783	6.795	4.564	3.103	4.109	1.073	2.998	4.588	5.511	3.197	6.98	8.018	2.586	5.428	4.647	3.815	3.359	5.365	4.087	5.396	2.396	8.149	2.564	2.657	3.541	9.428	7.875	4.903	4.516	3.128	4.477	1.184	2.809	2.394	2.796	4.847	3.194	5.491	5.185	5.336	5.079	5.438	4.052	4.769	4.665	2.863	1.107	2.94	3.339	2.329	7.105	7.751	2.796	3.059	8.814	6.688	4.73	2.833	7.667	5.208	3.624	2.161	3.847	6.567	4.227	5.895	6.674	2.814	8.394	4.092	4.923	12.36	8.853	6.471	6.675	2.542	4.804	1.742	7.94	2.746	3.289	2.964	4.398	3.16	3.589	4.14	3.243	5.621	5.718	3.923	3.873	4.532	3.436	5.09	5.294	6.906	6.087	3.859	2.772	3.63	7.575	6.259	9.97	3.405	3.923	7.206	3.154	6.472	4.454	5.098	2.694	4.622	6.219	4.333	3.421	2.958	2.214	6.955	4.462	5.145	3.856	4.723	3.922	3.351	3.965	8.521	4.677	2.847	2.834	3.921	5.164	3.235	3.841	4.881	2.734	7.324	2.063	3.303	3.576	1.856	1.491	5.532	7.744	5.511	9.978	7.48	4.829	6.546	4.811	5.456	6.418	5.043	2.601	1.908	4.645	6.635	7.16	2.293	3.961	7.387	3.872	3.702	4.038	9.178	7.14	5.311	7.428	4.3	5.448	5.123	2.867	5.555	3.509	4.396	4.47	7.969	3.82	5.18	3.362	5.3	3.407	4.781	4.268	8.004	3.933	7.086	4.119	2.444	5.87	3.397	8.042	6.655	8.153	4.914	5.818	1.17	5.419	4.909	5.704	8.298	6.989	5.633	5.9	8.73	9.951	6.221	5.289	5.359	3.316	4.322	4.442	5.338	4.747	4.597	9.159	3.587	2.968	3.816	3.276	1.6	4.73	6.088	5.409	4.844	4.351	8.576	10.09	5.084	4.313	4.727	3.612	4.892	5.306	1.75	3.219	4.474	8.606	6.76	3.035	2.427	2.862	1.033	4.281	3.18	4.923	5.451	6.104	10.228	4.185	1.794	2.88	3.962	5.505	4.117	4.151	4.738	4.585	4.648	8.177	3.938	3.749	5.041	3.6	4.394	11.178	1.327	4.618	8.262	4.931	6.102	3.03	5.252	2.709	4.615	4.051	3.46	3.061	4.632	4.25	4.621	3.016	5.295	2.893	6.132	8.018	4.656	5.898	1.94	6.917	1.698	4.407	2.283	2.692	2.563	2.873	2.288	2.843	5.201	4.971	4.873	4.92	4.861	5.255	4.829	4.033	4.313	3.062	2.24	4.769	2.615	1.958	5.767	3.294	3.404	4.214	2.165	2.956	4.833	3.849	2.825	4.826	12.004	4.798	3.991	8.492	1.774	2.311	4.217	7.083	4.07	2.222	4.202	6.292	4.838	4.076	3.354	4.13	7.089	3.649	2.25	4.041	3.53	7.824	7.879	1.361	3.325	8.033	5.181	6.202	2.332	8.709	6.078	5.293	2.166	4.572	5.089	5.356	1.804	2.686	4.927	2.985	9.336	8.058	3.661	8.618	4.928	8.488	9.355	1.619	1.482	6.886	4.287	2.733	2.843	4.346	4.075	3.617	4.223	7.832	2.57	4.201	5.919	5.417	5.762	7.962	5.708	3.644	3.517	1.385	2.403	3.403	4.906	2.711	6.02	5.805	6.167	4.132	8.173	6.095	8.191	3.431	3.945	5.267	2.913	6.71	3.085	2.018	3.702	2.507	2.007	2.445	3.201	4.043	7.285	5.726	6.025	4.323	6.921	7.992	2.763	4.49	5.535	3.79	3.706	7.56	4.288	4.622	3.282	6.257	4.969	3.41	6.874	4.376	7.065	4.548	3.685	4.109	3.055	3.743	8.692	5.911	5.143	1.077	8.062	5.283	3.211	6.473	1.792	4.922	4.766	4.295	4.237	4.572	4.141	4.5	6.76	4.151	6.486	2.35	10.184	7.42	1.711	2.845	7.283	5.298	4.6	4.239	3.764	5.341	6.201	3.967	5.076	5.293	2.266	1.629	8.06	2.704	3.259	6.729	1.226	8.435	4.952	3.774	2.303	6.085	5.812	3.686	4.266	11.603	2.904	6.722	8.91	5.375	6.66	4.613	5.939	2.519	6.89	4.227	3.469	6.153	4.858	8.659	1.813	6.923	5.166	1.006	4.099	3.331	4.673	4.257	3.613	4.245	6.209	5.451	7.796	2.587	2.713	6.387	5.327	4.875	6.149	6.754	4.004	2.24	3.635	3.659	5.033	5.897	11.562	4.855	5.206	4.618	8.627	10.595	11.773	10.732	4.74	3.488	2.657	6.575	6.342	6.548	7.347	5.216	4.302	4.59	2.637	6.464	6.724	4.486	3.619	4.225	2.618	6.993	5.19	4.172	5.718	3.766	3.663	3.396	1.534	6.913	3.053	3.82	4.418	1.87	4.021	7.96	4.665	8.712	3.971	8.484	4.258	1.87	3.334	1.867	5.33	6.475	3.679	4.272	6.281	3.586	5.028	5.609	10.042	1.959	4.223	6.003	3.529	5.9	4.082	3.22	10.507	2.328	5.403	4.685	5.293	3.143	5.082	3.166	3.401	4.883	2.733	4.894	7.201	6.458	4.072	1.933	2.064	6.2	8.039	1.269	10.067	8.398	2.693	6.342	4.302	9.488	3.549	3.63	4.359	4.177	3.395	3.06	2.39	6.957	2.833	5.101	3.661	5.681	2.282	6.361	4.241	2.039	3.377	2.905	0.772	5.671	4.699	4.282	4.333	4.003	5.356	5.036	9.921	6.549	4.241	4.875	5.745	4.648	6.121	5.203	2.763	2.572	5.965	4.753	7.608	1.092	5.178	2.988	4.754	4.617	1.41	6.304	2.334	3.393	4.118	5.126	3.332	5.202	5.817	8.523	10.321	1.962	0.935	3.691	2.634	5.1	7.925	7.379	8.05	6.97	3.66	6.576	6.308	7.583	4.849	4.045	4.155	3.927	3.614	2.741	4.141	3.92	4.004	1.866	3.247	2.196	5.861	5.325	5.974	3.376	1.407	1.732	3.905	3.062	4.719	4.275	4.471	1.074	0.863	2.486	4.071	2.816	3.044	4.923	4.219	4.104	4.278	5.333	7.364	10.497	7.205	5.828	4.979	4.727	5.083	4.57	4.678	7.048	5.358	7.447	1.58	2.225	2.367	3.571	10.097	4.856	3.9	5.675	6.266	6.356	3.581	1.84	3.356	4.847	9.286	2.538	4.091	7.882	1.858	3.305	4.822	1.349	4.394	4.134	2.906	2.76	6.47	4.745	4.21	3.635	5.449	4.963	5.011	2.71	1.901	3.954	2.68	4.212	5.296	2.452	3.945	7.207	2.392	2.156	5.286	4.52	1.545	3.237	3.386	7.42	8.801	10.586	9.745	6.057	8.244	6.841	6.182	5.175	5.853	5.341	5.648	5.032	1.251	4.287	4.699	6.025	5.406	3.439	4.526	5.092	4.07	8.261	4.325	1.518	5.858	5.137	8.632	2.301	4.868	6.507	4.3	2.245	2.86	2.332	5.246	3.442	5.437	2.093	6.581	7.3	6.074	6.569	7.296	3.141	6.084	4.729	1.219	3.456	1.619	1.666	0.609	3.726	3.272	3.759	4.599	3.142	3.801	3.25	6.112	3.103	6.389	5.006	3.44	4.33	3.861	2.207	7.058	2.836	4.383	4.644	4.519	3.473	1.305	5.455	5.465	2.056	4.72	8.605	3.145	5.07	3.236	6.834	3.034	3.73	4.139	3.983	1.71	6.761	6.121	7.085	6.135	3.358	3.037	4.286	2.172	8.055	4.488	5.401	4.619	7.832	8.004	4.473	4.668	2.381	3.308	7.219	6.433	2.148	5.691	7.349	3.217	1.535	6.251	9.279	4.009	3.377	3.589	4.546	8.374	5.252	2.958	7.199	4.203	6.769	6.121	4.254	4.91	3.097	5.056	2.154	3.217	4.021	3.912	4.482	3.153	3.564	2.904	2.144	3.112	5.072	3.545	7.571	3.331	10.609	1.516	3.599	0.502	3.392	5.528	3.593	4.841	5.486	3.348	1.558	4.592	3.102	7.97	2.763	3.63	6.12	3.812	2.507	1.365	3.094	4.084	5.153	5.902	3.491	8.049	2.388	2.75	6.244	3.838	9.547	5.69	6.014	3.273	5.751	3.557	3.675	6.225	4.805	2.772	5.028	4.559	2.032	3.028	5.468	4.502	5.293	2.701	4.061	2.145	6.258	3.592	6.919	2.641	2.571	6	6.761	6.237	3.903	3.645	4.576	2.465	4.32	4.608	6.05	5.143	0.625	0.87	4.288	1.617	3.385	0.712	0.727	1.314	0.457	0.939	0.821	1.179	1.852	0.461	1.445	0.886	0.998	0.537	2.213	2.749	2.143	1.414	1.583	0.733	1.327	0.894	2.498	0.622	0.948	1.692	1.641	1.779	1.43	0.358	0.492	1.1	3.438	2.369	1.68	7.416	0.699	3.772	1.699	1.06	1.027	0.912	0.806	3.979	1.057	5.514	0.91	0.943	0.366	0.821	1.23	0.775	1.778	1.266	1.989	1.152	0.395	1.116	0.398	0.692	0.377	3.144	0.272	4.801	1.407	1.388	0.61	0.601	1.314	1.159	0.522	1.43	0.466	4.427	0.733	2.775	1.265	0.342	0.861	0.423	0	0.642	0.822	0.358	0.472	0.132	0.602	0.347	0.937	1.882	1.744	0	0.772	0.445	1.887	1.905	0.79	0.494	0.728	0.6	0.762	0.82	0.953	0.685	1.858	1.274	1.164	0	2.039	0.71	1.442	0	0.924	0.358	0.199	1.546	0.421	0	0.139	0.209	0.239	1.207	0.504	2.917	1.165	0.549	0.765	0.784	0.405	0.717	3.408	0.265	1.297	0.265	0.411	0.441	0.508	0.179	0.244	0	0.697	0.692	0.481	1.585	0.331	1.684	0	0.378	0	0.645	0.335	0.234	0	0.393	1.363	0.253	0	0.635	0.261	0.528	0.36	0.919	0.377	1.893	0.671	0.192	0.567	1.005	0.405	0.323	0.224	0.147	0.192	0.482	0.202	0.722	0.502	0.534	0.289	0.142	0.475	0.459	0.351	0.237	0.813	0.164	0	0.115	0	0.176	0.076	0.212	0.479	1.188	0.101	0	0	0.309	0.327	0.474	0	0.265	0.088	1.819	1.088	0	0.16	0.122	0.903	0.246	0.845	0.962	0.14	0	0.159	0.385	0.203	0	0.022	1.213	0	0.798	0.259	0	0.568	1.218	0.324	1.704	0.297	0.827	0.598
FAC509	HF	Young	5.045	3.586	6.503	6.506	8.43	5.506	2.785	4.692	2.992	0.745	2.519	6.103	6.112	4.708	6.136	4.388	2.559	5.748	5.162	4.591	2.684	6.994	4.409	3.472	3.571	8.892	3.009	1.883	5.919	8.695	10.919	8.136	2.816	5.667	4.412	2.966	7.61	1.551	7.812	3.412	3.436	7.44	6.63	2.138	5.976	4.763	3.732	4.539	5.829	10.917	2.603	6.711	2.774	2.408	4.415	4.044	4.694	4.108	7.784	6.718	3.616	7.286	3.534	2.751	7.701	8.508	1.892	5.495	3.938	7.129	7.404	6.362	3.168	2.476	2.29	6.722	2.127	4.52	1.06	3.593	3.636	4.956	6.119	2.697	3.644	3.293	2.41	4.113	3.374	4.251	4.658	1.844	5.474	4.111	6.621	3.717	4.24	4.565	4.118	3.319	3.349	5.772	2.771	3.084	4.921	4.543	4.46	2.739	4.523	2.946	2.104	4.565	4.678	2.605	2.584	5.874	2.733	8.18	3.791	4.876	2.527	5.216	3.88	2.87	7.448	3.619	5.813	4.039	5.799	5.642	5.645	4.563	5.969	3.54	7.103	2.749	7.473	2.861	3.675	7.023	4.96	7.121	4.852	7.303	4.528	5.094	4.447	4.219	1.725	6.429	7.816	7.876	2.166	4.039	4.176	6.625	3.761	2.113	5.573	2.316	5.121	4.649	3.468	4.69	3.842	2.78	3.933	3.767	2.832	3.786	2.121	3.452	2.826	1.967	3.565	7.335	1.44	0.924	5.593	3.772	1.77	3.477	1.886	2.818	6.427	1.653	6.339	2.53	3.975	1.332	0.929	4.832	0.81	3.821	1.218	2.071	3.83	2.096	2.44	1.768	3.314	2.685	3.05	3.407	0.571	4.697	3.31	1.497	6.779	3.87	7.074	5.02	3.82	0.952	0.986	2.492	3.238	3.145	3.684	3.526	4.942	6.894	4.854	5.137	5.67	4.737	3.025	1.241	3.914	5.171	3.747	1.008	7.5	5.427	5.289	3.927	4.243	3.652	4.404	6.231	3.624	4.788	3.796	8.465	5.656	4.614	4.57	4.029	3.021	5.514	4.649	4.932	3.973	6.879	3.996	2.46	4.846	2.722	4.875	3.855	7.862	6.555	4.955	3.356	7.73	4.476	4.541	6.903	4.763	5.957	6.16	7.082	6.002	3.237	1.19	11.354	15.243	6.984	3.576	2.7	4.915	5.037	1.98	2.91	1.763	1.149	4.865	3.366	2.41	8.214	6.252	6.88	6.409	4.2	2.772	6.925	5.755	3.093	6.576	4.623	2.762	8.227	6.436	2.22	7.719	3.348	4.349	6.466	3.446	3.958	3.757	5.091	9.397	7.832	2.917	4.22	5.743	7.108	7.22	3.846	6.912	5.13	4.07	7.7	3.598	7.582	5.022	10.591	4.703	5.535	5.066	10.401	3.911	2.68	3.764	1.349	6.045	3.432	7.583	3.48	4.834	4.675	3.243	2.527	4.964	5.817	8.5	2.202	3.313	4.618	0.966	4.722	6.121	7.552	4.774	1.893	3.096	6.551	4.413	6.739	4.923	6.247	2.405	6.049	4.692	1.778	4.008	2.821	7.066	3.418	4.072	5.298	6.453	3.004	5.197	7.158	4.366	5.315	3.828	8.28	3.517	5.489	4.649	7.078	4.996	7.679	7.537	6.323	5.204	6.559	3.706	4.055	4.498	6.193	1.446	4.958	5.909	3.354	5.305	1.612	4.923	4.562	2.775	5.107	1.885	4.382	1.299	2.739	1.179	6.788	3.884	3.919	4.229	2.171	4.803	6.552	3.347	3.168	5.696	3.418	4.792	0.677	3.934	3.286	5.687	1.643	8.353	2.026	2.38	6.22	3.672	3.03	2.051	4.336	4.215	2.912	8.121	0.845	5.23	10.579	3.185	3.094	2.77	2.675	3.734	4.275	2.192	8.561	4.021	1.487	8.406	4.077	3.622	5.562	6.736	7.206	1.764	3.302	2.207	2.371	1.294	2.304	3.131	5.432	3.053	3.895	6.569	4.389	3.969	6.587	4.126	3.781	6.469	7.973	3.53	2.87	4.687	4.674	7.432	4.036	2.082	7.69	5.54	5.538	2.618	1.155	3.228	3.855	6.606	4.232	11.355	1.034	4.762	3.003	4.419	6.842	4.664	4.138	2.091	7.629	3.169	1.522	8.098	0.533	3.886	5.001	4.748	3.497	3.335	5.359	3.649	7.457	2.586	7.513	7.37	5.424	4.414	5.222	7.155	5.321	1.692	5.095	6.884	4.106	7.235	5.155	5.718	1.141	7.536	2.053	1.971	1.654	3.102	4.693	2.733	4.199	3.1	5.396	4.051	4.139	4.378	5.677	8.419	4.833	4.685	7.884	5.84	3.666	5.611	2.587	6.604	5.293	9.272	5.078	3.732	5.499	7.261	5.286	7.74	3.076	4.03	8.198	4.464	9.893	7.163	4.845	3.925	9.538	6.358	5.941	6.608	9.684	4.319	4.27	7.82	5.715	4.029	6.824	3.906	3.494	4.82	7.439	1.181	4.967	1.708	4.231	4.083	1.755	1.97	4.282	1.446	3.675	4.421	5.148	2.929	5.151	4.845	2.137	8.214	7.97	5.609	2.899	6.271	4.633	4.369	4.322	5.276	5.814	3.367	1.698	2.376	1.731	5.53	5.986	1.49	5.195	4.022	3.649	1.719	2.599	7.407	3.573	3.609	4.917	2.989	1.664	3.223	3.253	4.345	3.99	2.771	2.832	4.543	1.791	7.175	11.329	5.888	4.241	4.252	3.024	7.134	3.01	8.569	3.568	1.847	5.013	8.638	6.568	5.137	6.367	7.438	2.275	8.382	4.484	6.061	5.113	3.32	1.419	6.692	0.826	4.72	5.574	4.754	5.255	3.124	4.004	10.084	11.815	14.605	5.079	2.64	2.193	5.292	2.802	7.484	2.397	5.315	7.381	4.778	2.997	7.054	6.486	6.935	8.222	4.766	9.014	6.932	4.015	5.851	5.16	4.28	8.158	3.95	4.959	5.545	7.961	6.142	5.324	6.263	6.396	4.005	1.368	7.332	3.102	7.521	5.181	4.673	9.349	6.913	8.442	3.104	4.66	4.464	4.152	5.892	2.809	4.533	8.381	6.904	6.927	6.439	2.593	5.702	3.931	3.877	4.589	6.965	7.912	8.459	5.265	8.858	5.046	3.232	1.357	11.568	5.077	6.428	4.974	4.428	8.126	3.656	5.848	4.758	9.274	3.848	4.7	3.927	3.273	1.444	3.271	4.956	2.333	3.076	3.673	3.523	4.459	5.885	4.384	1.935	3.231	2.477	4.988	7.937	3.426	5.402	0.856	3.095	8.552	4.864	4.012	3.06	4.283	5.911	4.763	3.869	3.08	1.851	5.401	4.668	3.133	4.235	10.369	4.061	5.786	1.244	4.2	1.397	2.95	2.904	11.079	4.606	4.325	3.548	4.924	6.728	5.152	3.433	6.22	4.114	2.683	4.578	5.336	7.108	6.151	5.397	4.044	6.608	2.706	3.968	0.935	6.564	3.153	2.582	4.995	3.346	6.219	4.244	5.017	4.371	7.188	4.621	3.01	5.082	4.781	5.69	4.82	6.631	8.965	4.088	3.36	8.348	4.988	8.306	2.558	5.43	4.109	2.534	2.298	4.685	3.645	7.545	2.943	5.372	4.561	3.179	4.3	7.203	6.017	5.693	4.111	8.005	8.601	5.338	3.041	4.972	6.573	3.539	6.36	7.859	4.179	4.57	4.026	7.091	4.55	7.466	6.185	4.226	0.696	4.619	3.786	3.591	1.905	3.56	1.683	6.937	0.613	3.285	2.239	2.412	2.137	2.65	4.532	3.73	4.288	1.606	4.493	4.337	1.021	3.52	7.785	2.244	3.388	1.658	2.253	4.669	7.339	1.436	0.587	11.581	3.092	2.508	3.789	6.582	5.832	4.417	4.234	4.061	3.73	4.812	4.709	3.088	3.671	3.542	4.463	2.403	4.017	5.478	8.304	7.686	1.612	2.639	3.048	6.6	5.494	2.538	4.804	1.873	2.966	4.159	1.429	3.789	3.011	3.488	4.055	5.135	5.825	5.571	2.135	2.81	5.163	1.524	4.985	3.932	4.478	4.909	3.645	5.171	3.791	5.983	4.865	6.45	4.482	7.582	3.008	4.409	3.985	5.658	7.467	4.944	5.508	2.58	5.492	3.797	3.042	4.085	4.162	3.702	3.285	3.374	3.323	2.622	2.29	6.495	7.259	3.952	3.187	4.905	2.921	9.124	3.443	4.062	4.629	8.46	3.599	8.023	5.962	4.792	5.019	3.999	6.063	4.572	7.376	10.475	5.741	6.354	2.663	3.945	5.5	4.095	5.666	3.252	4.289	2.281	3.224	7.987	2.479	2.74	5.954	1.673	6.391	9.159	6.04	3.569	3.204	4.811	3.232	5.024	5.108	3.408	2.155	6.133	2.38	5.305	2.624	4.092	3.614	8.366	3.113	3.25	5.342	2.857	1.641	5.877	4.107	4.941	5.959	5.571	3.975	4.302	4.343	8.982	6.582	4.357	1.466	4.174	8.257	4.249	3.177	2.906	3.042	10.194	3.913	4.102	5.556	7.812	3.71	4.796	3.217	4.153	1.948	4.205	3.739	3.664	3.516	1.354	7.851	3.372	3.752	7.574	0.595	3.652	3.232	4.457	4.29	1.028	0.916	1.559	3.757	1.783	4.989	6.7	4.775	4.196	3.501	4.018	3.072	3.476	1.671	8.219	6.391	2.579	1.828	7.484	5.787	2.744	1.838	3.738	1.264	2.031	2.721	3.461	2.315	5.629	3.474	5.99	5.083	3.193	5.323	1.959	2.802	3.729	4.117	2.129	4.594	8.343	1.685	6.145	5.11	5.973	4.456	2.524	3.698	1.75	5.61	7.546	3.862	6.42	7.248	2.796	7.974	3.738	1.378	2.67	3.869	3.479	4.707	4.933	7.696	3.75	4.553	9.18	7.179	2.803	5.192	2.358	13.301	11.528	7.26	8.935	3.993	5.525	2.375	6.948	5.272	3.613	1.805	3.064	5.963	5.403	1.984	3.581	3.064	6.036	4.452	8.062	1.879	3.626	6.88	2.826	4.593	7.725	5.063	6.822	2.732	2.362	3.225	5.002	4.126	8.834	6.384	7.916	5.22	6.355	4.865	2.758	4.424	7.379	4.494	4.177	4.155	3.009	7.202	1.408	3.813	2.32	6.465	7.451	5.967	2.27	10.758	6.104	4.882	2.25	2.826	2.719	2.906	5.038	7.269	3.036	2.214	5.18	3.402	1.876	2.986	6.857	6.789	3.183	13.209	4.367	3.347	2.969	2.047	6.418	3.552	2.436	4.699	7.115	3.219	1.936	6.346	13.585	5.852	9.095	3.83	5.208	7.023	5.13	5.864	10.934	4.283	4.478	2.834	5.91	3.906	6.962	3.407	5.512	2.486	3.457	6.073	1.455	4.291	2.555	4.831	5.928	2.705	4.2	4.303	8.725	7.783	5.684	6.15	4.248	7.437	5.8	6.577	2.393	3.646	6.207	2.788	1.781	1.023	2.676	3.604	3.477	1.698	2.993	2.366	1.257	2.571	1.663	2.466	5.522	1.951	4.092	1.779	2.581	4.327	3.59	2.359	4.154	5.535	5.219	2.213	3.193	2.383	3.952	2.768	2.433	2.884	0.745	2.874	2.806	4.013	2.744	4.639	2.331	3.716	2.993	4.155	4.007	6.404	3.798	7.021	5.093	1.269	9.222	7.162	5.947	4.963	1.592	8.971	7.813	6.594	6.598	7.223	3.587	2.838	4.54	1.772	2.724	2.319	5.211	3.899	5.579	6.297	3.181	5.357	6.323	0.522	2.595	2.356	8.94	4.207	4.46	1.515	4.026	2.042	3.247	4.363	5.017	4.55	4.78	2.957	4.255	3.066	8.993	4.864	2.268	4.119	7.412	7.824	2.131	3.657	6.318	6.905	1.597	4.134	4.456	3.294	1.923	3.586	6.927	2.84	3.551	3.47	2.173	5.81	6.579	2.738	4.282	1.426	5.951	1.089	4.931	4.675	2.27	2.682	6.221	2.317	5.136	7.759	2.726	3.497	3.928	3.508	2.89	3.852	6.165	5.839	4.174	2.976	2.701	2.922	2.571	1.43	1.878	1.886	5.935	3.852	1.986	2.194	3.514	7.912	3.687	2.884	2.621	1.611	2.348	8.423	4.608	8.217	5.1	2.304	3.43	3.48	3.017	5.256	1.576	2.253	2.131	1.879	2.054	3.241	3.65	3.037	4.402	5.34	5.496	3.211	3.615	5.497	2.518	3.949	3.964	3.043	3.208	5.213	7.017	7.761	4.563	2.81	3.194	9.296	4.466	3.174	3.819	3.148	3.214	2.452	6.139	4.181	1.318	2.911	8.586	2.624	3.063	5.732	4.41	8.196	4.156	6.07	4.719	5.861	1.616	2.507	3.343	2.829	4.049	6.646	3.941	2.66	4.522	2.36	6.362	6.382	3.818	8.188	5.991	7.853	4.514	7.127	3.782	7.689	1.856	2.33	2.487	5.899	6.528	6.707	4.993	2.677	3.637	8.293	1.994	5.198	3.079	2.177	4.589	7.369	8.176	4.169	7.064	7.901	4.454	8.259	8.878	7.923	1.294	4.773	5.936	5.31	2.129	5.594	9.309	5.209	5.254	4.286	4.325	4.889	1.516	2.183	4.735	7.607	7.437	2.942	6.479	7.038	4.494	5.943	2.856	3.125	4.454	4.8	4.21	5.199	5.276	2.594	1.134	2.698	2.528	2.97	3.887	5.394	6.895	4.3	6.384	9.465	8.105	6.771	5.404	9.165	7.048	4.257	3.802	6.377	5.247	4.837	7.183	3.241	4.143	7.804	6.114	4.682	2.437	3.327	8.275	1.824	3.674	4.547	1.013	4.671	1.479	1.839	5.87	1.264	1.118	6.396	4.929	3.063	5.867	2.129	4.097	0.865	3	5.614	6.858	8.347	4.248	4.779	2.271	1.12	1.845	3.14	6.262	3.69	3.347	2.031	4.358	3.204	3.078	1.862	0.773	2.273	2.818	4.984	5.699	2.761	2.787	7.219	4.006	4.74	3.564	4.103	4.192	5.847	2.291	1.291	10.901	4.286	0.966	5.266	4.301	2.768	5.153	5.548	4.218	3.611	5.949	5.195	7.934	2.904	2.891	7.387	7.187	4.329	5.06	5.387	4.089	6.732	4.666	4.607	5.264	7.22	5.869	2.625	4.044	3.351	4.478	5.376	4.745	5.93	3.063	2.868	7.267	5.26	2.14	3.159	2.362	2.591	3.519	1.475	7.299	5.469	4.096	3.971	1.038	3.597	3.687	4.333	7.141	3.955	5.642	3.476	3.897	6.188	3.449	4.006	2.827	2.799	6.865	3.041	3.693	6.452	6.316	4.457	9.577	1.444	7.873	2.06	5.764	4.48	7.362	3.445	4.698	4.524	1.787	4.43	4.553	6.786	4.754	3.755	3.586	3.886	4.1	6.045	3.689	4.299	6.494	3.479	2.306	1.948	7.488	2.377	2.99	4.938	4.342	4.674	3.181	6.598	3.073	6.838	8.457	7.885	7.587	8.278	7.68	3.338	7.769	6.946	4.262	5.374	8.52	0.818	6.177	2.196	5.539	5.301	2.076	3.304	3.411	1.054	6.146	2.782	4.237	1.738	6.1	4.452	2.863	3.385	3.298	9.265	3.488	5.62	4.133	4.753	3.379	4.688	4.258	3.67	4.132	2.659	4.104	7.026	4.534	7.987	2.163	3.635	10.893	5.36	3.514	8.428	4.088	5.227	5.551	2.157	4.631	1.835	2.166	3.908	6.674	4.776	4.922	5.236	4.419	3.862	5.058	7.941	5.692	3.824	5.56	5.797	1.295	5.95	2.888	5.286	3.858	4.286	5.154	6.27	5.529	5.226	3.825	3.396	5.845	1.566	6.47	5.874	7.866	5.6	2.425	5.353	5.964	2.541	1.585	7.082	4.928	5.352	3.235	3.861	6.716	5.74	3.033	3.294	2.349	6.02	4.78	2.989	5.646	5.992	7.589	3.739	7.8	3.658	3.098	2.178	5.733	3.705	4.461	6.448	3.213	4.183	3.591	5.732	4.772	1.541	3.888	4.84	3.112	3.324	5.579	5.646	1.935	5.315	2.645	5.24	7.068	6.715	3.784	5.441	7.945	4.828	2.892	4.606	2.582	5.81	5.78	8.453	3.338	4.757	1.905	6.208	2.282	4.833	5.212	1.998	4.96	4.91	6.246	3.986	4.506	6.084	7.159	9.09	5.946	2.787	8.031	4.127	5.769	7.254	4.66	3.855	5.272	2.404	2.098	3.43	2.732	3.67	2.77	4.353	7.489	0.827	4.496	3.333	1.777	1.885	1.517	1.561	2	4.41	3.476	2.158	2.727	0.616	3.044	4.224	2.38	1.965	0.958	6.088	4.559	4.08	4.34	4.599	8.278	3.223	4.373	6.557	3.087	2.951	5.23	4.131	3.523	4.366	2.704	3.822	7.604	4.019	6.75	5.032	7.147	5.785	3.059	5.439	2.794	4.333	1.759	3.83	2.612	3.223	2.647	3.857	5.998	3.197	3.963	3.682	7.523	4.881	3.654	3.232	6.932	3.577	6.207	3.021	3.605	4.721	4.96	1.656	3.221	3.676	4.846	6.342	7.64	4.726	4.22	3.444	3.374	2.556	3.153	3.197	0.726	4.561	3.336	5.563	6.81	4.292	4.478	5.605	2.597	5.04	5.421	5.763	3.732	3.655	2.026	3.398	4.173	3.141	5.922	5.254	2.403	4.976	4.275	11.84	8.959	12.168	6.562	11.527	9.62	4.136	8.247	7.03	3.978	3.11	5.494	3.633	1.148	3.373	2.565	6.552	5.766	3.911	5.093	3.469	2.682	3.875	6.48	1.757	5.386	3.131	4.563	3.306	4.498	5.778	8.837	3.066	5.005	2.343	3.651	5.317	3.381	2.245	3.144	2.323	1.721	4.553	4.081	5.256	4.998	4.231	3.039	2.41	2.901	2.827	4.945	6.83	3.083	3.193	4.996	3.78	4.997	2.651	1.288	6.541	1.632	4.007	3.629	3.579	3.439	5.409	3.092	5.261	3.334	5.218	3.539	6.614	6.613	3.527	4.275	7.05	6.295	3.182	4.053	6.694	3.283	3.446	3.188	5.975	2.725	6.272	3.534	4.07	3.779	2.895	2.053	4.566	4.812	6.401	5.66	1.605	5.872	1.154	5.596	2.664	5.368	2.355	6.158	4.265	6.15	3.084	8.718	4.538	7.563	7.121	5.421	4.569	4.339	7.021	4.997	1.468	4.852	7.306	3.655	3.817	8.02	3.268	7.604	2.705	9.468	6.467	6.166	3.662	3.977	7.03	2.514	2.303	3.533	2.899	5.365	1.618	3.93	4.898	4.418	6.224	2.415	3.936	1.997	4.627	2.458	6.43	3.024	2.403	1.837	2.713	7.713	2.907	4.907	8.114	2.116	3.644	9.018	7.026	4.939	2.107	1.967	2.59	4.344	3.09	1.517	3.586	6.553	3.759	4.898	6.047	3.724	1.224	4.584	1.454	1.839	2.281	2.983	4.522	4.139	5.792	4.022	5.022	3.085	6.922	4.571	5.189	3.964	2.414	1.704	3.78	5.658	2.544	3.942	7.809	4.258	4.459	6.422	5.26	1.045	4.964	2.211	10.119	8.649	5.668	1.605	7.548	5.955	5.298	6.053	5.171	9.256	1.705	4.556	3.93	2.369	2.937	4.225	6.262	8.61	5.118	9.378	4.698	6.301	4.285	5.077	3.982	6.577	4.503	5.758	3.727	2.332	6.873	6.706	3.791	6.361	6.248	3.313	3.175	6.221	4.229	6.866	3.684	4.086	3.801	4.521	2.57	2.497	5.875	4.139	7.236	9.484	7.753	7.526	2.231	2.107	3.403	2.868	4.859	1.552	5.055	5.439	8.752	2.737	5.826	7.66	3.799	8.986	1.239	3.406	5.717	3.693	1.921	5.158	2.921	5.59	4.66	2.27	2.492	3.333	7.426	1.782	3.107	0.886	1.456	1.595	5.354	2.552	6.438	2.692	3.699	3.146	4.983	3.824	3.806	3.59	3.297	3.413	4.612	3.947	1.204	3.29	5.442	6.331	3.138	3.962	3.781	2.466	5.066	2.545	3.67	5.767	5.897	6.421	0.767	3.894	5.141	6.943	6.045	5.683	5.703	5.768	2.965	0.954	1.451	7.433	5.47	4.115	7.478	8.68	7.926	6.273	4.813	4.357	2.591	6.239	3.434	3.723	4.36	5.269	3.278	7.529	3.845	2.528	4.42	3.654	4.101	6.72	6.054	4.344	4.132	2.75	5.225	2.717	5.354	7.359	3.323	3.867	7.785	2.557	3.847	8.397	2.905	4.729	6.753	5.207	4.631	7.434	6.172	2.255	3.196	6.308	5.016	4.536	4.457	4.43	4.605	7.013	5.059	3.416	4.168	4.439	4.53	6.039	2.375	4.09	4.467	7.121	2.062	8.804	6.334	9.679	4.449	4.551	7.095	4.461	4.322	6.485	2.139	5.672	4.358	5.607	5.044	1.656	5.198	7.344	1.169	3.594	2.674	2.182	4.443	4.836	4.316	5.972	9.475	7.517	4.111	3.772	3.36	6.542	6.442	5.861	5.282	5.817	6.428	3.983	2.115	4.625	2.179	0.664	4.1	9.619	7.744	3.226	6.027	2.128	2.815	1.416	6.029	4.613	2.593	3.51	1.142	2.854	4.235	5.347	2.571	6.134	8.267	1.659	4.207	3.854	3.066	3.09	5.359	3.711	5.854	2.241	7.677	1.85	3.042	3.153	8.835	7.657	4.334	4.493	3	4.38	1.063	2.894	1.657	2.552	4.115	3.165	5.112	5.152	5.595	4.52	4.99	3.456	4.726	4.773	2.78	1.069	3.482	2.698	5.5	6.744	7.718	2.844	2.508	8.54	6.758	4.385	3.151	8.25	4.878	3.568	2.208	3.394	6.085	3.988	5.638	6.285	2.328	6.593	4.019	5.461	12.658	8.651	5.808	6.643	2.262	3.747	1.616	7.827	2.4	3.519	3.889	4.583	2.253	3.408	4.366	2.34	5.196	5.346	4.112	3.319	4.548	2.568	4.461	4.935	6.938	5.99	3.501	2.696	3.75	7.583	5.911	9.63	3.515	3.99	6.973	3.326	5.434	4.339	4.578	1.847	4.51	6.268	3.847	2.893	2.498	2.056	6.226	4.849	5.313	3.815	4.765	3.94	2.826	4.415	8.481	5.125	2.47	2.708	4.18	4.392	2.722	3.23	4.702	1.963	6.731	1.996	2.922	4.446	1.917	1.501	5.345	7.233	5.308	10.07	7.598	5.059	6.248	5.231	5.267	6.174	5.031	2.088	2.56	4.04	6.711	7.266	1.552	3.856	6.929	4.908	3.174	4.515	9.278	6.901	5.421	7.659	4.765	5.663	5.113	3.486	5.363	3.364	4.983	4.333	7.697	3.438	5.409	3.032	5.623	2.847	4.329	4.556	7.746	3.936	7.232	4.211	3.585	5.91	3.147	7.823	6.385	8.316	4.968	6.946	1.216	5.3	4.767	5.561	8.203	6.715	5.726	5.71	8.542	9.987	6.368	5.716	4.82	4.493	4.109	4.858	6.323	4.847	4.747	9.131	3.63	3.377	3.842	3.514	2.33	4.928	6.23	5.289	4.599	4.701	8.544	10.289	4.234	4.926	4.47	3.654	5.848	5.009	1.443	2.742	4.268	8.292	7.003	3.365	2.166	3.239	1.389	4.066	3.993	4.664	5.647	6.351	10.085	4.827	1.338	3.132	3.854	5.749	3.846	4.922	4.866	4.536	4.595	7.911	4.053	3.992	5.073	3.591	4.509	10.935	1.658	3.075	8.531	4.914	5.96	2.72	5.608	2.478	4.27	3.632	3.91	2.778	4.391	3.813	3.83	3.008	5.338	3.27	4.752	8.644	4.265	5.305	1.69	6.923	1.665	3.817	1.916	2.752	2.427	2.878	2.235	2.351	4.218	4.729	4.689	4.405	3.109	4.614	5.294	4.386	3.496	3.121	1.576	4.111	2.416	1.63	5.298	2.643	3.361	4.813	2.18	3.052	4.597	3.169	3.113	4.695	12.208	4.398	3.999	8.43	1.152	1.864	4.116	6.76	3.837	1.933	4.098	6.409	4.575	4.108	3.189	3.867	7.28	3.64	1.922	4.074	3.564	7.293	7.987	1.981	3.231	8.034	4.745	6.016	1.714	8.496	6.086	4.995	2.003	4.354	5.091	5.54	2.258	3.088	4.473	3.078	9.232	7.612	3.133	8.511	4.696	8.34	9.375	1.801	2.033	7.05	4.431	2.754	2.718	4.059	3.85	4.113	3.681	7.435	2.357	4.229	5.975	5.145	5.578	7.277	5.43	4.003	4.494	1.588	2.249	3.62	5.201	2.27	6.412	4.699	5.628	3.95	7.768	5.257	7.844	3.302	2.277	3.86	3.634	6.4	2.739	2.075	3.785	2.268	2.147	1.745	2.699	4.019	6.028	6.052	6.265	4.406	6.91	8.422	3.628	4.246	5.455	3.58	4.028	7.373	4.09	4.637	3.077	6.181	5.281	3.272	6.862	4.581	7.335	4.659	3.475	3.78	3.514	4.09	8.711	6.086	5.421	1.001	8.162	5.497	3.017	6.58	2.596	5.225	4.726	3.406	3.828	4.613	4.549	4.305	6.921	4.239	6.251	1.496	10.188	6.738	1.582	2.995	7.467	5.362	4.676	4.548	3.611	5.634	6.027	4.108	4.937	6.071	2.722	1.171	8.254	2.267	3.835	6.279	1.212	8.194	3.736	3.743	2.305	6.063	5.102	3.287	4.056	11.398	6.309	5.707	7.5	6.452	7.726	4.416	5.933	2.69	6.889	3.958	2.886	4.311	4.02	7.135	1.235	6.836	5.435	0.934	4.332	3.133	4.658	4.367	3.666	3.506	3.625	4.055	7.561	2.407	2.767	5.582	5.481	4.044	6.22	6.678	3.405	1.991	2.77	2.965	4.542	5.578	11.282	5.07	5.514	5.19	8.709	10.025	11.787	10.216	4.234	3.071	2.84	6.435	6.315	6.355	7.822	5.03	3.827	4.357	2.333	6.266	6.327	4.434	3.509	3.214	1.99	6.892	4.869	4.104	5.454	3.705	3.281	3.397	1.229	7.016	2.399	3.369	3.926	1.882	4.131	7.612	4.096	8.75	4.12	8.144	4.055	1.707	3.035	1.408	5.126	6.448	3.488	3.924	6.071	3.534	5.265	5.797	10.297	2.44	4.065	5.818	3.37	5.83	3.675	2.607	10.457	2.589	5.038	4.225	4.775	2.901	4.206	3.163	3.07	4.934	2.669	4.792	7.078	5.747	3.928	2.014	2.17	7.189	8.309	1.039	10.243	8.011	2.936	6.846	3.659	8.064	3.498	3.205	4.273	3.83	3.313	3.115	2.897	6.914	3.169	4.909	2.941	6.469	2.159	6.446	3.567	1.279	3.259	1.579	0.514	5.417	4.999	3.344	3.997	3.895	5.46	4.901	9.142	6.151	3.178	5.074	5.487	4.578	6.357	4.737	2.663	2.136	6.055	4.447	6.998	1.016	5.065	2.422	5.052	4.264	1.48	6.126	2.058	2.579	3.355	5.075	3.509	5.148	5.617	8.405	8.988	2.722	0.724	3.627	2.597	5.359	7.805	7.337	8.118	7.125	2.969	6.523	6.414	7.506	3.836	2.923	4.181	3.948	2.945	2.746	3.632	3.282	4.866	3.438	3.162	2.113	5.503	5.415	5.5	2.951	0.675	1.831	2.589	2.567	3.294	4.186	3.73	1.308	1.809	2.504	3.644	2.232	3.196	4.796	4.529	4.217	4.625	5.262	7.05	9.969	6.454	5.168	4.973	4.576	5.041	3.979	4.506	5.771	4.359	6.108	1.344	2.801	2.249	3.715	10.215	4.478	2.891	5.575	6.637	5.517	3.622	2.522	2.952	4.902	10.757	1.799	3.044	8.022	1.6	2.095	4.831	1.51	3.921	3.657	3.135	2.868	6.14	3.944	4.414	3.476	4.912	4.975	4.931	2.796	1.607	3.918	2.588	3.961	5.189	2.13	3.115	7.464	2.423	2.317	5.602	4.094	1.59	3.633	3.382	6.503	8.593	10.827	9.827	6.002	7.734	6.567	6.127	5.219	6.196	5.314	5.317	4.873	1.379	4.302	6.527	6.561	5.874	3.447	4.424	5.82	4.13	7.681	4.565	1.273	5.471	4.941	8.233	2.666	5.284	6.509	3.481	2.28	2.088	2.244	5.065	6.678	5.145	1.687	6.559	7.112	5.838	6.633	7.425	3.731	5.978	4.558	1.589	3.922	1.37	2.193	1.6	3.718	3.168	3.971	4.459	2.735	4.196	3.529	6.658	2.984	5.886	3.507	3.883	4.162	3.217	1.808	6.77	2.652	4.35	4.656	4.159	3.548	2.135	6.136	6.277	4.82	5.612	9.357	3.684	5.013	3.136	6.396	2.663	2.731	3.717	3.778	0.992	6.136	5.818	5.91	6.146	3.905	2.452	3.857	2.706	8.383	4.425	4.903	5.165	7.47	7.746	4.14	4.292	3.247	2.926	6.831	5.636	1.842	6.225	7.564	3.167	1.565	6.376	9.153	3.702	2.618	3.085	4.194	7.452	4.94	3.282	6.684	3.932	6.588	5.832	4.468	4.75	3.532	6.585	1.793	2.857	4.188	2.92	5.172	2.519	3.46	3.011	2.19	2.613	5.169	1.183	7.365	2.204	10.394	1.39	3.134	1.552	2.739	5.419	3.058	4.533	5.144	2.893	1.198	4.122	2.567	7.581	1.896	2.977	5.98	4.024	1.95	1.541	3.051	4.259	3.944	4.879	3.116	7.883	2.461	2.217	6.085	3.194	9.886	5.952	5.239	2.453	5.63	4.165	3.063	5.942	4.909	2.762	4.872	4.28	1.991	2.631	2.487	4.834	5.191	2.358	4.29	2.473	5.612	3.97	6.012	2.304	2.665	5.961	6.649	5.702	4.057	3.522	4.378	3.429	4.875	3.444	6.814	5.643	0.811	0.538	4.702	2.448	2.488	1.035	1.473	1.764	1.106	0.774	0.462	0.742	1.65	0.321	0.737	0.901	0.841	0.38	0.851	2.201	1.576	1.135	0.72	1.063	1.155	1.804	1.094	0.833	0.811	1.083	1.451	1.773	2.482	0.61	0.351	1.374	2.265	1.108	1.292	5.854	0.716	3.663	1.11	2.17	0.961	1.088	0.964	2.266	0.671	7.031	1.093	0.851	0.755	0.47	1.203	0.573	0.896	1.01	0.82	0.96	0.687	1.382	0.798	0.583	0.502	2.012	0.463	2.298	1.646	1.17	0.776	0.765	1.285	1.321	0.25	1.776	0.427	3.925	0.227	2.813	0.493	0.344	0.48	0.56	0.715	1.021	1.347	0.209	0.201	0.456	0.849	0.195	0.886	0.801	1.415	1.425	0.449	0.614	2.152	0.845	0.53	0.774	1.136	0.359	1.054	1.311	0.568	0.393	1.89	0.528	0.848	0.144	1.14	0	2.356	0.868	0.875	0.284	0.193	0.58	0.385	0.209	0.784	0.239	0.158	0.225	0.602	0.592	0.366	0.403	0.431	0.355	0.21	0.432	1.448	0.832	0.436	1.01	0.635	0.943	1.256	0.042	0.583	0.359	1.287	1.28	0.69	0.827	0.093	0.777	0.529	0.549	0.158	0.285	0.79	0.658	0.694	0.51	0.685	0.2	0.666	0.228	0.238	0.362	1.068	1.104	0.549	0.838	0.688	0.526	0.902	0.743	0.504	0.256	0.665	0.458	0.412	0.107	0.369	0.878	1.193	0.382	0.119	0.503	0.636	0.284	0.174	0.351	1.385	0.188	0.604	0.214	0.461	0.323	0.143	0.267	1.149	1.161	0.079	1.321	0	0.187	0.135	0.707	0.597	0.257	0.165	0.724	0.431	0.049	0.125	0.268	0.224	0.1	0.387	0.632	0.396	0.202	0.396	0.236	0.269	0.086	0.015	0.467	0.189	0.1	0.235	0.721	0.196	0.752	0.475	0.906	0.915	0.535	0.613
FAC1198	CD	Young	4.812	3.789	6.854	6.38	7.196	6.279	2.786	5.029	3.316	2.684	2.511	6.361	5.516	4.82	6.695	4.459	2.489	5.793	5.564	4.927	2.46	7.617	4.534	5.506	4.582	9.78	3.26	1.636	4.566	7.234	10.87	9.057	5.462	5.709	4.774	2.725	7.421	1.748	7.99	3.62	3.741	7.708	7.076	2.783	6.204	5.002	3.735	4.242	6.015	10.423	2.445	6.678	3.047	3.164	3.873	3.814	5.058	4.207	8	7.52	3.783	7.746	3.603	2.551	8.045	9.089	2.137	5.511	4.071	7.647	7.623	6.835	2.807	2.991	2.724	7.135	2.618	4.3	1.194	3.895	3.659	4.926	6.762	2.787	3.93	3.261	2.471	4.372	2.65	4.383	5.173	2.358	5.817	3.987	7.39	3.838	4.042	5.25	4.285	3.394	3.814	5.724	3.049	2.764	5.244	4.551	4.148	2.674	4.278	2.872	2.423	5.409	4.487	3.193	2.661	5.631	3.821	8.401	2.697	5.429	2.756	5.169	3.957	2.915	7.331	3.691	5.319	4.261	5.1	5.568	5.869	4.965	5.766	3.719	6.911	2.758	8.222	2.854	3.789	7.551	5.095	7.545	4.889	6.825	5.19	4.36	4.697	4.47	1.901	6.385	8.145	8.166	2.508	4.144	4.623	7.251	3.703	2.445	3.914	2.504	5.382	4.933	3.346	5.035	3.643	2.829	5.632	3.801	2.865	4.71	2.041	3.469	2.863	1.764	3.888	8.391	1.714	1.273	6.033	3.853	1.88	3.608	1.752	3.322	6.747	1.431	6.68	2.162	4.189	1.076	1.415	5.569	0.833	4.164	1.559	1.714	3.463	1.827	2.638	1.597	3.649	2.22	3.065	3.646	0.897	5.657	3.649	2.304	7.319	4.197	7.577	5.149	3.997	0.9	0.903	2.611	3.3	3.575	3.987	3.352	5.454	6.384	5.355	5.216	5.662	4.772	3.352	1.606	5.456	4.848	3.955	2.164	6.819	5.105	5.865	4.143	4.325	3.844	4.614	6.33	3.321	4.792	3.478	8.626	5.644	4.567	4.281	4.3	2.722	5.621	4.731	4.726	4.297	6.779	3.912	2.706	5.294	2.976	4.817	4.144	9.062	7.045	4.035	3.704	7.92	5.676	4.7	7.382	4.585	6.143	6.258	7.733	6.655	4.02	1.449	11.206	14.652	6.905	3.659	2.506	4.94	4.853	2.281	2.977	1.476	1.397	5.518	3.756	2.408	7.493	6.363	7.473	6.487	3.976	2.896	7.858	6.125	3.276	7.014	4.785	3.525	9.39	6.302	4.601	8.003	4.263	5.43	6.621	3.325	4.614	4.297	5.1	9.625	7.244	2.842	3.942	6.597	9.159	7.649	3.32	7.621	5.22	4.247	8.29	3.989	7.696	5.082	10.532	4.749	5.757	5.127	11.537	3.834	2.78	3.961	0.57	6.027	3.371	8.905	5.573	5.144	5.081	2.759	2.795	4.992	5.944	8.915	2.425	3.532	4.581	0.568	4.926	6.037	6.96	4.79	2.046	3.159	8.083	5.117	7.091	3.884	6.112	2.091	5.954	4.95	2.139	4.128	2.948	6.934	3.225	4.277	5.403	6.755	2.762	5.86	7.831	4.108	5.632	4.425	8.154	3.106	5.114	4.839	8.037	9.415	9.655	7.348	7.577	5.123	6.599	3.367	4.55	5.415	5.901	1.022	5.626	6.372	3.443	5.6	1.909	5.397	5.41	3.137	5.591	1.915	4.726	2.079	2.653	1.094	7.378	3.869	4.471	4.615	1.556	5.091	6.814	3.619	3.57	5.853	3.235	4.903	0.779	4.474	3.308	5.832	1.944	9.484	1.093	2.369	6.538	3.681	3.697	2.762	4.537	4.275	2.958	3.038	0.764	5.659	11.289	4.915	3.459	2.779	2.968	3.831	4.196	2.298	9.018	4.093	2.091	8.393	4.198	3.478	6.524	7.865	7.073	1.155	3.321	1.901	2.614	1.628	2.79	2.955	6.309	2.968	4.108	6.528	4.433	4.296	6.723	4.117	3.878	6.531	7.359	3.765	2.886	4.506	4.816	7.762	3.645	2.08	10.049	5.65	4.906	2.601	1.432	3.293	4.255	6.975	4.287	11.936	0.148	5.048	3.353	4.58	6.833	4.719	3.785	1.944	7.536	1.52	2.019	7.755	0.927	3.841	4.888	4.869	3.493	3.402	5.41	4.267	7.533	2.619	7.436	7.404	5.795	4.936	6.002	6.871	5.399	2.317	5.654	7.023	4.148	7.572	5.223	6.04	1.244	7.657	2.119	1.883	1.949	3.317	4.549	2.546	4.117	3.103	5.687	4.069	4.495	4.535	5.734	9.053	4.543	4.647	7.848	5.757	3.476	5.504	3.14	6.896	5.542	7.596	5.376	3.368	5.943	6.64	5.458	7.958	3.43	4.112	8.637	4.82	10.056	7.088	5.253	3.989	9.524	6.758	5.799	6.716	9.56	3.506	4.646	7.915	5.925	4.529	7.174	3.992	3.193	4.811	7.901	1.094	5.053	1.668	4.84	4.527	2.164	2.56	4.829	1.319	3.927	4.621	5.506	3.098	5.427	4.771	2.845	8.034	8.366	5.762	3.416	6.734	4.936	4.4	4.298	5.733	4.913	3.472	1.533	2.6	2.045	5.131	6.507	1.908	5.136	4.307	4.458	1.605	2.766	7.462	3.506	3.672	4.761	2.491	1.756	3.557	3.196	4.315	4.158	2.879	2.902	5.399	1.65	7.301	11.406	5.747	4.548	4.155	2.765	7.739	2.872	8.439	3.571	1.929	5.18	8.91	6.896	5.02	6.271	7.566	2.162	9.002	4.488	6.327	5.281	3.475	1.179	9.017	0.762	4.804	5.753	4.633	6.029	2.827	3.879	10.383	12.081	14.724	5.336	2.875	2.442	5.966	3.276	7.624	3.497	5.357	7.404	4.853	3.599	7.824	9.863	10.032	8.338	4.578	9.712	6.708	3.937	6.425	5.351	4.331	8.169	3.925	4.967	5.027	7.68	5.904	5.51	5.948	6.283	3.463	1.841	6.628	3.27	7.981	4.545	4.468	11.319	6.538	8.297	3.335	3.999	4.983	4.572	5.843	1.9	4.681	8.747	6.584	6.667	6.469	3.257	5.866	3.764	3.362	4.6	7.021	8.089	8.384	4.792	8.674	5.344	2.808	1.042	12.091	4.502	6.223	4.413	4.884	8.688	3.916	6.283	5.572	8.577	3.723	4.762	5.146	3.141	4.407	3.379	5.649	2.241	3.075	3.681	3.234	4.621	6.354	5.972	1.8	2.934	2.832	5.092	8.309	3.381	5.893	0.83	3.192	8.763	5.533	4.013	3.099	4.799	6.678	8.495	4.764	3.756	1.977	5.771	4.807	3.368	4.134	10.224	4.397	5.621	1.713	3.673	1.276	2.829	2.181	10.255	4.464	4.049	3.232	4.938	7.144	4.935	3.852	6.41	4.465	2.949	4.295	5.83	7.118	6.763	5.679	4.693	7.39	3.109	4.715	0.839	6.628	3.162	2.988	5.397	3.6	6.273	3.944	5.003	4.185	8.06	5.141	2.306	5.102	4.605	6.095	4.602	6.704	9.407	3.613	3.774	7.829	4.443	8.046	2.641	5.799	4.067	2.667	2.277	5.14	3.462	8.745	3.225	5.695	5.083	2.475	4.805	7.655	6.294	6.088	3.83	7.886	8.13	5.325	3.526	3.854	6.682	3.593	6.295	8.279	4.602	4.548	4.417	7.451	5.479	7.302	6.483	3.631	1.09	6.057	3.968	3.763	2.342	3.503	2.11	7.084	0.487	3.805	2.475	2.462	2.142	2.958	4.785	4.043	4.557	2.102	4.56	3.255	1.312	3.36	7.858	2.425	3.36	2.149	1.85	4.434	8.147	1.22	0.427	10.679	3.221	2.539	4.441	6.42	4.693	4.328	4.389	3.93	4.279	5.221	5.24	3.344	3.613	3.775	4.655	2.084	3.976	5.29	8.42	7.573	1.798	3.018	3.284	7.121	5.468	2.888	4.891	1.948	3.27	4.612	1.352	3.618	3.298	3.676	4.129	5.029	5.988	5.98	2.934	3.922	5.741	1.755	5.19	3.99	4.021	6.631	4.265	5.301	3.886	6.65	4.701	6.316	4.305	7.586	1.813	5.314	3.655	5.702	7.662	5.04	5.675	2.853	5.752	4.732	3.117	4.061	3.374	3.231	4.023	2.885	3.429	2.832	2.29	7.014	8.168	3.709	2.935	5.176	2.782	8.524	2.594	3.817	5.134	8.352	3.751	8.06	6.455	4.619	4.652	4.046	6.893	4.972	6.881	10.48	6.26	7.333	3.006	7.485	8.339	4.355	5.948	2.803	4.624	2.283	3.589	8.044	2.67	2.349	7.156	4.208	6.327	8.185	6.828	3.063	3.378	4.958	2.872	5.026	5.08	3.515	2.016	6.921	3.206	5.462	3.139	4.319	3.285	9.464	3.198	3.409	5.57	3.208	2.255	6.098	4.457	4.941	7.453	5.739	3.831	3.863	4.019	9.207	7.079	5.305	1.547	4.119	8.383	4.481	3.565	3.272	2.651	10.735	3.874	4.63	5.644	7.609	3.188	5.275	3.186	4.121	2.116	4.212	3.9	3.868	4.257	1.395	8.404	3.756	4.146	6.833	1.205	3.814	3.374	4.735	4.542	1.034	1.243	1.714	3.064	2.176	5.324	7.028	6.253	4.694	3.076	3.789	2.779	2.785	2.22	8.191	6.616	2.373	3.502	7.916	7.619	3.707	4.67	6.854	1.469	2.823	2.978	3.833	2.054	6.167	3.015	5.886	4.63	2.524	5.527	2.232	2.797	3.639	4.339	2.196	5.005	8.89	2.032	6.006	5.334	6.461	4.811	2.827	3.769	1.518	5.883	8.052	4.044	6.349	8.371	2.739	7.874	4.351	1.19	2.55	3.977	3.526	4.872	5.018	7.86	3.956	4.866	9.614	7.511	2.265	5.442	2.443	11.877	12.016	7.888	9.651	4.203	5.894	5.966	7.107	5.088	4.133	1.631	2.67	7.108	5.708	2.06	3.808	3.698	6.069	4.427	8.107	2.381	3.99	7.317	2.845	4.697	9.07	5.105	7.25	2.899	2.329	3.416	4.708	3.614	9.309	6.646	8.244	5.184	5.016	4.91	3.205	4.63	7.5	4.641	4.756	4.251	4.53	7.08	0.875	3.907	2.691	6.077	7.796	6.881	5.328	10.91	6.573	5.063	2.558	2.698	2.538	2.712	4.955	7.158	2.764	2.879	5.762	3.307	1.677	3.31	6.881	7.147	3.328	12.729	5.292	3.776	2.899	2.928	6.401	3.224	2.103	5.297	7.114	3.106	2.194	6.014	13.987	6.06	9.85	3.35	4.923	7.074	5.017	5.879	11.337	4.837	4.155	3.298	6.098	4.539	7.391	3.503	6.004	2.499	3.561	6.11	1.418	4.448	3.066	5.006	6.327	3.272	4.475	4.732	9.616	7.973	5.312	6.88	4.402	7.613	5.847	6.111	2.975	4.108	6.742	2.744	2.075	1.823	3.081	4.113	3.149	2.24	3.095	2.752	1.341	2.598	1.586	2.814	5.83	2.658	4.297	1.94	2.341	4.2	3.943	2.66	4.153	5.896	5.658	2.387	3.026	2.992	4.325	2.912	3.545	3.253	0.722	3.262	3.185	3.896	3.649	4.916	2.124	3.817	3.033	4.24	4.116	6.98	4.329	7.268	5.356	1.474	9.529	7.653	5.842	4.987	1.379	9.443	8.01	6.961	6.74	7.637	3.997	3.02	4.509	2.329	2.353	2.543	5.9	5.575	5.132	6.522	3.792	5.021	6.361	0.607	2.83	2.538	8.936	4.063	4.943	1.306	3.287	2.726	3.828	4.857	5.458	4.64	4.809	2.648	4.432	4.021	9.069	5.11	2.937	4.642	7.516	7.687	2.688	4.211	6.821	7.467	1.645	4.647	4.355	3.781	1.855	3.906	7.398	2.953	3.403	3.586	2.117	5.867	6.865	3.076	4.121	0.685	5.841	1.588	5.215	4.878	2.649	3.305	6.5	2.316	5.218	8.186	2.411	3.093	3.822	3.839	4.629	3.814	5.967	4.613	4.586	3.15	2.331	3.114	3.244	1.687	2.317	1.936	6.308	4.097	1.953	2.526	3.215	8.175	3.595	2.876	2.964	2.932	2.1	8.267	3.933	9.144	5.121	2.317	3.432	3.209	3.129	5.141	2.137	2.58	2.344	2.25	2.276	3.517	3.497	3.304	4.563	5.769	5.569	3.375	3.419	5.585	2.205	3.616	3.599	3.577	3.293	5.331	7.454	8.11	4.756	2.709	3.142	9.82	5.092	4.298	3.876	3.165	2.971	2.498	5.827	4.194	1.811	3.65	8.793	2.556	2.18	5.62	4.585	8.501	4.226	6.593	4.912	5.605	1.561	2.72	3.544	3.085	4.261	6.79	3.969	2.343	4.778	2.079	7.034	6.508	3.643	8.95	7.059	8.031	5.666	7.485	3.776	7.697	2.052	2.042	2.039	6.042	6.794	6.749	5.096	4.718	4.077	8.272	1.351	5.27	2.486	2.339	4.803	7.619	8.232	4.303	7.307	8.062	4.988	8.659	9.142	8.53	1.086	4.262	6.193	5.516	2.412	5.402	9.428	5.254	4.948	4.432	4.138	5.387	0.573	1.974	5.104	7.846	7.706	2.892	6.935	6.592	4.602	7.011	2.825	4.239	3.932	5.039	4.085	5.351	5.447	3.047	1.178	2.879	2.72	3.175	4.152	5.834	7.557	4.741	6.225	9.563	6.81	7.207	5.27	9.418	8.065	3.842	3.514	6.269	5.403	4.675	7.541	2.632	4.489	8.153	6.648	5.161	2.46	2.879	8.909	1.924	4.142	4.758	0.687	4.64	1.928	2.087	6.307	2.36	0.542	6.722	5.399	3.431	5.396	2.934	4.001	0.592	3.39	5.613	7.018	8.585	4.359	5.464	2.725	1.667	2.153	3.039	6.324	3.757	3.649	2.252	4.335	3.455	3.111	3.845	0.784	2.52	3.143	5.03	6.091	3.088	2.657	7.588	3.949	4.74	3.991	4.297	4.101	6.03	2.466	1.859	10.634	4.67	1.139	5.085	5.044	2.795	6.238	5.053	4.31	3.582	6.635	4.855	8.124	2.805	3.279	7.717	7.391	4.33	5.087	5.534	3.936	6.112	5.001	4.65	5.612	7.746	5.983	2.604	4.235	4.102	4.579	5.73	4.832	6.24	3.501	2.199	7.722	5.424	2.512	3.451	2.787	2.827	3.516	1.559	7.441	5.942	3.381	5.499	1.184	3.428	3.662	4.29	7.259	3.98	5.561	3.924	4.264	6.265	4.026	4.526	3.158	3.251	6.972	3.717	3.963	6.816	7.015	4.58	9.664	1.584	8.113	1.877	6.175	4.979	7.451	3.3	4.996	4.37	2.235	5.107	4.599	6.92	4.899	3.756	3.694	3.284	4.065	6.672	4.126	4.424	7.439	3.211	2.968	1.663	7.886	1.666	3.423	4.921	4.663	5.331	2.943	6.788	2.807	7.056	8.67	8.043	7.895	8.786	7.02	2.919	6.242	7.263	4.4	5.747	8.266	2.672	6.375	2.025	5.58	4.905	1.67	3.483	3.244	0.71	6.284	3.312	4.88	2.716	6.058	5.02	2.43	3.243	3.477	8.812	3.681	6.487	4.327	4.698	3.882	4.986	3.987	3.888	4.231	2.094	4.365	7.122	4.59	8.344	3.16	3.708	10.384	5.606	3.818	8.231	4	5.654	5.867	2.509	4.696	2.386	2.475	4.524	7.102	5.006	5.138	5.173	5.131	3.841	6.161	7.889	6.116	3.676	6.422	5.693	1.175	6.587	1.801	5.333	4.109	4.56	4.916	6.823	5.387	5.105	4.169	3.411	6.269	1.204	6.606	5.444	7.895	5.601	2.817	6.032	6.372	1.145	1.337	7.237	4.798	7.026	3.041	4.235	6.848	6.062	3.101	3.472	2.453	6.449	4.792	2.899	6.005	6.237	6.206	4.041	8.125	4.403	3.87	2.493	5.747	3.679	4.677	6.853	3.066	3.584	3.923	6.186	4.672	2.598	4.265	5.279	3.494	3.406	6.086	6.023	1.816	5.637	2.999	5.256	7.789	7.347	3.995	5.625	7.983	4.817	2.768	4.778	1.933	5.651	5.771	8.175	3.646	4.967	2.349	6.297	2.072	5.369	4.86	1.839	4.723	3.285	6.23	4.576	4.312	6.263	7.513	9.029	5.951	2.467	8.404	4.427	6.048	7.776	4.808	4.342	6.929	2.485	1.853	3.61	2.804	3.917	3.869	4.776	7.386	0.863	4.564	3.127	0.53	2.49	1.414	1.512	2.029	4.737	3.787	2.299	3.096	0.821	3.9	4.586	2.621	1.86	0.939	6.646	4.944	3.331	4.738	4.38	8.505	3.208	5.151	7.124	3.176	2.851	5.589	4.666	3.712	3.881	2.841	3.567	6.543	3.753	6.833	5.31	7.82	6.41	4.078	5.939	3.353	4.309	2.149	4.504	3.065	3.668	2.865	4.029	6.469	3.49	4.74	3.614	8.209	4.564	4.213	3.41	7.107	3.763	6.49	3.655	3.786	5.825	5.206	1.428	3.158	5.801	5.057	6.709	8.128	5.766	4.053	3.827	3.456	3.258	4.669	6.622	0.704	5.139	3.489	6.618	7.053	4.773	4.675	6.098	2.595	5.176	6.064	5.652	4.559	3.845	2.03	2.229	4.233	3.576	6.784	5.581	1.978	4.741	4.774	11.884	8.443	11.939	6.346	10.622	9.037	4.241	8.072	7.307	3.994	2.93	5.055	3.892	1.586	3.215	2.758	7.755	6.398	4.786	5.411	3.325	1.885	3.608	5.554	2.439	5.824	2.814	4.25	3.285	4.608	6.156	8.827	3.416	5.264	2.268	4.503	5.506	3.174	2.175	3.407	2.382	2.073	5.135	4.254	5.554	5.295	3.76	3.837	2.627	3.146	3.311	5.293	7.818	2.324	3.409	5.532	4.253	5.227	2.751	1.67	6.763	2.051	4.11	4.178	5.426	3.462	5.824	3.138	4.977	3.39	5.665	4.158	6.666	7.103	4.582	4.881	7.095	5.84	1.766	3.78	6.573	3.382	3.774	3.041	6.036	2.847	7.021	3.082	5.672	3.548	3.087	2.018	5.033	5.2	3.03	5.83	1.375	6.272	1.935	5.715	2.978	5.786	2.026	5.808	4.479	6.203	2.63	9.422	3.957	7.868	7.456	6.587	5.383	4.972	7.51	5.22	1.528	4.617	7.652	3.955	4.583	8.329	3.066	7.907	2.671	10.692	7.083	6.672	4.258	3.608	6.964	2.635	3.078	4.385	3.261	6.037	1.872	3.543	4.612	4.301	7.701	2.4	4.597	2.316	5.07	2.76	6.009	3.384	2.677	1.337	3.244	8.059	3.124	5.242	7.978	2.537	3.69	8.837	7.261	4.798	2.492	2.237	2.776	4.184	3.81	2.046	3.868	6.88	3.887	6.021	6.062	3.425	0.898	5.543	1.175	2.176	3.333	3.006	4.581	4.973	6.285	3.81	5.31	3.559	7.016	4.785	5.678	4.639	3.069	2.122	4.882	6.011	1.994	4.018	8.095	4.89	4.568	6.611	5.578	1.049	5.615	1.87	9.584	7.802	5.616	1.843	8.362	6.565	5.359	6.457	6.788	10.249	2.233	4.785	4.599	2.708	2.396	4.681	6.334	9.036	5.499	9.716	4.911	6.334	4.364	4.167	3.924	6.248	4.61	5.662	3.984	2.533	6.907	7.244	4.813	6.886	6.745	3.741	2.878	6.494	4.518	6.604	3.925	4.244	4.04	4.702	2.869	2.428	5.617	3.83	7.3	9.287	7.886	7.529	2.059	2.181	3.271	3.291	5.081	1.869	5.236	5.404	8.701	3.538	6.255	7.835	4.562	9.079	0.919	3.362	5.059	3.64	2.175	4.924	3.708	6.098	4.601	1.52	2.751	3.362	7.107	1.93	3	0.267	1.893	1.61	5.381	2.296	6.981	3.019	3.758	3.473	5.133	3.34	3.979	4.755	3.27	3.973	5.298	3.726	1.519	3.26	5.973	6.553	3.198	4.345	5.541	3.648	4.635	3.17	4.453	5.976	6.347	7.054	1.021	3.959	5.739	7.293	5.753	5.757	5.353	6.003	2.649	1.009	0.469	7.213	5.755	3.996	7.985	9.175	8.325	6.385	4.952	4.372	2.93	6.206	3.466	3.601	5.054	5.147	3.762	7.91	5.687	2.992	3.088	3.993	4.053	6.481	6.288	4.256	3.991	2.925	5.03	3.193	5.578	7.499	3.745	3.78	8.276	3.065	3.82	8.631	3.308	4.723	7.071	5.343	4.889	8.104	6.324	1.635	3.304	6.294	5.188	4.441	4.235	4.504	4.527	7.227	5.324	3.889	4.475	4.923	4.896	6.433	1.881	3.891	4.33	7.401	2.193	8.7	4.08	9.383	4.572	4.491	7.844	4.415	4.345	6.329	2.798	6.274	3.912	5.642	5.447	1.617	5.488	5.489	1.605	3.786	3.201	3.284	4.435	5.008	3.299	6.076	9.599	7.551	4.31	3.525	3.253	7.001	6.921	6.191	4.385	4.937	6.95	3.531	2.717	5.159	2.879	0.449	4.046	9.858	7.55	3.251	6.233	2.246	1.238	2.277	7.011	4.746	2.168	4.573	0.974	2.849	4.344	5.848	2.765	7.235	7.852	2.086	4.484	4.225	3.448	2.996	5.196	3.683	5.758	2.568	8.488	2.502	2.62	3.262	9.041	7.973	4.706	5.262	2.983	4.353	1.147	2.262	1.879	2.159	4.45	3.105	5.142	5.008	5.886	4.625	5.508	3.415	4.861	5.047	2.345	0.841	3.508	3.205	4.169	7.177	7.79	2.97	2.929	8.51	7.648	5.107	3.109	8.444	4.889	3.824	1.949	3.589	6.568	4.035	6.235	6.721	3.262	7.001	4.2	5.308	12.279	8.578	6.477	6.525	2.479	4.503	1.16	7.964	2.553	3.561	4.126	4.901	1.88	3.333	4.658	3.408	5.665	6.091	4.146	3.577	4.932	3.007	4.556	5.195	6.959	5.762	3.515	3.117	3.823	7.879	5.94	10.182	3.573	3.967	7.586	3.024	6.611	4.551	4.974	2.268	4.677	6.379	4.661	3.056	2.807	1.802	6.658	4.62	5.649	3.779	4.592	3.103	2.742	4.212	8.079	4.937	2.662	1.316	3.984	5.068	2.884	3.803	4.952	2.13	6.895	1.892	3.24	3.708	1.802	1.231	5.636	7.278	5.298	10.04	7.712	5.033	6.475	6.355	5.573	6.698	5.23	2.555	2.636	4.034	7.018	6.572	1.412	2.924	7.057	4.655	3.046	3.964	9.848	7.146	5.686	7.62	4.33	6.018	4.99	3.207	5.488	3.479	4.805	4.164	7.768	3.781	5.438	3.535	5.373	3.55	4.152	5.22	8.045	4.648	7.309	4.16	3.345	6.279	3.324	8.513	6.652	8.586	5.27	7.486	1.468	5.173	4.697	5.266	8.603	6.994	5.738	6.035	8.156	7.985	6.589	5.459	4.947	4.528	3.336	4.999	5.235	4.963	4.492	8.933	1.598	3.033	3.93	3.957	1.827	4.518	6.06	5.277	4.66	4.846	8.143	9.923	4.681	4.968	4.646	3.814	6.061	5.263	1.658	2.524	4.606	8.328	6.944	2.698	2.484	3.553	1.184	4.372	4.008	5.277	5.944	5.886	11.26	4.926	1.836	2.843	3.944	5.962	4.542	4.696	4.338	4.912	4.305	8.198	3.779	4.187	5.458	3.7	4.104	11.184	1.619	3.699	8.711	4.822	6.22	2.862	5.677	2.326	4.812	3.128	3.856	3.033	4.398	4.316	4.541	3.155	5.894	3.186	6.119	8.973	4.502	5.575	1.763	6.948	2.089	3.937	1.676	2.077	2.794	2.625	2.079	2.468	4.921	4.965	5.185	4.544	4.522	4.865	5.351	4.704	3.897	3.325	1.793	4.22	2.893	1.722	5.61	3.101	3.309	4.799	2.541	2.891	4.889	3.772	3.246	5.216	11.679	4.66	4.265	8.217	1.291	1.934	4.103	7.246	3.708	1.65	4.133	6.666	4.624	3.968	3.687	4.091	6.941	4.032	2.028	4.107	3.47	7.538	8.249	1.321	3.315	8.431	4.918	5.653	1.652	8.685	6.402	5.373	2.456	4.528	5.129	5.79	1.438	2.213	4.988	2.592	9.129	7.957	3.76	8.748	4.991	8.868	9.72	1.855	2.907	6.859	4.216	2.379	2.646	4.121	3.562	4.094	3.669	7.332	2.21	3.854	6.345	5.017	5.711	8.513	5.655	3.949	4.908	1.807	2.467	4.056	6.56	1.951	6.021	6.748	6.201	3.787	8.909	4.556	8.412	3.607	3.264	4.751	3.971	8.136	2.433	2.416	4.022	2.164	2.151	2.615	2.79	3.88	6.265	6.32	6.102	4.318	7.031	8.156	2.806	4.43	5.443	3.913	3.646	7.821	3.926	4.993	3.373	6.307	5.693	3.501	7.077	4.197	7.515	4.463	3.849	3.729	2.998	4.212	9.105	7.49	5.284	1.548	8.662	5.566	2.892	6.959	1.795	4.903	4.739	3.942	4.288	4.605	4.553	4.585	6.741	3.786	6.591	2.91	10.238	8.021	1.516	2.66	7.309	5.064	4.975	4.683	3.745	5.526	5.362	3.923	5.048	6.219	2.608	1.826	8.892	2.824	3.604	6.802	1.55	8.668	4.624	3.82	2.375	6.126	5.64	3.909	4.134	11.487	3.48	8.121	8.079	6.741	8.174	4.578	6.118	2.888	6.746	4.617	3.393	4.933	4.237	9.502	1.633	7.424	5.139	0.322	4.336	3.398	4.52	4.306	4.049	3.857	6.495	5.124	7.846	2.481	2.614	5.643	5.804	5.332	7.052	6.87	3.912	2.974	3.192	3.304	4.924	5.943	10.925	4.337	4.761	4.793	8.774	10.137	11.624	11.453	4.586	3.192	2.513	5.633	5.641	6.868	7.671	5.316	3.72	4.486	2.574	6.673	6.861	4.726	3.326	3.659	2.389	7.12	5.306	4.201	5.782	4.164	4.411	3.308	1.37	7.246	3.121	3.566	4.257	1.609	4.31	8.145	4.472	8.176	4.359	8.679	4.297	1.455	2.967	1.926	5.432	6.534	4.27	4.244	6.376	3.78	5.103	5.803	10.118	1.692	3.865	6.351	3.43	6.396	3.876	3.86	10.375	2.816	5.034	4.448	4.994	3.069	4.547	3.307	3.158	5.242	2.529	4.792	7.689	6.818	4.322	2.017	1.996	6.692	8.298	1.107	10.042	9.346	1.99	6.945	4.096	8.218	2.769	3.629	4.468	3.735	3.498	3.199	2.768	7.16	3.316	4.998	3.655	5.904	2.499	5.98	3.93	1.09	3.173	2.143	0.069	5.737	4.861	3.782	4.369	3.962	4.712	5.213	9.815	6.183	3.151	7.717	5.423	5.119	7.22	4.978	2.699	2.743	5.643	4.728	7.159	1.037	4.984	2.789	4.865	3.637	1.001	5.876	1.873	2.499	3.039	5.288	3.237	5.423	5.122	8.935	9.327	2.602	0.701	4.032	2.618	5.151	7.775	7.401	8.61	6.832	3.196	6.969	6.586	7.775	4.108	2.926	4.523	4.152	3.304	2.586	4.718	3.701	4.48	2.886	3.127	1.83	5.871	5.401	6.003	3.412	1.444	1.423	1.967	2.847	4.257	4.375	4.319	1.36	0.872	2.34	3.719	2.751	2.795	4.907	4.589	4.377	4.428	5.228	7.429	9.689	6.94	5.53	5.372	4.84	5.258	4.379	5.056	7.317	4.48	7.156	0.936	2.63	2.47	3.308	10.91	4.636	3.524	6.509	6.39	5.643	3.346	3.156	3.024	5.478	10.596	3.095	3.502	7.658	1.811	3.158	4.911	1.973	4.375	3.697	2.88	3.086	6.607	4.197	4.917	4.016	5.173	5.375	5.039	2.67	1.739	3.789	1.661	3.734	5.371	2.398	3.444	7.591	2.505	2.199	5.486	4.333	1.225	3.378	3.866	6.809	8.668	10.205	9.415	5.996	7.916	7.287	6.542	5.196	6.591	5.604	5.782	4.913	1.203	4.568	8.535	6.976	5.36	3.376	4.452	5.946	4.062	7.526	6.301	1.068	5.816	5.151	8.625	2.518	5.189	6.318	3.515	3.756	2.762	1.837	5.012	5.56	5.323	1.788	6.983	8.02	6.095	6.957	6.665	3.756	6.485	4.818	1.657	3.334	1.536	2.938	2.555	3.924	3.473	3.991	4.28	3.129	4.759	2.441	5.285	3.041	6.039	4.363	3.134	3.965	3.384	1.883	7.168	2.611	4.321	4.891	4.567	3.871	0.504	6.212	6.959	6.131	6.095	9.474	3.254	5.068	2.87	7.024	2.614	3.126	3.851	4.168	1.112	6.472	6.361	6.223	5.092	3.184	2.778	4.763	2.892	7.778	4.233	5.324	5.822	7.929	7.849	4.339	4.946	3.33	2.916	7.202	6.183	2.208	5.981	7.717	3.689	2.037	6.21	9.914	3.454	2.804	3.274	4.378	7.316	5.064	2.998	8.012	4.138	7.047	6.239	4.195	5.124	3.093	5.264	1.798	3.138	3.853	3.148	5.019	2.827	3.957	2.944	2.695	2.408	5.255	4.293	7.53	2.772	10.62	1.508	3.396	1.348	3.343	5.455	2.989	4.748	5.8	2.958	1.731	4.38	2.809	8.616	2.686	2.681	6.143	4.109	1.832	1.636	3.062	4.684	4.634	5.269	3.203	8.184	1.893	1.646	6.224	3.57	10.397	5.973	5.547	2.722	5.577	4.995	3.472	6.362	4.976	2.802	5.006	5.186	2.104	2.583	4.964	4.714	5.402	2.394	4.048	2.195	5.956	3.784	6.623	2.647	2.476	6.306	6.934	5.974	3.998	3.634	4.648	3.576	4.548	4.221	6.757	5.238	1.293	0.902	4.105	1.861	2.798	1.047	2.141	1.41	1.232	0.691	0.627	0.612	2.088	0.505	0.714	0.624	0.415	0.543	1.551	1.763	1.062	0.844	0.679	0.944	0.419	0.781	0.454	0.379	0.39	1.01	0.71	1.554	2.348	0.504	0.295	1.339	2.319	0.889	0.797	7.615	0.659	0.598	1.299	2.211	0.933	0.756	0.674	3.839	0.487	4.724	0.725	0.825	0.28	0.597	1.701	0.624	1.704	0.956	0.894	0.75	0	1.291	0.67	0.643	0.263	2.674	0.179	6.87	0.386	1.366	0.911	0.566	1.251	1.248	0.165	2.075	0.712	5.64	0.387	1.893	0	0.62	0.751	0.464	1.158	1.066	0.892	0.063	0.207	0.514	0.973	0.295	0.86	1.65	1.208	0.382	0.891	0.312	1.891	2.022	0.302	0.227	0.394	0.194	0.414	1.069	0.762	0.396	3.427	0.062	0.759	0.165	0.76	0.773	3.349	0.189	0.486	0.144	0	1.05	0.589	0.293	0.42	0	0.487	2.807	0.641	0	1.915	0.695	0.639	0.157	0.125	0.655	6.954	0.926	0	0.925	0.316	0	0.771	0.276	1.158	1.151	1.914	1.441	0.372	4.769	1.496	1.404	0.259	0.415	0.223	0.505	0.233	0	0.776	1.152	0	1.44	1.428	0.454	0.103	0.989	0	0.413	0.222	1.531	0.732	0.212	1.171	3.044	0	0.189	0	0.442	0.261	0.151	0	1.142	2.235	0	0.318	0.454	1.454	0	0	0.844	0.508	0.488	0.202	0.127	0.208	0.195	0	0.16	0.286	0.777	0.039	0	0.305	0.484	0.888	0.12	1.309	0.154	0.05	0	3.959	0.262	0.258	0.985	3.484	0.391	1.127	0.612	0.933	0.785	0	1.341	0	0	0.108	3.588	0.854	0.27	0	0.321	2.121	4.191	0.357	0.879	0.328	2.288	0
FAC1195	HF	Young	4.749	3.248	6.692	6.308	7.651	5.985	2.543	4.826	2.914	1.481	2.31	6.215	5.872	4.204	5.892	4.129	2.245	5.96	5.282	4.574	2.268	7.252	4.621	4.459	5.433	10.52	2.745	1.448	3.972	7.023	10.752	8.803	4.807	5.698	4.518	2.727	7.542	1.421	7.894	3.68	3.329	7.498	7.006	2.606	5.73	4.764	3.855	4.897	6.087	10.732	2.091	6.482	2.78	2.515	4.7	4.257	5.101	4.318	7.852	6.483	2.365	7.681	3.477	2.827	7.608	8.884	1.906	5.622	3.905	7.635	7.759	6.66	2.757	2.834	2.409	6.94	2.584	4.594	1.14	3.89	3.629	4.899	6.773	3.084	3.904	3.163	2.199	4.536	2.501	3.89	4.463	2.091	5.55	4.086	7.21	3.459	3.775	4.546	4.135	2.743	3.355	5.633	2.928	2.782	5.265	4.412	2.8	2.342	4.432	2.388	1.795	4.885	4.483	2.801	2.569	5.303	4.346	8.56	4.14	5.409	2.728	5.097	3.538	2.521	7.138	3.924	5.384	3.638	5.006	5.037	5.872	4.385	5.519	3.061	7.132	2.717	7.704	2.09	3.427	7.262	4.57	6.959	5.206	6.477	4.997	4.224	4.824	3.756	1.853	5.792	8.307	8.024	2.234	4.114	4.78	6.849	3.265	2.135	3.373	2.022	5.477	4.618	3.362	4.57	3.204	2.848	5.363	3.464	2.869	4.12	1.512	3.241	2.357	2.175	3.263	8.455	0.921	1.36	5.803	3.663	1.915	3.323	1.653	2.864	6.394	1.179	6.35	2.1	3.742	1.376	1.03	4.989	1.121	3.587	1.437	1.5	3.698	1.193	2.306	1.678	3.047	2.019	3.057	3.444	0.834	5.617	3.341	2.043	6.995	4.033	7.735	4.982	3.944	0.942	1.174	2.08	2.778	3.143	3.553	3.321	5.133	6.195	5.267	4.811	5.473	4.93	3.223	1.373	4.48	5.13	3.774	1.722	6.355	5.571	5.593	3.856	4.031	3.393	4.649	6.27	3.395	4.323	2.542	8.531	5.326	3.903	4.114	3.996	3.109	5.172	4.813	4.455	4.124	6.176	3.937	2.57	5.084	2.6	4.798	3.678	8.673	6.71	4.107	3.569	7.567	4.558	4.451	7.123	4.506	6.06	5.778	7.243	6.585	3.552	1.357	11.34	15.061	6.83	3.578	2.532	4.827	4.334	1.943	3.079	1.146	1.428	5.127	3.683	2.927	8.018	6.171	7.518	6.548	4.648	2.523	7.828	6.049	3.147	7.091	4.569	3.21	9.05	6.738	4.682	7.817	3.066	4.375	6.64	2.985	4.202	4.247	5.03	9.447	7.033	2.665	4.256	6.422	8.632	7.337	4.106	7.757	5.256	3.739	8.077	3.603	7.495	4.605	10.163	4.644	5.643	4.765	11.489	3.691	2.55	4.021	1.2	5.864	3.484	8.649	5.535	5.162	4.933	2.939	2.075	4.943	6.008	8.611	3.159	3.461	4.789	0.571	4.649	5.889	7.117	4.827	1.875	3.343	8.2	5.155	7.071	3.501	5.892	2.52	6.009	4.703	1.79	3.6	2.351	6.501	3.267	4.036	5.34	6.584	2.416	5.651	7.185	4.239	5.235	4.018	8.078	3.324	5.198	4.587	7.887	8.302	8.466	6.877	7.38	5.309	6.361	3.638	4.134	4.424	5.237	1.132	5.376	6.154	3.559	5.261	1.624	4.704	4.65	2.886	5.415	1.803	4.515	1.44	2.774	1.233	7.077	3.218	4.084	4.41	2.126	4.705	6.747	3.374	3.08	5.744	3.975	4.526	0.789	4	3.121	6.144	2.17	8.675	1.438	2.269	6.232	3.786	4.235	2.708	4.222	4	2.769	3.259	0.641	5.496	10.679	3.877	3.129	2.091	2.537	3.845	4.386	1.36	8.486	4.082	1.261	8.693	4.038	3.582	6.047	7.624	7.094	0.836	3.258	2.027	1.839	0.864	2.511	2.488	5.943	2.977	3.786	6.951	4.705	4.172	7.263	4.068	3.69	6.162	7.301	3.697	2.855	4.73	4.981	7.219	3.804	2.144	9.156	3.609	4.386	2.9	1.666	3.061	4.047	6.585	3.427	12.076	1.011	4.841	3.176	4.528	6.781	4.739	3.691	1.639	6.5	2.778	1.858	7.653	0.585	3.395	5.177	4.458	3.23	3.031	4.841	3.907	7.341	2.189	7.892	6.714	5.185	4.86	5.44	6.77	5.286	1.76	5.608	6.712	3.892	6.89	4.942	5.545	1.802	7.523	2.74	2.199	1.531	3.338	4.796	2.886	3.931	3.162	5.446	4.083	4.043	4.569	5.634	8.608	5.104	4.39	8.311	5.502	3.212	5.673	2.791	6.398	5.399	7.956	5.101	3.62	5.586	6.687	5.636	7.734	3.462	3.471	8.308	4.354	9.647	7.007	5.238	3.752	9.633	6.421	5.358	6.642	9.528	4.448	4.566	7.385	5.963	4.807	7.428	3.795	2.205	4.869	7.451	0.873	5.809	1.286	4.42	4.715	2.318	2.188	4.598	0.92	4.218	4.556	4.555	3.14	4.98	4.753	1.829	5.585	7.569	5.59	2.885	6.722	4.714	4.461	4.367	5.359	4.684	3.678	1.546	2.472	1.884	5.514	5.97	1.753	5.349	4.214	4.406	1.651	2.412	6.941	3.231	3.191	5.579	2.359	1.567	3.309	2.824	3.761	3.847	2.694	2.692	4.918	1.37	7.293	10.953	5.699	4.296	3.979	2.657	7.572	2.598	8.465	3.469	1.764	4.713	8.768	6.909	4.857	6.097	7.698	2.241	8.335	4.207	6.044	5.249	3.183	1.436	7.695	0.534	4.668	5.866	4.386	5.879	2.669	4.002	10.158	12.443	14.689	5.305	2.739	2.154	4.848	2.852	7.448	2.817	5.25	7.382	4.472	3.564	7.522	9.813	9.613	7.933	4.689	9.779	6.86	3.694	5.873	5.058	3.871	8.212	3.789	4.962	5.224	7.949	5.601	5.53	6.1	6.187	3.541	1.408	6.705	2.817	8.172	4.877	4.263	10.761	6.599	8.389	3.115	3.813	4.993	4.09	5.657	2.239	4.252	8.394	6.462	6.789	6.052	2.439	5.508	3.751	3.262	4.435	7.037	8.092	8.07	4.218	7.99	5.037	2.835	0.89	11.96	4.573	5.797	4.162	4.751	8.334	3.65	6.562	6.109	8.7	3.673	4.541	4.151	3.14	4.05	3.059	5.083	2.28	3.217	3.853	3.649	5.322	5.934	5.454	1.732	2.771	2.092	4.745	8.338	3.413	5.955	0.518	2.977	8.675	4.961	3.609	2.817	4.785	6.347	9.328	4.228	3.688	0.891	5.895	4.407	3.005	4.149	10.137	3.553	5.235	1.109	3.902	1.61	2.492	3.596	10.986	4.631	4.24	3.721	4.947	6.929	5.404	3.576	6.207	4.278	2.872	4.295	5.778	7.273	6.751	5.344	4.474	6.824	2.952	4.412	0.334	6.609	2.703	2.723	5.516	3.353	5.949	3.741	4.909	3.281	7.932	4.908	1.89	4.955	4.517	5.897	4.741	6.874	8.739	3.612	3.467	7.63	4.458	8.068	2.53	5.246	3.89	2.24	2.144	4.722	3.213	8.136	2.943	5.623	5.048	2.695	4.723	7.695	5.963	5.662	3.782	7.758	8.374	5.463	2.693	2.759	6.596	3.319	6.534	8.066	5.036	3.98	3.691	7.292	5.173	7.444	6.531	3.484	1.04	5.772	3.84	3.321	1.753	3.407	2.028	6.085	0.563	3.52	2.268	1.632	1.161	2.344	4.516	3.929	4.494	1.885	4.307	3.381	0.964	3.081	7.328	2.156	3.155	1.86	1.672	5.134	7.994	1.645	1.104	11.297	3.271	2.179	4.055	5.704	4.693	4.363	4.413	3.585	3.841	4.904	4.975	2.912	3.511	3.512	4.516	2.099	3.895	5.37	8.338	7.661	1.43	2.945	3.075	6.84	5.57	2.523	4.767	2.138	2.874	4.25	1.631	3.753	3.144	3.706	4.455	5.136	5.73	5.316	1.515	3.609	5.476	1.121	5.008	4.062	4.485	5.569	3.693	5.184	3.594	6.466	4.56	6.418	4.559	7.284	1.905	5.122	3.901	5.584	7.681	4.93	5.951	2.772	5.7	4.517	2.733	3.99	3.476	3.666	3.833	2.672	3.428	2.945	2.413	6.821	8.267	3.573	3.076	4.686	2.165	8.706	2.656	3.445	4.55	8.02	3.45	7.6	6.462	4.733	4.232	4.044	6.63	5.035	6.771	10.122	5.613	7.113	2.435	6.513	8.055	3.647	5.717	2.761	4.105	1.921	2.996	7.984	2.219	2.98	5.694	2.36	5.744	7.871	5.959	3.2	3.13	5.063	3.043	5.072	4.586	3.07	2.182	6.405	2.948	5.238	2.631	4.182	3.733	9.148	2.832	3.204	5.338	3.008	1.887	5.568	4.237	4.826	7.262	5.861	3.25	4.084	4.114	9.15	6.844	4.801	1.636	4.317	8.398	3.98	3.489	2.762	2.807	10.095	3.994	4.968	5.859	7.317	3.049	4.851	2.994	3.825	1.694	3.962	3.583	3.592	3.888	0.652	8.492	3.648	3.816	7.423	0.905	3.888	3.443	4.456	4.079	0.519	0.752	1.599	3.079	1.814	5.152	6.909	6.018	4.184	2.881	3.686	2.178	3.671	1.871	7.959	6.272	2.287	3.252	7.668	7.168	3.698	4.682	5.369	1.381	2.875	2.649	3.414	2.087	5.897	3.623	5.528	4.654	2.333	5.335	1.025	2.389	3.712	4.133	2.453	4.956	8.457	1.108	5.974	5.009	6.219	4.141	2.403	3.484	1.729	5.696	7.977	3.81	6.245	7.874	2.731	8.15	3.822	0.817	2.221	3.692	2.861	4.617	4.28	7.771	3.973	4.688	9.46	7.208	2.063	5.119	2.348	13.1	12.065	9.605	9.423	4.107	5.876	6.381	7.093	5.563	3.721	1.501	2.158	6.961	5.424	2.015	3.919	3.371	5.844	4.28	7.947	1.742	3.337	7.468	2.586	4.619	7.073	5.292	6.931	2.344	2.255	2.845	4.655	2.927	9.117	6.384	7.976	5.087	4.15	4.682	2.606	4.519	7.683	4.251	3.849	3.995	4.387	6.861	2.106	3.533	2.297	5.466	8.678	6.131	2.255	10.807	6.721	5.071	2.157	2.946	3.058	2.521	4.992	7.135	2.541	2.71	5.905	3.379	1.748	2.612	6.538	6.824	2.958	13.074	4.746	3.407	2.691	2.69	6.302	3.51	1.557	5.026	7.289	2.957	1.929	5.674	14.092	5.593	9.772	3.603	4.704	7.11	4.661	5.84	10.902	4.317	4.095	3.176	6.144	4.298	7.102	3.141	5.933	2.012	3.15	5.985	1.439	4.074	2.759	4.667	5.874	3.05	4.157	4.633	9.339	7.719	5.477	6.626	4.288	7.423	5.66	6.368	3.056	3.87	6.678	2.756	1.642	1.503	2.732	4.162	3.183	2.021	2.435	2.522	1.267	2.488	1.736	2.332	5.492	1.328	3.929	2.2	2.405	3.88	3.592	2.48	4.636	5.657	4.985	2.062	2.242	2.726	4.205	2.581	3.4	3.51	0.763	2.937	2.649	3.358	2.802	4.729	2.124	3.738	2.645	4.4	3.876	7.052	4.386	7.193	5.035	1.278	9.292	7.193	5.603	4.659	1.194	8.946	8.094	6.903	7.131	7.327	3.892	3.133	4.555	1.903	2.12	2.751	6.168	4.73	4.756	6.418	3.405	5.489	6.459	0.561	2.277	1.622	8.979	4.08	4.601	1.311	3.514	2.397	3.707	4.648	5.347	4.351	4.497	2.034	4.344	3.542	8.703	4.861	2.492	4.621	7.669	6.242	2.482	3.954	6.959	7.078	1.554	4.569	4.667	3.338	1.653	4.284	7.061	2.504	3.666	3.405	1.76	5.94	6.954	2.479	3.659	0.978	5.994	1.073	5.122	4.576	2.138	2.943	6.507	2.432	4.967	8.123	2.744	2.877	3.461	3.484	3.987	3.61	5.55	5.02	4.342	3.404	2.796	2.627	2.388	1.191	1.236	1.89	5.805	3.847	1.859	2.31	2.661	7.94	3.917	2.965	2.703	1.985	2.297	7.856	4.22	9.374	5.175	2.39	3.317	3.33	3.208	5.253	1.75	2.573	2.207	1.999	2.014	3.083	3.653	3.091	4.268	5.531	5.297	2.968	3.603	5.665	2.049	3.911	3.632	3.227	3.18	5.137	7.152	7.877	5.038	2.836	3.179	9.889	5.422	4.309	3.879	3.143	2.422	2.513	6.093	4.02	1.518	3.502	8.583	2.749	1.798	5.173	4.159	8.482	3.489	6.563	4.842	5.618	0.94	2.809	3.712	2.462	4.262	6.397	4.15	2.65	4.454	2.623	7.04	6.106	3.628	8.877	5.722	7.813	5.014	7.571	3.327	7.363	0.963	1.449	1.356	5.572	6.624	6.471	5.191	3.7	3.559	8.248	1.017	4.737	2.337	1.355	4.602	7.86	8.276	3.205	7.281	8.282	4.605	8.428	9.293	8.584	0.744	3.974	6.346	5.528	2.371	5.254	9.227	5.756	4.876	4.238	4.719	5.2	0.752	0.754	4.666	7.539	7.692	2.977	6.197	5.999	4.616	6.776	3.141	4.316	4.847	5.1	3.874	5.312	4.956	2.313	0.751	2.538	2.563	3.174	3.535	6.235	7.817	4.218	6.094	9.217	7.352	7.009	5.6	9.068	8.058	3.97	3.432	6.331	5.328	4.624	7.534	2.69	4.384	8.195	6.416	4.803	2.071	3.209	9.234	1.777	3.579	4.471	0.411	4.13	1.584	2.121	5.178	2.514	0.624	6.479	4.817	2.819	5.815	2.965	3.665	0.235	3.279	5.647	7.497	8.713	4.09	5.304	2.333	1.167	1.913	3.317	6.451	3.569	3.292	2.258	4.045	3.14	3.143	3.565	0.692	2.966	2.918	4.761	5.946	2.987	2.711	7.483	3.318	4.387	3.925	3.966	3.529	5.82	2.248	1.375	10.727	4.183	2.138	5.082	4.489	2.674	5.937	5.105	4.277	3.169	6.116	5.007	7.935	2.65	2.652	7.866	7.03	3.948	4.741	5.535	3.81	7.338	4.427	4.729	5.448	7.519	5.922	2.565	3.972	3.601	3.495	5.731	4.859	6.13	3.093	2.602	7.691	5.281	2.518	3.461	2.57	2.464	3.93	1.738	7.418	5.8	3.779	5.91	0.852	3.503	3.825	4.43	7.041	3.783	5.5	3.703	3.756	6.085	3.724	4.08	2.877	1.747	6.51	3.461	3.87	6.841	6.832	4.389	9.834	1.283	7.69	2.095	5.902	4.439	7.634	3.19	4.794	4.401	2.251	5.161	4.306	6.89	4.696	4.065	3.548	3.888	3.758	6.391	4.144	4.327	7.317	3.413	2.482	2.195	7.822	1.434	3.081	4.708	4.96	5.525	2.841	6.745	2.746	7.038	8.61	7.737	7.974	8.611	6.76	2.996	6.356	7.022	3.802	5.646	8.354	1.686	5.965	1.375	5.742	4.909	2.053	3.562	3.115	0.633	6.535	3.262	4.426	2.295	5.483	4.596	2.527	2.993	3.225	8.408	2.797	6.202	3.769	4.644	3.276	4.775	4.262	3.281	3.657	2.183	4.35	6.917	4.397	8.076	2.153	3.277	10.431	5.419	3.23	8.253	3.885	5.2	5.535	1.639	4.393	1.677	2.551	4.194	6.847	4.414	4.79	4.827	4.615	3.703	5.909	7.877	5.692	3.975	5.587	5.739	1.089	6.439	2.005	5.208	3.602	4.099	4.748	6.376	5.067	5.084	3.984	3.362	6.389	1.326	6.606	4.716	8.017	5.756	2.341	5.663	5.924	1.206	1.312	7.27	4.789	7.156	2.242	3.854	7.097	5.637	3.134	3.315	1.526	6.04	4.659	2.69	6.017	6.147	6.323	3.69	7.931	3.782	3.445	2.335	5.562	3.692	4.281	7.034	3.04	3.576	3.724	5.708	4.193	1.578	3.622	4.717	3.054	3.164	5.777	5.975	1.904	5.377	2.826	5.134	7.853	7.172	3.557	5.424	7.753	4.667	2.798	4.233	2.214	5.671	5.53	8.1	3.363	4.843	1.821	6.006	1.762	4.584	4.702	1.248	4.608	3.745	6.127	4.113	4.36	6.24	7.385	8.776	5.318	2.621	8.1	4.377	5.553	7.324	4.662	4.327	7.601	1.886	2.213	3.518	2.822	3.756	3.388	4.489	7.579	0.516	4.336	2.983	1.07	2.256	0.766	0.931	1.776	4.777	3.517	2.193	2.805	0.626	2.993	4.598	2.371	1.41	0.978	6.16	4.786	3.277	4.104	4.16	8.703	3.166	4.641	6.375	3.052	2.875	5.407	3.905	3.767	4.156	2.923	3.603	6.417	3.752	7.055	5.051	7.602	6.656	3.965	5.502	3.972	4.563	2.486	4.235	3.187	3.707	2.936	4.061	6.074	2.924	4.029	3.863	8.198	4.521	3.92	3.602	6.57	3.732	6.535	3.642	3.951	5.7	5.381	1.693	3.201	4.914	4.807	6.099	7.734	5.847	3.798	3.867	3.036	3.136	4.891	6.289	0.636	4.749	3.093	5.534	6.79	4.53	4.681	5.835	2.711	5.157	5.856	5.737	4.586	3.864	2.343	2.408	4.112	3.575	6.059	5.406	2.077	4.004	4.804	12.026	9.188	12.105	7.039	11.599	9.656	4.019	8.196	7.47	3.809	2.816	5.592	3.271	1.175	3.146	2.485	7.524	5.667	4.408	5.125	3.395	1.92	3.98	5.013	2.122	5.231	2.814	3.973	3.14	4.912	5.898	8.444	3.018	5.322	1.351	4.344	5.632	2.485	2.272	3.696	2.319	1.747	4.756	3.485	5.303	4.886	3.689	3.677	2.46	2.949	3.016	4.945	7.035	2.224	3.009	5.329	3.909	4.856	2.598	1.459	6.793	1.461	4.299	3.925	4.045	3.047	5.732	3.037	5.258	3.359	5.892	3.651	6.122	6.92	2.572	4.666	6.955	5.572	2.172	4.28	6.513	3.211	3.364	2.927	5.947	3.067	6.885	2.703	5.84	3.642	2.888	2.003	4.832	5.117	2.137	5.626	0.872	5.917	1.396	5.249	2.687	5.795	1.938	5.789	4.194	5.876	2.555	9.67	3.749	8.11	7.654	6.001	5.213	4.635	7.278	5.064	1.3	5.245	7.278	3.641	5.087	8.257	3.318	7.664	3.069	9.912	6.606	6.597	3.948	3.642	7.054	2.48	2.657	4.017	3.009	5.769	1.819	3.474	4.512	4.35	6.676	2.296	4.322	1.741	4.962	2.685	5.478	3.005	2.568	1.13	3.164	8.121	2.986	4.723	7.802	2.284	3.429	8.906	6.443	4.258	1.772	2.253	2.856	4.076	3.636	1.811	3.499	6.627	3.822	5.408	6.004	3.279	0.798	5.295	1.311	1.653	2.882	2.386	4.632	4.357	6.044	3.78	5.292	3.169	6.955	4.91	5.393	4.57	2.866	1.669	4.84	5.998	2.823	4.122	8.043	4.753	4.256	6.855	5.549	0.93	5.315	1.637	9.425	8.088	6.027	1.758	7.259	6.156	6.889	6.464	6.963	9.836	1.555	4.816	4.678	2.451	2.195	4.217	5.737	8.892	5.564	9.467	4.739	6.378	4.306	4.259	3.276	5.994	4.266	5.428	3.437	1.632	6.849	6.812	4.775	6.347	6.24	3.29	2.804	6.801	4.508	6.819	3.22	4.049	3.785	4.368	2.885	2.656	5.706	3.868	7.239	9.256	7.663	7.363	1.938	1.903	2.852	2.78	4.822	1.635	5.245	5.265	8.657	2.936	6.061	7.642	3.729	9.173	1.083	3.168	5.002	3.774	1.939	4.868	3.432	5.787	4.737	1.31	2.485	3.043	6.905	1.882	2.808	0.713	1.066	1.6	5.271	1.963	6.798	2.811	3.58	3.124	5.102	3.757	4.216	4.524	2.391	3.816	5.281	3.809	1.441	3.61	5.224	6.072	2.854	4.254	5.608	3.507	4.299	2.889	3.669	5.943	6.186	6.881	0.987	4.376	5.247	6.883	5.887	5.532	4.81	6.073	2.921	0.805	1.298	7.55	5.404	4.142	7.702	9.074	8.152	6.511	4.969	4.455	2.994	6.364	3.374	3.907	4.636	5.143	3.363	7.581	4.633	2.446	1.347	3.772	3.731	6.217	6.237	4.393	4.147	2.238	5.025	2.848	5.142	7.41	3.53	3.494	7.994	2.525	3.633	8.295	2.949	4.648	6.923	4.853	4.531	7.844	6.399	1.763	3.313	6.058	5.019	4.431	4.164	4.538	4.156	7.171	5.079	3.212	4.588	4.821	4.625	6.151	2.218	4.015	3.984	7.671	2.794	8.516	4.014	9.245	4.541	3.975	7.579	4.187	4.247	6.292	1.878	6.172	3.956	5.199	5.149	1.204	4.821	4.913	1.285	3.761	2.685	2.921	4.344	4.544	3.373	5.896	9.403	7.068	3.814	3.499	3.543	6.828	6.528	5.868	4.172	6.417	6.835	3.354	2.446	4.676	2.516	0.512	4.172	9.798	7.45	3.298	6.01	1.818	2.002	1.667	5.933	4.672	1.941	4.482	0.671	2.453	4.109	5.576	2.338	6.959	7.338	1.888	3.96	3.801	3.146	3.276	4.997	3.715	5.709	2.212	8.478	2.447	3.332	3.113	9.103	7.943	4.699	5.218	2.405	4.233	1.061	2.57	1.608	2.309	4.721	2.352	5.061	4.636	5.49	4.414	5.356	3.434	4.347	4.747	2.515	1.745	3.224	2.977	3.617	7.17	7.577	2.804	2.661	8.533	7.592	4.729	2.536	7.949	4.552	3.611	1.819	3.363	6.082	3.663	5.626	6.414	3.153	6.715	3.549	5.232	12.49	8.229	6.177	6.439	2.296	4.183	2.277	7.901	2.149	3.467	4.092	4.552	2.317	3.472	4.327	3.461	5.6	5.932	4.451	3.264	4.992	2.484	4.723	4.576	6.996	5.512	3.465	3.23	3.865	8.069	6.028	10.042	3.399	3.937	7.451	3.352	6.705	4.501	4.406	2.084	4.536	6.092	4.118	2.851	2.448	1.646	6.78	4.618	5.801	4.164	4.781	3.355	2.58	4.203	8.055	4.811	2.481	1.512	3.63	4.883	2.563	3.526	4.465	2.004	6.758	1.774	2.783	3.833	1.7	0.737	5.109	7.707	5.416	9.833	7.602	4.994	6.56	6.024	5.497	6.461	4.801	2.118	2.337	3.805	6.908	6.539	1.605	2.568	7.022	5.208	3.039	3.746	9.426	7.145	5.548	7.732	4.516	5.758	4.935	2.361	5.247	3.063	4.682	4.047	7.705	3.78	5.282	2.786	5.799	3.486	3.871	4.911	8.047	4.085	7.197	4.031	3.445	5.702	2.815	8.25	7.056	8.272	5.126	6.598	0.883	5.002	4.485	5.349	8.507	7.208	5.72	5.698	7.937	7.53	6.396	4.845	4.489	4.465	3.178	4.714	4.777	5.085	4.193	8.848	2.113	3.419	3.413	3.213	1.372	4.471	6.483	4.864	4.235	4.58	8.082	9.964	4.372	4.159	4.557	3.209	5.061	5.086	1.535	2.477	4.13	8.26	7.027	3.026	1.851	3.198	0.947	3.671	3.88	5.153	5.915	5.741	10.377	4.476	1.585	2.882	3.76	5.567	4.015	4.822	4.052	4.601	4.119	8.222	3.674	4.466	5.111	3.433	4.01	10.53	0.733	3.665	8.63	5.036	6.189	2.524	5.587	2.315	3.242	3.773	3.623	2.726	4.739	4.017	4.902	2.927	5.534	3.067	6.069	8.867	4.332	5.408	1.704	6.83	1.207	3.833	1.741	1.827	2.776	2.509	2.149	2.585	4.595	5.211	4.776	4.307	3.608	4.573	5.32	4.47	3.212	2.808	1.719	3.888	2.003	1.147	5.253	2.643	3.753	4.638	2.146	3.109	4.989	3.45	3.347	4.984	12.426	4.464	3.625	8.257	1.12	1.962	4.123	6.878	3.74	1.907	4.322	7.037	4.473	3.727	2.855	4.081	7.146	3.771	1.908	3.631	3.421	7.281	7.917	1.951	3.24	7.98	4.645	5.739	2.342	8.232	5.951	4.824	2.273	4.574	4.995	5.771	1.838	2.264	4.558	3.447	9.088	7.845	3.89	8.615	4.819	8.277	9.373	1.583	2.092	6.556	4.109	2.418	2.165	4.19	3.537	3.977	3.448	7.223	1.983	4.053	6.092	4.929	5.356	9.703	5.246	3.637	4.246	1.488	2.383	3.609	5.746	2.363	5.425	6.345	6.219	4.061	6.831	5.415	6.941	3.71	2.735	3.963	3.618	8.218	2.81	1.212	3.65	1.621	2.239	2.288	2.553	4.551	6.61	6.331	6.346	4.337	6.851	8.229	3.979	4.517	5.146	3.244	3.182	7.31	3.683	4.449	3.355	6.331	5.73	3.023	6.902	4.159	7.093	4.5	3.621	3.651	2.722	4.073	8.744	6.669	5.101	0.627	8.233	5.406	2.278	6.694	1.538	5.106	4.926	3.836	4.532	3.956	4.049	4.151	6.061	3.68	6.373	2.292	10.574	8.635	1.801	2.439	7.517	5.042	4.906	4.581	3.357	5.762	5.02	4.085	4.634	6.001	2.317	0.795	7.79	2.663	3.763	6.506	1.152	8.624	3.86	3.82	1.557	6.023	5.325	3.554	3.918	11.568	2.814	8.038	7.071	3.968	7.638	4.443	6.031	2.461	6.285	4.304	3.198	4.64	4.319	10.183	1.692	7.075	5.14	0.766	3.919	3.015	4.198	4.217	4.085	3.966	6.252	5.065	8.007	2.155	2.708	5.555	5.161	5.188	6.968	6.559	4.181	2.451	2.888	3.35	4.394	5.867	11.301	6.645	7.124	6.599	9.631	10.724	12.355	11.44	4.915	2.941	2.489	5.665	5.348	6.486	7.28	5.157	2.551	4.339	1.83	6.53	6.683	4.525	3.319	3.51	2.344	7.24	5.114	4.22	5.478	3.85	4.31	3.662	0.688	6.725	3.127	3.279	3.99	1.652	4.241	7.833	3.99	8.573	4.538	8.369	3.873	1.327	2.638	1.536	5.32	6.469	4.15	4.052	6.087	3.396	4.698	5.507	10.142	2.024	3.623	6.144	3.064	5.685	3.742	3.741	9.865	2.283	4.884	4.679	5.179	3.111	4.526	3.068	2.439	5.17	3.043	5.414	7.812	6.539	4.08	1.678	2.342	6.734	8.126	0.831	10.278	9.032	1.306	6.442	3.84	8.418	3.118	3.021	4.331	3.53	3.175	2.723	2.545	6.826	2.568	5.077	3.349	6.437	2.443	5.723	3.538	1.518	2.591	1.556	0.306	5.376	4.632	3.719	4.029	3.975	5.03	5.092	9.421	6.542	2.831	6.851	5.381	4.602	7.279	4.758	2.077	2.458	5.514	4.12	6.791	0.637	4.939	2.41	4.582	4.097	0.786	5.931	1.787	2.613	3.231	5.073	2.964	5.363	5.303	8.628	9.63	2.572	0.673	3.792	2.301	4.819	7.954	7.337	8.766	6.777	3.081	6.664	6.102	7.878	3.617	2.555	4.264	3.644	2.982	2.515	4.068	3.388	4.68	2.863	3.018	2.147	5.756	5.563	6.334	3.274	1.238	1.833	2.605	2.543	4.259	4.091	3.979	1.012	0.752	2.403	3.359	1.844	2.437	4.513	4.001	3.738	4.905	5.252	7.44	9.6	6.545	5.546	5.179	4.78	4.853	4.159	4.603	6.097	4.252	7.107	0.962	2.364	2.061	3.469	10.644	4.589	3.068	6.366	6.538	5.039	2.918	3.832	2.393	4.883	10.436	1.982	3.255	7.877	1.758	2.814	5.28	1.94	4.22	3.651	2.856	2.927	6.567	4.072	4.486	3.694	5.037	5.473	4.818	2.716	1.492	3.905	1.323	4.126	4.989	1.97	3.488	7.62	2.127	2.149	5.431	4.315	1.952	3.552	3.709	6.426	8.355	10.418	9.334	5.893	7.735	6.528	6.338	5.11	6.372	5.423	5.343	4.558	0.864	4.079	7.971	7.22	5.49	3.253	4.425	5.866	3.967	7.056	5.345	1.235	5.572	4.56	8.5	2.507	4.679	6.607	3.802	2.727	2.805	1.703	4.683	6.023	5.175	1.71	6.766	7.554	5.705	6.7	6.423	3.566	6.522	4.693	1.812	3.448	1.509	2.787	2.453	3.739	3.149	3.991	4.274	2.805	4.074	2.538	6.201	2.871	6.102	3.968	3.043	2.933	3.08	1.757	7.019	2.348	4.046	4.979	4.19	3.962	0.716	5.959	5.664	4.6	5.829	8.834	3.212	4.649	2.858	7.081	2.407	2.934	3.404	4.045	0.917	6.34	5.911	6.403	6.536	3.335	2.538	4.446	2.339	8.059	3.664	4.86	5.019	7.534	7.818	3.999	4.8	2.455	3.306	6.859	5.841	1.86	4.902	7.436	3.317	1.985	6.538	9.996	2.959	2.307	3.475	3.895	7.151	5.117	2.961	6.99	3.842	6.519	5.931	4.472	4.698	3.021	5.447	1.738	2.619	3.337	2.907	4.831	2.946	3.937	2.842	3.012	2.303	5.15	2.581	7.477	2.44	10.76	1.279	3.074	0.734	2.881	5.378	3.283	4.402	5.337	3.265	1.359	4.528	2.629	8.064	2.21	2.813	5.973	3.878	1.583	2.195	2.988	4.202	4.618	4.526	2.837	8.124	2.376	1.059	6.026	2.921	10.143	5.782	5.002	2.634	5.374	4.972	3.307	6.33	4.752	2.622	5.128	4.811	2.337	2.674	5.081	4.544	5.266	2.307	3.811	2.113	6.002	3.945	6.323	2.331	2.353	5.91	6.968	6.038	3.711	3.76	4.561	3.613	4.31	4.506	6.33	5.041	1.224	0.552	4.365	1.334	1.982	0.769	1.666	1.216	1.528	0.655	0.47	0.256	1.46	0.278	0.465	0.851	0.572	0.389	1.226	2.346	0.89	0.501	0.365	1.068	0.939	0.758	0.923	0.251	0.249	0.349	0.623	1.978	1.573	0.526	0.292	1.885	1.795	1.016	1.175	6.714	0.385	0.886	1.445	1.616	0.333	0.406	0.577	2.833	1.279	4.44	1.055	0.634	0.191	0.696	2.771	0.131	1.227	0.551	0.427	1.675	0.383	0.857	0.392	0.194	0.493	2.557	0.099	5.98	0.815	0.495	0.506	0.482	1.157	0.692	0.057	1.793	0.434	4.884	0.592	1.656	0.294	0.235	0.202	0.105	1.215	0.417	0.327	0.021	0.298	0.418	0.327	0.178	0.799	1.228	1.787	0.586	0.076	0.309	1.956	1.095	0.584	0.337	0.332	0.141	0.308	1.523	0.457	0.2	2.375	0.051	0.634	0.043	1.247	0.554	2.489	0.216	0.788	0.372	0.363	0.161	0.345	0.053	0.355	0.08	0.062	0.311	0.226	1.609	0.35	0.095	0.266	0.274	0.238	0.628	5.956	0.2	0.224	0.603	0.571	0.121	0	0.188	0.307	0.291	1.02	0.539	0.499	0.83	0.963	1.238	0.134	0.633	0.115	0.429	0.068	0.023	0.338	0.157	0.549	0.359	0.097	0.029	0.118	0.217	0.393	0.679	0.526	0.392	0.447	0.144	0.199	0.225	0.11	0.244	0.168	0.161	0.056	0.126	0.662	0.163	0.881	0.087	0.086	0.038	0.1	0.427	0.139	0.298	0.763	0.288	0.261	0.126	0.206	0.131	0.063	0.121	0.446	0.436	0.013	1.098	0.347	0	0.643	0.157	0.492	0.128	0.049	1.665	0.66	0.24	0.09	0.112	0.401	0.096	0.526	0.177	0.027	0.067	0	0.079	0.03	0.16	0.007	0.789	0.678	0.308	0.195	0.114	0.096	0.574	0.55	0.501	0.172	0.192	0.211
FAC1197	CD	Young	5.031	3.064	7.198	6.989	7.437	5.567	2.186	5.225	3.076	2.123	2.343	6.417	6.064	4.092	6.475	4.447	2.282	6.038	5.201	4.98	2.401	7.5	4.833	5.455	5.5	10.544	3.023	1.543	4.104	7.627	11.124	9.704	7.446	5.806	5.035	2.836	7.777	1.202	8.309	3.668	3.281	7.578	6.997	2.435	6.327	4.958	3.936	5.039	6.165	10.487	2.21	6.542	3.125	2.183	4.699	4.374	5.257	4.71	8.565	8.204	2.528	7.949	3.892	2.645	8.242	9.277	1.771	5.769	4.235	7.948	8.121	7.003	3.055	2.975	2.641	7.324	3.051	4.668	0.958	3.71	3.688	4.995	6.974	3.194	4.024	2.98	2.431	4.815	2.682	3.832	4.808	1.944	5.853	3.287	7.523	3.591	3.888	4.818	4.461	2.893	3.365	6.061	2.592	2.937	5.342	4.893	3.073	2.618	4.664	2.559	1.927	5.506	4.787	2.821	2.939	5.765	4.162	8.842	3.984	5.271	3.418	5.241	3.47	2.452	7.507	2.75	5.661	3.947	5.442	5.7	6.019	4.472	5.688	3.71	7.582	2.776	7.826	3.335	3.161	7.639	4.471	7.597	5.635	7.219	4.947	4.758	4.87	3.953	1.857	6.657	8.195	8.333	2.509	3.975	4.627	7.37	3.25	2.031	4.077	2.246	5.604	4.598	3.424	4.871	3.436	3.102	5.961	3.602	3.051	4.124	2.052	3.669	2.36	1.71	3.55	8.163	0.871	1.459	6.167	3.792	1.559	3.685	1.74	2.787	6.367	1.029	6.428	2.282	3.786	1.27	0.88	5.341	1.091	3.481	1.173	1.527	3.423	1.379	2.12	1.43	3.212	2.474	2.776	3.197	0.662	5.964	3.405	1.834	6.967	4.253	7.782	4.785	4.037	0.657	0.667	2.103	2.835	2.938	3.682	3.236	5.649	6.384	5.226	4.798	5.704	4.927	3.441	1.109	5.369	5.149	3.78	2.097	6.932	5.573	5.738	4.14	4.24	3.48	4.941	6.553	3.766	4.564	2.674	9.026	5.569	4.182	4.196	4.154	2.597	5.544	4.957	4.583	3.825	6.843	4.104	2.24	5.506	2.512	4.907	4.265	8.646	6.555	4.256	3.42	8.347	5.632	4.527	7.513	4.542	5.937	6.208	7.963	6.397	4.111	1.271	11.391	14.745	6.856	2.974	2.195	4.769	5.241	1.59	3.231	1.258	1.327	5.037	3.676	2.897	8.185	6.54	7.303	7.057	4.84	2.995	7.88	5.752	2.797	7.125	4.705	3.261	8.132	6.843	3.35	7.496	3.329	5.232	6.949	3.372	4.255	4.353	5.141	9.995	7.701	2.666	4.16	6.603	9.434	7.361	3.65	6.828	5.125	4.037	8.531	3.379	8.026	5.03	10.354	4.974	5.872	4.081	11.398	4.107	2.804	4.134	1.113	6.047	3.572	8.638	5.566	5.374	5.037	2.962	2.576	5.292	6.214	9.184	3.545	3.251	5.102	0.519	4.665	6.236	7.508	5.016	1.962	3.125	8.406	5.695	6.955	3.424	6.23	2.411	6.36	5.043	1.414	3.406	2.426	6.803	3.36	4.354	5.859	6.648	2.56	5.861	7.417	4.602	5.23	4.229	7.987	3.741	5.265	4.808	8.142	9.699	9.719	7.551	7.701	5.002	6.539	2.947	4.486	4.659	5.514	1.258	5.397	6.489	3.446	5.286	1.337	5.179	4.674	2.786	5.629	1.807	4.483	1.911	2.827	1.438	7.411	3.824	4.126	4.5	1.798	4.91	6.788	3.329	3.047	5.79	3.959	4.568	0.524	4.176	3.261	6.306	2.392	8.82	1.248	2.296	6.582	3.774	3.746	2.382	4.374	4.338	2.778	2.453	0.903	5.872	11.559	4.056	3.14	2.428	2.844	3.822	4.529	1.248	8.961	4.046	1.345	9.035	4.214	3.692	5.772	7.769	7.433	1	3.214	2.002	2.264	0.966	2.6	2.409	6.173	3.102	3.39	7.133	5.245	4.274	6.937	4.3	3.697	6.237	7.75	3.499	2.433	4.88	4.776	6.997	4.247	1.882	9.861	3.807	5.07	2.636	1.498	3.279	3.97	7.015	4.48	12.337	1.232	4.804	2.982	4.702	7.25	4.077	4.236	2.213	7.702	2.921	1.899	7.918	0.353	3.819	5.433	4.813	3.264	3.138	4.787	4.27	7.81	2.821	7.411	6.981	5.648	5.086	5.21	6.804	5.491	1.669	6.062	7.053	3.726	7.221	4.68	5.685	1.67	7.509	3.114	2.231	1.46	3.095	4.891	3.305	4.286	3.156	5.591	4.054	4.501	4.771	6.03	9.259	4.861	4.435	8.633	5.459	3.632	5.913	3.256	6.617	5.353	6.861	5.277	3.681	5.659	6.43	5.458	8.203	3.426	3.643	8.474	4.308	9.949	7.29	5.535	3.484	9.723	6.75	5.772	6.601	9.376	4.64	4.837	8.12	5.917	4.489	7.786	3.871	2.644	5.109	7.721	1.048	5.436	1.07	4.957	4.971	1.818	1.741	4.778	1.04	3.714	4.716	5.156	3.302	5.52	5.032	2.528	8.003	7.932	5.782	3.193	6.924	5.084	4.595	4.564	5.536	4.405	3.838	1.574	2.435	1.59	5.64	5.98	1.879	5.649	4.291	4.073	1.385	1.979	7.596	3.748	3.254	5.719	2.616	1.836	3.266	2.76	4.303	4.185	2.628	2.607	5.831	1.339	7.457	11.739	5.852	4.387	4.131	2.505	7.605	2.326	9.04	3.31	1.922	4.95	9.232	7.227	4.974	6.674	8.204	2.789	8.886	4.48	6.445	5.492	3.3	1.588	9.166	0.512	5.051	6.113	4.61	6.271	2.646	4.126	10.434	12.701	15.109	5.39	2.773	2.179	4.865	2.783	8.011	3.417	4.977	7.623	4.585	3.257	8.015	10.304	10.135	8.361	4.927	9.899	7.372	3.786	6.292	5.188	4.09	8.757	3.566	5.258	5.236	8.275	5.498	5.778	6.241	6.297	3.582	0.992	6.93	2.734	8.265	5.173	4.348	11.481	6.667	8.79	3.091	4.318	5.185	4.113	5.74	3.068	4.303	8.898	6.853	6.769	6.653	2.456	6.129	3.544	3.682	4.942	7.185	8.574	8.802	4.777	8.472	4.681	3.064	0.712	12.897	5.207	6.228	4.761	5.157	8.782	3.598	7.768	7.265	8.866	3.813	5.648	5.439	2.861	4.282	3.218	5.579	2.044	3.344	4.362	3.749	5.824	6.543	5.405	1.493	2.517	2.103	5.146	8.705	3.463	6.197	0.565	3.232	8.545	5.167	4.301	2.808	4.874	6.661	8.254	5.029	3.995	0.932	5.858	4.739	3.03	4.031	10.768	3.84	5.515	1.091	4.124	1.635	2.342	3.94	10.947	4.698	4.216	4.159	5.245	7.343	5.679	3.654	6.232	4	2.775	4.373	5.947	7.711	7.005	5.78	4.367	7.208	2.785	4.843	0.27	6.721	2.803	2.822	5.534	3.398	6.052	3.541	4.868	3.011	8.613	5.387	2.726	4.975	4.92	6.107	4.683	6.628	9.189	3.566	3.509	7.682	4.288	8.556	2.635	5.021	3.879	2.004	2.397	5.058	3.534	8.488	3.044	5.838	5.347	2.974	4.646	7.896	6.57	5.882	3.67	8.405	8.526	5.463	3.244	3.499	6.622	3.773	5.847	8.532	5.735	4.103	4.255	7.628	5.821	7.739	6.834	3.373	1.454	5.76	3.912	3.756	1.809	3.475	2.006	7.263	0.703	3.563	2.127	1.554	1.003	2.308	4.721	4.097	4.558	1.639	4.684	3.821	0.913	2.729	7.001	2.41	3.489	1.712	1.791	5.205	8.743	1.336	1.049	11.536	3.293	1.934	4.236	6.151	5.152	4.149	4.604	3.712	3.758	4.845	5.42	3.111	3.705	3.735	4.748	2.127	3.981	5.772	8.59	7.714	1.347	3.122	3.106	6.332	5.534	2.364	4.698	2.492	2.958	4.66	1.496	3.956	3.33	3.484	4.554	4.788	5.859	6.139	2.11	3.222	5.848	1.396	4.919	4.159	3.797	6.84	3.87	5.301	3.581	7.011	4.679	6.757	4.178	7.911	2.352	5.487	4.063	5.997	8.209	5.16	5.84	3.158	6.134	4.616	2.419	4.176	3.862	3.534	3.389	2.922	3.122	2.828	2.283	7.215	8.092	3.514	3.056	4.83	2.293	8.375	3.37	3.891	4.902	7.811	3.109	8.182	6.848	4.797	4.501	4.215	6.979	4.909	6.772	10.304	6.098	7.494	2.933	9.812	10.712	3.987	6.01	2.427	4.32	2.555	2.805	7.885	1.987	2.705	6.778	3.851	6.2	7.722	5.493	3.691	3.201	5.132	3.396	5.716	4.818	3.263	2.173	6.408	3.242	5.508	2.783	4.292	3.46	8.189	2.498	3.283	4.971	2.827	2.097	6.367	4.656	5.178	6.194	6.155	3.599	4.209	4.613	9.454	7.087	5.76	2.189	4.653	8.947	4.149	3.343	2.733	3.042	10.462	3.989	5.534	5.845	7.422	2.787	4.764	2.714	3.874	1.756	3.975	3.605	3.752	4.166	0.734	8.48	3.358	4.251	6.783	0.76	3.784	3.418	4.849	4.235	0.475	0.54	1.237	2.796	1.887	5.058	7.016	5.818	4.394	2.812	3.676	3.016	2.264	1.407	8.097	6.469	2.11	3.157	7.943	7.156	3.891	4.565	5.613	1.078	2.636	2.526	3.497	2.103	6.207	3.231	6.091	4.802	2.802	5.443	1.132	2.409	4.033	3.973	2.519	4.816	9.153	0.975	6.1	5.166	6.634	4.423	2.611	3.369	1.847	5.857	8.154	3.778	6.562	8.926	2.779	8.233	3.919	0.469	2.624	4.106	3.345	4.902	4.165	8.326	3.68	4.795	9.961	7.635	2.252	5.258	2.475	12.255	12.422	8.688	9.791	4.298	5.946	6.358	7.358	5.781	3.528	1.885	2.325	7.377	5.551	1.941	3.625	3.672	6.05	4.331	8.113	2.233	3.36	7.379	2.381	4.98	8.454	5.601	6.991	2.441	2.065	3.243	4.99	3.365	9.734	6.431	8.237	5.143	4.626	4.748	2.952	4.831	7.946	4.27	4.247	4.067	4.371	7.42	0.738	3.52	2.35	6.085	7.64	6.899	5.381	11.361	6.903	5.066	2.138	3.249	2.582	2.893	5.527	7.535	2.86	2.538	5.854	3.605	2.095	3.011	6.903	7.28	3.111	12.743	4.913	3.488	2.874	3.129	5.961	3.265	2.246	4.999	7.404	3.433	2.029	5.804	14.357	5.87	9.557	3.592	4.903	7.316	4.589	5.985	11.828	4.398	4.393	3.223	6.507	4.045	7.324	3.371	6.018	2.628	3.149	6.228	1.2	4.243	2.618	4.588	6.112	3.299	4.231	4.742	9.825	8.335	5.373	7.307	4.26	7.709	5.426	6.385	3.259	3.874	6.395	2.811	1.747	1.689	2.598	4.102	2.944	2.058	2.74	2.302	1.519	2.461	1.715	2.424	5.312	1.449	3.862	2.145	1.781	4.035	3.494	2.692	4.18	6.146	5.159	2.128	2.125	2.724	4.24	2.32	3.063	3.27	0.617	2.416	2.502	2.809	3.556	5.049	2.186	3.96	2.522	4.677	4.216	7.017	4.345	7.358	4.779	1.277	9.4	7.645	5.284	5.074	1.276	9.823	7.957	7.009	7.154	7.526	4.166	3.18	5.005	2.009	2.075	2.781	5.877	4.953	4.135	6.738	3.531	5.546	6.65	0.509	2.228	1.466	9.433	3.887	5.158	1.082	3.331	2	3.785	4.391	5.096	3.875	4.655	2.092	4.748	3.486	9.009	4.964	2.349	4.766	7.85	6.974	2.404	3.814	7.025	7.319	1.496	4.204	4.432	3.197	1.577	4.51	7.468	2.551	3.952	3.09	1.831	6.132	7.41	2.658	3.583	1.021	5.997	1.449	5.083	4.443	2.408	3.397	6.681	2.039	5.453	8.49	2.793	2.262	3.236	3.392	4.114	3.554	5.614	4.732	4.355	3.512	2.988	2.585	2.348	1.215	1.079	2	6.307	3.885	2.116	2.027	2.802	7.827	4.33	2.447	2.968	2.214	2.301	8.034	3.928	9.004	5.556	2.236	3.229	3.246	3.427	5.616	1.682	2.371	2.607	1.709	2.027	3.186	3.443	3.121	4.516	5.832	5.633	3.279	3.38	5.82	1.81	3.753	4.007	3.601	3.606	5.37	7.189	8.284	6.005	2.818	2.916	9.717	5.108	4.533	3.979	3.075	2.51	2.557	6.121	3.883	1.206	3.408	9.183	2.349	2.572	5.757	4.7	8.614	3.317	6.439	4.924	6.042	0.838	2.714	3.785	2.705	4.364	7.184	3.856	2.626	4.768	2.611	7.224	6.572	3.748	9.051	6.471	8.038	5.934	7.968	3.226	7.454	0.697	1.2	1.718	5.732	6.965	6.785	5.536	4.485	4.099	8.445	0.84	4.834	2.069	1.557	5.156	8.662	8.534	3.952	7.497	8.609	4.662	9.083	9.444	8.922	0.803	3.876	6.573	5.661	2.044	5.508	9.563	5.301	5.225	4.565	4.467	5.375	0.777	1.197	4.858	7.352	7.704	3.09	6.064	6.297	4.702	7.202	3.166	4.419	4.395	5.774	3.963	5.315	5.635	1.948	1.002	2.232	2.289	2.946	3.925	6.444	7.959	4.208	5.759	9.687	6.878	7.416	5.651	9.1	7.796	4.232	3.119	6.762	5.067	4.679	7.623	2.595	4.447	8.433	5.957	4.867	2.269	3.472	9.249	1.604	3.15	4.353	0.504	4.086	1.527	2.104	6.303	2.854	0.584	6.861	5.3	2.6	6.21	3.412	3.855	0.372	3.187	6.039	7.758	8.713	4.021	5.724	2.613	0.925	1.764	3.267	6.508	3.986	3.33	2.195	4.118	3.079	2.986	3.039	0.667	3.184	2.695	4.97	6.138	2.919	2.982	7.713	3.294	4.6	3.728	3.954	4.174	5.686	1.981	1.262	10.721	4.314	2.137	5.446	4.623	2.408	6.168	5.291	4.534	3.477	6.077	4.884	7.801	2.504	2.847	7.995	7.332	3.865	4.624	6.097	3.958	6.2	4.465	4.834	5.195	7.821	6.461	2.751	4.092	2.999	3.38	5.924	4.785	5.918	2.888	1.897	7.688	5.608	1.956	3.616	2.553	2.527	4.119	1.521	7.894	6.24	4.02	6.365	0.788	3.38	4.244	4.715	7.638	3.915	5.602	3.534	3.936	6.042	3.695	3.804	3.117	1.755	6.666	3.258	3.803	6.943	6.886	4.096	10.272	1.352	8.081	1.694	5.836	5.188	7.953	2.944	4.518	4.671	2.532	5.545	4.534	7.056	4.828	4.106	3.493	4.026	3.972	6.566	4.29	4.707	7.76	4.107	2.542	2.188	8.142	1.25	3.425	4.249	5.129	5.769	2.791	6.785	2.25	7.572	8.747	7.959	8.255	9.113	7.138	3.003	6.956	7.52	3.681	5.715	8.343	1.962	5.927	1.439	5.856	5.344	2.472	3.441	3.594	0.669	6.608	3.267	4.754	2.767	5.52	4.709	2.648	3.215	3.142	8.911	3.278	5.584	4.307	4.947	2.932	4.754	4.507	3.662	3.918	2.35	4.754	7.076	4.807	8.391	3.323	3.545	10.568	5.649	3.16	8.074	3.77	5.159	5.996	1.742	4.451	1.94	2.493	3.943	6.372	4.226	4.972	4.789	4.923	3.765	6.52	7.922	5.971	3.814	6.184	6.161	0.774	6.837	2.562	5.482	3.993	4.298	4.796	7.007	5.602	5.596	3.736	3.652	6.738	1.491	6.758	5.108	8.465	6.199	2.196	5.823	6.302	1.185	1.218	7.568	4.497	5.801	2.306	3.734	7.15	5.873	3.369	3.459	1.395	6.355	5.126	2.754	6.038	6.453	4.508	3.72	8.532	4.245	3.233	2.564	5.748	3.751	4.175	6.97	2.898	3.821	3.934	5.293	4.192	1.416	3.943	4.662	2.865	3.014	5.957	5.514	1.889	5.586	2.941	5.06	7.833	7.732	4.059	5.89	8.096	4.912	2.586	4.518	2.529	6.241	5.949	8.05	3.467	5.096	1.676	6.223	1.813	4.892	4.558	1.75	4.644	3.641	5.792	3.893	4.375	6.686	8.072	9.042	5.729	2.699	8.15	4.386	6.035	7.91	4.767	4.338	6.036	2.167	1.952	3.363	2.9	3.899	3.601	4.4	7.171	0.368	4.54	3.336	0.867	2.675	0.47	0.647	1.782	4.997	3.082	2.275	2.812	0.521	3.219	4.193	2.268	1.83	0.944	5.849	5.135	2.955	4.213	5.516	8.867	3.083	4.766	6.381	3.155	2.585	5.992	4.402	3.84	4.143	2.927	3.935	6.075	3.454	6.959	4.991	8.068	6.834	4.364	5.589	4.047	4.408	2.156	4.399	3.255	3.992	3.058	3.759	6.414	2.503	4.131	3.895	8.221	4.279	4.152	3.9	6.341	3.855	6.627	3.791	4.158	5.95	5.621	1.407	3.121	5.131	5.252	6.281	7.986	5.743	4.169	3.31	2.826	3.798	5.591	7.661	0.83	4.736	3.315	6.346	7.006	4.979	4.934	5.881	3.664	5.32	6.435	5.824	4.544	3.965	1.911	2.394	4.042	3.874	6.436	5.4	1.796	4.255	4.546	12.029	8.379	11.88	6.723	10.021	8.536	4.084	8.233	8.016	4.227	2.644	5.191	3.122	1.051	3.289	2.469	7.475	5.849	4.622	5.413	3.234	1.998	4.373	5.392	2.404	6.154	2.914	3.801	3.247	5.016	6.13	8.679	2.98	5.07	1.092	4.707	5.641	2.702	2.424	3.66	2.76	1.646	4.796	3.66	5.394	4.819	3.671	3.414	2.27	3.023	2.979	5.229	7.596	2.152	3.02	5.165	4.116	4.846	2.953	1.735	6.91	1.258	3.974	4.106	5.309	2.804	5.941	3.107	5.052	2.533	5.775	3.808	6.258	7.123	4.644	4.577	7.39	5.621	2.235	4.627	7.275	3.157	3.729	2.622	6.212	3.277	6.873	3.185	5.737	3.814	2.517	1.731	5.195	5.364	2.238	6.076	1.147	6.137	1.618	5.363	2.54	6.12	2.069	5.902	4.394	5.816	2.714	9.395	4.242	7.515	7.586	6.179	5.396	4.744	7.636	5.207	1.615	5.463	7.072	3.591	5.155	8.343	3.478	8.035	3.191	10.394	6.562	6.938	3.955	4.001	7.459	2.457	2.674	3.77	2.876	5.908	1.353	3.308	4.961	4.636	7.216	1.928	4.578	1.57	4.909	2.431	5.733	3.489	2.494	0.933	3.369	8.163	3.206	5.072	7.741	2.278	3.384	9.027	7.187	4.286	2.199	1.997	2.306	4.409	3.678	1.612	4.307	7.03	4.259	6.085	6.483	3.842	0.788	5.11	0.964	1.541	3.053	2.832	4.788	5.04	5.92	3.653	5.372	3.06	7.446	4.776	5.572	5.162	2.955	1.887	4.413	5.931	3.236	4.192	8.536	4.969	4.486	6.62	5.8	0.895	5.61	2.071	9.542	7.67	6.23	1.816	7.807	6.567	5.144	6.469	7.03	9.805	1.865	5.017	4.805	2.561	2.563	4.284	5.653	9.803	5.876	9.56	4.803	6.672	4.488	4.241	3.184	6.334	3.964	5.391	3.658	1.978	7.138	7.07	6.49	7.16	6.587	3.493	3.023	6.859	4.414	6.36	3.206	4.035	3.855	4.509	2.783	2.759	5.943	4.006	7.552	9.631	7.884	7.605	2.042	1.86	3.446	2.656	4.961	1.629	5.321	5.602	9.01	2.932	6.079	7.978	3.963	9.449	1.38	3.565	5.785	3.999	1.992	4.737	3.619	5.929	4.97	1.164	2.454	3.328	7.036	1.936	3.024	0.866	0.976	1.409	5.677	2.265	7.451	2.402	3.867	3.125	5.403	3.871	4.593	4.326	2.251	3.86	5.036	3.76	1.134	3.196	5.848	6.367	2.511	4.288	5.185	3.315	4.604	2.81	3.482	6.273	6.184	7.169	0.94	3.95	5.742	7.301	5.662	5.886	4.268	6.272	2.521	0.7	1.5	7.947	5.621	4.227	7.851	9.52	8.343	6.708	4.806	4.624	3.096	6.89	3.488	3.286	4.938	5.474	3.54	8.104	5.26	2.629	2.752	3.962	3.921	6.757	6.76	4.466	4.482	2.452	5.263	2.485	5.417	7.647	3.78	3.336	8.115	3.014	4.248	8.745	2.701	4.045	7.313	5.295	4.618	7.936	6.421	1.807	3.928	6.408	4.965	5.002	3.979	4.652	4.826	7.282	4.786	3.476	4.784	4.755	4.444	6.22	3.559	4.242	4.326	7.732	2.167	8.886	4.139	9.82	4.976	4.172	7.567	4.213	4.711	6.745	2.062	5.995	3.731	5.649	5.6	1.185	5.259	5.429	1.144	3.667	2.758	3.476	4.319	4.745	2.952	5.693	9.775	7.492	4.115	3.43	3.621	6.708	6.92	6.291	4.058	5.085	7.345	3.91	2.161	4.76	2.987	0.32	4.24	10.168	7.697	3.172	6.166	2.058	1.856	1.696	6.097	4.676	2.004	4.596	0.401	2.562	4.116	5.565	2.535	6.878	8.051	1.825	4.211	3.987	3.304	3.263	5.212	3.051	6.092	2.106	8.025	2.061	2.604	3.267	9.283	8.331	4.902	5.171	2.572	4.205	0.798	2.431	1.614	2.193	5.4	2.771	5.27	4.851	6.161	4.538	5.336	3.307	4.432	5.036	2.414	1.085	3.458	2.573	3.531	7.366	7.584	2.93	2.444	8.138	7.568	5.001	2.858	8.767	4.836	3.724	1.83	3.688	6.467	3.808	5.704	6.339	3.544	6.745	3.171	5.071	12.061	8.936	7.1	6.404	2.269	4.327	1.193	8.291	1.793	3.974	4.316	5.377	2.134	3.705	4.3	3.354	6.049	6.409	4.398	3.313	4.951	2.799	4.906	5.12	7.214	5.619	3.404	2.904	3.893	8.154	5.893	10.643	3.175	3.721	7.705	3.409	7.073	4.678	4.78	2.111	4.634	6.181	4.411	2.845	2.446	1.498	7.102	4.604	6.014	3.98	4.672	3.181	2.362	4.239	7.874	5.359	2.521	1.638	3.802	4.697	2.211	3.399	4.453	1.681	6.974	1.254	2.788	3.906	1.879	1.037	5.134	7.829	5.47	10.073	7.918	5.07	6.595	5.907	5.721	6.83	4.888	2.223	2.756	3.415	7.353	6.922	1.606	2.593	7.45	5.15	3.075	4.182	10.196	7.219	5.562	7.866	4.597	6.103	5.191	2.607	5.335	3.332	4.805	4.176	8.095	4.016	5.664	2.834	5.988	3.436	4.857	5.07	8.611	4.608	7.67	3.911	3.468	6.305	3.072	8.502	7.01	7.661	4.798	7.007	0.876	4.757	4.755	5.673	8.723	7.718	5.893	6.223	8.771	8.05	6.704	5.11	4.417	4.63	3.603	5.196	5.579	5.158	4.408	8.951	1.763	3.519	3.669	3.431	1.651	4.988	6.651	4.991	4.025	4.369	8.538	9.956	4.961	4.994	4.668	3.518	5.61	4.916	1.368	2.592	5.068	8.45	6.887	3.107	1.521	3.193	0.792	4.443	4.068	5.425	6.087	6.108	10.974	4.907	2.088	2.894	4.379	5.658	4.147	4.889	3.985	5.159	3.793	8.799	4.026	4.541	5.638	3.504	3.938	10.847	1.079	3.79	9.039	5.103	6.393	3.018	5.597	2.245	3.315	3.85	3.991	2.645	4.756	3.983	4.444	2.982	5.88	2.87	6.408	8.948	4.15	5.264	1.696	7.105	1.184	3.984	1.858	1.73	2.483	1.869	1.934	2.41	4.843	5.13	4.843	4.214	3.828	4.393	5.474	4.654	3.152	2.583	1.224	4.013	2.09	0.788	5.542	2.748	3.79	4.476	2.341	2.875	5.102	3.409	3.283	5.228	12.033	4.419	3.852	8.417	1.069	2.069	4.22	6.856	3.914	1.903	4.455	7.336	4.447	3.888	3.128	4.058	6.798	3.327	1.666	3.718	3.899	7.319	7.819	1.803	3.329	8.598	4.821	6.139	1.215	9.228	6.335	4.776	2.023	4.889	4.876	5.642	1.993	2.56	4.972	3.176	9.431	8.593	4	8.512	4.902	8.538	10.161	2.088	2.02	6.8	4.373	2.418	2.026	4.679	3.726	3.808	3.455	7.066	1.988	4.281	6.726	5.16	5.089	8.463	5.286	4.066	4.586	1.405	2.083	3.988	6.402	2.572	5.275	5.821	6.585	4.066	8.73	5.552	8.01	3.362	3.132	4.056	4.047	6.214	2.287	1.664	3.577	1.966	1.952	2.008	2.523	4.61	6.461	6.401	6.108	4.766	7.02	8.7	4.227	4.899	6.01	3.394	2.931	7.777	4.012	4.649	3.476	6.668	6.129	3.087	7.351	4.458	7.275	4.465	3.255	3.834	2.915	4.348	9.446	7.494	5.012	1.09	8.792	5.83	2.34	6.829	1.569	4.833	5.078	3.793	4.304	4.633	4.436	3.87	6.732	3.747	6.703	2.388	10.843	7.842	1.747	2.447	7.755	5.203	4.881	4.603	3.477	6.26	5.347	4.534	5.378	5.804	2.355	1.365	9.291	2.781	4.121	6.811	1.105	8.885	4.432	3.967	1.739	6.112	5.654	3.429	4.14	11.678	3.447	7.889	8.256	6.605	7.336	4.444	6.101	2.714	6.664	4.434	3.37	4.554	4.44	9.186	1.819	7.757	5.427	0.65	4.509	2.862	4.574	4.221	4.128	3.539	6.013	4.848	8.136	1.852	2.593	6.329	4.997	4.476	6.624	6.531	4.016	2.717	2.987	3.249	4.462	6.153	10.173	4.426	4.908	4.528	9.196	9.541	11.138	10.628	4.858	3.22	2.829	3.738	5.62	7.133	7.004	5.263	2.263	4.712	1.866	6.737	7.188	4.453	3.152	3.117	2.25	7.832	5.015	4.075	5.522	3.901	4.83	3.585	0.775	6.507	3.464	3.522	3.904	1.55	4.115	8.466	3.707	8.69	4.454	9.005	3.87	1.197	2.588	1.298	5.388	6.752	4.745	3.867	6.436	3.635	5.067	5.604	10.333	2.007	3.901	6.726	2.906	5.98	3.624	3.857	10.013	2.164	4.412	4.368	5.43	2.864	4.866	2.914	2.466	5.432	2.596	5.584	8.311	6.748	4.185	1.704	2.441	6.473	8.568	0.864	10.5	9.623	1.414	6.658	4.395	8.95	3.172	2.788	4.614	3.934	3.531	2.638	3.022	7.299	3.041	4.917	3.791	5.968	2.371	5.579	3.884	1.359	2.836	1.966	0.33	5.727	4.66	4.122	4.014	3.869	5.206	5.255	10.11	6.637	2.906	6.119	5.861	4.71	7.365	4.668	2.095	2.304	5.619	3.819	6.656	0.38	5.018	2.3	4.849	4.557	1.179	6.374	1.655	2.422	3.528	5.364	3.026	5.748	5.513	9.262	9.099	2.893	0.545	3.778	2.091	5.1	8.226	7.975	8.942	6.776	3.224	7.197	6.709	8.041	4.165	2.144	4.817	3.662	2.558	2.457	4.313	3.663	5.178	2.785	3.108	1.895	6.19	5.6	6.406	3.696	1.062	1.487	2.87	2.537	4.468	3.918	4.042	0.79	0.593	2.086	3.158	2.267	2.004	4.723	4.029	3.711	5.267	5.3	7.493	9.957	6.846	5.636	5.326	4.613	5.166	4.152	4.601	5.607	4.132	6.891	0.939	2.233	2.194	3.497	10.869	4.513	2.887	6.736	6.827	5.667	3.076	2.611	1.979	4.63	10.729	3.326	2.977	7.512	1.959	3.115	5.221	2.086	4.988	3.509	2.775	3.279	6.899	4.132	4.542	4.185	5.183	5.235	5	2.559	1.792	4.334	1.195	4.344	4.858	2.282	3.672	7.65	2.161	1.946	5.817	4.013	2.068	3.771	3.663	6.524	7.787	10.744	9.633	6.208	8.09	7.188	6.544	5.647	6.83	5.619	5.675	4.792	0.72	4.502	7.989	7.106	5.618	3.228	4.753	6.463	4.197	7.899	5.809	1.066	6.053	4.608	9.079	2.545	4.895	7.149	4.217	2.783	2.719	1.756	5.3	4.964	4.926	1.289	7.25	7.768	6.217	6.703	6.406	3.814	6.752	3.675	1.551	3.427	1.34	3.215	2.148	3.746	3.377	4.098	4.622	2.495	4.122	2.171	5.507	2.916	6.194	4.232	2.709	3.707	3.369	1.626	7.27	2.482	4.476	5.003	4.285	3.934	0.592	6.022	6.723	5.734	6.118	9.759	2.779	4.97	2.655	6.961	2.459	2.918	3.858	4.226	1.126	6.389	6.158	6.623	5.772	3.648	2.709	4.363	2.354	8.032	4.47	4.633	5.304	8.179	8.066	4.593	4.829	3.494	3.255	7.059	6.011	2.505	5.759	7.805	3.285	2.22	6.79	9.777	2.832	2.558	3.488	4.362	7.605	5.432	3.154	7.151	3.745	6.401	6.168	4.497	4.79	3.021	5.698	1.558	2.353	3.307	2.566	5.109	2.718	3.807	2.871	2.675	2.185	5.58	3.94	7.841	2.858	10.929	0.869	3.067	0.931	3.069	5.359	3.083	4.584	5.227	2.99	1.713	5.122	2.461	8.578	2.092	2.775	6.141	3.925	1.308	1.555	3.219	4.416	4.249	5.358	2.42	8.428	2.263	0.667	5.724	2.604	10.476	5.971	4.975	2.8	6.01	4.328	3.617	6.311	5.289	2.698	5.462	5.041	2.303	2.909	4.931	4.909	5.386	2.307	3.872	2.227	6.322	4.074	6.993	2.547	2.442	5.78	7.314	5.784	3.845	3.767	4.677	3.898	4.432	4.737	6.074	5.023	0.982	0.574	4.236	1.285	1.655	0.594	1.716	1.467	1.42	1.155	0.416	0.28	1.279	0.285	0.617	0.416	0.743	0.335	0.892	2.936	0.86	0.39	0.645	0.955	0.767	0.584	0.95	0.281	0.314	0.53	0.744	1.709	1.378	0.324	0.142	1.947	2.33	0.909	0.685	7.752	0.478	1.666	1.171	1.999	0.404	0.456	0.355	3.058	0.703	4.63	0.953	0.343	0.18	0.486	3.157	0.166	1.16	0.772	0.741	1.077	0.243	0.826	0.263	0.237	0.563	2.887	0.119	7.041	1.028	0.865	0.57	0.351	0.841	0.495	0.182	2.129	0.424	5.534	0.519	1.675	0.44	0.199	0.272	0.319	1.351	0.493	0.7	0.137	0.164	0.417	0.434	0.168	0.511	2.043	1.9	0.521	0.141	0.275	2.532	2.032	0.599	0.383	0.423	0.137	0.317	1.001	0.295	0.145	2.267	0.057	0.638	0.151	2.341	0.373	3.059	0.219	0.476	0.184	0.161	0.406	0.178	0.287	0.243	0.198	0.315	1.427	0.242	1.538	0.844	0.182	0.416	0.292	0.263	0.398	7.267	0.371	0.427	0.638	0.214	0.313	0.317	0.054	0.514	0.63	1.78	0.74	0.69	3.481	0.827	1.322	0.107	0.383	0.359	0.968	0.043	0.157	1.156	0.541	0.543	1.326	0.912	0.215	0.206	0.254	0.579	0.642	0.359	0.578	0.78	0.168	0.189	0.899	0.045	0.101	0.343	0.266	0.051	0.157	0.709	0.935	1.985	0.352	0.154	0.076	0.36	0.407	0.184	0.626	0.22	0.144	0.435	0.772	0.382	0.13	0.071	0.043	0.678	1.367	0	1.365	0.317	0.293	0.798	0.079	1.15	0.141	0.033	1.071	2.496	0.225	0.083	0.157	2.316	0.094	0.916	0.096	0.123	0.13	0.14	0.616	0.047	0.097	0.011	1.989	0.796	0.182	0.08	0.457	0.591	2.407	0.762	0.523	0.137	0.536	0.404
FAC1196	HF	Young	4.767	3.546	6.689	6.444	8.029	5.829	3.046	4.89	2.118	1.731	2.298	5.865	6.898	5.076	6.745	4.205	2.428	5.92	5.475	4.934	2.564	7.147	4.715	5.184	5.984	10.932	3.008	1.986	4.419	7.162	10.967	9.075	4.924	5.181	4.641	2.806	7.519	1.394	7.897	4.012	3.693	7.823	7.119	2.37	6.221	4.695	3.823	4.583	6.368	10.759	2.705	6.207	2.648	2.293	5.255	4.304	5.051	4.409	8.58	7.846	3.198	7.491	3.799	2.244	8.043	8.936	2.017	5.964	4.176	7.628	7.357	6.492	2.985	3.121	2.442	7.082	2.43	4.846	1.295	3.649	3.747	5.065	6.616	3.386	4.024	3.088	2.128	4.545	3.343	4.207	4.749	2.198	5.726	3.589	7.184	4.07	4.105	5.116	4.312	3.016	3.976	5.841	3.401	2.944	5.042	4.524	4.228	1.953	4.655	3.26	1.764	4.786	4.271	3.462	2.753	5.734	4.043	8.236	3.912	5.634	2.61	5.357	3.865	2.835	7.445	3.563	5.514	4.243	5.542	5.47	5.981	4.96	5.75	2.08	7.378	3.004	8.189	2.41	3.599	7.513	5.026	7.496	4.972	6.9	5.457	4.542	4.672	4.407	2.394	6.619	8.295	8.272	2.149	4.357	4.573	6.697	3.338	2.49	3.899	2.32	5.066	4.744	3.526	4.835	3.478	3.04	5.799	3.967	3.297	4.541	2.484	3.961	3.053	2.026	3.575	8.439	1.56	1.074	6.126	4.117	2.055	3.819	1.558	3.424	6.613	1.386	6.549	2.734	3.963	1.61	1.291	5.273	0.918	4.084	1.712	2.25	3.625	1.725	2.815	1.764	3.728	2.216	3.354	3.605	1.074	6.13	3.36	2.514	7.066	4.359	7.447	5.169	4.279	0.799	0.821	2.259	3.007	3.466	3.934	3.521	5.338	7.125	5.342	5.323	5.74	4.972	3.328	1.482	3.973	5.487	3.365	1.542	7.217	5.544	5.62	4.314	4.293	3.618	4.35	6.539	3.395	4.655	3.569	8.887	5.563	4.596	4.622	4.23	2.718	5.888	4.519	4.563	4.429	6.56	4.024	3.121	5.184	2.513	5.025	4.209	8.71	7.065	4.725	3.724	7.996	4.832	4.483	7.17	4.929	6.078	6.211	7.416	6.738	4.034	1.547	11.418	14.742	6.656	3.745	2.766	5.137	5.401	2.31	2.955	1.439	1.198	5.214	3.263	2.479	7.707	6.593	7.319	6.488	4.675	2.756	7.57	6.34	2.941	7.111	4.942	3.525	9.275	6.69	3.623	8.175	2.88	4.668	6.856	3.608	4.674	4.321	4.768	9.453	7.188	2.834	3.763	7.178	8.884	7.774	3.918	7.719	5.18	4.024	7.602	3.959	7.609	4.707	10.565	4.862	5.87	5.298	11.964	3.875	2.72	3.707	1.243	6.019	3.295	8.596	3.475	5.344	4.807	2.679	2.379	5.327	6.1	8.774	2.379	3.74	5.059	0.899	5.113	6.134	6.994	4.974	2.272	3.014	8.203	5.316	7.071	3.47	6.455	2.588	6.041	4.785	2.049	3.694	2.187	6.922	3.658	4.502	5.842	6.627	2.515	5.86	7.557	4.038	5.417	4.653	8.309	3.369	5.141	4.413	7.782	8.501	9.13	7.114	7.207	5.329	6.475	3.77	4.309	4.911	6.131	1.215	5.289	6.591	3.867	5.442	1.6	5.229	5.033	2.959	5.512	1.51	4.549	2.143	3.211	1.167	7.282	3.808	4.424	5.05	1.58	4.916	6.942	3.51	3.763	5.899	3.391	4.483	1.042	4.447	3.356	6.31	2.427	9.176	1.333	2.513	6.57	3.74	3.512	3.18	4.253	4.681	3.075	2.8	1.188	5.68	11.187	4.101	3.463	2.64	2.618	3.812	4.316	1.992	9.14	4.215	1.432	8.826	3.923	3.891	6.492	7.199	7.418	1.249	3.388	2.099	1.983	0.417	3.264	2.294	6.223	3.156	3.582	6.795	4.727	4.054	7.512	4.312	3.847	6.682	7.592	3.774	2.552	4.838	4.805	7.173	3.3	2.115	9.712	5.346	5.4	2.804	2.092	3.781	3.952	6.707	4.108	11.366	0.871	5.188	3.419	4.813	6.988	4.996	3.806	1.673	7.463	3.606	2.034	7.867	0.22	4.149	4.929	4.825	3.643	3.551	5.516	3.456	7.543	2.739	7.954	7.658	5.83	4.95	5.786	6.944	5.369	2.304	5.803	6.913	3.924	7.648	5.122	5.824	1.39	7.955	2.703	2.026	1.608	3.243	4.953	2.791	4.118	2.999	5.852	4.206	4.542	4.833	5.571	8.704	5.222	4.413	8.125	5.685	3.83	5.425	2.97	6.797	5.933	8.664	5.351	3.939	5.85	6.804	5.416	7.9	3.578	4.188	8.66	4.701	10.047	7.353	5.639	3.845	9.858	6.817	5.625	6.878	9.705	3.569	4.499	8.032	5.945	4.781	7.119	3.751	3.516	5.049	8.109	1.295	5.408	1.629	4.404	5.015	2.239	2.497	4.73	1.383	4.222	5.046	5.256	3.3	5.443	4.998	2.796	7.61	8.152	6.033	1.54	6.814	4.86	4.752	4.862	5.635	4.734	4.039	1.444	2.494	2.02	5.657	6.536	1.963	5.23	4.109	4.424	1.51	3.111	7.407	3.51	3.601	5.39	2.709	1.753	3.556	3.316	4.007	3.803	3.282	3.121	5.679	1.903	7.462	11.701	5.768	4.332	4.281	2.534	7.311	2.474	8.461	2.735	1.765	5.079	8.44	7.102	4.962	6.37	7.533	2.334	9.038	4.533	6.417	5.006	3.585	1.306	8.746	0.619	4.814	6.093	4.589	5.386	2.601	4.277	10.192	12.466	14.865	5.487	2.845	2.65	5.681	2.88	7.353	2.876	5.338	7.548	4.813	3.217	7.998	9.009	10.027	8.621	4.625	9.136	6.7	4.117	6.399	5.259	4.372	7.963	4.299	4.992	5.208	8.065	6.027	5.706	6.366	6.237	3.576	1.738	6.759	3.147	8.01	5.117	4.707	7.942	6.684	8.364	2.808	3.968	4.343	4.606	5.631	2.503	4.441	8.653	6.71	6.719	6.487	2.861	5.713	3.913	3.781	4.394	7.086	7.977	8.118	4.526	8.752	4.112	3.16	0.748	11.921	4.765	6.202	4.932	4.757	8.343	3.938	7.214	5.992	9.014	3.974	4.693	4.362	3.698	4.128	3.495	5.313	2.464	2.924	3.9	3.928	4.985	6.21	6.061	1.869	3.271	2.499	4.809	8.177	3.576	5.917	0.539	3.409	8.766	5.172	3.978	2.703	5.049	6.162	8.056	4.709	3.678	1.904	6.188	4.686	2.953	4.132	10.595	3.989	5.794	1.841	3.871	1.661	3.215	4.564	10.732	4.607	4.304	4.054	5.153	6.785	5.329	3.837	6.58	4.96	2.809	4.423	5.705	7.209	6.524	5.886	4.316	6.982	3.26	5.046	0.882	6.758	3.619	2.885	5.43	3.72	6.163	3.062	4.954	4.428	8.203	4.171	1.737	4.995	4.934	5.695	4.9	6.872	9.36	3.755	3.48	8.372	4.655	8.181	2.612	4.72	3.878	2.671	2.75	5.173	3.62	9.186	3.149	5.706	5.007	2.983	4.6	7.572	6.369	6.31	4.237	8.3	8.24	5.468	3.457	3.891	6.694	3.675	6.634	7.988	4.612	4.627	4.709	7.536	5.494	7.492	6.974	3.946	1.49	5.046	4.078	3.74	1.908	3.611	2.416	6.41	0.783	3.697	2.261	2.299	2.156	2.68	4.722	4.185	4.55	1.926	4.398	3.001	0.816	3.619	8.069	2.09	2.862	2.235	1.865	5.179	7.912	1.606	1.422	11.603	3.367	2.522	4.591	5.782	4.552	4.564	4.379	4.3	4.204	5.053	4.989	3.055	3.502	3.507	4.724	2.06	4.234	5.567	8.282	7.784	1.015	2.684	3.068	7.249	5.681	2.743	5.065	1.233	3.219	4.466	1.276	3.751	3.177	3.85	4.644	4.867	5.939	6.17	2.108	3.089	5.927	1.234	5.424	3.749	4.929	5.368	3.812	5.558	3.989	6.642	4.861	6.311	4.67	7.516	1.991	5	3.944	5.74	7.39	5.165	5.826	3.086	5.566	4.875	2.848	3.991	4.119	3.694	4.916	2.386	3.023	2.824	2.39	6.968	8.039	3.989	2.976	4.755	2.807	9.061	2.835	3.579	5.039	8.409	3.691	8.191	6.589	4.823	4.836	3.895	7.154	4.908	7.184	10.577	5.68	7.366	2.546	6.482	7.489	4.547	6.138	2.589	4.64	2.353	3.623	8.161	2.412	2.867	6.101	3.146	6.109	8.65	5.585	3.558	3.415	5.121	3.149	4.744	4.966	3.436	1.829	6.696	3.107	5.248	2.859	4.472	3.218	9.916	3.126	3.437	5.766	2.988	1.821	6.38	4.36	5.272	6.959	5.98	3.667	3.997	3.848	9.132	7.291	5.157	1.37	3.857	8.288	3.917	3.338	3.335	3.179	10.575	4.21	5.106	5.351	7.277	3.325	5.067	3.037	4.299	1.913	4.418	4.066	3.744	3.716	0.725	8.649	3.913	4.439	7.303	1.08	4.052	2.585	4.977	4.229	0.741	1.271	2.175	3.198	2.002	5.371	7.232	5.536	4.501	2.68	3.736	3.261	2.091	2.01	8.257	6.704	2.459	3.153	7.454	7.352	4.354	4.162	6.038	1.475	2.936	3.027	3.787	2.499	5.911	3.552	5.808	4.959	1.951	5.495	1.913	2.667	4.08	4.441	1.209	5.109	8.56	1.369	6.22	5.33	6.369	4.374	2.685	3.781	1.572	5.932	7.706	4.018	6.691	8.327	3.003	8.673	4.059	1.21	2.663	4.057	2.983	5.252	5.252	7.809	4.117	4.883	9.455	7.685	2.242	5.65	2.809	12.344	11.933	8.787	9.307	4.097	5.841	7.341	7.244	5.408	3.631	2.156	3.132	6.78	5.689	2.146	3.962	3.473	5.962	4.481	8.082	1.796	3.419	7.425	3.073	4.991	7.915	5.292	7.041	2.617	2.623	3.674	5.288	3.798	9.013	6.629	7.926	5.301	5.425	4.953	3.189	4.797	7.468	4.463	3.426	4.158	3.936	7.195	1.502	3.782	2.48	6.018	8.036	6.498	4.149	11.133	6.428	5.043	2.646	3.844	2.977	2.947	5.175	7.265	2.414	2.532	5.836	3.393	1.684	3.189	6.853	7.141	3.472	12.935	4.924	3.488	3.359	2.604	6.516	3.373	1.772	5.175	7.254	3.22	2.55	6.143	14.017	5.735	9.854	3.473	5.02	7.387	5.27	6.146	11.357	4.596	4.48	3.432	6.472	4.471	7.26	3.672	6.036	2.8	3.581	5.811	1.259	4.48	2.833	4.729	6.112	3.679	4.321	4.651	9.414	8.058	5.628	6.651	4.416	7.288	5.908	6.999	2.758	4.045	6.829	3.023	1.917	1.884	3.264	3.9	2.962	2.137	2.766	2.833	1.4	2.785	1.352	2.842	5.554	1.094	4.58	1.918	1.779	4.165	3.72	2.428	4.527	6.024	5.558	2.029	3.146	2.877	4.249	2.954	2.996	3.423	1.115	3.385	2.806	3.481	2.742	4.76	2.152	3.417	2.713	4.534	3.684	7.013	3.825	7.337	5.17	1.974	9.363	7.425	5.991	5.088	1.191	9.183	8.051	6.554	6.688	7.658	3.59	3.056	4.971	1.964	2.057	2.515	6.488	4.431	5.471	6.616	4.031	5.727	6.292	0.265	2.915	2.316	8.872	3.839	4.65	1.905	3.862	2.903	3.681	4.941	5.2	4.27	5.344	2.84	4.643	3.198	9.098	5.111	2.491	5.184	7.49	7.859	2.928	4.004	6.658	7.36	1.355	4.127	4.47	3.26	1.749	3.976	6.937	1.956	3.874	3.264	1.425	5.568	7.607	3.238	4.095	1.028	6.02	1.504	5.298	4.477	1.156	3.153	5.991	2.976	5.134	8.223	2.985	3.139	3.924	3.92	3.373	3.703	5.915	5.02	4.613	3.713	2.454	2.981	2.531	2.111	1.912	2.418	6.448	3.831	2.194	2.512	3.327	8.217	3.768	2.652	3.102	2.315	2.594	8.291	4.35	9.435	5.08	2.516	3.978	1.639	3.375	5.561	2.048	2.517	2.293	2.027	2.312	3.445	3.345	3.526	4.621	5.919	5.57	3.465	3.44	5.693	1.53	3.913	4.242	3.18	2.603	5.294	7.589	7.336	5.53	3.336	3.609	10.07	4.776	4.224	3.926	2.637	2.626	2.554	6.054	4.21	0.94	3.013	8.976	2.555	1.937	5.388	4.667	8.357	4.067	6.439	5.1	5.943	1.322	2.759	3.668	3.035	4.308	6.975	4.187	2.661	4.889	2.268	6.853	6.428	4.016	8.823	6.687	7.918	4.802	7.34	3.882	7.599	1.386	1.783	1.968	5.991	6.835	6.794	5.518	4.355	4.058	8.497	0.928	5.07	1.79	1.561	4.784	7.819	8.307	2.916	7.088	8.119	4.035	8.222	9.627	8.12	1.747	3.848	6.213	5.522	2.112	5.61	9.471	5.784	5.266	4.573	4.657	5.149	0.954	2.173	5.012	7.669	7.765	3.024	6.857	6.669	4.713	6.796	3.386	4.118	4.477	4.398	3.975	5.456	5.262	2.93	0.796	2.594	2.834	3.083	3.666	6.284	7.999	4.532	6.418	9.72	6.949	7.177	5.347	9.489	8.283	4.31	3.582	6.5	5.453	4.974	7.438	3.25	4.529	8.059	6.885	4.989	1.842	3.131	9.134	1.868	4.207	4.989	0.833	4.273	1.879	2.345	6.006	2.953	0.303	6.845	6.102	3.338	5.64	2.938	4.106	0.591	3.736	5.926	7.122	8.604	4.297	5.234	2.424	1.38	2.228	3.464	6.482	3.824	3.457	2.172	4.424	3.089	3.376	2.927	0.548	3.237	2.926	5.443	6.311	3.216	3.06	7.213	4.065	5.362	4.117	4.063	3.844	6.099	2.283	1.803	10.806	4.952	1.071	5.198	4.874	2.405	6.178	5.369	4.222	3.48	6.197	4.908	8.172	2.866	3.154	7.653	7.393	4.63	4.818	5.732	4.43	6.828	4.958	4.797	5.678	7.357	5.721	2.619	4.177	3.746	4.51	5.338	4.886	6.183	3.935	2.486	7.915	5.782	2.264	3.458	2.783	2.396	4.076	1.221	7.363	5.765	3.658	7.194	0.93	3.362	3.716	4.162	7.323	4.288	5.605	4.261	4.181	6.079	3.554	3.626	3.243	2.99	6.673	3.801	3.879	6.854	6.888	4.68	9.779	1.513	7.709	1.584	5.892	4.601	7.591	3.307	4.872	4.746	2.375	4.983	4.368	7.005	4.932	3.943	3.59	4.174	4.293	6.757	3.941	4.348	7.396	3.785	3.014	2.116	7.612	1.514	3.016	5.145	4.629	5.837	2.682	6.751	2.832	7.539	8.569	8.039	7.763	8.95	6.958	3.335	6.498	6.956	4.288	5.76	8.183	0.955	6.595	2.059	5.446	5.085	2.721	3.555	3.588	0.688	5.964	3.85	4.689	2.915	6.274	5.002	2.69	3.431	3.506	9.08	3.39	6.114	4.025	4.932	3.598	5.285	4.497	3.057	4.319	2.61	5.258	7.366	4.96	7.81	3.087	3.925	10.701	5.557	3.876	8.511	4.208	5.288	5.97	2.495	4.486	1.782	2.497	4.357	6.776	4.363	5.693	5.173	4.329	3.928	5.899	7.901	5.817	3.723	6.221	5.77	1.427	6.643	2.148	5.12	4.053	4.612	5.007	6.872	5.363	5.433	4.355	3.59	6.366	0.639	6.722	5.658	7.951	5.739	2.738	5.67	6.404	0.786	1.061	7.353	5.017	6.187	2.338	3.894	6.861	5.967	3.248	3.408	2.334	6.446	5.003	2.681	5.768	5.8	7.306	3.766	8.124	4.23	2.77	2.566	5.699	3.646	4.296	6.891	3.175	3.672	3.799	6.245	4.978	2.202	4.547	5.001	3.124	3.938	5.789	5.587	1.612	5.472	3.901	5.342	6.935	7.237	3.742	5.296	7.944	4.609	2.772	4.711	2.487	5.791	5.413	8.164	3.939	4.879	1.958	5.675	2.046	5.208	5.274	1.876	5.016	3.839	6.557	4.575	4.542	6.539	7.831	8.844	5.212	2.623	7.994	4.533	5.92	7.917	5.082	4.43	6.051	2.397	2.535	3.461	3.036	3.846	3.823	4.526	7.575	0.818	4.599	2.832	1.648	3.343	1.583	1.528	2.262	4.881	3.834	2.517	2.737	0.604	3.311	4.87	2.105	1.653	0.975	6.392	4.634	3.657	4.464	4.553	8.906	3.199	4.795	6.927	3.13	2.8	5.662	4.418	3.537	4.31	3.275	3.672	6.543	3.588	6.799	5.176	7.555	6.535	3.75	5.76	3.218	4.457	1.884	4.045	3.185	3.447	3.047	3.484	6.555	2.867	5.222	3.471	7.673	4.646	4.151	3.738	7.108	3.724	6.422	2.748	3.923	5.449	5.322	0.928	3.409	4.64	4.554	5.313	8.233	5.516	4.292	3.13	3.496	2.766	4.614	5.544	0.488	5.053	3.711	6.376	7.334	4.446	4.899	6.254	3.153	5.302	5.689	5.818	4.172	3.611	2.126	2.574	4.554	3.834	6.388	5.499	2.227	5.227	4.965	12.207	8.668	12.206	6.604	11.057	9.377	3.883	8.745	7.259	4.191	3.207	5.813	3.722	1.235	3.588	2.49	7.198	5.732	4.738	5.599	3.477	1.82	4.398	5.724	2.646	5.718	3.035	4.622	3.439	4.91	6.074	8.791	3.251	5.59	2.182	4.719	5.339	2.818	1.634	3.583	2.39	1.92	4.968	3.887	5.103	5.139	3.941	3.48	2.474	2.866	3.28	5.508	7.679	2.695	3.223	5.692	4.422	5.235	2.709	1.874	6.926	2.12	4.209	3.932	3.736	2.891	5.843	2.565	5.11	3.161	5.576	3.947	6.824	6.933	3.697	4.734	7.251	5.696	2.26	4.192	6.95	3.322	3.729	3.038	6.159	2.843	6.952	3.157	5.489	3.77	3.196	2.401	4.921	5.109	2.853	5.731	1.529	6.356	1.49	5.509	2.936	5.855	2.458	5.53	4.404	5.665	2.935	9.742	4.007	8.011	7.509	6.577	5.234	4.939	7.368	5.511	1.281	5.226	7.61	3.976	5.204	8.138	3.611	7.426	3.523	10.745	6.944	6.349	4.124	3.747	7.254	2.804	2.949	4.728	3.193	5.725	1.664	3.845	5.034	4.804	6.146	2.511	4.831	2.438	5.327	3.045	6.2	3.47	3.124	0.95	3.096	8.07	3.354	5.267	7.975	2.457	3.501	9.042	7.083	4.503	2.211	2.337	2.625	4.525	2.653	2.211	3.46	6.674	4.039	5.214	6.239	3.803	0.265	5.609	1.335	1.809	3.085	2.9	4.571	4.467	6.166	3.976	5.734	3.273	6.936	4.782	5.247	4.555	2.965	1.918	4.846	5.953	2.752	4.177	7.879	4.883	4.712	6.858	5.913	1.092	5.394	1.74	10.098	8.458	5.575	1.658	8.079	6.225	4.543	6.604	7.185	10.556	2.104	4.855	4.523	2.641	2.35	4.406	6.107	9.501	5.732	9.968	4.913	6.461	4.398	4.507	3.961	6.15	4.001	4.686	3.339	1.788	7.044	7.259	4.162	6.593	6.111	3.772	3.273	6.659	4.365	6.863	3.462	4.288	4.043	4.541	3.018	2.726	5.683	4.734	7.612	9.71	8.14	7.817	2.339	2.079	3.657	2.73	5.78	2.014	5.406	5.49	8.901	2.864	6.272	8.04	4.358	8.988	1.174	3.369	5.389	3.728	2.629	5.006	3.448	5.73	5.208	1.763	2.693	3.777	7.188	2.032	3.599	0.835	1.607	1.398	5.681	2.469	7.142	2.899	3.998	3.588	5.627	3.896	4.218	4.549	3.416	4.401	5.3	3.951	1.447	2.8	5.513	6.62	2.939	4.176	5.819	3.342	4.685	2.687	4.163	6.032	6.095	6.756	0.833	3.988	5.845	7.429	6.244	5.945	5.086	6.166	2.938	1.028	1.571	7.745	5.67	3.985	7.665	8.915	8.109	6.437	5.219	4.435	3.663	6.554	3.672	3.803	4.777	5.171	3.606	7.873	3.986	3.172	3.343	3.748	4.1	6.576	6.296	4.427	4.252	2.974	5.335	3.07	5.588	7.55	3.951	3.965	8.269	2.69	3.94	8.409	3.634	4.733	7.16	5.517	4.844	7.807	6.263	1.887	2.473	6.318	4.99	4.489	4.043	4.608	4.515	6.919	5.322	3.346	4.623	4.898	4.464	6.473	2.283	4.358	4.041	7.17	2.552	9.132	6.003	9.613	4.784	4.518	7.494	4.491	4.66	6.517	2.671	5.77	4.06	5.741	5.465	0.785	5.64	5.783	1.29	4.083	2.931	2.723	4.682	5.19	3.806	6.313	9.525	7.873	4.139	3.671	3.49	6.901	6.646	6.246	3.963	4.793	6.524	3.733	2.062	4.276	2.418	0.481	3.911	9.813	7.5	3.181	6.126	2.971	2.638	2.703	7.069	4.613	2.98	4.531	0.92	3.07	4.456	5.828	2.909	7.352	7.599	1.629	5.218	4.373	3.789	3.443	5.09	3.685	5.794	2.463	8.821	2.214	2.104	2.968	9.376	7.888	4.873	5.14	3.349	4.667	1.073	2.404	2.042	2.59	4.87	2.771	5.419	5.184	5.691	4.892	5.574	3.791	5.004	5.244	3.317	1.181	3.475	3.331	4.19	7.104	7.938	2.907	3.446	8.555	7.196	4.407	2.91	8.511	4.959	3.632	2.046	3.836	6.41	3.892	6.11	6.665	2.409	6.845	4.166	5.515	12.31	8.938	6.826	6.923	2.64	4.633	2.719	7.698	2.467	3.643	3.742	4.987	2.539	4	4.175	3.181	5.463	5.918	4.409	3.742	4.979	2.799	4.926	5.085	7.187	6.022	3.235	3.094	3.395	7.698	5.903	10.021	3.916	3.512	7.502	3.343	6.627	4.523	4.881	2.495	4.677	6.367	4.419	3.172	2.576	1.279	6.639	4.752	5.648	4.037	4.869	3.586	2.602	4.185	8.404	5.284	2.733	2.052	3.842	5.214	2.859	3.61	5.059	1.99	6.907	1.978	2.651	4.078	2.287	1.785	5.357	7.315	5.486	10.221	7.786	4.82	6.61	5.716	5.705	6.616	5.137	2.528	2.787	3.815	6.992	7.056	1.089	2.305	7.049	5.17	3.386	4.184	9.603	7.213	5.712	7.974	4.56	5.743	4.793	3.299	5.312	3.454	5.21	4.401	7.897	4.124	5.228	2.52	5.499	2.889	4.599	4.885	8.132	4.31	7.111	3.765	3.48	6.188	3.439	8.759	6.84	8.674	5.234	6.948	0.966	4.988	4.609	5.499	7.883	7.1	5.914	5.518	7.834	7.897	6.283	5.195	4.858	4.696	3.759	4.897	5.256	4.347	4.856	9.125	2.668	4.015	3.946	3.491	2.211	4.963	6.618	5.404	4.849	4.455	8.285	9.674	4.567	4.742	4.679	3.483	5.973	5.442	1.088	3.055	4.692	8.616	7.318	3.312	2.404	3.682	0.748	4.171	4.02	5.093	5.762	6.274	11.303	4.607	0.957	3.193	3.91	5.999	3.739	4.759	4.613	4.658	3.934	7.952	3.937	4.27	4.979	3.503	4.206	11.113	1.732	4.474	8.89	4.927	6.305	2.9	5.525	2.104	4.615	3.948	3.544	2.662	4.208	4.457	4.57	2.583	5.742	2.764	6.081	8.979	4.475	5.649	1.675	7.135	1.549	4.214	2.175	2.082	2.771	2.577	1.893	2.494	4.753	5.103	4.983	4.43	4.259	4.773	5.467	4.548	3.973	3.229	1.32	4.237	2.072	1.634	5.674	3.157	3.556	4.55	1.906	2.83	5.236	3.356	2.265	5.536	12.048	4.555	4.109	8.25	1.556	2.105	4.019	7.009	3.858	1.843	4.272	6.939	4.73	3.836	3.302	4.047	7.343	4.096	1.674	4.302	3.734	7.616	8.323	1.896	3.806	8.092	5.043	5.892	1.635	8.857	6.459	5.619	1.665	4.763	5.139	5.973	1.068	1.945	4.999	3.054	9.429	8.038	4.118	8.947	5.065	9.01	9.628	1.834	2.734	7.041	4.426	2.524	2.526	4.086	3.595	3.843	3.667	7.587	1.698	4.177	6.542	5.365	5.691	8.835	5.729	3.86	4.283	1.203	2.399	3.348	6.029	2.34	6.632	6.192	6.233	3.468	8.216	5.569	8.275	3.448	3.34	4.174	3.696	8.261	2.851	1.408	3.963	2.186	2.277	2.447	2.692	4.601	6.868	6.196	6.533	4.369	7.246	8.254	3.213	4.569	5.669	3.593	3.264	7.573	4.137	4.971	3.786	6.484	5.659	2.995	6.93	3.702	7.225	4.562	3.808	4.063	3.132	4.142	8.766	6.973	5.117	0.435	8.506	5.544	2.927	6.496	1.369	5.429	5.162	4.024	4.424	5.014	4.2	4.432	6.691	3.887	6.397	2.052	10.711	7.904	1.663	2.597	7.689	5.227	4.747	4.709	3.789	5.867	5.594	4.221	5.11	6.134	2.233	1.396	9.075	2.67	3.487	6.858	1.375	8.473	4.382	4.182	1.93	6.165	5.362	3.847	3.904	11.58	2.324	7.216	7.974	6.424	7.64	4.574	6.216	2.628	6.702	4.443	3.679	4.924	4.201	8.646	1.548	7.389	5.088	0.401	4.204	2.602	4.722	4.599	3.837	3.95	6.698	5.088	7.709	2.341	3.067	5.727	5.429	5.088	6.363	6.74	4.077	2.88	3.282	2.774	4.449	6.016	10.097	3.698	5.283	5.38	9.008	9.806	11.322	11.79	4.772	3.641	2.833	6.341	6.05	6.42	8.004	5.327	4.009	4.717	2.747	6.596	6.404	4.349	3.465	3.85	2.378	7.401	5.203	4.296	6.004	4.017	4.107	3.666	1.367	6.977	3.55	3.768	4.31	1.606	4.206	7.834	4.357	8.943	4.458	8.362	4.148	1.478	2.905	1.048	5.416	6.394	3.988	4.261	6.261	4.056	4.946	5.688	10.379	2.402	3.879	6.353	3.422	5.917	4.031	3.742	10.275	2.596	5.435	4.704	5.26	3.215	4.58	3.084	3.271	4.7	2.831	5.355	7.954	6.818	4.307	1.881	2.472	7.069	8.165	0.489	10.231	9.426	1.1	6.778	3.883	8.633	3.381	3.207	4.679	3.823	3.544	3.231	2.842	7.195	2.566	5.312	3.024	6.579	1.778	5.806	3.881	0.785	2.986	1.614	0.65	5.738	4.759	3.945	4.317	4.291	5.212	4.875	10.298	6.251	3.657	5.891	5.549	4.765	6.37	4.673	2.176	2.839	5.7	3.833	7.332	1.231	5.025	2.875	5.162	4.289	0.917	6.013	1.692	3.314	3.288	5.516	3.363	5.694	5.443	8.719	10.458	2.789	0.264	3.802	1.928	4.869	7.976	7.096	8.628	6.833	3.043	6.96	6.715	7.294	4.005	2.664	4.645	4.02	3.068	2.744	4.147	3.879	4.667	2.949	3.159	2.249	5.68	5.375	5.816	3.068	1.176	2.217	2.087	2.878	4.378	4.695	4.491	1.519	1.645	1.849	3.697	2.765	2.873	4.621	4.283	3.83	4.7	5.414	7.792	10.205	7.076	5.565	5.383	4.714	5.293	4.484	4.982	7.263	4.599	6.986	1.225	2.644	2.574	3.657	10.586	4.893	3.599	6.362	6.75	5.751	3.032	1.508	2.927	5.177	10.883	1.826	3.803	7.703	2.165	2.887	4.708	2.248	3.749	3.926	2.83	3.145	6.575	4.523	4.99	4.287	5.328	5.302	4.813	2.31	1.498	3.865	1.858	3.899	5.225	2.395	3.25	7.77	2.489	2.302	5.655	4.584	1.612	3.59	3.574	7.029	9.233	10.511	9.602	6.547	7.65	6.987	6.425	5.222	6.378	5.727	5.383	4.574	0.814	4.263	6.974	6.986	5.593	3.315	4.584	5.415	4.271	7.261	4.707	1.405	5.837	5.104	8.591	2.624	5	6.649	4.08	2.855	3.157	2.266	5.351	5.241	5.447	1.586	6.839	7.785	5.86	6.806	7.133	3.656	6.336	4.971	1.911	3.886	1.723	3.367	2.393	3.565	3.421	3.977	4.095	3.196	4.613	3.478	6.708	2.683	6.144	4.931	3.035	3.138	3.275	1.602	7.011	2.741	4.597	4.672	4.555	2.97	0.834	6.277	6.589	4.829	5.777	9.267	3.733	5.01	3.243	7.095	2.746	3.306	3.264	4.132	0.745	6.445	6.553	6.651	5.928	3.615	2.282	4.325	2.405	7.938	3.913	5.333	5.33	7.508	8.004	4.135	4.445	3.262	3.101	7.114	6.13	1.514	5.556	7.736	3.244	2.465	6.364	9.719	3.25	2.713	3.172	3.529	7.623	5.208	3.061	7.842	4.077	6.793	6.235	4.412	4.942	3.357	6.22	1.973	3.128	4.08	2.968	5.126	3.29	3.797	3.286	2.618	2.625	5.071	3.914	7.446	3.103	10.957	1.392	3.271	0.482	3.011	5.548	3.027	4.573	5.706	3.017	1.893	4.28	2.873	8.377	2.665	3.222	6.4	4.059	1.899	1.407	2.877	4.225	4.771	5.498	3.3	7.882	2.43	1.741	6.141	3.468	10.536	5.982	5.68	2.706	5.611	4.283	3.688	6.399	5.144	2.817	4.981	5.249	2.192	2.818	4.782	5.168	5.22	1.959	4.027	2.521	5.945	3.918	6.755	2.574	2.429	6.231	6.744	6.184	4.087	3.738	4.851	3.344	4.511	4.248	6.637	5.443	1.35	0.354	4.911	1.732	3.008	1.243	1.523	0.437	0.949	0.837	0.262	0.81	1.462	0.157	0.728	1.306	0.651	0.816	1.575	2.612	1.456	0.226	0.886	1.646	0.282	0.941	0.56	0.598	0.484	1.201	0.95	0.995	2.08	0.487	0.661	1.978	1.83	1.715	0.96	7.683	0.673	0.41	1.651	0	0.277	0.589	0.544	3.914	0.599	3.898	1.173	0.731	0.27	0.729	2.539	0.502	1.597	0.954	0.394	2.537	0.42	0.8	0.54	0.214	0.676	3.266	0.593	5.709	1.364	1.289	0.702	0.453	1.044	0.911	0.303	1.873	0.241	5.217	0.395	2.992	0.809	0.298	0.369	0.134	0.337	1.586	0.286	0.299	0.056	0.497	0.579	0.068	1.36	1.675	1.422	1.354	0.814	0.142	2.493	0.986	0.533	0.523	0.181	0.244	0.512	0.21	0.919	0.367	2.248	0.225	0.798	0.302	1.474	0.241	3.882	0	0	0.343	0	0.543	0	0.194	0.283	0.415	0.119	0.699	0.442	0	0.439	0.339	0	0.528	0.43	0.244	6.881	0.366	0.334	0.898	0.557	0.75	0	0.282	0.61	0	0.916	0.91	0.462	0	0.797	1.039	0	1.191	0.28	0.343	0.104	0.171	0.296	0.291	0.535	0	1.663	0.397	0.13	0.276	0.491	0	0.513	1.555	0.885	0.267	0.939	0.335	0.388	0.238	0.566	0.386	0.072	0.191	0.281	0.695	0.673	0.566	0.212	0	0	0.342	0.211	1.185	0	0.229	0.254	0	0.483	0	0.054	0	0	0.936	0	1.075	0.381	0	0	0.152	0	0	0.124	1.14	0.402	0.328	0.116	0	0	0.34	0	1.011	0	0	0.737	0	0.217	0	0	0.557	1.619	0	0	0	0.107	0	0	0	0.726	0	0
FAC1516	CD	Young	4.357	4.026	6.594	6.507	7.272	6.428	3.007	4.817	3.033	1.179	2.827	5.596	6.715	4.921	6.876	4.215	2.774	5.543	5.412	4.677	2.306	7.059	4.274	5.832	3.691	9.282	3.432	1.795	5.358	7.816	10.765	8.78	3.731	5.819	4.296	3.105	6.577	1.79	7.937	3.384	3.666	7.608	6.947	2.825	6.237	4.701	3.596	4.798	5.554	10.134	2.777	6.348	2.672	2.448	4.733	3.841	5.011	3.975	8.302	7.602	3.188	7.49	3.913	2.645	7.639	8.723	1.866	5.229	3.976	7.306	7.522	6.278	2.767	2.827	2.738	6.692	2.444	4.155	1.642	4.012	3.671	5.064	6.055	2.883	4.086	3.238	2.525	4.346	2.25	4.476	4.57	2.628	5.456	4.274	6.757	3.477	3.907	4.941	4.386	3.175	3.261	5.727	3.163	3.242	5.077	4.203	3.804	2.396	4.103	3.124	2.171	4.519	4.486	3.057	2.778	5.623	3.573	8.456	2.522	5.218	2.152	5.535	4.052	3.103	7.075	2.671	5.358	3.008	4.963	5.601	6.028	4.56	5.74	3.657	6.726	2.444	7.622	3	3.505	7.355	4.715	6.745	4.694	7.116	4.999	4.748	3.95	4.542	2.476	6.307	7.055	7.865	2.701	4.151	3.938	6.992	3.663	2.479	5.417	2.368	5.231	4.768	3.821	5.002	3.828	2.907	5.297	3.855	2.841	4.645	1.388	3.905	2.988	2.487	3.684	8.485	1.571	1.558	5.644	4.177	2.043	3.729	1.939	3.424	6.334	1.33	6.509	2.856	3.872	1.254	1.562	5.146	2.13	3.843	1.631	1.783	3.749	2.128	3.033	1.627	3.785	1.791	3.306	3.885	1.204	5.961	3.699	2.212	6.995	4.337	7.337	5.147	3.94	0.662	0.847	2.809	2.892	3.683	4.439	3.791	5.336	6.586	5.386	5.234	5.597	4.67	3.594	1.651	5.376	5.104	3.885	2.266	6.503	5.025	5.153	3.803	4.221	3.713	4.413	5.822	3.5	4.607	2.929	8.24	5.739	4.355	4.546	4.181	2.752	5.856	4.584	4.318	3.91	6.425	3.784	2.213	5.053	2.851	4.873	4.235	8.683	6.824	3.927	3.841	7.76	6.084	4.387	6.986	4.798	5.882	6.371	7.436	6.312	4.125	1.763	11.369	15.213	7.237	3.745	2.298	5.207	5.397	2.117	3.125	2.22	1.641	5.239	3.858	3.314	8.107	6.19	7.348	6.416	3.712	3.115	6.994	6.287	3.139	6.795	5.043	3.303	9.482	6.394	3.915	8.269	3.26	4.838	6.357	3.49	4.435	4.185	4.871	9.256	6.887	2.827	4.18	6.562	8.258	7.326	4.153	7.581	5.242	4.08	7.892	3.698	7.51	4.709	10.223	4.961	5.284	5.666	11.16	3.303	2.703	4.02	0.943	5.759	3.322	9.532	4.312	4.982	4.842	2.912	2.738	5.201	6.2	8.258	3.097	3.595	4.988	0.544	4.889	6.072	6.865	4.511	1.55	3.327	7.627	4.806	6.717	2.964	5.887	2.412	5.694	4.406	2.204	4.157	2.415	6.601	2.67	4.538	3.939	6.273	2.282	5.342	7.501	4.412	5.384	4.428	7.644	3.67	5.281	4.408	7.403	8.623	9.432	9.158	6.553	5.416	6.347	3.683	4.463	5.001	5.615	1.558	5.415	6.205	4.021	5.282	2.014	4.875	4.875	3.037	5.399	1.764	4.646	1.827	2.238	1.036	7.08	4.015	4.172	4.559	1.228	4.888	6.401	3.158	3.01	5.595	3.817	4.409	0.977	4.039	3.9	5.148	2.304	9.363	1.859	1.988	6.34	3.781	4.199	3.183	3.857	4.55	2.919	4.256	0.517	5.526	10.484	4.862	3.784	3.33	2.877	4.208	4.423	1.562	8.786	3.98	2.091	8.643	4.26	3.564	6.448	6.997	6.652	1.134	3.966	2.088	2.44	1.237	2.111	2.566	5.897	3.111	4.228	6.321	4.325	3.79	6.384	3.95	4.146	6.704	7.659	4.133	3.133	4.875	4.531	7.365	4.197	1.436	8.465	5.223	5.463	2.496	1.679	2.347	4.24	6.968	4.089	10.98	1.422	4.725	3.107	4.263	6.705	4.55	4.15	1.309	6.526	2.548	1.377	7.828	0.475	3.62	5.055	4.61	3.734	3.571	5.272	3.329	7.303	2.658	7.85	7.009	5.878	4.671	5.575	6.795	5.305	2.746	5.239	7.149	4.21	7.265	4.931	5.771	1.243	7.773	3.077	2.117	1.143	3.259	4.559	3.137	4.041	3.137	5.146	3.873	4.344	4.55	5.39	8.819	4.277	4.717	7.979	5.801	3.621	5.6	2.662	6.735	5.669	8.948	5	3.771	5.769	6.831	5.403	7.736	3.135	3.718	8.322	4.43	9.815	6.692	4.701	4.377	9.183	6.346	5.614	6.353	9.909	4.042	4.516	7.801	5.85	3.837	6.628	3.737	2.345	5.127	7.904	0.522	5.014	1.123	4.5	4.484	2.237	2.448	4.188	1.606	4.103	4.438	5.769	2.316	5.622	4.691	0.532	8.585	8.061	5.39	3.125	6.398	4.67	4.303	4.269	5.777	4.954	4.249	1.914	2.989	2.217	5.536	6.535	2.138	5.369	4.525	4.32	1.847	2.221	7.207	3.368	3.831	4.96	3.038	1.749	3.775	3.366	4.325	4.131	2.784	2.662	4.8	1.89	7.061	11.199	5.587	4.422	4.297	2.962	7.147	2.197	8.391	3.427	1.596	4.885	8.71	6.716	4.947	6.238	7.634	2.69	8.632	4.667	5.998	4.728	3.601	1.579	8.527	0.784	4.35	5.244	4.556	5.395	2.19	3.764	9.804	11.956	14.121	5.016	2.877	2.1	5.765	2.842	7.353	2.988	5.766	7.053	4.843	3.997	7.422	8.988	10.059	8.449	4.504	9.265	6.349	4.042	6.012	5.169	4.548	8.13	3.706	4.794	5.31	7.461	5.985	5.168	5.846	5.83	3.274	1.859	6.252	3.152	7.707	5.062	4.618	10.652	6.631	7.707	3.46	3.673	4.733	4.553	5.011	3.016	4.366	8.082	6.824	6.465	6.097	2.717	5.313	3.8	3.572	4.637	6.42	7.953	8.066	4.409	8.841	5.199	3.352	0.755	12.105	4.449	6.088	4.495	4.444	8.18	3.563	6.472	5.653	8.29	3.863	4.911	4.963	3.328	4.037	3.244	5.322	2.913	2.445	3.558	3.659	4.578	5.988	5.773	1.598	2.44	2.816	5.116	7.953	3.717	5.729	0.939	2.838	8.542	4.837	4.193	3.151	3.823	6.134	7.341	4.611	2.874	1.909	5.643	4.729	3.241	4.481	10.154	4.319	5.746	1.869	3.711	1.546	2.754	3.862	10.809	4.674	4.43	3.324	4.682	6.948	4.535	4.33	6.562	4.674	3.053	4.701	5.289	7.216	6.208	5.406	3.555	6.915	2.687	4.452	1.146	6.645	3.071	2.93	5.067	3.295	5.838	3.896	4.935	3.964	8.27	4.431	2.303	4.601	4.601	5.804	4.509	6.562	9.47	4.042	3.627	7.814	4.345	7.939	2.118	5.614	3.894	2.624	2.282	5.084	3.592	7.943	3.181	5.703	4.777	2.139	4.208	7.14	5.787	5.518	3.511	7.871	8.298	4.928	3.495	4.52	6.33	3.225	6.268	7.846	4.614	4.681	4.818	7.18	4.692	7.342	6.618	3.626	0.573	5.883	4.219	3.382	2.237	3.52	2.151	6.968	1.656	4.089	2.441	2.134	1.965	2.712	4.858	3.743	4.372	2.334	4.722	3.952	1.445	4.187	7.902	2.544	3.519	2.452	1.477	4.768	7.736	1.506	0.62	10.741	2.885	2.367	3.666	6.146	4.624	4.263	4.286	3.814	4.192	5.17	4.099	3.28	3.531	3.202	4.521	2.427	4.13	5.412	8.342	7.702	1.786	2.961	2.681	7.368	5.596	3.231	5.226	2.255	3.161	4.586	1.863	4.012	3.349	3.688	4.65	4.881	6.046	5.824	1.829	3.476	5.552	1.439	4.955	3.933	4.652	6.628	3.95	5.021	3.656	5.954	4.556	5.953	4.525	7.532	2.974	4.024	4.003	5.385	7.493	4.559	5.603	2.139	5.366	4.065	2.664	3.904	4.08	3.068	3.573	2.448	2.502	2.924	2.813	6.292	7.708	3.753	3.105	4.979	2.691	8.414	2.587	3.406	4.31	8.285	4.05	7.691	5.999	4.744	4.672	4.316	7.004	4.88	6.701	10.478	6.129	6.917	2.913	8.444	10.115	4.401	5.671	3.138	4.801	2.498	3.857	7.855	2.594	2.697	7.298	1.986	5.72	7.965	6.147	3.199	3.355	4.853	3.189	4.761	4.882	3.242	2.05	6.615	2.912	5.321	2.496	4.295	3.706	9.689	3.291	3.444	5.252	3.317	1.595	5.908	4.001	4.835	6.45	5.726	2.616	3.306	4.191	9.035	6.55	5.579	1.989	4.373	8.113	3.83	3.353	3.023	3.277	10.367	3.931	4.677	5.378	7.232	3.591	5.08	3.142	4.329	1.718	4.366	3.904	3.936	3.973	0.912	8.042	4.023	4.238	6.814	1.256	3.817	3.741	5.205	4.438	0.881	1.223	2.29	2.795	1.889	5.407	6.59	5.615	4.703	3.599	3.649	2.601	3.391	2.626	8.286	6.439	2.562	3.564	6.097	7.085	4.103	4.444	6.731	1.646	1.781	2.44	3.757	2.513	5.891	3.444	5.72	4.732	3.002	5.267	1.942	2.619	3.743	4.352	2.317	5.008	8.262	1.476	5.796	4.779	6.095	4.511	2.805	3.711	1.873	5.725	7.219	4.102	6.499	8.304	3.166	8.183	4.349	0.828	2.771	3.847	3.057	4.603	5.428	7.766	4.317	4.972	9.188	7.246	2.639	5.44	2.531	12.964	11.745	8.036	9.115	4.228	5.387	5.847	7.067	4.913	3.999	1.492	3.212	6.344	5.776	2.227	3.687	3.918	5.958	4.685	8.051	1.643	3.727	7.018	2.666	4.702	8.816	5.12	6.801	2.908	2.316	3.772	4.773	3.183	9.126	6.764	8.06	5.466	5.884	4.808	3.348	4.463	7.411	4.358	4.3	4.213	4.479	6.886	1.405	4.11	2.64	6.133	7.187	6.321	5.303	10.88	6.262	5.226	2.447	4.138	1.622	2.698	4.488	7.262	2.941	2.719	4.927	2.939	1.996	2.944	6.406	6.804	3.295	13.064	5.049	3.403	2.858	2.974	6.308	3.603	1.696	5.184	6.626	2.639	2.917	6.664	13.805	5.685	9.787	3.429	4.943	7.165	4.902	5.728	10.533	4.318	4.003	2.035	5.421	4.713	6.982	3.263	5.335	2.208	3.743	5.789	1.878	4.594	2.812	4.869	5.683	3.222	4.588	4.392	8.451	7.251	5.671	6.322	3.743	7.465	5.919	7.182	2.872	4.133	6.572	2.878	2.342	2.01	3.222	3.84	3.683	2.592	2.477	3.236	1.544	2.86	2.008	3.011	5.679	1.929	4.658	2.333	2.248	3.954	3.57	2.645	4.204	5.336	5.161	2.583	3.033	3.12	4.026	3.084	3.301	3.009	0.791	3.665	3.095	3.653	3.053	4.826	2.218	2.421	2.716	3.973	4.972	6.916	4.009	7.157	5.727	2.698	9.37	7.2	5.828	4.805	1.2	9.268	7.878	6.464	6.745	7.627	3.583	3.246	3.889	2.254	2.932	2.715	5.447	5.35	5.111	6.561	3.568	5.182	6.062	0.786	3.114	2.466	8.792	4.28	3.926	1.678	3.463	2.772	3.13	4.656	4.923	4.82	5.081	2.917	4.488	3.729	9.15	4.93	3.195	4.441	7.56	7.781	2.513	4.308	6.554	7.058	1.94	4.605	4.28	3.509	1.779	3.638	6.965	2.345	3.836	4.091	2.022	4.7	6.876	2.743	3.613	0.908	5.797	0.933	5.082	4.767	2.363	3.66	6.193	2.351	5.537	8.051	2.378	3.27	3.588	3.707	4.245	4.023	6.147	6.048	4.635	3.449	2.718	3.003	3.203	1.696	1.656	1.883	6.545	3.96	2.375	3.101	3.207	7.848	3.594	2.757	3.378	3.013	2.641	8.303	4.244	8.881	5.039	2.722	3.05	2.4	2.836	5.823	2.541	2.964	2.195	2.365	3.082	3.533	3.579	3.34	4.633	5.947	5.191	3.54	3.838	5.965	2.682	4.068	4.389	3.5	3.761	5.003	7.462	7.833	3.481	2.932	3.578	10.291	5.141	3.841	4.019	2.737	2.996	2.869	5.92	4.444	2.239	2.974	8.939	2.895	2.481	5.336	4.512	7.923	4.162	6.247	4.986	5.22	1.514	2.454	3.661	3.225	4.332	6.801	3.92	2.475	4.817	2.344	6.729	6.512	3.579	8.557	6.71	7.509	5.168	7.219	3.222	7.697	1.439	1.522	1.711	5.82	6.527	6.531	5.283	2.978	4.119	8.05	0.89	5.243	2.868	1.994	4.302	7.47	7.994	4.482	6.918	7.522	4.826	8.27	8.825	7.974	1.103	4.341	6.037	5.772	2.354	5.216	9.293	5.244	4.931	4.592	4.219	5.716	0.707	2.541	4.938	7.923	7.678	3.62	6.9	6.449	4.913	6.465	3.031	3.202	4.168	4.82	4.441	5.349	4.958	2.557	0.483	2.919	2.991	3.495	3.725	5.505	7	4.189	6.461	9.435	7.249	6.942	5.431	9.265	7.892	3.798	3.647	6.088	5.434	4.609	7.203	3.209	4.28	8.041	6.241	4.948	2.166	3.058	8.379	1.813	4.283	5.163	0.897	4.732	2.206	2.055	6.107	2.81	0.838	6.684	5.157	3.684	6.081	3.345	4.394	0.792	3.255	5.688	6.936	8.31	4.632	5.321	2.415	1.715	2.578	3.56	6.457	3.454	3.819	1.571	4.542	3.566	3.147	3.405	0.699	2.836	3.417	4.912	6.028	3.735	2.904	7.422	3.748	5.196	4.041	3.891	3.644	5.725	2.248	1.643	10.905	5.342	1.622	4.779	4.76	2.011	6.279	5.376	4.526	3.53	6.287	4.522	7.752	2.793	3.188	7.33	7.045	4.303	4.965	5.394	3.965	6.448	4.363	4.575	5.536	7.416	5.761	2.803	3.663	3.529	4.918	5.017	5.005	6.157	5.418	3.054	7.828	5.398	2.574	3.4	2.555	3.023	3.004	1.086	7.443	5.475	4.752	4.871	1.191	3.876	3.799	4.092	7.232	4.169	5.754	3.987	4.011	6.499	3.315	4.675	3.055	3.005	6.814	4.128	3.953	6.399	6.715	4.601	9.289	1.132	7.918	1.108	5.997	4.925	6.868	3.299	5.078	4.531	1.906	3.699	4.565	6.752	4.555	4.183	3.269	3.759	3.956	6.408	3.391	4.016	6.268	3.395	2.786	1.781	7.661	2.587	3.045	5.587	4.492	4.64	2.477	6.846	3.508	6.879	8.307	7.462	7.444	8.25	7.419	3.268	7.346	6.728	4.364	5.468	8.247	0.708	6.43	2.038	5.64	5.197	3.013	3.505	3.386	0.921	5.93	2.986	4.75	2.326	6.235	4.676	2.755	3.389	3.605	9.089	4.049	5.557	4.005	4.674	3.528	4.759	4.279	2.999	3.759	2.461	4.596	7.039	4.243	8.006	3.246	3.369	10.622	5.375	4.093	8.293	4.239	5.762	5.218	2.642	4.311	2.219	1.859	4.404	6.603	4.777	4.978	5.148	5.304	3.715	5.036	7.512	5.43	3.54	5.55	5.292	0.911	6.142	2.975	4.615	3.716	4.383	4.433	6.248	4.912	4.82	4.262	3.143	5.807	1.526	6.453	5.39	7.91	5.733	3.068	6.122	6.079	3.047	0.371	7.447	4.743	6.351	3.497	4.311	6.494	5.405	2.94	3.423	2.028	6.089	4.86	2.672	5.475	5.72	7.376	3.249	7.762	3.968	3.382	2.858	5.875	3.467	4.49	6.951	3.022	3.393	3.621	6.086	5.134	2.073	4.123	5.018	3.493	3.624	5.532	6.192	2.422	5.184	3.818	5.365	7.292	6.822	3.698	5.259	7.689	4.636	2.843	4.74	2.447	5.285	5.389	7.755	3.504	4.825	2.125	6.031	1.81	5.004	5.161	1.395	4.978	4.175	6.421	4.349	4.327	5.973	6.894	8.688	5.242	2.136	8.247	4.258	5.614	7.4	4.493	4.359	6.938	2.354	1.997	3.316	3.078	4.096	3.59	4.799	8.266	1.11	4.511	3.271	2.059	2.153	1.34	1.38	2.321	5.085	4.253	1.836	3.263	0.953	3.277	4.603	2.491	1.164	1.47	6.602	4.514	3.673	4.161	4.668	8.269	2.683	4.984	7.292	3.045	3.52	5.672	4.309	3.773	4.017	3.298	4.243	6.999	4.063	6.673	5.156	7.3	5.759	2.985	5.673	3.329	4.449	1.727	4.048	2.94	3.678	2.931	3.648	6.188	3.388	5.103	3.963	7.89	4.578	4.149	3.472	7.072	3.881	6.215	3.779	4.096	4.714	5.226	1.619	3.115	5.573	4.913	6.706	8.246	5.459	4.425	3.528	3.683	2.781	4.51	5.488	0.709	5.002	2.737	6.398	7.221	4.823	4.05	5.839	3.129	5.039	5.845	5.484	3.848	3.553	2.363	3.317	4.865	3.613	5.966	5.184	2.318	4.58	4.123	12.18	9.534	12.366	7.051	11.269	9.474	4.349	8.432	6.865	4.481	3.013	5.843	3.865	1.705	3.461	1.888	7	5.826	4.625	5.188	3.802	2.614	4.348	5.845	2.382	5.413	3.478	3.572	3.725	4.586	6.045	8.418	3.254	5.587	1.844	4.449	5.414	2.657	1.598	3.32	2.344	1.791	5.184	4.159	5.15	5.273	3.631	3.561	2.435	3.511	2.952	4.997	7.558	2.207	3.804	5.886	4.125	4.882	2.741	2.256	6.747	2.616	5.258	3.88	5.36	3.092	5.647	3.344	4.875	3.425	5.46	3.894	6.784	6.854	3.637	4.504	6.645	5.758	1.694	3.506	6.346	3.603	3.454	3.175	5.915	2.916	6.74	3.468	5.617	3.841	3.286	2.606	4.758	5.33	3.36	5.606	1.313	5.945	1.783	5.467	3.054	4.924	2.616	5.897	4.115	6.345	2.705	8.947	3.941	8.369	7.464	5.744	4.397	4.796	7.06	4.982	1.49	4.878	7.445	4.217	4.928	7.832	3.197	7.614	2.994	10.915	6.945	6.484	3.915	3.78	7.015	2.887	2.579	3.681	3.674	5.218	1.38	3.052	4.488	3.949	6.611	2.611	4.085	1.863	4.902	3.309	6.511	3.479	3.291	1.56	2.751	8.001	3.449	4.767	7.9	2.615	3.7	8.76	6.838	5.251	2.54	2.525	3.079	4.329	2.765	2.121	3.963	6.605	4.015	5.779	5.788	3.735	0.805	4.952	1.765	1.922	3.464	3.08	4.558	3.73	5.997	3.232	4.99	3.114	6.641	4.33	5.114	4.509	2.905	2.141	4.837	6.042	2.623	3.863	7.853	5.189	4.328	6.01	5.411	1.032	5.121	2.327	9.79	8.579	5.741	1.744	8.041	6.378	5.552	6.118	6.61	10.424	2.352	4.729	4.848	2.945	2.026	4.328	6	9.234	5.553	9.312	4.738	6.068	4.423	4.883	3.992	5.887	4.374	5.561	3.492	2.328	6.307	7.025	1.181	6.62	6.042	3.37	3.016	6.242	4.33	5.997	3.757	3.947	3.555	4.376	2.932	2.911	5.793	4.192	7.317	9.312	7.349	7.121	2.194	2.227	3.143	2.989	5.308	2.017	5.183	5.353	8.61	2.572	6.133	7.496	4.142	9.111	1.793	3.661	5.152	3.689	2.033	5.095	3.573	5.926	4.422	1.632	2.806	3.685	6.999	1.983	3.219	1.37	1.937	1.659	5.057	3.059	6.754	3.464	3.912	3.699	5.212	3.864	3.981	4.03	2.965	4.48	4.951	3.687	1.706	3.007	5.682	6.448	2.46	3.704	3.714	3.54	4.665	3.155	4.372	6.002	5.85	6.701	1.405	4.095	5.673	6.954	5.983	5.555	5.59	5.942	3.624	1.316	0.873	7.407	5.462	4.317	7.673	8.995	7.879	6.647	5.153	4.381	2.75	6.106	3.802	3.539	4.215	5.172	4.041	7.691	5.478	3.241	3.679	3.764	4.396	6.227	6.305	4.31	3.866	2.695	5.234	3.361	5.153	7.31	3.757	3.659	7.785	2.311	3.843	8.16	3.567	4.815	6.738	5.146	4.895	7.43	5.664	1.273	2.582	6.58	4.761	4.736	4.765	4.168	4.434	7.167	5.347	3.347	4.316	4.375	4.361	6.003	1.731	3.941	4.374	7.404	2.338	8.469	5.304	9.278	3.98	4.651	7.48	4.33	4.211	6.188	2.179	5.961	4.596	5.5	5.252	1.3	5.47	6.7	1.956	3.785	3.181	2.692	4.392	4.272	4.226	5.783	9.38	7.044	4.08	3.946	3.49	6.741	6.574	6.304	4.603	5.357	6.421	3.559	2.669	5.138	2.616	0.925	3.726	10.073	6.703	3.853	6	2.848	2.451	2.253	6.724	4.565	2.952	4.031	1.338	2.473	4.682	5.657	2.878	7.152	8.173	2.389	4.411	4.568	3.658	3.095	5.077	3.526	5.379	2.265	8.139	2.332	2.387	3.424	9.337	7.567	4.652	4.804	3.412	4.284	1.264	2.805	1.941	3.097	4.433	3.1	5.326	5.426	5.563	4.75	4.776	3.975	5.03	4.862	2.179	1.345	2.777	3.149	4.517	7.1	7.772	3.076	3.149	8.42	7.295	4.66	2.468	7.952	4.845	3.815	2.071	3.411	6.251	4.079	5.787	6.577	2.961	6.925	4.277	5.396	12.057	8.96	6.6	6.819	2.838	4.491	2.027	7.785	2.731	4.022	3.584	5.003	2.74	3.179	4.315	3.147	5.49	5.455	4.215	3.579	4.975	2.625	5.007	4.568	6.848	5.726	3.527	3.397	3.749	7.65	5.884	9.817	3.43	3.874	7.237	2.913	6.457	4.268	4.801	2.568	4.585	6.209	4.533	3.288	3.057	1.894	6.279	4.596	4.827	4.25	4.571	3.711	2.666	4.069	8.466	4.873	3.136	1.677	3.938	5.565	2.951	3.455	5.027	2.524	6.521	1.98	1.805	4.569	2.063	1.352	5.451	6.939	5.188	10.259	6.856	4.818	6.438	6.142	5.484	6.213	4.853	2.505	2.391	4.223	6.556	6.5	2.145	2.743	6.436	4.55	3.304	4.311	9.161	6.632	5.437	7.349	4.041	5.539	4.517	3.52	5.594	3.958	4.448	4.204	7.093	4.058	5.092	3.251	5.655	3.27	4.453	4.834	7.816	4.136	7.147	4.049	3.122	5.931	3.03	8.231	6.78	8.342	5.448	6.972	1.338	5.444	4.298	5.138	8.278	7.026	5.66	5.523	8.059	8.142	6.337	5.248	5.228	4.209	3.457	4.736	4.927	4.405	4.293	8.968	4.194	3.624	3.791	3.382	1.565	4.644	6.078	5.193	4.743	4.517	8.382	9.613	4.406	4.814	4.574	3.491	5.599	5.274	2.401	2.777	4.432	8.312	7.057	3.623	1.963	3.407	0.544	4.112	3.345	5.067	5.367	5.642	10.726	4.4	1.538	2.428	3.989	5.943	4.206	4.85	4.712	4.894	4.285	7.9	3.948	3.979	4.99	3.698	4.445	11.112	1.228	4.07	7.766	5.251	6.168	3.041	5.439	2.515	4.146	3.764	3.773	2.893	4.322	4.213	4.586	3.13	5.725	3.118	4.896	8.151	4.721	5.678	1.958	6.975	1.662	4.136	1.754	2.54	2.708	3.047	2.34	3.069	5.199	5.043	5.031	4.668	4.251	4.941	5.253	4.35	4.171	3.263	1.747	4.127	2.963	1.685	5.53	3.126	3.325	4.176	2.085	3.102	5.152	3.615	2.223	4.801	11.82	4.29	4.539	8.205	1.699	1.541	4.331	7.114	4.406	2.181	4.031	6.544	4.73	4.054	3.372	3.921	6.936	3.94	1.958	4.626	3.281	7.263	7.998	2.12	3.577	7.983	4.823	6.357	1.12	8.386	6.249	5.333	1.697	4.499	5.078	5.99	0.944	2.223	4.929	3.441	8.931	7.911	3.064	8.55	4.773	7.966	9.569	2.069	1.938	6.809	4.351	2.91	2.682	4.396	3.624	4.059	4	7.294	1.889	4.063	5.867	5.09	5.754	7.406	5.587	3.783	4.018	1.598	2.687	3.779	6.604	2.258	6.537	5.858	6.338	3.821	9.355	6.027	8.188	3.4	3.424	4.727	3.344	7.801	3.26	1.549	3.637	1.82	2.757	2.954	2.577	4.157	6.014	5.929	5.689	4.019	6.762	8.549	3.651	3.693	5.169	3.671	4.648	6.628	3.813	4.866	2.778	5.916	5.157	3.396	6.572	3.673	7.018	4.401	2.798	3.688	3.211	4.121	8.922	6.993	5.288	0.777	7.892	5.395	3.153	5.993	1.536	5.143	4.603	4.518	3.511	4.975	4.478	4.598	6.756	4.181	6.308	2.391	10.148	7.468	1.536	2.764	7.335	5.133	5.112	4.409	4.382	5.561	5.514	4.276	4.749	5.755	2.548	1.835	8.733	2.327	2.763	6.727	1.356	8.203	4.991	3.925	1.697	6.245	5.32	3.881	4.244	11.285	7.18	7.505	8.076	7.41	8.185	4.85	5.85	2.998	6.675	4.296	2.58	4.925	4.441	9.866	1.538	6.931	4.972	0.518	4.193	3.525	4.099	4.513	3.653	3.993	5.824	5.166	7.434	2.617	3.277	5.762	5.857	5.202	6.56	6.853	3.717	2.425	3.383	3.35	5.323	5.68	11.371	4.915	5.092	4.443	8.263	10.127	11.572	11.37	4.041	3.468	2.427	6.911	6.026	6.368	8.243	5.36	2.881	4.632	2.247	5.988	6.557	4.204	3.667	4.164	2.448	7.062	5.131	4.313	5.799	3.926	4.184	3.676	1.245	7.084	2.786	3.872	4.319	1.125	4.407	7.955	4.483	8.596	3.504	8.489	4.051	1.636	3.115	1.907	5.394	6.51	3.501	4.265	6.103	3.772	5.289	5.948	10.062	2.402	4.132	5.643	3.284	5.695	4.062	2.588	10.4	2.563	5.261	4.45	4.81	3.225	4.496	2.858	2.826	5.118	2.725	4.635	7.499	5.788	4.405	1.448	2.333	6.962	7.912	0.931	10.218	8.219	2.816	6.902	4.121	8.132	3.567	3.587	4.425	3.304	3.035	3.246	2.307	6.966	3.129	4.939	3.564	5.814	2.097	6.085	3.62	1.562	3.135	2.487	0.787	5.6	4.856	3.956	4.417	4.107	4.612	4.917	9.912	5.88	3.61	6.754	5.418	4.749	6.598	4.845	2.431	2.742	5.285	4.411	7.31	1.495	4.864	2.712	4.703	3.407	1.414	6	2.067	3.104	3.556	5.148	3.173	5.017	5.114	8.787	9.75	2.429	0.492	3.607	2.4	4.795	7.648	7.52	8.116	7.166	2.764	6.47	6.322	7.724	3.785	3.416	4.512	4.172	3.786	3.182	4.404	3.843	4.19	3.16	3.485	1.619	5.851	5.355	5.723	3.4	0.615	2.047	2.268	2.811	4.486	4.34	4.734	1.506	1.241	2.56	3.804	2.789	3.167	4.881	4.275	4.292	4.692	5.209	7.77	9.224	7.032	5.714	5.103	4.733	4.743	4.371	5.123	7.085	4.416	6.412	1.089	2.326	2.033	3.893	9.662	4.349	3.851	6.296	6.395	5.42	3.009	2.335	2.254	4.935	9.981	1.838	3.602	8.141	1.744	2.586	5.39	1.793	4.648	4.007	3.161	2.695	6.418	4.356	4.509	3.875	4.859	5.243	5.63	2.631	1.509	4.079	1.831	3.542	5.031	1.915	3.611	7.618	2.151	2.548	5.614	4.052	1.974	3.19	3.652	6.589	8.98	10.686	9.91	6.075	7.842	6.659	6.371	5.066	5.975	5.124	5.491	4.925	1.017	4.488	7.955	6.568	5.441	3.651	4.448	5.589	4.267	7.767	5.697	1.484	5.4	4.539	8.348	3.048	5.107	6.393	2.81	2.002	1.975	2.37	4.895	5.801	5.225	2.14	6.492	7.758	5.772	6.69	6.711	3.528	5.673	4.903	1.458	3.452	1.958	1.856	2.517	3.609	3.606	3.754	4.413	3.283	4.114	3.545	5.309	3.507	6.362	4.363	3.412	3.928	4.016	1.906	6.937	2.586	4.609	4.409	4.626	3.841	1.854	6.469	6.878	6.126	5.672	9.959	3.415	5.07	3.342	7.282	2.279	3.622	3.26	4.248	1.351	6.452	6.045	5.835	5.372	3.784	2.764	4.763	2.765	8.181	4.176	6.095	5.347	7.488	7.546	4.14	4.047	3.842	3.162	7.188	6.078	2.223	5.389	7.553	3.554	2.643	6.038	10.109	3.921	2.875	3.624	4.315	7.397	5.06	3.066	8.128	4.192	6.732	6.041	4.501	4.422	3.328	6.588	2.056	3.071	4.176	3.473	5.039	3.302	3.99	2.859	2.52	2.545	5.077	1.509	7.504	2.424	10.704	0.846	3.751	1.929	3.529	5.427	3.104	4.873	5.088	3.449	2.491	4.151	3.305	8.537	2.563	3.392	5.922	4.254	2.403	1.39	3.371	4.094	4.645	4.843	3.246	7.757	3.114	2.657	6.396	4.008	10.36	5.784	5.856	3.062	4.812	4.388	3.62	6.241	4.846	3.061	5.217	4.907	2.283	2.893	5.942	4.88	5.378	3.137	3.88	2.268	5.25	4.352	6.929	2.68	2.528	6.001	6.551	5.907	4.201	3.737	4.351	3.434	3.835	3.638	6.807	5.352	0.792	0.847	4.238	0.997	2.06	0.547	1.308	1.418	0.535	0.437	0.853	1.214	1.394	0.72	0.997	0.863	0.823	0.52	1.224	2.85	1.527	1.381	0.914	1.463	1.208	2.209	0	0.759	0.534	1.026	1.224	1.589	2.421	0.294	0.477	0.732	0.897	2.164	1.186	7.214	0.679	4.123	1.743	1.457	0.717	0.82	1.161	2.956	0.52	8.926	0.77	0.918	0.721	1.174	2.774	0.699	1.741	0.858	1.431	0.668	0.751	0.907	0.495	0.571	0.547	1.966	0.456	4.269	0.614	0.664	0.326	0.321	0.309	1.13	0.395	1.854	0.744	4.224	0.214	2.73	0.592	0.208	0.373	0.41	0.236	0.745	0.799	0.39	0.181	0.354	1.221	0.219	0.912	1.511	2.008	1.209	0.483	0.274	2.571	0.733	1.004	0.837	2.96	0.367	0.253	0.276	0.679	0.476	1.82	0.383	0.137	0.877	1.765	0.452	4.289	0.312	1.028	0.708	0.099	0.945	0.149	0.474	0.134	0.202	0	0.189	0.646	0.706	0.97	0.237	0	0.262	0.109	0.169	3.107	0.98	0.434	0.83	0.51	0.157	1.013	0.285	0	0.954	0.378	0	0.327	0	0.996	0	0.226	0.366	0.519	1.062	0.203	0.117	2.277	0	0.933	1.311	0.449	0.513	0	0.361	0.864	0	0.518	0.408	0	0	0.947	0	0.143	0.312	0	0.271	0	0.564	0.196	0.503	0.849	0.405	0.279	0.138	0.17	0	0.213	0.426	0.791	0	0.333	0	0.181	0.459	0.037	0	0.464	0.693	0.033	0.805	0.14	0.157	0	0.202	0.512	0.369	0.203	1.392	0	0	0.079	0	0.505	0	0.329	0.297	0.373	0.17	0	0	0	0	0.005	0	0	0	0.088	0.148	0	0	0	1.294	0.527	0	0.22
FAC1689	CD	Young	4.565	4.153	6.615	6.452	7.692	5.371	2.951	5.31	1.888	1.379	2.354	4.663	7.081	5.088	6.935	3.806	2.326	5.319	5.774	4.449	2.66	6.501	5.631	5.789	3.294	9.266	3.562	1.645	4.984	7.618	10.615	8.385	3.42	5.626	4.581	2.584	8.668	2.042	7.873	3.996	4.075	7.225	7.17	2.796	6.563	4.526	3.967	3.775	6.723	10.588	2.975	6.565	2.786	2.724	5.174	3.879	5.077	4.22	10.697	10.119	2.852	7.674	3.952	3.315	7.361	8.385	2.249	5.386	3.991	7.285	7.498	5.178	2.655	4.266	3.119	6.739	2.38	4.324	1.164	4.205	3.25	4.619	6.106	2.925	4.088	3.211	1.071	4.285	2.402	4.589	4.54	2.405	5.434	4.271	6.791	3.573	3.751	4.79	4.77	1.867	3.739	5.452	3.328	3.372	5.158	4.518	3.724	2.415	4.411	3.537	2.055	4.168	4.77	2.744	2.477	5.712	2.958	7.975	2.74	5.151	1.785	5.528	4.393	2.719	7.615	1.716	5.37	4.163	4.984	5.626	5.776	4.757	5.107	3.126	6.845	2.436	7.405	2.839	3.678	7.268	5.183	7.192	4.423	6.692	5.447	4.35	4.035	4.689	2.201	6.617	8.036	7.686	2.083	4.228	4.192	6.86	3.423	2.245	4.49	2.695	4.901	4.577	3.469	5.375	3.912	2.63	5.407	3.447	2.981	4.385	2.151	5.007	2.783	2.5	3.947	9.235	1.99	1.493	6.976	3.821	1.385	3.675	2.046	3.586	6.991	1.568	5.686	2.653	4.038	1.463	1.096	5.32	0.565	4.351	1.747	2.07	4.208	1.409	2.773	1.841	3.902	3.207	3.365	4.045	0.921	6.356	3.574	2.171	7.108	4.481	7.053	5.159	3.792	0.773	1.036	2.436	3.178	3.766	4.391	4.224	6.011	6.676	5.254	5.581	5.37	4.634	3.632	1.314	3.752	4.399	3.301	1.502	7.509	5.339	5.598	3.774	3.844	3.755	4.216	6.949	3.398	4.842	3.111	8.452	5.668	4.141	4.632	4.549	3.011	5.945	4.354	4.621	4.293	7.476	3.824	3.216	5.178	2.396	5.099	4.606	7.896	6.368	3.906	3.865	7.661	5.59	4.845	6.749	4.651	5.922	6.396	7.09	6.51	3.456	1.432	11.257	15.179	6.453	3.936	2.37	5.6	5.049	2.187	2.914	1.157	1.35	5.499	4.609	3.456	8.558	6.693	7.081	6.543	5.715	2.794	7.453	5.781	2.495	6.781	4.684	2.882	9.468	6.079	4.299	8.384	3.107	3.405	6.328	3.697	3.78	3.555	4.836	9.429	7.791	2.883	3.863	6.098	6.934	7.01	4.936	7.568	5.594	4.183	7.817	4.222	7.375	4.841	10.41	4.661	5.309	5.694	10.99	4.349	3.085	3.59	0.778	5.994	3.609	7.974	2.243	4.798	4.774	2.748	2.255	5.318	5.839	8.802	3.007	3.846	5.021	0.53	4.652	6.489	6.893	4.577	1.766	3.249	8.545	5.998	7.108	3.164	5.944	2.561	5.547	3.908	2.316	4.055	2.411	6.679	3.155	4.088	6.145	6.357	3.279	4.963	8.307	4.407	5.68	4.493	7.628	3.157	4.705	4.555	7.324	7.868	8.405	9.387	6.307	5.099	6.757	2.937	4.027	4.792	5.272	1.303	4.727	6.405	3.875	4.785	1.923	4.82	4.882	2.862	5.345	1.909	4.446	1.676	2.353	0.978	6.965	3.31	4.358	4.7	1.383	4.833	6.92	3.287	3.206	5.61	3.407	4.232	0.87	4.371	3.645	6.878	2.672	8.991	2.275	2.273	6.517	3.814	3.061	3.006	4.41	4.529	3.509	3.459	1.192	5.303	10.979	5.793	3.609	3.285	2.494	4.159	3.66	1.705	9.076	3.956	2.555	8.584	4.345	3.799	7.2	7.348	6.019	0.771	3.612	2.476	1.642	0.567	2.986	2.75	5.835	3.025	3.741	6.614	4.538	4.316	6.594	4.107	4.331	5.9	7.121	3.822	2.282	4.591	5.308	7.225	4.391	1.615	7.465	5.32	5.631	2.614	1.563	3.256	4.62	7.31	4.085	11.037	1.992	5.189	2.771	4.23	6.928	4.065	4.624	1.363	9.378	2.151	1.746	7.769	0.56	2.957	4.98	4.65	3.617	3.52	4.641	3.307	7.352	2.615	7.965	6.228	5.738	4.412	5.664	6.664	5.357	2.087	6.02	7.29	4.09	7.545	4.721	5.2	0.978	7.681	2.31	2.237	1.933	3.141	4.632	2.903	4.773	2.642	5.48	3.632	4.204	4.558	5.478	9.115	4.941	4.696	7.817	5.864	3.705	5.624	2.943	6.682	5.716	8.994	5.158	3.868	5.863	6.56	5.134	8.124	3.076	3.966	8.672	4.823	9.497	6.952	5.144	4.926	9.345	6.508	5.406	5.826	9.615	3.976	4.67	7.705	5.774	4.551	6.407	4.046	1.572	5.105	7.655	0.66	5.177	1.002	4.249	4.43	2.245	2.688	4.047	1.353	4.341	4.551	4.74	1.641	4.67	4.901	0.56	8.508	7.496	5.84	2.973	6.358	4.402	5.354	5.47	5.878	5.402	3.748	1.672	2.599	2.459	5.788	6.763	1.822	5.787	4.303	4.331	1.683	1.662	7.206	3.692	3.924	4.484	3.117	1.673	4.121	3.851	4.219	4.216	3.182	2.858	5.363	1.826	6.988	11.735	5.601	4.803	4.319	2.812	7.272	2.322	8.554	4.153	2.349	5.151	8.291	7.115	5.269	6.286	7.313	2.828	9.034	4.558	5.938	4.958	3.48	1.371	9.173	0.597	4.732	5.169	4.548	4.972	2.549	3.758	10.162	11.978	14.507	5.49	2.504	2.426	5.273	1.947	7.373	3.189	6.025	7.364	4.935	3.275	7.404	7.517	8.075	8.688	4.621	8.593	6.424	3.964	5.977	5.001	4.426	7.857	3.687	4.984	5.601	8.363	6.393	5.013	6.15	5.708	3.068	1.87	7.012	3.21	7.715	5.209	4.733	11.397	5.62	8.275	3.188	4.764	4.61	4.287	5.586	1.421	4.381	8.717	6.7	6.544	6.287	3.175	5.422	3.941	3.723	4.42	6.95	7.808	8.162	5.312	9.132	5.035	3.023	1.561	12.031	4.604	5.933	5.501	5.071	7.962	4.245	5.968	4.182	9.427	3.532	5.435	5.03	3.398	0.746	3.202	5.24	2.673	3.018	3.571	3.527	6.362	5.673	4.634	1.261	3.056	2.932	4.414	7.878	4.351	6.065	0.833	2.8	8.347	4.542	3.604	2.965	3.866	6.25	4.475	4.436	2.733	1.778	5.07	3.912	3.035	4.361	10.308	4.395	5.428	2.285	3.74	1.207	3.263	2.718	10.539	4.956	4.475	3.78	4.913	6.616	4.724	4.305	6.788	4.737	2.956	4.757	5.477	7.115	6.577	5.696	4.034	6.406	3.09	5.27	1.035	6.802	3.492	2.818	5.322	3.316	5.875	3.897	5.404	4.033	7.969	4.956	2.026	4.272	4.244	5.843	4.666	5.907	9.036	3.997	3.687	7.9	4.398	7.694	2.597	5.798	4.298	2.821	1.989	4.916	3.213	8.563	3.36	5.546	4.595	2.43	4.459	7.167	6.217	5.794	3.719	7.465	7.648	4.915	3.093	4.512	6.11	3.427	6.717	7.926	3.755	4.679	4.554	7.406	4.779	7.284	6.098	3.287	0.684	4.523	3.356	3.739	1.849	3.819	1.732	6.665	1.686	4.509	2.477	2.379	2.263	2.963	5.048	3.891	4.581	2.15	4.912	4.313	1.522	3.808	8.677	2.245	3.02	2.117	1.677	4.717	8.492	1.504	0.764	11.487	3.097	2.55	3.559	5.844	5.101	4.341	4.5	4.676	4.174	5.334	4.807	3.493	3.445	3.357	4.541	2.125	4.259	5.064	8.011	7.583	1.602	2.869	3.455	7.502	5.577	3.312	4.884	1.915	2.851	4.527	1.676	3.7	2.785	3.672	4.315	3.987	5.673	6.252	2.136	2.726	4.716	1.433	5.838	4.12	4.452	4.615	4.143	5.393	4.04	6.149	5.394	5.815	4.75	7.472	2.349	4.138	3.625	5.01	7.342	4.415	5.359	2.848	5.069	4.247	2.18	4.046	4.309	3.516	2.948	2.822	2.418	2.226	2.794	6.783	7.735	3.416	2.52	5.155	2.929	8.022	3.034	3.384	4.692	7.335	3.337	7.756	5.879	4.883	4.779	4.352	7.5	5.206	7.254	10.257	6.38	6.383	2.831	8.614	9.843	4.805	5.759	2.946	4.645	1.982	4.045	7.992	3.022	2.734	6.777	2.658	5.421	7.713	5.885	3.517	3.12	4.694	2.582	3.846	5.368	3.088	1.799	5.664	2.127	5.409	2.774	4.483	3.13	9.174	3.284	3.83	5.477	3.411	1.578	6.032	4.411	4.784	6.006	5.392	4.284	3.501	5.003	9.075	6.087	5.144	1.403	3.958	7.828	4.171	3.11	2.71	2.634	10.527	4.144	4.852	6.116	6.394	3.613	5.159	3.276	4.41	2.206	4.201	4.074	3.729	3.46	1.375	7.744	4.033	4.101	7.178	2.017	4.602	3.37	5.02	4.038	0.923	1.095	2.44	2.631	1.956	5.529	5.871	5.421	4.097	3.132	3.543	2.279	2.683	2.749	8.438	7.273	2.685	2.57	7.287	6.06	4.628	3.042	5.188	2.221	2.31	2.682	3.323	2.99	5.966	2.853	6.13	4.639	2.967	5.132	1.157	2.464	3.502	4.084	1.746	4.208	8.182	2.7	6.058	5.129	5.717	4.577	2.736	3.878	2.124	5.955	7.401	3.388	7.33	8.078	2.782	8.237	3.639	1.124	2.937	3.85	2.787	4.607	4.384	7.838	4.421	5.272	9.186	7.248	2.521	5.988	2.642	13.128	11.622	9.334	9.951	4.141	5.634	6.595	6.923	5.453	3.853	1.551	3.902	6.192	5.572	2.734	4.148	3.561	5.778	4.579	8.089	2.333	3.822	7.161	2.483	4.885	7.977	4.84	6.973	2.812	2.684	4.144	4.127	3.159	8.749	6.781	7.918	5.394	7.332	4.588	3.125	4.76	7.347	4.2	4.36	3.891	4.159	7.117	0.73	3.854	2.795	5.886	7.715	6.224	5.042	10.898	6.564	5.032	3.013	2.182	2.799	2.893	4.02	7.317	3.097	2.796	6.129	3.112	2.206	3.134	6.649	6.74	2.988	12.448	5.286	2.383	3.064	2.981	6.226	3.637	1.202	4.161	6.39	2.669	2.75	5.186	13.725	5.739	8.777	3.261	4.827	7.216	4.608	5.898	10.913	4.54	4.23	2.49	6.92	4.638	7.195	2.548	5.588	2.342	3.243	5.654	1.586	4.78	2.788	4.767	5.816	3.185	4.735	4.181	9.487	7.936	5.124	6.994	3.548	7.248	5.693	8.355	2.911	4.366	6.255	2.847	1.826	1.934	3.065	4.21	3.36	1.968	2.517	3.387	1.447	2.835	1.837	2.82	5.419	1.395	4.421	2.637	2.085	4.078	3.45	2.56	4.95	6.309	5.366	2.596	2.441	2.888	3.885	2.867	3.177	3.203	0.73	3.878	3.079	3.465	3.028	4.956	1.468	2.765	2.862	4.308	5.426	6.216	3.988	6.797	5.718	1.521	8.492	7.316	6.171	5.243	1.252	9.213	8.126	6.443	6.466	7.722	2.775	3.217	4.429	2.391	2.47	3.143	6.115	3.707	5.403	6.234	3.834	5.451	5.885	0.863	3.438	2.44	8.568	3.844	4.584	1.236	3.485	2.949	3.717	4.374	4.811	4.801	4.992	2.569	4.494	3.778	8.367	5.291	3.184	4.527	7.281	7.642	1.755	3.386	6.505	7.405	1.618	4.511	4.309	3.699	1.844	4.037	6.956	1.962	3.839	3.851	1.517	4.268	7.533	3.075	3.906	1.084	5.183	0.841	5.193	4.574	2.179	3.177	5.79	2.035	5.161	8.357	2.407	3.259	3.908	3.826	2.738	4.061	5.99	5.371	4.681	3.655	2.894	3.331	3.498	1.606	1.752	1.561	6.75	4.073	1.895	3.214	3.369	8.267	4.645	2.892	3.139	2.631	2.637	8.482	4.076	8.639	5.327	3.306	3.631	2.97	3.42	6.003	2.382	2.808	1.697	2.56	1.78	3.636	3.495	3.197	4.629	5.832	5.435	2.538	3.666	5.521	2.922	3.923	3.872	3.787	3.12	5.165	7.392	7.625	5.245	2.889	3.62	10.421	4.098	4.352	3.796	3.576	2.422	3.118	5.631	4.468	1.797	2.909	8.614	2.763	2.341	5.231	4.59	7.511	4.03	6.551	4.927	5.534	1.388	2.863	3.559	3.629	4.602	7.042	4.021	2.585	5.021	2.07	6.76	6.375	3.316	8.562	6.787	7.136	4.923	7.038	2.732	7.511	1.054	1.419	2.434	6.251	6.106	7.468	5.1	3.873	4.226	8.031	0.932	5.243	2.571	1.655	4.407	7.809	8.266	5.37	7.384	6.991	4.83	7.852	9.317	7.91	1.269	4.535	5.743	6.057	1.481	5.381	9.519	5.655	5.293	4.495	5.957	5.413	0.418	3.039	4.824	7.443	7.507	3.086	7.24	6.674	4.808	6.615	2.566	4.207	4.698	4.082	4.386	5.677	4.504	2.525	0.709	3.242	3.365	3.436	3.598	5.983	7.697	4.593	6.812	9.295	6.066	7.128	5.145	9.492	7.814	4.018	3.613	5.91	5.361	4.596	6.924	3.123	4.67	7.789	6.382	4.887	1.837	2.717	8.367	2.341	4.077	5.218	0.545	4.823	2.057	2.348	6.437	2.389	1.175	6.014	4.957	3.525	6.08	3.215	4.62	0.333	3.067	5.396	7.254	7.974	4.535	5.004	2.339	1.742	2.527	3.675	6.292	3.978	3.779	2.517	4.351	3.478	3.644	2.91	0.529	3.047	3.175	5.124	5.607	3.444	2.801	7.096	4.11	5.292	3.945	4.145	3.803	5.456	2.593	1.859	10.931	5.824	1.534	4.849	4.789	2.456	5.75	5.376	4.413	3.585	6.883	4.609	8.104	2.896	2.914	7.321	6.816	4.216	5.091	5.24	3.629	5.123	4.86	5.38	6.04	7.317	5.786	2.583	4.634	2.939	4.99	4.801	4.712	6.282	5.482	3.369	7.625	5.372	2.336	3.792	2.091	3.165	3.59	1.71	7.35	5.757	3.366	4.179	1.161	3.887	4.038	3.944	7.124	3.924	4.521	4.215	3.798	5.781	2.879	3.935	3.304	2.885	6.925	4.2	4.073	6.366	6.86	4.68	9.661	1.715	7.84	3.295	5.58	4.549	7.294	3.223	5.325	4.563	2.494	5.664	4.157	6.793	5.001	3.897	3.585	3.932	4.175	6.549	3.628	4.192	7.526	3.157	2.494	1.261	7.399	2.743	2.939	5.243	3.919	4.928	2.84	6.907	3.689	6.565	8.327	8.195	7.224	8.039	7.24	2.958	7.26	6.703	4.163	5.368	8.003	0.925	6.78	2.196	5.618	5.38	3.005	3.725	3.279	0.964	6.3	2.228	4.629	1.833	6.806	4.385	2.974	3.883	3.4	8.705	3.996	5.748	4.09	4.965	3.669	5.731	4.103	3.351	4.243	2.868	4.935	7.02	4.787	7.769	3.02	3.867	10.452	5.427	4.199	8.037	4.671	5.697	5.181	2.022	4.379	2.346	2.377	4.749	6.6	4.723	4.836	5.669	4.845	4.655	5.601	7.35	5.375	4.175	6.336	5.41	1.146	6.061	2.433	5.059	3.982	4.157	4.314	6.465	5.009	5.341	4.468	3.361	5.749	1.379	6.561	5.125	7.573	5.239	2.836	5.631	6.473	2.717	1.065	7.707	4.722	4.954	1.687	4.201	6.709	5.568	2.879	3.076	1.929	6.387	4.868	2.593	5.355	5.623	6.947	3.66	7.907	3.807	4.397	3.137	5.895	3.488	4.284	7.684	3.797	3.614	4.041	6.001	5.393	2.073	4.281	5.305	3.256	4.034	5.855	5.843	2.021	5.704	3.313	5.411	7.132	6.114	3.067	5.268	7.729	4.305	3.852	4.708	2.806	5.058	5.565	8.455	3.227	5.285	2.327	6.228	2.323	5.286	5.11	1.674	4.918	4.962	5.744	4.784	4.671	6.253	7.839	8.48	5.259	2.586	7.877	4.218	5.724	7.776	4.693	3.752	4.673	2.262	1.874	3.376	3.388	3.997	3.704	4.666	8.559	0.63	4.759	3.571	1.453	2.68	1.312	1.467	2.589	5.141	4.739	2.304	3.32	1.085	2.818	5.129	2.174	1.679	1.482	6.515	4.533	2.758	4.624	7.047	8.268	3.958	4.96	6.405	3.137	3.722	6.109	4.068	3.53	4.32	3.136	3.623	5.414	3.935	6.785	4.817	7.513	6.171	3.875	5.648	3.33	4.584	1.267	4.3	3.461	3.489	3.131	3.643	6.294	2.995	5.577	3.671	7.604	4.45	3.926	3.647	6.777	3.793	6.225	3.903	3.656	5.167	5.754	0.83	2.93	3.913	5.51	6.218	8.185	5.143	4.516	3.574	3.688	4.789	4.807	5.771	0.659	5.142	2.91	6.676	7.211	4.296	4.907	6.692	2.622	4.801	5.317	5.726	3.317	3.75	1.941	3.271	4.729	3.719	6.663	4.585	2.303	4.942	3.994	11.951	10.965	11.779	6.991	10.701	9.039	4.515	8.164	7.318	4.306	3.342	5.168	4.063	1.632	3.443	2.182	7.285	6.315	4.183	5.556	3.861	2.263	3.985	6.279	2.516	5.231	2.712	4.215	3.731	4.56	6.057	7.336	3.009	5.905	1.824	3.927	5.359	3.244	2.859	2.944	2.366	2.562	5.089	4.258	5.201	5.507	4.162	2.794	2.527	3.697	3.377	5.984	7.835	3.066	3.546	5.687	3.47	4.97	3.032	1.393	6.482	1.857	5.433	3.585	3.507	3.063	5.835	2.749	5.608	2.492	5.184	4.129	6.744	7.036	3.315	3.774	6.415	5.623	1.521	3.317	7.458	2.858	3.55	3.236	5.445	2.675	6.111	3.106	4.175	4.064	3.28	2.267	4.362	5.771	2.871	6.156	1.164	5.902	2.087	5.014	3.447	4.778	2.384	5.684	3.704	6.584	3.416	9.023	4.534	8.326	7.462	5.555	4.455	5.016	7.144	4.978	1.611	5.125	7.462	4.229	5.189	8.317	3.11	7.453	2.63	11.828	6.677	6.523	3.9	3.881	6.829	3.056	1.867	2.621	3.994	5.651	1.723	3.131	4.51	4.711	5.193	2.931	3.619	2.221	4.649	3.531	6.386	3.575	3.165	1.454	2.794	8.061	3.746	5.159	7.886	2.736	3.69	8.54	6.546	5.105	2.714	2.849	2.903	3.971	1.805	2.234	3.732	6.537	3.776	4.555	5.801	3.435	0.52	6.031	1.776	1.988	3.425	3.345	4.466	5.093	6.019	3.726	5.815	3.914	6.867	4.487	5.034	4.436	2.776	1.965	4.644	6.145	2.594	3.886	7.674	4.659	4.225	6.391	5.355	1.461	5.014	2.481	9.759	8.528	5.423	2.336	8.226	6.797	4.778	6.246	6.354	11.339	1.874	4.997	3.935	2.995	2.48	4.223	6.278	8.939	5.358	9.412	4.57	5.68	4.714	4.798	3.38	5.887	4.469	5.772	3.242	1.592	7.016	7.146	4.264	6.122	5.642	3.474	2.962	5.94	3.996	6.004	3.442	4.236	3.799	4.681	3.025	1.793	5.576	3.887	7.012	9.272	7.062	8.487	2.19	2.363	3.562	3.38	5.29	2.178	5.137	5.259	8.669	2.861	6.343	7.592	3.854	8.831	0.989	3.488	5.331	3.53	2.19	5.168	3.672	6.086	4.809	1.14	2.264	4.146	7.027	1.601	3.342	1.322	1.504	1.397	5.537	2.558	7.104	4.075	3.701	3.612	5.331	3.924	4.198	4.627	3.273	4.89	4.3	4.022	2.061	3.356	4.595	6.445	3.204	4.201	4.177	3.545	5.118	3.266	4.143	6.189	5.226	6.485	1.367	3.705	5.528	7.43	5.731	5.803	5.812	5.825	3.096	1.335	1.47	7.281	5.295	4.563	7.532	8.75	8.197	6.655	5.205	4.131	2.747	6.245	3.593	3.827	4.301	5.154	3.886	7.81	3.943	3.379	3.044	3.741	3.717	6.398	6.329	3.655	3.927	2.666	5.043	3.153	6.371	7.466	4.222	3.904	8.226	2.542	4.086	8.149	3.598	4.719	6.679	5.353	4.816	6.863	6.176	1.752	2.914	6.723	5.233	4.776	4.377	4.837	5.408	7.512	5.308	3.366	4.087	3.923	4.141	6.812	3.072	4.255	4.356	7.187	1.286	8.632	4.783	9.469	4.648	4.565	6.965	4.351	4.497	6.111	2.016	6.233	3.337	5.405	5.383	1.145	5.717	7.598	1.951	4.105	3.395	1.694	4.558	3.524	3.575	5.37	9.421	8.291	3.981	4.018	3.773	6.244	6.027	6.443	4.347	6.135	6.196	3.536	2.805	5.42	2.506	0.849	3.576	9.686	7.223	3.059	6.192	2.967	2.394	1.849	7.009	4.513	2.794	4.871	1.366	2.732	4.516	5.494	3.666	7.065	8.181	2.264	4.822	4.666	3.713	3.109	5.16	3.537	5.085	2.29	8.119	2.682	2.55	3.463	9.355	7.65	4.999	4.638	2.528	4.05	1.262	2.618	2.124	3.325	4.296	2.81	5.809	5.131	4.781	4.947	5.25	4.053	5.094	4.782	2.895	1.127	2.854	2.877	3.343	7.042	7.391	3.201	3.424	8.432	6.52	4.586	2.95	7.71	4.448	3.801	2.285	3.735	6.581	4.247	6.073	6.866	2.702	8.546	3.694	4.683	12.01	8.963	6.34	6.765	2.517	4.65	0.68	7.482	2.565	3.181	4.115	4.583	3.269	3.816	4.028	3.457	5.336	5.323	3.751	3.764	4.741	2.631	4.89	5.369	6.036	6.867	3.691	3.238	3.615	7.543	5.968	9.816	3.636	4.1	7.277	2.59	6.203	4.265	5.168	2.644	4.741	6.061	4.495	3.349	3.208	1.82	7.004	4.608	4.76	4.814	5.043	3.887	2.948	3.632	8.522	4.997	2.662	3.075	4.237	5.754	2.903	3.898	5.096	2.623	7.133	2.092	3.165	4.159	2.258	1.095	5.691	7.189	4.924	9.934	6.863	4.839	6.131	4.403	5.732	6.331	5.309	2.434	2.224	4.527	6.277	7.261	1.815	3.67	7.187	4.636	3.588	4.53	9.472	6.941	5.254	6.984	4.534	5.821	4.733	2.878	5.334	3.761	4.283	4.384	7.456	4.073	4.83	3.599	5.104	2.569	4.817	4.54	7.619	3.968	7.073	4.186	3.433	5.842	3.568	7.56	6.436	7.959	5.37	6.077	0.824	5.332	4.878	5.479	8.218	6.795	5.232	5.635	8.472	10.121	6.11	5.509	4.699	3.315	4.331	4.268	5.257	4.848	4.791	8.911	3.177	3.001	3.811	2.811	1.742	4.693	6.092	5.257	4.783	4.321	8.569	10.293	4.245	4.349	4.89	3.055	5.498	5.346	1.613	2.833	4.399	8.297	6.882	3.809	2.233	3.231	0.573	4.345	2.442	4.656	5.58	5.761	11.232	4.037	1.427	2.846	3.803	5.86	4.271	4.474	4.851	4.202	5.023	7.85	3.925	4.032	5.21	3.7	4.237	10.974	0.966	4.952	8.126	5.133	6.124	3.102	5.279	2.914	4.258	3.847	3.841	3.075	4.285	4.037	5.136	3.141	5.347	2.689	6.042	8.045	4.593	5.834	2.107	6.803	1.725	4.393	2.037	2.987	2.888	2.69	2.078	2.986	5.493	5.204	5.126	4.818	4.312	5.094	4.967	3.843	4.167	3.308	2.079	4.187	2.72	1.667	5.519	3.313	3.273	4.431	2.443	3.102	5.101	3.624	1.741	5.316	11.397	4.469	4.365	8.225	1.51	1.368	4.481	7.32	4.299	1.74	4.36	6.512	4.61	3.905	2.782	3.979	7.679	3.214	2.28	4.185	3.266	8.124	8.08	1.506	3.743	7.813	4.929	5.871	1.752	8.461	6.071	5.321	2.224	4.772	5.105	5.654	2.183	2.181	5.381	2.903	9.228	7.698	3.272	8.789	4.633	8.402	9.144	1.471	2.59	6.769	4.301	3.252	3.177	4.457	4.159	2.659	3.993	7.895	2.457	4.236	5.895	5.302	5.929	7.942	5.931	3.867	2.856	1.369	2.449	3.827	6.152	3.056	7.15	5.613	6.573	3.965	7.623	5.653	8.515	3.546	3.636	4.577	2.78	8.068	2.973	1.8	4.01	2.281	2.149	2.679	3.461	4.113	7.657	5.717	5.431	3.996	7.123	8.155	3.538	3.931	5.417	3.958	3.833	6.634	4.263	5.025	3.085	6.146	5.175	3.503	6.747	4.273	6.865	4.224	3.586	4.021	2.808	3.965	8.787	7.194	4.958	1.097	8.001	5.204	3.109	5.99	1.869	4.586	4.87	4.507	3.252	5.424	4.417	4.467	7.139	4.083	6.053	2.197	10.023	7.539	0.698	2.93	7.285	5.335	4.777	4.62	3.754	5.389	5.948	3.953	4.701	5.107	2.859	1.562	8.583	2.448	3.736	6.639	1.348	7.606	5.444	4.12	2.043	6.251	5.73	3.426	3.63	11.888	3.802	6.823	8.342	6.794	6.484	4.656	5.909	2.948	6.785	4.105	3.537	5.709	4.824	8.422	1.01	6.862	5.047	1.025	3.975	3.383	5.002	4.481	3.553	4.497	7.557	5.336	7.707	2.797	2.918	6.733	5.364	4.84	6.264	6.344	3.696	2.219	3.45	3.852	5.167	5.666	11.517	3.797	5.046	3.963	8.561	10.661	11.784	11.526	5.165	3.513	2.614	4.625	6.97	6.483	7.269	5.208	4.238	4.217	1.61	6.315	6.073	3.723	4.065	4.294	2.453	6.876	5.198	4.22	5.726	4.052	3.9	3.65	1.434	6.82	3.016	3.998	4.459	1.631	4.503	8.017	4.778	8.444	4.057	8.549	4.38	1.698	3.835	1.973	5.367	6.421	3.644	4.522	6.237	3.828	5.612	5.796	10.149	2.068	3.92	6.604	3.293	5.553	4.202	3.142	10.311	2.359	5.419	4.611	5.329	3.061	4.861	3.029	3.201	5.112	2.477	4.677	7.39	6.339	4.044	1.506	2.034	5.973	7.618	1.401	10.236	7.803	2.231	6.084	3.983	9.493	3.197	3.729	4.455	3.91	3.297	2.813	2.751	6.927	3.013	5.09	3.742	5.05	2.265	5.706	3.899	1.817	2.813	2.261	0.447	5.734	4.413	4.326	4.238	4.009	6.025	4.858	10.63	6.302	3.999	5.376	5.688	4.745	6.469	4.977	3.014	1.981	5.251	4.576	7.327	0.827	4.763	2.375	4.42	4.74	1.141	6.116	2.006	3.066	4.16	5.112	3.344	5.329	6.118	8.646	10.172	2.136	0.783	3.565	2.451	4.97	7.76	7.348	7.949	6.633	3.33	6.549	6.668	7.596	4.456	3.929	4.453	4.067	3.589	2.487	3.847	3.785	4.111	3.434	3.171	2.083	5.498	5.291	6.174	3.118	0.647	1.903	3.572	2.782	4.272	4.761	4.675	0.947	1.816	2.997	3.781	2.585	3.296	5.314	4.36	4.322	3.923	4.566	7.984	10.557	7.213	5.898	5.317	4.501	5.407	4.414	4.945	7.448	5.43	7.641	1.661	1.761	2.58	3.756	8.612	5.076	3.444	5.556	6.091	4.905	3.088	0.733	2.217	4.715	8.653	0.937	3.858	7.871	1.548	3.478	4.695	1.652	3.177	4.207	3.191	3.084	6.595	4.409	4.695	3.343	4.855	5.279	5.778	2.821	1.964	3.942	1.174	3.749	5.083	2.538	3.756	7.043	2.326	2.697	5.194	4.244	1.445	3.471	3.54	7.488	9.301	10.615	9.847	6.181	7.804	6.812	6.354	5.322	5.899	5.55	5.726	4.83	1.512	4.253	5.268	4.988	5.443	3.588	4.338	5.744	4.572	8.023	4.704	1.398	5.671	5.255	8.383	2.331	5.165	6.482	4.126	2.274	2.618	2.064	5.132	2.985	5.368	2.122	6.888	7.314	6.22	6.535	6.635	2.82	5.718	4.449	1.692	3.787	1.939	1.419	2.019	3.448	3.365	3.366	4.558	3.158	4.029	1.115	4.99	3.311	6.473	5.179	3.924	3.675	3.248	1.75	7.04	2.759	4.783	4.551	4.712	3.017	2.205	5.613	5.792	3.318	5.296	8.817	3.297	4.779	3.076	7.696	2.566	3.579	4.175	4.177	1.857	6.128	6.171	6.539	5.676	3.707	2.324	4.223	2.678	8.072	3.983	5.488	4.583	7.677	7.935	4.157	4.196	2.136	3.069	7.24	6.722	2.294	5.102	7.622	3.287	1.028	5.782	9.065	3.725	3.232	3.462	4.744	8.149	5.179	3.125	8.201	4.341	6.975	5.907	4.007	4.744	3.155	5.448	2.085	3.352	3.699	3.805	4.207	2.811	3.359	3.521	2.738	2.517	4.923	2.217	7.247	3.178	11.131	1.951	3.895	0.361	3.452	5.134	2.77	4.883	5.007	3.475	1.92	4.443	3.361	8.27	2.951	3.338	5.772	4.257	2.496	0.72	3.057	4.255	5.492	5.213	3.659	7.55	2.585	2.977	6.577	4.65	9.489	5.668	6.306	3.29	5.809	3.66	3.844	6.3	5.235	2.973	4.653	4.955	1.887	3.185	6.086	4.188	5.446	2.853	3.848	2.065	6.089	3.846	6.83	2.924	2.517	6.003	6.851	5.817	4.025	3.417	4.65	2.592	4.329	4.707	6.728	5.104	2.117	0.766	3.694	1.146	2.262	0.576	1.362	0.818	0.364	0	0.779	0.857	1.608	0.733	0.668	0.583	0.645	0.88	1.647	2.435	1.461	0.983	0.414	0.748	1.163	1.346	2.823	1.106	0.563	1.237	1.463	2.19	1.963	0.824	0.503	0.769	1.504	0.715	1.802	7.296	0.279	1.125	2.674	0	0.543	0.93	0.822	4.081	1.463	6.35	1.139	0.559	0.136	0.704	2.364	0.449	1.622	0.742	1.236	0.703	0.571	1.221	0.149	0.229	0.244	3.742	0.278	3.868	1.574	1.294	0.623	0.437	1.336	1.236	0.291	1.359	0.258	2.121	0.594	2.169	0.239	0.35	0.878	0.433	0.648	1.286	0.705	0.366	0.08	0	0.773	0.049	1.323	2.415	1.931	0.355	0.509	0.374	2.286	1.268	0.715	0.394	0.824	0.388	0.385	0.643	1.084	0.736	3.033	0.266	0.399	0.586	1.187	0.606	4.299	0.717	0.635	0.568	0.106	0.729	0.301	0.271	0.142	0.31	0.517	0.534	0.959	1.23	0.82	0.465	0.496	0.277	0.115	0.732	2.732	1.026	0.806	1.025	0.646	0	0.723	0.028	0.648	0	1.542	0.706	0.625	2.145	0.339	0.463	0.24	1.508	0.206	0.659	0.46	0.239	0.988	0	0.977	0.67	0.83	0.649	0.184	0.203	0.905	1.905	0.386	1.032	0	1.46	0.579	0.884	0.152	0.927	0.23	0.287	0.052	0	0	0.53	0	0.157	0	0.089	0.341	0	0.698	0.792	1.115	0.318	0	0.117	0.362	0	0.151	0	0.265	0.728	0.104	1.373	0	0.451	0.606	0	1.239	0.39	0	0.899	1.388	0.127	0.379	0.239	0	0.363	0	0.79	0	0.18	0	0.21	0.256	0.218	0.034	1.011	0.802	0.464	0.418	0	0.351	1.494	0	0	0.555	0.843	0
FAC524	HF	Young	4.302	3.662	6.983	6.619	7.786	4.775	2.655	5.116	2.431	1.489	2.539	4.872	6.486	4.433	6.791	4.306	2.573	6.18	5.456	4.883	2.72	6.858	4.935	4.605	6.303	10.682	3.423	1.893	4.078	6.774	11.113	8.686	3.407	5.599	4.494	2.639	8.211	2.091	8.108	3.864	3.683	7.062	7.122	2.674	6.624	4.384	3.891	4.436	6.125	10.562	2.956	6.484	3.011	2.245	4.792	3.94	4.996	4.188	9.725	9.249	3.238	7.142	3.941	2.962	7.654	8.377	2.242	5.575	4.134	7.254	7.745	6.687	2.376	2.857	2.916	6.882	1.714	4.262	1.623	3.778	3.724	5.024	5.8	2.597	4.312	2.93	2.037	4.078	2.784	4.56	4.929	2.356	5.51	4.217	6.881	2.875	3.843	4.577	4.301	3.668	3.662	5.885	3.258	3.195	5.515	4.864	4.161	2.393	4.708	2.87	2.335	3.962	4.422	2.707	2.957	5.995	2.759	8.478	2.352	4.748	1.683	5.472	4.123	2.57	7.441	1.799	5.747	4.211	5.302	6.161	6.031	4.626	5.265	3.411	7.014	2.383	7.56	2.699	3.816	7.282	5.714	7.308	4.937	7.197	4.923	4.734	4.188	4.337	2.235	6.459	7.285	7.705	2.063	3.68	4.072	6.968	3.886	2.338	5.261	2.39	5.301	4.541	3.509	5.127	3.505	3.309	4.006	3.6	2.63	4.465	1.926	4.784	3.075	2.429	3.204	8.892	1.581	1.445	6.786	3.956	1.812	3.515	2.286	3.269	6.644	1.209	6.357	2.694	4.148	1.841	1.07	4.933	1.146	3.711	1.38	2.386	4.195	1.558	2.907	1.703	3.583	2.602	3.121	3.806	1.091	5.817	3.871	2.14	6.75	3.922	6.682	4.877	3.714	0.657	1.133	2.492	3.569	3.495	4.252	3.732	5.725	7.01	5.197	5.371	5.694	4.815	3.969	1.773	3.956	4.482	3.569	2.043	7.891	5.325	5.144	3.81	3.995	3.68	4.6	6.599	3.291	4.765	3.377	8.968	5.817	4.125	4.548	4.286	2.764	6.06	4.567	4.923	3.514	7.786	4.208	3.195	4.914	2.318	5.046	4.133	7.866	6.526	4.425	3.768	8.037	5.006	4.671	7.113	4.873	5.783	6.226	7.866	6.609	3.793	1.507	11.45	14.905	6.964	4.053	2.342	5.427	5.313	1.936	3.016	1.078	1.703	5.693	4.007	3.454	8.86	6.915	6.725	6.818	4.701	3.159	6.307	5.491	3.08	6.585	4.981	2.729	8.853	6.379	2.474	7.996	2.574	3.645	6.425	3.567	3.615	4.345	5.302	9.201	7.411	2.788	4.389	6.461	8.611	7.634	5.037	7.927	5.829	4.294	7.944	4.044	7.732	4.749	10.596	4.547	5.532	5.525	10.613	4.3	3.162	4	0.747	6.051	3.698	7.824	1.673	4.815	4.867	3.269	2.706	5.121	6.081	8.831	2.807	3.611	5.303	0.701	4.717	6.397	7.541	4.862	1.624	2.82	7.602	5.096	6.704	3.081	6.228	2.608	6.184	4.834	2.379	3.446	2.986	7.095	2.696	4.513	6.015	6.539	2.968	5.042	7.741	4.825	5.501	4.127	7.834	3.31	5.548	4.405	6.873	6.53	9.68	9.356	6.903	5.177	6.672	2.788	4.524	5.139	5.241	1.522	4.71	6.449	3.954	5.121	1.549	5.085	4.979	2.93	5.259	1.634	4.547	1.633	2.573	1.388	6.763	4.018	4.069	4.581	1.237	5.104	6.653	3.069	3.014	5.628	2.817	4.141	0.868	4.295	3.336	6.04	2.187	8.817	2.185	2.185	6.536	3.14	2.86	2.331	4.105	4.398	3.192	7.344	0.484	5.212	10.991	5.022	4.055	3.328	2.273	4.145	4.059	1.58	8.758	4.103	2.849	8.498	4.572	3.504	6.47	7.088	6.816	1.581	3.488	2.3	2.024	1.499	2.174	2.769	6.084	3.163	3.879	6.438	4.171	3.913	6.543	4.554	4.192	5.906	7.592	3.922	1.997	4.993	4.574	7.057	4.716	1.228	8.103	5.283	6.185	2.424	1.504	2.778	4.51	7.012	4.422	10.771	1.842	4.824	2.503	4.252	7.131	4.086	4.475	1.831	9.127	2.971	1.8	7.879	0.599	4.019	4.861	4.809	3.926	3.648	5.498	3.821	7.604	2.548	7.73	6.879	6.151	4.29	5.709	7.112	5.555	1.942	5.664	7.394	3.827	7.451	4.168	5.563	0.706	7.855	1.95	2.33	1.871	3.292	4.705	2.924	4.237	2.977	5.734	4.145	3.906	4.73	5.817	8.934	4.807	4.534	8.195	5.683	3.031	5.577	2.743	7.024	5.527	8.953	5.339	3.535	5.989	7.146	5.35	8.166	3.252	3.91	8.375	4.595	9.504	7.355	5.053	4.332	9.749	6.393	5.576	5.926	9.591	4.308	5.099	7.991	5.383	4.15	7.249	4.024	3.122	4.94	7.822	1.253	4.879	0.626	4.196	4.712	1.453	2.171	4.509	1.29	4.003	4.281	5.026	3.752	3.327	5.011	2.355	8.21	7.526	5.396	3.076	6.634	4.713	4.82	4.875	5.937	5.62	3.873	1.839	2.806	2.097	5.632	6.396	1.829	5.963	4.305	3.733	1.999	1.675	7.696	3.546	3.681	5.039	2.872	1.319	3.852	3.077	4.228	3.898	2.617	2.69	5.271	1.549	7.066	11.449	5.728	4.405	4.144	3.395	7.022	2.908	8.951	4.117	1.739	5.174	8.794	6.796	5.154	6.742	7.826	2.525	8.879	4.795	5.819	5.071	3.719	1.561	6.357	0.43	4.681	5.704	4.621	5.226	3.18	3.642	9.997	11.474	14.667	4.981	2.822	2.673	5.615	2.751	7.717	2.244	5.905	7.688	4.776	3.438	7.499	5.908	7.008	8.365	4.559	8.683	6.826	3.905	5.846	5.127	4.827	8.447	4.085	4.841	5.834	8.257	6.45	5.321	6.167	6.34	3.131	1.839	7.455	2.8	7.356	5.526	4.554	11.391	5.95	8.316	3.273	4.986	4.805	4.223	6.027	3.2	4.126	8.593	6.667	6.62	6.716	2.288	5.923	3.882	3.832	5.206	6.987	8.052	8.865	5.597	8.973	4.975	2.993	1.041	12.159	4.739	6.086	5.528	5.065	8.338	3.938	6.669	5.361	9.372	3.681	3.891	5.01	2.946	3.884	3.696	5.009	2.58	2.476	3.567	3.379	5.481	6.049	5.623	1.799	2.662	3.523	4.464	8.281	3.791	5.709	0.94	2.839	8.203	5.396	3.899	3.097	4.271	6.042	3.459	3.715	3.35	1.48	5.031	4.595	3.01	4.742	10.399	4.581	5.388	1.787	3.982	1.377	2.79	2.18	11.04	4.771	4.356	3.512	5.224	7.025	4.564	3.816	6.609	4.479	2.887	4.777	5.433	7.36	6.254	5.402	3.827	6.099	2.666	4.399	0.94	6.412	3.31	2.986	4.848	3.896	5.554	4.178	5.024	3.75	7.659	4.723	2.939	4.898	4.91	5.854	4.588	6.026	9.336	4.095	3.796	7.839	4.148	8.37	2.281	6.136	3.942	2.395	2.238	4.763	3.391	8.177	2.953	5.685	5.081	2.891	3.854	7.12	6.057	5.694	3.933	7.799	8.212	5.002	3.166	4.377	6.036	3.619	6.849	7.991	4.77	4.694	4.934	7.336	4.493	7.348	6.168	3.311	0.955	3.797	3.578	3.621	2.205	3.658	1.868	6.974	1.625	3.927	3.034	2.13	1.841	2.801	4.903	3.823	4.937	2.378	5.083	4.305	1.579	3.648	8.326	2.762	3.56	2.159	1.848	5.094	8.582	1.044	0.756	10.897	3.126	2.604	3.322	6.129	4.977	4.187	3.858	4.544	4.059	5.404	5.317	3.323	3.885	3.091	4.687	2.197	4.25	5.697	8.367	7.667	1.969	2.453	2.756	7.274	5.642	2.896	4.636	1.889	2.831	4.551	1.471	4.556	3.537	3.343	4.269	4.043	6.115	6.085	2.487	3.215	5.516	1.128	5.227	4.073	4.133	4.558	3.787	5.393	4.074	5.948	5.263	6.078	4.487	7.758	3.125	4.278	3.611	5.479	7.931	4.758	5.342	3.495	5.245	4.286	2.058	3.894	3.852	3.81	3.616	2.962	2.284	1.752	2.814	6.403	7.613	3.442	2.973	4.996	2.847	8.657	2.735	3.396	4.814	7.081	3.544	7.659	5.988	4.342	4.763	4.138	6.86	4.941	7.16	10.439	5.98	6.699	2.83	8.256	8.935	4.865	5.715	2.823	4.711	2.56	3.592	7.893	2.979	3.229	7.368	1.485	5.59	8.56	6.342	3.893	3.756	4.726	2.462	5.097	5.633	3.085	1.929	5.792	2.794	5.232	2.613	4.04	3.767	8.557	3.046	3.584	5.323	3.091	1.482	6.045	4.163	4.888	5.539	5.605	3.631	3.74	4.971	9.094	6.123	5.804	2.101	3.73	8.546	3.79	3.133	3.029	2.912	10.453	4.024	4.628	5.75	6.342	3.706	5.048	3.106	4.466	2.178	4.241	3.291	3.75	4.145	0.493	7.688	3.785	4.8	7.165	1.782	3.973	3.219	4.797	4.347	0.866	0.693	2.081	2.5	2.123	5.401	6.854	4.912	3.002	3.383	4.01	1.973	2.539	2.243	8.461	6.868	2.122	1.84	7.583	5.972	4.068	3.011	6.114	1.593	2.363	2.781	3.534	2.664	5.357	2.581	6.015	5.045	3.312	5.342	2.292	2.216	3.609	4.403	3.027	4.434	8.249	1.706	6.044	4.876	6.295	4.574	2.907	4.033	1.969	5.869	7.668	3.806	6.927	7.939	2.393	8.04	4.019	1.188	2.986	3.997	3.317	4.552	4.097	7.961	4.376	4.902	9.464	7.148	2.046	5.475	2.667	12.771	11.679	8.179	10.086	4.669	5.411	5.022	6.887	4.803	3.752	1.997	2.77	6.388	5.58	2.73	3.464	3.569	5.721	4.48	8.067	1.927	3.61	6.69	2.627	4.889	8.014	5.14	6.892	2.944	2.242	3.769	3.588	3.219	8.883	6.604	8.09	5.556	6.978	4.925	2.873	4.227	7.189	4.689	3.654	4.19	3.846	7	1.05	4.151	2.733	6.553	7.042	6.209	4.243	11.237	6.102	5.193	2.737	3.116	2.286	2.811	4.587	7.539	2.908	2.641	5.731	2.91	2.048	3.273	7.029	6.829	2.858	12.947	5.17	2.723	3.011	2.795	6.47	3.237	0.305	4.511	7.353	2.768	2.258	5.202	13.621	6.036	8.984	2.76	5.178	7.096	4.625	5.804	10.99	4.358	4.3	2.749	6.6	4.861	7.084	3.036	5.583	2.497	3.436	5.75	2.225	4.517	2.889	4.71	5.609	3.206	4.697	4.247	9.478	8.074	5.793	6.645	3.861	7.711	5.555	7.288	2.866	3.732	6.253	2.909	2.433	1.671	3.233	3.909	3.395	2.119	3.015	3.125	1.564	2.847	1.868	3.022	5.723	1.615	4.704	2.544	1.89	4.378	2.786	2.222	4.191	6.001	5.442	2.331	2.385	2.859	3.725	2.784	2.461	1.71	0.664	3.211	2.865	3.447	2.893	5.162	2.273	4.293	2.117	4.226	5.872	6.033	3.707	6.625	5.694	0.816	8.646	7.101	5.868	5.201	1.378	9.569	8.049	6.504	6.476	7.841	3.194	3.573	4.379	2.375	2.427	3.315	5.351	3.413	5.304	5.963	2.792	5.365	6.666	0.917	2.922	2.205	9.096	3.916	4.678	1.225	3.43	2.951	3.506	4.689	4.464	4.774	5.145	2.863	4.751	3.4	8.968	5.131	2.559	4.311	7.682	8.154	2.148	3.588	6.086	7.005	1.725	4.188	4.336	3.344	1.733	3.612	7.057	2.57	3.806	4.096	2.181	5.968	6.968	3.293	3.965	1.596	5.909	1.035	5.103	4.541	2.271	3.171	6.12	2.481	5.403	8.32	3.064	3.176	3.39	3.717	2.455	3.674	5.961	5.347	4.225	3.219	3.09	3.05	3.309	1.812	1.731	1.503	6.659	3.899	2.124	2.986	3.475	7.981	4.299	2.827	3.309	2.386	2.722	8.597	4.668	8.389	5.181	3.357	3.336	3.388	2.854	6.121	2.29	2.928	2.235	2.31	2.274	3.607	3.501	3.486	4.885	5.906	5.361	3.262	3.546	5.79	2.671	4.106	4.439	3.212	3.082	4.935	7.343	7.69	4.449	2.676	4.112	10.04	3.964	4.662	3.841	2.773	3.193	2.697	5.755	4.511	1.052	2.624	8.923	2.492	3.831	5.529	4.787	7.762	4.283	6.629	4.916	6.077	0.573	2.719	3.965	3.339	4.751	7.066	4.549	3.14	5.018	2.574	6.47	6.295	3.406	8.545	6.153	7.337	5.424	7.403	3.038	7.759	0.924	1.537	2.118	6.405	6.47	7.035	4.59	3.474	4.521	7.937	1.501	5.4	2.753	1.901	4.595	7.858	8.423	5.525	7.305	7.069	4.616	8.56	9.2	7.828	0.861	4.51	6.274	5.937	1.754	5.563	9.988	5.922	5.306	4.557	5.087	5.448	0.791	2.515	4.843	7.169	7.444	3.287	7.515	7.393	4.655	6.286	3.016	3.927	4.397	5.492	4.628	5.601	5.077	2.622	1.248	2.972	3.026	3.323	3.534	5.31	6.992	4.498	6.383	9.63	7.389	7.092	5.086	9.123	7.701	3.95	4.015	5.862	4.779	4.856	6.918	2.877	4.569	7.993	6.084	4.841	1.922	3.571	8.403	2.121	4.903	4.675	0.915	4.717	1.99	2.333	6.202	2.919	0.789	6.426	5.039	3.218	6.505	3.234	4.451	1.088	3.233	5.724	6.896	8.193	4.844	4.916	2.001	1.169	2.288	3.413	6.288	3.755	3.518	2.413	4.24	3.29	3.278	1.73	0.506	2.919	3.199	4.942	5.642	3.251	2.674	7.482	4.073	5.326	3.647	4.265	3.754	5.546	2.362	1.408	10.892	5.291	1.529	5.236	4.546	2.59	5.931	5.984	4.466	3.747	6.367	4.801	8.022	2.629	2.865	7.438	7.125	4.236	5.028	5.659	4.125	5.23	4.668	4.856	5.568	7.363	6.276	3.302	4.336	3.763	4.794	4.477	5.144	6.215	4.251	3.189	7.364	5.507	2.375	3.735	2.096	2.934	4.595	1.792	7.625	5.858	3.602	4.467	1.182	3.853	4.025	4.136	7.455	4.42	5.024	3.758	3.93	5.927	3.624	4.001	2.65	3.318	6.909	3.906	3.89	6.4	6.685	4.091	9.493	1.647	8.246	2.189	5.933	5.027	7.142	3.373	5.042	4.467	1.794	4.979	3.983	6.974	4.774	3.777	3.531	3.816	4.404	6.028	3.168	4.486	6.88	3.584	2.47	1.931	7.598	2.258	2.747	5.236	4.631	5.155	2.728	6.788	3.447	6.788	8.567	8.126	7.278	8.313	7.735	3.271	7.768	6.965	4.416	5.435	8.332	1.437	6.64	2.55	5.351	5.297	2.805	3.471	3.53	0.637	6.687	2.957	4.686	2.714	6.559	4.654	2.627	3.339	3.162	9.009	3.898	4.187	4.123	4.82	3.752	6.078	4.325	3.326	3.769	2.679	5.187	7.13	4.845	7.882	2.37	3.69	10.897	5.552	3.66	8.292	4.748	5.5	5.47	2.265	4.527	2.441	2.379	3.765	6.376	4.99	4.95	5.559	4.903	4.648	4.976	7.372	5.385	4.004	6.195	5.582	0.78	6.129	2.297	5.069	3.95	4.239	4.613	6.314	5.268	4.999	3.937	3.349	5.74	2.909	6.349	5.773	7.944	5.077	2.828	5.789	5.994	2.565	0.593	7.542	4.968	5.1	3.039	4.527	6.739	5.708	2.376	3.332	2.311	5.935	4.778	2.968	5.744	6.088	7.241	3.666	7.879	4.401	4.389	2.978	6.049	3.44	4.732	7.639	3.576	3.89	3.76	6.045	4.441	1.647	4.122	4.817	3.446	3.404	5.613	6.107	2.072	5.405	4.236	5.383	6.767	6.629	3.508	5.581	7.741	4.233	2.258	4.652	2.475	6.265	5.614	8.705	3.439	5.339	2.094	6.627	2.458	4.816	5.501	1.37	5.142	5.113	5.739	4.177	4.548	6.106	7.864	8.847	5.819	2.684	7.966	4.037	5.985	7.813	4.543	4.387	4.135	2.113	1.907	3.567	3.137	3.884	3.359	4.747	7.992	0.739	4.536	3.398	2.66	1.976	1.815	1.06	2.185	5.108	4.381	2.431	3.213	1.057	2.59	4.766	2.322	1.541	1.133	6.185	4.739	3.403	4.122	6.431	8.3	2.236	4.861	6.483	3.132	3.073	5.969	4.129	3.398	4.805	3.135	4.058	5.631	3.766	6.66	5.057	7.867	6.393	3.888	5.663	3.383	4.707	2.377	4.302	3.651	3.822	2.922	4.279	5.952	2.855	5.091	4.064	7.158	4.978	3.998	3.755	6.95	3.997	6.186	3.844	4.348	5.063	5.853	0.883	2.815	3.338	5.114	7.078	8.178	4.889	4.272	3.435	3.348	3.832	5.104	6.484	0.957	4.85	3.269	6.176	7.226	4.324	4.673	5.921	2.452	5.116	5.201	5.212	3.591	3.26	2.627	2.626	4.274	3.502	6.354	4.848	2.323	5.266	4.422	11.625	8.025	12.037	6.238	11.481	9.797	3.664	8.629	7.325	4.53	2.928	4.592	3.822	1.256	3.413	2.411	6.088	6.339	5.048	5.67	3.909	2.898	3.978	6.699	2.176	5.528	3.315	4.008	3.321	4.633	6.258	8.175	3.095	5.507	1.816	4.355	5.006	3.446	2.246	3	2.611	1.882	5.014	4.267	5.047	5.164	3.619	3.484	2.411	3.481	2.704	5.896	7.407	2.13	3.777	5.379	3.506	4.637	3.056	2.111	6.795	1.753	4.269	3.3	3.087	3.167	5.364	3.092	5.325	2.553	4.835	4.125	6.848	6.825	2.23	4.173	6.589	5.48	2.111	3.854	7.098	3.042	3.941	3.233	5.973	3.664	6.338	3.472	5.692	3.738	3.436	1.852	4.542	5.348	3.171	5.676	1.836	5.759	1.794	5.188	2.857	5.46	2.17	6.795	4.083	6.432	2.628	9.451	3.902	8.285	7.28	5.413	4.327	4.963	7.072	4.881	1.38	4.976	7.463	3.721	5.322	7.724	3.25	7.659	2.945	10.788	6.859	6.395	3.523	2.76	7.149	3.153	2.385	2.418	3.727	5.182	1.591	3.13	4.84	4.764	5.93	2.398	3.79	2.152	4.747	3.009	6.271	3.525	3.014	1.701	2.821	8.269	3.782	5.21	7.987	2.836	3.505	8.941	6.683	4.733	2.337	2.844	2.758	3.815	1.785	2.145	4.841	6.675	3.729	4.73	5.803	3.672	0.897	5.34	1.481	1.973	3.238	3.224	4.489	4.339	5.586	3.611	5.075	3.688	7.181	4.831	4.804	4.403	3.027	1.909	4.02	5.804	2.692	3.716	7.954	4.723	4.441	5.688	5.211	1.34	4.97	2.578	9.935	8.862	5.872	1.647	8.314	6.549	4.711	6.125	5.886	10.49	1.9	4.782	4.749	2.547	2.395	4.114	6.077	9.194	5.024	9.56	4.496	5.896	4.761	5.401	3.502	5.697	4.409	6.249	3.954	2.388	6.994	6.859	3.178	6.37	6.027	3.49	2.405	6.225	3.866	6.158	4.029	4.089	4.007	4.606	3.142	2.289	5.597	3.872	7.208	9.505	6.874	8.28	1.896	2.458	2.922	2.994	5.225	1.722	5.355	5.478	8.897	3.151	6.149	7.576	4.159	9.094	1.564	2.73	5.425	3.398	2.701	5.116	3.739	6.055	5.222	1.421	2.599	3.792	7.227	2.073	3.089	0.492	1.761	1.351	5.504	2.337	6.74	3.44	3.877	3.72	5.562	3.875	4.299	4.618	2.772	4.875	4.614	3.933	1.464	3.623	4.98	6.276	3.254	4.247	4.062	3.431	4.67	3.002	4.494	6.539	5.407	6.778	1.245	3.841	5.768	7.219	5.501	5.925	5.538	5.624	3.153	1.079	1.546	6.926	5.384	4.697	7.939	9.192	7.863	6.847	5.04	4.325	3.077	6.361	3.69	3.614	4.68	5.264	4.057	7.606	3.417	2.766	3.677	3.65	4.348	6.746	5.999	3.454	4.584	2.665	5.455	3.202	6.384	7.378	3.878	3.92	8.089	3.063	3.357	8.518	3.387	4.446	6.715	5.081	4.856	6.961	6.011	2.171	2.935	6.922	5.133	4.803	4.563	4.798	4.964	7.729	5.052	3.339	4.28	3.438	3.821	5.899	2.005	4.18	4.701	7.508	2.389	8.965	6.114	9.596	4.57	4.799	7.068	4.008	4.518	6.858	1.728	6.069	3.477	5.731	5.642	1.21	5.562	7.651	1.794	3.82	3.199	2.136	4.709	3.7	3.358	5.125	9.548	8.454	3.737	3.614	3.813	6.649	6.584	6.664	5.348	7.298	6.529	3.616	2.236	5.165	2.2	0.562	3.463	10.03	7.415	3.383	6.026	2.338	1.784	2.188	6.65	4.367	2.03	4.593	0.849	2.629	4.637	5.03	3.375	6.856	7.986	2.188	3.884	4.321	3.543	3.571	5.222	3.376	5.771	2.567	7.884	2.337	2.917	3.788	9.293	8.015	4.799	4.627	2.854	4.266	1.47	2.26	1.367	3.326	3.549	2.973	5.191	4.993	5.187	4.725	5.288	3.614	5.203	4.915	3.099	0.671	3.477	2.733	3.316	7.031	7.436	2.576	2.874	8.572	6.754	4.364	3.025	8.391	5.106	3.96	2.379	3.519	6.241	3.95	5.674	6.376	1.318	7.507	3.954	4.75	11.937	8.7	6.649	6.757	2.429	4.435	1.335	7.799	2.452	3.315	3.775	4.749	2.637	4.239	4.214	2.514	5.243	5.268	3.719	3.531	4.728	2.814	5.003	4.996	6.088	6.48	3.513	3.156	3.618	7.575	5.856	9.884	3.258	4.043	7.096	2.946	6.726	4.436	5.002	2.394	4.628	6.336	4.382	3.552	2.755	2.41	6.51	4.58	4.699	4.33	4.906	3.482	3.093	4.049	8.576	4.66	2.894	2.142	3.732	5.608	3.022	3.459	4.698	2.329	6.831	2.138	2.923	3.821	1.558	1.745	5.484	7.132	5.254	10.254	6.774	4.825	6.654	5.249	5.379	6.317	5.098	2.065	2.226	4.217	6.228	6.789	2.35	2.836	7.285	5.178	3.522	4.363	9.573	6.212	5.806	7.137	4.647	5.937	4.796	2.865	5.609	3.806	4.382	4.107	7.555	4.039	5.23	3.149	5.123	3.458	5.137	5.062	7.987	3.43	7.423	4.113	3.073	6.372	3.338	7.766	6.321	8.287	5.223	6.275	0.876	5.264	4.446	5.706	8.193	6.86	5.665	5.093	8.198	8.127	6.542	5.311	5.227	3.996	4.041	4.936	4.742	5.003	4.712	9.113	3.081	1.983	4.045	3.279	2.135	4.932	6.251	5.354	4.836	4.486	8.711	9.219	4.589	4.322	4.591	3.635	4.535	5.194	1.796	2.865	4.223	7.782	6.75	2.787	2.182	2.95	1.485	4.072	3.72	4.694	5.695	6.06	10.928	4.519	1.592	2.859	3.65	6.337	4.285	4.386	4.652	4.671	4.475	8.012	3.891	4.04	5.324	3.475	4.486	11.245	1.99	4.009	8.601	5.23	5.809	2.885	5.667	2.382	4.151	3.913	4.166	2.816	4.567	4.255	4.759	3.298	5.352	3.233	5.396	8.297	4.404	5.43	2.115	6.592	1.875	4.173	1.872	2.788	2.904	2.133	2.554	2.726	4.982	4.784	4.727	5.042	4.424	4.955	5.124	3.858	3.908	3.228	1.845	4.557	1.806	1.124	5.348	3.257	3.021	4.336	2.726	3.363	5.326	3.096	2.793	5.035	11.643	4.799	3.943	8.497	1.472	1.505	4.523	7.125	4.231	2.325	4.261	6.317	4.703	4.122	3.275	3.95	7.457	2.878	2.17	4.451	3.672	7.646	8.007	1.698	3.436	8.072	5.054	6.388	1.651	8.828	6.087	5.677	2.132	4.69	4.811	5.532	2.276	1.775	5.096	2.88	9.236	7.8	2.904	8.554	4.851	8.614	9.186	2.182	2.28	7.043	4.656	2.938	2.514	4.511	3.56	2.918	4.024	8.012	1.954	4.187	6.332	5.221	5.59	6.816	5.677	3.735	3.507	2.148	2.774	3.794	5.528	2.356	6.784	5.294	6.224	3.905	8.024	5.198	8.246	3.255	2.989	4.813	2.558	7.088	2.754	1.636	3.723	2.261	2.285	2.531	2.594	3.962	6.648	5.775	5.545	4.348	6.744	8.464	3.065	4.409	5.364	3.735	3.115	6.879	4.483	4.519	2.624	6.315	5.253	3.407	6.699	4.432	7.305	4.802	3.01	3.863	3.117	3.825	9.126	6.487	5.578	0.867	7.921	5.586	3.239	6.23	2.233	4.408	4.875	4.262	2.613	4.937	4.461	4.507	6.95	4.194	6.272	1.822	10.119	6.645	0.883	2.724	7.481	5.118	4.828	4.45	3.666	5.842	5.819	3.741	4.871	5.879	2.39	1.43	8.691	2.56	3.602	6.659	1.579	7.749	4.79	3.977	1.995	6.261	5.531	3.373	3.868	11.711	2.174	7.055	8.109	6.635	5.768	4.784	5.851	2.541	7.2	4.223	3.74	5.171	4.634	8.973	1.485	6.645	5.359	0.998	4.334	3.462	4.904	4.439	3.709	4.429	5.317	4.971	7.369	2.319	2.658	6.545	5.393	4.366	5.662	6.594	3.24	2.145	3.18	3.417	5.085	5.481	11.475	4.805	5.823	5.382	8.6	10.494	11.733	11.209	3.703	3.405	2.648	5.512	6.842	6.594	7.103	5.52	3.547	4.602	1.988	6.269	6.446	4.122	3.63	3.829	2.573	7.382	5.045	4.306	5.749	3.719	4.293	3.7	1.319	6.873	3.323	3.681	4.375	1.808	4.069	8.06	4.558	8.854	3.95	8.596	4.154	1.78	3.257	2.187	5.345	6.387	4.276	4.167	6.189	3.505	5.46	5.74	10.384	1.797	4.03	6.206	3.153	6.299	3.991	3.124	10.442	1.973	4.965	4.406	4.889	3.511	4.724	3.11	2.672	5.001	1.875	4.481	7.421	6.266	3.722	2.235	1.994	6.26	8.149	1.528	10.415	8.08	2.825	6.526	4.217	9.019	3.21	3.193	4.086	3.795	3.036	2.833	2.517	6.912	3.116	4.592	3.223	5.335	2.258	5.839	3.619	1.629	3.222	2.464	0.578	5.395	5.075	3.78	4.067	3.836	5.735	5.046	10.526	6.231	3.763	5.069	6.139	4.742	6.16	4.958	2.727	2.621	5.28	4.903	7.563	1.176	4.644	2.811	4.869	4.801	1.509	6.315	1.654	3.106	4.145	5.033	3.416	5.269	5.67	8.962	10.093	2.363	0.768	3.745	2.475	5.468	8	7.667	7.996	7.382	3.464	6.458	6.628	7.224	4.361	3.782	4.378	3.958	3.617	2.895	4.211	3.761	4.448	3.541	3.332	2.393	5.982	5.468	5.484	3.671	0.987	1.113	3.413	2.746	4.238	4.588	4.299	1.359	1.217	2.243	3.597	2.749	3.215	4.756	4.678	4.375	4.391	4.527	7.649	10.247	6.999	5.892	5.548	4.7	4.902	4.579	4.805	7.028	5.389	6.976	1.901	2.095	2.417	3.731	9.728	4.576	2.971	6.218	6.264	5.534	3.723	0.443	1.754	5.175	8.526	1.371	3.978	8.047	1.172	3.117	5.062	1.796	3.584	3.929	3.443	3.3	6.501	4.786	4.387	3.575	4.531	5.576	5.249	2.842	2.087	4.052	2.024	4.254	5.087	2.689	3.616	7.445	2.641	2.083	5.496	3.94	1.804	3.951	3.551	7.211	8.903	10.742	9.804	6.111	8.204	7.257	6.251	5.13	6.312	4.939	5.626	5.28	1.125	4.382	5.098	6.091	5.74	3.428	4.513	5.138	4.443	8.177	4.575	1.143	5.712	4.966	8.252	2.602	5.44	6.493	3.943	2.989	3.257	1.802	5.169	2.945	5.153	1.817	6.685	7.374	5.871	6.387	7.247	3.204	5.619	5.078	1.883	3.859	1.656	3.243	1.739	3.743	3.264	3.173	4.5	2.636	4.426	3.047	5.494	3.185	6.958	4.456	4.012	3.906	3.871	1.562	7.031	2.934	4.552	4.52	4.525	2.909	2.269	5.377	5.8	3.833	5.262	9.251	2.718	5.106	3.132	6.903	3.06	3.814	3.695	4.547	2.128	6.359	6.249	6.972	5.151	3.858	2.173	4.609	2.655	8.318	4.093	6.885	4.455	7.754	7.655	4.359	4.677	2.88	3.516	7.542	6.045	2.238	5.843	7.627	3.178	2.177	6.31	9.243	3.628	2.454	3.272	4.805	7.933	5.262	2.892	8.074	4.151	6.257	6.125	4.383	4.825	3.742	6.418	1.876	3.115	4.044	3.121	5.064	3.017	3.312	2.436	2.431	2.719	5.398	2.016	7.556	2.641	10.765	1.564	3.337	0.549	3.506	5.008	3.622	4.991	5.152	3.238	1.439	4.736	2.814	7.71	2.618	3.805	6.101	4.107	1.771	1.334	3.06	4.034	4.722	5.233	3.3	8.079	2.656	2.65	6.848	4.089	9.307	5.583	5.945	2.711	6.098	3.448	3.386	5.946	4.774	2.885	5.021	5.069	2.197	3.249	4.459	4.829	5.33	2.524	3.863	2.266	6.035	4.251	6.865	2.936	2.424	5.947	6.795	5.454	3.983	3.524	4.096	3.522	4.52	3.702	6.709	5.441	0.446	0.77	3.961	2.1	1.905	0.917	1.78	1.073	0.39	0.268	0.626	0.496	1.833	0.676	0.713	1.009	0.688	0.449	1.55	2.717	1.395	1.042	1.015	0.635	1.329	0.877	2.113	0.536	0.697	1.251	1.396	1.111	1.937	0.449	0.647	1.337	2.802	0.762	1.682	6.92	0.3	4.224	1.719	0.853	0.801	0.836	0.562	3.244	0.68	8.493	1.303	1.485	0.28	0.596	0.807	0.656	1.366	0.273	1.154	0.749	0.61	1.289	0.669	0.583	0.34	3.282	0.179	2.462	1.154	0.536	0.666	0.132	1.072	0.754	0.165	0.647	0.437	2.1	0.576	1.892	1.243	0.237	0.423	0.105	1.284	0.392	0.752	0.343	0.086	0.28	1.106	0.423	1.013	0.891	1.456	0.382	0.409	0.568	2.203	1.338	0.858	0.649	2.98	0.364	0	0	0.761	0.537	2.292	0.121	0.656	0.569	1.914	0.772	0.467	1.082	0.263	0.702	0.657	0.44	0.462	0.743	0.694	0.23	0.416	1.198	0.355	0.79	0	0.389	0.738	0.298	0.125	0.896	2.38	0.743	0.857	0.743	0.167	0.484	0.77	0.059	0	0.858	1.773	0	0.795	3.031	0	1.402	0.575	1	0.737	0	0.159	0.575	0.616	0.431	1.036	0.892	1.18	0.799	0.288	0.409	0.396	0.732	0	1.328	0	0.56	0	1.604	0	0	0.459	0.563	0.056	0.413	0.74	0.974	0	0.321	0.693	0.187	0.659	0.273	0.452	0.482	0	0.487	0.378	0.127	0	0.194	0.084	0	0.524	0.776	0.076	0	0.16	0	0.647	0.231	1.308	0.292	0	0	2.172	1.134	0.177	0.258	2.547	0.142	0.373	0.338	0	0.366	0.333	0.888	0	0.235	0.019	1.503	0.489	0.497	0	0.32	1.247	1.983	0	1.42	0.327	2.006	0
FAC1201	HF	Young	5.063	4.265	6.896	6.684	8.027	5.371	2.388	5.22	2.747	1.328	2.329	4.977	6.386	4.701	6.55	4.122	2.92	6.105	5.62	4.602	2.868	7.192	5.127	5.239	4.486	9.373	3.583	1.579	5.344	8.152	10.913	8.906	4.671	5.554	4.42	3.375	8.407	2.165	7.99	2.96	3.475	7.123	6.872	2.66	6.639	4.641	3.96	4.516	6.319	10.936	2.941	6.704	2.648	2.509	5.098	4.024	5.074	4.287	9.513	8.782	3.335	7.546	3.738	2.783	7.685	8.591	1.709	5.492	4.15	7.412	7.499	5.96	3.172	3.009	2.481	6.857	2.528	4.359	1.399	3.519	4.175	5.335	6.092	2.524	3.891	3.058	1.924	4.251	2.688	4.586	4.993	2.316	5.891	3.86	6.803	3.145	4.012	4.622	4.446	3.19	3.771	5.654	2.983	3.339	5.372	4.397	4.036	2.506	4.417	3.322	1.9	4.512	4.788	2.963	2.841	5.765	4.434	8.26	4.272	5.361	2.626	5.338	3.899	2.912	7.593	2.11	5.668	4.015	5.961	5.948	5.939	4.795	5.312	4.127	7.076	2.664	7.345	3.052	3.624	7.173	5.462	7.36	5.179	7.117	5.434	5.479	3.966	4.451	2.434	6.683	8.007	7.981	1.925	4.343	3.701	6.971	3.799	2.757	4.402	2.185	5.309	4.864	3.326	4.731	3.587	4.87	5.732	4.252	3.535	4.099	2.043	4.96	2.344	1.918	4.011	8.198	1.947	1.588	6.545	5.556	1.793	3.61	2.119	3.32	6.861	1.568	6.187	2.359	4.157	1.431	1.517	5.162	1.88	4.705	1.689	1.997	3.807	1.525	2.935	1.974	3.451	3.193	3.334	3.941	0.819	5.597	3.736	2.137	6.879	4.313	6.94	5.202	4.134	0.487	1.397	2.024	3.462	3.519	4.787	3.893	5.618	6.951	5.234	5.284	5.718	4.674	3.139	1.595	3.181	5.368	4.2	1.565	8.016	5.551	5.508	3.975	4.079	3.832	4.269	6.788	3.033	4.854	3.743	8.099	5.288	4.138	4.414	4.441	2.986	5.846	4.73	4.797	4.113	7.28	3.909	3.382	5.03	2.723	5.085	4.047	7.675	6.679	4.341	3.811	7.839	5.202	4.367	6.813	4.773	6	5.965	7.114	6.004	3.328	1.451	11.278	14.476	6.527	4.009	2.367	5.203	4.817	2.977	3.144	2.18	1.468	5.797	4.007	3.726	8.36	6.673	6.831	6.499	4.37	2.895	6.943	5.585	2.766	6.662	4.57	3.157	8.909	6.732	3.268	8.575	2.896	3.724	6.516	3.285	3.944	4.306	4.81	9.39	7.238	2.95	4.237	6.419	8.579	7.351	3.814	6.475	5.151	4.121	7.743	3.9	7.454	4.501	10.542	4.626	5.31	5.559	11.344	3.749	3.098	3.973	0.721	5.962	3.573	8.329	2.192	4.898	4.811	4.174	2.352	5.112	6.326	8.534	3.273	3.74	4.903	1.061	4.803	6.101	7.42	4.935	1.556	2.859	7.583	5.408	6.952	5.438	6.239	2.747	5.957	4.637	2.55	3.835	2.399	6.951	3.428	3.975	3.822	6.728	3.004	5.401	7.538	4.433	5.549	4.422	8.272	3.299	5.579	4.333	7.248	4.269	6.221	8.247	6.366	5.393	6.565	2.797	4.821	4.469	5.338	1.709	4.862	6.314	3.692	5.259	1.646	4.928	5.132	3.171	5.563	2.146	4.778	1.974	2.982	1.192	6.813	3.818	4.73	4.366	1.709	5.111	6.66	3.642	2.966	5.615	3.361	4.75	0.717	4.174	3.135	6.071	2.153	8.493	1.857	2.935	6.661	3.423	3.126	2.588	4.341	5.184	3.071	7.292	0.807	5.545	11.143	3.851	4.053	3.311	2.665	4.179	4.232	2.569	9.152	4.178	4.558	8.45	4.439	3.54	6.095	7.053	6.996	1.482	3.646	2.439	2.456	1.208	2.915	2.993	5.7	4.093	3.696	6.796	4.881	4.349	6.521	4.455	4.22	6.193	8.235	3.801	2.323	4.693	4.868	7.264	4.257	2.334	7.22	4.923	5.591	2.767	1.94	3.636	4.338	7.054	3.843	10.9	1.74	5.095	3.139	4.457	6.924	4.287	4.391	2.937	7.068	3.299	1.779	8.407	1.262	3.754	5.331	4.41	4.023	3.646	5.621	3.853	7.448	2.872	8.093	7.088	5.838	4.357	5.671	6.892	5.37	1.963	5.552	7.118	4.235	7.458	4.739	5.557	1.509	7.286	2.719	1.823	2.02	2.869	4.814	2.743	4.686	3.19	5.755	3.745	4.083	4.664	5.675	8.817	4.995	4.378	7.789	5.99	3.479	5.598	2.601	6.24	5.34	9.689	5.117	3.698	5.943	7.324	5.61	7.993	3.457	4.432	8.511	4.73	9.657	7.15	4.985	4.814	9.883	6.629	5.83	6.146	9.711	4.064	4.943	8.003	5.82	4.761	6.624	4.033	3.903	4.84	8.098	1.178	5.25	3.655	4.36	4.159	2.227	2.327	4.376	2.222	4.278	4.501	4.964	2.975	4.811	4.715	2.004	7.975	7.601	5.924	3.452	6.695	4.685	4.63	4.721	5.805	5.386	3.431	2.077	2.246	2.316	5.73	6.427	1.984	5.632	4.647	4.179	2.266	2.579	7.099	3.841	3.704	4.911	3.553	1.681	3.74	3.461	5.062	3.782	3.101	2.995	5.724	2.093	7.139	11.95	5.576	4.576	4.484	3.06	7.25	2.65	8.555	3.611	1.655	5.042	8.544	6.901	4.917	6.501	7.497	2.361	8.511	4.513	6.057	5.3	3.806	0.97	1.113	1.516	4.917	5.813	4.687	5.311	3.21	3.499	10.127	11.988	14.809	5.184	2.842	2.273	5.71	2.825	7.394	2.694	5.896	7.553	5.057	3.295	7.062	5.272	7.154	7.912	5.024	8.366	6.576	4.212	6.231	5.433	4.761	8.099	4.092	5.239	5.807	8.363	6.452	5.862	6.244	6.644	3.889	1.822	7.23	3.457	7.773	5.245	4.941	9.614	6.84	8.477	3.178	4.262	5.307	4.434	6.276	2.704	4.529	8.686	7.137	6.626	6.385	3.152	5.659	4.109	3.594	5.116	7.039	8.063	8.484	5.522	9.054	4.707	3.258	2.073	12.062	5.032	6.23	5.239	5.084	8.189	3.766	9.05	8.094	9.662	3.668	5.184	4.552	3.451	2.405	3.237	5.272	2.942	3.028	3.995	3.798	5.279	6.319	4.44	1.673	2.916	3.164	4.854	7.997	3.522	5.476	0.822	2.835	8.56	5.178	4.103	2.927	4.549	6.121	3.855	4.412	3.808	1.716	5.899	4.544	2.96	3.988	10.486	4.178	5.582	2.329	4.316	1.689	2.498	4.519	11.626	5.014	4.806	3.931	5.147	6.819	5.25	3.73	6.486	5.186	3.121	4.985	5.552	7.303	6.767	5.838	4.285	6.898	3.28	4.956	0.937	6.705	3.181	3.154	5.21	3.416	5.945	3.804	5.353	4.257	7.662	4.722	3.773	5.192	5.008	6.936	4.725	6.26	9.006	3.738	3.511	8.675	4.901	8.194	2.957	5.97	3.597	2.628	2.628	4.821	3.835	9.132	3.369	5.72	4.954	3.531	4.907	7.018	6.087	5.892	4.046	8.136	9.111	5.324	3.982	4.897	6.465	3.437	6.503	7.884	4.161	4.719	4.614	7.539	4.974	7.541	6.241	3.394	0.703	4.29	3.79	4.315	2.392	3.552	2.075	6.287	1.185	4.044	2.002	3.166	2.412	3.159	4.923	4.184	4.606	1.924	4.957	4.31	1.659	3.484	8.731	2.217	3.797	1.703	1.492	4.868	7.386	2.114	1.934	11.949	3.323	2.434	4.071	6.487	6.094	4.135	4.385	4.444	4.274	5.331	4.946	3.47	3.485	3.446	4.252	2.303	4.022	5.522	8.212	7.894	1.75	3.103	3.267	6.444	5.805	2.99	4.43	1.863	3.078	4.404	1.603	4.023	3.534	3.543	4.223	4.616	5.786	6.18	4.689	2.83	5.135	1.282	5.408	4.235	4.647	4.698	4.11	5.465	3.856	6.237	5.021	5.962	4.569	7.645	3.328	4.143	4.304	5.765	7.609	4.579	5.466	3.801	5.398	4.317	2.916	4.17	4.316	3.98	4.029	3.07	3.056	2.482	2.475	6.73	7.202	3.419	3.391	5.212	3	9.403	3.652	3.943	4.759	7.834	3.38	7.991	5.99	4.915	5.279	4.482	7.282	5.14	7.684	10.37	4.913	6.093	2.869	9.097	9.817	4.652	5.927	2.965	4.814	2.497	3.62	8.238	2.672	3.001	5.326	1.235	5.521	8.792	5.399	3.263	3.579	4.904	2.751	5.33	5.407	3.358	2.325	5.969	3.142	5.346	2.284	4.237	3.188	8.39	3.366	3.282	5.778	3.404	2.868	6.638	4.237	5.001	5.898	5.766	4.182	4.316	4.586	9.172	6.34	5.802	1.616	4.695	8.209	4.467	3.348	2.656	3.232	10.318	4.256	4.673	5.913	6.872	3.68	5.158	3.213	4.297	2.151	4.413	4.135	3.933	3.633	1.605	8.075	3.498	4.316	7.528	1.42	4.247	3.855	5.216	4.398	1.524	1.263	2.136	3.664	1.904	5.465	7.05	5.057	4.646	3.378	3.861	2.934	2.838	2.584	8.397	6.873	2.867	2.869	5.982	7.033	3.326	3.995	5.783	1.862	2.543	2.908	3.52	2.532	5.713	2.546	6.022	5.087	4.164	5.273	2.516	2.445	3.481	4.382	2.889	4.133	8.21	2.034	6.099	4.936	6.178	4.469	2.771	3.735	1.864	5.893	7.396	3.785	6.86	8.447	3.035	7.981	3.712	1.381	3.078	3.764	2.668	4.925	4.596	7.731	4.09	4.964	9.38	7.398	2.724	5.603	2.61	13.216	11.728	8.961	9.234	3.906	5.953	7.059	6.938	5.295	3.648	4.601	3.549	5.737	5.59	2.214	4.295	3.212	6.134	4.191	8.058	2.309	3.61	7.035	2.969	4.817	7.807	5.103	7.054	3.2	2.566	3.77	5.273	4.602	8.748	6.832	7.965	5.48	6.961	4.412	3.569	4.478	7.514	4.441	5.886	4.56	3.696	7.687	1.761	3.278	2.9	6.336	7.879	5.41	2.14	10.947	6.322	5.154	2.862	3.639	3.072	2.879	4.783	7.194	3.36	2.768	6.07	3.31	2.448	3.078	6.789	6.875	3.144	13.019	5.229	3.442	2.964	3.031	6.249	3.446	3.41	4.624	6.667	3.566	2.617	5.574	13.912	6.013	9.378	3.383	4.966	7.293	5.034	6.131	11.08	4.735	4.176	3.133	6.222	4.48	7.127	2.778	5.481	2.501	3.745	5.739	1.897	4.696	2.839	4.783	5.696	3.368	4.587	4.307	8.965	8.237	5.773	6.258	3.988	7.518	5.909	8.419	3.338	4.056	6.292	2.88	2.975	2.025	3.14	3.942	3.569	2.23	2.71	3.179	1.681	2.582	1.5	3.127	5.656	3.935	4.853	2.392	3.483	4.083	3.603	2.327	4.954	5.848	5.212	2.155	2.967	3.084	3.627	2.614	2.922	2.355	1.06	3.56	2.984	4.233	3.307	4.654	2.578	3.387	2.785	4.454	5.289	6.264	4.128	6.958	5.427	2.39	8.79	7.029	5.958	5.218	1.118	9.152	8.039	6.676	6.753	7.784	3.583	3.063	4.981	1.979	3.134	3.21	5.651	2.782	5.778	6.457	3.833	5.755	6.191	0.837	3.257	2.786	8.571	4.011	5.056	1.743	3.582	2.827	3.32	4.691	4.444	4.609	5.477	3.443	4.318	3.12	8.853	5.313	2.626	4.55	7.485	8.209	2.753	3.461	6.582	6.858	1.623	4.096	4.518	3.711	2.056	4.039	6.987	1.782	3.372	3.886	1.984	4.672	7.352	3.094	4.331	1.678	5.739	1.236	5.449	4.744	2.536	3.01	6.865	2.418	5.16	7.91	2.778	3.463	3.777	3.904	2.359	3.868	6.376	5.706	4.523	2.689	3.109	3.608	3.188	1.544	2.245	2.105	6.471	4.189	2.429	2.878	3.488	8.413	4.402	2.442	3.245	2.289	2.939	8.6	4.275	8.641	5.314	3.056	3.857	2.848	3.602	5.952	2.314	2.761	2.439	2.444	2.209	3.703	3.574	3.431	4.679	6.084	5.621	3.183	3.466	5.702	2.863	4	4.102	3.454	3.673	5.014	7.147	7.699	5.169	2.664	3.214	9.438	4.398	3.992	3.756	3.119	3.082	2.713	6.021	4.478	1.885	2.45	8.609	2.932	3.353	5.61	4.531	7.848	4	6.145	4.797	5.659	1.204	2.791	3.704	3.17	4.442	6.891	4.358	2.78	4.957	2.766	6.679	6.251	3.604	8.384	5.92	7.155	5.101	7.211	3.687	7.165	1.946	2.582	2.483	6.42	6.375	7.143	5.571	3.605	4.027	8.488	1.339	5.225	2.688	2.292	5.057	8.103	8.149	5.274	7.448	7.579	4.57	8.103	9.531	8.038	1.342	4.32	5.948	5.793	1.488	5.575	9.62	5.682	5.134	4.591	5.558	5.23	1.215	2.722	5.032	7.547	7.533	3.273	6.723	6.671	4.948	5.899	3.207	4.441	4.644	4.803	4.227	5.38	5.759	2.255	1.105	3.045	2.782	2.839	4.022	5.894	7.494	4.701	6.897	9.421	6.572	6.964	5.514	9.3	7.267	4.026	4.046	6.448	5.615	4.934	7.266	3.616	4.55	7.763	6.354	4.931	2.169	3.3	8.473	2.353	4.765	5.002	1.256	4.59	2.151	2.396	5.91	1.64	1.843	6.041	6.027	3.666	6.147	2.909	4.444	1.091	3.311	5.755	6.846	8.209	4.487	5.013	1.812	1.89	2.499	3.454	6.482	3.737	4.012	2.478	4.609	3.043	3.731	2.153	0.81	2.965	3.511	5.538	6.029	3.204	2.566	7.206	4.183	5.797	4.008	4.324	4.409	5.576	2.613	1.586	10.782	5.084	0.895	4.886	4.364	3.466	5.38	5.595	4.478	3.736	6.2	4.724	8.142	3.292	2.721	7.497	6.993	4.354	5.241	5.323	4.529	4.539	4.743	5.137	5.882	7.291	6.022	2.834	4.135	3.832	5.094	4.738	4.964	6.049	4.158	3.295	7.53	5.386	2.674	3.479	2.92	2.787	3.503	2.228	7.353	5.696	4.317	6.296	1.893	3.726	3.831	4.363	7.258	5.345	5.358	4.158	4.128	5.911	3.388	3.7	3.36	3.04	6.697	3.427	3.921	6.65	6.679	4.467	9.602	1.997	7.922	3.17	6.016	4.223	7.341	3.521	5.078	3.863	2.11	4.617	4.567	6.983	5.177	3.708	3.321	3.766	4.572	6.323	3.571	4.547	7.245	3.349	2.089	1.893	7.551	2.698	3.057	5.054	4.583	4.978	3.739	7.028	3.917	6.844	8.436	8.158	7.578	8.398	7.61	3.08	7.575	6.932	4.348	5.594	8.558	3.586	6.599	2.651	5.72	5.589	4.264	3.875	3.17	2.042	5.944	2.735	4.26	1.733	6.612	4.789	2.783	3.596	3.508	9.185	3.951	5.515	3.694	5.062	3.851	5.334	4.465	3.451	4.26	3.131	4.685	7.033	5.008	8.019	2.325	3.894	10.837	5.412	4.025	8.794	4.525	5.712	5.89	2.54	4.114	2.288	2.377	4.51	6.464	4.617	5.267	5.5	4.763	4.365	5.352	7.778	5.358	3.867	6.271	5.656	1.982	6.071	3.29	5.095	4.012	4.188	4.95	6.833	5.109	5.173	4.341	3.36	6.141	2.211	6.529	5.979	7.989	5.65	2.704	5.489	6.333	2.615	0.887	7.374	4.798	4.781	3.348	3.978	7.035	5.778	3.022	3.2	2.567	6.147	4.996	2.972	5.586	5.981	6.803	3.671	8.127	4.24	3.336	2.672	5.643	3.607	4.817	7.619	3.735	4.183	4.033	5.903	5.097	2.13	4.693	4.869	3.407	3.622	5.88	5.725	2.355	5.302	3.424	5.421	7.234	6.413	3.106	5.464	8.08	4.609	2.686	4.937	2.905	5.808	5.448	8.902	3.563	4.891	2.086	5.976	2.211	5.201	6.489	1.454	4.911	4.659	6.846	4.229	5.05	6.192	7.59	8.409	6.179	2.885	7.757	4.254	5.81	7.743	4.909	4.311	4.294	2.194	1.981	3.869	3.157	4.033	3.491	4.791	8.236	0.804	4.888	3.912	3.424	1.992	1.458	1.12	2.125	4.917	4.341	2.193	3.169	0.985	3.832	4.699	2.294	2.431	1.075	6.416	4.578	3.505	4.645	5.272	8.38	3.065	4.846	6.383	3.528	3.382	5.668	4.55	3.573	4.811	2.899	3.837	6.176	4.144	6.57	5.179	7.284	5.938	2.923	5.568	3.531	4.45	2.682	3.753	3.601	3.559	2.487	3.835	6.413	2.375	5.014	4.085	7.583	4.978	3.738	3.385	6.896	3.768	6.413	3.467	3.915	4.968	5.397	1.198	2.827	3.495	5.176	6.606	8.335	4.772	4.392	3.518	3.343	4.023	4.367	5.071	0.907	5.181	3.151	6.336	7.222	4.706	4.578	6.173	2.095	5.289	5.324	5.738	3.801	3.666	1.699	2.84	4.505	3.613	6.448	5.21	2.174	5.619	4.249	11.904	8.311	12.146	5.925	11.455	9.598	3.585	9.002	7.231	4.448	3.164	5.511	3.876	1.314	3.574	1.929	6.484	5.511	4.673	5.755	3.764	2.867	4.094	6.224	2.5	5.104	3.049	5.096	3.767	4.489	6.088	8.441	3.515	6.134	2.41	4.13	5.246	3.387	2.559	3.274	2.706	2.21	4.969	4.053	5.273	5.126	4.125	3.318	2.303	3.787	3.158	5.6	7.367	3.174	3.679	5.869	3.839	5.037	2.953	2.188	6.514	1.818	4.154	3.997	3.221	3.065	5.607	2.931	6.256	3.187	5.184	3.919	6.758	6.842	3.61	4.087	6.967	5.64	2.233	4.35	7.191	3.19	3.408	3.725	5.762	3.222	6.117	3.584	4.156	4.078	3.179	2.472	4.862	4.578	3.276	6.155	1.746	5.948	3.115	5.473	3.274	5.496	2.285	6.103	4.336	6.705	3.4	9.123	4.856	8.53	7.229	5.412	4.788	4.88	7.078	5.068	1.396	5.201	7.469	4.21	4.168	8.183	2.877	7.701	2.96	11.547	6.963	6.454	4.221	4.077	7.177	3.066	2.18	3.694	3.473	5.489	1.626	3.411	4.7	4.531	6.184	2.623	4.016	2.47	4.953	3.036	6.233	3.378	2.965	1.224	3.418	8.087	3.381	5.245	8.079	2.582	3.943	8.484	7.133	4.839	2.915	2.294	2.875	4.23	2.92	2.454	3.328	6.936	4.317	4.739	6.085	3.731	0.89	5.758	1.45	1.884	2.924	3.484	4.653	4.247	5.67	3.83	5.44	3.968	6.889	4.718	4.82	4.799	2.842	2.378	4.051	5.985	3.083	4.072	7.774	4.683	4.916	6.697	5.527	1.816	4.841	2.74	10.436	9.161	5.703	2.028	8.06	6.301	5.525	6.533	5.011	10.72	1.856	4.916	4.243	2.296	3.782	4.583	6.545	9.494	5.417	9.73	4.724	6.234	4.627	5.541	3.841	6.716	4.133	5.368	3.51	2.219	6.907	6.897	3.884	6.796	6.137	3.703	3.356	6.596	4.222	6.518	3.737	4.21	3.998	4.731	3.046	2.946	5.552	3.986	7.475	10.029	8	8.283	2.269	2.434	3.433	3.624	5.21	1.72	5.469	5.354	9.013	2.789	6.248	7.667	4.32	9.037	1.271	3.718	5.253	3.605	2.447	5.051	3.694	5.966	4.814	2.042	2.56	4.075	7.386	2.376	3.394	2.688	1.736	1.603	5.558	2.724	7.262	3.509	3.571	3.804	5.303	4.291	4.147	4.549	3.277	4.817	4.19	3.762	1.505	3.619	4.785	6.51	3.53	4.387	3.685	3.316	4.374	3.11	4.109	6.06	5.592	6.636	1.123	3.683	5.579	7.187	6.258	5.866	5.421	6.128	2.903	1.319	2.074	7.939	5.423	4.734	7.788	8.486	7.858	6.581	5.275	4.5	3.633	6.322	3.72	3.585	4.712	5.15	3.853	7.799	3.654	3.05	4.463	3.924	4.472	6.677	6.355	3.606	4.534	2.437	5.258	3.397	6.154	7.287	3.526	3.979	7.948	2.81	4.013	8.267	3.415	5.087	6.804	5.37	4.798	7.446	6.14	3.04	3.46	6.689	5.264	4.814	4.421	4.748	5.297	7	5.411	3.55	4.514	4.305	4.83	6.503	3.641	3.96	4.581	7.282	2.06	8.852	7.258	9.466	4.385	4.72	7.068	4.374	4.577	6.945	2.169	6.095	4.057	5.179	5.279	1.812	5.653	7.201	1.736	3.908	4.463	3.311	5.018	4.572	3.322	5.461	9.487	8.024	3.927	3.463	3.519	7.203	7.066	6.485	4.496	6.383	6.187	3.909	2.362	5.332	2.616	0.748	4.151	9.705	7.772	3.362	6.056	2.598	2.528	1.769	6.883	4.724	2.485	3.993	1.02	3.008	4.597	5.74	3.392	7.125	8.123	2.37	5.079	4.275	3.639	3.703	5.581	3.727	5.869	2.929	8.187	2.434	2.571	3.67	9.309	7.881	4.72	4.447	3.335	4.273	1.677	3.341	1.865	2.866	4.163	3.032	5.25	5.469	5.296	4.815	5.319	3.65	4.738	4.691	3.287	0.869	3.125	3.054	3.899	7.022	7.706	2.87	3.285	8.511	6.753	4.612	3.325	8.549	4.857	3.874	2.44	3.801	6.663	4.056	6.112	6.554	2.425	7.584	4.014	5.19	12.447	9.188	6.426	6.971	2.695	4.55	2.65	7.628	2.613	3.114	3.738	5.193	3.498	4.685	4.175	2.743	5.622	5.577	3.902	3.892	4.64	3.056	5.137	5.115	6.669	6.572	3.638	2.753	3.772	7.76	5.909	9.86	3.706	3.644	7.096	3.063	6.054	4.431	4.99	2.441	4.751	6.214	4.925	3.233	3.027	2.002	6.769	4.675	5.162	4.121	4.841	4.504	2.947	4.737	9.179	4.842	2.882	2.823	3.965	4.951	2.966	3.497	5.323	2.301	7.143	1.757	3.314	4.149	2.057	2.159	5.998	7.265	5.534	10.193	7.566	4.648	6.244	4.684	5.445	6.372	5.308	2.399	2.838	4.099	6.836	7.463	2.224	3.828	7.196	4.027	3.479	4.495	9.267	6.941	5.306	7.259	4.469	5.925	4.805	3.487	5.406	3.818	4.389	4.272	7.9	3.959	5.018	2.519	5.383	3.357	4.887	4.476	7.88	4.2	7.097	4.196	3.365	5.874	3.415	7.331	6.609	8.051	5.142	6.071	1.982	5.277	4.916	5.849	8.253	7.282	6.2	5.874	8.741	10.555	6.157	5.484	4.934	5.324	4.946	5.595	6.16	4.754	4.714	9.234	3.305	3.918	3.972	3.863	2.394	5.065	6.185	5.203	4.736	4.365	9.312	10.099	4.924	4.477	4.959	3.185	5.238	5.405	1.901	2.668	4.619	8.526	7.036	3.618	2.321	3.578	1.971	4.369	3.133	4.351	5.976	6.069	10.621	4.622	1.34	2.726	3.731	5.842	3.951	4.4	4.946	5.062	4.395	7.85	4.179	3.641	5.175	3.872	4.334	11.466	2.048	4.41	8.149	5.291	6.043	3.312	5.58	2.496	3.985	3.605	3.711	2.647	4.452	4.098	4.468	3.44	5.379	2.981	5.968	8.567	4.441	5.255	2.099	6.955	1.66	4.038	2.412	2.705	2.751	2.867	2.182	2.835	5.037	5.138	5.102	4.817	4.251	4.968	4.909	4.085	4.086	3.861	1.973	4.384	2.737	1.882	5.579	2.897	3.401	4.725	2.195	2.923	4.817	3.438	2.95	5.192	11.846	4.777	4.536	8.274	1.328	2.164	4.271	7.075	4.216	1.799	4.523	6.681	4.747	3.979	2.993	4.033	7.33	3.473	2.567	4.344	3.539	7.775	8.205	2.217	3.663	7.985	5.046	6.887	2.355	8.731	6.22	5.665	2.086	4.28	5.385	5.46	2.247	2.857	4.737	3.232	9.01	7.856	3.235	8.653	4.782	8.15	9.538	1.888	2.532	7.067	4.433	3.039	3.118	4.282	3.959	3.722	3.88	7.9	2.754	4.281	5.98	4.863	5.702	7.843	5.644	3.941	3.704	1.825	2.35	3.813	5.484	2.949	6.729	4.885	6.095	4.048	7.345	5.393	8.331	3.621	3.15	4.783	2.918	7.042	2.96	4.626	3.522	2.127	2.104	2.595	3.226	3.946	7.309	6.122	5.811	4.31	7.088	8.695	2.987	4.308	5.579	4.194	3.295	7.023	4.272	4.936	3.19	6.505	5.425	3.484	6.938	4.555	7.437	4.682	3.417	3.897	3.739	3.982	8.852	6.132	5.189	4.284	8.273	5.431	2.959	6.269	2.39	4.801	4.967	4.327	2.757	5.257	4.685	4.398	6.878	4.216	6.258	2.39	10.663	6.952	1.574	3.013	7.461	5.338	4.712	4.646	3.893	5.662	5.81	3.735	5.211	5.506	2.912	1.939	8.768	2.591	3.668	6.611	1.669	7.863	4.731	3.782	2.114	6.341	5.585	3.62	4.168	11.503	2.249	5.407	7.955	6.417	6.491	4.651	6.039	2.846	6.933	4.324	3.902	5.529	4.315	7.827	0.809	6.81	5.263	1.525	4.09	3.494	4.989	4.378	3.69	4.408	5.485	4.953	7.6	2.196	2.528	6.295	5.47	4.285	5.794	6.485	4.024	2.084	3.075	3.089	4.779	5.677	11.217	3.715	4.416	4.141	8.58	10.619	12.022	11.027	4.641	3.511	2.798	5.473	6.824	6.373	7.402	5.328	4.815	4.628	2.418	6.231	6.333	4.226	3.689	4.183	2.675	7.408	5.214	4.33	5.871	3.879	3.739	3.29	1.647	7.116	2.743	3.704	4.448	1.946	4.267	7.75	4.573	9.041	3.71	8.271	4.365	1.855	3.471	1.655	5.317	6.354	4.105	3.986	6.191	3.697	5.356	5.956	10.325	2.271	4.105	6.134	3.398	6.102	3.896	3.925	10.418	2.701	5.44	4.025	5.289	2.938	4.689	3.378	3.235	5.003	2.882	4.735	7.024	6.115	4.057	2.404	2.148	6.475	8.387	1.365	10.92	8.186	2.576	6.25	4.154	8.899	3.888	3.676	4.261	3.645	3.16	3.201	2.936	6.916	4.029	4.849	4.027	5.689	2.33	6.408	4.071	1.562	3.56	2.33	0.657	5.732	4.981	4.43	4.46	4.124	5.692	4.942	10.109	6.454	3.471	4.908	5.974	4.937	6.191	4.808	2.675	3.352	6.193	4.687	7.29	1.038	5.163	2.581	4.964	4.701	1.837	6.627	2.423	2.963	3.792	5.248	3.53	5.031	5.701	8.272	9.1	4.471	0.887	3.581	2.467	5.35	8.017	7.843	8.05	7.25	2.866	6.95	6.48	7.271	4.407	3.403	4.252	4.262	3.76	2.852	4.599	3.885	4.679	4.123	3.089	2.335	5.58	5.471	5.924	3.536	1.019	2.084	2.815	3.321	4.353	4.637	4.534	1.207	1.888	2.352	3.848	2.764	3.142	5.337	4.78	4.927	4.402	5.186	7.415	10.582	7.147	5.8	5.165	4.695	5.224	4.084	4.846	7.308	4.839	6.833	1.717	2.561	2.332	3.899	9.663	4.387	3.37	5.297	6.501	5.428	4.028	0.679	3.493	4.643	9.268	1.802	3.686	8.013	2.899	3.331	4.841	1.462	4.316	3.815	3.014	2.993	6.585	4.501	4.653	3.631	5.692	5.076	5.786	2.504	1.861	3.659	2.547	4.196	5.115	2.282	3.549	7.173	2.755	2.605	5.437	4.417	1.758	3.674	2.791	7.303	8.364	10.813	9.851	6.013	7.67	6.796	6.061	5.315	6.199	5.629	5.665	5.243	1.192	4.396	5.272	5.975	5.783	3.115	4.521	5.606	4.374	7.648	4.041	1.312	5.383	5.681	8.595	2.468	4.999	6.774	3.993	3.588	1.999	2.405	4.987	5.212	5.526	2.059	6.861	7.261	6.115	6.593	7.077	3.551	5.999	4.747	1.749	3.726	1.904	1.009	1.302	3.708	3.399	3.949	4.584	3.493	4.418	2.06	5.89	3.499	6.348	5.047	4.071	4.271	3.912	1.698	6.885	2.64	4.524	4.663	4.68	3.157	1.107	5.918	5.596	3.228	5.94	9.004	3.306	5.193	3.222	6.367	2.873	3.691	4.063	3.993	0.978	5.889	6.093	7.006	6.218	4.188	2.255	4.275	2.772	8.342	4.645	4.818	5.03	7.512	7.982	4.579	4.569	3.541	2.946	7.319	5.824	1.252	6.171	7.616	3.264	2.785	6.304	9.063	3.472	2.522	3.537	4.448	7.925	5.446	3.178	7.273	4.138	6.72	6.016	4.184	4.783	3.479	6.885	2.182	3.234	4.22	3.576	4.876	2.836	4.108	3.16	2.413	3.624	5.293	5.581	7.403	2.611	10.661	1.525	3.657	0.601	3.528	5.296	3.392	5.178	5.45	3.033	1.575	3.762	3.007	7.775	2.387	3.232	5.932	4.26	2.088	2.177	2.91	4.158	4.775	5.628	3.689	7.893	2.705	2.252	6.141	3.357	9.588	6.036	6.007	3.084	5.737	3.818	3.612	6.155	5.208	3.233	5.034	4.298	2.064	3.144	6.306	4.675	5.314	2.589	4.523	2.066	5.973	3.794	6.603	2.774	2.677	5.964	6.833	5.423	3.996	3.921	4.465	3.527	4.697	4.094	6.863	5.426	2.361	0.861	4.879	1.406	2.151	1.313	1.501	2.157	0.76	1.833	0.932	0.711	2.237	0.406	1.257	0.746	0.406	0.426	1.553	3.624	2.14	1.826	0.929	1.431	0.768	1.535	3.302	0.972	0.831	1.3	1.87	2.082	1.96	1.064	0.463	2.334	3.087	1.07	1.401	1.585	0.746	0.716	1.782	0.743	1.025	0.865	0.762	3.91	1.12	7.366	0.967	1.443	0.343	1.05	2.862	0.882	1.326	1.669	2.73	1.832	1.12	1.491	0.579	0.073	0.689	3.399	0.471	0.753	1.482	0.956	0.575	2.347	1.253	0.864	0.857	2.597	0.824	1.85	0.692	1.895	1.396	0.676	0.651	0.651	0.893	1.359	1.281	0.459	0.141	0.701	0.402	0.431	1.34	1.948	1.497	1.334	0.951	0.094	2.175	2.452	1.048	0.651	2.966	0.782	0.454	0.594	0.904	0.38	3.892	0.911	1.501	1.007	3.36	0.961	2.756	1.036	1.325	0.837	0.696	1.316	0.706	0.248	0.358	0.101	2.296	5.082	1.009	2.018	1.256	0.427	3.583	0.469	0.203	1.214	2.686	1.783	0.421	0.955	0.596	0.637	1.568	0.168	1.02	0.422	0	0.895	0.167	7.952	0.848	1.022	1.307	1.418	0.355	0.766	0.257	0.114	0.2	2.502	0.909	0.441	4.047	0.498	0	0.497	1.755	1.411	0.876	1.178	1.072	1.296	0.923	6.191	0.264	0.553	0.21	0.485	1.882	0.353	0.189	0.682	4.527	0.393	0.784	2.299	2.486	1.36	0.443	0	0.436	0.153	0.17	0.759	0.602	0.312	0.104	0.258	0.632	2.527	0.032	0.784	0	0.289	0	0.195	1.403	0.46	0.197	1.745	6.482	0.414	0.077	2.9	6.223	0	0.8	0.527	0	1.293	0.407	4.007	0.098	0.918	0.877	6.54	0.419	0	0.315	0.273	5.198	7.408	0	1.264	0.279	5.047	0.564
FAC342	CD	Young	4.573	3.436	6.699	6.512	7.372	5.911	2.554	4.902	2.998	1.913	2.356	5.453	5.507	4.637	6.639	4.465	2.521	5.84	5.299	4.605	2.422	7.368	4.527	4.68	6.13	10.187	2.986	1.916	4.285	7.361	10.997	9.278	5.786	5.069	4.026	2.407	7.596	1.807	7.98	3.635	3.679	7.913	7.176	2.829	6.353	4.481	3.519	4.882	6.339	10.667	2.354	6.7	2.926	2.369	4.544	3.777	5.243	4.434	7.914	7.273	2.678	7.597	3.906	2.854	8.004	8.879	2.13	5.612	4.145	7.142	7.579	6.821	2.838	2.747	2.127	6.836	2.287	4.344	1.279	3.99	3.873	5.062	6.614	2.99	4.133	2.913	2.17	4.352	1.478	4.161	4.717	2.347	5.319	3.81	7.69	3.294	4.205	4.868	4.45	2.858	3.258	5.666	3.221	3.186	5.22	4.563	3.285	2.352	4.664	2.773	2.198	4.453	4.42	2.024	2.688	5.667	4.939	8.394	2.966	5.305	2.661	5.286	3.943	2.792	7.417	2.955	5.43	3.75	4.687	4.895	5.862	4.576	5.28	2.648	6.994	3.155	8.132	3.401	3.388	7.449	4.456	7.325	5.319	6.73	5.189	4.39	5.01	3.99	2.288	6.399	8.378	8.112	2.171	4.177	4.634	6.977	3.565	2.302	3.699	2.164	5.304	4.612	3.621	4.99	3.819	2.372	5.874	3.65	2.583	4.661	1.915	3.941	2.919	1.752	4.191	8.042	0.844	1.852	5.758	3.65	1.718	3.493	1.994	3.386	6.344	0.98	6.478	2.191	4.02	1.552	1.324	5.327	1.294	3.946	1.343	1.523	3.514	1.64	2.693	1.931	2.996	2.363	3.577	3.6	0.949	5.535	3.289	1.879	7.058	4.22	7.175	5.093	4.031	0.812	0.867	2.276	2.821	2.979	3.591	3.444	5.222	5.975	5.434	4.937	5.574	5.097	3.655	1.611	5.04	5.229	3.956	2.633	6.698	5.613	5.292	3.934	4.058	3.56	4.249	6.182	3.38	4.687	2.468	8.816	5.62	4.368	4.35	4.251	2.608	5.802	4.721	4.606	3.919	7.442	4.029	2.761	5.052	2.844	4.833	4.102	8.794	6.751	3.67	3.715	7.875	5.589	4.635	7.122	4.663	5.923	6.223	8.098	6.87	3.809	1.551	11.488	14.911	6.851	3.493	2.917	5.188	5.771	1.775	3.285	0.86	1.283	4.992	3.739	2.737	8.203	6.301	7.503	6.71	4.472	3.061	7.292	6.211	2.966	6.89	4.321	2.814	8.682	6.604	4.547	8.055	3.834	4.568	6.528	3.492	4.475	3.811	4.741	9.246	7.771	2.663	4.075	6.522	7.729	7.348	3.101	7.338	5.295	3.883	7.819	3.724	7.619	4.936	10.64	4.516	5.814	4.724	10.805	3.852	2.595	4.036	1.245	6.137	3.789	7.865	6.72	4.868	4.963	3.279	2.182	5.141	6.005	8.428	3.763	3.388	4.982	0.683	4.772	6.142	6.873	5.145	1.918	3.356	8.467	5.456	7.091	2.883	6.012	2.544	5.827	4.676	1.986	3.728	2.59	6.967	3.265	4.013	3.554	6.367	2.057	5.883	7.498	4.476	5.134	4.234	7.557	3.594	4.627	4.335	7.547	7.583	8.721	8.823	6.466	4.726	6.404	2.967	4.263	4.458	5.531	1.613	5.07	6.566	3.555	5.122	2.023	5.009	4.576	3.142	5.479	1.654	4.623	2.08	2.87	1.361	7.564	3.708	4.189	4.837	2.121	4.806	6.937	3.098	3.642	5.656	3.596	4.703	0.869	3.911	3.185	6.373	2.24	9.391	1.446	2.659	6.686	3.635	3.864	2.421	4.43	4.486	2.951	3.129	0.701	5.816	11.61	3.963	3.163	2.276	2.785	4.203	4.211	0.98	8.975	3.975	1.189	8.841	4.276	3.579	6.357	7.62	6.838	0.973	3.473	2.328	1.931	1.609	2.252	2.548	6.322	3.146	3.731	6.829	4.888	4.131	6.9	4.101	3.824	6.239	7.837	3.765	2.732	5.08	4.919	7.223	4.012	1.452	9.719	4.702	4.822	2.583	1.72	4.054	4.372	6.654	4.739	11.977	1.235	5.133	2.86	5.091	6.927	4.287	4.684	1.316	7.652	2.558	1.935	7.69	1.369	3.545	4.677	4.305	3.449	3.069	4.685	3.883	7.5	2.531	8.128	7.437	5.96	4.942	5.52	6.619	5.234	2.145	6.026	7.048	4.015	7.294	4.894	5.449	1.181	7.771	2	2.27	1.36	3.329	4.557	3.215	3.761	3.383	5.707	4.034	4.502	4.636	5.388	9.51	4.676	4.227	8.124	5.942	3.436	5.631	3.504	6.568	5.586	7.963	5.134	3.561	5.762	6.929	5.637	7.889	3.163	3.74	8.59	4.694	9.89	7.017	5.542	3.797	9.613	6.578	5.776	6.296	9.741	4.067	4.151	7.653	5.964	3.838	7.009	3.917	2.333	4.849	8.026	0.73	5.824	0.998	4.872	4.504	2.306	2.321	4.408	1.194	3.913	4.797	5.741	3.761	3.259	4.578	1.886	8.571	7.809	5.375	3.135	6.784	4.798	3.725	3.407	5.934	5.779	4.271	1.668	2.697	1.903	5.823	6.333	1.486	5.333	4.237	4.387	2.072	1.685	7.292	3.727	3.468	4.745	1.92	1.981	3.596	3.055	4.486	4.247	3.008	2.928	6.026	1.581	7.468	11.971	5.779	4.496	4.394	2.8	7.219	2.471	8.538	3.545	1.932	5.043	8.424	7.312	4.85	6.426	7.503	2.749	8.916	4.422	6.324	5.221	3.457	1.215	8.481	0.523	4.753	5.672	4.56	5.347	2.336	3.882	9.891	12.016	14.56	5.22	2.757	2.315	4.469	2.757	7.681	3.21	5.33	7.328	4.748	3.59	7.511	8.641	9.549	8.56	4.491	9.68	7.035	3.758	6.214	5.267	4.036	8.022	3.097	4.995	5.422	7.872	5.517	5.412	6.033	6.486	3.708	1.416	7.293	2.968	8.026	4.946	4.575	11.701	5.671	8.299	2.945	4.79	4.998	4.293	5.5	2.435	4.541	8.404	6.971	6.515	6.3	3.001	5.406	3.875	3.716	4.855	6.924	7.794	8.224	4.528	8.997	4.775	2.738	1.168	12.261	4.77	6.332	5.341	5.102	7.967	3.945	6.559	5.544	8.981	4.03	4.866	4.597	3.105	2.779	3.182	5.622	2.447	3.295	4.063	3.392	5.722	6.448	5.31	1.931	2.756	2.519	4.875	8.104	3.569	6.087	0.415	2.865	8.71	4.747	4.229	2.435	4.416	6.196	9.604	4.492	3.154	1.101	5.6	4.15	3.174	4.401	10.625	3.99	5.381	1.406	3.926	1.671	2.771	2.311	10.726	4.753	4.347	3.42	4.832	6.693	5.194	3.947	6.476	4.974	2.899	4.796	5.246	7.229	6.076	6.34	3.909	6.849	2.782	4.556	0.451	6.866	3.2	2.921	5.267	3.335	6.071	3.865	5.001	3.122	7.99	4.741	2.358	5.13	4.592	5.5	4.681	6.583	9.249	3.582	3.529	7.378	4.122	7.991	2.177	5.241	4.856	2.35	2.719	4.98	3.314	9.052	3.254	5.581	5.192	2.386	4.378	7.588	6.093	5.94	3.81	7.674	8.289	5.151	2.284	3.166	6.535	3.423	6.29	7.87	5.494	4.179	4.622	7.628	5.076	7.603	6.457	3.765	2.119	5.921	3.577	4.125	1.532	3.526	2.068	7.554	1.065	3.887	2.266	1.886	1.432	2.52	5.072	4.084	4.296	2.207	4.467	3.287	0.864	3.001	7.623	2.011	3.419	2.134	1.659	5.034	8.943	1.378	0.753	10.759	3.789	2.051	3.316	5.833	5.926	4.51	4.856	3.661	3.886	5.178	5.219	2.857	3.743	3.551	4.779	2.287	3.832	5.467	8.254	7.745	1.284	2.833	3.275	6.55	5.49	2.797	5.185	2.106	3.237	4.729	1.706	3.92	3.43	3.538	4.62	4.319	5.946	6.355	1.291	3.197	5.398	1.165	5.392	4.425	3.851	6.763	3.629	5.194	3.685	6.259	4.667	6.123	4.387	7.694	2.083	4.283	4.277	5.426	7.443	4.869	4.911	2.803	5.159	3.964	2.195	4.094	4.083	3.765	3.664	3.001	3.086	3.01	2.652	6.613	8.038	3.575	3.472	4.914	2.503	8.637	3.009	3.533	4.584	7.933	3.337	8.247	6.782	4.809	4.721	4.434	7.364	5.188	7.098	10.323	7.236	7.816	2.659	6.319	7.999	3.951	6.141	2.893	4.323	2.39	3.418	8.036	2.539	3.012	6.971	3.759	6.727	8.876	6.242	3.308	3.429	5.011	2.817	5.197	4.999	3.044	1.886	6.878	2.803	5.072	2.64	4.375	3.367	9.027	2.817	3.138	5.444	3.035	1.429	6.344	4.512	4.874	7.454	5.99	3.72	3.992	4.259	8.954	6.892	4.729	1.954	4.053	8.194	4.156	3.107	3.273	3.255	10.396	4.081	4.998	5.716	6.955	3.206	4.966	3.058	3.897	1.634	4.105	3.813	3.293	3.594	0.713	8.31	3.923	4.161	6.992	1.198	3.864	3.651	4.954	4.369	0.556	0.89	1.674	3.056	2.053	5.361	5.967	6.575	3.004	3.081	3.639	3.04	1.423	1.918	8.112	6.649	2.405	3.648	7.476	7.573	2.993	4.946	6.114	1.086	2.702	2.603	3.483	2.377	6.57	3.506	5.792	4.557	2.196	5.047	1.472	2.424	3.793	4.116	2.54	5.234	8.458	0.978	5.907	5.115	6.238	4.467	2.42	3.545	1.561	5.852	7.43	4.017	6.496	7.994	2.828	8.169	4.291	0.74	2.591	4.011	2.671	4.924	4.374	8.062	4.184	4.784	9.309	7.525	1.689	5.359	2.551	11.749	11.703	7.846	9.777	4.157	5.788	5.138	6.867	5.301	4.216	1.269	2.43	6.951	5.681	1.667	3.486	3.66	5.807	4.161	8.082	2.434	3.437	7.092	2.66	4.903	7.985	5.508	7.013	2.315	2.402	3.218	4.678	3.123	9.002	6.628	8.07	5.307	4.581	4.785	3.03	4.515	7.84	4.673	3.889	4.209	4.32	7.248	1.207	3.74	2.408	6.184	8.227	6.832	5.925	11.153	6.526	4.882	2.379	3.176	2.34	2.836	4.363	7.254	2.567	2.496	6.005	3.253	2.014	3.205	6.903	6.83	3.121	12.779	4.51	3.005	3.042	2.602	6.517	3.333	1.629	4.843	7.272	3.046	2.64	5.406	14.176	5.906	10.144	3.657	5.105	7.261	4.553	5.923	11.238	4.596	4.392	3.169	6.232	4.556	7.112	3.362	5.954	2.748	3.161	6.002	1.692	4.268	3.087	4.709	5.675	3.623	4.378	4.408	10.147	8.116	5.611	7.008	4.578	7.562	5.638	5.458	3.083	4.111	6.675	2.858	1.673	1.592	3.042	4.116	3.268	2.108	2.653	2.842	1.995	2.364	1.536	2.617	5.679	1.16	4.427	2.351	1.645	3.933	3.341	2.443	3.761	5.744	5.167	2.128	2.499	2.82	4.285	2.707	3.099	3.513	0.965	3.349	2.743	3.047	3.396	4.771	2.516	2.973	2.865	4.479	4.923	7.018	4.454	7.351	5.455	1.972	9.645	7.272	5.701	5.162	1.239	9.434	8.17	6.8	6.569	7.605	3.951	3.197	4.848	2.294	2.84	2.597	5.768	5.425	4.252	6.477	3.752	5.49	6.062	0.705	2.482	1.51	9.015	4.23	4.799	1.084	3.654	2.435	3.737	4.802	5.042	4.398	4.88	2.353	4.486	3.706	8.725	5.159	2.949	4.427	7.663	6.844	2.292	3.853	6.669	7.44	1.508	4.486	4.237	3.418	1.759	4.014	7.31	1.466	3.812	3.704	1.78	4.559	7.095	2.675	3.639	0.801	5.295	1.405	5.354	4.551	1.172	3.522	6.019	2.346	5.227	8.209	2.959	2.779	3.69	3.744	4.16	3.863	5.049	5.167	4.322	4.088	2.788	2.686	2.619	1.495	0.867	2.382	6.058	3.724	2.12	2.617	2.783	7.897	4.317	2.964	2.91	2.553	2.048	8.008	4.269	9.068	5.326	3.033	3.665	2.859	2.996	5.444	2.012	2.377	2.785	2.077	2.343	3.28	3.611	3.325	4.354	5.834	5.487	2.763	3.335	5.853	1.761	3.835	3.554	3.443	3.415	5.254	7.395	7.715	5.324	2.871	3.437	9.601	5.265	4.185	4.015	3.119	2.136	2.857	6.148	4.17	0.728	3.245	8.972	2.6	2.43	5.117	4.486	8.382	3.899	6.307	4.968	5.824	1.086	2.849	3.708	3.023	4.43	7.138	4.086	2.119	4.676	2.801	6.885	6.556	3.427	8.696	6.957	8.059	5.722	7.29	3.278	7.701	0.688	1.266	1.755	5.188	6.712	6.515	5.196	4.508	3.889	8.078	0.914	5.055	1.681	1.515	4.659	8.257	8.198	3.993	6.98	8.255	4.461	8.3	9.498	8.175	0.932	3.84	5.835	5.581	1.802	5.57	9.411	5.857	5.113	4.508	4.648	5.434	0.87	1.128	4.84	7.674	7.519	3.01	6.501	6.919	4.559	6.167	2.927	4.074	4.613	4.432	4.016	5.248	4.937	2.288	1.215	2.716	2.849	3.065	3.785	6.195	7.702	4.323	6.269	9.465	6.511	7.268	5.412	9.31	7.952	4.291	3.208	6.27	5.353	4.797	7.241	2.847	4.556	7.96	6.394	4.934	2.384	3.104	9.247	1.951	3.012	4.907	0.491	4.373	1.891	2.453	6.5	2.564	0.653	6.767	5.186	2.973	6.168	3.367	3.967	0.271	3.252	5.508	7.283	8.673	4.286	5.546	2.516	1.08	2.035	3.274	6.432	3.831	3.492	2.404	4.31	3.195	3.276	3.297	0.785	2.873	3.17	4.809	5.974	3.036	2.851	7.39	3.564	4.809	3.974	4.108	4.095	5.641	2.17	1.352	10.573	4.844	2.019	5.011	4.441	2.038	6.241	5.016	4.212	3.519	6.365	5.242	7.8	2.905	2.924	7.358	7.49	4.174	4.855	5.274	4.007	6.633	4.5	4.782	5.502	7.69	5.81	2.321	4.204	2.448	3.751	5.443	4.781	6.136	4.882	2.109	7.976	5.354	2.341	3.788	2.651	2.765	4.12	1.45	7.302	5.783	3.84	4.377	1.051	3.708	3.722	4.277	7.172	3.701	5.159	4.036	3.938	6.152	3.77	4.116	2.879	2.002	6.612	3.797	3.98	6.838	6.809	4.462	9.616	1.371	7.594	1.88	6.064	4.835	7.443	3.041	4.795	4.126	1.984	5.257	4.091	6.827	4.902	4.051	3.451	3.869	4.149	6.593	4.027	4.284	7.679	3.373	2.547	2.062	7.642	1.773	2.675	4.71	4.444	5.817	3.033	6.951	2.825	6.878	8.45	7.665	7.674	8.763	7.057	3.142	6.177	6.831	4.054	5.866	8.13	1.777	6.051	1.621	5.824	4.968	2.235	3.659	3.265	0.502	6.201	3.655	4.733	2.55	5.697	5.016	2.715	3.249	3.27	8.357	3.21	6.681	4.095	4.801	3.171	4.616	4.533	3.387	3.809	2.261	4.928	7.234	4.872	7.976	3.251	3.472	10.37	5.634	3.28	8.194	4.189	5.088	5.855	2.146	4.371	1.58	2.367	4.033	6.469	4.257	4.614	5.176	4.996	4.1	5.853	7.511	5.437	3.945	6.36	5.676	0.834	6.223	1.744	5.205	4.013	4.006	4.89	6.661	5.207	5.158	3.986	3.674	5.994	0.933	6.323	5.243	7.958	5.629	2.46	5.071	5.757	2.908	1.046	7.551	4.532	7.141	2.669	3.863	6.672	5.663	3.215	3.069	1.406	6.389	5.01	2.57	5.679	5.771	7.092	3.715	7.951	4.131	3.517	2.751	5.777	3.899	4.256	6.767	3.058	3.389	3.674	5.758	4.974	2.02	3.754	4.816	3.056	3.267	5.47	6.15	1.839	5.48	3.158	5.201	7.094	7.533	4.144	5.246	7.786	4.618	3.457	4.49	2.53	5.973	5.367	8.65	3.551	5.233	2.025	5.903	1.997	4.874	5.022	1.411	4.578	3.265	5.838	4.268	4.287	6.249	8.377	8.903	5.556	2.547	8.525	4.376	5.673	8.032	4.689	4.467	7.746	2.11	2.112	3.597	3.278	4.038	3.854	4.566	7.907	0.591	4.356	3.24	1.259	1.987	0.59	0.953	2.16	5.123	3.726	2.386	2.415	0.437	3.576	4.827	2.276	1.701	1.384	6.381	5.024	3.301	3.878	3.889	8.705	4.534	4.749	6.391	3.134	3.063	5.756	4.288	3.523	3.704	2.796	3.781	6.516	3.935	6.54	4.799	7.39	6.26	2.898	5.686	4.092	4.596	1.886	4.288	3.495	3.694	2.981	3.736	6.356	3.04	4.699	4.406	7.369	4.287	4.643	3.564	7.011	4.037	6.415	3.689	4.157	5.622	5.532	2.337	3.119	5.38	4.758	6.477	8.215	5.537	4.13	3.795	3.436	3.292	5.353	7.322	0.776	5.133	3.33	6.729	7.343	4.669	4.912	6.083	2.508	5.077	6.115	5.491	4.27	3.929	2.404	2.885	4.203	3.861	6.154	5.382	1.951	4.388	4.461	11.431	7.552	11.372	5.624	10.429	8.762	4.674	8.247	7.596	4.062	2.968	4.887	3.401	1.013	3.452	1.912	7.102	6.029	4.695	5.17	3.5	1.66	4.14	4.702	2.229	5.981	2.753	3.723	3.336	4.684	6.232	8.679	3.587	5.2	1.032	4.215	6.162	2.766	2.108	3.586	2.619	1.857	4.905	3.781	5.225	4.876	3.787	3.67	2.588	3.418	3.39	5.172	7.864	2.363	3.283	5.42	4.034	5.002	3.131	1.482	6.576	1.637	5.316	3.989	5.088	3.32	5.784	3.01	5.17	3.485	6.07	3.939	6.072	6.871	4.708	4.95	7.207	5.373	2.419	3.432	6.918	3.029	3.585	3.053	6.046	2.637	6.833	4.16	6.357	3.564	3.274	1.901	5.149	5.527	6.136	5.579	1.15	5.891	1.412	5.151	2.625	5.078	2.291	5.215	3.983	6.066	2.604	9.627	4.123	7.504	7.479	6.347	5.206	4.799	7.303	4.909	2.182	5.268	7.565	3.891	4.767	8.032	3.362	7.591	2.749	10.595	6.666	6.79	4.104	3.261	7.065	2.625	2.553	4.054	3.263	6.017	1.731	3.472	4.391	4.475	6.237	2.472	4.393	1.557	4.985	3.354	5.398	3.467	2.501	1.356	3.259	8.069	3.229	5.329	7.926	2.399	3.731	8.831	7.049	4.349	2.039	2.201	2.772	3.998	4.223	1.441	4.498	6.524	4.115	6.006	6.2	3.901	0.898	5.45	1.41	1.809	3.145	2.567	4.711	4.524	6.208	3.857	5.066	3.261	6.538	4.614	5.121	4.741	2.84	1.797	4.935	6.168	3.05	4.037	8.218	4.8	4.295	6.117	5.412	0.925	5.995	1.704	9.917	7.959	5.374	2.176	7.336	6.285	5.635	6.36	6.996	10.433	2.247	4.923	4.544	3.122	1.922	4.735	5.851	9.252	5.56	9.237	4.701	6.128	4.534	4.39	3.58	5.813	3.935	5.402	3.343	2.621	6.818	7.142	6.836	7.108	6.325	3.433	2.568	6.375	4.775	6.43	3.68	4.193	3.962	4.605	2.882	2.666	5.549	3.963	7.492	9.539	7.339	7.824	2.013	2.032	3.266	2.807	5.332	1.805	4.932	5.107	8.88	2.547	6.168	8.047	4.285	9.099	0.985	3.613	5.104	3.56	1.426	4.93	3.835	6.039	4.854	1.61	2.702	3.36	7.1	1.979	3.356	1.119	1.371	1.424	5.761	1.888	7.042	3.044	3.845	3.471	5.153	4.296	4.286	4.199	2.588	4.396	5.461	3.69	1.43	3.542	5.785	6.346	3.018	4.402	4.161	3.345	4.914	2.975	3.628	6.031	6.203	6.577	1.041	4.066	5.586	7.213	6.119	5.803	4.6	5.864	3.035	0.9	1.491	7.534	5.296	3.976	7.53	9.229	7.956	6.374	4.828	4.392	2.947	6.314	3.563	3.764	4.581	5.251	3.569	7.744	5.176	3.009	1.811	3.69	3.595	6.292	6.137	4.278	4.158	2.548	5.024	2.917	5.476	7.417	3.904	3.607	8.141	2.696	4.031	8.191	3.028	4.548	6.802	5.304	4.699	7.486	6.433	1.679	4.827	6.074	4.987	4.797	4.316	4.511	4.472	7.21	5.226	3.434	4.183	4.307	4.203	6.469	3.124	4.056	4.359	7.333	1.461	8.63	4.945	9.602	4.919	4.266	7.818	4.332	4.324	6.549	2.474	6.119	3.522	5.365	5.447	1.307	5.154	6.228	1.214	3.591	3.177	0.817	4.678	4.257	3.591	6.018	9.613	7.813	4.33	3.536	3.498	7.11	6.347	6.306	4.751	5.417	6.82	3.513	2.241	4.514	2.849	0.527	4.185	10.161	7.465	3.013	6.242	2.196	0.997	2.303	6.802	4.626	2.261	4.673	0.615	2.571	4.273	5.346	3.064	7.144	8.307	2.178	4.568	4.459	3.368	3.642	5.064	3.471	5.829	2.199	8.273	2.42	3.128	3.136	9.384	7.811	4.488	5.86	2.634	4.184	1.233	2.672	2.529	2.394	4.679	2.546	5.118	4.799	5.776	4.665	5.278	3.655	4.473	5.089	2.888	0.786	3.416	2.997	3.177	7.268	7.643	3.198	2.779	8.38	7.543	4.387	2.733	8.435	4.917	3.582	2.06	3.463	6.308	4.151	5.597	6.614	3.263	7.069	3.678	4.821	11.72	9.19	6.819	6.543	2.459	4.663	1.841	7.801	2.029	3.797	4.142	4.875	2.63	3.72	4.314	2.815	5.615	5.363	4.305	3.522	4.966	3.223	4.618	4.561	6.905	5.761	3.646	3.327	4.083	7.702	5.892	10.346	3.371	4.008	7.222	3.189	6.272	4.558	4.592	2.235	4.705	6.189	4.405	2.989	2.575	1.849	6.836	4.881	5.25	3.069	4.664	3.092	2.517	3.846	8.526	5.222	2.701	2.701	3.759	5.264	2.656	3.834	5.13	2.254	6.735	1.619	2.747	3.373	1.602	1.081	5.521	7.222	5.43	9.721	7.56	5.096	6.362	6.149	5.731	6.438	5.047	2.668	1.699	4.11	6.727	7.241	2.333	3.443	6.892	4.347	3.645	3.987	9.367	7.173	5.403	7.742	4.222	5.552	4.936	2.959	5.397	3.34	4.827	4.252	7.672	3.952	5.166	2.819	5.517	3.853	3.842	5.042	8.007	4.159	7.147	3.734	3.313	6.035	3.099	8.819	6.783	8.004	4.881	6.512	1.148	5.196	4.679	5.442	7.761	6.712	5.827	5.875	7.904	8.035	6.554	4.894	4.757	4.059	3.48	4.436	4.184	4.76	4.451	9.053	2.671	3.669	3.389	3.039	1.549	4.691	6.474	5.196	4.559	4.469	8.411	9.886	4.677	4.352	4.809	3.422	5.597	5.45	1.894	2.419	4.65	8.165	6.841	3.844	2.394	3.549	0.636	3.874	3.949	5.258	5.88	5.903	11.012	4.707	1.342	2.553	4.145	5.648	4.053	4.457	3.964	4.614	3.994	7.945	3.94	4.08	5.308	3.35	3.995	10.979	1.429	4.52	8.225	4.976	6.081	2.75	5.615	2.204	3.433	3.717	3.683	2.587	4.38	4.363	4.677	3.297	5.909	2.957	6.145	8.954	4.265	5.729	1.899	6.937	1.709	4.295	1.529	1.661	2.675	2.338	1.96	2.387	4.946	5.243	4.934	4.609	4.018	4.63	5.262	4.484	3.461	2.971	1.502	4.19	2.125	1.093	5.696	3.165	3.542	4.536	2.399	2.864	5.001	3.499	3.238	5.161	12.163	4.626	4.012	8.274	1.217	1.58	4.287	7.154	4.14	1.906	4.182	6.713	4.479	3.737	3.267	3.89	7.115	3.57	2.209	3.664	3.826	7.434	8.209	1.533	3.313	7.954	4.961	5.817	1.629	8.587	6.085	4.866	2.151	4.514	4.989	5.647	1.743	2.233	5.006	3.339	9.186	8.055	3.274	8.679	4.916	8.447	9.925	1.823	2.83	6.765	4.285	2.595	2.239	4.338	3.885	3.735	3.763	7.682	1.98	3.929	6.314	5.229	5.545	8.683	5.487	3.649	4.956	1.735	2.4	3.836	7.044	2.834	4.856	6.382	6.61	4.237	8.693	5.635	8.448	3.114	3.246	4.213	3.329	6.949	2.291	1.073	3.503	2.037	1.939	2.536	2.496	4.066	6.713	6.001	6.059	4.52	7.084	8.13	2.481	4.424	5.485	3.211	3.465	7.29	3.996	4.605	3.278	6.28	5.407	2.913	6.869	4.183	7.15	4.687	3.465	3.909	3.325	4.305	8.735	7.229	5.123	0.365	8.438	5.443	2.716	6.386	1.326	4.889	4.802	3.997	4.357	4.268	4.351	4.157	6.182	3.78	6.278	2.542	10.518	7.791	1.162	2.781	7.9	5.407	4.71	4.439	3.767	5.321	5.308	3.856	5.526	5.267	2.536	0.917	9.504	3.171	3.663	7.03	1.182	8.365	4.903	3.894	1.171	6.384	5.597	3.478	4.05	11.345	3.028	7.323	8.19	6.66	7.127	4.362	6.018	2.876	7.079	4.261	3.238	5.908	4.687	10.953	1.834	6.978	5.172	0.835	3.76	3.144	4.259	4.265	3.747	4.035	6.595	4.826	7.696	2.472	2.225	6.032	5.201	5.367	6.979	6.597	4.071	2.901	3.284	3.732	4.503	6.152	12.066	5.709	6.17	6.083	9.291	10.972	12.194	11.053	4.461	3.504	2.393	6.02	5.379	6.479	7.415	5.159	2.676	4.584	1.844	6.413	6.462	4.302	2.969	3.562	2.359	7.158	4.933	4.205	5.558	3.889	4.858	3.689	0.5	6.579	3.351	3.848	4.297	2.035	4.347	8.564	4.083	8.698	3.983	9.096	4.068	1.27	3.033	1.686	5.405	6.508	3.502	4.157	6.031	3.872	4.913	5.564	10.233	2.106	3.866	6.496	3.806	5.724	3.918	3.902	10.545	2.214	4.652	4.638	5.389	3.551	4.895	3.009	2.447	4.974	2.961	5.019	7.757	6.767	4.354	1.674	2.839	6.671	7.786	1.212	10.276	9.43	1.309	6.895	4.065	8.418	3.407	3.294	4.376	4.46	3.183	3.32	2.497	6.967	3.802	5.305	3.404	5.778	2.461	5.759	3.689	1.492	3.019	1.96	0.417	5.442	4.772	3.92	4.349	4.023	4.642	4.949	9.897	6.267	3.057	7.445	5.571	4.843	6.512	4.666	2.784	2.09	5.617	4.501	7.003	0.824	4.983	2.51	4.677	3.932	1.089	6.409	1.701	2.81	3.477	5.137	3.195	5.503	5.39	9.13	9.661	2.657	0.167	3.783	2.58	5.105	7.984	7.065	8.128	7.323	3.303	6.729	6.085	7.478	4.001	2.906	4.183	3.867	3.368	2.693	4.351	3.761	4.542	3.519	3.239	1.942	6.44	5.256	5.97	3.644	1.192	1.567	3.409	2.628	4.31	4.319	4.12	0.864	0.797	2.658	3.575	2.452	2.633	4.643	3.613	3.56	4.473	5.501	7.853	9.598	7.129	5.658	5.6	4.719	5.035	4.262	5.02	6.467	4.499	7.075	1.065	2.515	2.214	3.854	10.79	4.794	2.965	6.336	6.533	5.957	3.33	3.299	1.714	5.033	11.123	2.504	3.481	7.673	1.768	3.123	5.171	1.936	5.289	3.95	3.004	2.992	6.395	4.237	4.764	4.219	5.403	5.594	5.474	2.732	1.829	3.629	1.567	4.069	4.722	1.875	3.363	7.875	2.202	2.516	5.702	4.143	1.542	3.542	3.455	6.558	8.573	10.506	9.732	6.228	7.943	7.191	6.495	5.291	6.321	5.141	5.737	4.748	0.695	4.7	8.166	7.683	5.561	3.618	4.473	5.357	4.286	8.384	6.049	1.312	5.311	4.712	8.293	2.679	4.984	6.927	4.356	2.212	2.959	2.139	5.357	2.457	5.265	1.686	6.64	8.003	5.75	6.96	6.363	3.225	6.303	4.458	1.389	3.366	1.604	2.356	2.093	3.235	3.4	3.973	4.532	2.739	4.18	3.929	6.619	2.985	6.371	4.602	2.807	3.4	3.392	1.931	7.154	2.711	4.528	4.781	4.531	4.124	0.932	6.087	6.918	5.41	6.146	9.579	3.169	4.754	2.998	7.269	2.205	3.028	4.22	4.22	1.552	6.557	6.14	6.5	6.011	4.265	2.624	4.947	2.744	8.091	4.157	5.459	4.675	7.606	7.899	4.045	4.586	4.084	2.993	7.152	6.191	2.243	5.926	7.893	3.369	1.9	6.013	10.107	3.433	2.529	3.489	4.422	7.478	5.625	3.383	7.454	3.997	6.62	6.023	4.355	4.874	3.613	5.953	1.951	2.722	3.388	3.065	4.83	3.047	3.666	2.855	2.866	2.274	5.118	3.335	7.567	2.974	11.15	1.161	3.444	0.571	3.236	5.489	3.406	4.331	5.406	3.008	2.214	5.2	2.927	8.761	2.393	3.105	5.949	4.15	1.761	1.34	3.067	4.252	4.507	4.575	2.898	7.884	1.987	1.28	6.009	2.985	10.636	5.774	5.168	3.028	5.786	4.784	3.309	6.515	4.881	2.869	5.012	4.095	2.25	2.923	5.836	4.495	5.347	2.595	4.005	2.188	6.085	3.912	7	2.371	2.737	6.299	6.715	6.118	3.844	3.602	4.516	3.849	4.128	4.486	6.426	5.222	1.596	0.423	4.803	0.896	2.473	0.723	0.82	1.29	0.407	0.618	0.612	0.606	0.852	0.616	1.097	0.647	0.608	0.442	1.271	1.626	0.775	0.429	0.429	0.745	0.435	0.808	1.456	0.478	0.346	0.702	0.736	2.277	1.573	0.409	0.162	0.485	1.031	0.685	0.825	7.777	0.382	3.469	1.766	1.732	0.643	0.549	0.584	3.883	0.795	5.385	0.823	1.311	0.418	0.577	2.411	0.155	1.408	0.629	0.47	1.168	0.499	0.988	0.168	0.51	0.539	2.384	0.187	0.809	0.973	0	0.644	0.487	1.372	0.646	0.327	2.25	0.531	4.845	0.568	1.579	0	0.285	0.827	0.308	0.62	0.494	0.343	0.16	0.133	0.224	0.265	0.083	0.512	1.48	1.612	0.562	0.463	0.325	2.667	0.848	0.166	0.2	0.63	0.202	0.606	0.712	0.241	0.13	1.34	0.215	0.24	0.963	1.964	0.199	1.68	0.37	0.505	0.468	0.381	0.247	0.481	0.082	0.27	0.241	0.098	0.117	0.134	0.819	0.367	0.282	0.082	0.311	0.067	0.745	4.501	0.161	0.146	0.436	0	0	0.168	0.077	0.403	0.438	1.181	0.442	0.107	0	1.172	0.719	0.207	0.608	0.121	0.286	0.126	0.141	1.923	0.126	0.243	0.292	0.528	0.09	0.207	0.119	1.866	0.231	0.763	0.672	0.299	0	0.129	0	0.088	0.197	0.135	0.248	0.115	0.231	0.525	0.706	0.57	0.091	0.175	0.017	0	0.409	0.046	0.873	0.733	0.098	0	0	0.314	0.203	0.022	0.044	0	0.457	0	1.236	0.086	0.097	0.199	0	1.487	0	0.026	0.577	0	0.654	0.269	0.072	0.592	0	0.208	0	0.162	0.988	0.184	0	0	0.128	0	0	0.508	0.148	0	0.091	0	0	0	0	0.341	0.294	0.263
