## Supplementary material for "Multi-Omic Profiling of the Liver Across Diets and Age in a Diverse Mouse Population": All code used to generate figures: b_Figure5_HelperFile_mRNAData.csv (part 3 of 3)

FAC650	CD	Young	4.721	4.138	6.788	6.658	7.642	5.848	2.177	4.88	2.623	2.138	2.138	5.353	6.01	4.778	6.679	4.171	2.715	5.927	5.166	5.171	2.477	6.692	5.153	1.623	2.265	6.364	3.402	1.937	5.25	8.619	10.726	8.383	3.453	5.488	4.091	2.86	7.606	2.099	8.084	2.651	3.648	7.098	6.868	2.858	6.835	4.62	3.944	4.255	6.056	10.016	2.496	6.563	2.854	2.501	4.713	3.947	4.965	3.905	8.375	8.554	3.762	7.178	3.845	2.65	7.608	8.528	1.913	5.236	4.391	7.232	7.598	6.702	2.97	2.848	2.983	6.994	1.841	4.163	1.352	3.523	3.774	5.202	6.332	3.109	4.226	2.946	2.157	4.541	2.844	4.738	4.47	2.826	5.397	3.716	7.17	3.437	3.687	4.595	4.485	3.203	3.531	5.666	2.901	3.444	5.148	4.597	4.404	2.153	4.647	2.819	1.703	4.582	4.723	2.904	2.513	5.855	3.182	8.452	3.449	4.703	2.809	5.316	4.061	2.934	7.447	1.595	5.613	3.792	6.017	6.461	5.924	4.496	5.57	3.758	7.328	2.773	8.072	3.134	3.456	7.143	5.317	7.185	5.151	7.269	5.309	4.459	4.174	3.83	2.124	6.53	7.599	7.727	2.431	4.131	4.335	7.107	3.463	2.16	4.49	2.702	5.062	4.867	3.362	5.094	3.029	3.736	5.794	3.964	3.095	4.912	2.178	4.821	3.045	2.206	4.185	7.913	1.443	1.9	6.183	4.867	1.551	3.819	2.007	3.213	6.869	1.424	6.421	2.687	3.891	1.292	1.408	5.18	0.898	3.874	1.618	2.085	3.884	1.664	2.8	1.851	3.387	2.108	2.995	3.44	0.909	5.556	3.54	2.298	6.971	4.243	7.064	4.991	3.749	0.835	1.124	2.473	3.156	3.783	4.398	3.858	5.452	6.877	5.354	5	5.512	4.894	3.698	1.409	5.48	4.675	3.531	2.097	7.183	4.8	5.356	3.874	3.068	3.621	4.178	6.703	3.581	4.718	3.514	8.156	5.546	3.924	4.316	4.078	2.644	5.728	4.657	4.72	3.289	8.148	3.732	2.78	5.023	2.376	5.213	4.449	8.039	6.326	4.157	3.847	7.946	5.403	4.278	7.141	4.312	5.632	6.115	7.341	6.244	3.36	1.237	11.234	15.053	7.288	3.592	2.229	5.109	5.722	2.009	2.971	1.685	1.477	5.434	3.354	3.788	8.324	6.543	6.875	6.473	4.392	3.087	6.938	6.163	2.592	6.622	4.944	3.225	8.639	6.025	3.362	8.424	3.697	4.911	6.623	3.066	4.148	4.27	4.881	9.358	7.345	2.693	4.141	6.125	8.868	7.063	3.648	7.18	5.418	4.308	8.106	3.998	7.772	4.313	10.529	4.786	5.738	4.89	11.109	3.541	2.852	3.826	0.909	5.716	3.004	8.701	4.474	4.608	4.577	3.207	2.177	4.806	6.174	8.473	1.795	3.417	4.939	0.764	5.06	6.341	7.369	4.863	1.767	3.188	8.416	5.005	6.606	3.357	6.419	2.182	5.585	4.697	2.647	3.932	2.493	7.1	3.3	4.64	5.391	6.577	2.639	4.813	7.386	4.527	5.347	4.093	7.751	2.805	5.679	4.28	7.293	9.523	8.384	7.442	7.562	4.799	6.642	2.877	4.701	4.912	5.531	0.672	5.015	6.266	3.76	5.553	1.752	5.353	5.057	3.053	5.252	1.488	4.497	1.538	2.198	1.425	7.183	3.617	4.334	4.943	1.79	4.874	6.786	3.566	3.278	5.61	3.297	4.461	0.911	4.063	2.756	6.002	2.282	8.844	1.889	2.112	6.664	3.257	4.03	2.721	4.041	5.096	2.924	2.977	0.784	5.33	10.621	4.714	3.082	3.169	2.843	4.114	4.114	2.445	9.038	3.593	2.806	8.108	4.105	3.171	6.004	7.147	6.821	1.337	3.468	2.609	3.223	2.027	2.337	3.135	5.953	3.502	3.87	6.285	4.146	3.744	6.131	4.644	3.919	5.952	7.738	3.916	2.026	4.769	3.926	6.985	4.732	1.637	8.86	5.428	5.343	2.41	1.482	2.359	4.497	7.105	3.967	11.639	1.243	4.889	2.853	4.555	6.785	4.639	4.465	2.357	7.586	2.462	1.581	7.951	0.95	4.001	4.773	4.773	4.046	3.622	5.907	4.005	7.327	3.151	7.582	6.738	5.678	4.766	5.438	6.866	4.647	2.235	5.959	7.109	3.754	7.514	4.132	5.759	0.737	7.661	2.29	1.927	1.608	3.165	4.333	3.064	4.476	3.415	5.415	3.852	4.338	4.504	5.501	9.551	3.975	4.774	8.145	5.801	3	5.629	2.788	6.737	5.749	7.254	4.99	3.406	5.67	6.454	5.481	7.973	3.171	3.835	7.967	4.315	9.622	6.96	5.312	4.382	8.897	6.253	5.819	6.218	10.04	4.585	4.782	7.718	5.468	4.072	6.605	3.845	2.925	4.951	7.858	0.846	5.177	2.506	4.36	4.195	1.772	2.584	4.297	1.838	3.987	4.236	5.776	4.236	3.303	4.858	2.377	8.207	8.382	5.402	2.127	6.589	4.627	4.161	4.259	5.905	5.87	3.277	1.927	2.67	2.136	5.687	6.321	2.16	5.235	3.944	3.622	1.762	2.185	7.597	3.22	3.976	5.023	2.983	1.619	3.648	3.6	4.884	4.286	2.664	2.972	5.776	1.599	7.336	11.58	5.679	4.183	4.412	3.501	7.167	2.669	8.862	3.9	1.908	5.31	8.849	6.959	5.105	6.597	7.725	2.186	8.962	4.703	6.025	5.312	3.73	1.761	8.588	1.093	4.722	5.742	4.69	5.351	3.001	3.627	9.778	11.68	14.371	4.932	2.53	2.518	4.707	3.101	7.725	3.243	5.358	7.41	5.225	3.399	7.885	9.689	9.485	8.536	4.655	9.008	6.796	3.901	6.235	5.178	4.69	8.412	3.65	5.252	5.385	8.195	6.187	5.309	5.788	6.272	3.232	1.852	7.163	3.118	7.464	5.242	4.524	10.093	6.65	8.452	2.581	4.457	4.641	3.935	5.848	1.796	4.496	8.472	6.387	6.766	6.66	3.111	5.73	3.841	3.858	5.11	6.794	8.16	8.803	5.394	8.966	5.126	3.063	1.484	12.13	4.602	6.23	5.184	5.109	8.368	4.022	5.84	5.465	8.811	3.704	4.872	5.315	3.407	1.997	3.487	5.674	2.62	2.684	3.748	3.719	5.258	6.899	5.716	1.856	2.305	3.541	4.525	8.22	3.35	5.459	0.923	2.569	8.357	5.439	4.125	2.852	4.263	5.759	5.357	4.412	3.119	1.99	5.453	4.56	3.085	3.989	10.362	4.319	5.026	1.79	4.246	1.701	2.554	3.966	10.634	4.624	4.499	3.372	4.805	7.032	4.795	3.888	6.382	4.477	2.538	4.779	5.013	7.418	6.489	5.499	3.391	6.939	2.937	4.051	0.673	6.479	3.539	2.963	5.363	3.165	5.846	4.239	5.002	4.168	8.438	5.088	3.119	4.84	5.131	6.29	4.508	6.252	9.147	3.936	3.41	7.867	4.233	7.947	2.433	5.459	3.513	2.173	2.164	4.868	3.439	8.285	2.938	5.48	4.971	3.239	3.821	7.318	6.224	5.582	3.928	7.899	8.524	5.267	3.793	4.582	5.825	3.283	6.332	8.218	4.982	4.479	4.744	7.286	5.235	7.392	6.333	3.686	1.479	4.749	3.736	3.538	2.024	3.579	1.74	7.521	1.825	4.382	2.296	2.574	2.259	3.084	4.646	3.867	4.629	2.063	4.618	4.094	1.204	3.486	8.193	2.387	3.55	2.233	2.117	4.831	8.199	1.216	0.754	10.43	3	2.303	3.893	6.411	6.098	4.045	4.196	4.055	3.961	5.109	4.927	3.287	3.564	3.298	4.756	2.29	3.95	5.077	8.533	7.471	1.833	2.87	3.05	6.163	5.19	3.084	5.002	1.948	3.351	4.334	1.872	3.716	3.224	3.305	4.277	4.395	6.091	5.757	3.665	3.197	5.262	1.133	4.623	3.884	4.296	6.528	4.219	5.444	3.941	6.113	4.839	6.076	4.347	7.913	2.517	4.278	4.12	5.033	7.893	4.458	5.164	3.266	5.151	4.005	2.255	4.09	3.924	3.419	3.486	2.912	2.731	2.522	2.258	6.591	7.875	3.488	2.728	5.119	2.467	8.572	2.906	3.361	4.668	7.156	3.575	7.779	6.277	4.497	4.995	4.321	6.293	4.707	6.798	10.358	6.103	6.8	2.656	8.624	9.497	4.645	5.887	3.049	4.383	2.509	3.679	7.812	2.924	2.493	7.057	2.78	4.76	6.905	5.441	3.42	3.549	4.818	2.914	5.586	5.257	3.14	1.781	6.372	2.673	5.168	2.93	4.138	3.601	8.765	2.818	3.535	5.35	3.221	2.088	5.871	4.079	5.185	5.056	5.577	3.076	4.196	3.965	9.095	7.021	5.52	2.081	4.207	8.56	4.376	3.008	2.989	2.789	10.614	3.824	4.717	5.682	6.747	3.105	5.022	3.058	4.178	1.605	4.216	3.746	3.747	3.403	1.253	8.075	3.743	4.663	6.566	1.021	3.944	3.475	4.892	4.212	1.011	0.712	2.235	3.368	1.675	5.426	5.905	4.571	3.996	3.361	3.845	2.656	3.263	2.047	8.323	6.622	2.448	2.143	7.763	6.338	3.326	3.323	6.115	1.585	2.475	2.722	3.38	2.339	5.676	2.918	5.875	4.508	2.992	5.249	2.15	2.737	3.393	4.599	2.607	4.695	8.639	2.297	5.93	4.853	6.398	4.438	2.597	4.003	1.835	5.553	7.767	3.805	6.435	8.298	2.78	8.457	4.424	1.828	2.898	4.031	3.075	4.559	4.539	7.849	4.144	4.882	9.452	7.062	3.052	5.667	2.724	12.625	11.332	6.965	9.153	4.214	5.144	6.358	6.934	5.135	4.167	2.855	2.954	6.363	5.776	2.017	4.033	3.49	5.753	4.788	8.032	2.217	3.298	6.592	2.365	5.03	8.598	5.047	7.146	2.821	2.663	3.877	5.319	3.932	9.194	6.429	8.089	5.103	5.334	4.735	3.129	4.389	7.096	4.214	5.259	3.901	4.282	7.424	1.264	3.582	2.951	5.905	6.907	6.017	5.502	11.107	6.094	5.031	2.918	3.45	1.943	2.556	4.754	7.319	3.037	2.774	5.558	3.301	1.772	2.923	6.879	6.834	3.023	12.991	5.53	3.353	2.967	3.455	6.168	3.487	2.069	4.579	7.314	3.45	2.38	5.253	13.795	6.05	9.943	3.145	5.111	7.093	4.7	6.017	11.081	4.591	4.532	2.772	6.049	4.333	7.072	3.216	5.277	2.195	4.008	5.771	1.837	4.428	2.985	4.602	6.09	3.614	4.463	4.353	9.611	8.244	5.751	6.906	3.908	7.595	5.897	6.825	2.606	3.901	6.411	2.651	2.725	1.755	3.225	3.776	3.503	2.26	2.722	2.835	1.55	2.679	1.674	3.05	5.38	2.94	4.375	2.58	2.93	4.174	3.657	2.75	4.294	5.973	5.499	2.532	2.999	2.774	3.689	2.742	2.8	1.97	0.72	3.272	2.985	3.982	3.328	4.812	1.85	3.829	2.455	4.159	5.283	6.527	3.923	6.861	5.273	1.505	8.98	7.159	5.789	5.063	1.292	9.583	7.584	6.391	6.236	7.472	3.326	2.946	3.95	2.215	2.896	2.425	5.208	4.462	5.149	6.189	3.932	5.377	6.1	0.361	2.947	2.744	9.001	4.079	4.721	1.874	3.789	2.188	3.311	4.701	4.377	4.419	5.168	3.12	4.484	3.822	8.772	5.194	2.59	3.753	7.543	7.839	2.435	3.685	6.332	6.559	1.345	3.677	4.358	3.676	1.826	3.842	7.052	2.908	3.498	3.867	2.303	5.778	6.666	3.27	3.967	1.07	5.662	1.253	4.922	4.55	2.16	3.133	6.511	2.404	5.555	7.616	2.877	3.059	3.348	3.779	4.142	3.893	5.59	4.411	4.34	2.454	2.61	2.972	3.336	1.489	2.155	2.024	6.644	4.119	2.387	2.47	2.968	8.198	3.91	2.327	2.886	2.484	2.784	8.702	4.426	8.657	5.063	2.679	3.732	3.42	3.371	5.531	2.362	2.739	2.23	2.563	2.44	3.562	3.349	3.246	4.722	6.308	5.129	3.461	3.333	5.784	2.302	4.008	4.303	2.743	3.554	4.887	7.284	7.978	5.114	2.989	3.692	9.378	4.531	4.131	3.804	2.792	3.417	2.851	5.913	4.215	1.094	2.692	8.963	2.805	2.886	5.241	4.865	7.746	4.007	6.024	4.92	5.813	1.641	2.765	3.789	3.079	4.292	7.059	3.87	2.616	4.591	2.57	6.377	6.657	3.456	8.182	6.38	7.65	5.863	7.516	3.22	7.595	1.48	2.298	2.413	6.214	6.627	6.974	4.98	4.656	4.066	8.152	1.103	5.32	3.167	2.224	4.771	7.974	8.034	4.394	7.08	8.088	4.597	8.63	9.158	8.131	1.51	3.865	5.796	5.818	1.902	5.418	9.95	5.595	5.343	4.548	5.017	5.379	1.68	2.511	4.825	7.34	7.634	3.222	6.713	6.823	4.406	5.88	2.791	3.987	4.129	6.21	4.09	5.333	5.56	2.679	1.355	2.645	2.854	3.012	3.543	5.756	7.432	4.407	6.9	9.505	7.385	6.994	5.077	9.305	7.543	4.049	3.809	6.333	5.249	4.994	6.876	3.214	4.204	8.176	5.793	4.97	1.819	3.022	8.301	1.957	3.074	5.029	0.85	4.556	1.874	2.163	6.679	1.604	1.726	6.642	5.33	3.503	6.21	3.566	4.316	0.689	2.889	5.684	6.982	8.312	4.741	4.787	1.824	1.253	2.526	3.505	6.132	3.822	3.676	2.172	4.887	3.55	3.601	2.818	0.575	2.115	3.299	5.09	6.183	3.185	3.299	7.489	4.065	5.301	3.922	3.985	4.278	5.557	2.53	1.664	10.648	5.1	1.864	5.138	4.83	3.054	6.027	5.745	4.285	3.775	6.404	4.585	7.916	2.925	3.111	7.198	7.09	4.24	5.092	5.277	4.044	5.144	4.45	4.61	5.666	7.387	6.084	2.731	3.975	3.137	4.452	4.777	4.765	5.858	5.134	1.915	7.252	5.524	2.205	3.479	2.398	2.758	3.433	1.583	7.608	6.009	3.768	5.91	1.637	3.342	3.686	3.833	7.329	4.336	5.366	4.132	4.41	6	3.175	3.693	3.401	3.308	6.67	3.918	3.471	6.329	6.646	4.296	9.397	1.752	7.746	2.272	5.844	5.19	6.904	3.178	5.131	4.394	2.593	4.227	4.401	6.855	4.588	3.528	3.472	3.891	4.286	6.411	3.078	4.303	7.576	3.326	2.435	2.513	7.822	2.828	3.074	4.676	4.555	4.904	3.264	6.696	3.334	6.905	8.246	7.87	7.469	8.326	7.746	3.687	7.566	7.038	4.358	5.728	8.325	3.265	6.679	2.25	5.658	5.412	2.89	3.758	3.338	1.286	5.942	3.31	4.876	2.319	6.267	4.531	2.478	3.323	3.829	9.181	4.111	4.851	4.321	5.182	3.926	5.149	4.309	3.556	4.158	3.004	4.521	7.078	4.828	8.282	2.892	3.462	10.522	5.535	3.851	8.096	4.02	5.283	5.768	2.463	4.477	2.624	2.265	4.312	6.612	4.56	5.124	5.444	5.179	4.366	6.462	7.364	4.771	3.902	6.521	5.414	2.528	6.048	2.365	4.72	3.898	4.105	4.449	6.578	5.331	5.253	3.913	2.977	5.534	2.516	6.217	5.893	8	5.632	2.947	5.778	6.209	2.577	1.341	7.21	4.971	5.629	3.198	4.051	6.446	5.629	2.881	2.834	2.437	6.006	4.898	2.911	5.317	6.118	5.896	3.864	8.161	4.221	3.069	2.682	5.577	3.357	4.41	6.858	3.098	3.815	3.718	5.353	5.097	1.944	4.09	4.895	3.407	3.306	5.61	5.848	1.965	5.181	4.041	5.457	7.429	7.022	3.955	5.427	7.818	4.193	2.606	4.935	2.384	5.872	5.453	7.955	3.769	4.88	2.115	6.39	2.176	5.029	5.522	1.697	4.492	4.015	6.703	4.029	4.641	6.233	7.436	8.363	6.104	2.497	8.052	3.756	5.797	7.287	4.576	4.288	5.73	2.327	2.068	3.012	3.103	4.06	3.906	4.538	7.882	0.799	4.356	3.945	1.853	2.318	1.857	1.324	2.542	4.862	4.208	2.464	2.624	0.893	2.868	4.44	1.944	2.086	1.353	6.347	4.627	3.653	4.359	6.134	8.071	3.992	4.786	6.849	3.332	3.38	5.556	4.621	3.312	4.306	3.141	4.082	5.74	3.605	6.885	5.135	7.616	6.289	3.842	5.441	3.725	4.294	2.039	4.276	2.747	3.378	3.382	3.59	5.962	2.956	5.446	3.648	7.704	4.636	3.874	3.504	6.776	3.887	6.046	3.621	3.769	5.45	5.404	1.264	2.891	4.761	4.976	6.639	8.179	4.641	4.311	3.615	3.538	3.716	5.34	7.654	0.814	4.999	3.546	6.27	7.323	4.886	4.416	5.956	2.717	4.879	5.875	5.688	3.513	3.861	2.478	2.643	4.284	3.829	5.856	5.03	1.721	4.778	4.223	11.851	10.755	11.769	6.139	8.604	7.924	4.402	7.538	7.066	4.071	3.1	4.643	3.69	1.356	3.181	2.911	6.403	5.749	4.978	5.916	3.75	2.967	3.845	6.198	2.289	5.567	2.911	4.459	3.394	4.442	5.971	7.917	3.544	5.543	2.029	4.382	4.86	2.93	1.989	3.05	2.182	2.274	5.224	3.774	5.262	4.781	4.249	2.551	2.434	3.221	3.054	5.358	7.558	3.348	3.278	5.617	3.898	4.987	2.963	2.037	6.448	1.749	5.824	3.562	4.749	2.838	5.421	3.114	5.266	2.886	5.452	4.202	6.926	6.921	4.748	4.254	7.145	5.098	2.062	3.481	6.965	2.892	3.64	3.412	5.867	3.028	6.301	3.434	2.694	4.217	2.912	2.362	4.757	4.946	5.878	5.624	1.998	5.836	1.694	5.217	2.93	5.321	2.308	6.263	4.141	5.888	2.883	8.834	4.962	7.654	7.273	6.217	4.893	4.878	6.918	4.985	1.564	4.773	7.573	4.018	3.916	8.196	2.978	7.888	3.113	9.801	6.588	6.279	3.803	4.302	6.984	3.067	1.849	4.066	3.529	5.357	1.381	3.464	4.726	4.1	6.646	2.089	4.179	1.956	4.668	3.317	6.176	3.469	2.944	1.886	3.087	7.782	3.637	5.579	8.117	2.545	3.613	8.469	6.924	5.189	2.532	2.827	2.48	4.201	3.636	1.658	4.265	6.737	4.002	5.84	6.212	4.049	1.096	5.265	1.426	2.263	2.762	2.783	4.22	4.357	5.641	3.357	4.724	3.644	7.198	4.317	4.958	4.578	3.037	2.105	3.814	5.801	2.336	3.983	8.025	4.773	4.749	6.43	5.032	1.255	5.404	2.574	10.057	8.08	5.695	1.552	8.239	5.959	4.667	6.108	5.216	9.85	1.379	4.373	4.098	2.605	2.955	4.39	6.075	9.428	5.208	9.669	4.539	6.015	4.579	5.29	3.61	6.417	4.253	5.722	3.219	1.797	6.918	7.024	3.537	6.988	6.437	3.844	3.008	6.373	4.256	5.799	3.844	4.071	4.12	4.483	2.872	3.326	5.645	3.99	7.555	9.586	7.518	7.746	1.726	2.185	3.515	3	5.425	1.895	5.177	5.43	8.801	2.789	5.852	7.401	4.35	8.992	1.195	3.127	5.455	3.217	2.817	4.878	3.794	5.956	4.844	1.751	2.384	3.844	7.323	2.321	3.386	1.411	1.595	1.769	5.022	2.434	6.899	3.325	3.371	3.776	4.974	3.743	3.946	4.576	3.181	4.651	5.144	3.613	1.57	3.352	5.639	6.544	3.285	3.75	3.642	3.384	4.617	2.726	4.605	6.226	5.768	6.741	1.251	3.672	5.752	7.135	5.796	5.889	4.616	5.737	3.172	1.302	1.984	7.594	5.327	4.213	7.808	9.097	7.835	6.767	4.851	4.285	3.148	6.552	3.724	3.149	4.237	5.121	3.799	7.528	5.317	2.735	3.34	3.807	4.001	6.618	6.288	4.059	3.995	2.929	5.436	3.639	6.004	7.174	3.508	3.831	7.664	2.663	3.835	8.469	3.15	4.89	6.74	5.359	4.744	7.194	5.49	2.234	3.041	6.416	5.07	4.857	4.618	4.747	4.947	7.229	5.044	2.902	4.03	4.235	4.448	6.342	2.758	3.809	4.756	7.191	1.388	8.324	2.107	9.652	4.286	4.674	7.703	4.408	4.659	6.259	2.403	5.744	3.536	5.644	5.401	1.828	5.841	5.86	1.38	3.247	3.606	2.838	4.799	4.587	3.732	5.834	9.669	7.473	4.316	3.518	3.422	6.472	6.814	6.925	4.563	5.21	6.782	3.741	2.215	4.66	3.505	0.384	3.553	10.184	7.782	3.815	6.35	3.215	1.791	2.42	6.702	4.735	2.49	4.869	1.854	2.861	4.663	5.21	3.069	6.299	8.286	2.106	3.612	4.225	3.526	3.424	5.523	3.639	5.524	2.943	7.798	2.434	2.694	3.303	8.919	7.958	4.628	4.521	3.139	3.93	1.07	2.149	1.82	2.967	4.496	3.194	4.966	4.739	6.05	4.6	5.294	3.696	4.734	4.677	2.23	1.052	3.319	2.839	3.655	7.063	7.636	2.643	3.22	8.615	7.012	4.281	2.522	8.623	4.908	3.457	1.989	3.559	6.533	3.9	5.645	6.562	2.825	7.589	3.56	4.505	12.36	8.742	7.07	6.541	2.497	4.724	1.036	8.005	2.416	3.739	3.949	4.939	3.007	4.05	4.116	2.561	5.347	5.932	3.992	3.581	4.535	3.099	4.937	5.143	6.448	5.734	3.454	2.469	3.69	7.578	5.591	10.174	3.301	3.751	7.177	3.226	6.234	4.492	4.932	2.558	4.875	6.391	4.523	3.477	3.04	1.942	6.671	4.805	5.188	4.576	4.919	4.254	3.106	4.397	8.427	4.838	2.526	2.829	4.098	5.201	2.704	3.401	5.072	2.29	7.094	1.621	3.539	3.863	1.903	1.942	6.009	7.36	5.012	10.267	7.373	4.643	6.317	5.816	5.463	6.033	5.061	2.849	1.917	4.379	6.443	6.983	2.237	3.6	7.317	4.282	3.629	4.255	9.731	6.819	5.372	7.548	4.158	5.741	5.207	2.982	5.401	3.658	4.616	4.172	7.226	4.044	5.052	3.244	5.313	2.625	4.824	5.197	8.261	3.638	7.362	3.933	3.069	6.225	3.367	6.964	6.423	7.795	4.331	7.044	1.33	5.05	4.573	5.688	8.628	6.95	6.323	5.703	9.025	10.342	6.168	5.494	4.997	4.603	4.738	5.252	6.544	4.383	4.69	9.103	2.451	3.347	3.905	3.526	2.421	5.01	6.012	5.469	5.022	4.046	8.818	10.201	4.599	5.076	4.929	3.68	5.247	5.377	1.664	3.017	4.738	8.294	7.154	3.012	2.213	2.916	0.741	4.264	3.191	5.018	5.575	6.36	10.668	4.667	1.499	2.524	4	5.876	4.036	4.116	4.669	4.842	4.264	8.435	3.851	3.569	5.076	3.567	4.39	11.593	1.741	4.194	8.377	5.05	6.002	2.56	5.215	2.569	4.313	3.31	3.722	2.769	4.181	3.654	4.211	3.027	5.691	2.534	6.12	8.434	4.38	5.375	2.213	6.778	2.061	4.277	1.858	1.982	2.281	2.691	1.663	2.654	5.569	4.656	4.714	4.956	5.001	4.985	5.134	3.909	4.209	2.523	1.583	4.262	2.379	1.413	5.533	3.063	3.142	4.772	1.494	2.744	4.817	3.309	2.672	4.49	11.187	4.57	4.317	8.357	1.245	1.636	4.32	6.939	3.676	2.093	4.138	6.284	4.576	3.929	3.343	3.742	6.538	3.561	1.92	4.005	3.694	7.253	7.862	2.341	3.336	8.258	5.037	6.621	2.081	8.912	6.042	5.232	2.286	4.346	4.66	5.632	1.813	2.38	4.949	2.622	9.029	8.181	3.28	8.471	4.74	8.769	9.601	1.628	1.049	6.927	4.299	3.027	2.56	4.66	3.889	3.382	3.611	7.562	2.278	4.268	6.451	5.168	5.562	8.004	5.545	3.655	4.03	1.767	2.559	3.716	5.905	2.349	6.113	5.958	6.338	3.739	9.03	4.729	7.945	3.357	3.595	4.802	2.714	6.618	2.193	3.711	3.399	2.535	2.215	2.876	2.804	3.234	6.81	5.756	6.061	3.587	6.742	7.924	1.809	4.626	5.609	3.913	3.81	7.57	3.997	4.841	2.834	6.27	5.591	3.692	7.057	4.473	7.041	4.567	3.276	3.606	2.696	4.122	9.086	7.383	5.222	2.352	8.099	5.544	3.112	6.453	2.452	4.488	4.817	4.382	3.881	5.027	4.561	4.554	6.801	3.861	6.231	2.225	10.283	7.687	1.966	2.959	6.88	5.118	4.812	4.09	3.876	5.744	5.923	4.259	4.746	5.571	2.365	0.253	8.102	2.312	3.135	6.696	1.701	8.358	5.083	3.889	2.87	6.105	5.384	3.245	3.964	11.23	2.881	7.76	8.506	6.041	7.584	4.484	5.667	2.604	6.833	4.272	3.48	5.888	4.323	8.934	0.93	6.795	4.9	1.091	3.733	3.306	4.6	4.329	3.913	3.788	5.709	4.708	7.272	2.635	2.517	6.643	5.371	4.722	6.231	6.822	3.82	2.73	3.586	3.335	5.245	5.904	11.138	3.561	4.875	4.745	8.663	10.387	11.68	10.234	3.611	3.591	2.821	5.484	5.962	6.793	6.973	5.163	4.214	4.99	2.484	6.184	6.621	3.899	3.23	3.778	2.137	7.012	4.942	4.008	5.339	3.607	4.423	3.546	1.656	6.699	3.164	3.723	4.315	1.161	3.936	8.453	4.588	8.27	3.255	8.992	4.279	1.783	3.215	2.005	5.037	6.38	4.245	4.07	5.893	3.386	5.178	5.849	10.32	2.674	4.179	6.19	3.451	6.283	3.626	3.119	10.131	2.339	4.972	4.531	5.089	2.869	4.302	2.89	3.313	4.895	2.501	4.906	7.429	6.938	4.166	1.909	2.238	6.046	8.025	1.219	10.252	9.425	1.985	6.652	4.327	8.902	3.084	3.533	4.45	3.075	3.08	3.305	2.854	7.19	2.281	4.95	3.599	5.184	2.095	6.133	4.104	1.799	2.822	2.67	0.851	5.463	4.416	3.75	4.166	3.924	4.869	4.662	10.011	5.933	3.944	5.946	5.454	4.844	6.04	4.674	2.665	2.986	5.989	4.922	7.132	1.335	4.756	2.619	5.054	4.125	1.947	6.559	2.177	2.96	3.723	5.018	3.468	5.191	5.355	9.079	9.631	3.757	0.647	3.472	2.604	5.424	7.892	7.813	8.071	6.851	3.1	6.252	6.415	7.701	4.802	3.602	4.167	3.948	3.422	2.752	4.207	3.831	4.608	2.365	2.999	1.995	5.635	5.169	5.66	3.911	1.29	1.79	1.792	3.012	4.523	4.09	4.483	1.009	0.982	2.164	3.717	2.917	2.838	4.867	4.915	3.572	4.357	5.148	6.801	10.044	6.961	5.445	5.01	4.432	5.27	4.206	4.612	7.007	4.251	6.597	1.893	1.942	2.471	3.415	9.902	4.185	3.179	6.714	6.036	5.901	3.143	1.974	2.966	4.816	9.565	2.676	3.674	7.855	2.314	3.242	5.009	2.264	4.426	3.923	2.917	2.688	6.279	4.207	4.61	4.047	4.913	4.814	4.868	2.755	1.458	3.918	1.795	3.795	5.261	2.04	3.639	7.245	2.202	2.033	5.442	3.68	1.965	3.539	3.691	6.837	7.679	10.344	9.547	5.772	7.923	7.106	6.306	5.056	6.352	5.122	5.87	4.94	1.382	4.383	7.427	6.057	5.65	3.04	4.088	5.321	4.069	7.814	5.707	1.09	5.097	5.34	8.631	2.114	5.18	6.208	3.559	3.383	2.462	2.572	5.165	4.959	5.068	1.687	6.515	7.533	5.602	6.629	6.58	3.355	6.146	4.223	1.436	3.256	1.732	1.068	1.467	3.475	3.303	3.718	4.39	2.812	4.253	2.239	4.944	3.507	6.4	4.736	3.167	4.22	3.935	1.47	6.762	2.62	4.825	4.324	4.473	2.995	1.054	5.943	6.273	5.456	5.825	9.7	2.976	4.936	3.007	6.867	2.857	3.291	3.868	4.169	1.541	6.402	6.207	5.744	5.057	3.819	2.994	4.741	3.014	8.125	4.621	5.599	5.092	7.708	7.898	4.371	4.44	3.247	2.812	6.878	5.93	1.657	5.683	7.62	3.133	2.834	5.786	9.356	3.16	2.486	3.464	4.681	7.663	5.303	2.658	7.372	4.175	6.455	6.249	4.059	4.59	2.854	4.467	2.22	3.237	4.012	3.329	4.874	3.079	3.693	2.635	1.869	3.137	5.194	4.364	7.582	2.747	10.339	1.329	3.573	1.084	3.553	5.491	3.155	4.936	5.408	3.297	2.326	3.986	3.124	8.45	2.403	3.144	5.989	4.154	2.285	1.313	2.558	4.515	4.609	5.253	3.42	7.9	2.456	2.722	6.608	4.006	9.796	5.866	5.65	3.113	5.842	3.811	3.531	6.248	4.48	2.951	5.055	4.159	2.297	2.722	6.349	4.433	5.25	2.554	3.968	2.288	6.045	4.013	6.69	2.411	2.739	5.923	6.208	5.466	3.651	3.522	4.536	3.04	4.001	3.527	6.235	4.992	0.629	0.755	3.671	1.992	2.11	0.851	1.072	1.322	0.555	1.512	0.827	0.802	1.515	0.625	0.659	0.892	0.892	0.768	1.547	2.906	1.891	1.659	1.667	1.739	1.047	0.981	1.191	0.824	0.644	1.059	1.985	1.633	2.474	0.995	0.387	1.621	2.205	1.177	0.918	8.935	1.175	4.009	2.137	1.498	0.742	0.699	1.264	4.005	0.241	9.077	0.915	1.517	0.313	0.826	1.603	0.543	1.015	1.828	1.414	0.388	0.844	1.434	0.715	0.746	0.568	3.251	0.474	7.419	0.874	1.603	0.437	0.968	0.807	1.047	0.287	1.901	0.254	5.504	0.29	1.307	0.437	0.518	0.946	0.35	0.456	0.992	1.259	0.361	0.323	0.133	1.032	0.228	1.196	1.891	1.913	1.405	0.502	0.369	2.093	1.914	1.037	0.599	0.36	0.231	0.379	0.528	1.273	0.494	3.161	0.601	0.273	0.077	2.049	0.469	1.776	1.008	0.786	0.25	0.377	0.404	0.296	0.859	0.544	0.109	1.462	3.416	1.125	2.312	2.325	0.247	2.619	0.273	0.495	0	0.429	1.394	0.633	0.687	0.637	0.679	1.046	0.131	1.08	0	1.359	1.352	0.18	6.495	0.43	0.457	0.438	1.327	0.682	0.464	0.397	0.53	0.717	1.367	0.709	1.35	2.832	0.417	0.341	0.92	0	0	0.203	1.244	0.484	0.78	1.198	4.511	0.149	0.325	0.594	0.519	1.264	0.585	0	0.906	3.718	0.646	0.153	1.517	1.209	0.249	0.152	0	0.467	0	0.963	0.585	0.507	0.477	0.113	0.34	0.261	1.195	0.069	0	0.146	0.567	0.597	0.478	1.691	0	0.289	0.887	4.854	0.125	0.161	1.906	4.313	0.555	0	0.309	0.141	0.335	0.667	2.279	0.054	0.402	0.403	4.621	0	0	0.092	0.154	3.737	5.62	1.183	0.815	0.547	2.174	0.602
FAC1205	CD	Young	4.958	4.189	7.042	6.919	8.056	5.92	2.857	5.518	3.428	1.453	2.418	5.968	5.339	4.793	6.119	4.366	2.325	6.129	5.065	4.893	2.93	7.711	4.707	4.303	2.482	9.069	3.27	1.536	6.114	8.959	11.04	9.021	3.637	6.181	5.347	3.396	7.701	1.552	8.236	3.411	3.725	7.423	6.787	2.31	6.352	5.093	3.94	4.835	6.223	10.542	2.878	7.243	2.849	2.015	4.423	4.688	5.137	4.274	7.928	7.613	2.247	7.756	3.433	2.771	7.917	8.704	2.19	5.719	4.102	7.535	7.925	6.881	2.946	2.867	2.961	7.055	3.167	4.605	1.05	3.723	3.833	5.651	6.298	2.951	4.188	3.344	2.53	4.761	3.604	4.409	5.303	2.437	5.635	4.225	7.067	3.215	4.286	4.837	4.407	3.765	3.622	5.696	3.09	3.337	5.436	4.962	3.793	2.816	4.69	3.254	3.029	5.354	4.762	2.386	2.957	5.894	4.767	8.769	5.783	5.01	4.08	4.974	3.753	3.086	7.563	2.99	6.244	4.211	7.609	7.162	6.226	4.38	5.76	3.763	7.069	2.615	7.896	3.321	3.653	7.355	5.29	7.473	5.935	7.442	5.092	5.197	4.62	3.69	2.777	6.33	7.791	8.062	3.302	3.902	4.717	7.213	3.985	2.248	5.32	2.639	5.357	5.506	3.861	4.994	3.882	3.67	5.113	3.884	3	4.12	2.503	4.073	2.972	1.818	3.896	7.484	1.753	1.137	5.955	4.392	2.021	3.68	1.776	2.801	6.434	1.515	6.217	2.071	4.08	1.508	1.177	5.046	1.74	4.463	1.471	2.929	3.594	2.334	2.656	1.668	3.067	2.866	3.19	3.336	0.977	5.363	3.502	1.691	6.908	3.514	7.374	4.737	4.014	0.899	1.783	2.852	3.328	3.351	4.121	3.697	5.484	6.598	5.391	5.069	6.003	4.923	2.785	1.293	4.918	4.66	4.28	1.83	7.449	5.729	5.261	4.161	4.256	3.54	4.502	6.261	3.553	4.345	3.2	8.095	5.722	4.694	4.513	4.225	2.419	5.062	5.505	5.119	3.667	7.491	4.151	3.014	5.165	3.191	5.25	4.222	8.291	6.637	4.809	3.594	8.105	4.748	4.6	7.497	5.023	6.221	6.06	7.361	6.528	3.153	1.673	11.385	14.859	7.328	3.205	2.005	4.843	5.233	1.728	3.171	1.96	1.682	5.537	3.809	3.421	8.007	6.334	7.192	6.598	3.755	2.652	6.822	5.775	2.857	6.665	4.579	3.16	8.17	6.721	3.594	7.725	3.373	4.784	6.843	3.281	4.094	4.381	5.691	9.7	7.694	2.938	4.223	6.07	9.023	6.98	4.005	7.006	5.394	4.449	8.189	3.814	7.918	5.246	10.648	5.162	5.947	4.801	11.026	3.559	2.725	4.18	1.506	6.152	3.698	8.665	3.186	5.041	4.825	3.016	2.348	4.676	6.481	8.672	3.361	3.642	4.944	0.824	4.82	6.294	8.017	5.049	1.668	3.121	7.956	4.901	6.962	4.708	6.51	2.801	6.468	4.997	1.769	4.066	3.185	7.582	3.743	4.424	2.831	6.618	3.272	5.965	7.296	4.317	5.411	4.517	9.145	3.573	6.613	4.65	7.634	9.168	8.246	7.519	6.82	5.267	6.791	3.077	4.397	4.627	5.635	1.819	5.219	6.165	3.786	5.121	1.33	5.066	5.224	2.964	5.133	1.781	4.846	1.345	2.491	1.198	7.187	3.672	3.936	4.673	1.351	5.089	6.606	3.736	3.178	5.792	4.041	4.597	0.544	4.133	3.275	6.41	2.396	8.653	2.136	2.434	6.462	3.853	3.296	2.082	4.411	4.312	2.837	7.255	0.484	5.328	11.123	4.256	3.619	2.73	2.885	3.996	4.138	2.426	9.21	4.04	1.696	8.668	4.466	3.755	5.681	7.545	7.66	3.625	3.28	2.085	3.455	0.335	3.243	3.659	5.387	3.483	3.383	6.643	4.382	4.266	6.477	4.79	4.091	6.067	8.294	3.868	2.675	4.64	4.712	7.288	4.252	1.917	8.795	4.275	5.88	2.669	1.504	2.778	4.098	7.05	3.89	12.028	0.811	4.786	3.05	4.787	7.231	4.518	4.709	2.472	7.348	4.251	1.829	8.152	1.31	4.243	5.35	4.905	3.825	3.597	5.765	4.74	7.875	2.439	7.696	7.567	5.691	5.013	5.248	7.088	5.41	1.66	5.83	7.05	3.484	7.402	5.036	5.358	1.306	7.192	2.75	2.189	1.614	2.984	5.196	3.556	4.42	3.905	6.068	4.289	4.247	4.566	6.135	9.158	4.508	4.735	8.403	5.811	3.905	5.838	2.82	6.403	5.431	8.516	5.298	3.75	5.891	6.992	5.661	8.189	3.659	5.402	8.35	4.404	10.062	7.248	5.358	4.198	9.572	6.573	5.988	6.441	9.65	4.722	5.258	8.209	5.815	4.869	7.722	4.208	5.97	4.883	7.77	1.65	4.859	1.997	4.43	4.525	2.086	2.537	4.509	2.541	4.236	4.663	5.064	3.439	4.793	5.068	3.43	8.119	8.389	5.556	3.076	6.732	4.879	4.416	4.436	5.687	5.862	3.427	1.811	2.681	1.741	5.411	5.934	1.704	5.741	4.239	3.862	1.956	2.922	7.546	3.917	3.962	5.706	2.852	2.523	3.457	3.477	5.05	4.295	3.071	2.725	5.978	1.47	7.47	11.816	5.84	4.395	4.24	3.609	7.183	2.615	9.109	3.484	2.245	5.533	9.22	6.745	5.249	7	8.053	2.633	8.531	4.915	6.463	5.925	3.422	1.863	6.728	1.031	4.874	6.039	4.755	6.052	3.099	4.217	10.207	11.981	14.897	5.537	2.996	2.058	5.362	3.32	8.021	3.014	5.483	7.831	4.856	3.419	7.38	8.112	8.376	8.351	4.718	9.415	7.546	5.339	6.279	5.454	4.285	8.663	3.874	5.354	5.89	8.115	6.084	5.748	6.177	6.983	4.068	1.777	7.561	3.36	7.814	5.34	5.362	10.709	7.016	8.757	3.353	4.683	4.858	4.068	5.818	2.349	4.876	8.692	6.906	6.807	6.99	3.288	6.257	4.369	4.213	5.725	7.421	8.45	9.024	5.211	8.83	4.854	3.334	1.041	12.456	5.441	6.443	5.298	5.303	8.686	3.736	8.36	7.582	9.005	4.088	5.574	4.723	3.668	2.279	3.57	5.54	2.357	3.073	4.111	4.01	4.897	6.565	4.504	1.855	3.229	3.255	4.961	8.539	3.554	5.842	1.539	2.961	8.591	6.166	4.116	3.125	4.368	6.301	5.442	4.428	3.987	1.842	5.925	4.486	3.01	4.275	10.613	4.839	5.493	1.315	5.243	2.006	2.547	7.582	11.181	4.942	4.538	3.698	5.051	7.097	5.371	3.78	6.316	4.494	3.112	4.702	5.661	7.392	7.048	5.887	4.377	7.193	3.13	4.544	0.524	6.648	3.141	2.96	5.269	3.704	6.199	4.206	5.07	4.111	7.601	5.48	5.27	5.358	5.368	6.276	4.974	6.457	9.118	3.851	3.909	8.284	4.654	8.554	2.995	5.746	4.156	2.285	2.449	4.933	3.241	8.369	3.315	5.542	5.302	4.264	4.83	7.508	6.264	5.639	3.791	8.259	9.087	5.416	4.485	4.669	6.905	4.046	6.243	8.439	5.241	4.392	4.39	7.69	5.664	7.71	6.47	3.818	1.324	5.331	3.827	4.37	2.434	3.325	1.579	6.969	0.912	3.584	2.041	2.669	2.14	2.837	4.557	3.8	4.709	1.858	4.541	4.001	1.311	2.779	8.027	2.554	3.529	2.159	2.73	5.211	7.664	1.515	0.271	11.392	3.543	2.314	3.858	6.808	6.319	4.516	4.765	4.182	4.112	5.153	4.92	3.735	4.223	3.758	4.642	2.287	4.084	5.537	8.678	7.834	2.001	2.901	3.207	6.126	5.628	3.053	4.22	1.947	2.936	4.357	1.582	3.924	4.326	4.032	3.836	5.235	5.843	6.037	3.853	3.137	5.476	2.488	5.115	4.154	4.86	5.911	4.336	6.112	3.936	6.353	5.089	6.66	4.624	7.978	3.74	5.002	5.531	5.7	8.203	5.018	5.61	3.286	5.75	4.025	3.755	4.118	4.198	3.641	6.907	2.843	3.358	2.521	2.637	6.98	7.718	3.637	2.973	5.024	3.159	9.074	3.803	4.443	4.901	7.901	3.469	8.022	6.54	5.034	5.414	4.244	6.627	4.774	7.109	10.421	5.541	7.089	2.633	8.564	9.679	4.754	6.005	3.339	5.014	2.414	3.315	7.912	2.503	2.749	6.469	2.084	5.819	8.986	5.823	3.913	3.47	5.198	3.541	6.008	5.078	3.493	2.173	6.379	2.93	5.241	2.922	4.092	3.697	8.055	3.046	3.426	5.428	3.549	2.253	6.321	4.111	4.972	5.935	6.009	4.572	6.101	4.761	9.285	7.052	5.537	2.147	4.739	8.83	4.584	3.478	2.81	3.093	10.283	3.857	4.987	5.805	7.663	3.729	4.893	3.058	4.075	1.658	4.581	4.06	3.96	4.123	1.278	8.08	3.237	4.417	7.506	1.025	3.961	3.934	5.003	4.428	2.15	0.693	1.699	4.201	1.87	5.077	6.952	5.092	4.432	3.355	4.057	2.943	3.316	1.696	8.257	6.36	2.721	3.368	6.284	7.034	3.047	4.113	6.603	1.177	1.619	2.859	3.702	2.455	5.733	3.455	6.22	5.127	4.351	5.279	2.408	2.959	4.065	4.363	3.198	4.686	8.816	1.794	6.431	5.087	7.355	4.415	2.804	3.5	1.969	5.509	7.996	3.642	6.431	8.057	3.069	8.07	4.213	0.922	2.931	3.968	4.099	4.935	3.957	8.065	4.023	4.793	9.673	7.346	2.987	5.599	2.879	13.063	11.746	7.132	9.519	4.41	5.749	6.204	6.997	5.394	4.041	3.134	3.3	6.605	5.691	1.914	3.628	3.208	6.112	4.206	8.085	2.869	3.861	7.089	2.882	5.415	8.316	5.385	7.179	3.271	2.899	3.821	5.433	4.85	9.558	6.766	8.273	5.712	5.096	4.817	3.493	4.725	7.757	4.468	4.643	4.067	3.479	7.428	1.207	3.132	2.621	6.175	7.917	5.94	2.558	11.048	6.482	5.409	2.325	4.212	2.625	3.303	5.502	7.624	3.163	2.816	5.865	2.91	2.344	3.238	6.646	6.807	3.186	13.233	4.912	3.256	3.216	3.387	6.32	3.583	2.626	5.104	7.092	3.684	1.92	5.327	14.023	6.749	9.892	3.723	5.217	7.306	5	6.297	11.635	4.422	4.579	3.261	5.932	4.421	7.286	3.316	5.942	2.612	3.684	6.085	1.275	4.409	2.72	4.55	5.663	3.206	4.619	4.639	9.171	8.22	5.794	6.659	4.29	7.848	5.599	6.985	2.726	3.901	6.368	2.757	3.016	1.891	3.18	4.22	3.364	2.007	3.068	2.514	1.564	2.597	1.869	2.736	5.504	2.657	4.255	2.169	2.741	3.815	3.734	2.822	4.418	5.907	5.129	2.438	3.833	3.013	3.995	2.664	2.795	2.612	0.474	2.988	2.883	4.869	3.27	5.005	2.273	3.255	2.794	4.66	4.812	6.904	4.071	6.895	5.023	1.181	9.293	7.36	5.855	5.293	1.262	9.451	7.959	7.266	6.827	7.443	3.725	3.351	4.928	1.668	2.003	3.381	5.222	4.569	5.034	6.587	3.511	5.549	6.863	0.995	2.88	3.469	9.165	4.284	5.019	2.246	3.921	2.725	3.24	4.416	5.093	4.552	4.994	4.691	4.521	3.538	9.179	5.313	2.202	4.681	7.774	7.779	3.217	3.492	6.716	6.868	1.803	4.083	4.86	3.193	1.554	3.997	7.041	2.725	3.473	3.649	2.39	4.9	6.693	2.816	4.092	1.939	6.072	1.949	5.124	4.587	1.953	2.364	9.483	2.4	5.539	8.021	3.095	3.238	3.885	3.374	3.039	4.059	5.699	5.494	4.231	3.034	2.843	2.712	2.604	1.686	1.994	2.179	6.283	4.446	2.229	2.466	3.113	8.194	3.706	2.504	3.23	1.933	2.777	8.645	4.428	8.649	4.954	2.344	3.624	3.739	3.016	5.767	1.962	2.821	2.343	2.28	2.416	3.338	3.959	3.464	5.157	6.025	5.633	3.534	3.775	5.743	2.108	3.995	4.75	3.312	3.994	5.158	7.067	8.263	4.951	3.575	3.302	9.047	4.98	4.235	4.137	3.163	4.868	2.441	6.407	4.215	1.385	3.157	8.779	2.471	1.216	5.863	4.737	8.276	4.25	5.713	4.986	6.329	1.936	2.861	3.719	3.005	4.19	7.006	4.02	3.046	4.913	3.274	6.912	6.578	3.855	8.516	5.813	7.85	5.525	7.789	3.703	7.253	1.885	1.621	5.752	6.04	6.785	6.842	5.73	4.015	3.939	8.513	1.877	5.318	4.276	2.501	5.239	8.009	8.587	4.608	7.659	8.145	4.921	8.948	9.021	8.496	3.146	4.225	6.593	5.43	1.659	5.787	9.638	5.697	5.598	4.472	4.642	5.185	2.254	1.937	4.789	7.359	7.536	3.206	6.257	6.73	4.554	6.531	3.364	4.209	4.315	6.288	4.164	5.277	6.838	2.545	1.863	2.654	2.595	2.816	3.706	5.737	7.266	4.386	6.581	9.571	7.382	6.984	5.398	9.201	7.296	4.109	3.798	6.634	5.371	4.83	7.725	3.421	4.186	8.328	5.971	4.929	2.683	3.868	8.839	1.766	3.973	4.743	2.073	4.393	1.859	2.371	6.056	1.21	3.142	6.342	5.463	2.813	6.452	2.986	4.372	0.883	3.293	6.069	6.852	8.62	4.552	5.221	2.724	0.979	2.506	3.38	6.475	3.931	3.3	2.066	4.649	3.125	3.437	2.218	1.057	2.761	3.006	4.948	6.139	2.715	3.027	7.704	3.986	4.643	3.856	3.93	4.77	6.028	2.464	1.689	10.738	4.352	1.691	5.381	4.508	2.729	5.998	5.806	4.857	3.566	6.124	5.157	7.909	2.998	2.507	7.67	7.248	4.146	5.085	5.902	4.694	4.807	4.586	4.891	5.49	7.729	6.489	3.088	4.369	3.878	4.211	5.364	5.207	6.038	3.032	2.412	7.321	5.235	2.726	3.319	2.412	2.63	4.04	2.17	7.638	6.079	4.358	8.654	2.518	3.636	3.78	4.136	7.613	4.252	5.443	3.668	4.614	6.107	4.109	3.773	2.738	2.421	6.766	3.174	3.89	6.686	6.409	4.374	9.929	1.769	8.206	1.223	6.26	5.076	7.669	3.473	4.878	4.499	2.388	4.395	4.305	6.987	4.755	3.886	3.648	3.796	4.48	6.491	3.785	4.649	7.184	3.499	2.291	2.863	7.764	2.665	3.721	4.477	4.6	4.982	3.845	6.824	3.389	7.224	8.705	7.916	7.817	8.405	7.821	4.767	7.969	7.236	4.398	5.762	9.265	1.561	6.43	2.162	5.414	5.648	2.689	3.669	3.261	2.507	6.416	3.63	4.025	2.005	6.147	4.254	2.463	3.081	3.379	9.059	4.026	5.549	4	5.351	3.612	5.306	4.555	3.633	3.979	2.932	4.732	6.937	5.021	8.419	2.428	3.897	10.95	5.547	3.543	8.375	4.097	5.315	6.024	2.431	4.579	2.198	2.054	3.911	6.584	3.914	5.414	5.303	5.183	3.813	5.585	8.093	6.209	4.065	6.262	5.997	2.966	6.33	2.666	5.474	4.165	4.239	4.623	6.524	5.344	5.199	3.96	3.41	6.054	2.161	6.684	5.778	8.23	5.937	2.828	5.73	6.281	2.85	1.753	7.45	5.019	5.386	3.737	4.173	6.841	6.08	2.956	3.578	2.017	6.342	5.066	2.691	5.766	6.567	5.324	3.639	8.138	4.612	3.332	2.432	5.963	3.595	5.016	7.45	3.53	4.27	3.969	5.234	4.65	1.84	3.917	4.843	3.35	3.292	5.691	5.84	2.032	5.359	3.311	5.365	7.499	7.248	3.977	5.637	7.973	4.858	2.611	5.368	2.729	6.279	5.896	8.63	3.483	4.956	2.578	5.909	3.17	5.4	5.825	1.424	4.772	4.5	6.854	4.127	4.778	6.638	7.549	8.761	6.88	2.874	8.272	4.017	5.951	7.654	4.816	4.178	5.246	2.875	2.178	3.052	2.574	3.607	3.503	4.816	7.468	1.314	4.234	4.059	2.185	2.051	0.894	1.776	1.699	4.917	3.542	1.899	2.663	0.745	3.125	4.167	2.018	1.655	1.144	6.132	4.964	4.295	4.428	5.143	8.405	3.074	4.874	6.452	3.229	3.249	5.839	4.536	3.354	5.43	3.095	4.197	7.02	4.162	6.97	5.317	7.64	6.096	3.131	5.561	3.175	4.677	2.148	4.276	3.063	3.667	2.522	4.321	6.327	2.771	4.738	3.893	8.038	4.952	3.616	3.424	6.705	3.986	6.501	3.491	3.863	5.479	5.668	1.5	3.189	5.099	5.331	6.21	7.937	4.683	4.286	3.39	3.171	3.281	4.55	6.723	0.957	4.721	3.734	5.979	6.997	5.08	5.108	5.7	3.231	5.116	6.151	5.557	3.962	3.843	1.933	2.706	4.186	3.532	5.996	5.722	2.094	6.618	4.529	11.662	8.499	11.966	6.289	11.116	9.211	3.939	8.071	7.332	4.142	3.068	4.97	3.595	1.585	3.262	5.161	6.804	5.835	4.607	5.879	3.739	3.989	4.401	6.558	2.092	5.325	3.339	4.587	3.384	5.08	6.162	8.675	3.544	5.25	1.975	3.388	5.595	4.277	2.015	3.721	2.513	1.799	5.066	4.384	5.665	5.035	4.28	3.822	2.643	3.528	3.038	5.366	7.107	3.28	3.244	5.302	3.623	5.146	2.749	2.04	6.682	1.411	4.182	3.716	4.15	3.026	5.617	2.823	6.093	3.319	5.606	3.741	6.361	6.867	4.615	4.503	7.138	5.055	1.982	4.3	7.012	2.96	3.706	3.342	5.964	3.209	6.497	2.725	3.301	3.921	2.986	2.068	4.958	4.664	2.366	6.191	2.262	5.899	2.178	5.433	2.7	5.93	2.364	6.596	4.583	6.249	3.556	9.027	4.79	7.886	7.286	5.634	4.518	4.583	7.427	5.053	1.722	5.175	7.325	4.16	4.465	8.143	2.94	8.009	2.894	9.366	6.494	6.883	3.979	4.534	7.167	2.71	2.717	4.507	3.469	5.729	1.629	3.697	5.424	4.602	6.685	1.969	4.356	1.814	4.74	2.799	5.617	3.348	2.717	1.566	3.521	7.79	3.447	5.104	8.078	2.28	3.745	8.474	7.277	4.878	2.441	2.103	2.791	4.718	4.912	1.757	3.708	6.97	4.087	5.398	6.084	4.197	1.122	5.413	1.457	1.242	2.773	3.536	4.817	4.602	5.67	3.808	5.289	3.345	7.229	4.694	5.361	4.563	2.877	2.415	3.538	6.034	2.314	4.282	8.486	4.578	4.718	6.753	5.128	0.981	5.315	3.023	9.942	8.194	5.957	1.422	7.624	6.253	6.104	6.079	5.354	9.557	1.77	4.71	4.426	2.609	4.501	4.272	6.151	8.975	5.659	9.567	4.903	6.332	4.58	5.324	3.419	6.866	4.236	5.391	3.506	2.497	6.826	6.889	3.709	7.041	6.886	3.688	2.955	6.649	4.684	6.958	3.618	4.218	4.545	4.626	2.63	3.355	5.941	4.099	7.737	9.551	7.646	7.262	2.283	2.325	3.173	2.994	4.958	1.512	5.722	5.769	9.196	2.804	5.901	7.666	4.693	9.38	1.109	3.482	5.689	3.954	4.29	4.831	3.654	5.821	4.631	4.7	2.2	3.418	7.184	3.205	3.363	1.783	1.283	1.849	5.433	2.438	7.033	3.043	4.19	3.171	5.276	4.008	4.029	4.551	3.356	4.085	4.93	3.724	1.148	3.572	5.866	6.288	3.254	4.404	3.733	2.621	4.608	2.572	4.26	6.132	6.002	6.902	0.785	4.171	5.224	7.192	5.735	5.722	4.767	5.989	2.806	0.855	5.877	7.459	5.345	4.381	7.773	8.789	8.09	6.941	5.084	4.554	3.146	6.586	3.733	3.599	4.775	5.39	3.663	7.868	4.577	3.053	4.36	3.671	4.29	6.825	6.47	4.312	4.336	2.923	5.552	2.997	5.789	7.541	3.822	3.565	8.015	2.437	4.257	8.701	3.006	5.051	7.066	5.4	4.678	7.831	6.158	5.679	3.647	6.574	4.872	4.976	4.479	4.744	4.832	7.352	4.972	3.373	4.357	4.678	4.313	6.191	2.944	4.202	4.67	7.735	2.389	8.74	4.376	9.709	4.789	4.62	7.448	4.536	4.576	6.899	2.177	6.032	3.637	5.282	5.321	1.859	5.942	7.197	1.653	3.747	3.032	4.046	4.95	5.43	3.707	5.59	9.797	7.518	4.177	3.614	3.855	7.045	6.76	6.351	4.996	6.156	6.936	4.132	2.782	5.236	2.552	0.357	4.159	9.876	7.903	3.357	6.368	2.607	2.179	1.754	6.427	4.919	2.29	3.8	0.567	2.847	4.424	5.454	2.786	6.862	8.266	2.145	4.609	4.023	3.342	3.814	5.768	3.382	6.168	4.669	7.756	2.904	2.989	3.495	8.962	8.032	4.698	4.038	3.052	4.08	1.496	2.562	1.877	2.648	4.524	3.391	5.056	5.486	6.056	4.303	5.433	3.809	4.834	4.972	2.344	1.061	3.291	2.963	4.625	7.175	7.693	3.078	2.574	8.578	7.347	4.802	3.159	8.434	5.165	3.405	2.232	3.49	6.422	3.907	5.684	6.26	3.369	6.58	3.748	4.916	12.522	8.601	6.56	6.584	2.615	4.153	1.205	8.128	1.964	3.62	4.307	4.964	2.606	3.719	4.099	2.11	5.621	6.123	4.501	3.619	4.897	2.594	5.375	4.914	7.229	5.724	3.987	2.542	3.757	7.921	5.82	10.184	3.496	4.056	7.272	3.095	6.334	4.797	5.061	2.025	5.118	6.519	4.102	3.505	2.67	1.628	6.827	4.868	5.74	4.114	4.944	4.997	2.74	4.775	8.523	4.827	3.474	3.001	3.799	4.446	2.807	3.48	4.762	2.106	6.801	1.863	3.174	3.73	2.047	2.541	6.219	7.623	5.087	10.011	7.969	4.749	6.189	5.445	5.551	6.335	5.123	2.773	2.894	4.068	7.099	7.427	2.431	4.05	7.17	4.856	3.218	4.231	9.703	7.104	5.619	7.701	4.943	5.955	5.398	3.332	5.204	3.456	5.03	4.51	7.83	3.834	5.534	3.067	6.139	2.959	5.217	5.507	8.488	4.243	7.624	4.504	3.378	6.266	3.592	7.387	6.799	7.983	4.884	7.068	2.496	5.077	5.071	5.762	8.644	7.239	6.545	6.269	9.018	10.455	6.531	5.335	4.611	5.01	4.644	5.368	5.846	5.159	5.152	9.253	3.205	3.816	4	4.885	2.39	5.536	6.412	5.487	4.987	4.813	9.091	10.506	5.264	5.48	4.838	3.636	5.559	5.332	1.693	2.664	4.941	8.345	7.201	4.142	2.055	3.263	1.867	4.399	4.316	5.211	5.873	6.736	10.211	4.985	1.07	2.822	3.942	5.991	4.057	4.878	4.877	5.208	4.145	8.378	4.096	4.075	5.387	3.911	4.699	11.191	3.568	3.529	8.208	5.197	5.848	3.127	6.046	2.492	3.544	3.746	3.601	2.681	4.37	4.132	4.353	3.594	5.405	3.233	6.291	8.681	4.172	5.271	2.922	6.877	1.625	4.151	2.1	2.19	2.54	2.236	2.282	2.568	5.004	4.58	4.851	4.446	4.023	4.824	5.462	4.398	3.824	2.964	1.62	4.943	3.257	1.601	5.403	2.602	4.089	5.386	2.437	3.251	4.808	3.461	3.864	4.659	12.051	4.431	4.096	8.638	1.329	3.184	4.179	6.81	4.125	1.97	4.261	6.854	4.653	3.754	3.107	4.562	6.942	4.016	2.276	3.673	3.777	7.157	7.993	2.424	3.603	8.212	4.763	6.357	2.074	8.955	6.06	5.136	2.505	4.39	4.859	5.344	2.276	3.39	4.584	3.279	9.105	8.127	3.282	8.552	4.62	8.094	9.635	2.107	2.758	7.213	5.485	3.287	2.571	4.688	4.172	3.736	3.853	7.632	2.807	4.385	6.479	5.181	5.416	8.203	5.278	4.171	4.483	1.899	2.839	4.594	5.887	2.126	5.85	5.693	6.019	3.73	8.015	5.203	8.164	2.673	2.36	5.044	3.693	6.725	2.547	2.247	3.777	2.284	2.219	2.249	3.053	4.189	6.493	6.208	6.308	4.713	6.76	8.29	3.889	4.905	6.486	4.899	3.75	7.291	3.941	4.805	3.301	6.651	6.078	3.388	7.505	4.919	7.854	5.021	3.694	4.05	3.549	4.11	9.159	6.68	5.583	1.247	8.516	5.896	3.118	6.944	4.306	4.671	4.964	4.215	3.701	5.513	4.15	4.226	7.069	4.064	6.501	1.889	10.67	7.437	2.237	2.565	6.817	5.347	5.146	4.364	3.427	6.123	5.827	4.161	5.116	5.989	3.11	0.51	8.103	2.427	4.234	6.536	1.748	8.418	4.058	4.022	1.843	6.266	5.129	3.302	4.115	11.146	2.35	7.925	8.088	6.782	7.269	4.515	5.822	2.908	6.264	4.535	3.771	5.08	4.549	7.894	1	7.02	5.458	1.168	4.795	3.578	4.71	4.498	3.845	4.107	4.855	4.578	7.678	2.285	2.141	6.184	5.618	3.764	6.641	6.522	3.691	2.231	3.229	3.121	4.831	5.93	10.809	4.476	5.909	5.531	9.033	9.753	11.288	10.393	4.439	3.152	3.096	4.636	6.225	6.911	6.715	5.206	3.973	4.759	3.234	6.539	6.931	4.187	3.062	3.651	2.374	7.302	4.953	4.113	5.216	3.682	3.915	3.441	1.996	6.776	3.385	3.556	4.069	1.607	4.055	8.131	4.346	8.639	4.217	8.665	4.406	1.984	2.983	1.836	5.15	6.461	4.433	3.891	6.118	4.144	5.187	5.503	10.364	2.542	4.658	6.428	3.321	6.319	3.827	3.359	10.315	2.697	4.762	4.3	5.227	3.318	4.378	2.938	2.778	4.865	2.706	5.192	7.412	5.777	3.836	2.292	2.242	6.8	8.878	0.958	10.672	8.15	3.148	6.769	4.318	8.585	4.179	3.282	4.358	3.795	3.392	2.346	2.993	7.137	3.315	4.933	3.705	5.752	2.54	6.239	4.367	1.552	3.005	2.565	2.121	5.586	5.138	3.74	4.053	4.081	5.148	5.169	9.391	6.583	3.45	5.919	5.851	4.917	6.993	5.119	2.757	3.14	6.215	3.95	6.939	1.036	5.149	2.379	5.241	4.492	3.218	6.921	2.955	2.561	3.965	5.218	4.834	5.497	5.734	8.729	8.845	3.645	0.954	4.012	2.373	5.568	8.303	8.02	8.464	7.254	3.161	6.885	6.791	8.008	4.468	3.175	4.475	4.072	2.957	3.058	4.395	3.69	5.011	3.961	2.784	2.156	5.569	5.628	5.622	3.517	1.506	1.422	3.087	2.806	3.981	3.926	4.078	1.083	1.111	2.639	3.95	2.893	3.051	5.163	5.947	4.25	5.301	5.35	6.467	9.786	6.641	5.593	5.033	4.934	5.189	4.436	4.591	6.231	4.144	6.468	2.09	2.563	2.309	3.928	9.992	4.132	2.928	5.822	6.858	5.51	3.881	2.968	2.42	5.068	10.325	2.953	3.304	7.805	2.731	3.091	5.573	1.999	5.326	3.592	3.01	3.067	6.471	4.29	4.23	3.923	5.594	5.088	5.476	2.782	1.942	3.844	1.759	3.834	4.646	1.701	3.483	7.4	2.119	2.022	5.351	3.94	2.102	3.578	3.278	6.677	7.647	10.484	9.623	5.899	8.132	6.916	6.434	5.415	6.607	5.499	5.841	5.098	2.293	4.658	7.224	6.21	6.077	3.902	4.45	6.136	4.368	7.597	4.898	1.306	5.502	5.436	8.812	3.031	5.348	6.818	4.448	3.512	1.674	2.255	5.115	5.764	4.628	1.755	6.925	7.483	5.857	6.455	6.423	3.823	6.565	3.975	1.883	3.784	1.609	3.243	2.292	3.522	3.412	3.961	4.759	3.03	3.527	2.261	5.633	3.069	6.555	4.13	3.533	4.973	4.042	2.018	6.981	2.632	4.905	5.001	4.176	3.869	0.901	6.083	6.812	4.824	5.993	9.214	3.46	4.999	2.716	6.366	2.854	2.835	4.053	3.929	0.882	6.189	6.157	6.79	5.875	3.991	3.147	4.246	2.45	8.204	5.072	5.304	4.981	7.587	7.845	4.337	4.467	3.328	3.332	7.072	5.475	1.664	5.715	7.48	3.22	2.569	6.656	9.3	3.421	2.921	3.415	4.322	7.427	5.23	3.117	6.724	3.939	6.491	6.214	4.55	4.645	3.605	6.229	1.797	3.217	3.618	3.296	5.049	2.888	3.825	2.917	2.457	2.778	5.715	2.121	7.686	2.619	10.246	1.105	3.154	1.057	3.617	5.481	3.37	4.91	5.262	3.156	1.751	3.417	2.647	7.943	2.402	2.844	6.023	4.418	1.911	1.522	2.201	4.31	4.376	5.964	3.433	8.333	2.857	1.679	6.027	2.933	9.806	6.438	5.295	3.086	5.847	4.335	3.087	6.468	5.064	4.318	5.295	5.069	2.052	2.907	4.519	4.5	5.417	2.393	4.596	2.466	6.079	3.782	6.467	2.755	2.861	6.004	7.058	5.402	4.438	3.913	4.646	3.574	5.058	4.31	6.836	5.641	2.45	0.625	4.294	4.204	2.479	1.275	1.435	2.437	1.41	1.281	0.626	0.234	1.833	0.676	2.886	0.685	0.585	0.349	1.55	3.401	3.43	1.296	1.688	1.684	1.006	1.053	0.517	1.137	1.025	2.555	2.062	1.731	3.041	2.028	0.294	2.268	2.995	0.624	0.317	6.185	1.728	1.19	1.524	2.731	2.105	0.668	2.192	2.935	0.264	8.934	0.86	0.33	0.618	0.89	2.643	0.481	1.366	2.151	0.451	1.015	1.752	2.112	1.273	0.247	1.092	2.672	0.261	6.143	1.34	0.926	1.244	0.821	1.551	0.576	0.684	2.197	0.36	5.037	0.635	2.556	1.654	0.503	0.844	1.87	1.157	0.953	0.597	0.442	0.168	1.122	0.972	0.423	1.151	2.143	1.457	0.933	0	0.312	2.538	2.482	0.947	0.932	2.083	0.467	0.151	1.831	0.231	0.293	0.981	0.974	1.62	0.312	1.254	0.993	2.979	1.342	0.485	0.957	0.318	1.476	0	1.008	0.59	0.12	0.342	1.907	0.878	1.97	0.636	0	0.738	0.427	0.239	0.364	2.021	0.535	0.266	0.924	0.575	0.34	2.02	0.172	0.269	0.492	1.252	1.44	0.198	4.54	0.132	1.159	0.754	0	1	0.274	0.159	0.667	0.775	0.432	0.433	0.892	1.18	0.693	0.668	0.409	0.706	1.216	0.415	1.328	1.344	0.56	0	2.483	0.311	0.355	0.459	0.163	0.056	1.218	0.74	0.974	1.512	0.17	0.318	0.404	0.786	0.502	0.452	0.261	0.508	0.181	0.378	0.244	0.389	1.201	0.043	0.082	0.729	1.944	0.183	1.843	0	0	1.937	0.52	0.988	0.419	0.432	0.955	3.132	0.262	0.258	0.575	2.768	0	1.309	0.338	0	0	0.176	1.522	0.117	0	0.031	2.702	0	1.159	0	0.457	1.481	3.735	0.642	0	0	1.657	0.817
FAC1206	CD	Young	5.123	2.622	7.772	7.052	7.384	5.103	2.741	5.27	3.21	1.51	2.952	7.069	5.375	3.35	6.987	4.791	2.366	6.252	4.708	4.797	2.053	8.307	4.824	5.039	3.223	10.015	2.623	1.571	6.362	8.967	11.184	10.14	4.865	6.503	5.253	2.973	7.869	0.752	8.819	2.917	3.485	7.992	6.45	2.405	5.652	4.728	4.923	5.152	6.184	10.386	1.435	6.745	3.051	2.442	5.304	4.719	5.698	5.013	6.758	6.998	1.618	8.773	4.03	3.288	8.175	9.891	2.432	5.834	3.608	7.982	8.509	6.782	3.245	3.102	2.125	7.001	3.379	4.514	1.177	3.829	3.576	5.158	7.142	3.416	4.184	3.433	2.839	5.386	1.954	3.369	4.746	1.617	6.241	3.856	7.22	3.34	4.484	5.049	4.324	2.69	3.013	6.234	2.504	3.267	5.381	4.853	2.095	2.853	4.04	3.723	2.191	5.691	4.899	2.72	3.059	5.712	4.633	8.85	4.176	5.095	2.932	5.258	2.509	2.885	7.617	3.204	5.264	3.895	5.158	5.37	6.223	4.348	5.785	3.497	7.147	1.98	7.232	2.449	2.562	7.985	4.07	7.299	4.99	6.86	4.371	5.021	4.837	3.86	2.022	5.783	7.712	8.523	2.971	3.82	4.193	7.877	2.75	2.372	4.575	1.887	6.104	4.539	3.289	4.987	3.586	4.794	5.535	3.18	2.999	2.514	1.276	3.427	2.562	1.838	3.335	8.29	0.818	1.026	5.24	3.905	1.7	2.941	1.624	2.696	5.966	0.599	6.204	1.899	3.484	1.283	0.743	5.565	1.246	3.493	1.29	1.292	3.471	1.328	1.659	1.633	2.855	2.671	2.828	3.422	0.75	6.466	3.096	1.312	7.171	4.071	8.171	4.187	4.409	0.727	0.704	1.686	2.427	2.045	3.313	2.774	5.423	5.844	4.942	4.508	5.894	5.331	3.134	1.153	5.47	5.283	4.127	1.48	7.108	6.014	5.698	3.651	4.173	3.327	4.944	6.501	3.303	4.215	1.995	8.758	5.416	4.413	4.456	4.38	3.447	4.782	4.679	4.514	3.616	7.01	4.035	1.906	5.546	2.835	4.017	4.141	9.218	6.721	3.611	3.456	8.598	5.383	4.512	8.002	4.624	6.161	6.556	8.112	6.944	4.796	1.423	11.76	14.701	7.581	3.393	2.168	4.922	5.592	0.88	3.975	1.043	1.178	4.752	3.486	3.621	8.432	6.293	7.787	7.286	4.004	3.059	7.157	5.057	3.466	7.393	4.749	3.1	8.332	6.883	3.114	6.758	3.268	4.671	6.908	3.073	3.746	4.478	5.044	9.631	7.863	2.651	4.226	7.232	9.009	7.909	3.674	7.675	5.02	3.404	8.562	2.775	8.234	5.434	9.699	5.29	6.602	4.094	11.143	3.459	2.599	4.489	0.397	6.167	3.749	8.291	5.125	5.313	5.818	2.766	2.457	5.157	6.373	9.186	3.211	2.795	5.271	0.321	4.306	5.907	7.28	5.373	1.828	2.883	7.448	5.525	7.043	4.299	5.537	2.375	6.517	5.072	0.939	3.375	1.559	6.805	3.498	3.593	3.92	6.864	2.217	6.43	7.431	4.771	4.648	3.873	7.741	3.882	5.367	4.922	8.485	10.057	8.464	8.427	7.431	5.003	6.879	2.948	4.773	3.77	5.546	1.531	5.012	5.895	3.369	4.541	1.175	4.683	2.587	2.896	6.01	1.791	4.632	1.785	2.846	1.845	7.979	3.718	4.217	4.019	2.217	4.947	7.118	3.89	2.543	5.949	4.303	4.842	0.433	3.935	3.454	6.052	2.07	8.489	1.109	2.025	7.02	3.719	3.771	1.351	4.939	3.997	2.479	6.615	0.149	6.091	12.265	3.985	2.851	2.627	3.464	4.091	4.632	1.225	9.825	3.974	1.087	9.637	4.36	4.204	6.044	7.59	7.609	0.721	3.227	1.958	2.459	1.167	2.439	2.122	6.058	3.3	3.196	7.512	5.667	4.632	7.435	4.065	4.022	6.109	8.423	3.669	2.471	4.869	5.083	7.091	4.295	1.768	9.277	3.246	3.964	3.157	1.267	3.396	4.098	6.713	4.491	12.488	0.598	4.892	3.093	5.03	7.06	3.818	4.732	2.449	7.074	3.219	1.999	8.041	0.265	3.659	5.685	3.9	2.583	3.195	5.073	4.384	7.635	2.817	8.458	7.955	5.977	5.616	4.226	6.385	5.811	1.672	5.157	6.846	3.451	6.139	5.268	5.463	1.044	6.763	3.462	2.502	1.159	3.382	5.229	3.522	4.123	3.63	6.037	4.492	4.049	5.011	6.206	9.389	4.921	4.555	8.698	5.792	3.78	6.395	2.438	6.071	5.433	7.326	5.428	3.79	5.422	6.933	5.225	7.902	3.506	3.45	8.181	3.866	9.688	6.381	5.073	3.196	9.482	7.074	5.696	6.38	9.147	4.856	4.553	8.465	6.294	4.442	7.002	3.32	2.798	5.281	7.601	1.495	5.215	1.053	4.595	5.108	2.173	1.474	4.969	1.023	3.946	4.13	4.945	2.905	5.061	4.707	2.598	8.115	8.464	5.583	3.529	6.302	4.795	3.781	3.751	5.408	4.639	3.997	1.835	2.798	1.191	4.946	5.343	1.634	5.891	4.645	4.323	1.614	2.251	7.748	3.637	2.781	6.146	2.057	1.533	3.237	2.188	4.237	4.266	2.848	2.407	5.898	0.827	8.055	12.063	6.129	4.483	3.867	1.936	7.687	2.316	9.298	1.953	1.821	4.338	9.401	6.767	4.353	5.855	8.773	2.6	8.525	4.182	6.855	5.356	3.409	1.444	9.166	0.474	5	6.479	4.464	6.541	2.32	4.296	10.721	13.161	14.705	5.338	2.972	1.826	5.833	2.924	7.831	2.533	5.074	7.52	3.919	3.404	7.284	9.653	9.518	8.638	4.264	10.697	6.991	3.434	5.244	4.987	3.357	8.854	2.813	5.232	5.474	8.326	4.835	6.172	6.105	6.398	4.43	0.886	7.415	3.29	8.651	4.981	4.983	12.389	6.747	8.95	3.503	4.789	5.542	4.493	5.112	2.401	5.03	9.149	7.395	6.845	5.926	1.665	5.348	3.082	3.915	5.275	6.911	8.814	9.222	4.633	8.59	4.213	3.002	0.444	12.389	4.959	6.003	5.238	5.292	8.798	3.046	7.467	6.726	8.84	4.104	6.184	4.819	2.844	2.114	3.22	6.265	1.641	3.641	4.638	4.014	5.034	6.485	4.061	1.448	2.136	1.865	5.313	8.854	3.41	5.82	0.51	3.117	8.876	5.615	4.314	3.025	5.223	7.155	8.836	5.439	4.238	0.606	5.561	5.337	3.041	4.172	10.627	3.524	5.532	0.675	3.991	1.769	2.063	4.812	11.926	4.907	4.153	4.447	5.491	8.191	5.641	3.135	6.531	3.657	3.365	4.975	5.999	8.038	7.642	5.977	4.385	7.399	2.725	4.679	0.186	7.253	2.589	2.387	6.279	3.693	6.051	2.514	4.726	2.345	8.342	5.287	3.421	4.35	5.26	5.881	4.495	6.609	8.715	3.489	3.76	7.831	4.532	8.925	2.615	4.872	3.966	2.228	2.786	5.177	3.886	8.782	3.074	6.111	5.856	2.969	5.82	8.56	6.292	6.05	3.348	8.323	9.669	5.312	2.745	2.872	6.806	3.92	5.75	8.738	6.087	3.746	2.733	7.398	6.137	7.475	6.607	3.505	0.522	5.516	4.475	4.355	1.47	3.577	1.871	6.782	0.512	2.913	1.54	1.083	0.731	1.799	4.471	4.323	4.317	1.543	4.588	4.18	0.961	2.569	6.458	2.088	3.916	1.187	1.106	5.536	8.289	1.323	0.48	11.827	2.825	1.543	4.442	6.916	6.242	3.856	4.221	3.477	3.259	4.914	5.198	2.757	3.43	3.808	4.802	2.561	3.657	5.828	8.866	8.104	1.093	3.283	3.158	6.288	6.162	2.39	3.77	2.791	2.802	4.369	1.148	4.195	4.126	3.911	3.718	4.796	5.661	6.133	1.694	2.996	5.717	1.761	5.456	4.653	2.264	7.208	3.824	5.672	3.005	6.816	3.818	6.345	3.615	7.969	2.446	4.792	4.548	5.464	8.212	5.084	5.874	1.947	6.147	3.745	3.068	4.323	4.009	3.368	3.322	3.077	3.763	2.887	2.637	7.268	7.765	3.704	3.334	4.599	1.949	8.345	3.557	4.991	4.732	8.085	3.213	8.135	6.823	4.616	4.51	4.224	7.111	5.121	7.064	10.888	6.218	7.548	2.946	9.174	11	3.748	6.09	2.049	4.913	1.819	2.513	7.718	1.801	3.576	7.145	3.182	6.331	8.578	6.397	3.728	3.325	5.509	3.611	6.247	4.004	3.557	2.629	6.32	3.475	5.542	2.864	4.33	3.914	8.521	2.525	3.187	4.956	2.596	2.268	5.883	5.099	4.863	7.497	6.684	4.38	3.531	4.626	9.707	6.406	5.937	1.795	4.864	9.075	4.243	3.817	3.053	2.844	10.515	4.031	5.383	5.855	8.03	2.425	4.883	2.433	3.534	1.568	3.238	3.004	4.178	4.281	0.415	8.65	3.259	3.647	7.407	0.882	3.355	3.736	4.561	3.979	0.76	0.217	0.64	2.935	1.821	4.478	6.984	6.089	4.358	2.664	3.824	2.548	2.597	0.91	8.373	5.986	1.865	2.982	6.628	6.968	3.059	3.902	6.91	0.998	2.315	2.394	3.452	2.165	6.01	3.559	5.972	4.765	2.876	5.139	1.176	1.86	3.942	3.162	2.096	5.018	9.469	1.085	5.756	5.068	6.708	4.648	2.712	2.982	2.44	5.592	8.394	3.854	6.752	8.86	3.101	8.528	3.995	0.688	2.185	3.119	3.748	5.297	4.174	8.574	3.367	4.791	10.229	8.431	2.478	4.799	2.527	13.217	12.425	6.569	9.495	4.359	5.889	7.958	7.782	6.013	3.759	1.836	2.105	7.21	5.64	1.647	4.196	3.598	6.898	4.209	8.439	2.373	2.904	8.124	2.497	4.555	8.089	6.147	6.961	2.107	2.48	2.308	4.901	2.762	9.896	6.72	8.386	5.737	4.68	4.766	3.101	5.227	8.546	4.262	4.043	3.859	4.07	7.602	1.106	3.763	2.431	5.331	7.794	6.581	4.4	11.58	7.487	5.41	1.71	2.289	2.366	3.046	5.639	7.599	3.199	2.912	5.365	3.829	2.206	3.695	6.527	7.6	3.39	12.822	4.077	3.536	2.999	3.902	5.518	3.267	1.579	5.36	6.992	3.406	2.137	6.634	14.519	5.47	9.684	3.64	4.592	7.52	4.749	6.321	12.003	4.043	4.35	3.584	6.053	3.716	7.512	3.173	5.912	2.571	2.307	6.317	1.425	3.777	2.512	4.532	5.768	2.933	4.145	4.915	9.051	8.336	5.107	7.061	4.766	8.377	5.215	6.325	2.98	3.96	6.508	3.098	1.645	1.467	2.573	4.733	2.931	1.714	2.684	2.199	2.014	2.364	2.242	2.633	5.332	0.974	4.331	2.151	2.421	3.603	4.019	3.091	4.249	5.692	4.84	2.227	2.619	2.831	4.923	2.192	2.866	3.15	0.299	1.997	2.512	4.047	3.734	5.422	2.66	3.359	2.183	4.536	5.134	7.651	4.732	7.924	4.749	0.844	10.039	7.813	4.976	4.828	1.073	9.655	8.191	7.299	7.105	7.86	4.677	3.266	5.277	1.964	2.444	2.81	6.168	5.19	3.755	7.171	2.867	5.641	7.003	0.47	1.691	1.438	9.603	3.875	4.759	1.33	3.427	2.736	3.891	4.41	5.487	3.967	3.526	2.021	4.969	3.702	9.097	4.953	1.735	4.975	8.24	7.084	2.466	3.954	7.323	7.157	1.962	4.564	5.086	3.021	1.348	4.798	7.967	2.022	4.394	3.066	2.006	5.185	7.269	1.955	3.616	1.73	6.814	1.58	5.075	4.495	2.985	3.64	7.627	2.61	5.174	8.44	3.027	2.699	3.107	2.868	3.669	3.076	6.036	5.692	4.285	3.85	3.057	2.13	2.362	1.048	1.052	2.266	5.328	4.259	2.054	2.253	2.648	7.424	3.445	2.89	3.018	1.682	2.068	6.941	3.421	9.165	5.753	2.161	3.717	3.878	3.367	5.586	1.718	2.291	2.848	1.893	2.255	3.418	3.852	3.033	4.795	5.11	5.787	3.124	4.194	6.273	1.147	4.343	4.421	3.969	4.414	5.785	6.987	8.981	4.798	3.042	2.845	9.897	5.215	5.129	4.621	3.543	2.154	2.644	6.176	4.031	1.514	2.944	9.352	2.262	2.446	5.902	4.471	8.986	3.472	6.625	5.212	4.997	0.564	2.945	3.891	2.591	4.429	7.166	3.706	1.965	4.788	3.059	7.567	6.854	3.857	9.225	6.428	8.399	6.377	8.041	3.473	7.185	0.732	0.887	1.602	5.308	6.862	6.141	6.21	2.859	3.886	8.58	1.026	4.909	1.852	1.184	5.097	8.638	8.82	3.277	7.458	8.59	4.295	9.175	8.482	8.678	0.897	3.487	6.375	5.633	1.142	5.171	8.57	3.663	4.522	4.105	3.306	5.107	0.763	0.671	4.894	7.853	7.842	3.049	6.295	6.713	4.805	6.654	3.447	5.045	4.322	5.934	3.861	5.577	5.885	1.697	0.978	2.506	2.061	2.893	4.021	6.473	7.555	4.083	4.68	9.808	6.866	8.027	6.297	9.083	7.767	4.538	3.434	6.961	5.101	3.718	8.004	2.329	4.789	8.912	5.707	4.633	2.332	3.472	9.457	1.264	3.299	3.916	0.312	3.813	1.461	1.609	5.001	0.853	0.968	6.992	5.297	2.376	6.897	3.018	3.387	0.196	3.111	6.072	7.389	9.117	3.538	5.509	2.636	0.339	1.784	3.23	6.645	4.469	3.313	2.52	3.102	3.302	2.971	1.722	0.623	3.305	2.72	4.517	5.67	2.879	3.162	8.052	2.91	3.725	3.188	3.958	4.988	5.74	1.688	0.849	11.012	3.461	1.265	5.67	4.252	2.305	6.12	4.479	5.025	3.552	5.424	4.952	7.322	2.185	2.367	8.091	7.498	3.421	4.459	6.174	3.775	5.138	4.317	5.055	4.651	8.619	6.347	2.224	3.925	3.457	3.864	6.113	4.781	5.968	1.812	1.895	8.184	5.863	2.474	3.948	2.77	2.558	4.188	1.584	8.269	6.251	5.092	6.02	0.767	3.974	4.365	4.894	7.913	4.813	5.652	3.403	3.405	6.072	4.109	3.953	3.191	1.584	6.739	2.124	4.025	7.317	6.617	4.329	10.411	1.344	8.694	1.001	5.666	5.062	7.594	3.042	4.096	5.144	1.899	5.045	5.113	6.9	4.795	4.547	3.467	4.222	3.256	6.612	4.299	4.548	7.037	4.222	2.869	2.711	8.827	1.575	2.796	4.087	5.191	5.465	2.582	7.121	1.777	7.586	8.726	7.672	8.237	9.342	7.96	2.654	8.27	7.737	2.513	5.826	8.487	0.846	4.975	0.724	6.444	6.276	3.075	3.119	3.633	0.593	6.571	2.824	4.491	2.693	4.968	4.692	2.907	3.305	3.197	8.771	2.311	5.867	4.083	4.869	2.478	3.344	4.792	4.003	4.002	2.002	3.458	7.191	4.294	9.06	2.968	3.051	10.72	5.785	2.431	8.357	4.204	5.097	5.883	1.558	3.921	1.124	2.804	3.979	5.421	3.59	4.934	4.26	4.98	3.537	5.453	8.473	5.829	4.341	5.377	6.572	0.575	6.498	1.463	5.737	3.923	4.052	4.581	6.912	5.217	5.402	3.415	3.79	6.72	1.046	7.198	4.552	8.965	6.846	1.904	5.311	5.554	3.166	1.138	8.329	3.535	5.439	3.262	3.941	7.326	6.002	3.676	3.064	1.113	6.147	5.051	2.989	6.138	6.511	5.121	3.943	8.549	3.537	1.988	2.485	5.482	4.218	4.016	6.741	2.529	3.203	4.028	5.266	4.054	1.33	3.398	4.99	2.857	3.106	5.904	5.884	2.303	5.741	2.928	5.264	8.085	7.051	3.696	6.183	8.996	5.24	2.399	4.392	2.678	5.647	5.68	8.6	3.503	5.085	1.335	5.521	1.413	4.085	4.222	1.79	4.863	3.419	6.427	3.611	3.814	6.987	7.188	8.98	5.507	2.899	8.004	4.68	5.802	7.64	4.679	4.204	5.856	2.263	2.048	3.664	2.467	3.733	2.692	4.348	6.909	0.326	4.284	3.198	1.454	1.969	0.269	0.827	1.489	5.16	2.673	2.421	2.872	0.51	3.102	3.442	2.816	1.837	0.561	5.882	5.186	2.605	3.697	3.9	9.301	2.658	4.752	5.983	3.199	2.086	5.637	3.56	4.515	4.018	2.956	4.354	6.724	3.877	7.54	5.161	8.305	6.445	3.339	5.772	3.978	4.577	2.466	4.374	3.476	4.36	2.998	4.198	6.881	2.192	2.523	4.234	8.123	3.541	4.166	4.127	6.403	4.086	6.975	4.561	4.395	6.195	5.507	0.942	3.363	5.326	5.779	5.616	8.227	5.312	3.242	3.595	2.258	2.642	4.606	6.477	0.69	4.453	3.712	5.187	6.982	5.247	4.94	5.716	3.428	5.317	6.89	5.893	4.93	3.907	1.87	2.712	3.424	3.734	6.273	5.653	2.202	4.277	4.585	12.187	8.52	12.299	6.401	10.952	9.027	3.245	8.144	7.263	4.047	2.822	5.494	1.969	0.961	3.309	2.095	7.742	5.596	4.452	4.763	2.452	2.237	4.757	5.412	2.288	6.188	2.951	3.623	2.742	5.657	6.437	9.431	3.029	4.794	0.892	3.957	5.899	2.81	3.038	3.533	2.938	1.055	4.331	3.704	5.147	4.545	4.394	4.127	2.446	2.884	3.337	4.961	7.231	2.635	2.501	4.935	4.364	5.357	2.864	1.833	6.807	1.387	3.852	4.577	4.872	3.359	6.288	3.305	5.129	2.786	6.502	3.288	5.947	7.604	5.456	4.851	7.595	4.301	1.615	5.165	7.282	3.489	3.899	2.225	6.092	3.603	7.45	2.204	3.938	4.308	2.317	1.654	5.449	5.26	1.749	5.642	0.723	5.793	1.449	5.388	2.659	6.142	2.079	5	4.78	5.641	3.186	9.386	4.92	8.343	8.185	5.719	4.664	4.667	7.461	5.118	1.311	5.801	6.958	3.723	4.671	9.016	3.806	8.303	3.359	10.039	6.195	7.153	3.68	4.791	7.82	2.455	3.09	4.448	2.923	6.447	1.286	3.499	4.32	4.648	7.483	1.597	4.285	1.863	4.832	1.958	5.433	3.342	2.643	0.69	3.694	8.522	2.853	4.118	7.632	2.551	3.205	8.352	7.977	4.628	2.303	2.146	2.52	3.764	4.07	2.086	4.017	7.163	4.471	6.359	6.647	3.057	0.925	4.49	0.905	1.369	2.521	2.56	5.337	4.296	6.326	3.996	5.549	2.781	8.066	5.553	5.922	5.193	2.688	1.559	4.34	6.259	3.303	4.307	9.075	5.225	3.403	7.264	6.414	0.92	5.345	1.83	9.587	7.767	6.531	1.647	7.474	6.677	5.642	6.48	5.947	9.882	1.751	5.414	5.436	2.501	3.251	4.358	6.019	10.288	6.156	9.418	5.049	6.728	4.381	4.044	3.714	6.965	3.71	5.233	4.201	1.71	6.827	7.003	4.151	7.906	7.229	2.904	3.387	6.935	4.311	6.287	3.833	4.133	4.123	4.227	2.904	3.956	5.978	3.838	7.549	9.735	7.562	7.707	1.976	2.17	3.29	2.401	3.669	1.514	5.065	5.665	9.314	3.441	6.167	8.471	3.79	10.162	1.439	3.972	5.522	4.475	1.237	4.83	3.474	5.875	5.229	1.408	3.15	1.932	6.971	2.505	2.607	0.473	0.825	1.5	5.724	1.916	7.91	1.88	3.913	2.915	5.828	4.701	4.719	3.8	1.989	2.329	4.974	3.774	0.719	3.326	6.335	5.797	1.431	4.365	3.53	2.727	4.707	2.811	2.995	6.113	6.609	7.362	0.676	4.441	5.491	7.396	6.171	5.796	4.524	6.775	2.692	0.568	0.857	7.712	5.768	4.441	7.967	9.633	8.683	6.462	4.9	4.583	2.015	6.956	3.429	3.685	5.411	5.656	3.498	8.617	5.355	2.588	2.394	3.957	4.575	6.543	7.014	3.915	4.297	1.803	5.175	1.591	4.583	7.692	3.543	2.711	7.742	3.04	4.672	8.853	2.205	3.413	7.594	5.275	4.422	8.381	6.485	1.975	3.578	5.969	4.914	5.034	4.057	5.464	3.783	7.899	5.095	3.439	5.114	4.112	5.185	5.853	2.947	4.687	4.433	8.13	1.385	8.985	4.414	9.569	5.287	4.14	7.787	3.554	4.51	7.257	1.668	6.104	4.251	5.154	5.356	1.106	4.491	6.196	0.863	3.863	2.12	3.558	3.914	4.897	3.658	5.982	9.688	6.012	3.481	3.246	3.346	6.985	6.867	5.822	4.221	4.707	7.788	3.991	2.249	4.59	2.759	0.333	4.78	10.54	7.394	2.502	6.152	1.045	2.405	1.087	4.827	4.779	1.201	3.393	0.479	2.267	4.122	5.551	2.183	6.912	9.125	1.469	3.465	3.708	2.981	3.441	4.677	2.406	6.6	1.692	8.284	1.825	2.562	3.09	9.652	8.55	5.116	4.483	2.556	4.472	0.913	2.799	1.471	1.899	5.159	2.156	5.205	5.218	6.545	4.138	5.304	3.154	4.062	4.879	2.696	0.968	3.425	2.513	4.734	8.097	8.015	3.032	1.804	8.313	7.525	5.225	2.396	8.417	4.615	3.757	1.769	3.611	6.183	3.702	5.411	5.44	3.983	6.389	3.587	5.084	12.388	9.053	6.876	6.108	2.171	3.749	1.588	8.599	1.704	3.839	4.154	5.654	1.657	4.077	5.337	2.851	6.345	6.409	4.808	3.132	5.462	2.441	5.678	4.677	7.962	4.764	3.934	2.704	3.95	8.356	6.179	10.79	3.079	4.159	8.023	3.701	6.77	5.078	4.63	1.738	4.419	5.632	3.982	2.682	1.99	1.092	6.998	4.387	6.118	3.219	3.903	3.482	1.415	4.095	7.992	5.189	2.27	3.058	3.421	4.097	1.911	3.047	4.122	1.47	7.047	1.383	2.268	4.258	1.778	1.593	5.834	8.491	5.785	9.898	8.08	5.317	6.622	5.66	5.791	7.397	4.591	1.712	2.313	2.76	7.639	7.133	1.852	3.638	7.194	4.674	2.509	4.339	9.766	7.881	5.542	7.93	4.55	6.463	5.826	3.401	5.142	2.865	4.799	3.759	8.109	4.073	5.616	2.953	6.398	3.801	3.525	4.578	8.647	5.038	8.082	4.682	3.19	5.879	2.562	7.551	7.304	7.41	5.383	6.892	0.752	4.664	5.275	5.488	8.639	8.045	5.805	6.517	9.694	10.491	6.719	5.108	4.252	5.599	3.961	5.792	4.737	5.614	4.245	8.973	2.419	4.712	2.73	3.989	1.302	4.595	6.652	4.082	3	4.439	9.033	10.87	4.904	4.393	4.504	3.446	5.738	5.225	1.516	2.736	5.029	8.047	6.915	4.026	1.416	3.075	0.76	4.537	4.095	4.906	6.167	5.207	10.918	4.737	1.406	2.685	4.648	5.119	4.287	5.251	3.546	4.703	3.328	8.952	3.728	4.837	5.455	3.545	3.24	10.162	1.003	2.713	9.034	5.563	7.264	3.024	5.7	2.648	2.659	4.24	4.141	2.676	5.026	4.532	4.606	3.047	5.914	3.708	6.624	8.674	3.966	4.722	1.78	7.209	1.466	3.801	1.443	1.606	3	1.51	2.34	3.013	4.242	4.996	4.606	3.933	2.662	4.212	5.227	5.174	3.092	2.753	1.343	4.525	2.742	0.915	5.472	2.527	4.265	4.522	2.773	3.03	5.486	3.724	4.289	5.244	12.402	3.959	3.712	8.498	1.056	2.522	4.297	6.999	4.011	1.908	4.963	7.562	4.673	3.943	3.263	4.152	7.055	3.796	1.668	4.303	4.149	6.865	7.627	1.572	2.944	8.928	4.449	6.617	0.973	9.039	6.379	4.181	2.247	5.184	4.539	5.459	2.02	2.448	4.424	3.913	9.334	9.162	3.452	8.48	4.616	7.286	10.348	2.084	1.798	6.976	3.882	1.657	1.801	4.415	3.618	4.044	3.396	6.515	1.7	3.806	6.199	5.018	4.924	7.477	4.817	3.495	5.408	1.665	2.063	4.164	6.612	2.181	4.657	5.87	6.376	4.13	8.558	5.744	8.517	3.448	1.555	3.232	3.162	6.704	2.146	1.394	2.807	1.628	2.38	1.619	2.599	4.77	6.063	7.075	5.912	4.754	7.085	8.459	3.568	4.576	5.401	2.891	2.093	7.208	3.625	4.267	3.948	6.406	5.888	2.475	6.79	3.95	7.338	4.159	3.82	3.377	2.375	4.39	9.417	7.616	4.216	0.643	8.675	6.087	2.094	7.084	1.567	4.826	4.851	3.813	4.636	4.761	4.174	3.396	6.881	3.762	6.619	2.175	10.85	7.615	1.495	2.2	6.977	5.112	5.018	4.986	3.392	6.297	5.72	4.546	5.983	5.462	2.752	1.372	8.876	2.402	4.335	7.095	0.987	9.4	2.797	3.932	2.179	5.948	5.587	3.383	3.93	11.561	2.605	8.376	8.621	6.874	8.562	4.11	5.601	2.466	6.806	4.204	4.064	4.399	4.628	9.668	0.508	7.785	5.466	0.441	4.537	3.03	4.377	3.924	4.404	3.782	6.123	5.065	8.438	1.566	1.588	6.512	4.825	3.118	6.831	6.104	4.196	2.21	2.549	3.142	4.198	6.621	11.092	4.744	5.409	5.545	9.865	9.134	11.086	10.779	4.365	2.789	2.704	3.987	5.747	7.307	7.468	5.443	2.851	4.579	1.727	6.929	7.444	4.891	3.962	2.807	2.344	8.405	5.088	4.627	5.131	4.243	4.821	3.559	0.634	5.907	3.637	3.333	4.015	2.111	4.588	8.616	3.636	8.894	4.877	9.155	3.911	0.714	2.592	1.289	5.811	7.156	4.682	3.621	6.327	3.349	4.928	5.542	10.177	1.9	3.29	6.23	3.048	5.458	3.817	3.98	10.138	2.365	4.58	4.075	5.847	3.2	4.966	3.453	2.225	5.338	2.576	5.933	8.049	5.405	4.533	1.166	2.705	7.144	8.81	1.07	11.528	8.002	2.17	7.144	4.527	8.503	3.907	2.637	4.697	4.634	3.471	2.628	3.137	7.49	3.548	4.394	3.853	5.939	2.833	5.004	4.25	1.636	3.559	1.503	0.289	5.384	5.132	3.567	4.127	3.227	4.762	5.817	9.678	7.073	2.032	6.518	5.462	4.661	7.168	4.966	2.7	2.053	5.016	3.639	6.553	0.6	5.235	1.801	4.188	4.087	1.057	6.295	1.642	2.721	3.638	4.856	2.822	5.654	5.364	9.211	7.966	4.099	0.626	3.574	1.96	4.541	7.893	7.609	9.088	7.464	3.243	7.546	5.786	8.172	4.294	2.119	4.968	3.746	2.268	2.958	4.59	3.494	5.115	4.122	3.562	2.166	5.702	5.952	6.559	4	1.548	1.159	2.621	2.92	4.457	3.514	2.997	0.949	0.625	2.638	2.629	1.517	1.299	5.171	4.276	3.201	5.565	5.298	6.59	9.657	6.117	5.406	5.477	4.631	5.883	4.572	4.931	3.986	3.423	6.708	0.944	2.21	1.927	3.654	10.397	4.708	1.653	6.487	7.348	5.47	2.857	4.287	2.256	4.631	10.454	3.179	2.63	7.613	2.302	2.975	6.083	1.658	6.404	3.717	3.247	3.602	7.399	4.204	4.535	4.221	5.186	4.908	5.59	2.808	1.764	3.982	1.805	4.707	4.068	2.524	4.032	8.479	2.536	2.302	5.981	4.045	2.034	4.339	3.74	6.368	7.899	11.411	10.286	6.405	8.556	7.482	6.536	6.081	6.478	5.494	5.163	4.321	0.505	4.838	8.014	6.42	4.966	3.416	4.903	6.24	4.369	7.19	5.689	0.946	5.882	4.051	9.155	3.145	4.651	7.37	4.92	3.374	3.1	1.673	5.16	5.543	4.572	1.186	7.347	7.865	6.319	7.099	5.669	3.685	6.712	4.23	1.805	3.328	0.884	1.763	0.968	3.916	3.201	4.251	4.258	2.561	3.446	1.859	5.706	2.752	6.167	3.485	3.352	3.801	2.877	1.467	7.812	2.789	5.238	5.512	4.142	4.14	0.466	6.503	7.268	5.734	6.649	9.751	2.924	4.866	3.024	6.958	2.601	2.678	3.723	4.554	1.352	6.203	5.968	6.6	6.591	4.514	3.088	4.448	2.23	8.453	5.058	3.881	5.777	8.561	7.964	5.185	5.567	4.783	3.407	6.855	5.398	2.159	5.982	7.983	3.256	2.494	7.294	9.97	2.822	2.553	3.466	4.534	7.406	5.737	3.119	7.875	3.675	6.304	6.023	5.11	5.086	3.884	5.359	1.205	1.953	3.195	1.714	5.594	2.722	4.205	3.329	3.089	2.331	5.614	1.769	8.436	2.38	10.826	0.928	3.35	1.575	2.797	5.694	3.585	4.154	5.18	2.811	1.251	3.673	2.172	7.506	1.548	2.423	5.702	3.549	1.093	1.015	3.279	4.39	3.573	4.449	1.728	8.775	2.237	0.375	4.867	1.655	10.576	5.992	4.603	1.909	5.096	4.037	2.386	6.264	5.67	2.914	5.866	5.343	2.228	2.8	6.048	4.755	5.624	2.248	4.205	2.416	6.338	4.868	6.972	2.733	2.692	5.342	7.484	6.187	4.487	3.583	5.16	4.529	4.887	4.595	6.249	5.542	2.145	0.477	4.387	0.723	2.265	0.788	1.393	1.346	0.451	1.002	0.455	0.234	1.631	0.193	0.504	0.266	0.398	0.277	0.507	3.855	0.83	0.607	0.092	0.539	0.695	0.636	0.275	0.184	0.26	0.55	0.402	2.509	2.133	0.385	0.207	2.568	2.304	0.158	0.452	7.663	0.512	1.582	0.454	1.405	0.613	0.094	0.44	2.069	0.395	9.693	0.439	0.796	0.277	0.493	2.318	0.135	0.42	1.429	0.138	1.955	0.54	1.177	0.215	0.118	0.485	1.796	0.032	6.705	1.462	1.194	0.197	0.32	1.038	0.402	0.092	2.153	0.399	5.806	0.234	2.232	0.759	0.176	0.52	0.246	1.175	0.4	0.575	0.135	0.203	0.303	0.558	0.175	0.187	1.547	1.008	0.768	0.063	0.092	3.276	2.454	0.414	0.208	0.776	0.135	0.184	1.135	0.067	0.018	2.318	0.194	0.287	0.035	2.674	0.388	3.864	0.297	0.55	0.28	0.252	0.474	0.186	0	0.215	0.292	0.013	0.436	0.172	1.994	1.014	0.135	0.022	0.15	0.086	0.327	2.684	0.419	0.383	0.633	0.159	0.262	1.041	0.012	0.153	0.353	1.327	0.805	0.138	0.139	0.16	1.297	0.111	1.032	0.213	0.958	0.056	0.019	1.826	0.308	1.493	0.973	0.157	0.071	0.177	0.465	1.637	0.624	0.398	0.498	0.31	0.256	0	0.02	0.114	0.228	0.237	0.156	0.031	0.043	0.096	0.445	1.218	0.248	0.203	0.054	0	0.541	0.434	0.406	0.299	0.026	0.595	0.202	0.35	0.109	0.018	0.1	0.124	1.777	0.016	1.467	0.09	0.149	0.761	0.017	1.004	0.044	0.034	0.923	0.141	0.267	0.038	0.019	0	0.277	0.358	0	0.044	0.186	0.075	0.065	0.008	0.101	0	0	0.58	0.535	0.014	0.072	0.023	0.094	0.342	0	0.231	0.305	0.143
FAC1529	CD	Young	4.455	4.03	6.772	6.635	7.857	5.549	2.312	4.824	3.35	1.587	2.463	5.603	5.888	3.949	6.334	3.798	2.436	5.666	5.215	4.712	2.646	6.678	4.341	4.207	3.062	7.228	3.7	1.642	3.623	6.834	11.214	11.125	8.783	5.226	4.362	2.571	8.054	1.456	8.354	2.266	3.493	6.475	6.894	2.31	6.401	4.794	3.44	4.383	5.902	9.817	2.397	7.205	2.453	2.383	4.331	3.544	5.32	3.905	8.507	7.614	3.882	7.406	3.781	3.052	7.806	8.392	1.604	5.583	4.386	7.203	7.993	6.35	2.629	3.461	3.304	6.695	1.904	3.867	0.941	3.637	3.415	5.061	5.933	2.715	3.872	2.962	2.484	4.799	3.418	4.542	4.694	2.163	5.256	4.396	6.931	3.108	3.909	4.169	4.28	3.326	3.437	5.866	2.603	2.695	5.051	4.59	4.158	2.674	5.212	2.327	1.779	4.975	4.576	2.509	2.737	5.858	3.954	8.59	4.256	4.804	2.239	5.61	4.237	2.214	7.23	2.601	5.584	3.361	6.071	6.977	5.776	4.552	6.091	3.765	7.278	2.77	7.626	3.112	3.984	7.192	4.408	7.559	5.31	6.91	5.201	4.476	4.419	4.101	1.932	6.678	7.306	8.04	2.439	3.861	4.28	7.425	3.851	2.109	5.017	2.568	5.115	4.538	3.699	5.218	3.329	1.933	5.434	3.702	2.856	4.501	2.301	4.224	2.557	1.764	4.056	8.353	1.498	1.767	6.173	4.219	1.75	3.601	1.995	3.002	6.28	1.539	6.03	2.726	4.105	1.547	1.275	5.21	1.102	3.761	1.332	2.334	3.624	2.361	2.778	1.656	3.335	2.828	2.594	3.69	0.662	5.581	3.759	1.532	6.697	4.105	6.469	5.406	3.716	0.658	1.359	2.714	3.429	3.668	4.1	3.569	5.654	7.139	4.835	4.708	5.75	4.881	3.416	1.422	4.636	5.259	3.755	2.53	6.948	4.995	5.239	3.927	4.286	3.563	4.108	6.063	3.409	4.943	3.41	8.277	5.638	4.141	4.546	4.248	2.579	5.473	4.773	5.045	3.545	7.144	3.67	2.452	5.102	2.581	5.43	4.536	7.595	6.012	4.317	3.414	8.244	4.879	4.528	7.129	3.919	5.705	5.527	6.72	5.402	3.126	0.636	11.275	14.306	6.261	3.715	2.419	4.96	5.135	2.235	2.358	1.521	1.449	5.355	3.603	3.853	8.316	6.371	6.56	6.614	4.224	2.824	6.908	5.222	2.586	6.591	4.525	2.567	8.903	6.457	2.874	8.573	3.763	4.686	6.487	3.687	3.803	3.948	4.958	9.344	7.574	3.122	4.362	7.013	8.511	7.138	4.741	7.895	5.965	4.281	8.288	3.693	7.96	4.936	10.438	4.639	5.683	5.279	10.871	4.136	2.73	3.642	1.33	5.998	3.481	8.574	3.653	4.434	5.06	2.937	1.89	4.812	6.021	8.607	2.643	3.5	4.903	0.809	4.742	6.329	7.222	4.724	1.922	3.051	8.599	5.245	6.792	3.247	6.103	2.606	6.16	4.951	1.927	3.939	3.335	6.849	2.553	4.35	6.645	6.254	2.519	5.11	7.132	4.793	5.194	4.285	8.157	3.224	5.338	4.349	7.062	8.572	8.94	7.967	7.463	5.032	6.679	2.452	4.255	5.138	5.204	1.3	4.188	6.316	3.432	5.603	1.363	5.373	4.857	2.698	5.076	1.518	4.1	0.743	2.129	0.98	6.664	4.045	3.833	4.48	1.518	4.639	6.587	3.586	2.747	5.762	3.419	4.533	0.807	3.801	3.416	5.992	2.143	8.944	1.744	2.752	6.209	3.037	2.769	2.125	3.867	4.28	2.611	6.193	1.483	5.255	10.81	4.544	3.142	3.174	2.488	3.725	4.041	2.294	8.435	4.081	1.303	8.543	4.233	3.539	6.355	6.956	7.02	2.11	3.138	2.027	2.898	1.173	2.275	2.879	5.647	2.832	4.37	6.333	4.586	3.878	6.006	4.989	3.592	6.679	8.117	3.555	2.474	4.122	4.378	7.005	4.428	1.326	8.563	5.229	5.761	2.405	1.682	3.077	4.165	7.042	4.433	10.201	1.679	4.88	3.047	4.686	7.138	4.418	4.097	2.445	8.023	2.456	1.524	7.968	0.762	4.195	4.709	4.621	4.126	2.72	5.412	3.692	7.55	2.808	6.989	6.29	5.722	4.24	5.01	6.785	4.806	2.291	5.766	6.743	4.333	7.256	5.009	5.998	0.815	7.435	2.483	1.955	1.622	2.516	4.817	2.651	3.59	3.072	5.367	3.646	4.377	4.504	5.7	8.844	4.796	4.588	8.37	5.668	3.51	5.813	3.466	6.329	5.872	7.809	4.881	3.628	5.604	6.987	5.576	7.964	3.111	4.015	8.525	4.674	9.68	7.041	5.14	4.113	9.694	6.325	5.42	5.949	9.565	4.255	4.799	7.767	5.649	4.431	7.066	4.48	3.562	4.679	7.378	1.329	5.356	1.854	4.001	4.238	1.811	2.508	4.331	1.94	3.66	4.268	5.098	3.889	3.12	4.856	2.414	6.225	7.492	5.437	2.669	6.857	4.402	4.32	4.328	5.341	5.664	2.509	1.799	2.295	1.896	5.872	6.454	1.847	5.459	4.24	3.824	2.11	1.527	7.532	3.822	3.823	5.067	2.862	1.687	3.5	3.144	4.794	3.884	2.982	2.409	5.522	1.73	7.073	11.598	5.593	4.325	4.292	3.738	7.395	2.742	9.017	4.685	1.499	5.249	8.893	7.051	5.36	6.652	8.055	2.434	8.788	4.908	5.99	5.042	3.214	1.482	8.557	0.504	4.768	5.803	4.857	5.294	3.187	3.718	9.951	11.607	14.78	4.979	2.751	2.617	4.88	2.91	7.927	3.32	5.513	7.586	4.994	3.133	7.503	6.711	9.544	8.468	4.727	8.21	6.662	4.352	5.895	5.107	4.728	8.55	4.097	5.021	6.023	8.063	6.291	5.738	6.445	6.187	3.832	1.753	7.38	2.891	7.675	5.275	4.417	11.651	6.055	8.317	3.16	4.563	4.551	3.803	5.208	2.693	4.11	8.548	6.619	6.589	6.591	3.171	5.839	4.264	3.453	4.959	6.79	8.183	8.942	5.324	8.707	5.524	3.364	0.563	12.247	4.674	6.475	5.319	5.275	8.633	3.788	13.16	13.389	9.328	3.55	4.684	4.953	3.289	2.314	3.326	4.989	2.404	2.772	3.926	3.523	5.731	6.284	5.068	1.579	2.987	2.945	4.561	8.264	3.818	6.135	1.013	2.701	8.414	5.066	2.423	2.761	4.184	5.884	5.86	4.48	3.591	1.683	5.179	4.64	3.161	4.125	10.615	4.599	5.833	1.682	4.38	1.318	2.724	3.842	12.422	4.782	4.418	3.62	5.234	7.368	4.99	3.941	5.98	4.183	2.808	4.208	5.088	7.513	6.74	5.561	4.736	6.299	2.954	4.555	1.074	6.57	2.983	2.712	4.931	3.6	5.872	4.559	5.005	4.019	7.737	5.124	3.961	4.983	4.809	6.298	4.878	5.991	9.095	4.115	4.068	7.784	4.287	8.348	2.773	5.687	4.041	2.323	2.24	4.292	3.917	8.236	3.163	5.683	4.688	2.994	4.659	7.175	6.247	5.67	4.001	8.543	8.689	4.862	4.334	4.178	6.193	3.717	6.883	8.393	5.194	4.354	4.719	7.483	4.813	6.956	6.383	2.955	1.489	4.883	3.486	4.294	1.945	3.16	1.951	7.205	1.451	3.991	3.103	2.544	2.368	2.936	4.83	3.529	4.913	1.972	4.711	4.507	1.247	3.211	7.386	2.643	2.715	1.9	2.134	4.607	7.614	1.544	1.835	12.974	2.981	2.611	4.013	6.128	4.919	4.185	4.399	4.153	3.864	5.076	5.016	3.64	3.969	3.65	5.009	2.112	4.04	5.385	8.429	7.698	1.952	2.375	2.985	6.847	5.344	3.147	4.974	1.393	2.63	4.085	0.999	3.716	3.067	3.382	4.278	4.402	5.505	5.855	2.381	2.431	4.931	1.536	4.917	4.238	4.021	5.155	4.162	5.222	4.203	6.237	5.176	6.649	4.432	7.63	3.296	5.311	4.393	5.476	8.047	4.941	5.223	3.159	5.689	4.325	2.587	3.973	4.135	3.941	4.797	2.31	2.646	2.153	2.412	6.788	7.643	3.301	3.037	5.107	3.343	8.447	3.123	3.062	4.32	8.477	3.931	7.845	6.317	4.804	4.952	3.78	6.86	4.713	6.791	9.94	5.608	5.941	2.729	9.392	10.107	4.471	5.7	3.121	4.005	2.311	3.457	7.927	2.684	2.885	6.331	1.559	5.057	6.157	4.993	3.713	3.226	4.884	2.356	5.153	5.216	3.077	2.082	5.446	2.924	4.871	2.078	3.891	3.474	8.515	3.143	3.443	5.295	3.102	2.154	6.23	3.855	4.912	5.347	5.374	2.696	4.48	4.738	9.111	6.619	6.309	1.863	3.911	8.732	4.132	2.651	2.753	2.426	10.207	4.091	4.964	5.617	7.502	3.214	5.081	3.327	4.441	1.34	4.525	3.681	3.286	3.846	1.303	7.87	3.782	4.709	6.628	1.468	3.834	3.189	4.886	4.051	0.925	0.562	1.767	2.722	2.131	5.165	5.659	4.51	3.421	2.711	4.245	3.007	3.557	2.469	8.035	6.516	2.673	2.895	7.701	6.763	4.042	4.401	6.137	0.933	2.743	2.529	3.779	2.775	5.098	2.033	5.956	4.474	3.884	5.151	2.233	2.325	3.767	4.187	2.707	4.236	8.437	1.988	6.333	4.942	5.459	4.133	2.861	3.676	1.651	5.96	7.058	4.238	6.505	7.843	2.523	7.952	3.762	1.428	2.746	4.202	3.015	4.663	5.077	8.012	4.09	4.696	9.345	7.44	2.545	5.709	2.439	12.238	11.935	8.272	10.125	4.603	4.942	7.536	6.556	5.024	3.728	2.201	2.948	5.727	5.071	2.114	3.379	3.294	5.676	4.363	7.675	2.741	3.995	6.728	2.272	4.994	7.575	5.179	6.949	3.269	2.362	3.514	4.951	4.342	9.162	6.585	8.268	4.842	5.232	5.065	3.299	4.185	7.225	4.029	4.338	4.69	3.947	7.577	1.001	3.541	2.035	5.609	5.992	5.028	3.88	11.064	5.728	4.69	2.567	3.044	2.712	2.939	4.382	7.065	2.495	2.577	5.419	3.2	2.466	2.73	6.715	6.708	3.181	12.429	4.79	3.078	3.003	3.025	6	3.109	1.936	4.416	7.058	3.303	2.472	6.257	13.626	6.217	9.436	3.59	5.037	7.063	4.067	5.646	11.219	4.481	4.24	2.978	6.363	4.204	6.981	2.565	5.75	2.296	3.263	5.963	1.489	4.833	2.948	4.243	5.564	3.204	4.533	4.085	8.185	7.974	5.673	7.699	4.071	7.606	5.639	5.994	2.616	3.649	5.895	2.333	2.502	1.583	2.829	3.634	3.281	2.36	2.945	2.624	1.282	2.473	1.903	2.469	5.338	2.184	4.308	1.634	2.195	4.242	3.633	1.902	3.965	5.889	5.23	2.604	3.092	2.612	3.196	2.9	2.758	2.474	0.894	3.086	2.964	3.55	3.126	4.374	1.956	2.992	3.31	4.42	6.236	5.991	3.266	6.473	4.991	1.905	8.239	7.315	5.55	5.49	1.605	9.14	7.896	6.758	6.234	7.132	3.196	3.235	4.159	1.591	2.487	3.557	5.46	3.764	5.407	5.926	3.481	5.467	6.769	0.811	2.875	2.635	9.162	4.113	4.482	2.019	3.807	1.887	2.839	4.843	5.217	4.719	4.501	2.501	4.746	3.642	8.419	4.864	2.999	3.815	7.857	7.464	1.249	3.915	6.492	7.136	1.015	3.979	4.122	3.227	1.735	3.858	7.36	1.887	2.778	3.674	1.557	4.475	6.871	2.931	3.565	1.878	5.404	0.654	4.683	4.289	2.486	3.039	6.809	2.53	5.543	7.962	2.86	2.918	3.375	3.769	3.275	4.013	6.006	4.75	4.409	2.483	2.464	3.096	3.192	1.378	1.674	1.755	6.017	4.407	1.792	2.505	3.172	8.221	4.379	2.767	2.581	2.563	2.749	8.637	4.199	8.193	4.756	2.34	3.5	3.157	2.795	5.676	1.977	2.79	2.172	2.557	2.082	3.311	3.277	3.3	4.319	6.247	5.334	3.246	3.464	5.584	2.415	3.307	3.822	4.01	3.393	5.087	7.213	8.234	4.207	2.572	3.483	10.042	3.938	4.25	3.876	3.148	3.065	2.773	5.49	4.239	1.326	2.808	8.54	2.552	3.779	4.958	4.529	7.415	3.646	6.329	4.821	6.144	2.016	2.75	3.457	2.902	4.31	7.243	3.476	2.714	4.333	2.285	6.806	6.48	3.174	8.29	6.329	7.398	5.856	7.748	3.387	7.749	1.199	1.929	2.926	5.694	6.586	7.159	5.136	4.164	4.019	8.37	1.6	5.364	3.415	2.328	4.94	7.889	8.234	5.732	7.256	7.236	4.729	8.722	9.128	8.004	1.442	4.249	5.902	5.155	2.212	5.715	10.029	5.807	5.365	4.628	4.778	5.402	1.212	2.662	5.092	7.83	7.544	3.101	7.254	6.851	4.423	6.428	2.683	4.518	4.245	5.462	3.932	5.107	5.813	2.498	1.481	2.623	2.753	3.115	3.298	5.891	7.506	4.191	7.145	9.261	6.171	7.017	4.932	9.234	7.05	4.435	3.767	6.363	4.822	4.879	7.201	3.437	4.714	8.117	6.059	4.688	2.241	3.435	8.277	2.368	3.884	4.69	1.413	4.944	1.866	2.427	6.405	3.039	1.622	6.143	4.874	3.359	6.077	2.672	4.19	0.803	2.794	5.482	6.748	8.533	4.487	5.111	2.205	1.04	1.931	3.048	6.203	4.003	3.52	2.004	4.644	3.53	3.314	2.883	0.658	2.438	3.231	5.134	6.107	3.198	2.574	7.502	3.76	5.482	4.008	3.753	3.822	6.101	2.607	1.546	10.84	5.113	2.104	4.804	4.792	3.418	5.56	5.209	4.263	3.912	6.428	3.837	7.595	2.89	3.098	7.596	6.69	4.318	4.936	5.627	4.225	4.636	4.633	4.924	5.676	7.229	6.163	2.435	4.462	2.044	3.793	5.731	4.613	5.772	5.133	2.06	7.282	4.942	2.372	3.222	1.68	2.271	3.487	1.705	7.832	5.388	3.352	4.763	1.718	3.692	3.842	4.347	7.521	4.091	4.658	3.299	3.862	6.016	3.215	3.967	3.024	3.246	6.506	3.334	3.694	6.079	6.461	3.901	9.655	1.363	7.756	1.877	6.071	4.165	7.491	3.044	4.808	4.514	2.169	3.827	4.322	7.052	4.553	3.905	3.278	3.819	4.22	5.93	3.024	4.643	6.836	3.076	2.555	1.95	7.848	2.556	3.377	4.833	4.457	4.878	3.533	6.678	3.588	6.944	8.373	7.897	7.255	8.519	7.807	3.925	7.683	6.869	4.493	5.534	8.378	2.352	6.602	2.765	6.003	5.402	3.147	3.649	2.988	1.391	6.303	2.341	4.793	1.81	6.179	4.283	2.319	3.428	3.401	9.004	4.167	4.807	4.041	4.336	3.57	5.29	4.165	3.822	4.017	3.042	5.488	6.606	5.11	8.185	3.527	4.015	11.085	5.156	3.944	7.893	4.31	5.1	5.869	1.933	4.551	2.773	2.419	4.247	6.356	4.815	5.351	5.392	4.643	4.188	5.842	7.777	5.561	3.612	6.246	5.678	1.954	6.109	3.157	5.028	4.041	3.953	5.295	6.431	5.239	4.997	3.817	3.262	5.776	2.96	5.824	5.498	8.229	5.067	2.742	5.573	5.891	2.548	1.945	7.476	5.126	5.304	2.207	4.08	6.63	5.584	2.875	3.219	2.221	6.074	4.825	2.769	5.62	5.787	6.386	3.647	8.155	4.497	3.7	2.178	5.619	3.61	4.785	7.811	3.405	3.725	4.054	5.386	5.191	1.53	3.894	4.967	3.499	3.314	5.651	5.948	2.058	5.213	4.297	5.01	7.314	7.006	4.067	5.486	7.834	4.519	3.188	4.967	2.561	5.988	5.097	7.615	3.309	5.168	2.068	6.543	2.134	4.613	6.117	1.539	4.799	4.495	6	4.272	4.995	6.317	7.759	9.359	6.276	2.514	8.115	3.969	5.795	8.102	4.475	3.96	4.804	1.947	2.216	3.431	3.387	3.659	3.651	4.411	7.616	0.619	4.275	3.542	1.975	2.008	1.645	1.341	1.773	4.848	4.028	2.098	3.199	0.942	2.716	4.59	2.648	2.152	1.212	6.147	4.595	4.018	4.374	3.673	8.172	3.427	4.787	6.048	2.853	3.377	5.441	4.972	3.112	4.128	2.704	4.2	6.955	3.857	6.234	4.52	7.72	5.402	2.757	5.251	3.858	3.98	2.15	4.228	3.101	3.212	3.095	3.198	6.098	3.469	4.489	3.113	7.896	4.897	3.385	3.273	6.554	3.299	6.119	3.899	4.093	5.478	5.468	2.016	2.394	2.931	4.349	6.983	8.454	4.4	4.104	3.497	3.378	3.683	4.757	6.56	0.811	4.108	3.043	6.245	6.734	4.639	4.997	5.944	2.949	5.123	5.387	5.001	3.604	3.807	1.783	2.549	4.683	3.487	6.247	5.127	1.959	5.803	4.101	11.791	10.612	11.349	5.815	10.736	9.182	3.858	9.995	7.318	4.155	3.043	4.435	3.975	1.264	3.55	3.58	6.469	7.1	4.714	5.641	3.36	3.095	4.492	6.559	2.207	5.37	3.194	4.794	3.613	4.334	5.959	7.558	3.224	5.294	2.347	3.512	4.521	3.557	2.46	3.187	2.243	1.97	4.81	3.522	5.153	4.806	3.937	2.545	2.318	3.382	3.056	5.377	7.141	3.066	3.833	5.259	3.648	4.792	2.779	2.042	6.576	1.805	3.86	3.869	3.649	3.15	5.316	2.748	5.784	1.948	4.905	3.578	6.642	6.8	0.766	3.618	6.309	4.122	1.352	3.185	6.998	3.251	3.599	3.199	5.931	2.574	6.053	3.274	6.009	3.683	2.954	2.049	4.656	5.304	5.263	5.413	1.682	5.974	1.825	5.543	2.762	5.41	2.189	6.271	4.01	5.934	3.168	9.06	4.59	8.382	6.996	6.082	5.15	4.775	7.023	5.265	1.419	4.977	7.096	3.758	5.126	8.142	3.217	8.052	2.943	10.337	6.964	6.272	3.402	4.403	7.022	2.88	2.088	3.994	3.525	5.062	1.554	3.33	4.879	4.51	6.024	2.692	3.379	1.89	4.374	2.988	6.397	3.214	2.596	1.152	2.755	7.712	3.269	5.11	7.76	2.007	3.415	8.168	6.674	4.473	2.174	2.358	3.071	4.105	3.297	2.015	4.212	6.609	3.359	4.938	5.721	3.345	0.557	5.57	1.466	2.018	2.678	2.717	4.588	4.479	5.81	3.261	4.82	3.061	7.07	4.542	4.888	4.682	2.741	2.186	4.015	5.72	2.801	3.964	8.296	4.672	4.195	6.019	5.31	1.325	5.009	2.921	10.979	9.958	5.632	1.557	7.614	6.251	5.106	6.088	5.573	10.298	2.066	4.595	4.272	2.587	3.596	4.459	5.786	9.437	5.781	9.344	4.177	6.841	4.885	5.589	3.351	5.924	4.106	6.123	3.75	2.606	6.613	6.634	3.084	6.906	6.088	3.621	3.109	6.433	4.619	6.261	3.864	4.121	4.05	4.459	2.512	2.172	6.249	4.077	7.274	10.001	7.168	7.499	1.905	2.028	3.54	3.193	5.345	1.752	5.424	5.273	8.562	2.85	5.854	7.047	3.984	9.2	0.806	3.075	5.315	3.53	3.116	5.192	3.182	5.757	4.865	2.818	2.176	3.718	6.791	2.813	3.575	1.679	1.591	1.677	4.131	2.239	6.532	3.397	3.254	3.205	5.175	3.736	3.894	3.582	2.797	4.005	5.232	3.391	1.595	2.83	5.371	5.771	3.025	4.407	4.409	3.114	5.045	2.796	4.857	5.95	5.66	6.907	1.005	3.266	5.103	6.855	5.435	5.745	4.602	5.722	2.821	0.889	2.081	7.599	5.318	4.346	7.787	8.566	7.917	6.645	4.695	4.09	2.899	6.41	3.641	3.61	4.204	5.418	3.723	7.495	4.513	2.876	3.446	3.735	4.094	6.647	6.249	4.268	4.425	2.83	5.116	3.437	6.186	7.182	3.697	3.984	8.258	2.866	4.355	8.657	3.249	5.099	6.886	5.25	4.687	6.948	6.143	2.217	2.778	6.622	4.749	4.712	4.333	4.569	5.094	7.465	4.857	3.305	4.19	4.464	4.408	6.336	2.64	3.902	4.794	7.132	1.771	8.652	5.215	9.808	4.676	4.516	6.69	4.049	4.299	6.94	1.968	5.808	4.16	6.058	5.385	1.6	5.506	5.342	1.675	3.567	3.124	2.345	4.654	4.12	3.438	5.484	9.398	7.893	4.05	3.767	3.47	6.795	6.904	6.223	5.109	5.069	7.038	3.543	2.12	5.296	2.544	0.382	3.93	10.486	7.432	2.981	6	2.732	2.478	2.4	6.413	4.738	2.546	4.123	0.876	2.802	3.949	5.173	3.063	7.449	8.173	2.226	4.439	3.787	3.096	3.542	5.288	3.741	5.413	3.141	7.637	2.493	2.748	3.192	9.189	8.025	4.481	4.579	2.914	4.28	1.333	1.981	2.075	3.042	4.534	3.701	5.277	5.372	5.142	4.91	5.052	3.881	4.372	4.472	1.926	1.278	3.101	2.728	5.303	6.863	7.17	2.485	2.629	8.359	6.774	4.671	3.371	7.897	4.502	4.015	2.305	3.355	6.385	4.016	5.507	6.594	3.182	6.308	3.534	5.294	12.175	9.655	6.344	6.663	2.19	4.364	1.587	7.905	2.491	3.22	3.747	5.016	2.798	4.03	3.42	3.061	5.008	6.03	3.808	3.334	4.296	2.363	5.106	4.507	6.079	6.018	3.486	1.692	3.227	7.489	5.317	9.886	2.892	4.295	7.053	2.468	6.49	4.361	4.972	2.135	4.596	5.961	4.366	2.941	3.016	2.573	6.59	4.369	4.645	4.234	5.048	4.073	3.433	4.526	9.086	4.727	2.48	1.818	4.29	5.1	2.754	3.028	5.251	2.02	6.808	1.908	3.344	3.774	1.995	1.46	5.062	7.006	5.08	10.383	7.061	4.569	6.254	5.172	5.29	6.017	5.312	2.144	1.84	4.66	6.595	6.778	1.954	2.649	6.89	4.672	3.269	3.9	9.779	6.717	5.062	7.03	4.798	5.481	4.798	2.571	5.671	3.446	4.957	4.502	7.12	3.406	5.279	3.428	5.751	2.975	5.188	5.293	8.466	3.497	7.583	3.837	2.598	6.346	3.015	7.801	6.636	7.802	4.844	5.606	1.693	5.295	4.118	5.889	8.309	6.668	6.05	5.777	8.222	9.01	6.283	5.489	4.953	4.748	4.575	5.076	6.325	4.859	4.745	9.134	1.902	2.826	4.058	3.874	2.245	4.914	6.068	5.628	5.036	4.972	9.367	9.02	4.732	4.776	4.613	3.524	5.009	5.07	1.99	2.617	4.842	7.849	6.923	3.017	1.618	3.06	2.149	4.431	3.512	4.739	5.431	6.248	10.845	4.992	2.75	2.525	3.897	6.092	3.985	4.654	4.379	4.649	4.661	8.367	4.01	3.869	5.379	3.545	4.434	11.857	1.983	3.661	7.917	4.874	5.903	3.117	5.363	2.309	4.379	3.441	3.535	2.654	4.362	3.654	4.563	3.43	5.337	2.725	6.345	8.075	4.273	5.111	2.065	6.489	1.265	3.699	2.102	2.625	2.259	2.208	1.954	2.174	5.234	4.79	4.722	4.34	3.607	4.83	5.188	4.322	3.67	3.467	0.831	4.182	2.515	1.409	5.351	2.715	3.47	4.882	2.13	2.921	4.506	3.421	2.607	4.338	11.563	4.245	3.541	8.179	1.389	2.477	4.133	6.886	3.887	1.702	4.211	6.739	4.746	3.678	3.218	3.958	6.615	3.886	2.323	4.134	3.086	7.177	7.684	1.632	3.813	8.273	4.423	5.541	2.355	8.958	6.315	5.064	1.813	4.369	4.93	5.624	1.345	2.718	4.966	2.815	8.997	8.227	2.999	8.58	4.496	8.416	9.592	1.843	2.096	7	4.318	3.451	2.776	4.405	3.997	3.337	3.805	7.987	2.68	4.28	5.787	5.157	5.549	6.805	5.581	3.909	2.268	1.821	2.487	3.46	4.787	2.403	6.135	5.205	6.156	4.137	7.786	4.739	7.681	3.537	3.193	4.991	3.09	7.267	2.799	2.22	3.568	1.795	1.862	2.679	2.902	3.889	6.954	5.86	5.315	4.279	6.99	8.704	3.526	4.242	5.827	4.161	2.984	7.041	4.455	4.824	3.12	6.195	5.317	3.304	6.745	4.671	7.418	4.589	3.106	3.811	3.374	3.511	9.38	6.37	5.876	0.731	8.475	5.509	2.982	6.608	2.827	4.078	4.993	3.573	3.286	5.457	4.514	4.271	6.616	4.044	6.4	2.478	10.304	6.367	1.863	3.079	7.449	4.952	4.568	3.948	3.849	5.731	5.58	4.151	4.729	5.559	1.786	1.719	7.654	2.514	4.125	6.408	1.442	7.503	4.191	3.199	1.861	5.677	5.282	3.195	3.842	11.466	3.203	5.76	7.832	5.332	6.823	4.424	5.593	3.162	7.158	4.408	3.217	5.43	4.101	6.549	1.715	7.024	5.147	1.137	3.899	3.11	4.573	4.631	3.633	4.082	5.296	4.471	7.331	2.553	2.367	6.027	5.337	4.198	5.712	6.477	3.677	2.293	3.366	3.826	4.98	5.43	12.292	6.107	6.171	5.673	9.377	10.849	12.145	10.702	4.065	3.494	2.957	5.373	6.168	7.079	7.619	4.916	4.376	4.192	3.051	5.946	6.84	3.602	3.419	3.705	2.002	7.154	4.658	3.933	5.586	3.744	3.386	2.92	2.166	6.783	2.711	3.756	3.936	1.243	4.151	7.878	4.388	9.056	4.077	8.398	4.138	1.628	3.162	2.423	4.905	6.436	3.988	4.06	6.035	3.72	5.327	5.755	10.298	2.915	4.132	6.542	3.336	6.186	3.523	3.544	9.702	2.517	4.661	3.98	5.06	2.776	4.34	2.843	3.205	4.558	3.058	4.975	7.806	6.804	3.844	1.947	2.267	7.176	8.156	1.176	10.355	9.159	2.401	6.637	3.747	8.776	2.53	3.123	4.542	3.697	2.825	3.225	2.628	7.001	2.35	4.732	3.042	5.049	2.301	6.231	3.966	1.236	3.115	1.821	0.724	5.267	4.872	3.916	3.972	3.989	5.101	4.735	10.03	6.133	3.78	5.078	6.275	4.417	6.039	4.62	2.446	3.436	5.456	4.823	7.257	1.331	4.572	2.269	5.085	4.101	1.843	6.547	2.152	2.375	3.808	5.067	3.539	5.242	5.684	8.527	10.462	2.441	0.645	3.387	2.354	5.483	7.656	7.572	8.012	7.396	2.814	6.368	6.383	7.778	4.723	3.597	3.934	3.905	3.435	2.915	4.362	3.641	4.509	3.117	2.69	2.069	6.242	5.184	6.204	3.406	1.47	1.062	1.599	2.256	3.761	4.324	4.469	1.31	0.676	2.76	3.893	2.091	2.661	5.263	5.533	4.503	4.456	5.176	7.339	9.945	7.211	5.261	4.928	4.19	5.187	4.039	4.099	5.936	4.5	6.49	0.956	2.717	2.466	3.547	9.393	4.166	3.205	5.274	6.183	5.428	3.791	2.155	2.64	4.891	7.794	2.467	3.273	8.38	1.812	2.955	5.1	2.054	4.671	3.942	2.704	2.971	6.357	4.002	4.252	3.656	4.933	4.666	5.859	2.578	1.562	3.629	1.542	3.719	4.944	1.945	3.88	6.825	2.012	2.336	5.701	3.759	1.746	3.378	2.873	6.764	8.229	11.25	10.37	5.698	8.05	7.241	5.857	4.91	6.232	4.966	5.791	4.887	1.942	4.837	6.507	5.736	5.928	3.529	4.737	5.831	4.181	7.974	4.319	1.212	4.904	4.995	8.782	2.38	4.56	6.323	4.284	2.94	2.199	2.252	4.936	4.251	5.236	1.879	6.598	7.33	5.676	6.523	6.924	2.833	5.905	4.683	1.474	3.798	1.541	2.607	1.4	3.541	3.361	3.706	4.42	2.876	4.195	0.465	5.471	2.878	5.964	4.454	3.229	4.323	3.992	1.743	6.869	2.463	4.396	4.437	4.03	2.743	1.473	5.05	5.071	3.027	5.127	9.04	3.356	4.929	3.159	6.632	3.216	3.185	4.141	4.113	1.921	6.198	5.45	5.513	4.686	3.796	2.591	3.864	2.744	8.094	4.627	5.426	5.411	7.724	7.549	3.908	4.427	2.329	2.746	6.914	5.697	1.518	5.049	7.68	3.282	2.018	6.187	8.832	2.743	2.634	3.088	4.354	7.661	5.179	2.671	7.301	3.904	6.311	6.454	4.275	4.591	2.732	5.372	2.047	3.624	3.934	3.377	4.989	2.752	3.929	2.373	2.568	2.862	5.246	2.699	7.802	3.041	10.626	1.295	3.234	0.456	3.122	4.868	2.964	4.809	5.163	2.898	1.554	4.571	2.474	8.036	2.37	2.907	5.495	4.16	1.946	1.349	3.349	3.97	4.817	5.014	3.426	8.267	2.797	2.853	6.676	4.276	9.037	5.933	5.893	3.345	5.819	4.147	3.592	5.897	4.72	2.816	5.313	3.958	2.231	2.833	4.449	4.208	5.284	2.81	3.92	1.95	5.68	3.395	6.245	2.521	2.353	5.756	6.385	5.199	3.775	3.638	4.308	3.099	4.667	4.592	6.144	5.545	1.852	0.78	3.608	1.913	1.907	0.513	1.3	1.995	0.458	1.156	0.804	0.884	0.693	0.481	1.656	0.572	0.849	0.729	1.257	3.528	2.391	1.282	0.955	1.472	1.272	0.655	3.072	1.058	0.321	1.995	1.457	1.733	2.257	0.646	0.184	1.339	2.805	0.877	0.373	8.739	1.257	4.285	1.587	1.966	0.761	0.437	0.778	2.2	0.681	1.602	0.835	1.347	0.175	0.864	1.487	0.475	0.625	1.395	1.543	0.862	0.797	1.148	1.094	0.608	0.214	2.734	0.522	5.246	1.84	1.991	1.337	0.157	0.734	1.124	0.196	2.211	0.749	2.68	0.373	2.09	0.555	0.193	0.968	0	0.799	0.807	1.403	0.216	0.199	1.02	0.944	0.241	0.794	1.611	1.035	1.066	0.559	0.471	0.445	1.909	0.764	0.495	0.323	0.602	0.34	0.371	0.274	0.769	0	0.611	0.187	0.661	3.662	1.131	1.91	0.224	0.783	0.588	0.136	0.893	0.54	0.183	0.491	0.502	0.111	0.98	0.534	1.462	0	0.168	0.181	0.352	0.625	0.427	4.691	0.623	1.15	1.389	0.796	0.565	0.359	0.036	0	0.723	0	2.103	0	2.526	1.447	0.579	0.305	0.486	0.679	0	0.098	0.161	0.279	0.274	0	0.599	0.592	0	0	0.26	0	0	0.486	1.897	0	0.964	0.515	1.154	0.659	0	0.745	0.193	0	0.948	0	0.66	1.079	0.202	0	0.188	0	0	0	0.967	0.592	0	0.782	0	0.64	0.231	0.1	0	0.84	0	0.046	0	0.191	0	1.015	0	1.126	0.491	0.116	1.089	2.206	0	0.305	0.16	1.114	0.321	0	0.397	0	0	0.209	0.495	0.139	0.512	0.022	1.681	0.978	0.319	0.121	0.534	0.655	2.187	0.419	0	0	0.602	0.755
FAC1255	HF	Young	4.646	3.413	7.056	6.587	7.749	5.507	2.421	5.088	3.172	1.483	1.925	6.388	5.338	3.91	6.106	4.079	2.274	5.832	4.866	4.315	2.341	7.38	4.127	3.961	4.796	10.495	2.746	1.378	3.873	7.166	11.321	10.178	6.671	6.015	4.697	2.913	7.518	1.102	8.156	2.461	3.216	7.521	6.913	2.184	5.65	4.719	3.932	5.224	5.735	10.463	2.004	6.834	2.795	2.15	4.861	4.014	5.313	4.127	7.147	5.897	1.746	7.774	3.643	2.896	7.679	8.688	1.929	5.881	3.792	7.737	8.187	6.219	2.663	2.89	2.165	6.877	2.536	4.122	0.978	3.72	3.407	4.89	6.728	3.302	4.015	3.176	2.118	4.816	2.847	4.042	4.543	2.049	5.539	3.845	7.18	3.018	3.878	4.541	4.138	2.712	3.401	5.794	2.61	2.864	5.029	4.624	2.659	2.264	4.305	3.037	1.917	5.399	4.772	2.675	2.598	5.494	4.529	8.895	4.629	5.017	3.316	5.029	3.451	2.336	7.094	3.551	5.607	3.42	6.525	6.487	5.759	4.422	5.804	3.309	7.094	2.465	7.695	2.37	2.983	7.439	4.321	6.979	5.552	6.852	4.699	4.602	4.462	3.931	1.716	6.258	8.022	8.158	2.594	3.904	4.748	7.382	3.085	2.378	3.954	2.154	5.513	4.528	3.52	4.696	3.258	3.574	5.021	3.604	2.748	4.037	1.574	3.025	2.578	1.999	3.385	8.563	1.096	1.32	5.275	3.796	1.726	3.386	1.601	2.439	5.962	1.07	6.186	1.749	3.652	1.342	0.958	4.854	1.138	3.42	1.528	1.798	3.277	1.426	1.974	1.552	3.131	2.305	2.934	3.282	0.745	5.863	3.359	1.454	6.726	3.714	7.744	4.768	3.757	0.788	1.269	1.895	2.765	2.921	3.816	3.277	5.108	6.731	4.954	4.403	5.481	4.972	3.117	1.175	4.92	5.572	3.931	2.435	5.99	5.665	5.258	3.818	4.241	3.443	4.419	5.858	3.362	4.143	2.561	8.411	5.183	4.024	4.023	3.895	2.837	5.002	4.756	4.443	3.702	7.238	3.957	2.564	5.122	2.444	4.876	3.861	8.827	6.544	4.106	3.454	7.87	4.658	4.4	7.171	4.437	5.872	5.876	7.006	6.361	3.716	1.367	11.425	15.04	7.28	2.995	2.279	4.883	4.85	1.303	3.18	1.474	1.29	5.311	3.571	3.281	8.307	6.266	7.495	6.796	4.057	2.467	8.049	5.673	2.727	7.222	4.583	3.239	8.894	6.819	4.75	7.753	3.293	4.899	6.538	2.853	3.651	4.195	4.987	9.67	7.325	2.413	4.234	6.591	8.86	7.544	4.417	8.096	5.562	3.841	8.4	3.242	7.766	4.884	10.249	4.631	5.783	4.438	11.444	3.519	2.451	4.107	0.746	5.719	3.329	8.686	5.321	4.912	5.013	2.879	2.143	4.745	6.19	8.604	2.869	3.457	4.786	0.498	4.723	5.863	7.279	4.827	1.633	3.192	8.484	5.009	7.038	3.929	5.995	2.416	6.24	4.94	1.844	3.47	2.419	6.785	3.254	3.99	3.744	6.402	2.398	5.962	7.421	4.196	5.029	3.846	7.755	3.364	5.952	4.73	8.034	7.793	7.784	7.897	6.712	5.324	6.538	2.922	4.27	4.133	4.967	1.199	5.254	5.673	3.359	5.232	1.295	4.662	4.488	2.736	5.392	1.901	4.342	1.287	2.617	1.247	7.084	3.309	3.793	4.468	1.986	4.352	6.831	3.645	2.937	5.728	4.081	4.854	0.486	3.921	3.407	5.605	2.315	8.92	1.955	1.834	6.559	3.576	4.383	2.058	3.968	3.481	2.604	7.884	0.541	5.47	10.565	4.405	2.559	1.963	2.716	3.732	4.123	1.346	8.538	3.693	1.122	8.951	3.962	3.59	5.994	7.637	7.268	1.223	3.132	1.75	2.494	0.57	2.637	2.284	5.762	3.031	3.611	7.117	4.905	4.249	7.145	3.94	3.703	6.109	8.147	3.448	2.895	4.661	4.754	7.058	3.922	1.794	9.466	3.509	4.426	3.072	1.157	2.948	4.084	6.745	4.225	11.917	1.453	4.719	2.779	4.686	7.078	4.381	3.902	2.732	6.497	3.169	1.828	7.998	0.624	3.699	5.256	4.591	3.247	3.031	6.009	3.922	7.482	2.572	7.86	7.644	5.47	4.867	5.103	6.711	5.407	1.294	5.646	6.633	3.775	6.73	5.196	5.614	1.196	7.53	2.953	2.261	1.401	3.031	4.778	2.684	3.694	3.242	5.424	3.706	4.256	4.369	5.819	8.896	4.775	4.466	8.562	5.403	3.272	5.761	2.976	6.555	5.548	7.552	5.153	3.288	5.388	6.815	5.804	7.855	3.182	3.884	8.353	4.12	9.839	6.786	5.126	3.616	9.393	6.508	5.385	6.486	9.751	4.141	4.584	7.798	5.985	4.754	7.606	3.855	3.171	4.846	7.18	0.883	5.878	0.697	4.186	4.571	1.956	1.979	4.66	1.451	3.859	4.329	5.233	3.079	5.078	4.799	2.454	5.762	7.799	5.31	3.524	6.513	4.734	3.894	3.819	5.543	5.545	3.897	1.675	2.562	1.979	5.504	5.847	1.895	5.28	4.297	4.173	1.89	2.222	7.204	3.398	3.187	5.561	2.581	1.71	3.28	2.758	4.412	3.979	2.533	2.692	5.429	1.202	7.351	11.332	5.838	4.236	3.999	2.818	7.763	2.49	8.835	3.331	1.416	4.781	9.135	6.862	4.764	6.269	8.08	2.303	8.545	4.304	6.316	5.244	3.043	1.452	8.227	0.482	4.963	5.935	4.409	6.173	2.741	3.746	10.387	12.627	14.653	5.11	2.618	2.582	4.447	2.595	7.608	2.903	5.286	7.479	4.543	3.377	7.081	9.595	9.182	8.021	4.768	10.06	7.167	4.24	5.764	5.183	3.875	8.536	4.062	5.005	5.366	7.864	5.527	5.722	5.931	6.596	4.154	1.073	7.409	2.762	8.327	5.171	4.362	9.916	7.14	9.054	2.973	4.035	5.164	3.829	5.83	2.496	4.022	8.717	6.561	6.858	6.133	2.524	5.378	3.457	3.598	5.368	7.017	8.425	8.771	4.778	8.682	4.909	2.915	0.732	12.09	4.954	6.101	5.142	5.248	8.568	3.585	7.83	6.695	8.806	3.729	4.797	4.378	2.856	1.917	2.798	5.746	2.199	3.274	3.718	3.693	4.597	6.039	5.31	1.723	2.686	2.59	4.679	8.682	3.416	5.836	0.893	2.764	8.853	5.604	3.581	2.833	4.671	6.526	9.129	4.642	3.709	0.78	5.996	4.5	2.922	3.963	10.363	4.028	5.346	0.972	4.137	1.668	2.26	6.691	11.867	4.477	4.277	3.61	5.221	7.047	5.505	3.383	6.087	4.009	2.764	4.141	5.537	7.552	6.728	5.387	4.273	6.821	2.419	3.836	0.336	6.554	2.948	2.385	5.446	3.495	5.835	3.764	4.765	2.985	8.273	5.055	3.625	4.787	4.721	5.852	4.56	6.754	8.643	3.59	3.582	7.391	4.373	8.401	2.454	5.554	3.563	2.018	2.342	4.733	3.359	8.458	2.878	5.749	5.093	2.89	5.171	7.871	6.081	5.5	3.651	8.185	9.208	5.242	3.239	2.993	6.66	3.586	6.221	8.401	5.54	3.751	3.392	7.354	5.481	7.259	6.621	3.631	1.079	6.149	3.914	3.688	1.921	3.072	1.829	6.441	0.734	3.611	1.884	1.465	1.059	2.389	4.327	3.418	4.302	1.786	4.14	3.345	1.032	2.8	6.78	2.03	3.228	1.554	1.823	5.34	8	1.043	0.884	11.871	3.166	2.021	3.932	6.194	4.926	4.019	4.39	3.421	3.784	4.95	5.093	3.223	3.652	3.506	4.477	2.067	3.721	5.584	8.77	7.759	1.407	2.748	2.901	6.771	5.416	2.663	4.899	2.024	2.873	4.567	1.433	3.552	3.637	3.552	4.216	5.134	5.825	5.358	1.97	3.649	5.422	1.72	4.736	4.041	3.958	6.213	3.754	5.34	3.684	6.573	4.296	6.674	4.282	7.538	2.337	5.311	4.824	5.663	8.082	4.742	5.694	2.545	5.941	4.388	2.786	4.005	3.579	3.539	4.069	2.812	3.851	2.724	2.157	7.031	7.935	3.485	3.116	4.633	2.254	9.129	3.568	4.295	4.654	8.145	3.088	7.901	6.593	4.621	4.862	3.847	6.784	4.848	6.551	10.416	5.548	6.769	2.662	7.633	9.492	3.864	5.74	2.518	4.399	2.236	2.889	7.885	2.029	2.773	6.317	1.965	5.569	7.756	6.062	3.409	3.184	5.142	3.103	5.691	4.556	2.89	2.156	6.248	3.162	5.205	2.684	4.188	3.561	9.563	2.759	3.052	5.248	3.141	2.017	5.704	4.181	5.038	7.26	5.994	3.261	4.286	4.176	9.259	6.876	5.061	1.735	4.405	8.691	3.899	3.318	2.811	2.532	10.357	3.781	4.899	5.876	7.63	3.224	4.61	2.448	3.706	1.732	3.967	3.505	3.297	4.071	0.661	8.182	3.434	4.096	6.942	0.966	3.891	3.241	4.593	4.015	0.76	0.488	1.513	3.085	1.681	5.008	6.974	5.629	3.82	2.816	3.958	2.545	4.005	1.652	8.052	5.922	2.263	3.281	7.845	6.873	3.72	4.423	7.1	1.365	2.471	2.318	3.104	1.902	5.688	3.041	5.714	4.67	3.32	5.426	1.567	2.644	3.64	3.91	2.627	4.927	8.913	0.693	6.117	4.984	6.604	4.086	2.343	3.215	1.585	5.673	7.995	3.894	6.016	8.093	2.807	8.044	3.715	0.56	2.501	3.523	2.937	4.755	3.85	8.01	3.939	4.533	9.948	7.552	2.173	4.99	2.365	13.658	11.96	6.797	9.347	4.532	5.566	6.374	7.025	5.788	3.727	1.707	2.328	7.064	5.315	1.735	3.538	3.686	5.897	3.965	8.004	2.036	3.26	7.464	2.442	4.702	8.148	5.508	6.874	2.634	2.171	2.448	5.286	3.606	9.444	6.452	8.086	5.105	4.203	4.782	3.053	4.644	7.925	4.174	3.866	4.066	4.115	6.869	1.643	3.43	2.131	5.387	8.064	6.738	2.818	10.926	6.803	4.925	2.104	2.642	2.293	2.659	5.373	7.35	3.178	2.558	4.795	3.134	1.801	2.937	6.686	6.764	2.81	13.364	4.477	3.197	2.917	2.747	6.007	3.313	2.167	5.117	7.486	3.166	1.998	5.606	14.317	5.88	9.918	3.553	4.784	7.247	4.369	5.824	11.277	4.225	4.384	2.965	5.6	3.975	7.141	3.055	6.15	2.4	3.123	6.18	1.281	4.177	2.478	4.431	5.562	2.87	4.012	4.676	9.065	7.747	5.481	6.599	4.152	7.807	5.446	5.783	3.144	3.574	6.471	2.809	2.579	1.522	2.64	4.105	3.162	1.853	2.535	2.363	1.638	2.263	1.969	2.285	5.459	0.976	3.927	2.003	2.553	3.669	3.799	2.669	4.357	5.257	4.723	2.335	2.5	2.415	4.16	2.574	3.111	3.361	0.585	2.789	2.576	3.893	3.05	4.91	2.235	3.21	2.642	4.494	4.799	7.295	4.415	7.241	4.756	1.563	9.453	7.298	5.387	4.864	1.432	9.021	7.915	7.312	7.356	7.206	3.958	3.042	4.498	1.683	2.137	2.766	5.98	5.216	4.359	6.619	3.114	5.423	6.673	0.434	2.184	2.13	9.267	3.928	4.754	1.971	3.327	2.323	3.463	4.616	5.259	4.292	4.053	2.812	4.538	3.453	8.507	4.906	2.246	4.916	7.699	6.465	2.225	3.952	7.101	6.688	1.548	4.791	4.669	3.294	1.652	4.186	7.402	2.267	3.77	3.455	1.952	4.884	7.173	2.536	3.277	1.255	6.227	1.18	5.111	4.54	2.229	2.902	7.474	1.898	5.164	8.109	2.554	2.988	3.23	3.072	4.448	3.495	5.551	4.905	4.378	3.756	2.34	2.499	2.595	1.284	1.239	1.91	5.832	4.083	1.99	2.094	2.401	7.8	3.921	2.831	2.647	2.362	2.134	8.101	4.403	9.196	5.205	2.247	3.095	3.234	3.351	5.291	1.641	2.565	2.559	1.991	1.628	3.092	3.646	3.123	4.377	5.678	5.382	3.384	3.586	5.782	2.132	3.853	3.833	3.423	3.705	5.062	7.154	8.127	4.383	2.994	3.29	10.178	5.283	4.572	3.855	2.87	2.838	2.726	6.043	3.997	1.219	3.079	8.895	2.215	2.468	5.415	4.312	8.544	3.431	6.367	4.811	5.431	1.315	2.747	3.573	2.466	4.01	6.541	3.707	2.344	4.31	2.607	7.364	6.409	3.632	9.055	5.914	8.147	5.678	7.926	3.217	7.339	0.934	1.415	2.957	5.196	6.8	6.515	5.644	3.538	3.528	8.247	1.06	4.957	2.579	1.849	4.961	8.101	8.428	4.005	7.451	8.737	4.809	8.833	9.062	8.744	1.27	3.849	6.271	5.212	1.88	5.286	9.321	5.336	4.963	4.145	4.248	5.136	0.902	1.017	4.689	7.644	7.549	3.084	6.203	6.344	4.696	6.734	2.975	4.501	4.302	5.734	3.866	5.251	6.398	1.997	1.208	2.28	2.309	2.796	3.677	6.11	7.507	3.997	6.163	9.224	7.916	7.242	5.391	8.961	8.012	4.087	3.412	6.698	5.181	4.546	7.712	2.86	4.219	8.324	5.853	4.717	1.751	3.089	9.087	1.762	3.997	4.51	0.871	4.053	1.582	2.22	5.262	2.745	1.091	6.203	5.618	2.478	6.176	2.93	3.435	0.428	2.924	5.779	7.364	8.984	3.866	5.251	2.478	1.222	1.816	3.082	6.315	3.523	3.34	2.288	4.153	3.024	3.023	3.718	0.582	3.048	2.957	4.225	6.073	2.786	2.823	7.788	3.392	4.913	3.724	3.567	3.943	5.83	1.945	1.316	10.734	4.022	2.13	5.171	4.273	2.536	6.078	5.647	4.383	3.308	5.924	5.008	7.756	2.45	2.92	8.072	7.06	3.856	4.931	5.694	3.736	7.02	4.107	4.586	5.321	7.669	6.299	2.718	3.705	3.722	3.137	6.225	4.562	5.761	2.803	2.093	7.855	5.191	2.325	3.382	2.204	2.243	3.923	1.837	7.75	5.694	3.89	8.855	1.207	3.451	3.944	4.094	7.347	3.894	5.369	3.503	3.776	6.092	3.793	3.81	3.051	1.863	6.381	3.194	3.669	6.618	6.475	3.973	10.22	1.484	8.27	1.491	5.995	4.582	7.663	2.92	4.466	4.61	1.84	5.213	4.379	6.816	4.676	3.766	3.399	3.985	3.92	6.32	3.942	4.352	6.936	3.434	2.205	2.064	8.044	1.313	2.71	4.425	5.063	5.422	3.922	6.747	2.43	7.574	8.519	7.601	8.054	8.765	7.152	3.298	6.624	7.295	3.713	5.645	8.48	1.721	5.734	1.479	5.774	5.106	3.027	3.681	3.226	0.998	6.442	2.678	4.52	2.284	5.33	4.334	2.316	2.765	3.114	8.802	3.194	5.979	4.167	4.652	3.042	4.328	4.202	3.046	3.685	2.268	4.156	7.059	4.38	8.384	3.052	3.491	10.759	5.418	3.087	8.251	3.84	4.973	5.714	1.811	4.413	1.88	2.396	3.72	6.57	3.941	4.717	4.638	4.924	3.386	5.483	8.089	5.645	4.143	5.378	5.932	0.751	6.454	2.038	5.267	3.596	4.091	4.793	6.298	5.28	5.079	3.706	3.536	6.412	1.546	6.766	4.632	8.365	5.871	2.103	6.034	5.755	2.414	1.416	7.472	4.631	6.916	2.289	3.826	7.142	5.695	3.105	3.06	1.284	5.902	4.532	2.487	5.74	6.137	5.133	3.909	8.234	3.878	2.501	2.457	5.627	3.469	4.178	7.242	2.966	3.367	3.737	5.476	3.861	1.325	3.354	4.86	3.08	3.104	5.724	5.824	1.787	5.21	2.955	5.05	8.068	7.329	3.785	5.727	8.251	4.734	2.208	4.605	2.464	6.06	5.572	8.871	3.404	4.915	1.628	5.664	1.734	4.306	4.771	1.337	4.547	3.704	5.96	3.524	4.187	6.318	7.191	9.04	5.663	2.594	8.381	4.03	5.627	7.728	4.532	4.271	7.186	2.149	2.067	3.301	2.868	3.706	3.346	4.365	7.246	0.573	4.192	3.397	1.421	2.018	0.483	0.805	1.668	4.71	3.271	1.981	2.777	0.653	2.939	3.992	2.438	1.523	0.98	6.131	4.857	3.654	3.863	2.918	8.757	2.819	4.65	6.534	3.044	2.771	5.298	4.151	3.748	4.063	2.828	4.045	6.958	3.926	7.328	4.742	7.652	6.119	2.91	5.484	4.073	4.246	2.147	4.249	3.17	3.693	2.857	3.818	6.079	2.492	3.672	3.744	8.655	3.986	3.828	3.629	6.254	3.781	6.516	3.688	4.001	5.723	5.361	2.187	2.818	5.334	4.941	6.204	7.921	5.562	3.875	3.825	2.711	2.857	4.643	6.361	0.755	4.682	3.17	5.363	6.674	4.966	4.834	5.489	3.075	5.12	6.361	5.531	4.765	4.016	1.984	2.973	3.984	3.451	6.069	5.582	1.904	4.882	4.356	11.744	8.4	11.869	6.78	10.565	8.86	4.472	8.42	7.385	3.82	2.368	5.155	2.929	1.197	2.943	2.314	7.213	5.485	4.78	5.212	3.303	3.121	4.36	5.106	2.092	5.639	2.645	4.204	3.13	5.001	5.913	8.6	2.9	4.822	1.136	4.285	5.386	2.86	2.505	3.369	2.426	1.345	4.694	3.42	5.318	4.543	3.837	3.357	2.371	3.058	2.803	4.736	6.844	2.179	2.776	5.123	3.996	4.955	2.494	1.451	6.533	1.529	3.904	4.017	4.641	2.75	5.685	3.016	5.052	3.15	6.246	3.407	6.372	6.98	1.133	4.615	6.993	4.339	1.439	4.353	6.59	3.091	3.375	2.89	5.959	2.958	6.926	2.694	6.036	3.744	2.716	1.909	5.078	5.174	2.237	5.626	1.485	5.755	1.384	5.027	2.661	6.087	1.966	5.926	4.376	5.548	2.402	9.305	3.559	8.197	7.733	6.184	5.004	4.23	7.365	4.96	1.496	5.163	7.141	3.803	5.004	8.482	3.254	8.008	3.089	9.493	6.365	6.749	3.791	4.002	7.221	2.413	2.267	4.121	2.896	5.997	1.325	3.054	4.428	4.116	7.145	2.287	4.232	1.758	4.711	2.309	5.678	3.04	2.414	1.062	3.253	8.14	2.702	4.806	8.078	2.179	3.357	8.757	6.64	4.162	2.062	1.72	2.67	4.12	4.401	1.604	3.561	6.738	3.913	5.979	6.179	3.587	1.03	3.149	1.264	1.547	2.795	2.43	4.738	3.983	5.634	3.452	5.045	2.888	6.983	4.591	5.338	4.52	2.656	1.514	4.155	6.032	3.238	4.119	8.337	4.929	4.067	6.016	5.353	0.901	5.345	2.237	9.843	8.511	6.154	1.761	7.13	5.97	6.841	6.102	6.838	9.922	1.503	4.595	4.558	2.291	3.389	4.189	6.07	10.228	5.702	9.221	4.679	6.546	4.342	4.372	2.986	6.028	4.363	5.366	3.552	1.936	6.673	6.762	4.364	6.881	6.725	3.21	3.012	6.913	4.438	6.302	3.697	4.049	3.845	4.291	2.551	2.309	5.998	4.009	7.634	9.707	7.812	7.189	2.07	1.889	3.1	2.607	4.865	1.515	5.224	5.311	8.846	3.046	5.823	7.64	3.846	9.336	1.254	3.355	4.934	3.775	1.919	4.85	3.411	5.729	5.012	2.431	2.33	3.033	6.894	2.299	2.808	0.713	0.808	1.45	4.992	1.937	6.504	2.628	3.645	2.889	5.265	4.033	4.407	4.33	2.022	3.424	5.407	3.581	1.249	2.872	5.564	5.934	2.426	4.012	5.473	3.282	4.411	2.708	3.635	6.121	6.358	7.186	0.847	4.205	4.975	6.66	5.856	5.609	4.351	6.263	2.672	0.959	1.711	7.658	5.428	4.198	7.985	9.133	8.371	6.53	4.556	4.262	2.455	6.444	3.384	3.393	4.566	5.307	3.271	7.793	5.558	2.5	1.675	3.749	4.052	6.383	6.573	4.11	4.288	2.325	5.183	2.688	4.796	7.396	3.47	3.341	8.04	2.778	3.771	8.542	2.843	4.8	6.964	5.029	4.561	7.641	6.135	2.553	3.837	6.4	4.924	4.728	3.966	4.852	4.433	7.796	4.634	3.358	4.639	3.752	4.308	5.811	2.678	4.214	4.442	7.949	2.875	8.282	5.095	9.345	4.542	3.571	7.837	3.978	4.098	6.49	2.045	6.212	3.319	5.003	5.324	1.291	4.979	4.728	1.193	3.651	2.672	3.164	4.284	4.237	2.694	4.879	9.534	6.429	3.826	3.372	3.306	6.933	6.641	5.993	4.555	5.295	7.13	3.689	2.249	4.634	2.443	0.405	4.259	10.193	7.338	3.436	5.826	1.862	2.297	2.117	5.476	4.622	2.266	3.415	0.513	2.188	3.917	5.372	2.445	7.257	7.997	1.848	3.721	3.626	3.048	2.928	4.968	3.543	5.914	3.05	8.291	2.188	3.247	2.85	9.036	8.148	4.493	4.785	2.146	4.314	1.078	2.042	1.748	2.523	4.611	2.871	4.991	4.967	5.862	4.291	5.092	3.197	4.069	4.689	2.219	1.182	2.924	2.621	5.168	7.295	7.682	2.818	2.528	8.617	7.617	4.749	2.65	7.836	4.686	3.488	1.692	3.211	6.114	3.668	5.283	6.184	3.375	6.44	3.519	5.113	12.602	8.707	6.242	6.569	2.144	4.005	2.222	8.205	1.856	3.408	4.162	5.274	2.119	3.643	4.27	2.52	5.804	6.117	4.215	2.85	4.979	2.578	5.039	4.356	6.785	5.185	3.441	3.209	3.765	8.2	5.736	10.253	3.24	4.008	7.505	3.292	6.362	4.336	4.695	1.749	4.567	6.069	3.955	2.761	2.608	1.886	6.677	4.422	5.835	4.206	4.599	3.68	2.292	4.355	8.574	4.74	2.517	2.666	3.809	4.719	1.752	3.287	4.625	2.011	6.58	1.419	2.998	4.145	1.862	1.258	5.719	7.712	5.169	10.188	7.704	4.757	6.51	6.273	5.411	6.538	4.844	2.34	2.252	3.669	7.167	6.675	1.477	2.518	6.893	4.936	3.065	3.691	9.332	7.138	5.528	7.758	4.278	5.723	5.111	2.686	5.31	2.989	4.807	3.965	7.758	3.709	5.452	2.893	6.085	3.621	4.554	4.526	8.364	4.197	7.385	3.734	3.367	5.95	2.748	8.31	7.131	8.045	4.77	5.91	1.547	5.028	4.595	5.459	9.043	7.62	6.338	5.95	9.069	10.241	6.462	4.69	4.53	5.102	4.057	5.501	4.966	5.096	4.449	9.178	3.161	3.574	3.54	3.595	1.574	4.925	6.375	4.935	4.083	4.39	8.747	11.029	5.044	4.152	4.781	3.429	4.526	4.859	1.86	2.425	4.442	8.263	7.214	3.151	1.588	3.174	0.812	3.996	3.709	5.087	5.949	5.819	10.341	4.409	1.7	2.498	3.916	5.46	3.722	4.813	3.885	4.985	4.061	8.689	3.894	4.657	5.222	3.616	4.033	10.925	1.617	3.568	8.911	4.95	6.324	2.874	5.712	2.227	2.918	3.698	3.583	2.443	4.884	3.646	4.294	2.759	5.521	3.085	6.022	9.172	3.984	5.203	1.735	6.747	1.146	3.756	1.941	1.636	2.472	2.688	2.12	2.614	4.944	5.485	4.818	4.132	3.671	4.55	5.441	4.757	2.947	2.831	1.353	4.125	2.441	1.015	5.428	2.492	3.942	4.599	1.985	2.938	5.066	3.3	3.108	4.705	12.53	4.083	3.734	8.582	1.056	1.85	3.845	6.796	3.572	1.935	4.375	7.362	4.576	3.927	2.867	4.179	6.609	3.402	1.608	3.598	3.277	6.805	7.91	1.904	3.028	8.317	4.337	6.1	1.583	8.758	6.044	4.605	1.973	4.584	4.816	5.651	1.995	2.782	4.436	2.979	9.099	8.171	3.936	8.476	4.537	8.239	9.69	1.763	1.076	6.534	3.884	2.511	2.05	4.318	3.597	4.047	3.509	7.182	1.643	3.969	6.36	4.596	5.294	8.787	4.981	3.483	4.587	1.368	2.309	3.993	5.668	2.151	4.848	6.436	6.354	3.829	7.683	5.739	6.919	3.641	2.032	3.972	3.631	7.922	2.619	1.049	3.444	1.398	2.117	2.53	2.514	4.414	6.253	6.401	5.961	4.582	6.819	8.254	4.254	4.472	5.546	3.292	2.866	7.105	3.848	4.3	3.264	6.402	5.672	3.078	7.197	4.323	7.262	4.34	3.357	3.389	2.796	4.025	9.252	7.211	4.889	0.327	8.18	5.666	2.301	6.936	2.297	4.803	4.955	3.931	4.529	4.338	3.871	3.921	6.255	3.698	6.41	2.11	10.774	8.151	1.585	2.45	7.183	4.935	4.898	4.41	3.211	5.808	4.582	4.174	4.763	5.782	2.094	1.062	7.829	2.81	3.373	6.571	1.088	8.626	3.662	3.618	1.495	5.896	5.123	3.267	3.888	11.653	7.01	6.982	7.327	4.789	7.946	4.166	5.593	2.814	6.591	4.209	3.047	4.583	4.006	10.004	1.624	7.237	5.057	0.863	4.393	2.732	3.925	4.064	4.088	3.808	5.224	5.248	8.293	2.05	2.39	5.537	5.171	4.599	6.781	6.633	4.034	2.322	2.769	2.999	4.393	5.895	10.73	6.438	6.949	6.236	9.751	9.876	11.932	11.457	4.079	3.18	2.321	6.009	5.401	6.792	7.13	5.044	3.011	4.306	2.213	6.336	7.055	4.566	3.179	3.36	2.251	7.68	4.855	4.194	5.175	3.721	4.306	3.321	1.003	6.564	2.705	3.19	3.835	1.753	4.121	8.111	4.02	9.118	4.085	8.649	3.972	1.03	2.621	1.481	5.146	6.676	3.699	3.841	5.96	3.468	4.609	5.435	10.31	1.909	3.947	5.987	2.617	5.668	3.479	3.573	9.93	2.274	4.535	4.577	5.257	3.011	4.398	3.304	2.138	5.177	2.781	5.329	8.137	6.403	3.93	1.929	2.183	6.894	8.43	0.924	10.597	9.05	1.042	6.646	4.041	8.309	3.458	2.915	4.582	3.609	3.291	2.821	2.636	7	2.597	4.927	3.435	6.156	2.477	6.069	3.811	1.546	2.649	1.907	0.472	5.431	4.597	3.683	3.971	3.699	4.91	5.033	9.614	6.497	2.931	7.347	5.317	4.415	7.519	4.702	1.888	2.547	5.584	3.721	6.751	0.65	4.89	2.334	4.502	3.832	1.87	6.657	2.044	2.267	3.173	5.038	3.381	5.496	5.05	8.875	10.05	3.582	0.475	3.562	2.23	4.809	8.105	7.478	9.087	7.217	3.013	6.622	6.087	8.001	4.287	2.805	4.444	3.594	2.716	2.325	4.154	3.244	4.957	2.683	2.834	1.935	5.8	5.483	6.24	3.19	0.852	1.608	1.217	2.296	4.08	4.06	3.768	0.712	0.823	2.27	3.251	1.924	2.33	4.491	5.068	3.702	4.919	4.934	7.247	9.167	6.502	5.342	4.977	4.335	5.013	4.326	4.452	5.721	3.669	6.438	0.948	2.663	2.16	3.574	10.737	4.353	2.679	6.561	6.586	5.524	3.202	4.16	2.206	4.732	10.005	2.898	2.843	8.218	1.797	3.005	5.26	1.869	5.187	3.724	2.906	2.969	6.587	4.03	4.394	3.46	5.065	5.29	5.45	2.654	1.423	3.898	1.327	4.012	4.292	2.075	3.633	7.68	2.063	1.896	5.482	3.772	1.91	3.458	3.493	5.85	7.994	11.011	9.992	5.869	7.79	6.714	6.522	5.322	6.67	5.204	5.511	4.796	1.222	4.297	8.353	6.733	5.435	3.48	4.472	6.112	4.034	6.704	5.796	1.099	5.576	4.434	9.002	2.642	4.716	6.863	4.158	2.914	2.734	1.875	4.863	5.577	4.644	1.587	6.855	7.926	5.676	6.614	6.233	3.437	6.733	4.293	1.497	3.35	1.339	2.687	1.75	3.79	3.352	3.781	4.319	2.778	3.526	2.509	6.268	2.707	5.853	3.509	2.557	2.99	3.667	1.587	7.053	2.158	3.95	4.962	3.962	3.728	0.743	6.011	6.539	5.203	6.314	9.48	2.762	4.622	2.791	7.191	2.376	2.678	3.121	3.869	1.006	6.379	5.474	5.596	6.691	3.187	2.78	4.211	2.294	8.362	4.119	4.442	4.929	7.938	7.712	4.205	4.79	3.327	3.118	6.87	5.456	2.242	5.222	7.73	3.097	2.196	6.637	10.134	3.306	2.419	3.258	4.083	6.996	5.117	2.879	6.892	3.724	6.201	6.568	4.48	4.662	3.198	5.893	1.53	2.62	3.23	2.861	4.782	2.78	4.027	2.841	2.689	2.644	5.211	1.359	7.601	2.232	10.627	1.305	3.145	1.283	2.936	5.412	3.46	4.168	5.428	3.078	1.306	4.689	2.441	8.288	1.964	2.254	5.647	4.065	1.644	1.753	2.874	4.114	4.257	4.733	2.779	8.479	2.12	0.989	5.928	2.634	10.261	5.89	4.804	2.543	5.336	4.628	3.446	6.154	4.786	3.052	5.637	5.135	2.433	2.523	5.158	4.608	5.194	2.186	4.016	1.934	5.762	4.141	6.268	2.263	2.16	5.776	7.104	5.621	3.718	3.851	4.647	3.879	4.459	3.988	6.518	5.412	2.285	0.527	4.442	1.336	2.07	0.686	1.298	1.608	1.23	0.79	0.518	0.323	1.37	0.212	1.266	0.5	0.716	0.311	0.779	3.253	1.351	0.796	0.582	0.902	0.86	1.516	0.692	0.514	0.306	0.828	0.979	1.524	2.034	0.441	0.196	1.295	2.187	0.799	0.852	7.365	0.703	3.753	0.965	1.976	0.858	0.463	1.014	2.071	1.072	8.401	0.764	1.237	0.186	0.619	2.18	0.148	1.329	0.954	0.575	1.509	0.621	0.992	0.524	0.158	0.494	2.302	0.105	5.941	1.154	0.798	0.355	0.302	0.739	0.548	0.781	1.896	0.426	4.681	0.515	2.307	1.002	0.227	0.37	0.693	1.368	0.575	0.573	0.157	0.179	0.529	0.552	0.203	0.687	1.531	1.488	0.644	0.129	0.257	2.001	1.94	0.395	0.369	0.291	0.244	0.25	0.876	0.43	0.124	2.914	0.712	0.299	0.5	3.418	0.112	0.577	0.504	1.04	0.41	0.436	0.544	0.194	0.348	0.283	0.215	0.093	0.502	0.428	3.139	1.154	0.179	0.067	0.317	0.207	0.709	3.242	0.254	0.301	0.597	0.295	0.227	1.052	0.104	0.16	0.624	1.367	0.574	0.395	0.235	0.349	0.865	0.275	0.308	0.49	0.755	0.082	0.291	0.568	0	0.632	0.418	0.084	0.05	0.262	0.219	0.821	0.603	0.222	0.344	0.73	0.064	0.14	0.082	0.141	0.309	0.43	0.248	0.056	0.361	0.587	0.6	0.412	0.146	0.276	0.038	0.087	0.618	0.275	0.226	0.507	0.157	0.401	0.275	0.122	0.411	0.09	0.082	0.555	1.865	0.06	2.442	0.182	0.155	0.53	0.215	0.936	0.436	0.05	1.05	0.1	0.192	0.116	0.02	0.187	0.289	0.55	0.154	0.112	0.411	0.103	0	0.092	0.204	0.001	0.074	0.853	0.338	0.183	0.099	0	0.098	1.057	0.31	0.241	0	0.378
FAC1254	HF	Young	4.683	3.479	7.064	6.636	7.779	5.508	2.231	5.164	3.229	1.412	1.964	6.232	5.317	3.95	6.086	4.059	2.393	5.789	4.708	4.283	2.104	7.187	3.88	3.848	4.581	10.338	2.857	1.386	4.103	7.148	11.327	10.05	6.445	6.009	4.835	2.973	7.543	1.125	8.119	2.435	3.038	7.385	6.87	2.052	5.667	4.584	3.712	4.827	5.806	10.403	2.189	6.897	2.826	2.04	4.571	4.03	5.164	4.138	7.121	5.897	1.707	7.664	3.737	2.814	7.705	8.604	2.249	5.722	3.856	7.635	8.08	6.181	2.767	2.879	2.152	6.849	2.516	3.927	1.057	3.545	3.307	4.883	6.614	2.921	3.7	3.011	1.922	4.638	2.854	4.089	4.455	1.92	5.517	3.638	7.141	3.291	3.766	4.712	4.159	2.731	3.319	5.72	2.575	2.908	5.02	4.574	2.574	2.427	4.309	2.688	2.031	5.244	4.629	2.353	2.392	5.479	4.359	8.756	4.955	4.975	3.128	4.963	3.49	2.093	7.041	3.566	5.683	3.563	6.483	6.612	5.646	4.268	5.789	3.385	7.191	2.512	7.695	2.346	3.028	7.292	4.252	7.026	5.588	6.739	4.715	4.616	4.451	3.757	1.847	6.274	8.044	8.151	2.422	3.856	4.761	7.221	3.144	2.078	3.892	1.868	5.343	4.494	3.653	4.601	2.958	3.773	4.819	3.609	2.604	3.86	1.696	3.037	2.461	1.979	3.351	8.532	0.994	1.232	5.246	3.765	1.722	3.217	1.628	2.354	6.02	0.907	6.146	1.473	3.545	1.343	1.007	4.75	1.206	3.441	1.763	1.759	3.128	1.404	1.801	1.364	3.15	2.786	2.874	3.176	0.716	5.781	3.298	1.245	6.593	3.646	7.493	4.824	3.735	0.802	1.324	2.2	2.59	2.928	3.952	3.287	4.89	6.737	4.862	4.327	5.423	4.896	2.947	1.121	4.826	5.372	3.875	2.279	5.824	5.522	5.122	3.848	4.138	3.337	4.258	5.811	3.362	4.128	2.733	8.444	5.212	4.023	3.991	3.863	2.751	4.956	4.556	4.355	3.627	7.34	3.974	2.262	5.068	2.516	4.896	3.636	8.716	6.483	4.095	3.253	7.902	4.581	4.133	7.21	4.423	5.685	5.691	6.895	6.18	3.594	1.258	11.323	14.99	7.233	2.842	2.061	4.692	4.795	1.457	2.899	1.412	1.279	5.158	3.458	3.255	8.222	6.203	7.275	6.647	3.876	2.474	8.102	5.742	2.794	7.068	4.465	3.101	8.781	6.618	4.704	7.757	3.285	4.916	6.532	2.912	3.713	4.117	4.935	9.695	7.326	2.286	4.262	6.662	8.789	7.503	4.272	8.003	5.424	3.809	8.337	3.209	7.82	4.927	10.186	4.729	5.732	4.36	11.393	3.602	2.451	3.885	0.86	5.641	3.286	8.668	5.338	4.652	4.866	2.654	2.205	4.589	6.058	8.558	2.792	3.214	4.825	0.613	4.669	5.915	7.268	4.827	1.642	2.999	8.472	5.058	7.01	4.078	6.067	2.167	6.245	4.907	1.833	3.557	2.412	6.841	3.11	4.088	3.464	6.327	2.409	5.924	7.407	4.138	4.916	3.828	7.877	3.535	5.86	4.907	7.92	7.605	7.643	7.785	6.546	5.337	6.599	2.707	3.973	3.983	4.915	1.126	5.305	5.576	3.229	5.265	1.247	4.588	4.494	2.831	5.367	1.936	4.204	1.74	2.563	1.062	6.995	3.323	3.785	4.263	2.01	4.49	6.727	3.446	2.885	5.644	3.89	4.787	0.426	4.054	3.141	5.769	2.217	8.896	1.905	1.96	6.468	3.459	4.134	1.852	3.735	3.574	2.571	7.804	0.505	5.537	10.536	4.245	2.454	2	2.65	3.62	3.917	1.244	8.478	3.717	1.046	8.86	3.64	3.41	5.877	7.581	7.29	1.169	2.98	1.874	2.593	0.743	2.707	2.135	5.742	2.895	3.458	7.071	4.983	3.997	7.044	4.192	3.61	6.043	8.169	3.184	2.816	4.431	4.684	6.9	3.868	1.915	9.448	3.451	4.245	2.909	1.118	2.6	4.008	6.714	4.319	11.82	1.383	4.659	2.672	4.56	7.195	4.346	3.733	2.919	6.592	3.488	1.74	8.123	0.727	3.645	4.954	4.481	3.232	2.938	6.02	3.718	7.587	2.437	7.758	7.663	5.432	4.629	4.982	6.62	5.174	1.243	5.632	6.47	3.561	6.649	5.134	5.646	1.485	7.509	2.878	2.184	1.23	2.964	4.595	2.837	3.323	3.477	5.491	3.58	4.273	4.342	5.792	8.812	4.767	4.518	8.353	5.354	3.299	5.708	2.862	6.584	5.631	7.445	5.125	3.209	5.392	6.753	5.657	7.853	3.143	3.907	8.394	4.177	10.022	6.864	5.18	3.588	9.446	6.419	5.488	6.511	9.707	4.569	4.528	7.723	5.911	4.499	7.562	3.849	3.174	4.731	6.972	0.904	5.766	0.971	4.109	4.441	1.991	2.109	4.647	1.317	3.81	4.522	5.224	3.116	5.005	4.783	2.168	5.719	7.824	5.438	3.472	6.58	4.586	3.946	3.901	5.431	5.595	3.782	1.602	2.498	2.11	5.504	5.867	1.754	5.041	4.109	3.96	1.625	2.239	7.176	3.453	3.348	5.385	2.611	1.719	3.135	2.913	4.4	3.84	2.668	2.364	5.479	1.189	7.222	11.243	5.745	4.17	3.905	3.122	7.734	2.272	8.768	3.342	1.371	4.851	9.075	6.817	4.827	6.376	7.903	2.222	8.579	4.242	6.228	5.227	2.841	1.648	8.154	0.442	4.912	5.974	4.316	6.024	2.846	3.871	10.475	12.573	14.671	5.155	2.602	2.393	4.503	2.551	7.694	3.088	5.25	7.403	4.473	3.467	7.008	9.572	9.175	8.107	4.742	9.847	7.116	4.212	5.768	5.129	3.84	8.429	4.057	5.099	5.359	7.818	5.581	5.635	5.909	6.537	4.089	1.312	7.433	2.797	8.214	5.13	4.209	9.868	7.141	9.044	2.81	3.886	5.061	3.797	5.858	2.454	3.936	8.697	6.455	6.973	6.191	2.653	5.477	3.505	3.372	5.387	6.971	8.307	8.852	4.941	8.617	4.863	3.08	0.751	12.108	4.927	6.199	5.204	5.244	8.507	3.579	7.683	6.768	8.803	3.637	4.84	4.464	2.85	2.214	2.791	5.518	2.14	2.916	3.948	3.664	4.56	6.063	5.338	1.723	2.869	2.605	4.543	8.538	3.508	5.836	0.798	2.728	8.826	5.511	3.316	2.61	4.672	6.288	9.146	4.648	3.491	0.888	5.981	4.444	2.802	3.961	10.323	4.014	5.443	0.937	4.301	1.406	2.075	6.568	11.87	4.393	4.251	3.626	5.171	7.042	5.319	3.148	5.96	4.04	2.63	3.885	5.305	7.442	6.474	5.29	4.192	6.827	2.506	3.94	0.321	6.462	2.849	2.263	5.253	3.387	5.861	3.66	4.627	3.136	8.168	5.029	3.675	4.939	4.794	5.909	4.635	6.728	8.638	3.617	3.588	7.294	4.403	8.271	2.423	5.347	3.481	2.091	2.254	4.639	3.287	8.344	2.576	5.522	4.894	2.948	5.145	7.869	6.104	5.439	3.753	8.3	9.114	5.316	3.149	2.878	6.72	3.571	6.233	8.27	5.352	3.779	3.327	7.393	5.489	7.202	6.709	3.558	1.103	6.168	3.734	3.635	1.781	3.066	1.72	6.402	0.835	3.36	1.88	1.458	1.022	2.331	4.221	3.574	4.293	1.503	4.164	3.583	0.747	2.672	6.788	2.045	3.282	1.488	2.032	4.916	7.945	1.045	1.172	11.896	3.175	2.04	4.003	6.034	4.918	3.961	4.31	3.431	3.753	4.747	4.934	2.986	3.477	3.432	4.554	2.212	3.932	5.63	8.727	7.57	1.349	2.64	2.82	6.667	5.237	2.669	4.899	2.078	2.734	4.431	1.4	3.659	3.524	3.416	4.117	4.992	5.799	5.239	1.561	3.45	5.357	1.694	4.775	4.021	3.842	6.124	3.717	5.236	3.648	6.586	4.334	6.554	4.291	7.558	2.606	5.287	4.92	5.559	7.865	4.669	5.597	2.379	5.789	4.462	2.501	3.967	3.585	3.533	4.231	2.93	3.698	2.871	2.206	6.908	7.883	3.645	2.991	4.695	2.38	9.036	3.543	4.352	4.576	8.231	3.089	7.889	6.609	4.624	4.829	3.715	6.683	4.736	6.449	10.369	5.511	6.712	2.659	7.577	9.489	3.882	5.729	2.527	4.192	2.033	2.799	7.885	1.982	2.617	6.314	1.976	5.483	7.839	5.987	3.403	3	4.949	3.027	5.619	4.585	2.985	2.188	6.115	3.072	5.166	2.692	4.115	3.444	9.549	2.73	2.968	5.269	3.14	1.87	5.718	4.181	4.863	7.236	5.874	3.187	4.206	4.119	9.18	6.92	5.1	1.677	4.386	8.643	3.876	3.164	2.773	2.728	10.43	3.718	5.119	5.708	7.626	3.163	4.594	2.566	3.451	1.723	3.916	3.709	3.361	4.021	0.698	8.134	3.226	4.035	6.88	0.776	3.746	3.295	4.348	3.918	0.808	0.558	1.3	2.998	1.592	4.891	6.821	5.529	3.664	2.528	3.69	2.543	3.946	1.619	8.012	5.803	2.053	3.345	7.859	6.683	3.66	4.29	6.999	1.407	2.351	2.19	3.121	2.016	5.502	2.978	5.766	4.679	3.323	5.339	1.647	2.445	3.654	3.933	2.387	4.734	8.852	0.716	6.25	4.934	6.481	4.102	2.366	3.069	1.375	5.578	7.766	3.712	6.084	7.974	2.573	8.028	3.737	0.354	2.438	3.509	2.967	4.664	3.989	8.024	3.813	4.408	9.917	7.548	2.107	5.052	2.219	13.63	11.947	6.851	9.392	4.393	5.396	6.457	6.997	5.57	3.71	1.782	2.142	7.059	5.221	1.54	3.516	3.451	5.827	3.907	7.857	1.947	3.406	7.358	2.391	4.731	8.111	5.453	6.791	2.574	2.204	2.435	5.253	3.528	9.41	6.416	8.001	4.96	4.05	4.55	2.791	4.475	7.772	3.959	3.712	3.709	3.915	6.865	1.499	3.276	1.936	5.259	7.883	6.719	2.732	10.895	6.649	4.656	2.065	2.617	2.274	2.614	5.223	7.308	3.152	2.932	4.703	3.329	1.821	2.607	6.643	6.871	2.752	13.35	4.405	3.234	2.545	2.971	5.978	3.115	1.763	5.085	7.519	3.103	1.915	5.467	14.284	5.791	9.939	3.601	4.857	7.177	4.294	5.687	11.26	4.215	4.272	3.084	5.65	3.868	7.076	3.313	6.137	2.438	3.075	6.053	1.132	4.063	2.405	4.398	5.457	2.935	3.772	4.41	9.041	7.802	5.532	6.745	3.883	7.742	5.244	5.859	3.025	3.476	6.34	2.67	2.552	1.457	2.604	3.895	3.149	1.825	2.465	2.199	1.596	2.131	1.725	2.216	5.327	0.678	3.814	1.884	2.292	3.659	3.577	2.82	4.132	5.244	4.755	2.273	2.36	2.335	3.989	2.499	3.034	3.288	0.527	2.697	2.576	3.88	3.035	4.782	1.969	3.037	2.594	4.515	4.788	7.269	4.108	7.168	4.509	1.228	9.297	7.276	5.283	4.811	1.326	8.846	7.839	7.098	7.023	7.087	3.693	2.918	4.363	1.706	2.226	2.785	5.768	5.145	4.302	6.533	3.002	5.25	6.596	0.554	2.167	2.008	9.213	3.859	4.664	1.846	3.278	2.219	3.253	4.453	5.233	4.211	3.883	2.597	4.449	3.227	8.541	4.886	2.201	4.662	7.615	6.739	2.289	3.801	6.907	6.715	1.458	4.897	4.441	3.12	1.259	3.979	7.377	2.363	3.693	3.355	1.92	4.845	7.042	2.255	3.256	1.329	6.158	0.931	4.98	4.421	2.472	2.746	7.342	1.958	5.075	8.038	2.417	2.977	3.272	2.965	4.478	3.559	5.467	4.895	4.402	3.637	2.701	2.352	2.485	1.229	1.133	1.796	5.776	3.839	1.889	1.908	2.435	7.769	3.688	2.687	2.387	2.498	2.21	8.134	4.428	9.031	5.034	1.999	3.304	3.525	3.211	5.088	1.675	2.608	2.437	2.182	1.622	2.935	3.716	2.875	4.082	5.618	5.35	3.531	3.614	5.711	2.087	3.753	3.669	3.065	3.524	4.921	7.134	8.076	4.176	2.793	2.969	10.149	5.109	4.531	3.851	2.808	2.667	2.514	5.91	3.815	1.032	2.861	8.777	2.096	2.273	5.416	4.295	8.477	3.382	6.233	4.659	5.408	1.24	2.809	3.485	2.529	3.928	6.553	3.645	2.321	4.175	2.361	7.194	6.33	3.578	8.98	5.842	8.127	5.771	7.897	3.456	7.353	0.792	1.357	2.85	5.239	6.862	6.452	5.578	3.414	3.454	8.256	1.225	4.957	2.917	1.881	4.906	8.056	8.426	4.027	7.295	8.576	4.79	8.682	9.033	8.638	1.176	3.808	6.154	5.128	1.69	5.266	9.317	5.51	5.035	4.196	4.101	5.011	0.945	0.971	4.646	7.586	7.471	2.943	6.106	6.241	4.654	6.456	2.893	4.399	4.234	5.757	3.726	5.074	6.261	2.069	1.147	2.137	2.319	2.682	3.553	6.113	7.483	3.8	6.115	9.209	7.81	7.199	5.366	8.937	7.932	4.122	3.401	6.558	5.129	4.618	7.626	2.882	4.28	8.325	5.843	4.748	1.965	3.096	9.141	1.615	3.914	4.442	0.796	4.184	1.439	2.388	5.154	2.684	1.045	6.077	5.467	2.373	6.006	2.676	3.388	0.307	2.893	5.599	7.169	9.056	3.741	5.249	2.463	1.186	1.861	2.715	6.303	3.573	3.234	2.332	4.169	2.704	3.01	3.704	0.502	3.03	2.738	4.314	6.103	2.677	2.887	7.671	3.241	4.893	3.779	3.512	3.97	5.796	1.936	1.345	10.619	3.93	2.137	5.196	4.135	2.555	6.1	5.671	4.234	3.419	6.027	5.036	7.712	2.631	2.706	7.882	7.068	3.963	4.841	5.751	3.673	6.979	3.987	4.5	5.254	7.626	6.228	2.617	3.83	3.666	3.188	6.107	4.473	5.465	2.76	1.971	7.781	5.211	2.276	3.15	2.238	2.222	3.702	1.789	7.59	5.509	4.029	8.887	1.319	3.24	3.72	3.942	7.285	3.803	5.228	3.26	3.671	6.037	3.719	3.594	2.907	1.796	6.32	3.083	3.6	6.527	6.362	3.902	10.144	1.438	8.162	1.275	6.017	4.636	7.716	2.957	4.541	4.511	2.069	5.087	4.419	6.745	4.66	3.729	3.198	3.816	3.918	6.256	4.009	4.131	6.811	3.426	2.156	1.923	7.989	1.35	2.954	4.233	4.836	5.445	3.64	6.601	2.616	7.65	8.463	7.606	8.053	8.776	7.117	3.339	6.669	7.186	3.753	5.662	8.418	1.814	5.73	1.389	5.74	5.034	2.909	3.741	3.081	1.009	6.259	3.146	4.562	2.095	5.349	4.241	2.384	2.668	3.027	8.869	3.23	6.013	4.134	4.642	3.032	4.032	4.298	3.327	3.71	2.232	4.172	7.074	4.32	8.181	3.112	3.423	10.753	5.422	3.092	8.263	3.836	5.004	5.557	1.592	4.447	1.694	2.476	3.612	6.487	3.965	4.49	4.511	4.796	3.407	5.467	8.076	5.525	4.093	5.452	5.885	0.75	6.413	2.071	5.373	3.647	4.109	4.884	6.381	5.35	5.06	3.574	3.393	6.387	1.306	6.653	4.585	8.342	5.9	2.252	6.03	5.752	2.454	1.371	7.36	4.689	6.882	2.42	3.742	7.037	5.736	3.076	3.301	1.316	5.947	4.475	2.455	5.832	5.963	5.095	3.832	8.146	3.964	2.736	2.294	5.609	3.654	4.223	7.266	2.948	3.557	3.737	5.422	3.689	1.218	3.149	4.648	2.859	2.949	5.679	5.566	1.519	5.149	2.798	4.96	7.995	7.331	3.82	5.725	8.289	4.994	2.101	4.42	2.346	6.006	5.589	8.823	3.373	4.88	1.764	5.693	1.88	4.38	4.812	1.394	4.406	3.715	5.939	3.72	4.13	6.418	7.194	9.051	5.806	2.475	8.378	3.928	5.786	7.689	4.614	4.081	7.206	2.101	1.995	3.077	2.694	3.556	3.41	4.228	7.106	0.71	4.252	3.405	1.272	2.076	0.401	0.76	1.671	4.512	3.081	1.82	2.299	0.438	2.938	3.854	2.487	1.695	1.042	6.102	4.87	3.568	3.714	3.024	8.72	2.889	4.654	6.466	2.822	2.759	5.351	4.194	3.501	3.885	2.706	3.806	6.915	3.795	7.249	4.81	7.496	5.956	2.832	5.208	3.851	4.161	2.029	4.084	3.176	3.509	2.688	3.548	6.064	2.564	3.493	3.819	8.615	3.912	3.681	3.29	6.236	3.754	6.22	3.684	3.711	5.567	5.223	1.915	2.725	5.252	4.738	6.072	7.887	5.463	3.925	3.78	2.739	2.866	4.595	6.305	0.701	4.432	3.082	5.298	6.584	4.898	4.831	5.476	2.998	5.095	6.279	5.482	4.522	3.861	2.158	2.953	3.873	3.25	6.118	5.503	1.777	4.881	4.188	11.713	8.159	11.869	6.432	10.557	8.929	4.567	8.446	7.297	3.778	2.563	5.214	2.871	1.19	2.892	2.343	7.074	5.524	4.802	5.321	3.297	3.144	4.287	5.041	1.892	5.466	2.641	4.139	3.178	4.783	5.893	8.473	2.72	4.719	1.059	4.119	5.095	2.985	2.536	3.422	2.364	1.45	4.524	3.203	5.31	4.312	3.744	3.308	2.301	3.085	2.708	4.636	6.811	2.147	2.618	4.976	3.941	4.825	2.445	1.443	6.476	1.273	3.806	3.804	4.492	2.863	5.612	3.022	4.987	2.91	6.128	3.348	6.32	6.806	1.469	4.601	6.998	4.291	0.983	4.414	6.545	3.028	3.457	2.777	5.931	2.877	6.92	2.534	5.843	3.845	2.439	1.668	4.912	5.145	2.274	5.52	1.358	5.719	1.7	5.042	2.694	5.908	1.878	5.715	4.31	5.549	2.394	9.205	3.685	8.103	7.602	6.072	4.982	4.193	7.26	4.785	1.499	4.969	6.999	3.583	4.934	8.298	2.994	7.882	3.051	9.405	6.382	6.597	3.827	3.953	7.132	2.25	2.558	3.993	2.775	5.927	1.364	3.045	4.366	4.051	6.938	2.181	4.115	1.485	4.57	2.271	5.679	3.112	2.289	1.004	3.208	8.049	2.692	4.733	8.119	2.365	3.154	8.65	6.714	4.048	2.248	1.695	2.496	3.947	4.343	1.485	3.424	6.659	3.798	5.885	6.081	3.568	0.993	3.018	1.397	1.527	2.766	2.51	4.721	3.828	5.565	3.465	5.055	2.447	6.982	4.479	5.441	4.29	2.491	1.626	4.103	5.947	3.278	3.997	8.27	4.914	4.127	6.036	5.259	0.873	5.289	2.166	9.872	8.513	5.907	1.733	7.073	6.125	6.704	5.968	6.741	9.952	1.589	4.579	4.441	2.195	3.398	4.404	5.936	10.222	5.569	9.139	4.554	6.545	4.508	4.42	2.866	5.925	4.435	5.514	3.652	2.16	6.561	6.731	4.169	6.915	6.738	3.227	2.767	6.833	4.432	6.221	3.298	3.903	3.847	4.284	2.427	2.448	5.985	4.091	7.632	9.728	7.904	7.183	1.8	1.727	3.234	2.777	4.711	1.437	5.159	5.297	8.662	2.949	5.653	7.575	3.735	9.213	1.135	3.201	5.045	3.546	1.632	4.777	3.276	5.515	4.791	2.501	2.538	2.944	6.833	2.094	2.924	0.996	1.02	1.271	4.874	1.896	6.404	2.459	3.582	2.666	5.103	3.746	4.341	4.35	1.976	3.269	5.345	3.476	1.234	2.934	5.609	5.984	2.381	3.86	5.486	3.58	4.269	2.489	3.739	6.059	6.27	7.022	0.93	4.246	4.832	6.619	5.687	5.643	4.179	6.101	2.517	0.941	2.117	7.752	5.258	4.377	7.813	8.893	8.21	6.59	4.534	4.28	2.5	6.457	3.2	3.328	4.536	5.231	3.175	7.815	5.485	2.359	1.57	3.636	4.014	6.424	6.61	3.902	4.199	2.208	5.134	2.725	4.783	7.374	3.376	3.36	7.942	2.726	4.057	8.491	2.714	4.781	7.083	5.214	4.593	7.727	6.114	2.636	3.886	6.364	4.913	4.66	3.804	4.942	4.406	7.763	4.425	3.196	4.507	3.738	4.302	5.87	2.845	3.987	4.477	7.575	2.01	8.229	4.916	9.326	4.473	3.474	7.842	3.945	4.094	6.498	2.029	6.252	3.43	5.062	5.309	1.085	4.938	4.731	0.912	3.508	2.64	2.806	4.24	4.202	2.66	4.933	9.534	6.393	3.721	3.231	3.25	6.954	6.7	5.911	4.612	5.445	7.068	3.792	2.355	4.591	2.71	0.396	4.031	10.149	7.248	3.273	5.78	1.783	2.327	1.983	5.566	4.542	2.43	3.302	0.565	2.317	3.827	5.353	2.293	7.256	8.129	1.853	3.918	3.551	3.054	3.028	5.005	3.486	5.689	2.878	8.179	2.039	3.67	2.929	8.951	8.15	4.264	4.546	2.022	4.244	1.074	2.312	1.769	2.245	4.694	2.903	4.817	5.024	5.738	4.137	5.145	2.954	3.97	4.632	2.542	0.975	2.967	2.455	5.038	7.175	7.628	2.689	2.354	8.55	7.667	4.625	2.569	7.895	4.462	3.489	1.556	3.297	6.088	3.624	5.232	6.072	3.375	6.356	3.476	5.104	12.603	8.715	6.055	6.572	2.106	3.981	2.077	8.101	1.817	3.384	3.9	5.1	2.184	3.565	4.217	2.157	5.861	5.922	4.269	2.888	4.72	2.58	4.904	4.252	6.663	5.171	3.168	3.104	3.675	7.996	5.676	10.125	3.256	3.975	7.523	3	6.334	4.17	4.61	1.734	4.631	5.987	3.856	2.543	2.656	1.834	6.6	4.342	5.752	3.948	4.511	3.62	2.362	4.437	8.594	4.75	2.497	2.693	3.845	4.502	1.757	3.12	4.639	1.882	6.459	1.271	2.837	4.2	1.749	1.545	5.756	7.696	5.124	10.149	7.699	4.906	6.279	6.12	5.329	6.456	4.908	2.202	2.247	3.683	7.182	6.655	1.557	2.37	6.726	4.681	2.993	3.696	9.386	7.084	5.551	7.752	4.35	5.781	5.044	2.594	5.278	2.816	4.913	4.005	7.786	3.56	5.396	2.838	5.95	3.378	4.766	4.507	8.32	4.352	7.258	3.627	3.369	5.998	2.773	8.266	7.093	8.036	4.88	5.899	1.623	4.891	4.588	5.473	8.921	7.439	6.318	6.019	8.938	10.284	6.387	4.868	4.61	5.007	4.047	5.485	4.919	4.9	4.514	9.186	2.941	3.565	3.555	3.815	1.252	4.953	6.349	5.002	4.225	4.216	8.726	10.987	4.92	4.232	4.918	3.472	4.504	4.855	1.613	2.512	4.582	8.285	7.217	3.14	1.716	2.995	0.897	3.832	3.84	5.076	5.894	5.937	10.34	4.563	1.739	2.526	3.801	5.393	3.546	4.667	3.951	5.02	4.062	8.655	3.916	4.504	5.13	3.728	3.984	10.927	1.168	3.202	8.907	4.805	6.155	2.917	5.584	2.074	2.791	3.479	3.526	2.494	4.858	3.727	4.11	2.647	5.487	2.777	5.93	9.175	3.892	5.026	1.454	6.667	1.174	3.571	1.988	1.683	2.278	2.608	1.906	2.781	4.799	5.337	4.71	4.174	3.44	4.424	5.373	4.905	3.051	2.699	1.299	4.077	2.166	1.004	5.404	2.395	3.801	4.655	1.925	3.043	4.749	3.141	3.024	4.631	12.488	4.067	3.64	8.578	0.91	1.905	3.751	6.662	3.486	1.921	4.372	7.287	4.425	3.747	2.834	4.163	6.596	3.649	1.653	3.612	2.958	6.678	7.847	1.962	3.069	8.276	4.282	6.047	1.501	8.81	6.093	4.444	1.852	4.381	4.756	5.522	1.679	2.858	4.366	3.025	9.026	8.123	3.67	8.412	4.471	8.273	9.603	1.656	1.047	6.542	4.01	2.509	2.091	4.092	3.79	3.956	3.394	7.186	1.726	4.084	6.355	4.654	5.341	8.711	5.008	3.632	4.378	1.275	2.378	3.725	5.541	1.917	4.694	6.332	6.265	3.792	7.671	5.624	6.797	3.524	2.149	3.872	3.74	7.87	2.525	1.101	3.476	1.498	2.392	2.394	2.209	4.017	6.207	6.397	6.038	4.674	6.837	8.323	3.666	4.361	5.583	3.346	2.831	7.166	3.616	4.372	3.173	6.432	5.666	3.097	7.114	4.407	7.337	4.299	3.317	3.496	2.785	3.955	9.244	7.184	4.942	0.224	8.185	5.592	2.445	6.813	2.489	4.754	4.994	3.655	4.439	4.452	3.748	3.831	6.323	3.788	6.351	2.043	10.603	8.071	1.381	2.522	7.158	4.822	4.701	4.266	2.972	5.822	4.506	4.268	4.591	5.936	1.904	0.707	7.655	2.568	3.098	6.501	1.253	8.588	3.444	3.538	1.546	5.839	4.992	3.115	3.94	11.582	6.852	6.734	7.169	4.773	7.85	3.918	5.619	2.838	6.665	4.256	3.019	4.423	3.949	9.907	1.665	7.3	5.012	0.509	4.437	2.662	4.048	3.99	4.174	3.871	5.235	5.129	8.095	2.167	2.264	5.666	5.18	4.456	6.723	6.596	4.1	2.301	2.596	3.1	4.552	5.792	10.623	6.039	6.54	5.528	9.563	9.823	11.827	11.436	4.024	3.211	2.509	6.008	5.394	6.803	7.011	5.011	3.077	4.271	2.226	6.26	6.983	4.411	3.168	3.226	2.358	7.599	4.72	4.006	5.138	3.764	4.143	3.252	0.932	6.419	2.637	2.996	3.531	1.894	4.021	8.029	4.025	9.193	4.113	8.567	4.005	1.178	2.574	1.396	5.099	6.571	3.557	3.648	6.051	3.417	4.749	5.488	10.268	1.836	3.965	6.031	2.716	5.564	3.289	3.774	9.925	2.19	4.315	4.339	5.093	2.767	4.288	3.144	2.192	5.075	2.748	5.263	8.122	6.249	3.873	1.744	2.032	6.748	8.468	0.763	10.495	8.989	1.048	6.663	3.681	8.187	3.256	2.967	4.48	3.548	3.102	2.443	2.755	7.117	2.551	5.018	3.298	6.026	2.314	6.152	3.687	1.202	2.691	1.827	0.452	5.481	4.797	3.572	3.882	3.791	4.884	5.07	9.593	6.339	2.876	7.262	5.456	4.36	7.191	4.843	2.019	2.309	5.569	3.633	6.76	0.542	4.843	2.249	4.533	3.675	1.597	6.607	1.779	2.36	2.969	5.048	3.473	5.49	5.012	8.79	10.021	3.492	0.573	3.531	1.851	4.852	8.019	7.438	8.88	6.968	2.857	6.565	6.171	8.058	4.385	2.79	4.505	3.673	2.571	2.389	4.036	3.047	4.937	2.403	2.702	1.78	5.668	5.422	5.978	3.006	0.926	1.525	1.278	2.145	3.922	3.994	3.661	0.725	0.801	2.24	3.183	1.67	2.298	4.579	4.932	3.508	4.877	4.978	7.21	9.188	6.494	5.307	4.93	4.115	4.761	4.121	4.488	5.54	3.547	6.225	1.044	2.68	2.042	3.555	10.669	4.023	2.633	6.425	6.491	5.515	3.116	3.779	2.168	4.715	9.976	2.638	2.677	8.087	1.758	2.743	5.277	1.8	5.091	3.488	2.858	2.795	6.381	3.936	4.209	3.385	4.915	5.235	5.579	2.699	1.155	3.277	1.15	4.046	4.203	1.956	3.314	7.528	1.89	1.748	5.285	3.615	1.838	3.112	3.161	5.744	7.937	10.891	9.919	5.823	7.711	6.613	6.541	5.356	6.55	5.165	5.401	4.686	0.949	4.3	8.351	6.701	5.472	3.339	4.523	6.1	4.081	6.803	6.099	1.154	5.586	4.473	9.014	2.406	4.684	6.737	3.855	2.925	2.617	1.787	4.8	5.226	4.549	1.413	6.784	7.888	5.778	6.539	6.242	3.497	6.604	4.222	1.641	3.464	1.316	2.329	1.7	3.638	3.296	3.842	4.439	2.627	3.48	2.256	6.29	2.726	5.732	3.495	2.463	3.426	3.645	1.258	6.817	1.974	4.052	4.939	3.98	3.537	0.699	6.13	6.513	5.029	6.256	9.447	2.808	4.583	2.747	6.994	2.256	2.414	3.026	3.87	1.111	6.307	5.353	5.622	6.488	3.142	2.806	4.033	2.165	8.28	3.931	4.301	4.649	7.936	7.622	4.39	4.508	3.248	3.052	6.669	5.367	2.181	5.113	7.678	3.014	2.349	6.582	9.994	3.059	2.502	3.281	3.938	6.89	5.02	2.737	6.842	3.657	6.182	6.624	4.259	4.515	2.91	5.823	1.519	2.643	3.164	2.705	4.804	2.464	3.911	2.579	2.628	2.409	5.213	0.964	7.626	2.034	10.56	0.955	2.943	1.005	2.758	5.304	3.352	4.267	5.344	3.176	1.171	4.56	2.352	8.247	1.784	2.088	5.639	3.887	1.529	1.601	2.825	4.027	4.298	4.876	2.708	8.319	2.446	1.028	5.975	2.661	10.186	5.885	4.661	2.517	5.287	4.611	3.325	6.188	4.692	3.084	5.312	5.155	2.506	2.271	4.975	4.451	4.948	2.125	3.885	1.937	5.647	3.967	6.1	2.217	2.121	5.712	6.942	5.411	3.52	3.668	4.497	3.87	4.425	3.921	6.614	5.389	2.302	0.405	4.246	1.382	2.402	0.614	1.46	1.666	1.135	0.917	0.507	0.281	1.244	0.333	1.159	0.508	0.619	0.355	0.836	3.55	1.286	0.855	0.551	1.106	0.953	1.494	0.47	0.541	0.293	0.972	0.98	2.035	1.815	0.581	0.147	1.051	1.889	0.609	0.765	7.254	0.717	3.585	1.014	2.08	0.799	0.526	0.942	1.855	0.946	8.293	0.754	0.703	0.14	0.455	2.283	0.135	1.249	0.76	0.378	1.282	0.663	0.913	0.9	0.215	0.633	2.099	0.069	5.812	1.414	0.451	0.497	0.502	0.535	0.371	0.716	1.584	0.355	4.602	0.536	1.98	0.455	0.176	0.168	0.628	1.154	0.089	0.66	0.126	0.059	0.536	0.678	0.312	0.609	1.187	1.24	0.8	0.135	0.246	1.947	1.669	0.634	0.518	0.209	0.265	0.491	0.613	0.412	0.127	3.094	0.669	0.267	0.479	3.107	0.23	1.028	0.464	0.748	0.438	0.393	0.616	0.185	0.543	0.233	0.098	0.137	0.632	0.34	2.988	1.235	0.135	0.184	0.285	0.119	0.831	2.915	0.126	0.221	0.659	0.242	0.125	1.125	0.122	0.223	0.49	1.151	0.764	0.422	0.343	0.434	1.003	0.146	0.397	0.668	0.424	0.099	0.443	0.592	0.221	0.651	0.301	0.364	0.047	0.124	0.575	0.86	0.535	0.372	0.072	0.853	0.061	0.422	0.152	0.156	0.131	0.267	0.295	0.015	0.293	0.691	0.576	0.811	0.247	0.138	0.014	0.135	0.481	0.148	0.462	0.6	0.173	0.315	0.217	0.485	0.327	0.074	0.056	0.619	1.553	0.047	2.447	0.111	0.171	0.299	0.066	0.679	0.417	0.047	1.014	0.048	0.282	0.013	0.038	0	0.259	0.715	0.147	0.207	0.457	0.025	0.128	0.041	0.164	0.001	0.137	0.729	0.417	0.175	0.266	0	0	0.878	0.65	0.187	0.233	0.361
FAC1707	HF	Young	4.931	4.005	6.449	6.328	7.753	5.652	2.477	4.762	2.778	1.019	3.008	5.602	6.298	5.368	6.655	4.325	3.138	5.899	5.677	5.056	2.784	7.115	5.037	2.808	2.287	8.522	3.467	1.617	5.526	8.542	10.609	8.304	3.773	5.636	4.529	2.981	7.878	2.326	7.909	2.917	3.895	7.729	6.997	3.09	6.576	4.683	4.012	4.578	5.892	10.514	2.668	6.104	3.145	2.351	4.739	4.518	5.325	4.229	8.675	7.791	3.464	7.189	3.999	3.144	7.761	8.569	2.047	5.476	4.269	7.1	7.27	6.35	3.181	2.95	2.545	7.074	2.52	4.42	1.836	4.074	4.163	5.228	6.094	3.133	4.232	2.902	2.031	4.093	1.949	4.699	4.949	2.696	5.474	4.381	7.13	3.717	4.307	4.657	4.547	2.656	3.758	5.609	2.978	3.491	5.581	4.452	4.465	2.3	4.798	3.879	1.899	4.649	4.905	2.927	2.812	6.112	3.129	8.093	2.872	5.218	0.861	5.3	4.213	3.113	7.196	1.906	5.204	3.93	5.636	6.473	6.297	4.808	5.69	2.682	6.71	2.493	8.086	3.657	3.775	7.597	4.286	7.38	5.323	7.421	5.499	4.623	3.752	4.254	2.833	6.281	7.357	7.845	3.018	4.096	4.263	7.127	3.829	2.589	5.133	2.781	5.335	5.299	3.698	5.033	3.756	3.974	5.569	3.989	3.357	4.552	2.006	4.71	3.051	2.109	4.182	8.096	1.787	1.973	6.573	4.965	1.441	3.423	1.904	3.276	6.803	1.414	6.683	3.191	3.796	1.578	1.623	5.184	1.379	4.353	1.577	2.203	4.193	1.683	3.191	1.899	3.966	2.727	3.592	4	1.227	6.234	3.53	2.793	7.357	4.593	7.207	5.167	3.888	1.327	1.037	2.532	3.253	3.796	4.518	3.81	5.612	6.761	5.528	5.529	5.844	5.083	3.649	1.86	4.885	5.065	4.182	2.028	7.934	5.131	5.653	3.822	3.927	3.735	4.57	6.794	3.54	4.909	3.371	8.578	5.86	4.066	4.674	4.235	2.667	6.005	4.734	4.92	3.985	7.875	4.09	2.996	4.913	2.815	5.371	4.166	8.398	6.647	4.104	3.823	7.515	5.346	4.87	6.988	5.13	5.865	6.383	7.986	6.395	3.185	1.871	11.342	14.695	7.235	4.002	2.332	5.582	5.863	2.261	3.14	1.019	1.762	5.655	3.864	3.047	8.443	6.758	7.099	6.512	4.371	3.34	6.586	6.41	2.652	6.741	4.585	3.098	9.026	5.919	3.252	8.296	3.343	4.133	6.546	3.485	4.199	4.534	5.222	9.165	7.2	3.114	3.748	6.717	8.592	7.015	3.643	7.209	5.315	4.221	7.687	4.074	7.334	4.569	10.458	5.05	5.42	5.352	11.283	3.752	3.271	3.879	0.701	6.186	3.36	8.687	3.94	5.118	4.556	3.408	2.418	5.427	6.414	8.609	3.179	3.68	4.821	0.848	5.227	6.324	6.966	4.312	2.155	3.666	7.765	4.926	6.746	4.284	6.324	2.702	5.9	4.569	2.621	3.947	2.302	6.786	3.356	4.175	3.425	6.711	2.769	5.407	7.323	4.207	5.761	4.628	8.138	2.828	5.363	4.656	7.39	9.845	8.652	7.326	6.789	5.009	6.928	4.058	5.008	5.265	5.761	1.699	5.299	6.519	4.017	5.239	2.04	4.843	5.48	3.146	5.51	1.606	5.148	2.125	2.592	1.084	7.153	2.964	4.369	4.805	1.734	5.299	6.369	3.591	3.366	5.955	3.276	4.912	1.256	4.209	3.403	6.224	1.749	8.862	1.582	1.935	6.587	3.446	3.386	3.061	4.412	4.857	3.242	6.588	1.134	5.63	10.973	4.617	3.87	3.554	2.819	4.462	4.067	1.908	9.138	3.958	2.068	8.089	4.651	3.861	6.234	7.215	6.81	1.575	3.698	2.209	2.786	2.48	2.135	3.344	6.351	3.777	4.214	6.054	4.58	4.128	6.193	4.305	4.118	6.107	7.655	4.08	2.487	5.049	4.697	7.38	4.758	1.961	8.376	5.643	5.561	2.357	2.046	3.14	4.591	7.291	4.376	11.34	0.844	5.148	3.084	4.42	6.609	4.696	4.592	2.449	8.19	2.871	1.535	7.883	0.725	3.396	5.308	4.894	3.913	3.89	5.965	3.658	7.536	2.872	7.642	7.137	5.537	4.603	5.826	6.927	5.259	2.726	5.739	7.286	4.244	7.694	4.89	5.644	0.829	7.784	1.865	2.063	1.537	3.57	4.748	3.906	4.724	3.114	5.482	4.157	4.282	4.908	5.328	9.345	4.165	4.922	7.615	5.921	2.993	5.612	3.051	6.715	5.786	8.252	5.405	3.704	5.789	7.236	5.21	7.862	3.261	4.035	8.235	4.803	9.187	6.792	4.845	4.408	9.414	6.406	5.946	6.749	9.782	4.39	4.545	7.711	5.633	4.583	6.765	4.078	3.444	4.989	8.494	0.858	5.363	1.911	4.6	4.33	2.371	3.036	4.592	1.858	4.688	4.355	5.181	3.1	3.792	4.861	1.755	7.681	8.231	5.374	3.096	6.62	5.132	4.518	4.588	5.961	5.95	3.524	1.911	3.415	2.363	5.575	6.625	1.823	5.356	4.507	4.294	2.218	2.529	7.289	3.785	3.882	5.087	2.939	2.001	4.073	3.379	4.54	4.427	3.206	3.3	5.57	1.922	7.271	11.663	5.672	4.397	4.337	3.291	6.754	2.809	8.432	3.488	1.503	5.549	8.511	6.545	5.167	6.311	7.456	2.651	8.737	4.585	6.104	5.375	3.864	1.249	8.466	0.824	4.647	5.334	4.984	5.221	3.025	4.14	9.75	11.413	14.546	5.052	3.057	2.388	4.858	3.216	7.329	2.79	5.46	7.277	5.237	3.679	8.302	9.318	9.921	8.35	4.289	8.536	6.27	4.141	6.44	5.003	4.304	7.967	3.221	4.773	5.191	7.902	6.27	5.351	6.133	5.985	3.482	1.696	6.635	3.044	7.172	5.004	5.154	9.66	6.705	7.734	3.36	3.743	4.797	4.739	6.347	2.543	4.88	8.533	6.945	6.394	6.532	3.209	5.7	3.924	3.302	4.229	7.194	7.686	8.469	5.231	9.19	4.976	2.584	0.983	11.897	4.514	6.257	5.185	4.914	8.137	4.08	6.272	5.366	8.969	3.964	4.239	4.474	3.699	2.134	3.5	5.029	2.796	3.11	3.676	3.64	5.142	6.6	5.017	1.876	2.812	2.934	4.819	7.912	4.098	5.356	0.605	3.038	8.23	5.784	3.903	3.499	4.753	6.34	6.531	3.799	3.791	2.027	5.923	4.668	3.154	4.613	10.052	4.123	5.197	2.507	4.087	1.528	2.961	4.425	10.708	4.467	4.685	3.529	4.771	6.718	4.954	4.52	6.862	4.238	2.629	4.455	5.773	6.875	6.261	6.05	3.554	6.944	3.491	5.067	0.886	6.517	3.039	3.092	5.08	3.623	5.942	3.883	5.383	4.221	8.024	4.274	2.999	4.866	4.936	6.176	4.736	6.34	9.269	3.505	3.125	8.047	4.741	7.904	2.571	5.491	4.554	2.988	2.797	5.146	3.138	8.98	3.362	5.421	5.133	3.143	4.33	7.07	6.073	5.674	4.052	7.432	8.441	5.089	2.792	4.349	5.91	3.457	6.207	7.852	4.179	4.709	5.077	7.374	4.945	7.67	6.306	3.145	0.76	4.355	4.139	3.935	1.575	3.541	1.954	6.958	1.434	4.342	2.229	2.548	2.249	2.904	4.988	3.85	4.612	2.489	5.08	3.953	1.523	3.594	8.453	2.247	3.455	2.597	2.264	4.719	8.124	1.837	0.398	11.229	3.27	2.249	3.751	6.141	5.963	4.511	3.999	4.153	4.363	5.57	4.561	3.346	3.79	3.496	4.508	2.489	4.437	5.394	8.399	7.861	1.679	3.488	3.237	6.844	5.565	3.086	4.63	2.246	3.619	4.606	1.788	4.256	3.842	3.952	4.899	4.844	6.182	6.584	2.797	3.741	5.953	0.572	5.028	3.993	4.567	5.398	4.434	5.582	3.935	6.051	4.85	6.195	4.566	7.45	1.806	4.52	3.703	5.09	7.577	4.772	5.325	2.648	5.582	4.643	3.333	4.225	3.693	3.553	3.913	2.971	2.819	2.681	2.933	6.318	7.192	4.187	2.188	5.346	2.892	9.129	3.262	3.898	4.817	8.126	3.286	7.978	5.76	4.523	5.291	4.773	7.239	5.39	7.322	10.728	6.018	7.209	2.732	5.459	6.596	4.841	5.737	2.588	5.173	2.442	3.773	8.009	2.879	3.246	6.367	2.411	5.912	8.067	5.157	3.636	3.48	4.874	3.028	5.252	5.217	3.388	2.084	6.758	2.787	5.518	2.573	4.494	4.195	9.285	3.205	3.576	5.749	3.348	2.495	5.969	4.399	4.947	5.83	5.59	4.434	4.026	4.461	8.897	6.633	4.633	1.656	3.801	7.854	4.599	3.594	3.403	3.259	10.547	3.993	4.597	5.877	7.077	3.51	5.309	3.29	4.475	2.367	4.27	4.05	4.255	3.462	1.323	8.049	4.202	4.434	6.978	1.056	4.198	3.405	5.022	4.662	1.292	0.922	2.508	3.329	1.693	5.638	7.029	5.511	4.718	3.785	4.149	2.494	1.573	2.411	8.345	7.075	2.416	2.48	6.327	6.543	3.729	3.626	4.716	1.923	1.847	3.152	3.573	2.386	6.102	3.986	5.908	4.549	2.896	5.299	1.977	2.49	3.663	4.56	3.095	4.834	8.534	1.871	5.972	5.025	6.421	4.579	2.768	4.191	2.197	5.785	7.689	4.098	6.793	8.202	2.915	9.068	4.669	1.201	2.612	4.029	3.481	4.522	4.829	7.586	4.511	5.232	9.286	7.082	2.523	5.873	2.904	12.132	11.273	8.9	9.322	4.482	5.195	6.86	6.94	5.304	4.186	1.911	3.473	6.246	6.174	2.654	3.637	3.832	6.005	4.964	8.225	2.188	3.641	6.758	2.436	4.734	7.976	5.1	7.158	3.068	2.593	4.369	5.269	4.301	8.676	6.524	7.938	5.187	5.608	4.528	3.367	4.719	7.163	4.654	4.765	4.374	3.821	7.336	0.632	3.705	2.975	6.613	7.852	5.935	3.154	10.976	6.174	5.481	3.015	4.301	2.8	3.352	5.066	7.31	3.172	3.045	5.609	3.159	2.014	3.453	6.605	6.881	3.065	13.143	5.445	3.743	2.938	2.867	6.359	3.384	2.295	5.336	6.547	3.363	2.793	5.931	13.402	6.008	9.589	3.245	5.02	7.087	5.14	6.132	11.122	4.81	3.965	3.122	6.156	4.746	7.135	3.212	5.238	2.148	3.99	6.03	1.694	4.834	2.623	4.795	6.049	3.207	4.882	4.563	8.901	7.606	5.522	7.025	4.18	7.23	6.164	6.745	3.216	4.361	6.663	2.507	2.848	2.261	3.435	3.925	3.645	2.764	3.017	3.274	1.605	3.144	2.033	3.329	5.588	2.56	5.006	2.508	2.643	4.398	3.759	2.936	4.178	6.023	5.605	2.465	2.845	3.272	3.887	2.788	3.103	2.377	1.213	3.562	3.363	4.126	2.993	4.815	2.637	4.184	2.746	3.973	4.534	6.343	4.372	6.992	5.844	1.74	9.325	7.085	6.095	5.124	0.797	9.524	7.718	6.427	6.233	7.846	3.227	3.503	4.545	2.35	2.259	2.96	5.605	4.175	5.426	6.598	3.99	5.635	5.898	1.142	3.007	2.472	8.692	4.063	4.567	1.688	3.392	2.627	3.757	4.795	4.026	4.938	5.651	3.584	4.24	3.71	8.764	5.21	3.028	4.093	7.344	7.901	2.711	4.106	6.288	7.092	2.087	4.379	5	3.662	2.329	4.117	6.877	2.766	3.718	4.145	2.403	5.709	6.594	3.205	4.298	1.697	5.707	1.756	5.304	4.949	1.682	3.611	6.809	2.463	5.8	7.922	2.766	3.744	4.021	4.256	3.246	4.215	5.817	4.754	4.683	2.629	2.449	3.233	3.552	1.111	2.074	1.684	6.864	4.371	2.546	3.215	3.289	8.372	3.87	2.99	3.594	2.043	2.77	8.55	4.247	8.999	5.4	2.819	3.28	3.167	3.094	5.768	2.74	2.762	2.623	2.439	2.831	3.953	3.847	3.617	5.186	6.178	5.183	2.608	3.559	5.647	2.558	4.112	4.126	3.789	3.579	5.467	7.282	7.666	5.889	3.229	4.269	9.663	4.961	4.406	3.767	3.496	3.184	2.948	5.91	4.704	1.654	2.783	8.797	2.748	3.316	5.514	4.565	7.981	4.881	6.496	5.143	5.54	1.575	2.679	3.981	3.215	4.652	7.034	4.443	2.875	5.113	2.748	6.573	6.248	3.318	8.403	6.493	7.541	5.436	7.046	3.333	7.471	1.767	1.983	2.464	6.049	6.398	7.124	5.101	4.392	4.228	8.314	0.722	5.254	2.572	2.127	4.389	7.47	7.958	3.956	6.824	7.716	4.707	8.201	9.069	7.993	1.619	4.903	5.836	5.914	1.922	5.417	9.481	5.537	5.129	4.691	4.926	5.509	0.743	2.397	4.953	7.91	7.533	3.567	6.646	6.877	5.034	6.565	2.882	3.982	4.724	4.283	4.46	5.433	5.861	3.077	1.485	3.294	3.301	3.517	3.354	5.832	7.483	4.575	6.668	9.637	7.082	7.059	5.947	9.23	7.542	4.258	3.803	6.038	5.314	4.941	6.972	3.08	4.459	7.392	6.094	5.18	2.148	2.836	8.234	1.753	3.702	5.188	1.281	4.727	2.309	2.513	6.594	2.802	1.422	7.154	5.867	3.98	6.161	3.52	4.622	0.448	3.68	5.966	7.219	8.011	4.967	4.813	2.231	1.482	2.518	4.015	6.464	3.322	3.494	2.621	4.834	3.724	3.633	2.993	0.783	2.916	3.686	5.087	5.736	3.664	3.144	7.246	4.206	5.053	3.955	4.325	4.096	5.908	2.636	1.818	10.787	5.319	1.612	4.851	4.87	2.343	5.857	5.844	4.664	3.64	6.44	4.638	7.987	2.885	3.324	7.15	7.099	4.385	4.888	5.441	4.418	6.219	4.735	5.067	5.69	7.246	6.03	3.187	3.935	3.271	4.837	4.644	5.307	6.486	5.227	2.319	7.329	5.652	2.416	3.874	2.604	3.218	3.41	1.573	7.168	6.295	4.121	5.364	1.797	3.779	4.025	4.214	7.044	4.613	5.959	4.197	4.489	6.575	3.574	4.177	2.989	3.466	7.069	3.967	4.148	6.932	7.22	4.818	9.321	1.63	7.766	2.517	6.091	4.717	6.931	3.536	5.371	4.152	2.342	4.868	3.919	6.962	4.749	3.956	3.326	3.933	4.435	6.679	3.554	3.984	7.854	3.962	3.11	2.201	7.226	1.814	2.649	5.237	4.489	5.336	3.872	6.813	3.606	6.842	8.442	8.016	7.429	8.536	6.774	3.004	6.126	6.866	4.511	5.964	8.067	2.518	6.661	2.013	5.07	4.809	3.592	3.506	3.247	1.167	6.424	2.912	4.427	1.998	6.449	5.036	2.858	3.235	3.94	8.906	3.751	5.703	3.661	5.216	3.432	5.919	4.504	3.683	4.184	2.793	4.657	6.823	4.97	7.969	2.539	3.345	10.631	5.496	4.036	8.201	4.063	5.582	5.795	2.485	4.645	2.505	2.574	4.876	7.086	4.68	5.228	5.522	4.767	4.758	5.983	7.424	5.426	4.111	6.301	5.524	1.11	6.063	2.504	5.361	4.179	4.471	4.876	6.276	5.103	5.011	4.317	3.419	5.191	0.486	6.143	5.747	7.778	5.24	3.283	5.066	6.265	3.211	1.267	7.166	4.608	5.77	3.063	4.257	6.562	5.856	2.88	3.365	2.248	6.005	5.391	3.424	5.786	6.489	6.884	3.825	7.639	4.376	3.669	2.727	5.392	4.108	4.528	6.95	3.363	3.323	3.989	5.974	4.52	1.758	4.115	5.107	3.83	3.743	5.644	6.298	2.199	5.642	3.554	5.436	6.819	6.937	3.153	5.168	7.617	4.614	3.09	5.041	2.789	5.627	5.337	7.831	3.783	4.827	2.073	5.942	2.197	5.324	5.934	1.453	4.868	3.61	6.678	4.648	4.376	5.953	7.4	9.234	5.826	2.496	7.684	4.169	5.813	7.437	4.537	4.639	5.659	2.173	2.275	3.653	3.556	4.077	3.862	5.059	8.279	1.02	4.747	3.763	2.751	2.394	1.501	1.406	2.763	5.352	4.477	2.595	3.322	1.086	3.257	5.049	2.63	1.072	1.574	6.516	4.864	3.965	4.947	5.308	8.205	4.145	4.973	6.982	3.536	3.45	6.082	4.306	3.568	4.601	3.654	3.886	6.792	4.432	6.731	5.318	7.234	5.996	3.269	5.771	3.765	4.698	1.792	4.254	3.131	3.81	3.109	3.552	6.396	3.173	5.645	3.856	6.987	4.735	4.198	3.872	7.212	4.071	6.445	2.841	3.952	5.861	5.737	1.28	3.354	4.306	4.816	6.497	8.11	5.228	4.057	4.07	3.425	3.552	5.178	7.037	0.745	5.746	3.599	6.4	7.452	4.464	4.491	6.02	2.947	5.143	5.472	5.902	3.486	3.767	2.531	2.887	4.892	3.733	6.378	5.514	2.474	5.19	4.571	11.889	10.778	11.71	6.507	9.615	8.717	4.372	7.493	6.985	4.698	3.292	5.842	4.158	1.633	3.839	2.848	6.702	5.885	4.349	5.349	3.953	2.832	3.602	5.599	2.895	5.578	3.2	4.724	3.418	4.6	6.286	8.748	3.557	5.887	2.308	4.32	5.494	3.432	2.009	3.23	2.583	2.323	5.441	4.316	5.037	5.517	4.092	2.448	2.665	3.674	3.206	5.651	7.382	3.302	3.864	5.989	3.854	4.992	2.82	2.557	6.385	1.983	4.313	3.799	4.097	3.083	5.709	3.118	4.974	3.486	5.256	4.107	6.853	6.711	4.229	4.772	7.077	5.459	1.684	4.077	6.994	3.503	3.715	3.289	6.076	3.479	6.43	3.561	5.375	4.066	3.473	2.42	4.783	5.153	5.97	5.759	1.892	6.031	1.562	5.32	3.135	5.389	2.399	6.14	4.015	6.639	3.063	9.185	3.627	7.845	7.115	6.037	5.368	4.981	6.997	5.112	2.008	4.937	7.61	4.362	4.248	7.977	3.665	7.676	3.216	10.077	6.823	6.545	4.256	4.352	7.006	3.408	2.382	2.751	3.89	5.69	2.017	3.38	4.751	4.878	6.207	2.572	4.139	1.732	4.866	3.431	5.948	3.405	3.265	1.142	3.22	8.21	3.735	5.42	8.06	2.607	4.063	9.241	6.979	4.818	2.396	2.948	3.196	4.608	2.914	1.906	3.362	6.967	4.312	5.216	6.041	4.219	0.786	5.248	1.865	2.388	3.387	3.162	4.433	4.788	6.001	3.476	5.452	3.471	6.919	4.72	4.957	4.702	3.488	1.898	4.817	6.111	2.799	4.32	7.79	4.754	4.388	6.185	5.583	1.507	5.295	2.736	10.115	8.563	5.746	1.834	8.113	6.318	3.41	6.536	6.422	10.113	2.067	5.176	4.907	3.486	2.642	3.596	5.922	8.786	5.613	9.731	5.174	5.966	4.262	5.083	3.689	6.586	4.205	5.624	3.641	1.867	6.8	7.221	3.29	6.498	6.388	3.738	2.653	6.378	4.308	6.269	3.294	4.303	3.946	4.577	3.107	3.92	5.708	3.875	7.673	9.432	7.872	7.925	2.491	2.518	2.784	3.024	5.542	2.336	5.529	5.594	9.046	3.253	6.318	7.962	4.598	9.058	1.489	3.256	5.425	4.134	2.914	5.187	4.042	6.183	4.895	2.152	2.564	4.032	7.331	2.394	3.288	1.702	1.681	1.767	5.862	2.702	7.198	3.498	4.158	3.735	5.477	3.999	3.895	4.431	3.327	4.833	5.565	3.912	2.012	2.894	5.584	6.783	3.094	4.334	3.929	3.486	4.185	3.411	3.995	6.286	5.716	6.511	1.329	4.418	5.965	7.466	6.089	5.531	5.308	6.136	3.44	1.406	1.645	7.398	5.679	4.405	7.465	9.154	7.829	6.706	5.356	4.488	3.881	6.574	3.87	3.829	4.283	5.3	4.127	7.535	4.046	3.176	3.835	3.981	3.925	6.637	6.209	4.145	4.208	2.76	5.349	3.364	5.878	7.074	3.467	3.934	8.076	2.255	4.058	8.141	3.665	5.037	6.77	5.216	5	7.379	5.677	2.007	3.322	6.288	5.153	4.714	5.022	4.348	4.687	6.981	5.399	3.4	4.417	4.608	4.591	6.4	1.661	3.782	4.56	7.379	2.102	8.938	5.084	9.815	4.566	4.598	7.086	4.631	4.605	6.402	2.251	6.154	3.967	5.206	5.413	1.776	5.967	7.063	1.934	4.061	3.533	2.672	4.898	4.73	3.284	5.853	9.573	7.583	4.661	3.905	3.479	6.757	6.781	6.522	4.46	5.291	6.796	3.9	2.321	5.053	2.97	0.526	3.627	9.614	7.773	3.987	6.227	3.048	2.462	2.469	6.78	4.559	3.217	4.201	1.222	2.804	4.895	5.866	3.049	6.821	7.618	2.333	5.243	4.591	4.087	2.97	5.63	3.773	5.469	2.842	7.979	2.951	2.552	3.718	8.976	7.649	5.117	4.834	3.766	4.321	1.397	3.072	2.569	2.939	4.487	3.32	5.106	4.857	5.865	4.863	5.416	4.151	5.188	5.111	2.998	0.935	2.975	3.293	3.952	7.06	7.97	2.977	3.244	8.636	6.847	4.407	2.715	8.243	4.844	3.481	2.091	3.884	6.434	4.078	6.078	6.748	2.916	6.985	4.493	5.103	12.121	8.705	7.025	6.73	2.816	4.579	2.052	7.462	2.896	4.069	3.41	4.689	2.986	3.651	3.579	3.325	5.199	5.095	3.881	3.996	4.874	3.456	5.144	5.462	6.945	5.916	4.012	3.004	3.82	7.76	6.206	9.766	3.829	4.396	7.158	2.846	6.081	4.439	5.077	2.795	4.702	6.403	4.54	3.597	2.901	1.638	6.698	4.794	5.022	4.713	5.124	3.871	2.95	4.515	8.807	4.524	2.44	1.633	4.062	5.349	3.149	3.789	5.32	2.466	7.028	2.093	3.255	4.558	2.229	1.568	5.971	7.659	5.329	10.27	7.798	5.122	6.716	5.543	5.577	6.421	4.967	2.493	2.136	4.425	6.788	6.875	2.231	3.782	7.059	4.601	3.709	4.361	9.469	6.823	5.221	7.522	4.564	5.608	4.831	3.604	5.392	3.979	4.749	4.358	7.474	4.217	5.024	3.915	5.774	3.257	4.686	4.68	7.635	3.662	7.153	4.285	2.794	5.921	3.762	7.69	6.01	7.996	4.952	7.049	1.394	5.338	4.771	5.805	8.091	6.838	6.182	5.796	8.562	10.255	5.963	5.771	4.995	4.416	4.288	5.103	5.028	4.32	4.652	9.319	2.698	3.136	3.892	3.344	1.205	5.028	5.778	5.418	4.909	4.415	8.886	10.124	4.744	4.628	4.709	3.56	5.689	5.689	1.98	3.001	4.538	8.626	7.147	3.036	2.46	3.49	1.053	4.649	3.779	5.157	5.878	6.263	10.528	4.75	1.89	2.705	3.892	6.107	4.768	4.425	4.631	4.822	4.698	7.524	3.784	3.811	5.114	3.592	4.376	11.285	1.81	4.53	8.289	5.533	6.298	2.964	5.191	2.68	4.24	3.665	4.279	3.364	4.312	4.724	5.23	3.583	5.584	3.057	6.337	8.402	4.541	5.927	2.16	7.18	2.055	4.445	2.206	2.1	2.839	2.692	2.391	3.258	5.266	4.859	5.228	4.918	4.685	5.058	5.243	4.096	4.449	3.139	1.711	4.458	2.488	1.462	5.559	3.181	3.166	4.748	2.57	3.436	5.369	3.787	2.859	5.367	11.47	4.754	4.421	8.315	1.764	1.848	4.704	7.251	4.505	2.349	4.163	6.169	4.696	3.907	3.063	4.213	7.001	3.764	2.21	4.3	3.332	7.456	7.997	1.867	3.54	7.752	5.273	6.618	2.288	8.523	6.184	5.643	2.386	4.579	5.359	5.939	1.571	1.694	5.14	3.271	9.012	7.522	3.787	8.6	5.071	8.727	9.317	2.395	2.254	7.096	4.533	2.791	2.698	4.401	3.947	3.993	4.02	7.623	2.332	4.238	6.31	5.297	5.931	8.408	5.782	3.869	3.95	1.558	2.765	3.561	5.831	2.542	6.467	6.149	6.423	3.764	9.037	5.798	7.329	3.467	3.278	5.337	3.549	7.422	2.656	2.703	3.836	2.539	2.599	2.62	3.134	4.009	7.151	5.818	6.068	3.796	6.813	8.217	3.248	4.511	5.504	4.138	3.644	7.474	3.962	4.949	2.857	6.3	4.926	3.505	6.657	4.123	6.916	4.807	3.395	4.009	3.212	3.931	8.627	6.348	5.181	2.442	8.208	5.651	3.044	6.705	2.506	5.186	4.824	4.56	4.59	4.883	4.7	4.69	6.684	4.137	6.254	2.222	10.371	7.736	1.67	2.768	7.343	5.241	5.22	4.34	4.058	5.473	5.915	4.114	5.06	5.058	3.064	1.358	8.927	3.052	4.125	6.806	0.981	8.264	5.036	4.197	1.595	6.428	5.654	3.82	4.155	11.28	7.476	7.09	8.414	6.261	7.572	4.966	5.79	2.674	6.787	4.192	3.603	5.62	4.642	6.983	1.642	6.957	4.927	1.252	4.554	3.655	4.956	4.536	3.822	3.802	6.238	4.906	7.729	2.459	3.711	5.62	5.896	5.257	6.443	6.672	3.618	2.661	3.459	3.671	5.264	5.735	10.905	4.72	5.182	5.189	9.056	10.507	11.59	10.616	4.726	3.851	2.584	6.023	5.866	6.046	7.616	5.694	3.84	5.087	2.67	6.411	6.161	4.236	4.104	4.394	2.641	7.1	5.418	4.308	5.682	4.013	4.29	3.751	1.52	7.249	3.122	4	4.767	1.531	4.413	8.188	4.717	8.282	3.442	8.718	4.278	2.018	3.211	1.812	5.343	6.549	4.271	4.482	6.075	4.125	4.932	5.954	10.332	2.183	3.86	6.189	3.649	6.57	4.438	3.751	10.166	2.312	5.62	4.814	4.86	3.63	4.741	2.913	3.159	4.889	3.006	4.701	7.171	6.922	3.702	2.173	2.207	6.822	7.764	1.402	10.526	9.435	2.232	6.452	4.625	8.826	3.285	3.968	4.705	3.595	3.128	2.89	2.316	7.113	2.702	5.226	3.744	5.916	2.266	6.249	4.308	1.819	3.351	1.987	0.789	5.497	4.66	3.948	4.573	4.026	5.046	5.099	9.674	6.025	3.818	5.529	5.494	4.901	6.5	5.001	2.688	3.122	5.853	5.116	7.619	1.647	5.16	2.865	4.895	4.271	1.71	6.389	1.938	2.983	3.891	5.344	3.421	5.352	5.553	8.782	10.361	3.311	0.954	3.974	2.357	5.187	7.89	7.501	7.896	6.775	3.608	6.626	6.261	7.495	4.751	3.536	3.934	3.964	3.6	3.544	4.698	4.122	4.507	2.816	3.296	2.385	6.039	5.752	6.077	3.808	1.238	1.858	1.305	3.052	4.863	4.302	4.703	1.349	1.05	2.054	3.981	2.974	2.998	4.696	4.963	3.932	4.054	5.617	7.117	10.09	7.304	5.811	5.835	5.241	5.325	4.437	5.101	7.17	4.967	7.093	1.289	2.217	2.685	3.965	10.495	4.733	3.653	6.307	6.643	6.06	3.617	1.732	2.696	5.244	10.789	1.905	4.242	8.068	2.03	3.255	4.472	2.265	4.547	4.364	2.812	3.135	6.482	4.703	4.776	4.094	5.334	5.176	5.083	3.263	1.087	4.285	2.377	3.887	5.639	2.17	3.631	7.689	2.628	2.367	5.667	4.132	1.572	3.564	3.696	6.983	8.72	10.344	9.605	6.219	8.086	7.268	6.301	5.247	6.234	5.675	5.367	5.098	1.138	4.687	6.511	6.874	5.387	3.654	4.24	5.318	4.213	7.621	4.398	1.738	5.424	5.366	7.929	2.378	5.414	6.122	4.01	2.276	3.269	2.425	5.117	4.03	5.392	2.078	6.718	7.615	5.961	6.797	6.748	3.539	6.019	4.079	2.201	3.255	1.976	1.693	1.815	3.749	3.204	4.216	4.311	3.329	4.586	3.052	6.386	3.19	6.677	5.177	3.533	3.798	3.952	1.845	7.006	3.036	4.915	4.952	4.746	3.201	1.803	5.763	6.242	4.766	5.889	9.074	3.717	5.152	3.054	6.822	2.664	4.125	3.944	4.243	1.116	6.265	6.523	6.685	5.297	4.267	3.045	4.659	2.282	8.304	4.673	4.956	5.013	7.433	7.916	4.376	4.614	2.645	2.984	7.207	6.339	2.179	5.624	7.508	3.41	2.331	6.023	9.499	4.323	3.006	3.668	4.511	7.733	5.281	3.287	7.617	4.385	6.748	6.117	4.684	4.671	3.768	5.325	1.742	3.516	4.251	3.585	5.086	3.478	3.848	2.308	2.461	3.672	5.306	3.238	7.372	2.5	10.513	1.117	3.86	1.439	3.93	5.52	3.542	5.292	5.518	3.713	1.991	4.238	3.226	8.121	2.994	3.36	6.17	4.267	2.382	1.129	3.321	3.854	4.84	5.19	3.413	7.906	2.56	2.442	6.595	4.286	9.989	5.71	5.864	3.539	5.44	3.894	3.535	6.383	4.935	3.388	4.748	4.251	2.376	3.279	5.069	4.942	5.699	2.366	4.447	2.518	6.163	4.206	7.02	2.725	2.226	6.231	6.348	6.196	4.074	3.28	4.89	2.995	4.649	3.802	6.293	4.962	1.224	1.001	4.155	1.712	2.698	0.988	1.363	1.927	0.896	1.214	0.95	1.235	2.108	0.5	1.273	0.905	0.981	0.668	1.475	2.62	2.003	1.07	0.916	0.888	0.949	1.216	1.171	1.011	0.654	1.386	1.062	1.651	1.853	0.785	0.956	2.251	1.91	1.44	1.492	8.89	0.805	1.126	2.539	0.802	1.5	0.627	1.069	4.44	0.245	5.775	0.68	0	0.716	0.838	0.759	0.584	0.273	2.095	1.431	0.394	1.037	1.047	0.522	0.941	0.745	3.528	0.417	6.865	0.359	0.699	0.784	0.981	1.337	1.536	0.534	1.853	0.607	4.423	0.648	2.001	0.624	0.526	0.395	0.575	1.217	1.106	0.559	0.367	0.296	0.579	0.438	0.432	1.089	3.018	1.384	1.262	0.57	0.672	1.414	2.179	0.974	0.657	0.133	0.483	0.494	1.542	1.548	0.772	2.458	0.405	1.252	0.355	2.274	0.725	2.288	0.6	1.412	0.133	0.465	1.572	0.301	0.272	0.603	0	0.578	2.288	0.96	2.127	0.328	0.131	1.458	0.613	0.115	0.339	1.467	0.698	0.643	0.697	0.294	0.452	0.723	0.134	0.96	0.585	0.399	0	0.184	5.502	0.528	1.712	0.538	0.387	0.387	0.66	0	0.538	0.728	1.384	0	0	2.505	0.751	0.268	0.382	0.369	0.938	0.387	0	0.267	0	0.992	4.135	0.637	0.717	0.23	0.287	0.562	0.14	0.389	0.29	3.12	0.758	0	1.105	0.487	1.23	0.079	0.45	1.116	0.319	0.352	0.118	0.193	0.18	0.078	0.283	0.49	0	0.201	1.761	0	0.316	0.606	0.214	1.24	0.142	0.216	0.9	4.66	0.127	0.239	1.704	3.314	0	0.628	0.572	0.274	0.341	0	1.747	0	0	0.229	3.524	0.457	0.65	0.344	0	2.918	4.512	0	0	0	2.625	0.435
FAC198	HF	Young	4.642	4.255	6.782	6.692	7.859	5.468	2.718	4.846	2.835	1.686	2.063	5.296	5.976	5.125	6.548	4.443	2.47	6.028	5.402	4.992	2.679	7.088	5.08	3.596	4.824	9.027	3.357	1.632	4.425	7.15	11.203	9.679	6.613	5.524	4.142	2.975	8.133	1.949	7.88	2.704	3.44	7.374	6.834	2.593	6.453	4.888	4.157	4.68	6.011	10.561	2.148	6.797	2.917	2.782	5.109	4.241	5.306	4.079	9.011	8.21	3.223	7.43	3.791	2.677	7.754	8.474	2.303	5.484	4.256	7.186	7.727	5.707	2.788	3.547	2.828	6.703	3.029	4.252	1.087	4.017	3.803	5.214	6.147	3.126	4.03	3.273	1.915	4.497	2.677	4.742	5.002	2.783	5.514	4.003	6.91	3.332	3.914	5.067	4.522	3.598	3.967	5.612	3.215	3.495	5.329	4.322	4.22	2.414	4.572	2.502	2.296	4.831	4.527	3.148	3.084	5.433	4.412	8.355	4.634	4.849	3.318	5.053	4.114	3.016	7.419	3.404	5.479	3.879	6.643	6.734	6.091	4.931	5.186	3.309	6.733	2.864	7.636	3.396	3.4	7.023	5.184	7.28	4.972	6.857	5.196	5.275	4.203	4.02	2.136	6.384	7.979	7.886	2.082	4.219	4.026	7.105	3.586	2.52	3.521	2.271	5.1	4.916	3.596	4.807	3.141	4.188	6.101	4.238	3.102	4.822	1.948	4.936	2.365	2.03	4.069	7.762	2.009	1.831	6.404	5.169	1.756	3.536	2.137	3.317	6.815	1.71	6.364	2.429	3.993	1.595	1.608	4.915	1.778	4.28	1.606	2.617	4.102	2.207	2.975	1.8	3.622	2.939	3.405	4.019	0.914	5.175	3.637	2.264	6.898	4.264	6.804	5.089	4.021	1.202	1.656	2.411	3.549	3.644	4.249	3.939	5.187	6.686	5.305	5.052	5.753	4.966	3.404	1.783	4.638	5.891	4.137	2.147	7.851	5.369	5.198	3.951	4.341	3.85	4.016	6.397	3.624	4.784	3.692	8.237	5.55	4.029	4.513	4.192	2.808	5.367	4.857	4.793	3.746	7.811	3.985	3.394	5.085	2.569	5.041	4.274	7.914	6.471	4.379	3.573	7.848	5.272	4.367	6.922	4.214	6.028	5.726	7.074	6.172	3.061	1.962	11.368	14.689	6.898	3.802	2.709	5.299	5.542	2.385	3.233	2.571	1.466	4.97	3.71	3.183	8.341	6.638	7.113	6.418	4.175	3.078	7.599	5.918	2.849	6.532	4.903	3.309	8.555	6.589	3.381	8.54	3.167	4.385	6.412	3.413	3.9	4.223	5.025	9.277	7.099	3.052	4.355	6.601	8.586	7.138	4.153	7.373	5.197	3.856	7.838	3.976	7.411	4.816	10.392	4.674	5.681	5.247	10.616	4.085	3.106	4.146	1.374	5.689	3.531	7.898	2.878	4.927	5.185	2.934	2.42	5.08	6.291	8.262	2.523	3.958	4.762	0.596	4.769	6.294	7.147	4.779	1.501	3.182	7.822	5.087	6.86	4.321	6.183	2.224	5.772	4.773	2.9	4.138	3	6.91	3.564	4.22	3.83	6.425	2.477	5.558	7.352	4.292	5.363	4.004	8.323	3.116	5.993	3.974	7.466	6.998	7.539	8.306	6.477	5.367	6.39	2.814	4.403	4.957	5.447	1.962	4.719	6.265	3.939	5.14	2.091	4.897	5.075	3.442	5.442	1.7	4.73	2.041	2.572	1.444	6.855	3.931	4.27	4.404	1.614	5.012	6.699	3.443	3.267	5.462	3.629	4.992	1.141	4.06	3.029	6.195	2.104	8.551	2.871	2.488	6.766	3.843	3.447	2.467	4.228	4.731	2.969	7.203	0.567	5.37	10.575	5.31	3.574	3.464	2.379	3.976	3.772	1.753	8.78	4.232	2.517	8.641	4.373	3.615	6.018	6.821	6.689	1.688	3.685	2.532	2.51	2.098	2.713	3.553	5.965	3.811	3.819	6.454	4.431	4.038	6.807	4.753	4.256	6.079	8.421	3.877	2.678	4.886	4.443	7.126	3.841	1.662	8.496	5.615	5.135	2.535	1.79	2.702	4.385	6.65	4.605	11.816	1.672	5.133	3.122	4.639	6.888	4.833	4.731	3.026	8.299	3.564	1.904	7.973	1.281	3.821	4.788	4.61	3.921	3.573	6.651	3.906	7.394	2.955	8.114	7.16	5.863	4.228	6.009	6.985	5.324	2.028	5.738	6.989	4.107	7.035	4.631	5.435	1.448	7.569	2.986	2.096	1.96	2.913	4.849	3.279	3.442	3.612	5.9	3.401	3.933	4.297	5.574	9.081	4.746	4.618	8.16	5.842	3.522	5.79	3.11	6.639	5.348	8.285	5.235	3.643	5.563	7.251	5.388	7.797	3.035	4.562	8.387	4.717	9.551	6.947	5.08	4.495	9.641	6.508	5.85	6.09	9.984	3.959	4.691	7.884	5.645	4.685	6.503	3.847	4.1	4.924	7.802	1.435	5.204	1.211	4.397	4.302	1.968	2.838	4.131	2.647	4.19	4.507	5.639	4.103	3.387	4.913	2.801	7.823	7.894	5.478	3.155	6.648	4.878	4.023	4.018	5.804	5.782	4.008	1.533	2.749	2.311	5.786	6.459	1.833	5.162	4.243	4.116	2.236	2.509	7.009	3.62	3.861	5.152	2.962	2.526	3.768	3.281	5.181	3.958	3.287	3.227	4.963	1.934	7.18	11.609	5.922	4.401	4.603	3.273	7.474	2.707	8.339	4.014	2.058	5.269	8.392	6.806	5.068	6.437	7.443	2.607	8.658	4.661	6.162	5.188	3.825	1.288	7.915	0.799	4.689	5.791	4.69	5.266	3.11	3.331	10.041	12.166	14.375	4.651	2.642	2.401	4.821	2.98	7.545	2.821	5.588	7.129	5.02	3.194	7.649	7.738	8.447	8.073	4.255	9.341	6.789	4.519	6.128	4.989	4.498	8.062	4.072	4.995	5.904	8.399	6.078	5.585	6.067	6.088	3.63	2.31	6.704	2.941	7.822	4.99	4.88	9.785	6.37	8.063	3.524	3.693	5.289	4.163	6.11	2.545	4.632	8.469	7.059	6.987	6.326	2.776	5.454	3.878	3.362	5.255	6.985	8.007	8.42	5.122	9.141	5.136	3.018	1.105	11.711	4.736	6.25	4.756	4.965	8.34	3.761	9.43	8.787	9.596	3.44	5.032	4.368	3.652	4.359	3.205	5.007	2.882	2.821	4.143	2.905	5.243	6.346	4.795	2.069	2.97	3.145	4.558	7.905	3.806	5.542	1.283	2.99	8.477	5.705	3.667	2.365	4.121	6.185	4.88	4.558	3.709	2.027	5.834	4.356	3.02	3.938	10.149	4.414	5.553	2.104	4.737	1.529	3.138	3.966	11.702	4.914	4.836	3.547	4.973	6.676	5.141	3.925	6.577	4.715	2.543	4.601	5.671	6.955	6.42	5.638	4.16	6.673	2.684	4.454	1.099	6.724	3.212	2.877	5.268	3.468	5.76	4.233	5.255	4.22	7.796	4.819	4.021	5.088	4.557	6.273	4.8	6.559	8.818	3.651	3.842	8.091	4.832	8.174	2.654	6.01	3.871	2.418	2.593	4.825	3.416	7.964	3.062	5.661	4.89	3.679	4.645	7.199	5.932	5.647	3.921	8.032	9.089	5.388	3.326	4.8	6.227	3.399	6.325	7.914	4.822	4.63	4.852	7.679	4.794	7.725	5.942	3.618	0.999	4.879	3.641	4.202	2.02	3.559	2.295	6.891	1.476	4.193	2.327	2.579	1.892	3.023	5.012	4.074	4.433	2.169	4.777	3.861	1.421	3.734	8.098	2.271	2.693	1.965	2.567	4.783	7.79	1.67	0.999	11.798	3.583	2.786	3.142	6.081	5.91	4.257	4.374	4.235	4.126	5.262	4.655	3.424	4.06	3.437	4.778	2.516	3.89	5.181	8.278	7.821	1.294	3.235	2.947	6.336	5.712	3.341	4.401	1.668	3.211	3.977	1.77	3.985	3.629	3.835	4.23	4.424	5.992	5.881	2.624	3.209	5.142	1.774	4.947	4.082	4.64	5.495	4.394	5.572	3.776	6.151	5.163	6.179	4.48	7.825	2.914	4.174	5.211	5.481	7.279	4.814	5.13	3.084	5.484	4.55	3.016	3.901	3.79	3.446	4.908	2.672	3.428	2.28	2.662	6.44	7.382	3.291	3.423	4.841	2.669	9.176	3.268	3.756	4.881	7.61	3.617	7.946	6.242	4.758	5.434	4.576	6.68	4.894	7.493	10.614	5.945	6.81	2.84	7.908	9.232	4.914	5.953	3.216	4.784	2.242	3.818	7.939	2.791	2.985	6.202	1.781	5.767	7.945	5.044	3.53	3.395	5.133	3.145	5.592	5.044	3.271	2.098	6.347	2.655	4.965	2.453	4.325	3.332	8.653	3.357	2.975	5.68	3.361	2.507	6.171	4.167	4.973	6.051	5.444	4.113	4.651	4.436	8.787	6.629	5.612	2.018	3.863	8.306	4.308	3.144	2.942	3.028	10.23	3.898	3.944	5.754	6.936	3.546	5.031	2.948	4.209	1.711	3.996	4.042	3.888	3.343	1.125	8.013	3.696	4.48	7.065	1.404	3.843	3.432	5.317	4.59	1.247	1.341	2.434	3.629	1.98	5.427	5.782	4.901	3.634	3.445	4.48	3.118	2.973	2.58	8.104	6.713	2.819	3.209	5.291	7.16	3.812	3.962	5.857	2.039	2.517	2.847	3.412	2.624	5.645	3.133	5.996	4.581	3.775	5.284	2.223	2.641	3.537	4.565	2.57	4.799	8.181	2.064	5.773	4.966	6.437	4.182	2.904	3.852	1.933	5.895	7.321	4.033	6.599	8.146	3.126	8.382	4.043	1.988	2.732	4.086	3.076	4.56	4.148	7.541	4.454	4.968	9.179	7.128	2.679	5.33	2.287	12.743	11.544	8.615	9.147	4.364	5.82	6.487	7.015	5.711	4.128	2.336	3.717	6.396	5.475	2.327	3.835	3.75	5.738	4.538	8.067	2.241	3.507	7.205	2.801	4.951	7.621	5.007	6.877	3.377	2.681	3.965	5.542	4.105	9	6.816	7.884	5.04	5.852	4.654	3.077	4.159	7.516	4.339	4.81	4.761	3.612	7.41	1.18	3.651	3.252	6.137	7.784	5.636	2.614	11.11	6.131	4.958	2.905	3.073	2.352	2.952	4.844	7.483	3.301	2.754	5.976	3.218	2.349	3.004	6.482	6.454	3.087	13.241	5.177	3.048	2.941	2.61	6.294	3.433	1.898	4.791	6.811	3.134	2.362	5.253	13.977	6.111	9.649	3.72	5.044	7.175	4.945	5.976	10.998	4.719	4.486	2.898	6.106	4.321	6.892	2.773	5.558	2.051	3.85	5.871	1.431	4.718	2.997	4.554	5.682	2.848	4.602	4.246	9.625	7.683	5.861	7.438	4.379	7.266	5.94	6.488	2.889	3.876	6.582	2.968	3.624	1.985	3.24	3.727	3.331	2.186	2.889	3.163	1.612	2.583	1.575	3.032	5.64	2.234	4.826	2.375	3.307	4.142	3.821	2.673	4.79	5.679	5.265	2.293	3.459	3.148	3.908	2.799	2.972	2.959	0.81	3.695	3.14	4.822	2.46	4.745	2.63	2.965	2.674	4.036	5.221	6.435	4.233	7.162	5.537	1.886	8.92	7.061	6.054	5.1	1.963	9.047	8.171	6.95	6.559	7.565	3.68	3.189	4.511	2.19	2.978	2.712	5.482	4.343	5.207	6.396	3.943	5.627	6.092	0.933	3.287	3.236	8.887	4.457	4.631	2.397	4.038	2.262	3.673	5.044	4.645	4.607	5.361	3.819	4.789	3.256	8.638	5.427	2.893	3.691	7.463	7.188	2.512	3.594	6.188	7.004	1.841	4.442	4.582	3.571	1.964	3.81	7.174	2.229	3.952	3.793	1.938	4.79	6.619	2.919	3.98	2.046	5.668	1.137	5.087	4.651	2.083	3.28	7.413	2.907	5.289	7.635	3.052	3.515	3.561	3.866	3.086	4.251	5.878	4.92	4.415	3.21	2.041	3.054	3.266	1.893	1.865	1.541	6.437	4.446	2.215	2.923	3.207	8.585	4.16	2.753	2.783	2.385	3.251	8.41	4.31	8.349	4.899	2.968	3.676	3.227	3.048	5.647	2.252	3.038	2.693	2.709	2.564	3.36	3.568	3.183	4.627	6.169	5.519	2.63	3.926	5.522	2.647	3.536	4.426	3.315	3.31	4.841	7.18	7.595	5.605	3.184	3.61	9.399	4.598	4.364	4.091	3.426	3.694	3.195	5.794	4.094	1.846	2.771	8.72	2.72	4.241	5.019	4.31	8.068	4.184	6.157	4.85	5.406	1.326	2.268	3.92	3.002	4.643	6.948	4.207	2.712	4.316	2.946	6.379	6.31	3.636	8.253	5.063	7.649	5.563	7.333	3.106	7.463	1.308	1.973	3.751	6.085	6.317	6.92	5.864	3.52	4.081	8.069	1.397	5.285	2.938	2.512	4.688	8.006	7.919	4.51	7.191	7.935	4.5	8.336	8.899	8.335	1.751	3.732	5.908	5.988	2.73	5.401	9.553	5.634	5.203	4.384	5.412	5.574	1.041	2.734	4.948	7.388	7.475	3.435	6.53	7.025	4.564	5.944	2.685	3.949	4.051	5.336	4.439	5.364	6.586	2.423	1.352	2.752	2.842	3.295	3.694	5.552	7.125	4.474	7.002	9.385	7.784	7.077	5.168	9.218	6.994	4.006	4.026	6.373	5.279	5.114	7.292	3.856	4.617	8.002	6.142	5.129	2.458	3.199	8.643	2.19	3.871	5.145	1.575	4.869	2.155	2.614	6.33	2.21	2.284	6.114	5.343	3.588	6.063	3.044	4.433	1.366	3.269	5.868	6.555	8.299	4.532	4.806	2.165	1.308	2.624	3.555	6.43	4.363	3.677	1.865	4.667	3.636	3.873	3.255	0.763	2.34	3.398	4.98	5.994	3.144	3.042	7.364	3.972	5.376	4.14	4.239	4.075	5.693	2.9	1.705	10.569	5.111	1.218	4.709	4.341	2.957	5.44	5.777	4.666	3.662	6.355	4.59	8.104	2.93	3.234	7.334	6.987	4.473	4.967	5.356	4.611	6.075	4.621	5.067	5.67	7.385	5.696	2.819	4.234	3.837	4.876	5.371	4.883	5.984	3.797	2.285	7.544	5.323	2.364	3.46	2.507	2.917	3.082	1.91	7.445	6.222	4.014	6.148	2.141	3.511	3.416	4.379	7.215	4.928	5.156	4.115	4.16	6.017	3.792	3.925	3.113	3.748	6.616	3.931	3.729	6.318	6.568	4.718	9.332	1.819	7.963	1.656	5.962	4.794	7.384	3.429	5.165	4.251	2.442	5.262	4.222	6.959	4.938	3.981	3.626	3.906	4.526	6.331	3.329	4.221	7.38	3.58	2.663	1.812	7.67	2.801	3.156	5.011	4.029	4.971	4.592	6.779	3.466	6.966	8.212	7.929	7.48	8.319	7.867	3.973	7.44	6.87	4.465	5.551	8.632	2.324	6.502	2.573	5.521	5.447	3.977	3.489	3.439	1.342	5.833	3.221	4.545	2.621	6.417	4.707	2.491	3.364	3.522	9.031	4.047	5.443	4.135	4.957	3.938	5.03	4.508	3.642	4.194	2.748	4.541	7.138	4.84	8.012	2.495	3.737	10.637	5.525	4.021	8.54	4.561	5.453	5.645	2.516	4.663	2.747	2.403	4.652	6.681	4.943	5.33	5.632	4.763	4.165	5.902	7.818	5.254	4.063	6.504	5.78	1.65	6.198	2.416	5.142	4.155	3.823	4.594	6.826	5.132	5.133	4.285	3.479	5.792	2.867	6.449	5.948	7.997	5.371	2.86	5.489	6.026	2.775	0.576	7.397	4.838	5.47	2.997	4.078	6.691	5.764	2.888	3.551	2.181	6.057	5.204	2.443	5.653	5.553	6.806	3.724	7.705	4.283	3.91	2.976	5.44	3.728	4.561	7.345	3.407	3.538	3.683	5.896	4.716	2.052	4.236	5.153	3.459	3.675	5.442	5.903	2.073	5.339	3.57	5.383	7.313	6.623	3.509	5.383	7.847	4.872	3.468	5.07	2.827	5.877	5.189	9.154	3.722	5.109	2.034	6.059	2.398	5.285	6.144	1.495	4.855	4.825	6.874	4.674	4.711	6.203	7.583	8.669	5.86	2.772	7.959	4.266	5.653	7.269	4.578	4.341	5.143	2.634	2.095	3.543	3.666	3.94	3.807	4.689	8.198	1.52	4.702	3.869	3.051	2.864	1.595	1.602	2.185	4.745	4.213	2.422	2.703	1.063	3.316	4.628	2.363	1.107	1.445	6.329	4.779	3.946	4.481	4.939	8.306	2.929	4.876	6.966	3.417	3.673	5.781	4.306	3.264	4.629	3.328	3.43	5.921	3.691	6.65	5.07	7.518	6.396	3.798	5.513	3.604	4.298	2.17	4.185	2.757	3.385	2.821	3.022	6.505	2.967	4.968	3.653	8.429	4.616	3.632	3.209	7.018	3.881	6.315	3.658	3.998	5.606	5.44	1.32	3.044	4.326	4.32	6.744	8.101	5.274	4.313	3.608	3.83	3.703	4.474	5.595	1.147	5.188	3.186	6.33	6.954	5.047	4.319	5.959	2.085	4.947	5.472	5.365	3.833	3.749	2.165	2.829	4.445	3.662	6.055	5.1	2.225	6.143	4.273	11.204	7.88	11.386	6.512	9.741	8.28	3.8	8.674	6.964	4.051	2.922	5.085	3.949	1.726	3.531	2.553	6.665	5.927	4.673	5.538	3.782	3.943	4.193	6.385	2.617	5.667	2.788	4.61	3.655	4.639	6.169	8.148	3.56	5.71	2.393	4.79	5.109	4.084	2.208	3.732	2.422	2.306	5.126	4.061	5.323	4.993	4.081	3.474	2.721	3.468	3.245	5.522	7.281	3.236	3.874	5.784	3.686	4.755	3.167	2.141	6.54	2.112	3.994	3.8	3.889	3.123	5.686	3.257	5.009	3.253	5.544	3.966	6.428	6.829	4.132	4.343	6.997	5.223	1.806	3.163	7.143	3.077	3.421	3.687	5.926	2.581	6.304	3.777	5.929	3.862	3.207	2.493	4.834	4.792	6.241	5.744	1.941	5.542	2.347	5.017	3.259	5.302	2.494	5.622	4.507	6.334	3.339	9.362	4.874	7.863	7.338	5.743	5.011	4.711	7.031	4.98	2.082	5.182	7.39	4.379	4.092	8.609	2.981	7.89	2.629	10.376	6.389	6.311	4.044	3.785	7.19	3.11	2.561	3.036	3.589	5.731	1.737	3.92	4.351	4.074	6.558	2.581	3.946	2.197	4.648	3.349	6.004	3.403	2.806	0.434	3.306	7.799	3.549	5.445	8.015	2.702	3.662	8.91	7.21	4.857	2.271	2.774	2.782	4.07	3.335	2.371	3.869	6.67	3.805	5.285	6.134	4.115	0.814	5.305	1.67	2.007	2.78	3.407	4.813	4.345	5.853	3.71	5.038	3.697	6.483	4.539	5.075	4.829	3.024	1.797	4.173	6.096	3.406	3.48	7.865	4.532	4.274	4.969	5.379	1.387	5.211	3.318	10.504	8.752	5.566	1.672	7.786	6.179	4.757	6.253	6.558	10.191	1.518	4.828	4.389	3.125	3.663	4.368	5.85	9.714	5.232	9.452	4.52	6.327	4.876	5.376	4.015	5.981	4.342	5.5	4.04	2.524	6.893	7.033	3.704	6.916	6.615	3.694	2.95	6.6	4.044	6.347	3.393	4.109	4.126	4.695	3.071	2.966	5.305	3.964	7.866	9.85	7.591	7.994	1.99	2.141	2.993	3.367	5.679	2.062	5.468	5.125	8.864	2.87	6.025	7.514	4.618	8.973	1.196	3.341	5.484	3.72	3.378	4.913	3.661	5.809	5.087	2.364	2.494	3.872	7.48	2.595	3.197	1.661	1.856	1.55	5.348	2.649	6.75	3.721	3.747	3.729	5.122	3.448	4.274	4.765	3.131	4.687	4.828	3.616	1.991	3.257	5.216	6.191	3.418	4.212	4.962	3.387	4.718	3.305	4.62	6.006	5.84	6.44	1.543	3.73	5.527	6.906	6.011	5.762	5.245	5.592	2.974	1.359	1.771	7.709	5.518	4.381	7.325	8.868	8.18	6.669	5.139	4.594	3.509	6.313	3.771	3.599	4.405	5.046	3.862	7.496	4.376	2.883	3.238	4.012	4.548	6.536	6.346	3.799	4.365	3.022	5.185	3.334	5.868	7.264	3.527	3.975	7.646	2.841	3.886	8.208	3.263	5.235	6.837	5.365	4.778	7.422	5.637	3.136	5.306	6.333	4.94	4.862	4.617	4.887	4.558	7.753	5.295	3.329	4.281	3.615	4.206	6.109	3.132	4.261	4.592	7.44	2.409	8.273	2.422	9.438	4.304	4.018	7.46	4.559	4.066	6.155	2.208	5.81	3.651	5.432	5.18	1.493	5.821	6.032	2.075	4.076	3.075	2.728	4.944	4.864	3.512	5.493	9.543	7.848	4.455	3.704	3.796	7.242	7.063	6.515	4.992	6.724	6.624	3.756	2.456	5.109	2.227	0.858	4.253	9.908	7.783	3.813	6.147	2.791	2.644	2.564	6.643	4.787	2.436	4.583	1.321	2.834	4.582	5.888	3.099	6.581	8.053	2.508	4.68	4.322	3.717	3.455	5.502	4.034	5.13	3.395	8.077	2.697	2.774	3.355	9.064	7.662	4.909	4.731	3.182	4.161	1.465	2.982	2.178	2.83	4.096	2.975	5.138	5.187	5.734	4.868	5.086	4.096	4.705	4.725	3.151	1.493	3.108	3.187	3.838	7.055	7.71	3.185	2.936	8.64	6.94	4.47	2.925	8.515	4.548	3.813	2.194	3.446	6.318	4.076	5.807	6.562	2.681	7.146	3.617	4.826	12.109	8.894	6.576	6.889	2.725	4.764	1.601	7.884	2.091	3.634	3.801	4.832	3.828	4.708	4.525	2.517	5.496	5.972	4.255	3.837	4.605	3.242	5.08	4.839	6.96	5.77	3.672	2.921	3.981	7.658	5.509	10.038	3.259	4.023	7.109	3.423	6.473	4.502	4.83	2.603	4.643	6.189	4.186	3.329	3.205	2.28	6.899	5.044	5.337	3.657	4.78	3.696	2.986	4.717	9.067	5.316	2.939	3.064	4.137	5.219	2.803	3.535	5.281	2.383	6.934	1.881	3.715	4.107	2.118	2.293	5.896	7.154	5.648	10.037	7.528	5.095	6.412	5.522	5.469	6.244	5.279	2.478	2.445	4.534	6.607	7.262	2.63	3.482	6.992	4.504	3.478	4.411	9.357	7.086	5.24	7.405	4.191	5.641	5.111	3.435	5.659	3.855	4.474	4.033	7.516	3.811	5.075	2.64	5.462	3.317	4.484	4.777	7.781	3.635	7.045	4.404	3.613	5.847	3.43	7.157	6.789	8.225	5.082	6.001	2.199	5.486	4.797	5.646	8.366	7.136	6.243	5.603	8.46	10.424	6.135	5.251	5.333	4.828	4.59	5.38	6.612	4.661	4.765	9.382	2.903	3.771	3.782	4.079	1.066	4.952	6.171	5.344	4.985	4.934	9.093	10.263	4.907	4.633	4.819	3.847	5.276	5.277	1.917	2.936	4.539	8.25	7.005	3.226	2.491	3.692	1.989	3.789	3.528	4.714	5.851	5.978	10.245	4.388	1.375	2.643	4.088	5.617	3.972	4.647	4.958	5.439	4.486	7.77	3.886	3.935	4.878	3.404	4.457	11.471	2.209	4.109	8.359	4.899	5.902	3.143	5.562	2.398	4.303	3.701	3.776	3.01	4.673	3.677	4.416	2.949	5.496	3.116	6.042	8.332	4.314	5.518	2.554	6.742	2.184	4.025	2.139	2.378	2.631	2.907	2.27	2.722	5.283	4.679	4.918	4.839	4.542	5.16	4.922	4.21	4.045	3.319	2.36	4.595	2.849	1.568	5.528	2.941	3.81	4.777	2.324	3.226	5.167	3.297	3.323	4.84	11.833	4.636	4.179	8.259	1.441	2.028	4.207	6.893	4.243	1.826	4.11	6.345	4.988	4.204	3.473	4.171	6.932	3.885	2.133	4.336	3.328	7.71	7.836	1.916	3.372	8.017	4.679	6.668	2.261	8.618	5.898	5.238	2.465	4.555	5.085	5.227	2.299	2.969	4.944	2.468	8.973	7.758	3.64	8.556	4.799	8.348	9.388	1.819	2.131	7.023	4.232	3.028	3.119	4.282	4.105	3.968	4.025	7.709	2.419	4.172	5.943	4.94	5.543	8.327	5.736	4.072	3.489	1.951	2.679	3.951	5.81	2.89	6.261	5.737	6.133	4	8.539	6.039	6.989	3.609	3.382	5.133	3.722	6.904	2.892	2.853	3.784	2.174	2.225	3.201	3.233	4.276	7.115	5.803	5.857	4.51	6.888	8.357	2.855	3.971	5.629	4.064	3.804	6.868	4.128	4.608	3.003	6.147	5.112	3.161	7.052	4.014	7.363	4.628	3.669	3.756	3.717	4.372	8.755	6.374	5.387	2.11	7.767	5.362	3.443	6.116	2.8	4.705	5.105	4.44	4.351	4.954	4.438	4.487	6.84	4.192	6.206	2.2	10.446	7.604	1.099	3.106	6.936	5.015	4.716	4.34	3.739	5.498	5.759	3.93	4.891	5.113	2.525	1.608	8.367	2.741	4.007	6.534	1.423	8.19	4.991	3.943	2.334	6.379	5.458	3.608	4.613	11.141	7.245	5.806	7.78	5.211	7.321	4.55	5.832	2.501	6.665	3.817	3.266	5.262	4.611	9.742	1.292	6.857	5.078	1.06	3.78	3.362	4.681	4.508	3.514	4.243	5.534	4.952	7.6	2.394	2.832	6.188	5.19	4.957	6.116	6.695	3.647	2.598	3.52	3.683	5.07	5.655	11.338	5.091	5.427	5.552	8.87	10.349	11.797	10.43	4.745	3.65	2.672	6.342	6.109	6.559	7.154	5.304	4.293	4.908	3.351	6.367	6.459	4.141	3.379	4.193	2.768	7.177	5.027	4.613	5.392	4.047	4.042	3.368	2.081	6.908	3.341	3.781	4.03	1.464	4.187	7.936	4.753	8.877	3.339	8.47	4.268	1.633	3.585	1.945	5.103	6.28	4.026	4.232	6.033	4.002	5.169	5.553	10.365	2.803	4.101	5.74	3.757	6.172	3.919	3.813	10.071	2.573	5.337	4.4	4.614	3.225	4.648	3.377	3.081	4.8	3	4.766	7.316	6.896	3.763	2.576	2.68	6.283	7.64	1.444	10.777	8.993	2.926	6.512	4.111	8.879	3.541	3.845	4.356	3.37	3.074	3.334	2.456	6.853	3.142	5.057	3.106	5.722	2.057	6.35	4.182	1.559	3.253	2.77	1.308	5.615	5.01	4.323	4.261	4.096	5.195	4.768	9.473	6.55	3.695	5.384	5.803	4.527	6.382	4.797	2.88	3.625	6.409	4.521	7.456	1.276	5.028	2.648	4.915	4.024	2.389	6.632	2.366	2.904	3.671	5.063	3.417	5.052	5.673	8.538	9.569	4.62	1.041	3.706	2.743	5.214	7.788	7.726	8.176	7.362	3.183	6.318	6.435	7.514	4.176	4.145	3.682	4.23	3.635	3.144	4.415	3.542	4.372	2.309	3.247	2.295	5.839	5.135	5.63	3.047	0.775	2.169	1.964	3.579	4.252	4.622	3.935	1.266	1.586	2.739	3.904	2.926	3.358	5.018	5.594	4.387	4.572	5.173	7.228	10.156	6.955	5.688	5.044	4.654	5.084	4.295	4.164	7.192	4.578	6.711	1.915	2.998	2.659	3.898	10.144	4.643	3.831	5.387	6.023	6.046	2.68	1.452	2.908	5.286	10.263	1.954	3.591	8.244	2.444	3.126	4.894	1.731	4.496	3.86	3.088	2.746	6.033	4.529	4.419	3.761	5.565	5.179	5.58	2.64	1.829	3.181	2.46	3.883	5.047	2.073	3.692	7.086	2.614	2.477	5.429	4.071	1.875	3.669	3.142	7.121	8.127	10.886	10.014	6.008	7.72	6.915	6.088	5.057	6.207	5.3	5.531	4.886	2.564	4.472	6.543	6.114	5.657	3.837	4.669	5.292	4.218	7.747	4.713	1.535	5.289	5.075	8.326	3.317	5.107	6.577	4.228	3.978	2.095	2.439	5.264	5.354	5.274	1.898	6.523	7.338	5.664	6.639	7.049	3.082	6.362	4.832	1.561	3.7	1.777	1.973	1.326	3.592	3.175	3.562	4.668	3.149	3.482	2.481	5.497	2.901	6.255	4.662	3.537	4.616	3.499	1.47	6.968	2.657	4.908	4.771	4.562	3.638	1.454	5.744	5.893	4.735	5.471	9.46	3.316	4.943	3.352	6.586	2.812	3.321	3.955	4.026	1.651	6.146	5.982	5.774	6.213	3.799	2.379	4.409	2.615	8.352	4.823	5.158	4.534	7.533	8.027	4.356	4.174	3.022	3.243	7.234	6.051	1.764	5.949	7.679	3.331	3.452	5.947	9.553	3.765	3.184	3.45	4.663	7.722	5.385	2.954	6.999	4.208	6.591	6.077	4.093	4.713	3.42	6.033	2.158	3.258	4.064	3.616	4.541	2.929	3.825	2.973	1.973	3.459	5.198	2.903	7.585	3.056	10.593	1.898	3.308	1.318	3.356	5.365	3.466	5.042	5.523	3.048	2.14	4.228	3.271	8.172	2.539	3.359	5.514	4.252	2.409	1.547	3.497	4.122	4.791	5.584	3.723	7.984	2.744	2.354	6.419	3.532	9.967	5.888	5.798	3.227	5.615	3.868	3.28	6.227	4.945	3.422	5.028	4.897	2.089	2.985	6.225	4.488	5.037	2.98	4.47	2.331	5.974	3.041	6.652	2.714	2.927	5.866	6.718	5.73	3.91	3.648	4.703	3.926	4.249	4.01	6.242	5.017	2.132	1.071	4.058	2.567	1.683	2.148	1.935	1.875	1.001	1.474	0.982	0.648	1.494	0.605	1.942	1.077	0.852	0.234	1.852	3.122	2.645	1.832	1.032	1.877	1.201	1.323	2.696	1.454	1.071	2.101	1.634	2.126	2.694	1.077	0.728	2.23	3.122	1.913	0.775	8.374	1.695	3.661	2.387	1.898	1.657	0.963	1.384	3.904	1.113	5.367	0.559	1.165	0.786	0.993	2.765	0.732	1.337	0.932	0.774	1.403	0.886	1.975	0.847	0.38	1.152	3.509	0.364	4.969	1.474	1.062	0.25	0.721	1.765	1.332	1.158	2.611	0.497	4.253	0.725	1.856	1.093	0.489	0.526	0.911	0.261	1.142	0.412	0.475	0.162	0.601	1.691	0.286	0.838	2.847	1.636	1.609	0.917	0.627	1.456	0.798	1.085	0.469	0	0.593	0.514	1.34	1.005	0.607	3.919	0.466	0.416	0.303	1.879	0.63	0.799	0.744	1.645	0.49	0.309	1.25	0.449	0.983	0.574	0.417	1.113	2.099	1.118	1.64	0.342	0.583	1.196	0.415	0.232	0.187	2.937	1.061	0.667	0.283	0.438	1.019	0.933	0.14	0.673	0.177	1.002	0	0.512	4.881	0.454	0.483	0.361	1.195	0.216	0.685	0	0.463	0.6	0.882	0.421	0	1.153	1.132	0.439	0.397	0.384	0.97	0.215	0.449	1.542	0	1.251	2.389	0.302	0.345	0.786	0.657	0.343	0.146	0.98	0.552	2.453	0.446	0.562	0.533	0	0.852	0.083	0.822	0	0.72	0.786	0.848	0.378	0.188	0.195	0.226	0.51	1.908	0.21	0	0	0.598	0.865	0	0	0.625	0.139	0.931	3.13	0.133	0.088	0.813	3.004	0.849	0.652	0.595	0.15	0.355	0.703	1.105	0.113	0.228	0.187	3.451	0.475	0.675	0.19	0.311	1.701	3.635	0.859	2.337	0.318	0	0
FAC1217	CD	Young	5.517	1.494	8.017	7.447	8.022	5.878	1.757	4.732	3.584	0.55	1.723	7.684	5.003	3.364	6.8	5.167	1.478	6.428	4.107	4.002	2.698	8.188	4.231	1.385	3.656	8.163	2.088	0.847	5.858	8.68	11.21	10.259	5.663	7.379	6.084	2.468	7.084	0.367	9.106	3.21	3.236	6.809	5.557	1.329	4.751	4.834	4.891	5.676	4.928	10.276	1.016	7.191	3.608	3.083	5.544	4.866	5.488	4.942	5.643	6.048	3.284	9.499	3.857	2.669	8.817	10.072	2.403	5.886	3.334	8.717	9.429	6.517	2.878	3.015	1.973	7.173	3.636	5.138	0.805	2.992	4.33	4.63	7.933	3.578	4.068	2.903	2.257	5.073	3.841	2.869	5.396	0.77	6.223	2.215	7.211	2.553	4.643	5.498	3.753	3.011	3.745	7.199	1.289	2.641	5.383	5.16	3.896	2.818	3.414	2.55	1.725	7.043	5.206	3.737	2.382	5.276	4.963	9.576	5.097	3.975	4.13	4.832	1.918	2.563	7.959	3.03	4.913	3.847	7.112	7.361	6.546	3.878	6.198	3.505	7.453	1.212	7.288	1.727	2.332	8.203	3.189	8.159	5.501	6.215	3.47	5.347	4.663	3.713	2.462	4.697	6.254	8.401	3.406	3.113	4.388	8.154	1.745	1.475	4.574	1.749	6.197	4.344	2.414	4.681	3.617	5.405	4.568	2.89	3.103	2.196	1.547	1.996	3.41	1.326	3.097	8.91	1.53	0.492	4.529	4.445	1.089	3.072	1.47	1.996	5.361	0.389	6.176	1.959	3.506	1.118	0.266	5.324	1.118	2.86	0.623	2.091	2.943	1.753	1.04	1.23	2.439	2.439	2.23	2.765	0.295	7.216	2.538	1.461	5.891	3.263	9.217	3.126	4.256	0.601	0.536	0.884	2.252	1.373	1.838	1.366	6.205	5.946	3.829	5.113	5.361	5.262	2.753	0.994	5.865	4.335	4.785	0.835	7.151	6.322	5.628	3.015	4.879	2.676	4.956	6.511	2.793	3.211	2.193	8.701	5.404	3.909	3.23	3.862	2.674	5.611	4.62	3.921	2.996	6.442	3.59	1.093	6.269	3.029	3.532	4.147	9.198	6.806	4.252	3.036	10.078	5.139	4.308	8.79	4.62	5.991	6.531	8.064	6.614	5.287	1.373	11.235	14.245	6.539	2.807	1.797	4.087	5.756	1.679	4.52	1.978	0.877	4.037	3.979	3.057	8.739	5.666	7.212	8.192	4.47	3.327	8.911	4.285	2.878	8.091	4.229	4.17	7.778	6.998	1.151	5.091	2.978	5.507	6.971	3.052	3.425	3.923	5.285	10.913	8.97	2.317	3.908	7.1	9.626	7.626	5.414	9.014	5.687	2.72	9.527	2.077	8.413	5.462	9.223	6.003	6.72	2.738	10.752	4.846	2.151	4.371	0.695	6.519	3.542	6.43	2.564	6.176	5.932	3.31	3.055	5.398	6.273	10.011	3.394	2.64	5.223	0.162	3.21	5.795	7.567	5.287	1.131	1.956	7.671	6.5	6.761	3.324	5.447	2.175	7.303	5.583	0.508	3.016	1.663	6.599	3.395	3.883	5.58	6.887	2.602	6.374	6.576	5.547	3.695	4.128	7.726	4.082	6.093	4.857	9.363	9.266	10.494	7.357	8.345	5.855	6.812	1.417	4.396	3.463	4.826	1.099	4.661	5.917	2.281	4.301	0.556	5.698	3.265	2.305	5.908	0.987	4.155	1.522	2.43	1.365	7.436	3.739	3.768	4.473	1.585	5.495	7.645	3.889	1.817	6.004	5.217	4.358	0.143	3.515	3.237	4.734	1.452	8.204	0.614	1.727	5.882	2.865	3.833	1.164	4.394	3.092	2.11	5.366	0.415	5.957	11.717	4.025	1.916	2.033	3.634	3.103	4.659	1.115	8.688	4.52	1.087	10.308	4.817	4.601	6.038	8.633	8.519	1.265	2.707	1.973	3.939	1.572	2.756	1.593	5.711	2.457	2.846	8.459	6.178	5.132	7.635	3.328	3.441	5.592	8.088	3.162	2.403	4.249	5.203	6.854	4.462	2.191	10.381	5.049	3.994	3.309	1.248	2.328	2.758	6.346	4.71	12.288	1.078	4.551	2.979	4.541	8.265	2.864	4.131	2.912	5.536	5.187	2.018	8.375	0.388	4.26	6.894	3.722	2.041	2.785	6.54	4.813	8.397	2.13	7.533	7.688	5.994	6.231	4.636	5.764	5.986	0.932	4.906	7.586	2.408	6.989	4.536	4.934	1.257	6.487	3.753	2.291	0.91	3.366	5.522	3.613	4.069	4.094	6.596	4.64	4.07	4.893	7.048	8.236	4.825	4.181	9.951	4.953	4.021	6.742	2.473	5.81	4.463	5.904	5.474	3.649	4.234	5.511	4.477	8.429	3.219	3.5	8.675	3.8	9.326	7.232	5.406	1.861	9.208	6.899	5.656	5.84	7.729	4.282	4.778	9.213	5.492	4.581	8.338	2.497	4.942	5.121	7.169	1.311	5.475	2.429	4.639	4.947	1.486	0.648	5.312	1.021	2.549	3.932	4.844	3.941	5.379	4.281	3.412	6.455	8.824	5.833	4.813	5.969	4.705	3.687	3.701	4.863	3.858	4.788	1.386	2.106	0.689	3.547	4.254	1.079	5.9	4.48	3.498	2.055	2.799	9.388	4.175	2.813	7.015	1.665	1.188	1.861	1.394	3.081	4.476	1.605	1.959	6.328	0.628	8.404	10.753	6.534	4.379	3.155	1.749	8.259	2.568	10.333	2.254	1.603	3.758	9.803	6.788	4.696	5.58	9.731	2.472	8.109	3.876	7.117	5.276	2.689	1.519	9.443	0.426	4.946	6.879	4.383	7.456	1.841	3.242	11.848	13.356	14.716	4.984	2.486	1.606	5.231	3.539	9.036	2.228	2.999	7.756	2.952	3.392	6.072	10.446	10.781	7.657	3.669	10.648	7.643	3.393	5.735	5.375	2.982	10.14	3.101	4.547	5.428	8.081	4.118	6.586	6.736	5.735	3.795	0.807	7.156	2.633	9.259	4.684	4.831	12.643	6.658	9.076	3.347	4.919	5.895	3.556	5.914	2.817	4.612	9.949	7.218	6.994	6.785	0.885	5.695	1.97	4.764	5.702	7.034	9.816	10.698	4.69	6.817	3.723	3.034	0.408	12.799	5.667	5.274	6.197	4.859	9.737	2.234	7.573	6.297	8.869	4.155	5.452	6.335	2.155	2.419	2.642	6.306	1.083	4.129	5.397	4.324	4.562	6.64	2.846	1.323	1.978	0.964	5.364	9.512	2.731	6.436	0.905	4.033	8.175	4.992	4.779	3.015	5.725	7.87	7.452	4.881	3.752	0.611	4.148	5.37	2.295	4.236	11.056	2.869	6.761	0.426	4.087	1.527	1.649	6.89	12.514	5.085	3.262	5.027	5.265	8.236	6.363	2.867	5.864	2.915	3.302	4.15	6.581	8.794	7.663	5.8	4.708	6.43	2.815	3.823	0.165	7.244	1.928	1.596	6.202	2.981	5.528	2.084	3.626	2.181	9.01	6.93	4.912	4.996	5.766	6.639	4.091	6.582	9.3	2.741	4.11	7.778	4.029	9.496	2.767	4.218	1.965	1.402	2.274	4.923	3.039	8.347	2.438	5.999	6.305	2.583	6.458	8.394	6.859	6.647	2.92	8.66	9.587	5.906	4.585	2.494	6.766	4.057	5.29	9.789	6.514	2.944	3.846	7.606	6.712	6.962	6.217	2.6	0.55	5.271	4.523	5.25	1.346	2.578	1.231	5.879	0.641	1.709	0.999	0.934	0.655	1.424	4.088	4.2	3.977	0.798	3.859	3.876	0.516	1.944	5.856	2.019	4.491	0.746	0.936	6.364	7.647	0.901	0.299	11.336	1.751	1.169	4.945	6.45	5.742	2.879	3.762	2.917	2.598	4.488	5.835	2.768	3.232	4.053	4.907	1.522	3.851	6.32	8.927	7.514	0.51	2.762	2.721	6.612	5.436	1.429	3.007	3.189	2.162	4.214	0.645	3.941	4.199	3.912	3.484	4.685	4.842	4.791	3.651	3.539	5.953	2.737	4.426	4.655	1.38	7.023	4.028	6.192	2.299	7.828	3.378	7.462	2.479	8.596	2.373	6.682	4.841	5.84	9.144	5.608	6.194	1.92	6.238	4.522	3.284	4.319	3.512	2.586	4.178	3.088	4.409	2.932	1.798	8.073	7.177	3.187	3.522	3.891	1.285	7.166	4.116	5.222	4.578	7.83	2.801	7.983	7.662	5.178	3.613	4.045	6.502	4.485	6.318	10.29	5.515	6.947	3.409	9.559	10.937	3.648	6.532	1.624	4.054	1.948	1.728	6.8	1.738	3.282	6.828	2.565	5.02	6.792	5.499	3.924	3.126	5.454	3.464	6.803	3.668	3.005	2.963	5.345	3.845	5.62	3.231	4.19	2.101	8.44	1.62	2.967	3.632	1.469	2.108	5.76	5.741	4.996	7.345	7.131	3.6	4.371	5.316	10.613	7.005	6.993	1.375	5.79	9.774	3.441	2.889	2.647	2.738	10.25	4.133	6.287	5.647	8.476	1.529	4	1.768	2.697	1.467	2.587	1.853	4.12	4.244	0.616	8.292	2.365	3.536	7.442	0.547	2.166	2.976	4.742	3.695	1.061	0.115	0.328	3.716	1.594	3.074	6.336	4.256	4.133	1.519	3.999	3.192	6.388	0.565	8.142	5.123	1.021	2.316	6.933	5.834	3.949	3.377	6.312	0.754	2.179	1.805	3.361	1.263	5.12	2.551	5.923	4.875	2.921	5.262	1.073	1.825	4.812	2.335	1.989	4.456	9.602	3.128	5.213	4.761	6.688	4.793	2.305	3.059	2.137	5.451	9.172	2.998	6.235	9.391	2.539	7.994	3.12	0.934	1.17	2.868	3.072	5.484	2.915	9.431	2.778	3.844	10.755	8.88	4.393	3.434	2.609	14.095	13.214	8.771	9.493	3.995	6.035	9.173	8.487	7.181	2.983	2.465	1.354	7.932	4.663	1.888	3.971	3.099	6.677	4.348	8.666	3.419	2.44	8.184	2.417	4.176	6.539	6.281	6.935	1.212	1.916	2.533	5.456	4.135	10.469	5.566	8.047	6.083	3.722	3.962	3.263	5.878	9.139	3.505	4.633	4.699	3.34	6.931	0.925	2.898	2.446	4.373	5.954	6.875	5.605	12.265	8.108	5.847	1.173	2.246	2.329	2.696	6.604	8.483	3.778	1.689	3.681	3.798	1.801	3.672	6.73	7.56	3.102	12.679	3.917	3.548	3.648	4.203	4.756	2.683	3.383	5.214	6.806	3.625	1.324	6.764	14.019	5.657	9.052	3.186	4.372	7.805	4.547	6.186	12.535	2.97	4.17	3.562	6.109	2.455	7.265	3.551	6.726	3.28	2.162	6.984	0.858	3.227	2.544	4.157	6.138	3.1	3.338	5.369	7.908	7.846	3.657	8.964	4.529	8.141	4.357	5.756	3.523	3.415	5.291	3.359	2.287	0.878	1.871	4.44	1.568	1.208	2.474	1.281	1.58	2.065	1.279	2.311	4.17	2.227	2.801	1.892	2.325	3.419	3.28	2.727	4.062	6.164	4.889	1.863	3.427	2.204	4.563	1.213	3.09	3.028	0.401	0.925	1.733	4.479	4.134	5.725	1.804	2.813	1.565	5.612	6.168	7.374	4.704	7.649	3.495	1.39	9.329	8.328	4.201	4.533	1.478	10.002	7.822	8.348	8.567	7.445	4.789	2.67	5.791	1.188	1.889	2.822	6.279	4.875	3.687	6.773	2.028	5.31	8.219	0.366	0.826	1.707	10.081	3.396	5.797	1.331	3.637	3.689	3.522	2.656	5.895	2.78	4.544	2.216	5.121	3.071	9.683	4.097	1.629	5.008	8.572	6.438	2.479	3.4	8.353	7.881	1.757	2.912	4.928	2.131	1.18	4.997	8.282	3.303	3.902	2.275	1.705	5.727	8.069	1.471	3.323	1.831	7.26	1.563	4.314	4.272	2.586	3.346	8.63	2.414	4.058	9.229	3.414	1.723	2.29	2.466	3.068	2.097	6.648	5.19	3.131	4.048	3.378	1.357	1.811	0.698	1.392	2.063	5.097	4.67	2.178	1.596	1.563	7.26	3.938	1.64	2.884	1.399	1.242	6.038	3.008	8.826	6.4	1.511	2.937	3.787	3.507	5.172	0.886	1.361	1.785	0.921	1.639	3.292	2.185	2.426	5.885	4.391	5.775	3.657	4.34	6.046	0.598	3.979	4.495	3.825	4.712	6.01	6.961	9.344	3.206	3.105	1.807	10.96	4.632	5.697	4.755	2.569	3.121	2.202	6.223	2.933	0.676	2.493	8.95	1.719	4.365	6.445	4.032	9.264	2.351	6.74	5.078	5.381	0.539	2.196	3.816	1.714	3.952	7.06	2.867	2.2	5.227	2.586	8.009	6.989	4.31	10.074	6.286	8.325	7.077	8.499	3.155	7.651	0.736	1.117	2.349	6.084	7.369	5.751	6.935	3.061	4.146	8.866	0.862	3.711	3.207	1.453	5.896	10.364	9.003	4.911	8.006	8.793	4.161	10.294	7.354	10.165	1.303	2.21	7.646	5.333	1.025	5.096	8.183	2.608	4.141	4.018	2.627	4.477	0.927	1.01	4.626	6.926	7.758	2.559	6.386	6.584	4.114	7.319	3.375	5.643	4.605	5.03	3.909	5.125	7.309	1.425	0.485	1.703	1.375	2.029	3.992	6.467	7.909	3.433	3.909	10.079	7.423	8.254	5.838	9.406	8.315	4.527	2.355	7.373	3.942	2.701	8.814	1.796	4.31	9.485	5.189	4.522	1.871	3.42	9.3	1.49	3.563	2.5	0.42	3.547	0.749	0.751	4.083	1.682	1.004	6.638	4.957	1.763	6.426	2.065	3.025	0.354	3.7	6.301	8.284	9.608	2.893	5.264	2.469	0.249	1.09	2.457	6.516	4.481	2.028	1.363	2.515	3.058	1.738	1.188	0.325	3.69	2.33	3.495	5.498	2.034	2.088	8.181	2.478	3.143	1.829	3.232	5.249	5.024	0.989	0.574	10.615	3.106	2.339	6.136	3.212	2.823	6.147	3.725	5.25	3.469	5.132	5.141	6.937	1.649	1.685	9.535	7.327	2.429	3.643	7.111	4.199	4.798	4.356	5.086	3.832	8.783	7.476	1.919	3.422	1.327	3.28	7.508	4.325	5.508	2.503	1.433	7.951	5.793	1.823	3.742	2.7	2.137	4.878	0.818	8.786	6.537	4.78	8.447	0.485	3.386	5.157	5.512	9.014	4.167	4.505	2.61	2.224	5.257	3.404	3.292	2.307	2.151	5.967	1.522	3.548	7.457	6.301	3.007	11.403	0.669	9.844	3.487	5.314	5.268	8.572	2.578	2.557	5.515	2.009	6.6	5.051	6.995	4.72	4.561	3.456	3.393	2.354	5.953	5.026	5.387	6.264	4.437	2.532	2.783	8.813	1.064	3.097	3.079	6.023	6.149	3.4	6.954	0.964	9.349	9.608	7.378	8.292	9.503	7.431	3.412	8.035	8.53	2.46	5.72	8.957	2.459	4.361	0.509	6.124	6.36	2.727	2.571	3.402	0.592	7.084	3.058	3.562	3.401	4.634	3.751	2.874	3.32	2.946	8.937	2.237	5.236	4.577	4.966	2.141	4.76	4.648	4.218	4.292	1.167	4.211	6.747	3.984	9.251	3.3	3.135	10.313	5.785	1.625	7.876	4.2	4.814	6.006	0.889	4.627	0.87	3.081	2.947	5.751	3.422	6	3.647	4.085	3.049	6.278	9.275	7.093	3.332	4.105	7.298	0.364	7.32	1.368	5.848	3.695	4.052	4.633	7.333	5.371	5.562	2.451	3.137	6.794	0.589	7.555	3.469	9.772	7.756	1.606	5.268	5.142	2.638	2.009	8.073	3.025	4.192	2.81	3.156	7.621	6.031	3.399	3.013	1.399	6.19	4.984	2.774	6.017	7.263	3.513	3.371	9.59	2.977	2.873	2.011	5.576	2.7	3.754	5.942	2.252	2.924	3.449	5.277	4.215	0.738	3.724	4.102	2.244	2.146	6.009	4.988	1.404	5.614	4.049	5.349	9.12	6.675	3.629	6.721	9.414	5.987	1.185	4.278	2.904	6.353	5.609	6.897	3.078	4.747	0.708	5.874	1.192	3.153	4.234	2.28	4.87	3.146	5.751	2.917	3.206	8.093	7.227	9.284	5.336	3.196	7.889	4.829	5.421	8.066	4.532	3.448	2.579	2.869	1.608	3.437	1.418	2.994	1.921	3.323	5.192	0.643	3.791	3.347	1.584	2.5	0.553	0.522	1.406	4.882	1.676	2.753	3.16	0.423	2.181	2.78	1.685	2.749	0.222	4.946	5.452	1.978	4.279	4.19	9.581	3.292	4.603	5.122	2.713	1.204	5.963	2.722	4.867	4.819	2.464	4.255	6.697	3.089	8.304	5.183	9.653	6.697	4.566	5.8	4.412	3.873	2.149	4.439	4.042	3.726	2.385	3.662	7.561	1.636	2.79	4.77	9.209	4.346	4.253	4.398	5.572	4.29	7.491	4.192	4.856	5.735	5.441	1.001	3.876	4.596	6.225	6.153	7.089	5.318	3.107	2.212	1.291	2.634	4.957	5.937	0.481	4.928	3.557	5.089	6.212	5.891	6.039	5.418	4.287	5.065	7.514	5.891	5.681	3.913	1.274	2.62	2.379	2.826	6.223	5.673	1.546	5.532	4.513	11.922	10.998	12.01	10.536	10.371	8.533	2.18	6.489	8.152	3.628	2.763	3.877	1.726	0.554	2.435	3.771	8.408	5.741	4.271	4.978	1.504	3.052	5.475	5.634	1.576	7.094	1.689	3.673	2.198	6.259	5.924	9.305	2.12	4.657	0.8	4.507	5.269	4.43	3.562	3.245	3.089	0.395	3.449	3.233	4.66	3.366	3.402	3.294	1.717	2.271	3.009	5.083	6.112	1.252	2.763	3.311	4.563	4.638	2.677	2.434	7.672	0.855	4.094	4.345	5.525	2.468	6.56	2.848	5.023	0.954	6.661	2.444	5.366	7.675	2.515	4.547	7.403	4.227	1.275	5.747	7.182	2.673	4.132	1.121	5.39	3.984	7.653	1.614	6.338	3.524	1.296	0.899	6.293	4.798	1.52	6.178	2.333	5.81	1.832	5.236	1.441	7.548	1.835	4.921	5.564	5.329	1.858	9.912	4.938	8.678	8.452	5.435	4.367	4.496	8.455	4.803	0.694	6.452	5.697	2.918	5.379	9.415	4.265	8.864	3.664	9.167	6.237	7.858	2.998	4.463	8.296	1.6	3.106	4.74	2.134	6.981	0.421	2.41	5.515	4.441	5.646	0.67	4.447	0.692	4.718	1.089	4.922	3.538	1.671	0.431	3.223	7.988	2.665	3.288	7.212	1.679	2.268	8.509	7.462	4.155	1.611	1.923	1.583	3.699	3.459	1.33	5.092	7.578	4.452	5.9	6.568	2.423	0.846	2.663	0.539	0.953	1.834	2.306	5.221	4.068	6.033	3.872	5.437	2.874	8.603	5.363	6.913	5.031	2.689	1.479	3.829	5.781	3.528	4.638	10.023	5.646	3.285	6.001	5.917	0.726	4.435	1.373	8.426	7.528	7.279	1.114	8.132	7.277	7.638	6.728	6.724	9.354	1.435	5.388	5.974	3.068	4.663	4.66	5.947	11.196	6.561	9.314	4.96	7.175	4.161	3.029	2.318	7.032	2.561	5.043	4.134	1.519	7.141	7.253	3.9	7.988	8.171	2.207	3.549	7.814	3.689	6.207	3.886	3.565	4.27	3.783	2.117	3.867	5.136	3.911	7.453	9.058	7.102	6.447	1.556	1.724	3.445	2.062	3.383	1.021	5.231	6.218	9.14	3.427	6.062	8.647	3.533	10.016	1.024	4.058	6.328	4.311	1.56	4.632	2.902	5.071	5.074	1.912	2.737	2.307	6.313	2.956	1.657	1.699	0.605	1.05	4.943	1.496	7.801	0.93	4.239	2.626	5.881	4.482	5.03	2.516	2.088	2.599	3.874	3.396	0.289	3.005	6.554	5.78	1.359	4.203	3.318	1.626	5.19	2.177	2.747	5.719	6.053	7.757	0.651	2.641	5.569	7.228	6.188	6.156	3.346	7.318	2.392	0.355	2.014	7.532	6.19	3.541	8.16	9.754	9.217	5.742	4.285	4.398	2.61	7.905	3.171	3.482	6.217	5.584	2.657	9.336	4.57	1.519	2.635	2.853	4.115	6.65	6.975	4.592	4.977	1.164	5.17	0.858	4.336	8.059	3.246	2.092	8.238	3.144	5.223	9.562	1.171	2.509	8.142	5.234	3.43	8.096	6.226	2.09	5.008	6.582	4.501	5.096	3.534	5.723	4.149	8.748	4.608	3.957	5.64	2.964	4.531	5.132	3.182	5.143	4.027	8.211	2.688	8.465	3.847	8.847	5.504	3.458	6.696	3.355	4.624	7.73	1.333	5.94	3.49	5.991	5.761	1.485	3.197	5.983	0.726	3.395	1.933	4.51	3.173	4.82	4.273	5.381	8.866	6.093	2.69	3.267	3.24	6.644	6.88	4.986	4.23	6.073	8.366	4.424	2.434	4.948	2.248	0.113	5.291	10.067	7.06	2.449	5.762	0.658	2.652	0.699	4.638	4.219	0.832	3.537	0.293	2.053	3.836	5.469	1.288	6.264	8.014	0.91	3.071	3.068	2.519	2.669	3.826	1.477	7.067	2.445	8.798	1.063	1.183	2.676	9.884	9.087	4.61	3.978	2.083	4.577	0.404	3.295	1.504	1.424	5.766	1.76	4.867	5.425	6.961	4.001	5.079	1.981	4.122	4.521	2.989	0.573	3.341	1.657	5.918	8.36	7.828	2.364	1.341	7.648	7.238	5.275	2.748	8.863	4.701	3.485	1.151	3.814	6.541	3.605	4.854	4.448	4.163	6.121	3.654	4.777	12.375	8.226	7.661	4.951	1.542	3.096	1.56	9.643	0.732	3.025	4.752	5.211	1.365	3.724	5.059	2.815	7.339	7.308	5.32	3.064	5.045	1.436	6.203	5.079	7.721	4.658	4.042	2.165	3.944	9.182	5.488	11.018	2.496	3.332	8.59	3.659	7.314	5.331	4.891	1.401	3.43	5.025	3.271	1.946	1.214	0.854	7.025	3.473	6.905	3.527	3.57	3.938	0.57	3.783	6.312	5.056	2.291	1.38	2.719	3.181	1.498	2.119	3.018	0.833	6.638	0.55	2.324	3.714	1.439	1.075	6.471	8.662	6.435	9.149	7.991	5.742	6.717	5.997	5.409	7.755	4.371	1.191	2.582	1.515	7.965	6.813	0.54	2.523	7.151	5.152	1.511	4.135	10.502	8.03	5.544	8.739	4.928	6.376	6.39	2.91	5.256	2.922	4.309	3.388	7.982	4.237	6.857	2.809	6.666	3.645	4.481	4.87	9.895	5.698	9.098	4.738	4.092	6.528	2.433	7.751	7.899	7.177	5.156	6.378	1.173	3.974	4.8	4.666	9.781	9.074	5.299	6.41	10.099	7.795	6.869	4.225	3.933	6.996	4.414	6.54	7.352	6.514	4.156	8.518	0.764	3.71	2.193	4.818	2.527	5.471	6.587	3.671	2.02	4.146	8.531	10.59	4.855	4.879	3.656	3.402	4.983	4.474	1.404	2.229	6.121	7.517	6.094	3.396	0.663	2.343	2.06	5.416	4.049	5.322	6.828	4.594	12.448	3.635	1.463	1.903	4.381	4.42	3.893	5.569	2.286	5.09	2.301	10.081	3.529	5.41	6.214	2.644	2.258	8.985	1.05	2.992	9.738	4.716	7.449	3.015	5.992	2.173	2.651	4.664	4.205	2.162	5.884	3.787	3.931	2.73	5.623	3.428	6.889	9.307	3.004	4.357	1.309	8.042	0.808	3.391	0.731	0.649	2.448	0.839	2.05	1.747	3.385	5.556	5.13	2.762	2.01	3.089	5.339	5.913	1.831	1.988	1.039	4.763	2.475	0.405	5.437	1.973	4.451	4.065	2.079	2.021	5.311	2.913	4.169	4.861	12.05	3.692	3.566	7.962	0.582	2.875	4.346	6.28	4.179	1.392	4.811	8.177	3.465	3.732	3.282	4.156	6.359	3.266	0.995	4.416	3.884	5.849	7.522	1.405	2.203	8.845	4.437	7.194	1.146	10.771	5.697	4.631	1.651	5.283	3.689	4.568	1.72	2.448	3.75	3.734	9.324	10.045	3.341	8.272	4.951	6.998	10.569	2.049	0.904	7.915	3.783	1.251	0.924	3.911	2.23	4.515	2.503	6.125	1.273	3.206	6.212	4.53	3.743	7.095	4.524	3.388	4.605	0.861	1.17	4.841	5.366	1.26	3.99	4.61	5.694	3.059	8.129	4.27	6.7	3.235	1.746	2.959	2.471	7.47	1.559	2.292	2.393	1.445	1.351	1.644	1.812	4.855	4.838	7.342	5.826	5.438	7.232	9.68	5.36	5.412	6.205	2.896	2.118	7.865	3.689	4.368	4.492	6.512	6.442	1.667	7.84	4.027	7.233	3.03	3.077	2.881	2.212	4.673	10.742	7.904	3.471	0.781	9.541	6.397	1.518	6.948	2.222	4.35	5.026	3.597	4.055	4.133	4.359	2.167	7.211	3.106	6.857	1.972	10.957	6.744	1.567	1.572	5.751	4.677	4.61	4.901	2.046	7.169	5.365	4.837	5.513	6.241	2.298	2.322	7.273	1.472	4.683	6.436	0.366	9.518	2.333	3.45	3.016	5.692	5.198	2.143	4.194	12.039	2.211	8.004	7.208	5.327	7.7	3.823	5.969	2.074	7.472	4.201	4.095	3.529	3.664	6.912	0.318	8.948	5.855	0.326	5.623	2.286	4.731	3.714	4.742	3.582	6.071	4.985	9.9	0.998	0.92	6.676	4.372	2.569	6.016	6.017	3.655	2.346	1.936	2.892	2.745	6.438	10.875	5.636	5.614	6.217	10.492	8.804	10.99	11.858	4.092	2.278	3.199	4.49	5.009	8.397	6.881	4.782	3.402	4.063	2.271	7.222	8.623	5.138	3.164	1.815	1.805	8.986	3.898	4.401	4.89	3.244	3.915	3.267	0.779	5.441	4.176	2.348	2.966	1.352	4.107	7.43	2.708	7.871	5.408	7.968	3.421	0.541	2.158	0.884	5.979	7.308	5.438	2.629	6.522	2.788	4.826	5.685	10.466	1.275	3.348	6.677	2.01	5.657	3.147	4.63	8.694	1.733	3.996	4.274	5.725	2.683	5.059	2.637	3.233	6.094	1.094	6.195	9.228	5.163	3.972	1.518	2.844	6.843	9.629	1.139	10.686	7.919	3.707	7.189	3.986	7.885	4.766	1.816	5.03	5.201	3.098	2.624	3.567	7.519	3.217	3.294	3.668	6.528	3.141	3.904	4.751	0.909	2.908	0.907	0.395	5.314	5.143	4.028	3.31	2.205	4.725	5.5	10.111	6.832	1.584	5.459	6.028	4.706	8.218	4.286	2.087	2.222	4.192	3.828	5.727	1.833	4.716	1.068	3.224	4.625	1.699	5.892	1.705	1.717	3.67	4.696	1.994	6.052	5.393	8.219	9.606	4.799	0.529	3.436	1.432	4.81	7.254	7.697	10.596	6.422	3.119	8.243	5.887	10.024	4.577	1.593	5.597	2.74	1.381	3.012	4.137	2.674	6.083	3.126	3.185	1.063	4.687	5.101	7.342	3.178	0.549	0.696	1.329	2.443	3.654	2.973	2.123	0.871	0.254	1.306	1.867	1.015	0.856	4.417	5.307	3.226	5.895	4.247	6.52	8.433	5.527	5.301	5.414	4.134	5.985	3.954	4.952	4.776	2.922	5.653	0.7	1.623	1.438	2.602	10.297	4.522	2.109	7.033	8.252	3.671	3.366	4.746	4.911	3.866	8.956	3.139	2.363	6.365	2.242	2.302	6.971	1.663	6.436	2.808	3.076	3.889	7.603	3.563	4.096	3.768	5.46	4.033	5.329	1.784	1.552	4.943	2.127	5.373	3.31	3.721	4.116	8.043	2.101	1.583	6.226	3.196	1.929	5.29	3.107	5.606	8.671	10.884	9.441	5.9	8.994	7.532	5.864	6.315	7.369	5.603	4.903	4.076	0.694	4.934	7.649	4.068	4.74	3.331	5.186	7.273	4.325	7.243	6.142	0.595	6.692	5.075	10.27	2.923	4.76	8.349	5.95	3.869	3.426	1.176	5.513	4.84	4.594	0.539	7.931	7.742	6.267	6.146	6.388	3.498	7.431	3.35	1.767	2.269	0.417	3.496	0.973	3.799	3.091	3.357	4.098	1.564	4.244	2.63	6.059	2.377	5.358	3.019	2.106	4.927	2.003	1.253	8.241	2.298	4.089	6.286	3.052	4.43	0.292	6.529	6.93	6.179	6.803	9.032	1.609	4.87	2.491	7.359	2.728	2.565	3.411	5.118	1.083	6.271	6.248	5.632	6.026	4.28	2.056	2.998	2.372	8.359	5.134	5.211	5.887	9.281	8.174	5.305	5.175	3.985	3.983	7.67	4.593	2.552	5.575	7.754	2.605	3.49	7.505	9.926	2.48	2.684	3.219	4.4	7.389	5.096	2.913	8.266	3.048	4.969	5.478	4.593	5.353	2.494	4.984	0.604	1.393	2.934	0.936	5.129	2.12	4.32	3.585	2.772	1.17	5.269	3.307	8.556	1.996	10.492	0.642	2.695	2.01	2.628	5.231	1.731	3.878	5.108	1.725	1.058	3.897	1.149	7.103	1.128	2.82	4.769	3.076	0.541	1.249	2.587	4.569	3.049	3.594	1.011	9.755	1.955	0.5	3.838	1.016	10.89	6.013	3.749	1.692	5.359	3.564	1.985	6.034	6.357	2.781	6.275	5.587	1.763	2.682	5.119	5.141	4.65	2.137	3.013	1.998	6.277	5.057	6.651	2.102	2.501	4.205	8.39	5.446	4.204	3.032	5.122	4.283	4.51	5.713	5.809	5.415	0.767	0.191	4.552	0.877	2.96	1.112	1.068	2.266	1.458	2	0.624	0.512	2.217	0.097	0.723	0.27	0.386	0.137	0.693	5.191	1.534	0.914	0.21	0.487	0.643	0.294	0.216	0.25	0.491	0.416	0.862	1.748	2.644	0.783	0.48	2.971	3.686	0.211	0.549	8.231	0.867	3.796	0.71	2.727	0.53	0.263	0.41	2.317	0.951	4.569	1.063	2.208	0.237	0.291	3.71	0.177	0.837	1.064	0.531	2.058	0.313	1.399	0.599	0.207	0.451	1.608	0.048	6.157	1.33	1.078	0.408	0.386	2.324	0.47	0.145	0.844	0.342	5.118	0.147	2.159	1.605	0.073	0.07	0.151	1.971	0.689	1.811	0.117	0.238	0.457	0.811	0.193	0.559	2.122	0.592	1.916	0.217	0.218	2.493	3.597	0.525	0.125	0.968	0.04	0.215	1.208	0.834	0.056	4.465	0.045	0.093	0.453	3.129	0.579	1.445	1.095	0.927	0.464	0.223	0.787	0.506	0.198	0.218	0.088	0.055	2.941	0	2.236	3.419	0.361	0.35	0.503	0.092	0.298	0.688	1.099	0.339	0.984	0.146	0.255	1.363	0.018	0.647	0.161	1.074	1.761	0.447	4.323	0.273	2.078	0.245	1.206	0.808	0.602	0.06	0.156	2.262	1.027	1.886	1.018	1.682	0.193	0.133	0.1	0.451	0.7	0.165	0.525	1.146	0.655	0.176	1.403	0.121	0.291	1.256	0.653	0.089	0.09	1.017	0.609	3.659	0.172	0.193	0.098	0.441	0.813	0.44	0.333	0.385	0.256	1.001	0.247	0.685	0.249	0.012	0.084	0.624	1.962	0.034	2.785	0.024	0.254	1.532	0.036	0.893	0.238	0.015	1.54	3.686	0.266	0.118	0.137	4.485	0.183	2.282	0.054	0.047	0.059	0.079	0.78	0.026	1.021	0.009	3.994	1.039	0.592	0.103	0.101	0.484	4.245	1.373	1.926	0.567	2.342	0.152
FAC1385	CD	Young	4.793	4.052	6.768	6.403	7.683	5.072	3.047	4.864	3.369	0.965	2.542	5.719	6.569	5.301	6.655	4.513	3.141	5.764	5.466	4.745	2.726	7.318	4.47	6.694	4.928	10.568	3.276	1.574	5.786	8.61	10.915	8.768	3.432	5.673	4.398	2.722	7.268	1.904	7.832	3.308	3.613	7.588	6.832	2.109	5.964	4.925	4.213	4.687	6.094	10.666	2.847	7.35	2.713	2.487	4.577	3.826	5.047	3.924	7.613	6.737	3.515	7.277	3.758	2.896	7.967	8.523	2.018	5.513	4.234	7.434	7.55	6.581	3.186	2.618	2.456	6.898	2.143	4.489	1.158	3.655	3.502	4.86	6.161	3.005	3.668	3.393	2.162	4.234	2.717	4.414	4.75	2.436	5.509	4.467	7.063	3.712	4.313	4.237	4.492	3.191	3.708	5.74	3.069	3.026	5.118	4.714	4.473	3.016	4.633	2.879	2.282	4.545	4.691	2.993	2.5	5.706	3.253	8.201	3.601	4.953	3.582	5.294	4.227	2.942	7.144	3.428	5.876	3.934	5.12	5.171	5.668	4.956	5.731	3.153	7.149	3.031	7.873	2.532	3.637	7.13	5.567	7.162	5.061	7.522	4.917	4.307	4.31	4.419	2.628	6.281	7.12	8.047	2.405	4.402	4.393	6.954	3.766	2.565	5.868	2.576	5.294	4.715	4.09	5.048	4.013	3.465	3.81	3.864	2.672	4.421	2.201	4.151	2.737	2.066	3.53	7.809	1.04	1.145	6.233	4.113	1.399	3.439	2.26	3.17	6.395	1.964	6.292	2.536	3.964	1.367	1.639	4.736	1.847	3.66	1.7	1.955	3.975	1.547	3.044	1.9	3.91	2.552	3.132	3.775	0.834	5.423	3.42	2.543	6.901	4.199	7.513	5.135	3.805	1.16	0.188	2.93	3.303	3.551	3.904	3.687	5.176	6.89	5.071	4.997	5.612	4.89	3.503	1.64	4.909	4.723	3.592	1.186	7.575	5.417	5.692	3.579	4.235	3.698	4.477	6.195	3.943	4.79	3.471	8.173	5.918	4.501	4.299	4.465	3.078	5.693	4.578	4.777	4.112	7.042	4.187	2.861	4.894	2.598	4.714	3.882	8.278	7.067	4.446	3.366	7.503	5.415	4.414	6.897	4.782	5.948	6.905	7.932	6.479	2.859	0.374	11.246	14.432	6.708	3.873	2.464	5.353	5.597	2.373	2.822	1.099	1.261	5.027	3.691	1.534	7.276	6.393	6.901	6.39	4.066	2.848	7.633	5.82	3.309	6.519	4.561	3.288	9.022	6.499	3.173	8.298	3.622	4.743	6.436	3.648	4.538	4.228	5.106	9.564	8.065	2.98	4.188	6.353	7.634	7.246	3.603	7.462	5.421	4.059	7.923	4.144	7.407	5.165	10.81	4.776	5.67	5.972	10.958	4.089	2.752	3.858	0.871	5.82	3.433	8.378	3.388	4.888	4.808	2.569	2.969	4.986	5.861	8.57	2.914	3.278	5.182	0.962	4.925	6.359	7.332	4.8	2.015	3.567	7.785	4.879	7.035	5.837	6.296	2.424	6.016	4.48	2.329	4.373	2.848	7.023	3.562	4.834	5.327	6.278	2.571	5.276	7.79	4.229	5.57	4.534	7.83	3.555	5.265	4.567	7.318	4.003	10.219	8.631	6.411	5.066	6.695	4.56	4.613	4.856	6.345	1.335	5.393	6.155	4.16	5.374	2.104	5.337	4.66	2.705	4.971	1.943	4.721	1.546	1.988	0.926	6.963	3.945	4.072	4.65	1.803	4.731	6.273	3.284	3.268	5.829	3.772	4.24	1.184	4.3	3.655	5.774	2.218	8.83	1.533	2.616	6.165	3.514	3.359	2.564	4.268	4.301	2.753	7.602	0.596	5.182	10.893	4.674	3.011	2.878	2.678	3.912	4.219	2.043	9.002	3.894	1.409	8.653	4.06	3.72	6.227	7.157	6.873	1.504	3.514	2.712	1.57	1.966	2.427	3.176	5.506	3.516	4.143	6.697	4.589	4.404	6.462	4.468	3.804	6.906	7.667	3.888	2.767	4.598	4.558	7.438	3.912	1.341	8.474	5.614	5.681	2.438	1.873	3.044	4.052	7.043	4.298	11.289	1.137	4.744	2.733	4.324	6.75	4.561	4.372	1.674	7.051	2.661	1.752	8.284	0.287	4.072	5.333	5.02	3.943	3.463	4.959	3.502	7.315	2.854	7.45	7.862	5.458	4.546	5.378	7.311	5.1	2.202	5.378	6.966	4.123	7.256	5.098	5.685	0.536	7.451	2.458	1.907	2.066	3.244	4.619	2.648	3.946	3.675	5.503	4.454	4.744	4.24	5.646	8.523	4.849	4.599	8.089	5.733	3.697	5.367	2.957	6.697	5.523	9.447	5.291	3.574	5.764	7.271	4.836	7.711	3.267	3.741	8.198	4.602	10.174	7.241	5.167	4.374	9.487	6.488	5.87	6.973	9.779	4.558	4.6	7.999	5.687	4.246	7.045	3.849	2.926	4.78	7.935	1.055	4.93	1.832	4.076	4.173	2.397	2.918	4.563	1.289	3.868	4.542	5.111	4.089	3.437	5.05	2.435	8.625	8.277	5.566	2.269	6.7	4.753	4.651	4.719	5.523	6.173	3.758	1.528	2.781	2.085	5.545	6.431	1.594	5.288	4.133	3.832	1.51	3.156	7.303	3.644	3.858	5.513	2.738	1.45	3.688	3.641	4.56	4.281	3.021	3.001	6.558	1.711	6.995	11.933	5.764	4.172	4.371	3.55	7.561	2.789	8.494	4.313	2.036	5.545	8.699	6.965	5.376	6.756	7.681	2.194	8.697	4.809	6.062	5.584	3.18	1.306	1.478	0.875	4.758	5.791	4.9	5.741	2.73	4.145	10.23	12.081	14.49	4.765	2.643	3.079	5.834	2.427	7.448	2.819	5.394	7.288	4.814	3.489	7.39	6.264	7.702	8.132	4.849	9.074	6.923	3.917	6.119	5.215	4.86	8.322	3.576	5.238	5.591	7.826	6.235	5.491	6.045	6.255	3.771	1.847	6.914	2.872	7.591	5.459	4.398	10.175	7.029	8.207	3.208	4.097	4.765	4.265	5.864	2.774	4.127	8.489	6.782	7.18	6.54	3.023	5.771	3.999	3.205	4.917	7	7.848	8.692	5.251	8.939	5.662	3.214	1.238	12.166	4.94	6.532	4.829	4.899	8.373	4.185	6.537	5.297	8.978	3.953	4.021	4.573	3.395	1.937	3.242	5.527	2.52	2.829	3.641	3.468	4.65	6.365	5.396	2.065	2.72	3.187	4.684	8.126	3.569	5.384	0.569	2.878	8.554	5.239	3.368	3.23	4.436	6.225	5.017	4.774	3.84	2.139	5.688	4.719	3.206	3.912	10.349	3.939	5.254	1.666	3.774	1.841	3.646	3.451	10.568	4.844	4.337	3.7	4.889	7.025	5.374	3.741	6.392	4.634	2.604	4.272	5.623	7.138	6.487	5.806	3.58	7.223	3.037	4.149	0.954	6.359	3.465	2.806	5.26	3.573	5.978	4.85	5.141	4.497	7.565	5.072	1.738	4.642	4.831	6.151	4.833	6.334	9.069	4.301	3.956	8.376	4.739	8.09	2.176	5.253	4.652	2.716	2.42	5.045	3.697	9.328	3.025	5.701	4.799	3.54	4.121	7.387	5.821	5.78	4.104	8.23	8.628	5.294	3.321	5.116	6.405	3.709	6.631	7.939	4.556	4.639	4.61	7.116	4.626	7.313	6.517	3.49	0.914	4.912	3.776	3.367	2.496	3.333	1.829	6.757	0.498	4.043	3.171	2.901	2.548	2.826	4.732	3.852	4.017	1.868	4.568	3.881	1.313	3.647	8.253	2.217	2.652	2.024	2.087	4.615	7.508	1.17	0.373	10.776	3.45	2.441	3.967	6.758	6.058	4.618	4.012	4.243	4.24	5.019	4.893	3.457	3.555	3.523	4.516	2.593	4.479	5.106	8.22	7.5	1.837	2.947	2.724	7.302	5.394	3.145	4.579	1.985	3.171	4.688	1.851	3.838	2.981	3.574	3.873	4.014	5.967	6.292	2.259	3.089	5.373	1.302	4.994	3.808	5.497	5.533	3.473	5.182	3.969	6.406	4.938	6.454	4.869	7.7	3.105	4.416	3.96	5.381	7.493	5.111	5.948	3.087	5.498	4.059	3.074	4.054	4.551	3.71	2.929	3.488	2.847	2.615	2.86	6.657	8.011	4.557	3.293	4.801	2.945	9.42	2.699	3.637	4.826	8.57	3.543	7.711	6.448	4.914	4.359	3.901	6.505	4.629	6.746	10.287	5.482	7.133	2.614	5.353	6.833	4.888	5.62	3.242	4.375	2.463	3.551	7.771	2.786	3.031	7.312	2.711	5.757	9.347	6.588	3.184	3.475	5.118	3.27	4.949	5.296	3.205	2.172	6.593	3.108	5.412	2.775	4.417	3.13	9.8	3.265	2.895	5.985	3.204	1.79	6.309	4.323	5.021	6.77	5.531	2.857	3.98	4.689	8.951	6.718	5.44	1.888	4.21	8.254	4.415	3.585	3.488	3.23	10.306	3.879	4.212	5.343	7.507	3.745	5.003	3.769	4.254	1.848	4.64	4.005	3.725	3.794	1.311	8.129	3.89	4.146	6.828	1.6	3.301	3.489	4.814	4.558	0.534	1.04	2.253	3.024	2.074	5.127	5.628	4.162	2.728	3.287	3.922	1.95	1.991	2.741	8.128	6.481	2.807	3.394	7.448	7.193	4.087	4.722	6.602	1.359	2.06	2.823	3.77	2.225	5.469	3.857	6.313	4.767	3.152	5.32	1.791	2.803	3.66	4.517	2.17	4.858	8.701	1.638	6.315	5.19	6.195	4.36	2.889	3.835	1.862	5.772	7.705	4.051	6.562	8.138	3.095	8.78	4.187	1.571	2.543	4.442	3.755	4.431	5.911	7.782	4.195	4.928	9.411	6.988	2.909	5.61	2.896	12.749	11.927	7.237	9.323	4.796	5.845	7.075	6.679	5.643	3.914	1.933	2.996	6.27	5.644	2.241	3.584	3.305	6.109	4.267	7.846	2	3.689	6.706	2.968	4.91	8.645	5.112	6.978	2.795	2.812	3.947	4.817	3.246	9.21	6.748	7.895	5.189	5.907	4.88	2.838	4.161	7.782	4.455	4.123	4.009	3.915	7.217	1.338	3.954	2.704	6.18	6.835	5.379	5.35	10.854	6.159	4.968	3.069	3.31	2.599	2.557	4.633	7.115	3.363	2.522	5.358	3.376	1.773	2.852	6.839	6.462	3.041	12.903	5.147	3.388	3.018	2.465	6.548	3.627	1.492	4.723	7.297	3.321	2.383	6.863	14.157	5.922	9.334	3.6	5.144	7.077	4.901	5.771	11.061	4.535	4.195	2.989	5.988	4.31	6.905	3.585	5.864	2.427	3.636	5.842	1.809	4.623	2.869	5.007	5.814	3.15	4.683	4.58	8.961	7.673	5.713	6.44	4.213	7.369	5.941	7.283	2.914	3.684	6.37	2.717	1.48	1.731	3.321	3.938	3.513	2.183	3.04	2.88	1.604	2.634	1.778	2.706	5.392	2.01	4.714	2.024	2.005	3.858	3.869	2.752	4.409	5.543	5.194	2.101	3.146	2.431	3.568	3.081	2.906	2.552	0.83	3.736	2.775	4.416	3.226	4.733	2.099	3.389	3.276	4.42	3.771	6.658	4.115	6.816	5.484	1.761	9.194	7.377	6.176	4.517	1.967	9.421	7.686	6.834	6.896	7.53	3.31	2.973	4.441	1.897	2.507	2.657	5.853	4.557	5.314	6.462	3.221	5.507	6.278	0.702	2.989	2.518	8.844	4.395	5.013	1.559	2.928	1.957	3.397	4.651	4.876	5.054	5.146	2.825	4.446	3.378	9.128	5.265	2.857	4.467	7.373	7.637	2.676	3.806	6.241	6.824	1.868	4.716	4.257	3.673	2.082	3.255	6.843	2.798	3.382	3.711	2.239	5.613	6.392	2.861	4.218	0.231	5.74	1.044	5.048	4.836	1.156	2.881	6.05	2.578	5.283	7.718	2.838	3.7	3.69	3.398	3.697	4.45	5.874	4.783	4.608	2.76	2.424	3.426	2.992	1.794	1.967	1.823	6.604	3.885	1.729	2.914	3.273	7.964	3.418	3.009	3.109	2.316	2.64	8.641	4.325	8.904	4.951	2.834	3.903	3.489	2.859	5.675	2.417	2.826	2.657	2.839	2.583	3.177	3.742	3.481	4.178	5.736	5.291	3.387	3.497	5.43	2.533	3.734	3.803	2.854	2.133	4.817	7.366	7.746	4.577	2.822	3.494	9.333	4.495	4.142	3.926	3.048	2.661	2.723	6.163	4.388	1.85	2.755	8.725	2.75	2.137	5.29	4.452	8.053	4.072	6.073	4.96	5.871	1.809	2.41	3.5	3.24	4.259	6.753	3.878	2.781	3.833	2.838	6.475	6.573	4.091	8.694	6.034	7.448	5.637	7.639	3.545	7.78	1.621	1.815	1.557	5.788	6.748	6.921	5.148	4.195	3.773	8.175	1.36	5.289	2.854	2.161	4.765	7.88	8.175	3.96	7.489	7.428	4.89	8.396	9.047	8.433	0.837	4.672	6.096	5.569	2.287	5.548	9.584	5.494	5.239	4.527	4.136	5.394	0.7	2.465	4.628	8.209	7.336	3.583	6.86	7.088	4.833	6.054	2.756	4.053	4.523	6.366	4.357	5.282	4.67	2.61	0.668	2.949	2.971	3.214	3.533	5.522	7.006	4.648	6.881	9.56	8.037	7.084	5.583	9.201	7.579	3.823	4.113	6.462	5.174	5.06	7.495	3.245	4.458	8.01	6.153	4.848	2.237	3.174	9.001	1.916	5.165	5.21	0.361	4.984	1.95	1.874	6.644	1.77	0.767	6.515	5.917	3.652	5.927	2.775	4.06	0.702	3.436	5.827	6.804	8.372	4.819	4.768	1.969	1.9	2.356	3.552	6.297	3.626	3.587	2.349	4.642	3.281	3.527	2.762	0.825	3.112	2.986	5.025	5.835	3.161	3.049	7.26	4.063	4.816	4.026	4.24	4.252	5.953	2.185	1.489	10.677	4.914	0.911	5.271	4.799	2.858	6.035	5.599	4.761	3.528	6.022	5.289	8.097	3.082	3.279	7.406	7.08	4.479	5.115	5.409	4.355	6.603	4.725	4.89	5.693	7.253	5.761	2.948	3.986	4.027	4.998	4.907	4.746	5.924	3.636	2.555	7.662	5.349	2.278	3.425	2.514	2.702	2.929	0.917	7.341	4.854	3.965	6.913	0.931	3.612	3.554	4.452	7.143	4.318	5.196	3.765	4.323	6.354	3.679	4.468	2.938	2.906	7.151	3.734	3.678	6.241	6.69	4.757	9.611	1.821	7.77	1.63	6.087	4.878	7.365	3.731	5.352	4.642	2.617	5.126	4.163	6.946	4.966	3.759	3.328	3.979	4.436	6.25	3.714	4.378	6.909	3.498	2.445	2.177	7.632	1.93	3.142	5.059	4.589	4.991	2.464	6.677	3.292	7.279	8.455	7.77	7.87	8.489	7.103	3.414	6.85	7.03	4.553	5.486	8.337	2.047	6.463	2.048	5.341	4.803	2.502	4.017	3.415	0.913	5.99	2.972	4.168	1.131	6.348	4.587	2.881	3.61	3.686	8.969	3.879	4.429	4.405	5	3.695	5.444	4.295	3.584	3.951	2.739	4.58	7.088	4.835	8.096	3.337	3.634	10.905	5.594	4.033	8.342	4.115	5.5	5.652	2.373	4.614	2.873	2.35	4.269	6.899	4.734	4.52	5.187	5.261	4.305	5.21	7.852	5.702	4.264	6.14	5.391	2.213	6.194	1.854	5.433	4.147	4.501	5.231	6.553	5.214	5.072	4.219	3.247	5.802	2.871	6.469	5.905	8.018	5.394	3.09	5.914	6.268	2.611	1.454	7.209	5.007	5.955	3.147	4.37	6.614	5.675	2.607	3.304	2.734	6.223	4.887	2.752	5.699	6.23	6.819	3.746	7.961	4.033	3.472	2.444	6.034	3.51	4.718	6.393	3.387	3.643	3.747	6.185	4.81	2.125	4.313	5.002	3.609	3.598	5.775	6.024	2.115	5.469	3.768	5.403	7.402	7.192	4.011	5.79	7.985	4.724	2.565	4.641	2.621	5.514	5.724	8.649	3.725	4.74	2.278	6.474	1.952	4.823	5.376	1.602	4.752	4.543	6.241	4.442	4.913	6.299	7.256	8.652	6.098	2.74	8.268	3.887	5.99	7.359	4.678	4.315	6.027	2.302	2.419	3.404	3.283	4.041	3.742	4.661	8.106	0.869	4.456	2.928	2.474	2.408	1.432	1.72	2.448	4.507	4.088	2.341	2.703	0.825	2.727	4.476	2.519	1.016	1.739	6.477	4.884	3.592	4.377	4.963	8.159	2.757	4.841	7.174	3.107	3.809	5.306	4.618	3.538	4.398	2.879	3.601	7.515	3.984	6.508	5.173	7.266	5.672	2.971	5.408	2.68	4.382	2.249	4.755	2.678	3.475	3.21	3.661	6.289	3.728	4.901	3.573	8.323	4.77	4.149	3.27	6.838	3.719	6.338	3.397	3.618	5.161	5.289	1.426	2.783	4.713	4.776	6.589	7.769	5.142	4.258	3.504	3.795	2.015	4.104	5.198	0.702	5.268	3.528	6.249	6.909	4.504	4.339	5.775	3.266	5.049	5.775	6.081	3.671	3.667	1.795	2.441	4.63	3.256	6.062	5.304	1.836	4.959	4.054	11.872	7.816	12.175	6.885	11.526	9.56	3.817	8.472	6.769	4.421	2.937	6.113	4.121	1.414	3.879	2.665	6.595	5.725	4.462	5.414	4.031	1.969	3.551	6.294	2.172	5.821	3.681	4.017	3.058	4.445	5.968	8.858	3.087	5.41	2.159	4.37	5.494	2.899	1.85	3.096	2.281	2.018	5.22	4.438	5.344	5.212	4.099	4.359	2.59	3.166	3.334	5.29	7.325	2.609	3.449	5.557	3.919	4.801	2.58	1.606	6.709	1.863	3.971	3.899	4.699	3.318	5.739	3.101	4.583	3.571	5.168	4.052	6.646	6.658	4.622	4.509	6.781	6.125	2	4.033	6.75	3.158	3.507	3.388	5.977	2.783	6.328	4.116	3.316	3.752	3.235	2.333	4.599	4.546	3.578	5.928	0.704	5.964	2.685	5.761	2.902	5.663	2.602	6.053	4.248	6.259	3.253	9.219	5.113	7.652	7.485	6.061	5.038	4.76	7.324	5.024	1.598	4.852	7.449	3.608	3.592	8.443	3.151	7.975	2.583	9.568	6.361	6.323	3.956	3.566	7.233	2.873	2.337	3.078	3.209	5.472	2.301	3.874	4.485	4.265	6.483	2.652	3.672	2.211	4.717	3.452	6.037	3.148	3.186	1.776	2.631	7.643	3.449	5.33	8.075	2.467	3.765	8.77	7.359	4.858	2.024	2.626	2.956	4.236	3.548	1.338	3.967	6.73	3.817	5.188	6.122	4.07	0.905	4.912	1.666	2.033	3.218	3.105	4.527	4.544	5.899	3.627	5.216	3.314	6.941	4.177	4.826	4.296	2.391	2.042	4.488	5.946	2.505	3.744	7.787	3.88	4.271	4.961	5.191	0.71	5.163	2.542	9.724	8.264	5.602	1.441	7.695	6.299	6.039	6.169	4.683	10.012	1.679	4.67	4.266	2.608	1.901	4.06	6.258	9.102	5.414	9.706	4.929	6.56	4.399	5.382	3.926	6.741	4.512	5.884	3.8	2.173	6.886	7.081	2.922	6.399	6.281	4.035	3.033	6.437	4.36	6.43	3.236	3.853	3.502	4.789	2.626	2.857	6.107	3.748	7.281	9.634	7.599	7.547	1.948	2.022	3.07	3.184	5.548	2.061	5.423	5.381	8.768	2.997	5.73	7.486	4.364	9.012	1.648	3.348	5.332	3.296	1.948	5.434	3.5	5.835	4.385	1.463	3.052	3.806	7.384	2.357	3.413	0.606	1.242	1.925	5.525	3.099	6.662	3.404	3.765	3.61	4.942	3.944	4.022	3.973	3.003	4.951	5.65	3.69	1.809	2.801	5.611	6.683	3.308	4.013	3.803	3.435	5.164	2.997	4.571	6.063	5.961	6.62	1.076	4.274	5.28	7.013	5.813	5.708	5.202	5.26	3.269	1.108	0.729	7.67	5.621	4.451	7.534	8.85	8.219	6.553	5.223	4.436	3.247	6.361	3.769	3.496	4.16	5.311	3.534	7.685	5.02	2.716	4.606	3.749	3.957	6.622	6.496	4.768	3.828	3.344	5.249	3.677	5.773	7.192	3.497	4.093	7.778	2.722	3.861	8.305	3.386	5.14	6.847	5.348	4.911	7.559	5.904	1.848	3.539	6.39	4.908	4.772	5.386	4.414	4.739	6.873	4.87	3.271	4.341	4.825	4.698	6.092	1.951	4.3	4.527	7.5	2.576	9.063	6.391	9.454	4.357	4.738	7.675	4.45	4.22	6.513	2.254	5.705	5.271	5.671	4.921	1.837	5.847	7.148	1.573	3.694	2.676	1.804	4.615	4.968	4.85	5.88	9.606	7.606	4.244	3.65	3.535	6.856	6.765	6.401	4.546	6.254	6.525	3.821	3.118	4.931	2.091	0.612	4.274	9.717	7.643	2.936	6.059	2.806	2.308	2.994	6.633	4.422	2.542	3.76	1.833	2.972	4.388	5.13	3.089	6.656	8.187	1.996	4.224	4.201	3.566	3.419	5.124	4.043	5.769	2.383	8.382	2.319	2.749	3.451	9.457	7.769	4.186	3.937	3.318	3.966	1.201	2.481	2.043	2.681	4.833	2.961	5.214	4.996	5.659	4.664	5.352	4.015	4.981	4.599	1.997	0.326	3.386	2.863	6.031	6.891	7.535	2.718	3.234	8.388	7.209	4.682	3.059	8.501	4.615	3.877	2.155	3.603	6.151	4.201	6.091	6.666	3.062	6.392	4.066	6.078	12.348	8.821	6.299	6.711	2.472	3.678	1.386	7.927	2.406	3.561	4.103	5.069	3.501	3.783	4.3	2.049	5.563	6.044	4.184	3.602	4.754	2.955	4.693	5.021	6.85	5.792	3.104	3.082	4.133	7.81	5.718	10.045	3.661	4.108	7.171	4.007	6.8	4.308	4.909	2.413	4.809	6.561	4.2	3.162	3.127	2.526	6.444	4.901	5.379	4.133	5.075	3.77	3.226	4.43	8.397	5.05	2.429	2.76	4.352	5.263	2.86	3.129	5.606	2.591	6.635	2.094	2.911	3.872	1.687	1.991	5.819	6.856	4.963	10.074	7.298	4.865	6.381	6.076	5.286	6.276	5.077	2.288	2.582	4.848	7.094	7.204	1.942	3.525	6.753	5.08	3.756	4.59	9.159	6.99	5.285	7.815	4.389	5.88	5.213	3.367	5.268	3.533	4.871	4.418	7.789	3.83	5.262	3.856	5.752	2.7	4.582	4.872	7.921	4.285	7.017	4.125	3.425	6.06	3.471	7.769	6.633	8.522	5.55	7.391	0.563	5.557	5.22	5.573	8.551	7.278	6.061	6.176	8.741	9.958	6.399	5.724	5.222	4.313	3.878	4.819	4.732	5.34	4.498	9.043	5.274	3.609	3.93	3.452	1.294	4.974	6.113	5.567	5.237	4.828	8.285	10.389	4.376	4.961	4.72	3.521	6.249	5.233	1.819	2.946	4.146	8.823	7.425	4.224	1.888	3.204	1.062	4.001	3.984	5.362	5.763	6.51	10.706	4.793	1.361	3.342	4.092	6.104	3.873	4.816	4.72	4.58	4.882	8.215	4.347	3.943	5.401	3.954	4.804	11.456	0.529	4.177	7.935	5.07	5.882	3.027	5.357	1.932	4.881	3.355	3.545	2.815	4.835	4.13	4.445	3.082	5.426	3.785	5.876	8.626	4.381	5.325	1.918	6.709	1.715	4.108	1.88	2.572	2.565	2.6	2.327	2.845	4.364	4.333	4.987	4.492	4.284	5.108	5.482	4.558	4.007	3.187	1.736	4.289	2.222	1.723	5.556	3.047	3.768	4.208	1.992	3.202	4.85	3.236	3.526	4.827	12.138	4.468	4.216	8.44	1.396	1.726	4.217	6.874	3.851	2.039	4.491	6.495	4.697	3.97	3.732	4.29	6.951	3.95	2.286	4.504	3.52	7.391	8.413	1.319	3.515	8.177	4.66	6.205	1.732	8.622	6.3	5.28	2.112	4.586	5.309	5.753	1.403	3.243	4.645	2.406	9.069	7.489	3.528	8.385	4.526	8.019	9.635	1.861	2.805	6.798	4.579	3.14	3.138	3.829	3.779	4.026	3.893	7.65	1.959	4.209	6.132	5.067	5.777	7.817	5.729	4.323	5.146	1.768	2.519	3.388	5.756	2.079	6.102	5.558	5.825	3.713	9.532	5.546	8.072	3.744	2.796	4.995	3.665	7.82	3.024	2.205	3.825	1.916	2.191	2.493	3.09	4.111	6.537	6.175	5.865	4.498	7.001	8.716	3.151	4.487	5.37	3.9	3.734	7.106	3.733	4.656	3.137	6.385	5.718	3.603	7.077	4.22	7.202	4.751	3.468	3.849	2.995	4.178	8.956	6.715	5.82	0.866	8.024	5.602	3.196	6.516	1.793	5.549	4.993	4.034	1.596	5.337	4.735	4.82	7.034	4.341	6.396	1.821	10.284	7.281	1.451	3.452	6.99	5.001	5.11	4.375	3.861	5.571	5.266	4.142	5.482	6.046	2.672	1.583	8.874	2.23	4.117	6.598	1.376	7.911	5.004	3.868	3.251	6.047	5.313	3.534	4.068	11.533	6.841	6.517	8.864	7.306	7.384	4.547	5.851	2.837	6.828	4.182	2.567	5.27	4.304	8.118	1.191	6.952	5.287	0.714	4.537	3.69	4.68	4.897	3.91	3.87	3.61	4.302	7.666	2.567	3.103	5.82	5.078	4.5	5.985	6.617	3.365	2.453	3.611	3.247	4.961	5.497	11.155	4.59	5.364	4.644	8.789	10.063	11.526	10.919	4.502	3.534	2.57	5.245	6.192	6.452	8.615	5.145	4.05	4.311	2.168	6.289	6.665	4.551	3.581	3.969	2.32	6.914	4.947	4.229	5.629	3.911	3.39	3.541	1.039	7.179	3.059	3.85	4.147	1.355	4.156	7.703	4.559	8.693	3.906	8.236	4.228	1.399	3.156	2.06	4.869	6.507	3.89	4.233	6.378	3.448	5.23	5.842	10.149	2.169	4.131	5.851	3.538	5.886	3.765	2.796	10.518	3.022	5.605	4.266	5.01	2.941	4.046	2.719	2.812	5.036	2.559	5.075	7.517	6.774	3.574	1.522	1.83	7.349	8.178	1.528	10.179	9.246	1.66	6.527	3.714	8.485	2.915	3.867	4.827	2.325	3.243	3.478	2.661	7.107	2.774	5.321	3.191	5.715	2.398	6.529	3.912	1.371	2.659	2.333	0.225	5.656	4.938	3.392	4.065	4.131	4.991	4.882	9.674	6.214	4.038	5.622	5.672	4.718	6.76	4.981	2.624	3.274	5.919	4.654	7.806	1.575	5.059	2.539	4.925	3.889	1.171	6.1	1.859	2.823	3.228	5.224	3.204	5.002	5.579	8.556	10.671	2.185	1.096	2.735	2.743	5.286	7.988	7.119	8.314	7.193	3.091	6.75	6.924	7.609	4.292	3.801	4.395	4.107	3.349	2.937	4.094	3.555	4.322	4.424	3.063	2.018	5.242	5.29	5.613	2.874	1.305	1.995	2.795	2.895	3.513	4.407	4.015	1.34	0.943	2.247	3.78	2.829	3.312	4.874	3.216	4.221	4.905	5.545	6.989	9.896	7.032	5.545	5.02	4.821	5.239	4.092	4.475	7.311	4.638	6.347	1.293	2.698	2.106	3.38	10.303	4.768	3.894	6.033	6.253	5.811	3.404	2.408	2.434	5.329	10.848	1.827	3.529	7.753	1.281	2.302	4.447	1.484	5.096	4.124	3.096	3.161	6.446	4.285	4.747	3.455	5.086	5.004	5.413	2.884	1.542	3.461	1.695	3.651	5.126	2.016	3.261	7.421	2.654	2.269	5.625	3.942	1.336	3.421	3.86	6.596	8.858	10.427	9.638	6.109	7.56	6.965	6.532	5.239	6.284	5.479	5.384	5.276	1.82	4.414	7.298	5.816	5.857	3.353	4.758	5.898	4.22	8.044	4.784	1.457	5.676	4.865	8.29	2.534	4.991	6.808	4.099	1.989	2.652	2.376	5.062	5.009	5.232	1.996	6.696	7.391	6.11	6.601	7.097	3.44	6.531	4.146	1.18	3.932	1.861	2.363	1.808	3.789	3.396	4.102	4.744	3.442	4.214	4.535	6.003	3.168	6.082	4.817	3.479	4.265	3.494	1.473	6.804	2.845	4.462	4.673	4.448	3.34	0.755	5.714	7.183	5.205	6.091	9.975	3.904	5.102	3.005	6.415	2.619	3.192	4.168	4.093	1.342	6.206	6.029	6.627	4.949	3.637	2.517	4.546	2.645	7.766	3.863	6.695	5.181	7.487	7.715	4.211	4.362	2.869	2.703	6.901	5.837	2.264	6.187	7.372	3.376	2.049	6.089	9.465	3.397	3.138	3.131	4.523	7.333	4.968	3.19	7.026	4.276	6.878	6.069	4.065	4.534	3.119	6.948	2.507	3.084	4.302	3.948	4.962	2.833	2.831	3.038	2.251	3.01	5.239	1.952	7.239	2.601	10.498	1.251	3.31	0.613	3.349	5.314	3.004	5.195	4.946	2.868	1.376	3.474	3.226	8.33	2.201	3.049	6.246	4.206	2.21	0.927	3.62	4.019	4.504	6.014	3.515	7.988	2.643	2.323	6.253	3.324	10.291	5.853	5.836	3.255	5.398	3.822	3.499	6.536	4.516	2.752	5.085	5.073	2.047	2.653	4.19	4.763	4.949	2.567	4.282	2.255	5.603	3.576	6.198	2.584	2.43	6.131	6.422	6.318	4.196	3.688	4.677	3.467	4.2	3.739	6.793	5.515	2.238	0.639	4.112	1.932	2.511	1.334	1.524	0.773	0.53	1.154	0.414	0.89	2.077	0.521	0.41	0.901	0.514	0.434	1.314	1.899	1.394	1.014	1.537	0.706	1.005	3.134	0.963	0.425	0.438	1.125	1.518	1.73	2.899	0.343	0.57	1.337	2.801	0.789	1.423	1.952	0.261	1.212	1.879	1.025	0.647	1.123	0.268	3.597	0	5.15	0.878	1.465	1.07	0.729	2.278	0.454	0.825	1.611	1.107	1.115	0.202	0.992	0.382	0.566	0.362	2.154	0.593	1.551	1.364	1.641	0.81	0.578	1.644	1.376	0.143	1.842	0.684	1.753	0.275	0.947	0.739	0.385	0.663	0.091	0.434	1.767	0.665	0.253	0.074	0.126	0.73	0.091	1.26	2.614	2.353	0.333	0.225	0.499	1.729	1.207	0.483	0.707	4.6	0.269	0.56	0.503	0.532	0.975	2.586	0.293	0.374	0.271	1.128	0.313	4.274	0.309	0.598	0.442	0.358	1.783	0.404	0.566	0.519	0.103	0.156	0.353	0.213	1.17	0.307	0.234	0.363	0.755	0.624	0.797	3.392	0.47	0.605	0.469	0.144	0.75	0.852	0.1	0.61	1.258	2.186	1.976	0.171	0	0	0	0	1.099	0.514	0.78	0.432	0.116	2.016	0.377	0.378	1.19	1.06	0.276	0.171	0.643	2.338	0.647	0.776	0.72	1.43	0.492	0.939	0	0.27	0.564	0	0	0.095	0.36	0.517	0	0	0.401	0.276	0	0.32	0	0.506	0.422	0	0.426	0.823	0.479	0	0.694	0.107	0.323	0	0.687	0.033	0.798	0.381	0	0.313	0.103	0.507	0	0.124	0.851	0	0.118	0	0	0	0	0	0	0.256	0	0.29	0	0	0.204	0.005	0.394	0.428	0	0	0.278	0	0	0.311	1.284	0.285	0.453	0
FAC211	CD	Young	4.968	4.312	6.347	6.296	8.083	5.132	2.508	4.649	2.712	1.404	2.224	5.29	5.942	5.017	6.397	4.221	2.646	5.898	5.509	4.993	2.628	7.198	5.27	2.765	2.208	8.807	3.481	1.486	5.421	8.638	10.75	8.35	2.989	5.486	4.152	3.015	8.935	2.239	7.636	3.606	3.695	7.489	6.993	2.77	6.875	4.915	4.005	4.575	6.529	10.543	3.438	7.068	2.643	2.66	4.803	3.892	4.909	4.106	8.662	8.058	3.225	6.788	3.805	2.599	7.887	8.413	2.46	5.542	4.234	7.013	7.216	6.814	2.986	2.679	2.894	6.964	1.66	4.394	1.258	4.034	3.746	4.888	5.979	2.319	4.06	3.68	2.277	4.373	2.781	4.563	4.75	2.718	5.571	4.702	7.017	3.554	4.315	4.728	4.51	3.438	3.61	5.738	3.244	3.213	5.308	4.72	4.524	2.136	4.797	3.486	2.229	4.088	4.688	3.172	2.481	5.818	3.693	8.126	3.993	5.017	2.779	5.01	4.366	2.963	7.25	4.086	6.025	3.891	5.555	5.746	5.875	4.727	5.86	4.238	7.143	3.151	7.959	2.035	3.634	6.978	5.501	7.472	4.989	7.822	5.076	5.009	4.235	4.467	2.288	6.523	7.316	7.938	2.311	4.132	4.589	6.563	3.874	2.421	4.686	2.575	5.168	4.862	3.789	4.844	3.526	3.17	4.457	4.079	3.376	4.818	2.135	4.63	1.949	1.763	3.833	7.576	1.338	1.364	6.593	4.347	1.735	3.535	2.377	3.091	6.826	2.303	6.262	2.629	4.127	1.035	1.552	4.906	1.402	3.964	1.474	2.264	4.006	1.709	3.066	1.87	3.656	2.718	3.434	3.864	0.977	5.17	3.729	2.081	7.011	4.271	7.002	5.293	3.941	1.4	0.497	2.737	3.315	3.839	4.108	3.954	5.635	6.494	5.164	5.139	5.775	4.967	3.176	1.248	5.66	4.956	3.759	1.561	8.09	5.522	5.564	3.868	3.654	3.482	4.225	6.62	3.683	5.302	3.594	8.456	6.002	4.429	4.597	4.164	2.609	6.273	4.719	4.896	4.151	7.434	3.999	2.639	4.795	2.786	5.302	4.475	8.25	6.648	4.829	4.015	7.363	5.48	4.79	6.668	5.265	5.912	6.491	7.765	6.451	3.175	1.138	11.331	14.692	6.739	4.066	2.619	5.274	4.459	2.058	2.865	1.534	1.586	5.418	3.569	2.819	7.519	6.328	7.206	6.403	4.985	3.214	6.081	5.699	3.441	6.588	4.553	2.664	8.687	6.309	4.124	8.666	4.058	4.954	6.613	3.598	4.459	3.741	5.385	9.4	7.888	2.984	4.408	5.968	7.733	7.128	3.548	6.515	5.169	4.519	7.594	3.961	7.454	4.495	10.99	4.591	5.457	5.669	10.641	3.941	2.764	3.942	0.794	6.12	3.198	8.258	4.26	5.103	4.303	2.909	2.167	4.941	5.94	8.671	3.365	3.19	4.769	0.496	4.97	6.413	7.768	4.925	1.919	3.396	7.62	5.087	6.954	5.169	6.509	2.778	5.8	4.53	2.22	4.194	2.956	7.16	3.327	4.485	5.052	6.61	2.801	4.778	7.727	4.328	5.612	4.605	8.218	3.036	5.306	4.584	7.25	8.71	8.586	8.413	6.299	5.242	6.435	3.384	4.792	4.952	6.435	1.472	5.343	6.322	4.053	5.892	2.156	5.24	5.784	2.722	5.039	2.348	4.58	1.817	2.509	1.251	7.053	3.966	4.035	4.712	1.761	4.599	6.444	3.586	2.964	5.752	2.882	4.644	0.833	4.409	3.108	6.569	2.334	9.151	1.271	2.789	6.559	3.688	3.608	2.489	4.068	4.44	3.066	7.479	0.732	5.055	10.953	4.286	3.692	3.438	2.567	4.239	4.227	1.838	9.157	3.861	3.488	8.245	4.156	3.434	6.122	7.212	6.88	1.668	3.548	2.082	1.966	1.896	2.62	3.212	5.739	3.741	3.807	6.06	4.207	3.423	6.425	4.401	4.171	6.555	7.389	3.621	3.22	4.64	4.5	7.543	4.275	1.602	7.744	5.834	6.39	2.28	1.524	2.873	4.014	6.79	4.437	11.658	1.743	4.892	2.909	4.484	6.622	5.142	4.504	1.658	7.782	3.013	1.774	7.809	0.085	4.38	4.761	5.172	4.226	3.547	5.454	3.693	7.362	2.739	7.379	7.261	5.561	4.652	5.668	7.557	4.927	2.27	5.748	7.228	4.554	7.549	4.966	5.887	1.482	7.459	2.059	2.285	1.915	3.29	4.671	2.898	4.626	3.383	5.764	4.097	4.612	4.231	5.321	9.014	4.746	4.763	7.521	5.853	3.474	5.173	2.754	6.859	5.572	8.555	5.223	3.429	5.97	6.83	5.615	7.965	3.358	3.95	8.323	4.795	10.055	7.388	5.226	4.659	9.719	6.435	5.837	6.691	9.688	4.794	4.932	7.712	5.656	4.326	6.81	4.124	3.123	4.664	7.89	1.598	4.476	1.194	4.509	4.256	2.276	2.568	4.589	1.476	4.339	4.846	5.046	3.966	3.41	5.05	1.782	8.273	7.981	5.703	1.933	6.665	4.928	4.891	4.896	5.554	6.127	3.313	1.728	2.769	1.916	5.624	6.475	1.851	5.838	4.392	4.356	1.607	2.699	7.093	3.676	3.696	4.463	3.04	1.773	3.943	3.921	4.584	4.477	2.78	2.849	5.588	1.643	7.196	11.647	5.562	4.176	4.299	3.375	6.546	2.724	8.397	4.357	1.351	5.523	8.511	6.568	5.543	7.008	7.505	2.696	8.827	4.994	6.104	5.675	3.656	1.135	6.769	0.73	4.646	5.896	4.778	5.279	2.975	3.653	9.638	11.37	14.653	4.995	2.946	2.953	5.999	2.394	7.189	2.873	5.628	7.435	5.229	2.962	7.713	7.264	7.369	8.393	5.126	8.949	7.213	4.2	6.393	5.065	4.875	8.008	4.077	5.323	6.18	8.092	6.504	5.342	6.25	6.171	3.358	1.658	6.849	2.599	7.242	5.256	4.463	10.473	6.98	8.041	3.098	4.247	4.53	4.102	5.892	2.675	4.398	8.469	6.529	6.851	7.033	3.416	6.302	4.368	3.692	5.2	7.178	7.865	8.222	5.31	8.973	5.065	3.493	1.002	12.129	5.032	6.549	4.933	4.855	8.165	4.266	5.124	4.807	9.17	3.708	4.97	4.675	3.851	2.322	3.546	5.166	2.799	3.005	3.333	3.399	5.757	6.497	5.865	1.953	3.16	3.05	4.677	7.95	3.606	5.602	0.619	2.773	8.469	5.433	4.14	3.085	4.47	6.117	4.199	4.291	3.407	1.552	5.797	4.952	2.743	4.251	10.621	4.418	5.376	2.476	4.288	1.709	3.222	2.752	10.391	4.914	4.519	3.763	4.907	6.736	4.365	3.959	6.444	4.496	2.88	4.579	5.507	6.981	6.373	5.624	3.674	7.111	3.207	4.372	0.805	6.408	3.439	3.091	5.004	3.321	6.211	4.522	5.269	4.68	7.59	4.106	2.814	5.06	5.031	5.843	4.724	6.116	8.948	3.892	3.412	8.348	4.791	8.305	2.71	5.568	4.833	3.11	1.933	4.945	3.456	8.809	3.245	5.577	4.8	2.939	3.832	7.329	6.188	5.605	4.019	8.004	8.55	5.193	3.034	4.744	6.49	3.729	6.803	7.795	4.636	4.897	5.008	7.232	5.047	7.551	6.471	3.79	0.918	5.506	3.714	3.282	1.959	3.597	2.309	7.165	1.333	4.113	2.835	3.141	2.869	2.68	4.663	3.775	4.388	1.896	5.019	4.659	1.265	3.669	8.72	2.158	3.393	2.062	2.665	4.84	8.076	1.327	0.407	10.587	3.168	2.816	3.252	6.749	6.396	4.934	4.612	4.582	4.234	5.122	4.871	3.733	3.466	3.657	4.436	2.293	4.177	5.369	8.352	7.541	1.742	2.601	2.904	7.077	5.332	3.05	4.835	2.233	3.058	4.338	1.727	4.119	3.451	3.639	4.063	4.268	5.857	6.161	2.11	3.183	5.387	0.7	5.121	3.694	5.712	6.127	3.944	5.231	4.156	6.335	5.74	6.648	4.909	7.928	2.698	4.944	3.845	5.687	7.585	4.882	5.207	3.198	5.684	4.238	3.101	4.052	4.381	3.516	2.983	2.932	2.571	2.394	2.987	6.474	8.285	3.917	3.341	5.029	3.192	9.584	3.089	3.508	4.916	8.088	3.759	7.734	6.31	4.759	4.74	4.038	5.944	5.108	7.438	10.434	5.802	6.988	2.764	5.072	6.144	5.022	5.687	3.457	4.613	2.839	3.658	7.99	3.235	2.593	7.1	3.173	6.37	8.464	6.747	3.861	3.369	4.921	2.97	4.912	5.566	3.337	1.413	6.564	2.774	5.239	2.987	4.566	3.589	8.533	3.14	3.239	5.739	3.207	1.683	6.241	3.89	5.122	6.169	5.249	3.662	3.942	4.554	8.743	6.644	5.213	2.087	4.183	8.344	4.593	3.222	3.295	2.772	10.506	3.597	4.254	5.618	6.869	3.819	5.018	3.473	4.387	1.691	4.539	3.982	3.752	3.979	0.974	8.196	3.791	4.417	7.217	1.387	4.162	3.11	4.754	4.636	1.186	1.224	2.26	2.717	2.21	5.197	5.86	5.151	4.013	3.285	3.659	2.422	1.536	2.274	8.167	6.941	2.589	3.242	7.326	7.295	3.411	4.352	6.544	1.86	1.981	3.066	3.217	3.072	5.869	3.158	5.916	5.096	3.181	5.165	2.17	2.546	3.771	4.398	3.207	4.216	8.549	1.821	6.265	5.3	6	4.477	2.917	3.775	1.654	5.897	7.713	4.105	6.506	8.334	2.672	8.019	4.399	1.222	2.578	4.455	3.689	4.409	5.053	7.481	4.231	5.067	9.195	6.695	2.605	5.802	2.937	12.51	11.751	7.375	9.852	4.366	5.863	5.644	6.734	5.067	3.961	2.393	3.739	6.147	5.756	2.409	3.734	3.445	5.882	4.521	8.042	2.269	3.848	6.677	2.777	5.124	8.477	4.93	7.375	3.395	2.457	3.472	4.703	3.656	8.879	6.6	7.911	5.383	6.881	4.958	3.237	4.04	7.077	4.699	3.795	4.026	4.42	7.379	1.011	4.164	2.77	6.738	7.707	5.717	5.236	10.745	6.016	5.3	2.671	3.297	2.644	2.645	4.226	7.057	3.132	2.599	6.926	3.278	2.191	2.852	6.837	6.459	3.383	12.972	4.994	3.393	2.537	2.773	6.651	3.512	1.877	4.266	7.058	3.244	2.619	6.062	13.765	6.187	8.946	3.485	5.257	7.298	5.215	6.191	11.363	5	4.36	2.873	6.371	4.217	6.977	3.571	5.727	2.177	3.552	5.596	1.613	4.786	2.655	5.296	5.71	3.221	5.06	4.189	9.492	7.894	5.543	6.068	4.352	7.378	5.907	7.023	2.946	4.075	6.486	2.705	1.882	1.694	3.078	3.602	3.463	2.286	3.05	3.165	1.84	2.637	1.9	2.91	5.626	1.923	4.485	2.352	2.199	3.816	3.69	2.377	4.788	5.758	5.421	1.934	3.414	2.743	3.794	3.084	2.909	1.885	1.235	3.614	2.817	3.616	3.168	4.692	2.094	3.068	3.107	4.568	4.254	6.842	4.039	6.796	5.664	1.767	9.21	6.961	6.275	5.053	1.218	9.622	7.712	6.21	6.008	7.629	3.552	3.514	4.343	1.977	2.688	2.42	5.146	5.095	5.213	6.411	3.667	5.561	6.035	1.13	3.363	2.493	8.903	4.25	4.898	1.259	3.253	2.884	3.484	4.685	4.617	4.972	5.159	3.135	4.259	3.423	9.115	5.101	2.723	3.948	7.327	8.326	1.994	3.754	6.264	6.958	1.645	3.995	4.115	3.566	2.043	3.57	6.775	2.451	3.599	3.852	2.382	5.81	6.453	3.343	4.327	0.97	5.58	1.06	5.181	4.547	1.708	3.103	6.286	2.602	5.5	8.077	2.44	3.733	3.85	3.864	4.036	4.012	5.953	4.82	4.344	2.843	2.606	3.438	3.173	1.6	2.13	1.824	6.675	3.912	2.193	3.029	3.782	8.146	3.992	2.761	3.092	1.822	2.827	8.841	4.572	8.619	5.204	2.995	3.825	3.319	3.345	6.062	2.293	2.629	2.06	2.64	2.517	3.409	3.568	3.723	4.518	5.801	5.114	2.257	3.434	5.409	2.917	3.961	3.999	2.732	2.48	4.915	7.249	7.472	5.05	2.611	3.599	8.683	5.212	3.998	3.703	3.23	3.57	2.609	6.342	4.342	1.826	2.881	8.936	2.951	2.862	5.616	4.793	8.064	4.203	6.314	4.88	6.505	2.112	2.464	3.827	3.312	4.376	6.708	4.175	3.322	4.628	2.73	6.132	6.506	3.711	8.544	6.468	7.708	5.365	7.299	3.452	7.684	1.758	1.79	1.937	6.129	6.635	7.162	4.942	4.206	3.895	8.166	1.708	5.667	3.383	2.06	4.644	7.775	8.256	4.097	7.331	7.812	4.756	8.083	9.199	7.816	1.599	4.791	6.165	5.6	2.162	5.725	9.702	6.072	5.507	4.622	5.508	5.419	1.674	2.979	4.959	7.592	7.339	3.695	6.654	6.954	4.334	6.127	3.117	3.889	4.489	5.687	4.609	5.14	5.244	2.441	1.204	3.297	3.176	3.539	3.569	5.434	7.281	4.506	7.18	9.386	7.342	6.739	5.565	9.227	7.395	3.939	3.921	6.291	5.587	5.285	6.958	3.159	4.414	7.875	6.277	4.859	2.178	4.016	8.88	1.564	4.414	5.393	0.919	4.759	1.982	2.253	6.787	2.188	0.897	6.445	5.797	3.625	5.777	3.035	4.413	0.513	3.123	5.933	7.101	8.134	4.886	4.842	2.701	1.238	2.265	3.699	6.371	3.629	3.816	2.652	4.636	3.515	3.54	3.171	0.701	3.164	3.344	5.49	5.738	2.751	2.819	7.003	4.526	5.29	4.233	4.057	3.71	5.996	2.647	1.558	10.696	5.042	0.406	5.425	4.519	2.727	5.845	5.622	4.315	3.636	6.356	5.391	8.416	3.018	2.995	7.149	7.041	4.327	5.071	5.445	4.188	5.2	4.722	5.032	5.537	7.379	5.966	3.189	4.049	4.165	5.27	4.403	4.77	6.109	3.417	3.07	7.293	5.209	2.341	3.869	2.692	2.773	3.492	1.195	7.211	5.716	3.356	4.997	1.418	3.695	3.708	4.351	7.123	4.398	5.56	3.77	4.412	6.284	3.433	4.225	3.392	3.13	6.876	4.224	3.856	6.553	6.761	4.527	9.447	1.564	7.526	2.197	6.094	5.055	7.175	3.63	5.389	4.15	2.942	5.049	4.158	7.149	4.394	3.319	3.532	3.986	4.336	6.37	3.806	4.412	7.32	3.706	2.527	1.953	7.385	1.535	3.426	4.905	4.047	5.154	3.222	6.68	3.7	6.184	8.781	7.994	7.642	8.438	7.086	3.037	6.936	6.697	4.778	5.635	8.341	1.916	6.627	2.583	5.399	4.929	1.84	3.746	3.332	1.038	6.263	3.195	4.494	1.862	6.676	4.573	3.075	3.728	3.421	8.91	3.898	5.355	4.269	4.967	3.697	5.73	3.957	3.037	3.867	3.061	4.815	7.017	4.871	7.785	2.949	3.538	10.721	5.4	3.778	8.471	4.187	5.763	5.567	2.316	4.435	2.433	2.183	4.487	6.581	5.171	4.661	5.822	5.148	4.499	6.082	7.312	5.729	3.992	6.357	5.588	2.021	6.158	2.535	5.271	4.195	4.28	4.92	6.436	5.711	5.543	3.968	3.359	5.651	2.666	6.413	5.91	7.616	4.918	2.894	6.07	6.485	2.421	0.715	7.238	4.963	6.037	3.167	4.124	6.612	5.976	2.615	3.381	2.539	6.274	4.822	2.967	5.733	6.292	7.3	3.366	7.665	4.327	4.315	2.457	5.984	3.625	4.608	6.862	3.381	4.256	3.48	5.742	4.537	2.334	4.049	4.935	3.329	3.507	5.805	5.987	1.974	5.605	3.674	5.282	6.266	6.947	3.871	5.355	7.836	4.555	2.899	4.568	2.387	5.825	5.706	9.1	3.573	4.77	2.53	6.74	2.249	5.365	5.564	1.932	4.936	4.308	6.002	4.434	4.889	6.058	7.653	8.75	6.052	2.551	8.516	3.838	5.899	7.567	4.67	4.345	6.43	2.679	2.539	3.652	3.193	3.883	3.617	4.694	8.259	0.276	4.497	3.232	3.116	2.194	1.739	1.848	1.927	4.957	4.316	1.931	2.717	0.955	3.344	4.764	2.118	2.059	1.41	6.375	4.811	3.504	4.388	6.689	8.119	2.839	4.498	7.066	2.916	3.736	5.566	4.642	3.192	4.747	3.077	3.495	6.739	4.032	6.294	4.962	7.131	5.867	2.884	5.56	2.99	4.447	1.489	4.434	3.054	3.609	3.516	3.136	6.054	2.96	4.901	3.585	7.053	5.329	3.906	3.77	7.065	3.621	6.643	3.582	3.791	5.726	5.796	1.047	2.965	5.2	4.949	6.918	7.983	5.331	4.42	3.387	3.332	4.252	5.215	6.852	0.761	5.016	3.348	6.373	7.135	4.454	4.347	5.754	2.529	5.098	5.986	5.738	3.849	3.602	2.532	2.562	4.481	3.584	6.112	5.154	1.943	5.078	4.36	11.59	7.769	11.828	6.238	11.504	9.619	3.859	8.096	7.167	4.815	2.861	5.711	4.174	2	3.651	2.691	5.949	5.908	4.146	5.534	4.074	2.437	3.732	6.818	2.441	5.359	3.405	4.309	3.463	4.447	5.964	8.591	3.371	5.489	2.572	4.163	5.611	3.066	1.957	3.3	2.424	1.995	5.117	4.338	5.394	5.706	4.289	3.561	2.647	3.134	2.7	5.433	7.508	3.197	3.411	5.684	3.854	4.958	2.622	1.982	6.587	2.012	4.371	3.873	5.57	3.421	5.53	2.835	4.334	3.565	5.31	3.972	6.582	6.635	4.552	4.34	7.237	7.062	3.258	3.782	6.975	3.387	3.472	3.704	6.043	2.475	6.275	3.934	3.289	4.046	3.462	2.338	4.501	4.719	2.906	5.921	1.258	5.911	2.81	5.922	3.081	5.565	2.535	6.821	3.969	6.443	2.623	9.156	4.866	7.474	7.197	6.198	5.21	4.691	7.048	4.972	1.476	4.646	7.509	4.065	3.832	7.728	2.738	7.416	2.574	10.075	6.594	6.055	4.075	3.72	6.809	2.896	2.615	3.675	3.37	4.889	1.751	4.048	5.113	4.562	7.585	2.72	4.363	2.464	4.909	3.607	6.026	3.018	3.163	2.279	3.356	7.892	3.796	5.515	8.202	2.743	3.894	9.084	6.912	5.127	1.948	2.572	2.923	4.552	3.788	1.879	4.125	6.773	4.217	5.713	6.032	4.405	1.398	5.25	1.546	2.204	3.132	3.215	4.198	4.986	5.594	3.448	5.297	3.704	6.819	4.316	5.047	4.12	2.832	1.519	4	5.335	2.513	4.024	7.719	3.764	4.991	4.927	5.325	1.129	5.244	2.629	9.755	8.163	5.857	1.885	8.655	6.317	5.013	6.242	4.9	9.551	1.844	4.844	4.325	2.33	2.126	4.434	6.759	8.625	5.615	9.693	4.804	6.226	4.307	5.48	3.67	6.679	4.77	5.565	3.146	2.467	6.991	6.91	3.373	6.489	6.046	3.896	2.769	6.562	4.356	6.43	3.367	4.095	3.819	4.802	2.604	3.286	6.048	4.156	7.208	9.481	7.753	7.603	2.584	2.277	3.003	3.248	5.472	2.048	5.553	5.312	8.979	2.495	5.847	7.3	4.36	8.957	1.514	3.435	5.242	3.522	2.443	5.126	3.565	6.088	4.65	1.722	2.626	4.016	7.535	2.015	3.558	0.658	1.328	1.899	5.393	2.958	6.835	3.301	3.318	3.812	5.165	3.458	3.969	4.184	3.44	4.604	4.703	3.913	1.808	2.927	5.923	6.595	3.266	3.92	3.825	2.984	5.089	3.518	4.163	6.024	5.94	6.176	1.155	3.832	5.698	7.082	5.638	5.931	5.864	5.623	3.447	1.412	1.827	7.466	5.42	4.321	7.35	9.076	7.654	6.334	5.332	4.269	3.716	6.265	3.714	3.957	4.622	5.364	3.689	7.345	5.594	2.825	5.144	4.001	3.733	6.825	6.063	4.141	3.734	3.325	5.583	3.435	6.324	7.294	3.692	4.31	7.861	2.575	3.93	8.189	3.278	5.16	6.74	5.305	4.929	7.524	6.071	2.074	3.025	6.462	4.946	4.654	4.791	4.217	5.245	6.876	5.217	3.465	4.125	4.584	4.558	6.176	2.061	4.063	4.441	7.227	1.985	8.779	4.444	9.686	3.904	4.852	7.813	4.035	4.86	6.484	2.152	5.889	4.284	5.874	5.324	1.648	5.968	7.952	1.601	3.874	3.111	1.91	4.51	4.704	4.349	6.101	9.784	8.118	4.026	3.872	3.655	6.76	6.578	6.311	5.203	6.714	6.485	3.957	2.716	4.843	2.81	0.802	4.192	9.81	7.839	3.261	6.357	2.504	2.558	1.747	6.828	4.28	2.575	3.838	1.045	2.692	4.755	5.639	2.923	6.363	7.969	2.501	4.652	4.271	3.575	3.772	5.667	4.208	5.68	1.663	7.848	2.629	3.075	3.313	8.922	7.676	4.7	4.683	3.347	4.305	1.368	2.957	1.62	3.023	4.45	3.471	4.912	4.955	5.76	4.876	5.249	4.083	5.486	4.711	2.108	1.475	3.571	2.742	5.077	6.843	7.369	3.079	3.353	8.479	7.3	4.263	3.189	8.533	5.146	3.261	2.222	3.703	6.376	3.835	5.823	6.78	2.81	7.677	4.434	5.53	12.228	8.719	6.548	6.773	2.701	4.316	0.632	7.455	2.733	3.399	3.959	5.051	2.996	3.993	3.765	2.406	5.434	5.56	3.696	3.728	4.567	3.255	4.814	5.163	6.871	6.634	3.117	2.93	3.826	7.576	5.884	9.875	3.463	4.104	6.974	2.955	6.399	4.475	4.887	2.533	4.717	6.596	4.65	3.722	2.951	2.16	6.609	5.111	5.28	4.605	5.191	3.753	3.627	4.413	8.295	5.176	2.763	2.539	4.135	4.94	3.034	3.202	5.264	2.524	6.867	1.78	3.072	3.905	1.746	1.738	5.675	7.297	4.786	10.031	7.876	4.735	6.279	5.795	5.435	5.954	5.402	2.635	2.995	4.747	6.559	7.204	1.899	3.859	7.157	5.061	3.625	4.357	9.292	6.866	5.697	7.588	4.572	5.417	5.142	3.571	5.599	3.598	4.823	4.633	7.847	3.864	4.884	3.368	5.691	2.602	3.842	5.238	7.752	3.305	7.167	3.994	3.558	6.41	3.261	7.487	6.322	8.298	5.117	7.357	0.692	5.166	4.833	5.752	7.612	6.9	6.221	5.789	8.277	10.218	6.637	5.884	5.049	4.608	4.027	4.788	5.441	4.887	4.494	9.13	3.712	2.632	4.374	3.279	2.248	5.102	5.933	5.807	5.491	4.84	8.384	10.536	4.604	5.245	4.84	3.549	6.277	5.256	2.009	2.652	4.197	8.577	7.082	4.034	2.151	3.266	0.38	4.296	3.814	5.147	5.382	6.823	10.622	4.568	1.452	2.898	3.649	6.023	4.329	5.129	5.331	4.678	4.791	7.718	4.478	3.613	5.301	3.737	4.91	11.738	1.305	4.15	8.081	5.078	5.723	3.018	5.366	2.454	4.803	3.337	4.196	2.499	4.037	4.296	4.608	3.296	5.506	2.817	5.964	8.743	4.342	5.938	1.778	6.761	1.718	4.297	2.142	2.59	2.726	2.789	2.193	2.721	4.788	4.368	4.758	4.663	4.423	4.893	5.273	3.537	4.15	2.963	1.888	4.199	2.238	1.749	5.603	3.279	3.536	4.758	2.508	3.128	4.887	3.168	3.298	5.048	11.89	4.283	4.697	8.364	1.406	1.83	4.304	6.918	3.988	2.121	4.154	6.112	4.638	3.844	3.179	3.74	7.44	3.568	2.489	4.13	3.517	7.571	8.194	2.067	3.998	7.882	4.918	6.218	2.357	8.178	6.329	5.648	1.865	4.676	5.013	5.887	1.938	3.292	4.584	2.265	9.119	7.365	3.11	8.57	4.571	8.49	9.436	1.768	2.767	7.11	4.273	3.372	3.018	4.575	3.927	3.677	4.181	7.843	2.635	4.685	6.588	5.186	5.836	8.177	5.71	4.045	5.003	1.472	2.773	3.625	6.148	2.147	6.768	5.852	6.374	4.167	9.056	5.474	8.22	3.416	3.334	4.927	3.876	6.893	2.712	1.999	3.991	2.152	2.18	2.575	2.775	4.4	6.892	6.057	5.989	4.397	6.908	7.979	2.536	4.612	5.595	4.229	3.957	7.167	3.902	4.957	2.957	6.561	5.397	3.642	6.793	4.716	7.105	5.175	2.772	4.149	3.124	4.331	8.7	7.178	6.027	1.118	8.077	5.932	3.117	6.154	2.042	5.078	4.801	4.242	3.288	5.48	4.7	4.624	6.873	4.343	6.174	2.557	10.316	7.709	1.623	2.501	7.602	5.422	4.892	3.943	4.081	5.749	5.991	3.939	5.486	5.69	2.924	1.588	8.722	2.381	4.034	6.55	1.89	7.877	5.282	3.994	2.365	6.538	5.53	3.622	4.252	11.361	7.023	7.69	8.778	6.915	7.837	4.866	5.846	2.752	6.755	4.076	3.109	5.27	4.589	8.954	2.011	6.872	5.484	0.773	4.11	3.481	5.126	4.565	3.638	3.533	4.016	4.176	7.179	2.586	3.349	5.752	5.582	4.468	6.543	6.704	3.569	2.057	3.524	3.538	4.975	5.76	11.107	4.906	5.398	5.226	8.272	10.058	11.364	10.681	4.583	3.677	2.823	5.903	6.817	6.412	7.676	5.3	4.294	4.36	2.175	6.27	6.293	4.175	3.474	3.89	2.158	6.926	5.057	4.448	5.973	3.977	4.194	3.221	1.773	7.151	2.681	3.797	4.257	1.927	4.21	8.104	4.74	8.485	3.691	8.64	4.133	1.534	3.392	2.078	5.131	6.45	3.931	4.362	6.123	3.573	5.328	5.722	10.268	2.65	4.311	6.179	3.587	6.015	3.802	3.117	10.421	2.367	5.621	4.316	4.856	3.308	4.382	3.064	3.25	5.005	2.365	4.378	7.363	7.118	4.266	1.701	1.868	6.907	8.093	1.758	10.262	9.227	1.82	6.384	3.988	8.749	3.141	3.808	4.473	3.221	2.823	3.417	2.534	7.095	2.333	5.381	3.555	5.343	2.598	6.403	4.013	1.684	3.227	2.206	0.843	5.734	4.925	3.681	4.178	4.19	5.79	4.794	9.901	6.27	3.612	6.401	5.81	4.801	6.303	4.871	2.803	2.82	5.983	5.099	7.26	1.58	5.307	2.533	5.062	4.397	1.254	6.179	2.37	3.293	3.875	5.143	3.557	5.144	5.886	8.939	9.797	2.423	0.973	3.856	2.174	5.66	8.184	7.258	7.861	7.272	2.836	6.456	6.947	6.912	3.984	4.129	4.305	4.067	3.277	2.785	4.214	3.891	4.621	3.826	2.975	2.533	5.402	5.389	5.62	3.763	0.764	2.262	3.393	3.054	4.07	4.494	4.27	1.373	1.712	2.048	3.897	2.955	3.676	5.04	4.159	4.359	4.574	5.445	6.869	10.311	6.792	5.594	5.514	4.791	4.934	3.905	4.497	7.183	5.329	7.147	1.941	2.849	2.275	4.028	10.314	4.38	3.507	6.247	6.348	5.804	3.706	3.142	2	5.034	10.422	2.647	3.875	7.851	1.575	3.533	4.425	1.772	4.757	3.692	3.485	2.906	6.082	4.243	4.625	3.957	5.175	5.412	5.568	2.741	1.768	3.462	1.705	3.809	5.248	1.425	3.489	7.471	2.576	2.255	5.573	4.294	1.983	3.134	3.731	7.108	8.437	10.71	9.683	6.139	7.51	7.065	6.388	5.295	6.471	5.46	5.503	4.953	1.422	4.254	7.714	6.663	5.788	2.998	4.485	5.295	4.167	8.105	5.346	1.101	5.724	5.02	7.652	2.73	5.337	6.171	3.091	2.306	1.937	2.59	4.955	5.12	5.374	2.325	6.682	7.202	5.926	6.811	7.273	3.456	5.864	4.194	1.41	4.143	1.433	2.978	2.536	3.327	3.03	4.018	4.549	3.244	4.527	2.2	4.984	3.171	6.836	4.805	4.594	4.05	3.819	2.16	6.8	2.938	4.66	4.505	4.54	3.543	1.245	5.74	6.935	5.273	6.359	9.881	3.784	5.023	2.886	6.717	1.982	3.68	4.547	4.372	1.201	6.226	6.396	6.928	5.454	3.656	2.602	4.57	3.071	7.818	4.265	5.229	5.008	6.981	7.724	4.194	4.502	2.603	2.609	7.17	6.206	2.146	6.114	7.496	3.376	1.823	6.244	9.021	2.909	3.52	3.289	4.69	7.563	5.104	3.094	6.907	4.094	6.703	5.972	4.493	4.708	3.414	5.626	1.82	3.118	4.657	4.009	5.151	3.127	2.997	2.995	2.394	3.036	5.494	1.45	7.19	2.045	10.459	1.138	3.599	0.909	3.508	5.294	3.401	5.415	5.035	3.296	1.133	3.93	3.156	8.48	2.496	3.131	6.227	4.189	2.269	1.221	3.229	4.45	4.64	6.306	4.288	7.706	2.881	2.674	6.381	3.388	10.199	5.935	6.072	3.607	6.098	3.958	3.619	6.464	4.899	2.551	4.717	3.999	2.247	3.034	3.044	4.862	5.261	2.46	4.542	2.78	6.018	4.001	6.435	2.12	2.505	6.432	6.64	5.708	3.924	3.907	4.663	3.648	4.791	3.912	6.943	5.493	2.289	0.647	4.097	1.44	1.664	1.007	1.725	1.746	0.987	0.472	0.668	1	1.708	0.674	0.978	0.923	0.752	0.474	1.903	2.467	0.599	1.09	1.171	1.363	0.968	2.099	0.716	0.852	0.258	1.151	1.488	2.104	1.316	0.531	0.402	2.281	2.516	1.863	0.764	7.543	0.822	0.98	1.835	1.101	1.12	1.017	0.839	3.798	0	9.224	1.058	0.572	0.816	0.978	1.942	0.424	0.279	1.914	1.112	0.976	0.501	1.475	0.291	0.915	0.395	3.483	0.393	4.393	1.601	0.713	0.549	0.348	1.5	1.515	0.298	1.171	0.265	4.563	0.551	2.492	0.637	0.421	0.404	0.443	1.239	1.309	0.217	0.327	0.433	0.935	0.448	0.051	1.347	2.737	0.869	0.897	0.457	0.106	2.398	1.292	0.911	0.671	0.261	0.295	0.505	0.658	0.579	0.823	0	0.414	0.523	0.486	1.21	0.488	2.84	0	0.464	0.581	0.303	1.233	0.441	0.278	0	0.219	0	0.206	0.339	0.758	0	0.134	0.508	0.149	0.118	0.965	1.823	0.889	0.254	0.712	0.158	0.324	0.919	0.189	1.115	0.925	1.856	1.201	0.355	0.955	0.125	0	0.128	0.706	0.212	0.843	0.528	0	0.743	0.221	0.413	0.857	0.485	0.664	0.188	0.83	1.763	0.956	0.559	1.48	1.719	0.202	0.421	0.133	0.156	0.482	0.236	0	0.248	0.703	0.71	0.297	1.212	0.774	0	0	0.498	0.26	0.713	0.461	0.485	0	0.191	0.121	0	0.349	0.227	0.078	0.501	0	0.107	0	0.153	0.462	0	0.114	0	0.278	0.047	0	0	0.359	0	0.128	0.545	0.259	0.356	0	0.281	0	0.577	0	0.056	0.224	0	0.762	0.819	0.257	0	0.437	0	0	0.34	1.372	0	0	0.625
FAC1340	CD	Young	5.102	2.741	7.627	7.33	7.355	5.071	2.473	5.406	3.332	0.952	2.406	6.859	5.87	3.507	6.989	4.93	2.189	6.618	4.601	4.707	2.521	7.901	4.594	4.476	3.303	8.698	2.857	1.336	4.875	7.767	10.894	10.117	4.497	6.899	5.261	2.788	5.941	1.037	9.172	3.701	3.715	7.403	5.914	2.443	5.205	4.685	4.901	4.991	5.026	10.079	1.581	6.643	2.96	3.038	5.483	4.806	5.593	5.297	5.977	6.483	3.312	8.793	4.518	3.06	8.405	10.07	2.468	5.764	3.613	7.72	9.114	6.51	2.866	3.155	2.089	7.191	3.055	4.155	1.256	3.614	4.025	5.154	7.032	3.437	4.617	3.092	2.146	5.08	3.068	3.574	5.143	1.666	6.1	2.694	6.647	2.899	4.778	4.949	4.037	3.376	4.034	6.722	2.043	3.158	6.057	4.737	4.098	3.001	3.578	2.786	2.235	6.4	5.347	3.582	3.163	5.232	5.186	9.172	6.486	4.501	4.516	5.054	2.925	2.93	7.72	2.152	4.759	4.043	6.681	6.668	6.983	4.586	5.788	3.865	6.774	1.824	6.924	1.994	2.736	7.796	3.555	7.145	5.426	6.249	3.991	5.129	4.041	4.084	2.156	5.472	6.622	8.131	4.011	3.298	3.911	8.193	2.346	2.123	4.478	2.399	6.192	5.047	2.835	4.622	3.262	4.224	5.437	3.373	3.448	2.304	1.661	3.231	3.728	1.798	3.017	8.352	3.283	1.148	4.99	3.62	1.856	3.258	1.733	2.944	5.473	0.528	6.085	2.772	3.84	1.392	0.635	5.684	0.975	3.785	1.098	2.902	3.742	1.922	1.997	1.858	2.992	3.532	2.905	3.67	0.736	7.556	3.28	1.942	6.618	3.997	8.049	3.795	4.597	0.639	0.797	1.511	2.656	1.451	3.181	2.324	6.214	6.497	4.062	5.752	6.07	5.12	3.309	1.655	5.564	5.024	4.41	1.319	7.23	5.664	5.273	3.465	4.51	3.328	5.275	6.532	2.677	3.774	2.613	8.269	4.968	3.816	4.237	4.546	2.721	6.197	4.944	4.566	2.971	6.491	3.977	2.041	5.94	3.538	4.074	4.889	8.674	6.522	4.412	3.708	9.546	4.92	4.505	8.687	4.707	6.328	6.873	8.009	6.992	5.839	1.964	11.682	14.828	7.356	3.59	2.17	4.901	5.667	2.129	4.26	2.201	1.441	4.587	4.496	3.345	8.665	6.066	7.024	8.115	4.943	4.055	7.159	4.867	3.114	7.383	4.768	3.692	8.408	6.505	1.905	6.095	2.784	4.519	6.632	3.272	3.656	3.592	4.874	9.467	9.434	2.629	4.291	6.518	7.222	7.6	4.332	8.541	5.373	3.032	8.872	2.782	8.458	5.743	9.087	5.923	6.847	3.468	10.429	4.294	2.764	4.35	0.63	6.92	3.685	6.491	2.556	5.818	5.637	3.66	3.144	5.571	6.687	9.244	3.574	3.127	5.312	0.412	3.902	5.892	6.574	5.089	1.295	2.279	7.323	5.79	6.466	2.831	5.453	2.769	6.72	5.068	0.912	3.116	1.496	6.637	3.46	3.938	3.938	6.622	2.616	6.126	7.319	5.099	4.295	4.451	7.95	3.895	6.255	4.631	8.391	9.098	7.652	8.81	7.798	6.083	7.292	1.837	4.783	4.59	4.667	1.802	3.958	6.042	3.166	4.572	1.249	5.154	3.178	3.143	6.049	1.591	4.944	1.877	2.677	2.124	7.519	3.7	4.166	4.375	1.726	5.604	7.345	4.066	2.33	5.905	4.189	4.719	0.4	3.68	3.233	4.696	2.23	7.652	1.179	2.389	6.598	3.247	3.29	1.414	4.878	2.97	2.532	6.753	0.278	5.873	11.707	4.63	3.074	2.81	3.453	4.118	4.874	1.471	9.88	4.764	1.335	9.737	5.575	4.839	6.063	7.412	7.575	1.893	3.22	2.448	4.095	2.429	2.871	2.552	6.571	2.764	3.578	7.307	5.857	4.816	6.684	4.068	4.179	5.677	8.145	4.035	2.501	4.792	4.788	7.131	4.92	2.089	9.322	6.002	3.987	3.216	1.861	3.024	3.787	6.802	4.666	11.736	1.657	4.905	3.538	4.751	7.384	3.101	4.823	4.429	5.777	4.349	2.061	8.367	0.576	4.002	5.961	3.796	2.529	3.965	6.271	4.597	7.638	2.247	7.85	7.73	6.204	5.561	5.194	5.75	5.769	1.921	5.013	7.444	2.889	6.741	4.773	5.261	1.485	6.373	3.585	2.652	1.358	3.659	5.527	4.116	4.718	5.049	6.523	4.406	3.741	4.946	6.448	8.843	5.097	4.652	9.29	5.754	3.693	6.547	2.6	5.997	5.069	7.608	5.849	3.998	4.586	6.436	4.827	7.706	3.525	4.316	7.994	3.923	8.9	6.365	5.022	2.852	8.756	6.619	5.827	5.747	8.554	4.438	4.698	8.634	5.732	4.554	6.907	3.017	6.626	5.422	8.174	2.169	5.197	3.054	4.66	4.9	1.918	1.249	4.855	2.869	3.582	3.785	4.813	3.962	3.613	4.353	2.834	7.021	8.517	5.496	4.286	5.651	4.851	4.343	4.426	5.326	3.305	4.097	1.754	2.636	1.175	4.358	5.018	1.195	6.241	4.966	4.001	2.499	2.742	8.84	3.946	3.524	6.286	2.123	2.06	2.903	1.747	3.46	4.69	2.608	2.49	5.097	1.007	8.137	11.716	6.275	4.622	3.653	3.008	7.603	2.655	9.871	2.536	1.906	4.24	9.32	6.964	4.529	5.416	9.321	2.798	8.284	3.92	6.958	5.212	3.313	1.46	9.527	0.511	5.002	6.309	4.425	6.342	2.718	3.589	10.942	12.763	14.163	4.515	2.789	1.731	4.528	3.579	8.429	2.574	4.443	7.37	3.672	3.733	6.657	10.021	10.974	8.269	3.767	10.38	6.924	3.531	5.375	4.788	3.186	9.424	3.09	4.793	5.532	7.843	4.498	6.169	6.415	5.762	3.53	1.214	6.938	3.175	8.469	4.415	5.489	11.576	6.294	8.122	3.842	4.016	5.3	3.936	5.602	2.594	4.974	8.825	7.151	6.453	6.063	1.012	5.083	2.597	4.337	5.324	6.958	9.315	9.459	4.181	8.125	3.862	2.731	0.886	12.013	4.9	5.96	5.14	4.471	9.012	2.487	8.471	7.244	8.554	4.483	5.562	5.489	2.661	1.722	3.203	6.003	1.656	3.823	4.567	3.912	4.668	6.352	3.777	1.614	2.038	2.163	5.239	9.03	3.452	6.306	1.86	3.934	8.245	5.955	4.5	3.199	5.349	7.265	6.97	4.811	3.814	1.328	4.702	5.34	2.776	4.487	10.355	3.311	6.135	1.058	4.274	1.804	2.249	5.153	12.287	5.231	4.136	4.399	5.64	8.471	6.021	3.938	6.83	3.537	3.429	4.92	6.257	8.574	8.215	6.005	4.369	6.777	2.605	5.31	0.473	7.29	2.625	2.375	6.11	3.541	5.355	2.497	4.495	3.075	8.432	5.415	4.466	4.924	5.438	6.8	4.439	6.152	9.303	3.237	4.072	7.875	4.375	8.993	2.87	4.687	2.579	1.984	2.415	5.201	3.676	7.469	3.21	6.079	6.005	3.341	5.6	8.308	6.432	6.253	3.005	8.361	9.011	5.157	4.661	2.86	6.451	4.174	5.173	9.228	6.282	3.581	4.022	8.014	5.925	7.382	5.98	2.921	1.708	4.518	4.971	5.385	1.897	3.404	1.844	6.926	0.49	2.715	1.343	1.292	1.319	2.077	4.405	3.741	4.286	1.764	4.334	4.122	0.89	2.672	6.56	2.687	4.291	1.058	0.971	5.764	7.73	1.334	0.384	11.885	2.2	1.128	4.615	6.61	6.203	2.938	3.477	3.353	2.986	5.237	4.896	2.603	3.621	3.7	4.839	2.165	3.62	5.824	8.747	8.058	1.232	3.428	3.232	7.034	5.793	2.045	3.905	2.897	3.126	4.556	0.817	4.381	4.172	4.187	4.147	5.276	5.624	5.298	4.513	4.119	6.056	3.029	5.237	4.6	1.672	6.823	4.159	6.246	2.655	6.573	3.482	6.267	2.709	8.024	2.899	4.767	5.056	5.182	8.484	5.189	5.539	2.096	5.902	4.137	3.859	4.329	4.163	3.332	4.352	2.979	3.862	2.578	2.586	7.188	7.23	3.229	3.595	4.591	1.689	7.593	2.794	3.938	4.572	7.452	2.904	7.662	6.902	4.864	4.017	4.925	6.821	4.914	6.26	10.807	5.824	6.43	3.466	11.232	11.692	3.808	6.221	2.137	4.336	2.39	2.621	6.921	2.149	3.828	6.837	1.614	5.03	7.161	6.212	3.734	3.281	5.465	3.473	5.873	3.723	3.529	2.705	5.627	3.395	5.491	2.821	4.418	2.729	8.086	2.279	3.293	3.761	1.943	2.091	5.738	5.604	4.862	6.35	6.926	3.114	4.82	4.978	9.835	6.296	6.275	1.61	5.161	9.465	3.906	3.612	2.802	2.865	10.339	4.282	5.761	5.751	8.148	2.114	4.645	2.157	3.244	1.551	3.052	2.315	4.79	4.297	0.711	8.507	3.164	3.682	7.465	0.97	3.212	3.53	5.596	3.801	2.131	0.389	0.675	4.021	1.598	4.497	6.934	4.697	4.804	2.634	4.513	2.58	5.066	1.04	8.273	5.731	1.57	3.038	6.8	6.382	3.843	3.596	6.993	1.525	2.815	2.459	3.434	2.016	5.333	3.186	5.784	4.655	3.318	5.134	2.111	2.054	4.479	2.792	2.564	4.959	9.28	2.372	5.226	4.369	6.584	4.99	2.64	3.49	2.488	5.885	8.38	3.719	6.965	8.784	5.085	7.769	3.696	1.69	1.714	2.608	2.78	5.314	3.206	9.065	3.403	4.676	10.015	8.541	3.455	4.179	3.104	13.82	12.133	7.704	9.403	4.211	5.586	6.164	8.243	6.265	3.47	3.132	2.13	7.222	5.335	2.186	4.217	3.965	6.601	4.522	8.457	3.638	2.618	7.993	2.245	4.53	7.382	6.466	6.703	1.993	2.547	3.36	5.527	4.351	10.153	6.399	8.509	6.189	4.634	4.242	3.924	5.734	8.394	3.934	5.344	5.156	3.483	7.189	2.322	3.482	3.262	4.772	6.232	6.285	4.951	12.366	7.279	6.25	1.551	2.795	2.095	3.25	5.911	8.279	3.899	2.501	3.664	4.002	2.138	4.012	6.371	7.561	3.218	13.386	4.337	3.534	3.704	4.389	5.056	3.387	3.136	5.148	6.874	3.391	1.797	5.916	13.583	6.063	8.962	2.862	4.411	7.332	4.394	6.641	12.119	3.669	4.513	3.494	5.929	3.277	7.182	3.271	6.003	2.48	2.77	6.461	1.478	3.685	2.763	4.649	5.809	3.57	4.07	4.906	7.622	7.844	4.438	7.821	4.725	8.642	5.051	6.19	3.684	4.105	6.058	3.358	3.211	1.534	2.614	4.404	2.297	1.97	2.905	2.205	1.986	3.051	1.885	3.25	4.632	3.289	4.059	2.525	2.936	4.016	3.676	3.233	4.792	5.92	5.144	2.49	4.015	3.033	4.837	1.841	2.993	2.817	0.6	1.673	2.331	5.523	3.561	5.557	2.354	3.908	2.041	4.45	6.742	7.019	5.126	7.834	4.616	2.075	9.701	7.72	4.605	4.799	1.532	9.745	7.941	7.741	7.288	7.972	4.945	3.492	5.538	2.262	2.608	3.002	5.877	4.979	4.836	6.805	2.459	5.494	7.615	0.705	1.293	2.165	10	3.771	4.691	1.829	3.95	3.622	3.866	3.638	5.317	3.56	4.874	4.506	5.294	3.452	9.044	4.673	2.299	4.72	8.739	6.855	3.075	3.799	7.465	7.527	2.246	3.638	5.827	2.855	1.7	4.655	8.057	2.719	3.928	3.212	2.851	6.673	7.253	2.089	3.447	2.226	7.117	2.057	4.879	4.752	2.806	3.934	9.036	2.728	4.998	8.725	3.572	2.55	2.806	3.142	2.514	2.761	7.273	5.055	3.491	3.843	3.377	2.18	2.723	1.003	2.143	1.91	5.482	5.212	2.958	2.362	2.646	7.433	3.603	2.206	3.398	2.035	1.861	6.487	3.188	9.087	6.423	2.52	3.583	3.63	3.43	5.7	1.756	1.781	2.118	1.739	3.598	3.735	2.931	3.256	6.269	5.032	5.885	3.478	4.204	5.998	1.079	4.574	4.933	4.168	4.532	5.991	7.075	9.535	4.443	3.908	2.893	10.547	4.639	5.303	4.9	3.408	3.379	3.022	6.021	3.812	1.226	2.67	9.214	2.227	3.446	6.176	4.359	8.649	3.614	6.18	5.255	4.253	2.183	2.916	4.429	2.538	4.644	7.354	3.714	2.219	5.109	2.965	7.618	6.802	3.984	9.25	6.291	8.063	6.205	7.815	3.193	7.271	0.855	1.198	2.814	6.067	6.687	6.047	6.56	3.169	4.136	8.548	0.976	4.565	3.598	2.39	5.151	9.015	8.371	5.236	6.968	7.955	4.419	9.56	7.791	8.53	2.866	2.479	6.2	5.589	0.841	4.921	8.46	2.96	4.319	4.058	3.482	4.785	1.496	2.035	4.816	7.283	7.733	3.258	6.297	6.474	4.714	6.522	3.611	4.946	5.037	5.167	4.135	5.374	8.308	2.036	0.795	2.225	2.095	2.76	3.805	6.428	7.558	3.814	3.958	9.961	8.163	8.247	6.004	9.124	7.796	4.704	2.612	6.781	4.663	3.382	8.29	2.815	4.802	9.236	5.021	5.016	2.765	3.355	8.367	1.814	3.671	3.251	1.454	4.07	1.307	1.32	4.463	2.691	3.724	7.452	4.571	2.499	7.159	3.222	3.837	1.349	4.438	6.614	7.591	9.18	3.515	5.378	2.588	0.531	2.055	3.077	6.694	4.656	2.798	2.034	2.903	3.567	2.693	1.626	0.649	2.937	3.165	4.059	5.47	3.229	2.703	8.291	3.35	3.657	2.375	3.812	4.853	5.523	2.121	0.702	10.947	4.267	3.418	5.586	3.606	2.43	6.052	4.088	5.243	3.717	5.245	4.481	6.787	2.045	2.232	7.994	7.097	3.339	4.212	6.36	4.104	5.114	4.503	5.021	4.319	8.988	6.546	2.115	3.243	3.107	4.078	6.54	5.199	5.92	2.593	2.361	7.731	6.409	2.719	4.132	3.025	3.107	4.933	1.982	8.77	6.593	5.054	7.56	1.393	3.549	5.038	5.052	8.743	4.011	4.934	3.689	3.363	5.955	4.07	4.195	2.696	2.947	6.368	2.23	4.026	7.311	6.574	3.787	10.203	1.434	9.229	2.767	5.208	5.26	7.573	2.748	3.168	5.147	1.522	5.281	5.033	6.98	4.802	4.729	3.518	3.759	3.078	6.044	4.284	4.793	6.289	4.203	2.604	2.645	9.177	1.419	2.948	4.414	5.039	5.83	3.829	7.16	1.741	7.675	8.87	7.299	7.77	9.315	7.683	3.776	7.567	7.716	2.668	5.68	8.455	3.361	5.087	0.847	6.121	6.41	3.378	2.747	3.953	2.95	6.381	2.78	4.184	3.106	4.826	4.259	2.783	3.352	3.262	8.808	2.381	5.631	4.24	5.242	2.788	4.642	4.77	4.133	4.296	2.073	4.204	6.951	4.368	9.304	3.179	3.294	10.165	5.849	2.178	7.795	4.832	4.897	5.884	1.503	4.146	1.703	2.794	3.925	5.547	3.938	5.916	4.046	4.402	3.215	5.751	8.702	5.94	3.751	4.252	6.498	0.587	6.281	3.892	5.397	3.915	3.879	4.22	6.756	4.771	5.351	3.266	3.403	5.954	1.258	7.056	4.011	9.316	6.855	2.104	4.884	5.186	3.062	1.423	8.373	3.16	4.065	3.18	3.908	6.968	6.134	3.383	3.003	1.8	5.873	5.16	3.368	6.037	6.485	4.252	3.611	8.785	4.508	2.798	2.748	5.132	3.438	4.102	6.121	2.577	2.76	3.634	5.376	4.665	1.721	3.835	4.683	2.957	2.511	5.794	6.002	2.027	5.567	3.331	5.622	8.354	6.288	3.315	6.133	8.943	5.485	2.175	4.827	2.755	5.654	5.159	7.399	3.237	5.129	0.999	5.499	2.144	4.348	4.755	1.993	4.782	3.37	6.124	3.516	3.16	7.196	6.647	9.623	5.866	3.036	7.391	4.846	5.41	7.375	4.727	4.089	2.701	3.095	1.829	3.93	2.371	3.666	2.674	4.258	6.399	1.567	4.18	3.961	1.438	2.176	0.869	0.733	2.223	5.439	2.453	2.711	3.503	0.779	2.971	3.746	2.305	2.78	0.438	5.181	5.336	2.397	3.961	3.321	9.413	2.536	5.036	5.736	3.474	1.628	6.405	2.966	5.105	4.379	3.609	4.227	6.534	3.289	7.406	5.801	8.99	6.458	4.738	5.813	4.607	4.893	3.157	4.427	3.774	4.674	2.799	4.04	7.109	2.369	4.023	4.762	8.605	3.913	4.247	4.237	6.121	4.61	7.306	4.306	4.412	5.905	5.696	1.181	3.808	4.233	5.89	6.617	7.969	5.143	3.197	2.938	2.277	2.186	4.484	5.527	0.596	4.986	3.613	5.048	6.871	5.764	5.243	5.32	3.883	5.353	6.895	5.701	4.63	4.111	2.04	4.132	3.281	3.941	6.221	5.71	2.101	5.596	4.467	12.198	9.967	12.68	7.007	12.251	10.017	2.822	7.666	6.994	4.112	2.596	4.537	1.881	0.919	3.183	2.33	7.644	5.117	4.257	5.138	1.897	3.055	4.688	5.403	2.541	6.786	2.621	4.659	3.032	5.679	6.437	9.539	2.93	5.033	1.126	4.727	5.565	4.95	3.182	2.803	2.959	0.995	4.336	3.746	4.819	4.123	3.838	3.464	2.505	3.088	3.21	5.31	6.475	2.44	3.254	4.419	4.126	4.757	3.136	2.888	7.354	1.404	4.617	4.3	5.129	2.971	6.407	3.088	4.903	1.857	6.235	2.806	5.829	7.564	7.405	4.787	7.205	4.583	2.14	4.967	7.261	3.188	4.074	1.573	5.694	3.759	7.382	1.932	4.08	4.525	2.133	1.376	5.78	5.46	1.875	5.726	1.424	5.752	2.005	5.141	2.504	6.07	2.393	4.845	4.641	6.15	2.775	9.04	4.194	8.729	7.978	5.314	4.302	4.761	7.382	5.109	1.352	6.153	6.25	3.763	5.955	8.734	4	8.546	3.588	9.244	6.149	7.368	3.345	5.91	8.024	2.581	2.75	4.697	3.223	6.245	1.041	2.486	4.431	4.952	6.245	1.638	4.169	1.537	4.617	1.297	5.636	3.791	2.629	0.636	3.448	8.334	3.154	3.537	7.317	2.275	3.01	9.016	7.566	4.78	2.573	3.008	2.565	3.892	3.408	1.924	4.401	7.255	4.921	5.659	6.285	2.736	1.198	3.206	0.775	1.448	3.19	3.018	5.102	3.506	6.094	4.105	5.57	2.94	8.655	5.765	6.241	5.213	3.622	2.232	4.557	6.063	2.911	4.947	9.692	5.501	3.62	6.432	6.38	1.79	4.814	3.129	9.268	8.236	7.045	2.049	8.054	7.111	6.49	6.478	5.686	9.615	2.234	5.734	6.081	3.638	4.534	4.375	5.864	10.908	6.43	9.196	5.04	6.489	4.584	3.493	2.863	6.148	2.876	5.276	4.267	1.916	6.621	7.132	1.945	7.572	7.106	2.438	3.651	7.033	3.815	5.823	3.416	3.857	4.691	4.121	3.054	4.029	5.513	4.019	7.508	9.148	7.138	6.827	2.021	2.532	3.301	2.332	4.028	1.375	5.339	6.045	9.391	3.781	6.322	8.614	4.27	10.31	1.295	4.337	5.765	4.597	2.2	4.819	3.436	6.001	5.184	2.207	2.965	2.797	6.543	3.599	2.192	2.315	1.341	1.401	5.649	2.187	7.612	1.61	4.192	3.405	6.107	4.634	4.895	3.427	2.784	2.77	4.585	3.645	1.302	2.71	6.014	6.097	1.84	4.286	3.383	2.027	5.093	2.799	3.087	6.229	6.041	7.421	1.062	3.401	5.929	7.561	6.207	5.626	3.998	6.866	3.034	0.604	4.203	7.534	6.169	4.457	8.081	9.482	8.643	6.487	5.164	4.546	2.712	7.529	4.01	3.588	5.592	5.586	3.851	8.807	4.384	2.445	5.179	3.236	4.39	6.065	6.968	3.837	4.607	1.678	5.216	1.372	4.039	7.474	3.423	2.323	7.525	2.571	4.733	9.35	1.797	2.855	7.361	5.121	4.098	7.686	5.885	4.491	6.462	6.539	4.744	5.297	4.009	5.66	4.127	8.518	4.913	3.61	5.363	3.784	4.877	5.419	2.289	5.095	4.368	7.835	1.843	8.599	3.551	8.998	5.179	3.952	6.865	3.687	4.592	7.24	1.511	5.81	3.253	5.502	5.632	1.781	3.743	6.168	1.193	3.919	2.589	3.479	3.807	5.305	4.185	5.266	9.066	5.81	3.504	3.74	3.368	6.173	6.23	5.852	4.473	4.806	8.254	4.2	1.974	5.491	2.555	0.354	4.921	10.435	6.955	3.051	5.777	1.326	3.254	0.93	4.854	4.404	1.183	4.217	0.39	2.278	4.621	5.586	2.104	6.422	8.753	1.335	3.822	3.443	3.237	3.454	4.348	1.971	6.418	3.426	8.144	1.967	1.34	3.244	9.788	8.655	5.225	4.353	3.15	4.8	0.844	3.063	2.13	2.02	5.23	2.419	5.123	5.873	6.383	4.409	5.252	3.018	4.486	4.598	3.534	1.122	3.42	2.522	4.467	8.271	8.343	2.941	2.025	8.057	6.792	5.185	2.891	8.327	4.583	3.867	1.896	3.741	6.3	3.562	5.095	4.87	3.819	6.065	3.767	4.529	12.409	8.688	8.224	5.721	2.484	3.89	1.471	8.972	1.608	3.253	4.371	5.028	1.771	3.647	4.988	2.594	6.445	6.426	4.891	3.721	5.322	2.241	6.11	5.354	7.655	4.496	4.511	2.334	3.632	8.29	5.878	10.509	2.876	3.798	7.979	4.038	6.992	4.948	4.982	2.046	4.056	4.814	3.741	3.079	1.823	1.136	6.951	4.056	5.888	4.742	4.073	5.146	1.117	3.303	7.211	4.958	2.619	3.034	3.009	4.261	2.295	2.754	3.338	1.209	6.846	1.367	2.433	4.226	1.909	1.51	6.274	8.962	6.397	9.539	7.775	5.281	6.493	5.219	5.462	7.513	4.718	1.484	2.302	2.355	7.421	7.085	1.857	3.757	6.606	4.552	2.068	4.132	10.126	7.473	5.117	7.837	4.549	6.163	5.822	3.524	5.387	3.862	4.087	3.433	7.577	4.591	5.72	2.84	6.096	4.125	4.375	4.921	9.119	5.076	8.852	5.135	3.633	6.073	2.524	7.081	6.916	6.691	4.988	6.046	2.012	4.331	5.158	5.298	8.959	8.028	5.367	6.13	10.179	9.634	6.486	4.659	4.161	5.257	3.74	5.531	5.799	5.765	4.422	8.671	1.003	3.906	2.652	5.63	3.154	5.122	6.204	3.796	2.668	4.296	8.746	10.941	5.362	5.331	3.982	3.424	5.054	5.095	2.003	3.053	5.651	7.892	6.812	3.983	1.491	2.582	2.115	5.019	3.598	4.675	6.072	4.417	11.056	4.215	0.812	1.977	4.778	4.611	4.64	5.278	3.166	4.81	2.344	9.211	3.518	4.583	5.303	3.11	2.859	9.805	1.874	3.259	8.86	5.457	7.257	3.168	5.738	2.764	3.356	4.79	4.637	2.332	5.087	4.462	4.595	3.469	5.667	3.692	7.125	8.729	3.478	5.062	2.414	7.624	1.144	4.148	1.211	1.337	3.211	1.493	2.487	2.795	4.123	5.316	5.318	3.888	2.835	4.121	5.019	5.393	3	2.494	1.685	5.329	2.893	0.67	5.793	2.583	4.607	4.194	2.658	2.984	5.726	3.852	4.507	4.91	12.141	3.961	3.893	7.978	1.278	4.203	4.78	6.6	5.086	1.818	4.722	7.279	3.888	3.894	3.485	4.159	6.597	3.713	1.692	4.771	4.189	6.231	7.096	1.749	2.576	9.283	4.84	6.629	1.033	9.61	6.096	5.161	2.052	5.19	4.042	5.043	1.877	2.251	4.235	4.075	8.827	9.737	4.098	8.182	4.864	6.389	10.276	2.855	1.204	7.493	3.594	1.754	1.258	4.344	2.79	4.469	3.319	6.199	1.587	3.571	5.645	5.202	4.5	6.174	4.875	3.601	4.272	1.466	1.769	4.998	5.578	2.088	4.328	5.535	6.096	3.793	8.877	5.291	8.551	3.418	2.333	3.188	2.315	7.109	2.354	3.282	2.555	2.313	2.064	1.584	2.312	4.198	5.382	6.872	5.432	4.691	6.879	8.619	3.439	4.788	5.821	3.813	2.777	7.037	3.815	4.293	4.004	6.263	5.746	1.992	6.958	3.801	7.372	3.507	3.354	3.077	2.499	4.321	9.739	7.478	3.932	2.45	8.526	6.057	1.849	6.783	3.206	4.492	4.846	4.155	4.907	4.746	4.368	3.128	7.087	3.53	7.117	2.234	10.78	6.769	1.651	2.334	5.643	4.869	5.034	4.758	2.847	5.958	6.124	4.197	5.416	5.632	3.072	3.863	7.313	2.691	3.646	6.923	0.822	9.514	3.342	4.037	2.263	5.977	5.581	3.04	3.904	11.733	3.661	8.495	8.611	7.248	8.569	4.74	5.597	2.752	7.16	4.204	4.275	4.142	4.491	7.752	0.66	7.887	5.188	1.125	4.786	2.954	4.753	4.008	4.596	3.433	5.321	5.13	8.603	1.246	2.002	6.185	5.128	3.019	6.018	5.957	3.724	2.199	2.467	3.503	3.986	6.335	10.839	4.4	4.811	5.055	9.451	9.4	10.781	10.986	4.056	2.874	2.949	4.413	5.285	7.946	6.892	5.46	3.624	4.392	2.862	6.985	7.953	4.947	4.029	2.88	2.438	8.769	4.515	4.784	5.148	3.779	4.788	3.61	1.929	6.167	4.426	3.444	4.162	1.822	4.379	7.946	3.404	8.472	4.911	8.482	3.892	1.134	3.245	1.335	6.056	6.914	4.079	3.373	6.131	3.386	4.535	5.688	10.14	2.192	3.57	5.984	2.75	5.681	3.883	3.649	9.29	2.005	4.523	4.424	5.976	3.446	5.409	3.238	3.539	5.416	2.439	5.922	8.041	5.694	4.307	1.77	3.096	6.904	8.677	1.751	11.04	7.929	3.724	7.111	4.866	8.224	4.686	2.085	4.842	4.815	3.08	3.137	3.233	7.339	2.945	3.843	4.037	6.153	3.35	4.212	4.847	2.009	3.678	1.296	1.329	5.063	5.036	3.801	3.945	2.993	4.338	5.689	10.106	6.637	2.082	5.315	5.369	4.724	6.752	4.873	2.716	2.488	4.512	4.324	6.347	3.067	5.346	1.848	4.147	3.908	3.078	5.955	2.204	2.959	4.386	4.847	2.695	5.663	5.182	8.598	9.454	3.742	0.467	3.622	2.127	4.727	7.549	7.227	9.142	7.682	3.407	7.58	5.418	9.174	4.554	1.728	5.239	3.247	2.405	3.988	4.98	4.393	5.219	3.489	3.844	2.304	5.448	5.649	6.588	4.07	1.232	1.562	2.222	3.272	4.577	3.189	3.318	1.409	0.825	1.921	2.757	1.661	1.152	4.835	5.782	3.845	5.124	4.452	6.881	9.042	5.963	6.199	6.294	4.847	5.979	4.58	5.034	4.948	4.019	6.136	1.866	2.303	2.095	3.621	9.822	4.873	2.67	6.766	8.227	5.089	3.589	5.112	4.896	4.69	8.382	2.222	3.448	7.864	3.821	3.072	6.653	1.472	6.081	3.588	3.325	3.613	7.334	4.452	4.051	3.864	5.312	4.358	5.141	2.262	2.3	4.269	2.719	5.119	4.312	3.311	4.519	8.294	2.745	2.159	6.51	3.531	2.611	5.306	3.505	6.052	8.935	11.188	10.118	6.088	9.139	7.287	6.048	5.807	6.365	5.36	4.91	4.347	1.781	4.8	7.029	4.687	4.603	3.933	4.898	6.387	4.002	6.557	5.853	0.895	6.079	5.487	9.633	3.295	5.005	7.365	5.311	4.797	3.335	1.566	5.48	5.328	4.355	1.031	7.288	7.506	6.191	6.697	6.192	3.242	6.48	4.271	1.677	2.613	0.736	2.05	0.726	3.6	3.223	3.578	4.138	2.394	3.911	1.503	5.244	2.727	5.766	3.577	2.814	4.495	2.424	1.546	8.075	2.578	5.082	5.756	3.935	4.538	1.056	6.467	6.707	5.428	6.572	9.15	2.02	4.88	3.245	7.835	3.156	3.541	3.39	4.445	1.651	6.373	6.935	6.805	6.078	5.287	2.598	3.702	2.452	8.711	5.179	4.875	6.291	8.909	7.929	5.351	5.188	3.908	4.271	7.7	5.198	2.551	5.517	7.597	3.183	2.939	7.323	9.834	3.054	2.916	3.422	4.688	7.432	5.552	3.498	8.034	3.817	5.624	5.763	5.012	5.262	3.715	5.33	1.031	2.272	3.656	1.243	5.766	3.074	4.206	3.177	2.915	2.242	5.48	4.743	8.843	2.106	10.543	0.903	3.599	2.311	3.722	5.532	2.533	4.281	5.193	2.354	1.698	4.028	1.893	7.006	2.14	3.444	4.774	3.709	1.174	2.045	3.123	4.104	3.598	4.182	1.387	9.102	2.23	0.571	4.47	1.724	10.332	6.171	4.506	1.933	4.801	3.559	2.198	5.94	6.149	4.101	6.125	5.438	2.708	3.577	5.458	5.505	5.323	3.242	3.337	2.902	5.98	5.345	7.603	2.847	2.636	4.622	7.383	5.654	4.4	3.528	5.222	4.461	4.109	4.853	5.734	5.039	1.099	0.5	3.706	1.325	3.13	1.639	1.179	1.693	1.23	1.339	1.135	0.498	3.326	0.162	1.618	0.207	0.71	0.378	1.306	5.012	2.305	1.945	0.839	1.088	1.001	0.542	0.538	0.35	0.89	2.804	1.45	1.799	2.217	1.388	2.133	2.399	4.85	0.067	1.161	9.967	1.091	0.985	1.244	5.087	1.006	0.345	2.295	2.656	0.882	10.205	0.825	1.623	1.17	0.489	3.135	0.411	1.31	1.311	0.966	1.868	0.893	2.307	0.444	0.404	0.997	2.166	0.105	6.772	1.998	0.784	0.534	1.138	2.221	0.743	0.289	1.81	0.474	4.144	0.304	2.266	1.667	0.173	0.354	0.627	1.231	0.466	1.103	0.432	0.148	1.009	1.04	0.496	1.595	2.135	1.222	1.986	0.809	0.439	2.459	3.609	0.982	0.252	0.794	0.464	0.525	1.507	1.889	0.058	3.738	0.147	0.255	0.289	4.214	0.848	3.488	2.696	0.818	0.847	2.128	1.538	0.509	0.724	0.379	0.196	1	3.929	0.439	3.548	2.602	0.648	1.604	0.296	0.513	0.26	2.055	1.288	0.877	1.644	0.91	0.512	1.426	0.032	1.191	0.456	1.18	1.207	0.622	6.464	0.449	1.759	0.98	0.938	0.711	0.713	0.087	0.182	1.536	1.775	1.41	0.753	2.667	0.359	0.633	0.379	0.312	0.971	0.356	0.603	0.879	0.569	0.576	3.531	0.175	0.636	1.021	0.744	0.327	0.204	0.386	1.614	4.682	0.205	1.177	0.294	0.635	0.792	0.573	0.541	0.471	0.14	0.324	0.656	1.094	0.388	0.045	0.393	0.739	2.662	0.035	3.067	0.26	3.122	1.6	0.074	2.61	1.092	0.023	1.002	5.438	0.106	0.15	0.549	5.384	1.118	0.492	0.312	0	0.313	0.083	1.928	0	0.572	0.05	5.577	0.517	1.559	0.138	0.204	1.933	5.977	1.322	2.275	0.59	2.995	0.522
FAC1293	HF	Young	5.085	2.198	7.682	7.63	7.622	4.73	2.185	5.2	2.999	1.52	2.22	7.179	6.181	4.358	7.118	4.992	2.105	6.499	4.453	4.023	2.95	7.863	4.422	3.645	5.231	9.35	2.729	1.016	6.161	8.596	10.808	9.145	4.81	6.565	5.795	2.327	7.492	1.028	8.601	3.36	3.529	7.062	6.068	2.407	5.601	4.944	4.455	4.936	5.403	10.964	2.105	7.328	3.398	3.095	5.113	4.759	5.382	5.212	6.964	5.733	3.211	8.881	4.294	2.297	8.451	9.426	1.829	5.525	3.952	8.092	8.346	6.42	2.764	3.413	1.932	6.934	3.589	5.335	0.729	3.431	4.458	4.898	7.234	3.483	4.33	3.163	2.787	4.901	3.662	3.04	5.241	1.076	5.907	3.572	7.739	2.892	4.455	4.718	4.255	3.764	3.544	6.871	1.977	2.832	5.744	5.042	4.197	3.081	3.455	2.961	2.227	6.355	4.961	3.648	2.403	5.6	4.334	9.225	4.928	4.273	3.183	5.49	2.889	2.771	8.054	2.779	5.133	4.173	6.636	7.636	6.559	4.364	5.636	3.448	7.118	1.34	7.571	3.395	2.692	8.183	3.176	7.706	5.456	6.941	4.395	4.562	4.811	3.334	1.977	5.578	7.432	8.313	3.665	3.279	4.538	8.031	2.887	2.016	6.113	2.435	5.799	4.545	2.781	4.608	3.501	5.26	5.713	3.25	3.475	3.868	1.225	3.103	2.975	1.28	3.027	7.657	1.451	0.869	5.157	5.802	1.197	3.469	1.498	2.703	5.595	0.667	6.579	2.752	4.093	1.577	0.265	5.663	1.317	3.771	0.598	2.378	3.187	1.551	1.596	1.911	2.284	2.423	2.577	3.389	0.3	6.938	3.166	2.221	6.269	3.865	8.677	4.048	4.406	1.163	0.766	1.652	2.642	1.768	2.417	2.69	6.41	6.252	4.351	5.388	5.506	5.435	2.748	1.323	3.787	5.274	4.192	1.783	7.126	5.77	5.119	3.333	4.77	3.463	5.585	6.416	3.232	3.915	2.835	9.207	5.427	4.103	3.705	4.324	2.446	6.102	5.187	4.616	3.338	6.529	3.688	2.283	6.117	2.974	4.355	4.532	8.068	6.496	4.493	3.433	9.931	4.682	4.562	8.302	4.92	6.141	6.391	7.593	6.432	4.673	1.691	11.265	13.966	6.591	3.402	2.241	4.466	5.82	2.014	4.299	2.34	0.649	4.465	3.561	3.093	8.277	5.954	6.915	8.069	4.802	3.792	7.613	4.817	3.112	7.516	4.267	3.713	7.191	7.105	1.413	5.36	2.363	4.686	7.144	3.526	3.902	3.946	5.562	10.422	8.616	2.68	4.134	7.203	9.328	7.487	4.103	7.082	4.906	3.334	9.015	2.748	7.953	5.261	9.71	5.965	6.269	3.452	10.784	3.887	2.698	4.179	0.605	6.422	3.464	7.147	3.314	5.565	5.997	3.223	3.084	5.01	6.3	9.745	3.108	3.292	5.336	0.073	3.91	5.818	7.897	4.963	1.308	2.418	7.835	6.051	6.537	3.632	5.854	2.053	7.001	5.552	0.655	3.262	2.509	6.858	3.458	3.92	5.325	6.602	2.463	6.02	5.893	5.085	4.449	4.408	7.782	3.669	6.01	4.104	8.329	8.551	9.359	6.992	7.755	4.924	6.595	2.571	4.587	4.169	4.582	1.142	4.941	5.878	2.869	4.132	0.799	5.609	4.826	2.563	5.621	0.441	4.675	1.77	2.74	1.204	7.327	3.87	3.853	4.682	1.524	5.716	7.378	3.794	2.586	5.597	4.197	4.697	0.306	3.506	3.089	5.377	1.248	7.598	1.286	2.344	6.443	3.14	3.258	1.581	4.222	3.795	2.701	2.458	0.807	6.201	11.754	3.412	2.616	2.512	3.105	3.417	4.5	1.745	9.161	4.086	1.276	9.465	4.575	4.355	5.475	7.782	8.501	0.867	2.943	2.042	3.481	0.643	2.538	2.274	5.954	3.221	2.844	8.099	5.616	4.763	6.89	3.667	3.822	5.867	8.232	3.22	2.935	4.924	4.932	6.606	4.193	2.466	10.577	5.313	5.261	2.929	2.014	2.797	2.935	6.882	3.545	11.925	1.325	4.856	3.213	4.87	7.664	3.592	4.678	3.21	6.751	4.302	1.905	8.283	0.428	4.234	6.952	4.306	2.772	3.422	6.276	5.056	8.273	2.318	8.123	8.172	6.175	5.837	5.738	6.575	5.634	1.705	5.731	7.779	3.201	7.432	4.621	5.011	1.091	6.668	3.281	2.272	1.051	3.681	5.326	3.568	4.587	4.518	5.976	4.192	4.237	4.841	6.471	8.376	5.133	4.458	9.405	5.204	4.201	6.481	3.002	5.806	4.194	6.848	5.66	3.98	4.977	6.415	4.903	8.225	3.059	3.968	8.401	4.148	9.676	7.126	5.694	2.546	8.744	6.61	6.02	6.32	8.144	4.659	5.099	8.867	5.358	4.263	8.217	3.329	4.41	5.091	8.296	1.149	4.745	1.972	4.608	4.753	1.582	0.98	4.709	1.492	3.613	4.285	5.368	3.884	5.565	4.432	3.454	6.147	7.727	5.802	4.216	5.959	4.834	4.025	3.977	5.161	4.647	4.568	1.288	2.117	0.588	4.608	4.965	1.04	5.689	4.644	3.743	1.553	3.618	8.943	4.085	3.037	6.639	2.288	1.79	2.378	2.172	4.098	4.06	2.292	1.944	5.529	1.122	8.253	11.027	6.598	4.646	4.062	2.383	7.393	2.447	9.935	3.01	1.96	4.594	9.21	6.503	4.902	5.971	8.897	2.906	8.256	4.422	6.905	5.59	3.014	1.159	8.897	0.979	4.946	6.497	4.8	7.053	2.065	3.675	11.382	12.922	15.069	5.292	2.32	2.438	4.806	3.89	8.7	2.556	3.679	7.797	3.763	3.353	7.004	9.186	9.305	8.128	3.926	9.54	7.923	3.793	6	5.216	3.277	9.397	3.282	4.782	5.452	8.338	4.721	6.293	6.561	6.47	4.123	1.641	7.513	2.679	8.672	5.076	4.883	10.621	6.613	8.995	3.883	5.222	5.528	3.555	6.444	2.296	4.354	9.301	7.152	6.764	6.882	1.282	5.916	2.832	4.286	5.336	7.243	9.154	10.199	4.602	7.485	3.235	3.049	1.358	12.534	6.189	5.611	6.182	5.04	9.34	3.029	9.253	8.506	8.631	4.139	4.942	4.85	2.754	3.053	3.486	6.202	1.2	3.626	4.898	3.608	5.583	6.602	4.275	1.62	2.535	2.05	4.985	8.717	2.86	6.174	1.097	3.589	7.929	5.029	4.571	2.625	5.684	7.224	8.039	5.528	4.063	1.049	5.089	4.879	2.802	4.382	10.735	3.31	6.046	1.479	4.028	1.39	2.492	5.02	12.126	4.883	3.587	5.188	5.248	7.869	5.888	3.541	6.476	3.41	3.553	4.424	6.299	8.153	6.992	5.906	3.842	5.991	2.447	4.338	0.19	6.954	2.226	2.519	5.741	3.279	5.618	2.95	3.988	3.012	7.954	6.114	4.612	5.4	5.625	6.227	4.372	6.388	9.746	3.08	3.518	7.901	4.062	9.259	3.087	4.501	2.783	1.969	2.6	5.098	3.578	7.142	2.765	5.989	5.98	2.665	5.706	7.907	6.851	6.125	3.296	8.218	9.443	5.992	4.74	2.645	6.62	3.992	5.129	8.984	6.506	3.395	4.299	7.552	5.781	7.52	6.308	2.373	1.817	3.894	4.3	4.347	1.432	2.963	1.834	6.921	0.757	2.355	1.396	1.699	0.87	1.707	4.416	3.12	4.316	1.168	3.65	3.791	0.495	2.245	6.531	2.269	4.113	0.996	1.684	5.979	8.877	1.279	1.176	12.126	2.94	2.028	4.655	6.137	6.94	3.099	4.018	3.621	3.253	4.529	5.143	3.095	3.148	3.483	4.393	1.712	3.845	6.06	8.441	7.696	0.735	2.119	3.269	6.618	5.493	1.483	4.007	2.899	3.044	4.687	0.875	4.291	4.279	3.528	3.933	4.372	4.951	5.328	3.189	3.189	6.077	2.227	4.655	4.279	3.755	5.827	3.923	5.923	2.835	7.38	4.073	7.077	3.334	8.525	2.53	6.424	4.758	5.606	8.658	5.357	6.12	2.66	6.124	5.136	3.701	4.504	3.806	3.059	3.738	3.014	3.9	3.066	2.283	7.809	7.246	3.677	3.476	4.318	1.971	7.836	3.251	4.13	4.725	7.7	3.001	8.076	7.466	5.629	3.974	4.093	6.939	4.653	6.484	10.211	5.626	7.194	2.973	8.626	9.814	4.23	6.799	2.132	4.342	2.474	2.219	7.167	2.016	3.473	5.584	2.725	5.19	7.3	3.485	3.817	3.165	5.164	3.365	7.213	4.312	3.588	2.84	5.592	3.402	5.562	3.308	4.138	2.163	7.969	2.319	3.183	4.46	1.509	3.058	5.709	5.366	4.672	7.12	6.66	3.433	4.732	5.521	10.244	7.096	5.906	1.023	5.342	9.427	3.922	3.334	3.046	2.615	10.362	4.2	6.493	5.427	7.638	1.794	4.267	2.095	3.508	1.635	3.349	2.701	4.044	4.101	1.14	8.314	3.147	4.122	7.91	0.588	2.975	2.719	5.609	4.224	1.243	0.131	0.613	4.001	1.632	4.207	7.028	4.323	3.946	1.447	4.357	3.715	4.288	0.508	8.064	6.123	1.335	2.928	6.625	6.248	3.522	4.311	5.617	1.012	2.448	2.351	3.286	1.509	5.421	3.295	5.886	5.097	3.684	5.122	1.408	1.968	5.195	3.221	3.208	4.358	9.166	3.592	5.351	4.929	6.63	4.644	2.367	3.222	2.016	5.592	8.977	3.169	6.644	8.704	2.805	8.498	3.082	1.548	1.871	3.696	3.211	5.25	3.37	8.966	3.062	4.023	10.571	8.458	3.78	4.178	2.812	13.414	12.573	9.326	9.689	4.035	6.018	8.132	8.026	6.775	3.498	2.62	1.702	7.56	5.215	2.422	3.775	3.073	5.958	4.443	8.529	2.888	2.548	7.561	1.999	5.123	7.405	6.075	6.825	2.228	2.493	3.252	6.04	4.25	9.762	5.693	7.886	5.856	4.189	4.484	3.269	5.824	8.47	3.763	4.876	4.928	2.959	6.884	1.608	3.348	2.535	5.634	6.724	6.403	3.777	12.132	7.315	5.929	1.93	3.382	1.671	2.834	5.834	8.415	3.662	1.89	5.153	3.746	1.513	3.402	6.501	7.4	3.42	12.942	4.678	3.559	3.742	3.902	5.796	3.271	2.714	5.272	7.032	3.375	1.882	6.478	14.1	6.081	9.204	3.035	4.613	7.451	4.567	6.244	12.766	3.22	4.4	3.28	6.216	3.155	7.011	3.438	6.631	2.999	2.801	6.556	1.337	3.681	2.868	4.477	5.875	3.161	3.659	5.185	9.268	8.089	4.543	8.424	4.602	7.869	5.128	6.088	3.761	3.487	5.925	3.152	2.777	1.572	2.608	4.605	2.194	1.7	2.628	1.564	1.453	1.631	1.263	2.497	4.759	2.675	3.356	1.695	2.572	3.781	3.212	2.775	4.136	6.342	5.236	2.106	3.502	2.273	3.871	1.309	2.914	2.87	0.822	1.386	1.772	4.513	2.267	4.943	2.068	3.46	2.394	5.414	5.049	6.537	4.644	7.371	3.966	1.54	9.123	7.873	4.81	4.904	1.795	10.046	7.889	7.449	7.501	7.513	3.55	3.036	5.28	1.923	2.082	2.739	5.907	4.042	4.967	6.614	2.942	5.61	8.037	0.419	1.294	2.161	9.662	4.039	5.574	1.446	3.259	3.239	3.771	3.417	5.456	3.238	5.324	2.575	4.813	3.542	8.985	4.487	2.062	4.357	8.077	6.492	1.914	3.423	7.889	7.344	1.878	2.789	5.073	2.542	1.47	4.489	7.435	2.91	3.866	2.146	1.893	6.57	7.88	2.028	2.974	2.586	6.503	1.874	4.341	4.264	2.619	3.665	7.915	2.353	4.371	8.538	3.093	2.156	2.625	3.13	2.62	2.881	6.197	4.746	2.912	3.998	3.682	2.012	1.777	1.023	1.38	1.839	6.142	4.339	2.337	1.991	2.196	7.752	4.434	1.605	2.969	1.494	1.803	6.796	3.836	8.334	6.478	2.309	3.129	3.695	3.702	5.656	0.98	1.6	2.427	1.229	1.815	3.276	2.145	3.034	5.933	4.906	5.772	3.551	3.836	5.851	0.397	4.331	4.434	4.311	3.923	6.051	6.972	8.783	5.673	3.343	1.633	10.025	4.712	4.957	4.874	3.105	3.587	2.469	6.404	3.08	1.726	2.938	9.736	2.214	3.515	6.302	4.34	8.782	3.102	6.293	4.991	6.171	1.106	2.308	4.158	2.501	4.692	7.327	3.279	2.736	5.078	2.467	7.457	6.21	3.855	9.36	5.717	8.434	6.415	8.106	3.13	7.278	1.233	1.315	2.733	6.323	7.155	6.152	6.601	3.788	4.448	8.768	1.24	4.062	2.923	1.397	5.304	9.769	8.653	3.966	7.9	8.443	3.966	9.856	8.759	9.693	1.723	3.612	7.316	5.6	2.087	5.496	8.516	4.307	4.899	4.168	4.207	4.923	1.566	1.646	4.713	6.703	7.568	2.894	5.929	6.048	4.159	6.594	3.323	5.015	4.62	6.162	3.825	5.23	7.575	2.102	0.799	2.1	1.86	2.184	3.928	6.252	7.794	3.804	4	10.102	7.744	7.981	5.991	9.132	7.528	4.646	3.274	7.055	3.972	3.455	8.346	2.551	4.559	8.845	5.427	4.662	1.874	2.907	8.94	1.816	2.25	3.492	0.618	4.27	0.919	1.234	4.811	2.08	1.12	6.775	4.791	2.099	6.511	2.806	3.368	0.381	3.912	6.486	8.499	9.112	3.858	5.686	2.465	0.884	1.582	2.502	6.295	4.543	2.595	1.623	3.049	3.517	2.698	1.536	0.601	3.2	2.838	4.751	5.669	2.608	2.489	7.672	3.118	3.888	2.536	3.718	5.256	5.025	1.497	0.576	10.418	3.952	2.389	5.861	3.657	3.412	6.105	4.333	4.946	3.289	5.188	5.394	7.352	2.352	1.9	8.773	7.208	3.274	4.113	7.023	4.9	6.352	4.728	4.838	4.396	8.113	7.208	2.445	3.413	1.277	3.127	6.477	4.431	5.814	3.931	1.896	7.461	6.111	1.987	4.04	3.105	2.327	4.575	0.982	8.324	7.053	4.506	6.674	0.296	3.521	4.713	5.591	8.899	5.032	4.696	3.701	3.309	5.373	3.661	3.956	2.676	2.229	6.244	2.515	3.579	7.32	6.525	3.562	11.155	1.025	9.421	2.7	5.021	4.177	8.096	2.741	2.985	5.469	1.943	5.943	4.811	6.96	5.06	4.253	3.551	2.968	3.24	6.412	5.104	5.302	7.328	4.169	2.556	2.769	8.66	0.924	2.836	3.688	6.147	6.597	4.011	6.968	1.211	8.963	9.061	7.661	8.07	9.336	6.891	3.365	6.843	7.865	3.124	6.093	8.508	1.957	5.398	0.883	5.777	5.358	4.215	3.031	3.48	0.822	7.241	3.614	4.453	3.853	5.167	3.88	2.973	3.115	3.154	8.563	2.392	6.322	4.077	5.225	2.632	5.975	4.714	4.456	4.077	1.861	5.202	6.613	4.838	8.975	2.332	3.487	10.06	6.006	1.931	7.82	4.566	4.371	5.952	1.858	4.794	1.493	2.528	3.344	5.985	4.269	6.174	4.457	4.302	3.836	5.552	8.741	6.498	3.489	4.612	7.023	1.346	7.363	2.381	5.718	3.843	4.507	4.514	7.042	5.104	5.461	2.888	3.709	6.188	1.737	6.999	4.402	9.36	7.138	2.142	5.648	5.336	2.786	1.296	7.82	3.779	4.665	2.334	3.368	7.183	6.135	3.385	2.847	2.021	6.176	5.403	2.835	6.194	7.474	4.459	3.434	9.048	3.604	3.551	2.39	5.624	2.368	4.356	6.277	2.767	3.284	3.433	4.827	4.67	1.06	4.063	4.108	2.263	2.548	5.739	5.496	1.235	5.069	3.963	5.303	8.132	7.295	3.482	6.493	8.884	5.715	1.569	4.538	2.536	6.923	5.709	7.68	3.003	4.984	1.018	6.265	2.228	4.011	5.406	1.786	4.742	3.861	6.642	3.401	3.782	7.822	7.573	9.241	5.811	2.925	7.917	4.643	5.59	8.188	4.917	3.985	3.285	3.301	2.19	3.704	1.744	3.184	2.335	4.191	5.713	0.485	3.799	3.429	2.557	2.956	0.547	0.35	1.825	5.175	1.773	2.451	2.793	0.421	3.281	3.937	1.702	2.94	0.357	4.94	5.39	3.053	4.344	4.724	9.385	3.423	4.672	5.178	2.814	1.3	5.829	3.29	4.357	5.516	2.746	4.678	6.351	3.128	7.414	5.509	9.511	6.894	4.332	5.604	4.807	4.419	2.097	3.166	3.529	4.094	2.487	3.107	7.256	1.947	4.352	4.72	8.132	4.868	4.49	4.195	6.089	4.358	7.16	3.8	4.904	6.064	5.692	1.414	3.554	3.463	5.864	6.146	7.165	4.857	3.553	2.117	2.379	3.222	5.732	7.179	0.293	5.534	4.043	5.635	6.754	5.405	5.636	5.213	3.635	4.962	6.603	6.176	4.952	3.891	1.606	3.496	3.188	3.568	6.017	5.547	1.554	5.035	4.558	11.158	7.767	11.485	5.543	5.593	7.052	3.295	7.758	8.347	4.49	2.732	4.189	2.597	0.829	2.744	3.039	7.272	5.763	4.349	5.853	2.32	3.274	5.514	4.913	2.216	6.92	2.411	4.347	2.658	5.358	6.003	9.016	2.774	5.465	1.563	4.733	5.742	4.462	2.708	3.139	3.249	0.959	4.478	3.375	5.071	3.914	4.146	2.291	1.934	2.383	2.885	5.215	6.538	2.27	2.883	4.13	4.024	4.962	2.571	2.192	7.553	1.374	5.006	4.242	4.097	2.156	6.346	3.068	6.122	1.559	6.657	2.991	5.411	7.37	4.424	4.586	7.63	4.901	1.371	5.525	7.113	2.564	3.712	1.335	5.921	4.283	7.466	2.312	5.482	3.642	2.27	0.699	5.959	5.044	4.411	5.948	2.056	6.204	2.141	5.376	2.101	7.197	2.161	5.949	5.472	6.006	2.747	9.471	5.136	7.932	7.547	5.631	5.51	4.355	7.758	5.174	1.699	6.291	6.037	3.686	3.95	9.165	3.714	8.759	3.024	9.592	6.085	7.344	3.465	4.809	7.622	2.103	2.373	4.483	2.342	6.53	0.831	2.847	5.722	4.703	4.713	1.42	4.537	1.438	4.684	1.59	4.894	3.372	1.987	0.629	3.57	7.97	3.339	3.941	7.151	1.452	2.577	8.957	7.443	4.277	1.902	2.659	1.826	4.248	3.036	2.226	3.777	7.241	4.713	5.224	6.554	2.871	0.744	4.074	0.679	1.421	2.365	2.774	4.975	4.474	5.745	3.879	5.272	3.571	8.374	5.271	6.644	5.072	3.034	1.948	4.007	5.898	3.61	4.31	9.033	5.117	4.217	6.254	5.883	0.846	4.811	2.582	9.06	7.208	6.688	1.214	7.936	7.407	7.885	6.569	7.019	9.443	1.699	5.534	5.753	3.442	4.355	4.236	5.645	9.9	5.804	9.492	5.196	6.526	4.294	3.533	2.87	6.649	2.833	5.29	3.779	1.304	7.312	7.228	6.379	7.907	7.979	2.952	3.531	7.319	4.14	6.197	3.748	3.655	4.531	4.289	2.738	3.759	5.143	3.925	7.63	9.25	6.919	7.044	1.866	1.826	2.932	2.775	4.549	1.144	5.457	6.118	9.134	3.372	6.1	8.438	3.756	9.826	0.896	4.004	5.842	3.862	2.312	4.391	3.178	5.496	5.228	1.768	2.749	3.298	6.869	3.021	2.796	1.34	1.02	1.245	5.617	1.686	7.543	1.264	4.087	2.845	5.88	4.276	4.741	3.33	2.361	3.62	4.554	3.757	0.689	3.261	6.316	6.107	1.998	3.994	3.057	1.751	4.733	2.297	3.079	6.068	5.916	7.37	0.317	2.618	6.205	7.147	6.347	5.69	3.937	7.032	2.683	0.24	2.358	7.59	5.966	3.713	7.897	9.382	8.881	6.101	4.563	4.664	2.444	7.569	2.996	4.15	5.695	5.412	3.009	8.938	3.456	2.139	2.557	2.928	4.583	6.513	6.645	4.867	4.717	1.927	5.419	1.038	4.714	7.927	3.668	2.789	8.076	3.367	5.076	9.138	1.798	2.849	7.786	5.183	4.05	7.937	6.55	2.62	5.254	6.705	4.317	5.249	4.326	5.406	4.435	8.096	4.693	4.208	5.189	3.128	4.499	5.939	2.757	4.778	4.48	8.208	1.955	8.835	4.784	9.216	5.349	3.975	6.313	3.885	5.265	7.914	1.591	5.369	3.904	5.913	5.732	1.594	4.206	6.138	0.986	3.437	2.176	3.756	3.943	4.952	3.704	5.801	9.216	6.393	3.544	3.394	2.85	6.968	6.475	5.477	4.61	5.995	8.241	4.17	1.872	4.812	2.349	0.164	5.101	9.433	7.653	2.993	6.009	1.392	1.97	0.79	5.499	4.134	1.661	3.303	0.601	2.33	4.504	5.312	1.851	6.75	7.201	1.084	4.827	3.524	2.706	2.857	4.873	2.188	6.41	2.856	7.762	1.206	0.635	3.026	9.302	8.402	4.735	4.246	2.862	4.643	0.676	3.437	1.5	2.189	5.368	2.419	4.796	5.237	6.255	4.202	5.078	2.747	4.648	4.791	2.979	0.615	3.739	2.143	4.781	7.931	7.731	2.664	2.363	7.217	7.06	4.617	3.199	9.104	5.184	3.617	1.994	3.656	6.146	3.889	5.171	5.264	3.659	6.277	3.349	4.942	12.025	8.322	8.171	5.369	1.947	4.008	2.403	9.078	1.232	3.425	3.893	4.98	2.246	3.557	4.115	3.12	7.161	6.848	5.022	3.532	4.893	2.213	5.477	5.586	7.372	5.339	4.251	2.597	3.786	8.57	5.486	10.718	2.968	3.109	7.889	4.143	6.737	5.05	4.607	1.596	3.856	5.479	3.771	2.802	1.597	1.348	6.808	4.258	6.783	3.753	4.525	4.556	1.219	4.923	7.314	4.972	2.202	2.994	2.927	3.887	2.241	2.613	4.219	1.062	6.906	1.228	2.035	3.186	1.628	1.55	6.095	8.735	6.388	9.436	8.215	5.268	6.488	5.445	5.682	7.126	4.889	1.984	2.571	2.258	7.47	7.426	1.899	3.986	7.535	5.089	2.185	4.132	10.623	7.699	5.506	8.396	4.897	6.136	6.714	3.391	5.371	3.25	4.385	3.962	8.394	4.271	6.534	2.459	6.68	3.961	4.404	5.344	9.148	5.024	8.405	4.681	4.06	6.562	2.726	7.175	7.341	6.572	4.665	4.822	2.168	4.139	4.906	5.005	8.795	8.895	6.091	5.674	9.772	8.776	6.886	4.738	4.759	7.363	5.079	7.39	7.906	6.184	4.148	8.883	1.997	3.572	2.95	4.713	3.154	5.883	6.375	4.208	2.829	4.546	9.311	9.996	4.969	4.765	3.974	3.618	4.817	4.853	2	2.697	5.915	7.93	6.554	3.933	1.224	2.669	1.553	5.936	5.269	5.108	6.538	5.703	10.901	4.052	0.479	1.988	4.332	4.686	4.328	5.106	3.03	4.93	2.586	9.183	3.482	4.781	5.846	2.501	3.189	9.266	1.338	4.082	9.209	5.255	6.765	3.28	5.626	2.524	2.997	4.502	4.139	1.781	5.591	3.585	4.17	3.104	5.698	3.507	5.532	8.782	3.374	4.682	1.836	7.56	1.229	4.206	1.066	0.916	2.843	1.184	2.25	1.892	3.976	4.941	4.838	3.545	3.459	3.538	5.235	5.319	2.682	1.836	1.418	4.942	2.024	0.645	5.488	2.296	3.847	4.372	2.107	2.37	5.241	3.276	4.331	5.069	12.583	4.15	3.703	8.038	0.771	2.617	4.293	6.274	4.345	1.807	4.491	7.536	3.661	3.324	3.721	3.941	6.889	3.247	1.133	4.468	3.769	6.451	7.257	1.88	2.731	8.835	5.353	7.776	1.467	10.878	6.041	5.06	2.11	4.986	3.62	5.13	1.504	2.417	4.04	3.322	9.141	9.595	4.195	8.335	4.963	7.187	10.205	2.05	1.119	7.626	4.424	2.11	1.499	4.437	2.661	4.501	3.09	6.806	1.773	3.716	6.546	4.583	4.325	7.349	4.946	3.664	3.731	1.175	1.779	4.622	4.746	2.305	4.183	4.868	5.7	3.628	7.544	4.974	7.075	3.123	2.536	3.428	2.727	5.264	2.422	2.178	2.505	1.827	1.015	1.564	1.996	4.454	5.709	7.104	6.041	5.655	7.187	8.402	2.795	5.406	6.187	3.721	2.844	7.429	4.022	4.24	4.206	6.746	6.181	2.127	7.662	4.501	7.009	3.739	2.731	3.379	3.323	4.613	10.32	6.578	4.395	0.529	9.082	6.16	2.093	6.818	2.316	4.646	5.027	3.689	4.834	4.352	4.095	3.168	6.838	3.304	6.693	2.184	11.04	6.735	0.932	1.907	6.558	4.938	4.76	4.917	2.662	6.767	5.597	4.307	5.136	5.035	2.734	2.641	8.664	2.494	4.661	6.381	0.553	8.76	3.872	3.372	3.086	6.043	5.962	2.527	4.248	11.798	2.643	6.192	7.504	4.101	7.301	4.17	6.061	2.511	6.943	4.278	3.957	3.912	4.105	7.866	0.62	8.837	5.931	0.343	5.591	2.512	4.932	4.167	4.254	3.273	5.301	4.956	9.593	1.33	1.106	6.281	4.741	3.578	5.414	5.676	4.008	2.905	2.682	3.528	3.221	6.137	10.676	3.845	4.949	4.662	9.255	9.099	10.788	10.375	4.55	2.559	3.57	5.862	5.378	7.712	7.223	4.94	4.995	4.584	2.533	6.712	7.69	4.988	3.452	2.427	1.903	8.628	4.122	4.241	5.133	3.411	4.346	3.646	1.216	5.623	3.731	3.317	3.626	2.063	3.789	7.331	3.31	8.59	5.329	7.866	3.642	1.085	2.403	1.096	5.441	7.05	4.526	3.07	6.272	3.262	4.84	5.672	10.327	1.705	3.76	6.344	2.71	5.589	3.432	4.868	9.302	1.869	4.323	4.622	5.441	3.23	5.2	2.975	3.062	5.737	2.026	6.394	9.188	6.11	3.695	1.7	2.681	6.669	9.529	1.598	10.858	9.277	2.945	6.636	4.417	8.388	4.068	1.914	5.012	4.693	3.085	2.746	3.201	7.593	3.638	4.274	4.124	6.299	2.751	3.906	4.604	1.403	3.414	1.659	0.455	5.133	5.24	4.187	3.394	2.606	4.859	4.939	9.891	6.606	2.419	5.02	5.995	4.951	7.802	4.546	1.683	2.791	5.148	4.626	6.095	1.704	4.778	1.905	4.534	4.676	1.866	6.277	1.575	2.515	3.459	4.84	2.622	5.876	5.459	7.972	9.03	5.176	1.065	3.449	1.87	5.221	7.629	7.507	9.996	7.035	2.625	7.97	6.312	8.938	4.695	1.807	5.637	2.728	1.505	3.15	4.626	3.262	5.562	2.433	3.296	1.246	5.239	5.106	6.995	3.598	0.731	1.625	3.346	2.856	4.12	3.417	3.491	1.662	0.531	1.908	2.431	2.44	1.156	4.516	5.567	3.068	5.645	4.576	6.966	9.562	5.986	5.667	5.705	4.383	5.923	3.888	4.375	6.02	3.689	5.996	0.88	2.31	2.003	2.714	10.077	5.212	2.975	6.314	8.232	4.982	3.979	1.73	3.827	4.168	10.636	2.71	3.13	6.875	1.97	2.884	5.735	1.964	5.664	3.265	3.515	3.57	7.226	3.732	4.362	4.302	5.615	5.02	5.403	2.068	1.899	4.289	1.372	5.105	4.278	3.517	3.8	8.078	1.994	1.429	6.139	3.654	1.679	5.182	2.826	6.18	8.48	10.515	9.445	5.741	8.55	7.782	5.863	5.998	7.103	5.595	5.299	4.466	1.262	4.351	6.325	5.872	5.373	3.193	4.674	7.107	3.729	6.922	5.242	1.095	6.411	4.99	9.803	2.886	4.769	8.322	5.067	3.419	3.191	0.757	5.622	4.767	4.897	1.027	7.621	7.385	6.086	6.63	5.72	3.797	7.103	3.73	1.96	2.427	0.732	2.777	1.724	3.94	3.059	3.453	4.234	2.522	3.99	2.137	6.383	2.259	6.313	4.038	2.207	5.307	2.726	1.692	7.638	2.419	3.992	5.919	3.8	3.71	0.635	5.446	5.866	4.159	5.44	8.153	2.208	5.109	2.929	7.257	2.753	3.761	3.69	4.855	1.093	6.416	6.701	6.103	7.109	4.666	2.255	3.415	2.201	7.965	5.007	4.268	5.897	8.545	8.398	5.066	5.018	3.765	3.846	7.857	4.994	2.152	5.438	7.445	2.912	4.531	7.154	9.493	2.777	2.5	3.272	4.041	7.681	5.52	3.543	7.454	3.287	5.333	5.237	4.396	4.827	3.538	4.854	0.986	1.75	3.53	1.173	4.953	2.483	3.701	3.31	3.043	1.706	5.438	2.852	8.174	1.932	10.491	0.58	2.916	1.319	2.753	5.317	1.989	4.475	5.233	2.199	1.235	5.022	1.541	7.42	1.635	3.243	5.156	3.232	0.612	1.465	2.375	4.329	3.568	4.061	1.262	9.599	2.442	1.016	5.061	2.311	10.416	5.731	4.474	1.748	5.495	3.778	2.539	6.441	6.118	3.222	5.956	4.701	2.348	3.03	5.461	5.183	4.834	2.732	3.634	2.42	6.269	5.207	6.834	2.365	2.703	4.965	7.813	5.711	3.895	3.653	4.971	3.99	4.512	4.287	5.652	5.127	0.603	0.433	5.145	1.642	2.565	0.818	0.836	1.621	1.224	1.463	0.503	0.76	3.124	0.402	0.868	0.196	0.309	0.576	1.41	4.18	1.971	0.997	0.538	1.477	0.24	0.925	1.297	0.343	0.638	0.759	1.118	2.478	1.427	1.086	0.685	2.499	2.892	0.222	0.841	7.655	1.166	4.241	0.742	2.527	0.697	0.397	0.596	3.697	0.622	0.448	1.461	1.912	0.942	0.127	4.227	0.159	0.978	0.924	0.73	2.102	0.249	0.829	0.465	0.181	0.1	1.959	0.099	5.494	0.992	1.144	0.395	0.27	2.091	1.111	0.476	1.275	0.543	5.434	0.179	1.736	1.304	0.253	0.574	0.113	1.347	0.588	1.978	0.133	0.221	0.546	0.869	0.267	1.34	2.597	1.931	2.557	0.436	0.23	2.378	2.921	1.246	0.45	0.154	0.141	0	0.478	0.951	0.421	3.229	0	0.456	0.257	2.798	0.542	2.101	0.536	0.718	0.293	0.615	1.34	0.345	0.164	0.312	0.355	0.1	2.047	0	1.745	0.92	0.152	0	0.455	0	0	1.159	1.292	0.285	0.786	0.337	0.652	1.008	0.125	0.527	0.369	1.515	2.109	0.56	3.865	0.497	2.437	0	1.053	0.621	0	0	0.276	0.252	0.807	1.09	0	0.54	0.339	0.212	0.234	2.02	0	0	1.149	0	0.422	0.469	0.908	0	0	0.265	0.33	0	0.162	0.444	0.332	2.695	0	0.18	0.035	0.391	0.923	0.092	0.513	0	0.194	0.852	0	0.584	0	0	0.171	0.771	1.721	0.081	1.919	0.172	0	1.149	0	0	0.446	0	2.332	2.48	0.402	0	0.144	2.369	0.29	0.71	0	0.166	0.39	0.188	0.242	0	0.252	0	2.417	0	0.914	0	0	0.598	2.654	0.38	1.487	0.63	0	0.269
FAC1296	CD	Young	5.37	1.825	7.808	7.397	7.735	4.958	1.922	4.802	3.327	0.776	2.164	7.111	5.971	4.134	6.63	4.905	1.847	6.85	4.584	4.856	2.628	7.842	4.681	4.893	3.404	8.513	2.332	1.123	5.63	8.693	10.878	9.712	4.348	7.051	5.342	2.518	7.138	1.011	8.889	3.4	3.432	7.339	6.057	2.145	5.636	5.104	4.493	5.345	5.6	10.716	1.73	7.127	3.523	2.725	5.299	4.705	5.557	5.224	6.834	6.663	3.013	8.999	4.211	2.125	8.403	9.686	2.379	5.658	3.913	8.25	8.855	6.987	2.967	3.742	2.241	7.489	3.461	5.05	0.996	3.288	3.915	4.611	7.497	3.367	4.109	2.928	2.347	4.914	3.134	3.346	5.259	1.636	5.938	2.648	7.091	2.85	4.318	5.316	4.473	2.927	3.093	6.911	1.832	2.946	5.556	4.987	3.98	2.858	3.863	3.001	2.05	6.357	4.979	3.497	2.625	5.619	3.864	9.556	3.911	4.512	2.6	5.319	2.529	2.726	7.904	2.361	5.26	4.014	5.061	5.822	6.637	4.056	5.735	3.975	7.426	1.458	7.868	3.118	2.624	8.265	2.94	8.128	5.561	7.211	4.013	4.995	4.47	3.973	2.053	5.619	7.041	8.503	3.232	3.372	4.73	8.141	2.618	1.85	5.345	2.419	5.727	4.565	2.643	4.797	3.768	3.554	4.632	3.236	2.838	3.505	1.666	3.317	2.475	1.593	3.429	8.215	1.358	0.694	5.243	3.004	1.136	3.598	1.688	2.779	5.641	0.603	6.609	2.455	3.889	1.284	0.393	5.458	1.601	3.006	0.554	1.683	3.347	1.423	1.838	1.766	2.822	2.617	2.638	3.072	0.561	7.397	3.162	1.911	6.166	3.779	8.475	3.678	4.242	0.943	0.387	1.521	2.131	1.899	2.792	2.223	6.344	6.446	4.481	5.109	5.57	5.359	3.169	1.115	5.265	4.399	4.274	1.422	7.158	5.612	5.37	3.81	4.406	3.045	5.331	6.462	2.746	3.844	2.324	9.103	5.445	4.117	3.756	4.303	2.538	5.926	4.542	4.513	3.176	6.398	3.817	1.85	6.094	2.912	4.193	5.067	9.278	6.542	3.919	3.587	9.932	4.995	4.437	8.451	4.735	5.794	6.863	7.961	6.43	5.07	1.312	11.287	14.15	7.256	2.845	2.061	4.438	5.943	1.104	4.155	1.625	1.227	4.307	3.754	2.382	7.808	5.972	7.096	8.172	4.592	3.661	8.308	4.648	3.031	7.753	4.667	3.664	7.942	6.866	2.153	5.707	2.796	5.291	7.121	3.515	3.724	4.272	5.15	10.465	9.024	2.567	4.069	6.976	9.636	7.689	4.236	7.697	5.228	3.486	9.382	2.711	8.263	5.299	9.645	5.798	6.303	3.353	11.418	4.162	2.498	4.365	0.53	6.577	3.849	7.158	3.368	5.886	5.495	3.253	2.703	5.062	6.095	9.728	3.505	2.694	5.148	0.185	3.956	6.051	7.973	5.247	1.422	2.19	7.787	5.841	6.576	3.501	6.062	2.208	6.879	5.371	0.528	3.003	2.108	6.85	3.537	4.088	5.439	6.896	2.274	6.248	6.881	5.382	4.121	4.616	7.462	4.109	5.619	4.577	8.797	9.767	8.728	7.78	8.251	5.286	6.938	1.622	4.493	4.015	5.105	1.262	4.818	6.086	2.829	4.323	0.898	5.447	4.378	2.631	5.889	1.111	4.601	1.712	2.502	1.411	7.771	3.699	3.845	4.854	1.599	5.305	7.278	3.786	2.381	5.685	4.77	4.555	0.275	3.641	3.201	5.499	1.981	8.47	1.248	1.642	6.469	3.171	3.559	1.443	4.422	3.464	2.558	3.633	0.595	6.423	11.756	4.331	2.531	2.459	3.309	3.696	4.738	0.999	9.257	4.027	1.432	9.766	4.623	4.415	6.04	8.433	8.449	0.953	2.914	2.176	2.717	1.36	2.463	2.405	5.976	2.377	3.048	8.166	5.819	4.728	6.921	3.673	3.883	5.507	7.575	3.311	2.285	4.675	4.989	6.709	4.339	1.949	10.365	5.275	5.28	3.09	1.721	2.561	3.069	6.673	4.778	12.438	1.617	4.862	2.972	4.687	7.963	3.594	4.221	2.025	6.862	3.392	1.92	7.986	0.163	4.385	6.698	4.173	2.527	3.127	4.926	4.601	8.211	2.53	7.881	8.215	6.44	6.05	4.868	6.204	5.919	1.237	5.546	7.667	2.718	7.191	4.295	5.057	0.756	6.658	3.445	2.426	1.006	3.46	5.392	3.63	4.391	4.402	6.164	4.453	4.059	4.687	6.53	8.978	4.88	4.795	9.622	5.131	4.2	6.283	2.424	6.1	4.771	6.463	5.51	3.938	4.905	5.961	5.221	8.397	3.262	3.255	8.38	4.034	9.794	7.186	5.639	2.44	8.952	6.896	6.154	6.108	8.16	4.434	5.171	9.175	5.603	4.105	8.055	3.144	3.075	5.266	8.17	1.16	4.958	2.917	4.518	4.781	1.798	0.956	5.162	0.826	3.384	4.083	5.105	3.833	5.627	4.54	3.278	7.296	8.709	5.718	4.349	5.93	5.035	3.64	3.594	5.055	4.798	4.64	1.561	2.269	1.019	4.279	4.802	1.165	5.896	4.488	3.829	1.567	2.643	8.891	4.118	2.866	6.402	2.188	1.38	2.684	1.931	3.282	4.501	2.314	2.224	5.841	0.812	8.244	11.439	6.209	4.48	3.674	2.241	7.622	2.304	9.991	2.648	1.586	4.413	9.705	6.769	4.783	6.198	9.341	2.569	8.497	4.029	6.736	5.291	3.204	1.195	9.698	0.607	5.059	6.513	4.678	7.115	2.05	3.699	11.492	13.19	14.944	4.916	2.704	1.786	5.859	3.328	8.804	2.361	4.197	7.876	3.77	3.408	7.374	9.75	9.705	8.093	4.138	10.538	7.687	3.377	6.23	5.194	3.343	9.74	3.174	5.077	5.295	8.469	4.623	6.343	6.396	6.215	3.967	1.053	7.442	2.689	8.738	4.739	4.471	13.003	6.447	9.472	3.747	5.108	5.765	3.652	6.231	2.958	4.116	9.485	6.662	6.821	7.023	0.968	6.09	2.692	4.373	5.389	7.253	9.392	10.211	4.668	7.67	3.79	3.209	0.933	12.929	5.469	5.736	6.189	5.166	9.374	3.041	6.861	5.966	8.494	4.142	5.603	5.795	2.454	2.455	3.559	6.206	1.712	3.28	4.871	3.83	5.257	6.718	4.815	1.341	1.88	2.16	5.052	9.36	3.092	6.304	0.651	3.488	8.141	5.361	4.727	3.041	5.6	7.335	7.966	5.451	4.417	0.66	5.191	5.172	2.56	3.966	11.18	3.44	6.324	0.826	3.837	1.224	2.145	2.978	11.141	4.932	3.5	4.618	5.364	8.215	6.065	3.316	6.521	3.978	3.173	4.238	6.194	8.413	7.224	5.572	3.793	6.636	2.683	4.448	0.229	7.029	2.318	2.321	5.885	3.07	5.616	2.554	4.048	2.469	8.421	5.992	3.066	5.135	5.619	6.27	4.291	6.28	9.852	2.995	4.054	8.195	4.398	9.421	3.161	4.341	2.817	1.905	2.481	5.133	3.311	7.712	3.032	6.119	6.084	2.727	5.884	8.175	7.175	6.109	3.427	8.711	9.035	5.975	3.812	3.016	6.464	3.941	5.759	9.471	5.749	3.804	4.497	7.423	6.315	7.226	6.51	2.821	0.577	5.109	4.515	4.602	1.528	3.014	1.756	7.104	0.743	2.678	1.465	0.935	0.757	2.122	4.461	3.527	4.3	1.221	4.239	4.043	0.506	2.386	6.983	2.666	4.327	1.094	1.195	5.863	8.409	0.798	0.23	11.018	2.34	1.391	4.837	6.556	6.943	3.31	4.118	3.729	3.238	4.545	5.376	2.801	3.566	3.881	5.062	1.821	4.072	6.267	8.792	7.62	0.879	2.57	2.916	7.22	5.69	1.639	3.947	3.069	2.85	4.541	1.019	3.994	3.914	3.745	3.757	4.437	5.305	5.295	3.913	3.705	6.029	2.181	4.646	4.497	2.667	6.458	3.784	5.7	2.803	7.583	4.172	6.957	2.955	8.66	1.886	6.169	3.975	5.667	8.998	5.485	5.999	2.543	6.153	4.803	3.295	4.461	3.736	2.976	3.142	3.194	3.798	2.881	2.002	7.737	7.755	3.632	3.321	4.447	1.903	7.993	3.432	3.961	4.852	7.161	2.912	8.255	7.446	5.379	3.636	4.293	6.331	4.656	6.598	10.446	6.115	7.103	3.152	10.166	11.082	3.84	6.647	2.202	4.112	2.335	2.383	7.2	1.853	3.287	7.19	3.209	5.472	6.333	4.947	4.057	3.137	5.293	3.393	5.659	4.444	3.249	2.761	6.119	3.519	5.654	3.082	4.209	2.77	8.354	2.04	3.244	4.023	1.525	1.71	6.007	5.373	4.977	6.442	6.681	3.465	3.73	5.278	10.219	7.072	6.179	1.302	5.383	9.648	3.949	3.217	2.998	2.851	10.46	4.243	5.928	5.457	7.669	1.887	4.165	2.272	3.297	1.645	3.108	2.365	3.816	4.282	0.755	8.514	3.088	4.165	7.61	0.552	3.102	3.127	4.74	3.897	0.614	0.206	0.723	3.067	1.809	4.065	7.12	5.344	4.37	2.391	3.85	3.326	4.012	0.67	7.918	5.75	1.362	2.724	7.157	6.403	3.867	3.62	6.182	1.027	2.435	2.257	3.183	1.604	5.355	2.671	5.855	5.082	2.445	5.26	1.128	2.38	5.073	3.192	2.419	4.474	9.699	2.383	5.326	5.055	6.424	5.019	2.479	3.31	2.078	5.419	9.222	3.195	6.823	9.371	2.243	7.705	3.569	0.899	1.996	3.48	3.404	5.263	3.31	9.286	3.047	4.313	10.55	8.531	3.44	4.581	2.54	13.456	13.182	8.031	10.002	4.236	5.736	8.187	8.123	6.633	3.459	3.29	2.13	7.586	5.277	2.165	3.959	3.562	6.397	4.57	8.601	2.975	2.834	7.761	2.197	4.535	8.188	5.921	6.901	1.548	2.106	3.442	5.082	3.378	10.167	5.901	8.222	5.604	4.77	4.724	3.194	5.536	8.603	3.816	5.126	4.496	3.754	7.097	0.923	3.297	2.473	5.773	6.729	6.908	5.798	12.187	7.761	6.152	1.504	3.255	1.533	2.824	6.256	8.363	3.458	2.066	4.647	3.724	2.278	3.333	6.863	7.546	3.245	12.803	4.739	3.3	3.534	4.108	5.696	3.156	2.27	5.259	7.064	3.724	1.54	6.051	14.491	5.859	9.431	3.088	4.342	7.634	4.45	6.184	12.655	3.51	4.464	3.413	5.958	3.298	7.268	3.512	6.721	2.706	2.344	6.694	1.226	3.581	2.526	4.345	6.165	3.163	3.838	5.132	9.012	7.651	4.393	8.854	4.409	8.124	4.902	5.731	3.563	3.778	5.756	3.359	1.141	1.374	2.426	4.176	1.902	1.712	2.77	1.791	1.682	2.458	1.403	2.673	4.875	2.355	3.623	2.262	1.774	3.458	3.273	2.83	3.729	6.322	5.111	2.083	2.888	2.52	4.389	1.498	2.623	2.493	0.452	1.449	2.385	3.681	3.483	5.634	2.059	3.744	1.806	5.403	5.348	7.167	4.545	7.563	4.428	1.792	9.796	8.161	4.571	4.879	1.337	10.355	7.691	8.046	7.843	7.724	4.372	3.03	5.037	1.77	2.356	2.924	5.699	5.051	4.192	6.562	2.611	5.647	7.912	0.283	1.215	1.456	9.976	3.727	5.552	1.135	3.033	3.504	3.665	3.22	5.408	3.225	5.08	1.898	4.974	3.444	9.432	4.303	1.982	4.543	8.434	7.386	2.621	3.436	8.057	7.466	1.961	2.832	4.873	2.583	1.382	4.654	7.939	3.073	3.893	2.339	1.826	6.468	7.754	1.758	3.07	1.284	6.734	1.934	4.732	4.226	2.443	3.486	6.865	2.438	4.654	9.146	3.209	2.317	2.889	3.117	3.424	2.846	6.2	4.341	3.208	3.6	3.206	2.24	2.357	0.946	1.285	1.984	5.985	4.514	2.168	1.997	2.349	7.119	3.95	1.667	3.006	1.628	1.599	7.031	3.576	8.624	6.156	2.164	3.284	3.383	3.759	5.658	1.353	1.65	2.289	1.262	1.884	3.371	2.509	2.878	5.481	4.931	5.682	3.687	3.888	5.84	1.02	4.136	4.317	3.814	3.925	6.132	7.12	9.008	4.686	3.155	2.551	10.413	4.954	5.565	4.589	2.958	2.54	2.53	6.262	3.241	0.768	2.561	9.715	2.054	2.859	6.288	4.184	9.004	2.992	6.064	4.935	5.422	0.532	2.49	3.831	2.05	4.63	7.428	3.445	2.94	5.219	2.691	7.801	6.936	4.093	9.855	6.444	8.636	6.748	8.168	3.239	7.344	0.719	1.079	1.38	6.465	7.244	6.482	6.334	3.423	4.106	8.546	1.146	4.302	2.627	1.404	5.676	9.637	8.851	4.58	7.951	8.553	4.302	10.046	8.629	9.627	0.884	3.174	7.416	5.497	1.242	5.389	8.803	3.84	4.802	4.213	4.25	4.953	0.823	1.393	4.666	6.767	7.552	2.851	6.325	6.49	4.194	7.063	3.184	5.039	4.16	6.637	3.919	5.156	6.322	2.124	0.561	1.891	1.86	2.587	3.832	6.161	7.782	3.775	4.37	10.357	7.78	8.078	5.844	9.234	8.307	4.374	2.612	7.203	4.501	3.671	8.211	2.158	4.229	9.284	5.388	5.074	2.148	3.501	8.913	1.542	2.434	3.436	0.284	3.986	1.111	1.352	5.171	2.075	0.523	6.692	4.97	2.017	6.423	2.983	3.374	0.206	3.819	6.413	8.334	9.352	3.791	5.285	2.459	0.426	1.494	2.638	6.452	4.401	2.557	1.434	3.039	3.373	2.417	2.036	0.43	3.507	3.069	4.429	5.709	2.361	2.325	8.059	3.358	3.794	2.698	3.452	4.386	5.219	1.51	0.515	10.712	4.144	2.211	6.056	3.623	2.359	6.52	4.477	4.945	3.543	5.942	5.492	7.693	1.843	2.008	8.975	7.362	2.828	3.797	7.14	3.875	5.671	4.473	5.039	4.032	8.421	7.569	2.401	3.829	2.386	3.488	7.015	4.396	5.805	3.475	2.198	7.508	5.819	2.054	3.908	2.659	2.398	4.674	0.795	8.668	6.42	4.728	5.124	0.404	3.38	4.659	5.255	8.984	3.226	4.911	3.301	3.374	5.469	3.547	3.695	2.68	2.049	6.316	2.604	3.717	7.158	6.596	3.476	11.313	1.098	9.679	2.879	5.174	4.925	8.206	2.645	3.061	5.029	2.031	5.604	5.091	6.99	4.685	4.278	3.466	3.552	2.999	6.195	4.615	5.282	7.084	4.349	2.548	2.523	8.868	0.804	3.087	4.083	5.892	6.418	2.573	6.809	1.062	9.051	9.216	7.746	8.17	9.327	6.906	3.067	6.777	8.018	3.177	5.975	8.202	2.826	5.748	0.924	5.715	5.44	2.795	2.593	3.588	0.401	7.007	3.261	4.032	3.045	5.424	4.355	2.701	3.27	2.975	8.664	2.671	6.075	4.41	4.787	2.428	5.409	4.809	4.223	3.857	1.985	4.805	6.944	4.808	9.083	3.246	3.4	10.164	5.983	1.955	8.06	4.159	5.052	6.094	1.475	4.775	0.889	2.886	3.448	5.916	3.848	5.777	4.367	4.56	3.611	6.254	8.614	6.097	3.194	4.622	6.91	0.536	7.311	2.505	5.885	4.076	4.101	4.18	7.297	5.459	5.797	2.803	3.274	6.119	1.731	7.356	4.117	9.378	6.998	1.961	5.76	5.749	2.871	1.546	8.16	3.562	4.464	2.76	3.194	7.212	6.039	3.367	3.146	1.832	6.306	5.403	2.858	6.068	7.202	6.046	3.453	9.207	3.441	3.606	2.339	5.463	3.092	4.084	6.2	2.494	3.167	3.427	5.153	4.524	1.407	3.697	4.207	2.558	2.293	5.756	5.249	1.529	5.466	4.073	5.152	8.54	6.65	3.787	6.532	8.949	5.703	1.722	4.325	2.729	6.276	5.755	7.953	3.317	4.994	1.13	6.459	1.045	3.787	3.669	2.139	4.894	3.468	6.547	3.262	3.58	7.698	7.526	9.086	5.784	2.852	8.34	4.744	5.83	8.451	4.77	3.941	3.983	2.566	1.875	3.224	1.792	3.487	2.759	3.923	6.052	0.482	3.872	3.281	1.272	2.564	0.858	0.496	1.819	5.309	2.297	2.687	2.84	0.437	2.937	3.646	1.717	2.287	0.468	5.244	5.436	2.425	4.803	5.84	9.555	2.493	4.756	5.939	2.982	1.545	5.972	3.263	4.49	5.239	2.781	4.37	6.099	3.391	7.994	5.256	9.584	7.079	4.67	5.863	4.169	4.439	2.064	4.303	3.515	4.031	2.623	3.644	7.152	1.896	4.137	4.74	8.506	4.423	4.395	4.121	6.309	4.117	7.171	4.201	5.099	5.996	5.887	0.883	3.536	5.068	5.862	6.142	7.855	5.281	3.527	2.306	2.195	2.979	5.551	6.998	0.723	5.164	3.725	5.515	6.976	5.44	5.707	5.365	4.191	5.062	7.309	5.561	5.167	3.921	1.613	3.403	2.977	3.661	6.259	5.462	1.651	4.489	4.218	11.775	7.869	11.812	5.913	7.585	7.611	3.181	7.806	8.039	4.301	2.513	3.917	2.342	0.732	2.964	2.308	7.846	6.109	4.783	5.428	2.075	1.848	5.251	5.841	2.29	7.085	2.1	3.633	2.739	5.758	5.982	9.064	2.685	4.7	0.736	4.307	5.32	3.47	3.177	3.162	3.096	0.843	4.274	3.558	4.754	4.061	4.18	3.02	2.223	2.411	2.892	5.345	6.913	2.37	2.878	4.172	4.111	4.963	2.564	2.556	7.489	1.13	4.895	4.105	5.563	2.392	6.331	2.797	5.598	1.613	6.384	3.243	5.705	7.379	5.274	4.625	7.744	4.419	1.362	5.15	7.391	2.803	3.965	1.631	5.648	4.213	7.542	2.366	5.547	3.745	1.808	1.129	5.943	5.151	4.548	6.123	0.783	5.915	2.182	5.284	2.052	7.418	2.168	5.666	4.795	5.463	2.64	9.294	5.045	8.346	8.042	6.078	4.759	4.522	8.19	5.038	1.385	6.144	6.349	3.248	4.552	9.189	3.766	8.967	3.15	9.687	6.41	7.592	3.457	4.609	7.936	2.279	2.575	4.45	2.671	6.641	0.819	2.632	5.654	4.558	5.972	1.156	4.481	1.273	4.827	1.408	5.241	3.497	2.217	0.658	3.691	8.043	2.933	4.279	7.143	1.733	2.716	9.039	7.583	4.694	1.641	2.531	2.054	4.068	3.519	1.746	4.563	7.433	4.691	5.734	6.603	2.761	0.677	3.903	0.444	1.423	2.494	2.451	4.954	4.271	5.988	3.985	5.219	3.164	8.611	5.156	6.684	4.723	3.064	1.89	4.078	5.687	2.528	4.406	9.549	4.912	3.649	6.349	5.733	0.884	4.859	1.526	8.907	7.177	6.898	1.413	8.288	7.298	5.079	6.383	7.079	9.577	1.533	5.497	5.636	2.947	2.602	4.544	6.524	10.518	5.958	9.62	4.909	6.868	4.543	3.505	2.624	6.727	2.994	5.153	3.892	1.633	7.268	7.205	4.224	7.463	7.208	2.701	3.221	7.43	4.229	6.173	3.52	3.661	4.049	4.363	2.728	3.38	5.414	3.939	7.391	9.123	7.165	6.862	1.654	1.914	3.445	2.303	4.391	1.275	5.314	6.064	9.13	3.689	6.21	8.452	3.379	10.034	0.957	4.038	5.708	4.599	1.744	4.355	3.156	5.406	4.891	1.069	2.628	3.026	6.68	2.379	2.253	1.365	0.868	1.282	5.404	2.014	7.856	1.396	3.963	2.874	5.832	4.228	4.953	3.132	1.945	3.482	4.537	3.798	0.651	3.17	7.046	6.153	1.924	4.076	3.22	1.991	4.705	2.572	3.216	6.329	6.131	7.623	0.882	2.728	6.231	7.237	5.938	5.784	3.954	6.98	2.834	0.448	1.034	7.695	5.992	3.927	8.037	9.763	9.012	5.879	4.363	4.583	3.159	7.781	3.622	3.89	5.711	5.555	3.559	8.977	4.52	2.155	3.079	3.481	4.097	6.648	6.746	4.613	4.924	1.982	5.299	1.124	4.75	8.093	3.737	2.538	7.948	3.222	4.756	9.46	1.582	2.495	7.787	5.136	3.925	8.055	6.389	1.579	4.202	6.848	4.549	5.234	4.072	5.021	4.471	8.35	4.643	3.641	5.378	3.485	4.679	5.45	2.82	4.929	4.238	8.251	1.64	8.714	2.98	9.482	4.95	4.018	6.949	3.633	5.121	7.196	1.576	5.767	3.551	5.935	5.787	1.444	4.214	6.875	0.727	3.333	2.457	2.958	3.684	4.877	3.259	5.61	9.4	6.521	3.216	3.619	3.538	6.594	6.533	5.733	4.724	5.571	8.043	4.12	2.374	4.633	2.587	0.254	5.028	9.968	7.331	2.887	5.838	1.57	2.513	0.665	5.668	4.288	1.814	3.381	0.323	2.456	4.342	5.48	1.972	6.663	7.842	1.22	3.995	3.524	2.885	3.232	4.704	2.051	6.46	1.406	8.203	1.673	1.195	3.038	9.455	8.887	4.799	4.19	2.9	4.509	0.544	3.147	1.424	1.978	5.477	1.946	5.085	5.318	6.583	4.37	5.381	2.761	4.403	4.684	3.076	0.802	3.716	2.128	4.395	8.02	7.632	2.483	1.942	7.496	7.363	5.04	2.75	8.926	5.152	3.4	1.641	3.862	6.289	3.57	5.083	5.097	3.632	6.663	3.64	4.552	12.296	8.369	7.857	5.34	1.859	3.701	1.22	9.282	1.202	3.561	3.887	4.766	1.491	2.823	4.627	3.312	7.08	6.876	4.94	3.297	5.247	2.361	5.632	5.374	7.491	5.282	4.099	2.296	3.865	8.814	5.406	11.108	2.655	3.194	8.112	3.718	6.899	5.082	4.951	1.721	4.213	5.622	3.971	2.636	1.694	1.205	6.905	4.238	6.749	3.946	4.283	3.571	1.272	3.327	6.891	4.964	2.409	2.527	2.642	3.668	2.088	2.677	3.098	1.093	7.052	0.994	1.718	3.475	1.353	0.966	5.891	8.867	6.234	9.549	8.256	5.368	6.675	5.669	5.56	7.536	4.678	1.685	2.531	2.418	7.714	7.304	1.67	3.469	7.412	5.171	2.439	4.703	11.02	7.722	5.518	8.321	5.069	6.18	6.587	3.319	5.438	3.444	4.39	3.809	8.172	4.276	6.532	3.081	6.368	3.529	4.676	5.173	9.394	5.064	8.68	4.668	4.11	6.814	2.801	7.378	7.24	7.045	4.835	6.442	0.721	4.063	4.97	5.215	9.383	8.6	5.289	6.359	9.988	7.777	6.99	4.629	5.01	4.917	2.937	5.339	5.367	5.979	4.42	8.59	1.092	3.88	2.608	4.013	2.351	5.641	6.537	4.24	2.687	4.117	8.249	10.351	4.926	4.728	3.89	3.649	4.839	4.774	1.127	2.523	5.876	7.721	6.739	3.981	1.038	2.512	1.226	5.458	4.035	5.033	6.591	5.476	11.94	4.243	1.668	2.122	4.527	4.837	4.126	5.489	3.516	5	2.642	9.697	3.967	4.902	6.077	2.922	3.026	9.603	0.374	3.521	9.211	5.04	7.006	3.028	5.436	2.27	3.124	4.535	4.054	2.161	5.552	4.281	4.29	3.06	5.764	3.427	5.618	9.032	3.065	4.833	1.703	7.529	0.819	4.24	1.077	1.287	2.407	1.434	1.851	1.94	4.393	5.311	5.057	3.61	3.156	3.556	5.042	5.248	2.647	2.167	1.12	4.659	2.798	0.766	5.875	2.443	4.207	4.17	2.317	2.246	5.46	3.033	4.039	5.216	12.213	4.244	3.827	8.194	0.958	1.845	4.353	6.346	4.138	1.664	4.596	7.689	3.781	3.547	3.425	4.125	7.204	3.768	1.126	4.128	4.211	6.376	7.493	1.476	2.801	9.165	5.145	6.078	1.206	10.785	5.947	5.051	1.793	5.087	3.952	5.044	1.552	2.266	4.108	3.512	9.251	9.788	4.139	8.278	4.928	7.34	10.723	1.927	1.438	7.974	3.825	2.024	1.272	4.425	2.71	4.076	3.004	6.64	1.669	3.659	7.005	4.839	4.328	7.281	4.832	3.43	4.279	1.045	1.615	4.135	5.594	1.682	4.64	5.206	6.166	3.643	8.707	4.643	7.503	3.119	2.597	3.516	2.637	6.656	1.721	2.713	2.593	1.568	1.486	1.348	1.761	4.562	5.24	7.041	5.721	5.392	7.174	8.489	3.385	5.289	5.832	3.267	2.943	7.62	3.723	4.257	4.237	6.738	6.318	2.038	7.64	4.393	6.883	3.806	3.584	3.419	2.056	4.405	10.415	8.067	4.381	1.529	9.106	6.344	1.974	6.893	1.193	4.227	4.805	3.865	4.282	4.338	4.375	2.835	7.081	3.432	7.023	2.192	10.794	7.21	1.074	2.07	6.283	4.736	4.739	4.844	2.85	6.705	5.825	4.476	5.363	5.228	2.615	1.717	7.81	2.156	4.895	6.939	0.699	8.866	3.893	3.331	2.394	6.045	5.666	2.673	4.247	11.915	3.727	7.632	8.416	6.159	7.604	4.237	5.86	2.185	7.54	4.448	4.374	4.161	4.011	8.629	0.962	8.914	5.737	0.494	5.685	2.677	4.838	3.795	4.379	3.675	6.344	5.097	9.577	1.221	1.306	6.883	4.838	3.67	5.95	5.904	3.711	2.555	2.506	3.173	3.431	6.188	11.111	3.767	4.67	5.019	9.997	9.036	10.826	11.193	4.45	2.688	3.472	6.413	5.648	7.979	6.744	5.018	3.313	4.216	1.766	6.927	8.095	4.922	3.427	2.591	1.853	8.514	4.288	4.158	5.242	3.246	5.045	3.502	0.647	5.759	3.874	3.265	3.54	1.955	3.974	8.063	3.155	8.126	4.747	8.598	3.54	0.726	2.442	1.028	5.752	7.241	4.707	3.096	6.252	3.132	4.785	5.48	10.241	1.469	3.662	6.645	2.869	5.708	3.536	4.368	9.521	2.043	4.29	4.551	5.437	3.088	5.135	2.806	2.878	5.875	1.593	6.028	9.429	6.408	3.853	1.244	2.812	6.234	9.299	1.32	10.307	9.319	1.92	6.921	4.439	8.293	3.759	2.145	4.989	4.546	3.17	2.656	3.465	7.751	3.101	4.232	3.75	5.703	2.645	3.794	4.263	1.548	3.464	1.328	0.236	5.353	4.935	4.006	3.578	2.765	4.87	5.161	10.393	6.68	2.464	6.167	5.939	4.898	7.806	4.465	1.936	1.799	4.374	4.002	6.487	1.132	4.879	1.88	4.523	4.608	1.023	6.022	1.478	2.329	3.506	4.989	2.291	5.937	5.502	8.692	8.965	2.893	0.319	3.538	1.686	5.319	7.811	7.671	10.069	6.876	3.126	8	6.493	9.406	4.101	1.621	5.449	2.8	1.645	2.96	4.147	3.137	5.553	2.751	3.497	1.817	5.43	5.263	7.09	3.64	0.528	1.08	2.86	2.543	4.231	3.567	3.224	1	0.608	1.78	2.265	1.94	1.255	4.799	3.855	3.437	5.787	4.723	6.29	9.267	5.861	5.633	5.752	4.514	5.641	4.244	4.643	5.632	3.47	6.23	0.774	1.699	1.331	2.99	10.013	4.772	2.694	6.806	8.011	5.333	3.352	3.078	4.048	4.108	9.82	3.235	3.108	6.589	1.918	3.007	6.323	1.743	5.928	3.172	3.059	3.467	7.369	3.886	4.475	4.01	4.502	4.822	5.095	1.992	1.884	4.715	1.21	5.059	3.871	3.534	4.096	8.319	1.97	1.571	6.128	3.299	1.649	4.827	3.176	6.184	8.752	10.979	9.693	5.749	8.67	7.829	6.251	6.109	7.26	5.405	5.36	4.28	0.773	4.523	7.836	5.4	5.134	3.371	4.939	7.108	4.304	6.984	6.653	0.661	6.635	4.415	10.259	2.741	4.924	8.025	5.094	3.536	3.345	1.432	5.504	4.853	4.669	1.115	7.602	7.683	6.085	6.67	6.005	3.629	7.058	3.69	1.638	2.635	0.593	3.146	1.387	3.79	3.164	3.751	4.397	2.269	4.104	1.962	4.92	2.741	6.44	3.549	2.882	3.808	2.348	1.309	7.841	2.329	4.455	6.124	3.602	4.293	0.325	6.604	6.925	5.309	6.181	9.28	1.978	4.775	2.69	7.312	2.755	3.112	3.494	4.757	1.458	6.397	6.786	6.13	6.134	4.504	2.129	3.6	2.452	8.069	5.279	5.365	6.167	8.944	8.213	5.076	5.013	3.738	3.529	7.723	5.05	2.647	5.609	7.69	2.96	1.577	7.317	9.88	3.055	2.222	3.32	4.297	7.822	5.587	3.028	8.382	3.441	5.383	5.851	4.359	5.2	3.689	3.611	0.928	1.811	3.243	1.376	4.979	2.529	3.903	3.459	2.438	1.569	5.384	3.803	8.461	1.802	10.644	0.81	3.135	1.341	2.976	5.327	2.003	4.53	4.99	2.109	1.356	4.378	1.71	7.517	1.867	3.232	5.285	3.273	0.648	0.871	2.593	4.289	3.563	4.154	1.465	9.765	2.513	0.839	4.909	2.013	10.574	5.591	4.841	1.968	5.577	3.536	2.643	6.332	5.844	2.986	6.109	5.464	2.026	3.091	5.07	5.659	5.041	2.313	3.19	2.41	6.327	5.179	7.314	2.566	2.511	4.941	8.037	5.291	4.023	3.365	4.958	4.257	4.495	4.7	6.481	5.724	0.322	0.367	4.13	1.527	1.943	0.843	1.389	1.393	0.538	1.197	0.365	0.372	2.313	0.091	0.461	0.421	0.51	0.175	1.022	3.793	1.027	0.784	0.498	0.549	0.824	0.503	0.374	0.198	0.28	0.288	0.751	1.998	2.325	0.524	0.505	2.142	2.89	0.464	0.785	8.254	0.553	4.179	1.111	1.964	0.365	0.414	0.391	3.561	0.246	4.529	0.729	1.314	0.303	0.313	3.739	0.135	1.041	0.76	0.727	1.514	0.205	0.463	0.331	0.331	0.36	1.92	0.1	7.001	1.095	1.277	0.253	0.793	1.703	0.448	0.339	1.05	0.439	6.08	0.066	2.504	0.512	0.176	0.348	0.179	1.334	0.627	0.835	0.109	0.236	0.494	0.568	0.163	0.657	1.631	1.192	1.131	0.323	0.233	2.431	2.701	0.266	0.153	0.742	0.088	0.407	0.246	0.632	0.109	3.748	0.119	0.203	0.268	2.977	0.638	4.1	0.543	0.764	0.473	0.271	1.166	0.27	0.119	0.251	0.371	0.385	3.635	0.153	2.361	1.412	0.094	1.014	0.202	0.083	0.34	2.646	0.931	0.151	1.215	0.057	0.249	0.622	0.033	0.87	0.822	1.547	1.159	0.453	6.055	0.197	1.848	0.147	1.378	0.467	0.733	0.063	0.16	0.812	1.819	1.422	1.685	2.199	0.057	0.111	0.403	0.999	0.482	0.348	0.867	0.31	0.187	0.134	2.946	0.056	0.349	0.43	0.257	0.137	0.034	0.561	0.585	4.299	0.095	0.265	0.115	0.748	0.322	0.066	0.406	0.403	0.434	0.316	0.466	0.286	0.13	0.037	0.072	0.337	0.829	0.013	1.573	0.207	0.367	0.487	0.155	2.503	0.151	0.016	2.196	4.738	0.177	0.06	0.447	5.013	0.079	0.689	0.081	0.184	0.231	0.06	2.061	0.046	0.133	0.016	5.132	2.479	0.094	0.1	0.076	1.306	5.197	0.316	0.543	0.354	2.877	0.368
FAC1358	HF	Young	4.954	3.912	6.728	6.838	8.285	6.292	2.698	5.077	3.637	2.257	2.26	6.363	5.818	4.793	6.051	4.088	2.622	5.806	5.131	4.602	2.642	6.985	3.952	2.399	5.215	9.37	3.278	1.716	4.689	7.246	11.677	10.769	8.526	5.598	4.656	3.151	7.74	1.803	8.242	2.663	3.175	7.158	6.77	2.298	5.936	4.86	3.431	4.761	5.907	10.656	2.343	6.581	2.948	2.442	4.371	4.22	5.079	3.662	5.975	5.425	2.951	7.632	3.596	2.731	7.722	8.317	2.241	5.753	4.05	7.515	7.747	6.655	3.045	2.65	2.627	6.824	2.638	4.475	1.019	3.809	3.966	5.293	6.422	2.621	3.844	3.357	1.933	4.652	2.79	4.263	4.755	2.538	5.587	4.056	7.182	3.619	3.982	4.738	4.363	3.945	3.366	6.176	2.887	3.031	4.838	4.824	4.017	2.586	4.464	2.605	2.479	4.812	4.555	3.034	2.508	6.004	3.721	8.756	4.546	4.831	2.896	5.335	3.854	2.605	7.385	4.288	5.666	3.524	6.556	6.967	5.773	4.386	6.152	3.367	7.209	2.513	7.873	3.171	3.802	7.108	4.979	7.211	5.388	6.968	4.929	5.272	4.667	4.009	2.218	6.812	8.045	7.792	2.325	4.228	4.383	6.893	3.503	2.219	4.099	2.31	5.392	4.846	3.585	4.673	3.587	3.209	4.285	4.001	3.545	4.217	2.038	3.569	2.449	1.87	3.652	7.786	1.223	1.611	5.363	4.265	1.553	3.413	1.918	3.077	6.342	1.795	6.183	2.012	3.96	1.262	1.418	4.748	2.111	4.31	1.256	2.143	3.368	1.905	2.408	1.712	3.266	2.892	2.985	3.191	0.704	4.484	3.353	1.658	6.633	4.02	7.284	5.198	3.767	0.948	0.982	2.492	3.512	3.43	3.961	3.292	5.299	7.018	5.22	5.025	5.607	4.989	2.968	1.386	5.196	6.702	3.809	1.768	6.721	5.098	5.24	4.128	4.1	3.77	4.234	5.925	3.408	4.936	3.606	8.585	5.705	4.472	4.414	4.204	2.512	5.349	4.788	4.73	3.922	7.849	4.104	2.985	4.974	2.582	5.346	3.517	8.274	6.71	4.978	3.355	7.917	4.56	4.218	7.292	4.637	5.954	5.987	6.328	5.805	3.332	1.482	11.292	15.258	6.636	3.399	2.259	4.921	5.347	2.646	2.933	1.88	1.364	5.014	3.148	2.167	7.739	5.811	7.069	6.704	4.277	2.422	7.821	6.539	3.053	7.005	4.681	3.472	8.675	6.46	4.592	8.457	4.007	5.661	6.598	3.446	4.256	3.808	4.953	9.62	8.375	2.979	4.483	6.466	7.41	7.141	4.197	7.608	5.399	4.306	8.476	3.773	7.863	5.468	10.444	4.713	5.858	5.03	10.618	3.863	2.866	3.704	1.327	5.911	3.409	8.598	5.397	5.005	4.952	2.763	2.648	4.952	6.051	8.511	2.741	3.623	4.613	0.866	4.82	6.267	7.46	4.935	1.862	3.305	7.996	5.182	7.074	3.608	6.117	2.549	6.31	4.999	1.991	3.686	2.092	7.05	3.558	4.38	3.546	6.468	3.062	5.682	7.411	4.364	5.488	4.326	8.456	3.59	6.289	4.632	7.643	4.115	7.88	7.14	6.711	5.54	6.431	3.525	4.067	5.091	5.453	1.121	5.304	5.79	3.422	5.651	1.462	5.244	5.013	2.943	5.299	1.689	4.15	1.747	2.753	1.096	6.763	3.689	4.367	4.813	1.944	4.937	6.791	3.312	3.261	5.995	3.842	4.74	0.746	4.419	3.406	5.852	1.893	9.081	2.467	2.616	6.069	3.532	3.947	2.744	3.821	4.368	3.776	3.113	0.838	5.405	10.487	3.313	3.223	2.666	2.529	3.661	3.781	2.052	8.134	3.854	1.052	8.414	3.839	3.347	5.648	7.042	7.212	2.042	3.309	2.373	3.366	1.4	2.627	2.782	5.368	3.299	3.298	6.906	4.755	3.878	6.463	4.413	3.786	6.272	9.088	3.457	2.57	4.549	4.338	7.106	3.793	1.913	8.898	5.331	5.569	2.626	1.749	3.298	4.013	6.81	4.201	11.645	1.54	4.772	2.898	4.565	7.056	4.755	3.622	2.602	6.028	3.061	1.775	8.244	0.733	3.808	5.227	4.832	3.757	3.251	6.073	3.848	7.815	2.66	7.846	7.754	5.339	4.556	5.852	6.852	5.218	1.853	5.762	6.735	4.42	7.408	5.566	5.995	2.545	7.654	2.622	2.179	1.642	2.815	4.696	2.822	3.854	3.263	5.528	3.931	4.373	4.484	5.712	8.242	5.385	4.456	8.325	5.584	3.562	6.7	3.114	6.479	5.615	8.408	5.17	3.551	5.575	6.788	5.62	7.708	3.324	4.348	8.625	4.732	9.881	7.244	5.366	4.007	9.543	6.389	5.791	6.627	10.477	4.438	4.357	7.754	5.717	4.595	7.642	4.002	4.191	4.696	7.162	1.117	5.263	1.263	4.152	3.632	1.919	2.383	4.607	1.913	3.535	4.464	5.02	3.031	3.836	4.905	2.81	7.128	8.224	5.796	3.421	6.872	4.844	4.624	4.611	5.285	5.669	3.858	1.677	2.164	1.799	5.876	6.653	1.981	4.878	4.026	4.057	1.789	2.847	7.38	3.634	3.678	5.505	2.727	1.915	3.432	3.462	5.027	3.738	3.064	2.938	5.112	1.893	7.108	11.021	5.97	4.383	4.436	3.379	7.596	2.871	8.96	2.998	1.679	5.327	9.055	6.961	5.169	6.414	7.859	2.058	8.76	4.592	6.4	5.176	3.017	2.025	6.05	0.801	4.813	5.855	4.585	5.912	3.098	4.12	10.304	12.22	14.628	5.233	2.679	2.42	4.313	3.163	7.803	3.233	5.277	7.385	4.786	3.342	6.784	7.675	8.181	8.165	4.882	9.981	6.927	4.457	6.257	5.463	4.25	8.445	3.828	5.028	5.604	7.763	5.928	5.773	6.151	6.705	4.199	1.612	7.41	2.975	7.917	5.336	4.691	10.452	7.098	8.677	3.099	4.657	5.107	4.119	6.175	2.848	4.312	8.712	7.094	6.734	6.546	2.966	5.559	3.89	3.739	5.252	6.803	8.25	8.821	5.2	8.702	4.826	3.327	1.23	11.703	5.128	6.33	5.206	5.109	8.434	3.994	10.324	9.907	9.706	3.511	5.207	4.162	3.427	3.181	3.171	5.285	2.407	3.168	4.07	3.887	4.312	5.973	4.747	1.753	3.085	3.288	4.952	8.431	3.322	5.762	1.295	2.956	8.775	5.643	3.868	2.775	4.382	5.973	8.028	4.659	3.861	1.711	6.001	4.524	3.17	3.874	10.274	4.378	5.609	1.741	4.65	1.895	2.749	4.068	12.897	4.674	4.542	3.872	5.151	7.056	4.904	3.652	6.128	4.686	2.631	4.226	5.516	7.408	6.833	5.416	4.552	7.223	2.85	4.107	0.778	6.324	3.278	2.613	5.09	3.58	6.267	3.629	5.235	4.04	7.703	5.088	3.965	5.11	4.961	5.899	4.883	6.94	9.146	3.69	3.718	7.957	4.499	8.166	2.608	5.317	4.058	2.321	2.625	4.275	3.56	7.816	3.023	5.352	4.971	3.017	5.064	7.646	5.972	5.892	4.053	8.718	9.368	5.382	3.7	4.115	6.693	3.418	6.304	8.604	5.974	4.558	4.792	7.541	5.401	7.191	6.507	4.386	0.887	6.367	3.767	3.975	2.086	3.174	1.88	6.663	0.77	3.776	2.102	2.75	2.442	2.742	4.655	3.809	4.652	1.574	4.223	3.949	1.033	3.391	7.29	1.923	2.829	1.698	2.047	4.314	7.124	2.024	1.917	13.271	3.475	2.41	4.12	6.205	6.151	4.488	4.47	3.872	4.202	4.768	5.179	3.228	3.751	3.735	4.523	2.139	3.632	5.659	8.869	7.634	1.61	2.724	3.168	6.471	5.256	2.809	4.879	1.993	2.976	4.287	1.652	3.387	3.573	3.44	4.116	5.146	5.732	5.355	2.316	3.374	4.723	1.813	4.683	3.95	4.718	6.096	3.834	5.463	3.837	6.467	4.437	6.677	4.47	7.835	4.309	4.873	5.024	5.929	7.848	5.204	5.518	2.345	5.683	4.147	2.921	4.104	4.276	3.668	4.473	2.702	3.701	2.614	2.174	6.736	7.731	3.714	3.358	5.07	2.719	8.815	3.651	4.462	4.811	8.633	3.341	7.929	6.515	4.919	5.177	4.083	6.471	4.749	6.888	10.356	5.165	5.835	2.683	8.139	9.519	4.402	5.983	3.113	4.473	2.166	3.32	7.959	2.215	2.464	6.027	2.035	6.311	8.432	5.898	3.659	3.338	5.076	2.983	5.939	4.86	3.129	1.923	6.348	2.569	5.264	2.807	4.087	3.104	8.663	3.223	3.302	5.676	3.316	2.259	5.939	4.274	5.112	6.559	5.829	4.46	4.861	4.31	9.016	6.723	5.245	2.286	4.274	8.626	4.372	3.079	3.094	2.939	10.393	3.904	4.375	5.604	7.888	3.244	5.095	3.167	3.961	2.415	4.49	4.039	3.201	3.987	1.043	7.82	3.447	4.176	6.643	0.849	3.896	3.418	4.936	4.425	1.095	1.032	1.902	3.634	1.99	5.232	6.898	5.043	4.144	3.228	4.079	2.794	4.984	2.072	8.23	6.253	2.638	3.079	6.322	6.386	4.006	3.995	4.658	1.356	2.535	2.69	3.577	2.349	5.416	2.884	5.785	4.953	3.851	5.521	2.087	2.852	3.873	4.304	2.774	4.69	8.596	1.213	6.412	5.069	6.356	4.383	2.679	3.367	1.48	6.126	7.426	3.877	6.109	7.503	3.124	8.335	3.58	1.409	3.024	3.863	3.187	4.71	4.711	7.993	3.714	4.663	9.625	7.236	2.182	5.428	2.632	13.603	11.715	8.252	9.559	4.151	5.543	5.444	6.972	5.495	3.823	1.961	2.894	7.021	5.407	2.002	3.543	3.003	5.763	4.29	7.733	2.052	3.675	7.162	2.898	4.885	7.592	5.03	6.797	3.165	2.323	3.518	5.183	4.216	9.503	6.316	8.123	5.248	4.686	4.547	3.297	4.337	7.36	4.081	4.566	4.19	3.942	6.949	1.842	3.488	2.493	5.925	8.016	6.564	2.13	11.045	6.393	4.655	2.436	3.698	3.639	2.51	4.988	7.209	3.159	2.44	5.366	3.37	1.775	2.701	6.536	6.95	3.463	13.977	5.033	3.688	2.899	3.14	6.574	3.438	2.836	5.273	6.588	3.364	2.258	5.948	13.806	6.338	10.324	3.616	5.188	7.013	4.931	5.713	11.089	4.548	4.588	3.049	5.481	4.17	7.14	3.407	5.779	2.697	3.654	6.065	1.298	4.533	2.813	4.839	5.954	3.107	4.042	4.399	8.774	8.205	5.713	6.744	4.106	7.67	5.901	6.228	2.863	3.508	6.211	2.636	2.893	1.579	3.041	3.496	3.493	2.062	2.92	2.482	1.374	2.06	1.433	2.247	5.424	1.637	3.728	1.842	2.42	4.309	3.684	2.445	3.585	5.733	5.347	2.13	3.201	2.306	3.609	3.164	2.898	3.261	0.917	3.182	2.84	3.894	2.411	4.241	2.116	3.841	2.619	4.454	4.768	6.952	3.813	6.816	4.625	1.734	9.102	7.235	5.97	5.184	1.382	8.758	7.665	6.654	6.716	6.956	3.145	2.75	3.99	1.682	2.247	2.709	5.777	5.26	4.979	6.381	3.794	5.305	6.624	0.552	2.784	2.817	9.067	3.899	4.948	1.984	4.218	2.177	3.275	4.389	4.537	4.39	4.973	3.686	4.291	3.5	8.782	5.057	2.282	4.413	7.769	7.345	2.39	3.356	6.334	6.929	1.558	4.191	4.434	3.703	1.668	3.697	7.333	3.125	3.616	3.08	2.142	5.682	6.782	2.811	4.07	1.277	6.042	0.821	4.682	4.604	2.413	2.968	7.299	2.192	4.82	7.861	2.681	3.141	3.93	3.718	4.727	4.023	5.496	5.228	4.513	3.199	2.921	2.688	2.629	1.432	1.776	1.77	6.286	4.011	1.93	2.146	2.842	8.071	3.719	2.524	2.767	2.367	2.386	8.564	4.543	8.199	5.006	2.584	3.692	3.477	3.097	5.359	1.738	2.386	2.109	2.073	1.916	2.716	3.435	3.136	4.371	5.961	5.734	3.697	3.44	5.546	2.165	3.858	4.081	3.084	3.248	4.895	7.232	8.235	3.881	2.804	3.531	9.56	4.818	4.141	3.772	2.963	3.164	2.443	6.04	3.958	1.376	3.201	8.413	2.845	2.381	5.557	4.437	8.188	3.67	6.4	4.778	5.675	1.816	2.694	3.35	2.93	3.97	6.563	3.542	2.676	4.409	2.471	6.702	6.227	3.533	8.804	5.229	7.891	5.136	7.539	3.632	7.689	1.488	1.738	3.544	5.924	6.629	6.795	5.389	4.426	3.697	8.371	1.218	5.167	3.786	2.249	4.932	7.993	8.365	3.848	6.948	8.418	4.555	8.656	9.075	8.309	1.407	4.192	6.202	5.195	2.22	5.608	9.608	5.641	5.245	4.598	4.361	5.122	1.495	1.711	5.028	7.483	7.353	3.242	6.442	6.615	4.549	6.118	2.884	4.089	4.168	5.226	3.844	5.258	7.068	2.447	1.402	2.604	2.561	2.894	3.874	6.091	7.721	4.52	6.646	9.199	7.522	6.989	5.105	9.111	7.695	4.277	3.835	6.414	5.154	4.625	7.472	3.337	4.336	8.124	5.947	4.989	2.208	3.266	8.747	1.965	4.806	4.83	1.257	4.32	1.494	2.21	5.156	1.997	1.138	5.662	5.246	3.203	5.691	2.536	3.884	0.801	3.163	5.397	6.665	8.793	4.262	5.152	2.446	1.699	2.186	3.014	6.312	3.569	3.543	2.185	4.673	2.801	3.388	3.767	0.877	2.702	2.952	5.137	5.908	2.789	2.556	7.473	3.693	5.522	3.771	3.892	4.081	6.073	2.557	1.546	10.386	4.6	1.647	5.365	4.582	2.558	5.191	5.723	4.272	3.681	6.172	5.103	7.853	3.065	3.148	7.534	6.999	4.518	4.914	5.649	4.518	6.54	4.728	4.774	5.602	7.562	6.161	2.325	4.078	2.649	3.703	6.108	4.382	5.865	4.613	1.988	7.576	5.336	2.019	2.865	2.349	2.236	3.452	1.468	7.602	5.41	3.518	6.761	1.712	3.608	3.427	4.157	7.611	4.083	5.643	3.511	4.308	5.96	3.863	3.356	3.235	2.76	6.773	3.591	3.58	6.256	6.655	4.322	10.04	1.545	7.629	1.996	5.891	4.694	7.649	3.261	4.814	4.412	2.396	5.371	4.517	6.956	5.258	3.662	3.534	3.878	4.285	6.12	4.222	4.243	6.312	3.293	2.241	2.329	8.108	1.634	3.081	4.59	4.929	5.598	4.209	6.73	3.137	7.039	8.479	7.812	7.861	8.733	7.06	3.707	6.663	7.228	4.309	5.763	8.497	1.357	6.16	1.808	5.435	4.753	2.516	3.849	3.462	1.296	6.318	3.181	4.366	1.617	6.007	4.326	2.698	3.324	3.684	9.435	3.797	6.403	4.123	5.016	3.787	5.112	4.232	3.583	4.067	2.717	4.703	6.997	4.719	8.16	3.379	3.84	11.002	5.537	3.774	8.394	3.862	5.078	5.524	2.377	4.695	2.404	2.262	4.101	6.652	4.422	4.734	5.385	4.811	3.779	5.562	8.216	6.21	3.224	5.821	5.938	1.378	6.411	3.317	5.378	3.958	4.268	5.405	6.513	5.288	5.409	4.105	3.519	6.089	1.101	6.729	5.792	8.319	5.591	2.658	6.023	6.091	2.673	1.239	7.004	4.98	6.994	3.596	3.724	7.048	5.816	3.233	3.278	2.084	6.185	4.959	2.728	5.832	6.302	5.399	3.845	8.346	4.104	4.053	2.411	5.887	3.484	4.685	7.251	3.544	3.764	3.758	5.682	4.74	1.721	4.208	4.721	3.069	3.469	5.772	5.187	1.837	5.273	3.451	5.317	7.764	7.498	3.775	5.712	8.013	4.988	2.906	4.859	2.527	6.089	5.76	9.029	3.693	5.144	2.085	5.621	2.426	4.888	5.304	1.544	4.712	4.079	6.239	4.269	4.653	6.373	7.431	9.424	6.018	2.642	8.242	4.061	5.805	7.581	4.979	3.846	6.689	2.394	2.392	3.326	2.849	3.519	3.32	4.345	7.541	0.916	4.595	3.552	1.601	2.284	1.235	1.155	2.124	4.398	3.56	1.933	2.71	0.555	2.739	4.348	1.958	1.339	1.093	6.268	4.895	4.161	4.473	2.722	8.466	3.505	4.461	6.607	3.049	3.095	5.275	4.723	3.539	4.492	2.679	3.899	7.327	3.981	7.033	4.924	7.489	5.704	2.996	5.089	3.223	3.758	2.184	4.1	3.143	3.008	2.621	3.635	6.14	2.244	4.334	3.486	8.47	4.775	3.476	3.319	6.776	3.507	6.096	3.378	3.584	5.15	5.017	1.826	3.016	4.991	5.102	5.565	7.557	4.489	4.133	3.183	3.596	2.582	3.968	4.536	0.901	4.729	3.328	5.649	6.448	4.959	4.508	5.762	2.787	5.17	6.06	5.896	4.411	3.637	1.852	3.39	4.465	3.375	6.04	5.516	2.154	5.655	4.524	11.874	9.501	12.156	6.5	10.395	8.919	4.735	8.918	7.112	3.931	3.217	5.412	3.684	1.23	3.401	2.96	6.755	5.772	4.464	5.701	3.68	3.348	4.333	5.694	1.994	5.337	2.669	4.606	3.57	4.544	5.854	8.429	2.956	5.125	2.067	3.094	5.406	3.491	2.252	3.353	2.278	2.109	5.044	3.84	5.44	4.661	4.004	3.254	2.481	3.235	2.981	4.865	6.814	3.357	3.795	5.32	4.096	4.904	2.69	1.204	6.284	1.582	4.035	3.823	4.743	2.841	5.632	2.615	5.773	3.335	5.654	3.536	6.357	6.769	2.182	4.291	6.936	4.783	1.416	4.272	6.542	3.078	3.3	3.327	6.28	2.479	6.662	2.848	4.539	3.434	3.159	2.271	4.487	4.953	5.635	6.088	2.285	5.969	2.14	5.679	2.8	5.532	2.154	5.646	4.357	5.928	3.131	9.403	4.961	7.817	7.066	5.514	4.788	4.619	7.26	5.413	1.198	5.083	7.19	3.745	3.56	7.652	3.316	7.767	2.76	9.493	6.555	6.088	3.811	3.93	7.011	2.464	2.622	3.295	2.801	5.516	1.839	3.458	4.709	3.915	7.163	2.655	4.162	2.102	4.462	3.039	6.424	3.13	2.418	1.406	3.1	7.69	2.962	5.075	8.606	2.025	3.612	8.781	7.403	4.595	2.011	1.988	2.768	4.445	3.86	2.192	3.534	6.82	3.583	6.047	5.953	3.783	1.208	5.063	1.372	1.867	2.693	2.812	4.461	3.986	5.578	3.737	5.17	3.096	6.98	4.486	5.427	4.421	2.487	1.837	4.245	5.832	3.116	4.159	8.099	5.184	4.58	4.912	5.302	0.989	5.511	2.584	10.776	9.449	5.949	1.563	7.228	6	6.899	5.869	6.535	9.995	1.589	4.226	3.815	2.371	3.559	4.653	6.007	9.708	5.084	9.003	4.781	6.669	4.545	4.742	3.48	6.034	4.285	5.085	3.616	2.306	6.617	6.964	4.466	7.031	6.691	3.628	3.044	6.707	4.322	6.566	3.902	3.857	4.159	4.68	2.448	2.144	6.291	4.353	7.557	10.005	8.028	7.285	1.841	1.997	3.393	3.184	5.984	1.627	5.313	5.571	8.48	2.892	5.714	7.437	4.099	9.118	0.861	3.161	5.762	3.529	2.345	4.824	3.421	5.617	4.797	2.654	2.135	3.751	6.765	2.38	3.311	1.466	1.481	1.616	4.966	2.658	5.906	2.896	3.726	3.114	4.7	3.583	3.941	4.12	3.142	4.159	5.257	3.673	1.361	3.129	5.557	6.545	3.246	4.255	4.002	3.321	4.542	2.548	4.235	5.982	6.548	7.116	0.936	3.795	5.03	6.791	5.8	5.971	5.034	5.68	2.758	0.984	2.081	8.09	5.612	4.067	7.701	8.128	7.737	6.338	4.83	4.201	3.074	6.464	3.32	3.306	4.505	5.308	3.406	7.478	5.876	2.732	2.743	3.84	4.735	6.796	6.52	4.241	4.316	2.671	5.258	3.33	5.309	7.379	3.254	3.687	7.902	2.776	4.073	8.633	3.128	5.479	6.872	5.293	4.66	7.672	6.329	3.524	3.547	6.324	5.072	4.93	3.969	4.47	4.418	7.432	4.748	3.684	4.314	4.959	4.518	6.03	2.207	4.012	4.4	7.208	1.579	8.413	5.221	9.427	4.602	4.564	7.566	4.481	4.555	6.765	2.723	6.113	4.051	5.453	5.414	1.529	5.682	6.339	1.206	3.51	2.91	4.165	4.937	5.373	3.572	5.883	9.596	7.429	4.185	3.391	3.361	7.195	7.039	6.066	4.741	3.653	6.819	3.721	2.541	5.165	2.356	0.654	4.104	10.328	7.713	3.6	5.945	2.464	3.035	2.094	6.423	4.632	2.437	4.701	0.706	3.104	4.411	5.361	2.629	6.578	8.358	1.852	4.564	3.908	3.47	2.947	5.441	3.308	5.599	3.604	7.913	2.321	2.469	3.148	8.669	7.882	4.341	4.388	3.046	4.287	1.134	2.387	1.621	2.649	4.271	3.226	5.074	5.23	5.739	4.646	5.271	3.328	4.64	4.845	2.051	1.693	3.317	2.603	5.58	6.814	7.868	2.921	2.979	8.668	7.71	4.654	2.962	8.854	4.736	3.522	2.092	3.678	6.42	3.92	5.863	6.489	3.047	6.349	3.812	5.419	12.621	8.719	6.044	6.974	2.121	4.36	2.012	7.838	2.101	3.989	3.243	5.255	2.719	3.002	3.731	2.934	5.399	5.892	4.155	3.513	4.455	2.702	4.529	4.932	6.461	5.636	3.352	2.685	3.654	7.626	5.834	10.07	3.54	3.33	7.438	3.439	6.193	4.521	4.763	2.065	4.703	6.086	4.169	2.982	2.721	1.534	6.413	4.87	5.908	3.789	4.97	4.356	2.743	4.75	9.135	5.037	2.516	1.755	4.014	4.952	2.756	3.462	4.755	2.061	6.386	1.688	2.631	4.373	1.944	1.618	6.151	7.352	5.286	10.126	7.832	4.783	6.075	6.125	5.231	6.385	5.201	2.413	2.676	3.933	7.251	7.356	2.269	3.86	6.7	4.963	3.468	4.258	9.487	7.141	5.235	7.678	4.569	6.132	5.155	3.47	5.444	3.15	4.956	4.316	7.739	3.574	5.345	2.917	5.955	2.761	4.765	4.902	8.341	4.145	7.479	3.934	3.692	6.115	3.191	7.978	7.167	8.499	4.845	6.372	1.885	5.114	4.446	5.674	8.53	7.233	6.509	5.987	8.36	8.356	6.31	5.151	4.427	4.992	3.978	5.626	6.134	4.96	4.738	9.647	2.818	3.728	4.054	4.006	1.955	5.066	6.527	5.328	4.796	4.612	8.904	10.239	5.057	5.155	4.831	3.566	5.415	4.716	1.92	2.758	4.658	8.431	7.047	4.098	2.125	3.464	1.285	4.142	3.599	5.03	6.026	6.004	10.492	4.812	1.483	2.932	3.569	5.877	3.461	5.096	4.567	4.947	4.185	8.517	4.043	4.245	5.24	4.07	4.326	11.749	2.292	3.769	8.291	4.773	5.923	2.984	5.854	2.304	3.834	3.369	3.209	2.869	4.594	3.654	3.958	3.15	5.417	2.904	5.126	8.512	4.154	5.053	1.53	6.912	1.842	3.799	2.201	2.092	2.342	2.803	1.838	2.278	4.678	5.107	5.006	4.562	4.443	4.965	5.442	4.621	3.621	2.789	1.677	4.167	2.523	1.7	5.381	2.582	3.285	4.893	1.972	2.766	4.56	3.042	2.874	4.597	12.056	4.539	4.143	8.397	0.913	2.521	3.928	6.662	3.493	1.699	4.484	6.932	4.762	4.047	3.168	4.061	7.025	3.565	1.825	3.931	3.003	6.967	8.033	1.974	3.382	8.431	4.936	5.677	1.724	8.923	6.393	5.2	1.931	4.155	5.082	5.554	2.13	2.415	4.797	3.221	9.124	7.94	3.102	8.564	4.68	8.069	9.172	1.375	2.521	6.968	4.566	3.017	2.709	4.337	3.795	4.083	3.677	7.596	2.118	4.352	5.675	5.093	5.652	9.441	5.679	3.802	4.004	1.536	2.174	3.777	6.118	2.563	5.585	5.748	5.899	3.903	7.422	4.832	7.68	3.658	3.302	4.905	3.311	6.893	2.273	1.627	3.857	1.856	2.121	2.177	2.805	4.187	6.885	6.411	6.41	4.617	6.96	8.507	3.333	4.593	5.803	3.921	3.636	7.439	4.02	4.835	3.226	6.499	5.672	3.267	6.991	4.441	7.421	4.737	3.779	3.873	3.711	4.075	9.002	7.114	4.943	0.39	8.404	5.62	2.878	6.675	2.733	5.193	5.064	3.641	3.939	4.276	4.462	4.295	6.547	4.006	6.658	2.14	10.358	8.066	2.183	2.413	7.617	5.403	4.656	4.562	3.771	6.127	4.919	4.478	5.037	6.171	2.612	1.633	8.085	2.48	4.107	6.318	1.386	8.716	4.099	3.377	1.263	6.135	5.165	3.363	4.115	11.193	2.124	4.959	6.899	5.444	7.73	4.289	5.92	2.922	6.772	4.69	3.6	5.025	3.785	10.678	0.985	6.836	5.108	0.822	4.182	2.915	4.518	4.476	3.857	3.877	5.073	4.764	7.325	2.55	2.178	5.897	5.307	5.395	6.74	7.012	4.085	2.257	2.946	3.355	4.715	5.559	9.857	3.639	3.925	3.718	7.852	8.617	10.615	10.955	4.331	3.454	2.628	4.285	5.854	7.016	7.463	4.903	2.887	4.32	3.053	6.271	6.926	4.352	2.984	3.677	2.073	7.506	4.86	3.786	5.669	3.638	3.799	3.121	1.398	6.809	2.776	3.532	4.114	1.728	4.019	7.378	4.407	9.332	4.266	7.909	4.311	1.6	2.909	1.243	5.005	6.625	3.556	3.859	6.322	3.669	5.072	5.978	10.426	2.597	4.425	6.093	3.518	5.789	3.65	3.476	10.118	2.664	4.871	4.257	4.683	2.608	4.374	3.17	2.802	4.952	2.774	5.019	7.469	5.615	3.893	2.237	2.121	6.81	8.488	1.046	10.026	8.097	2.912	6.883	3.408	8.225	3.748	3.275	4.531	4.093	3.156	3.274	2.736	7.008	3.94	5.25	3.202	5.878	1.888	6.486	3.769	1.211	2.943	2.031	0.988	5.553	5.092	3.851	3.761	4.054	4.71	4.549	9.392	6.098	3.375	6.999	5.861	4.791	7.104	4.382	2.664	2.857	6.393	4.08	7.218	0.776	5.037	2.564	5.055	4.077	1.966	6.562	2.452	2.776	3.144	5.321	3.876	4.958	5.341	8.155	9.619	3.723	0.508	3.651	2.078	4.976	7.903	7.471	8.514	7.808	2.959	6.766	6.105	7.939	4.037	3.081	4.713	3.982	2.913	2.715	3.841	3.353	4.971	2.647	2.932	1.941	5.533	4.853	5.815	2.927	0.921	1.689	2.671	2.436	3.421	4.394	4.37	0.826	1.115	2.429	3.789	2.433	2.83	4.839	5.078	3.756	4.889	5.47	7.202	9.254	6.926	5.24	4.619	4.097	5.081	4.089	4.238	6.718	3.826	6.304	1.267	2.865	2.416	3.315	10.366	4.378	3.605	5.858	6.281	5.403	3.637	5.648	2.841	4.924	8.859	1.824	3.277	8.886	2.052	2.573	5.062	1.91	3.595	3.728	3.02	2.592	6.154	3.849	4.403	3.915	5.307	5.048	5.031	2.487	1.389	4.046	1.858	3.894	5.452	2.414	3.295	7.133	2.158	1.927	5.446	4.065	1.638	3.24	2.833	6.105	7.911	11.296	10.497	5.87	8.006	6.38	6.295	5.341	6.49	5.469	5.94	5.324	1.46	4.708	8.347	6.839	5.777	3.807	4.644	6.033	4.204	7.071	6.093	1.21	5.8	5.551	8.704	2.506	5.102	6.775	4.045	3.751	2.194	2.1	4.803	3.706	5.314	1.699	6.975	7.561	5.874	6.626	6.855	3.704	6.415	3.818	1.736	3.629	1.46	3.039	2.162	3.442	3.4	4.083	4.429	3.243	4.218	3.121	6.835	2.773	5.732	4.652	3.149	3.977	4.07	1.632	6.678	2.595	4.06	4.899	4.241	4.225	2.05	6.282	6.452	4.977	6.147	9.139	3.434	5.025	2.656	6.277	2.756	3.064	3.545	3.828	0.613	6.096	5.682	6.563	6.143	3.514	2.644	4.189	2.545	8.556	4.185	4.071	5.157	8.06	7.737	4.129	4.457	3.049	3.018	6.747	5.768	1.738	6.294	7.67	3.251	2.171	6.23	9.736	3.004	2.636	3.33	4.02	6.708	4.868	2.584	6.63	4.117	6.656	6.481	3.969	4.688	3.296	7.113	2.114	3.186	3.764	3.101	5.17	2.726	3.631	2.602	2.195	2.566	4.915	1.504	7.591	2.943	10.529	1.459	3.089	1.776	2.838	5.341	3.022	4.727	5.543	2.661	1.433	4.375	2.769	8.767	2.3	3.066	6.007	4.099	1.795	2.559	2.983	4.425	4.451	4.819	3.08	8.111	2.614	2.384	6.473	4.116	9.691	6.189	5.587	2.992	5.634	4.881	3.439	6.276	4.887	3.458	5.241	4.572	2.2	2.348	4.337	4.313	5.111	2.564	4.465	2.086	5.453	3.438	5.987	2.038	2.498	5.993	6.578	5.585	3.858	4.182	4.384	3.529	4.625	4.816	6.858	5.403	1.331	0.536	4.553	2.666	2.652	0.954	1.518	1.747	2.203	1.536	0.646	0.778	1.052	0.4	1.29	0.657	1.114	0.561	1.647	3.622	2.572	1.21	0.668	1.603	0.866	0.832	0.414	0.581	0.904	1.562	1.801	1.649	1.629	1.163	0.345	2.283	2.978	1.134	0.665	7.595	1.251	0.8	1.845	1.995	1.371	0.84	0.923	2.748	0.54	6.637	0.911	0.472	0.633	0.772	2.253	0.483	1.322	1.175	0.281	1.505	0.912	1.293	0.47	0.358	0.594	2.715	0.277	1.899	1.183	0.538	0.744	0.483	1.45	0.839	0.288	0.979	0.449	3.283	0.658	2.528	0.875	0.163	0.28	0.886	0.783	0.556	1.111	0.147	0.183	0.595	1.219	0.174	0.757	1.552	1.517	0.847	0.328	0.178	1.191	2.092	0.79	0.542	0.621	0.418	0.385	2.736	0.565	0.404	2.105	0.912	0.563	0.783	3.965	0.53	0.254	0.752	1.221	0.381	0.142	0.888	0.413	0.709	0.154	0.149	0.036	0.826	0.835	3.551	0.955	0.46	0.224	0.59	0.241	0.463	1.826	0.359	0.467	0.696	0.387	0.379	1.105	0.096	0.36	0.227	0.868	0.792	0.267	0.087	0.646	0.868	0.332	0.323	0.926	0.559	0.224	0.565	0.886	0.233	0.287	0.112	0.563	0.653	0.187	0.319	0.994	0.771	0.223	0.65	0.288	0.11	0.418	0.09	0.222	0.167	0.624	0.345	0.042	0.256	0.172	0.955	0.713	0.17	0.319	0.045	0.241	0.68	0.187	0.169	0.885	0.363	0.13	0.3	0.474	0.125	0.089	0.072	0.499	1.809	0.104	1.202	0.123	0.159	0.583	0.076	0.455	0.495	0.05	1.747	0.088	0.278	0.069	0	0.242	0.502	0.861	0.614	0.06	0.347	0.156	0	0.067	0.093	0.001	0.065	0.816	0.445	0.077	0.267	0	0	0.544	1.307	0.596	0.076	0.253
FAC1350	CD	Young	4.639	3.898	6.718	6.412	8.088	5.947	3.036	4.644	3.267	1.542	3.114	5.777	3.994	4.426	6.865	4.079	2.575	5.681	5.501	4.775	2.717	7.052	3.957	6.947	11.507	11.87	3.109	1.832	4.292	7.24	11.001	8.962	4.297	4.98	4.323	3.342	7.179	2.268	8.053	2.741	3.65	7.202	6.853	2.408	6.306	4.961	3.702	4.463	5.574	10.588	2.41	7.041	2.732	1.857	4.371	3.605	5.456	4.187	6.212	7.161	3.399	7.114	3.807	3.196	7.917	8.537	2.365	5.679	4.282	7.386	7.567	5.532	3.015	3.192	2.846	6.852	2.498	4.572	1.148	3.679	2.969	4.837	6.209	2.076	3.901	2.954	2.492	4.315	2.598	4.673	4.694	2.744	5.964	4.306	7.272	3.314	4.276	4.476	4.364	3.589	3.519	5.604	3.451	2.903	5.17	4.133	3.839	2.068	4.76	2.655	2.358	4.745	4.6	2.993	2.474	5.6	4.179	8.197	3.519	5.224	2.778	5.112	4.349	2.968	7.227	2.537	5.694	4.008	5.55	5.146	5.494	4.919	5.486	3.188	7.49	3.096	7.963	2.998	3.731	7.208	4.855	7.171	5.428	6.699	5.115	5.058	4.677	4.278	1.673	6.956	8	8.005	2.69	4.3	4.275	6.969	3.773	2.546	3.541	1.661	5.368	4.494	3.831	5.098	3.6	2.27	4.304	3.99	2.813	5.048	2.78	3.594	1.941	2.133	3.556	8.348	1.235	1.849	5.764	3.717	2.136	3.029	2.075	3.294	6.393	1.533	6.02	2.912	3.798	1.212	1.175	5.064	0.339	4.033	1.298	1.683	3.979	1.247	2.513	1.855	3.448	2.807	2.996	3.702	0.579	5.1	3.448	1.71	6.998	4.221	6.803	5.156	3.671	0.667	0.827	2.451	3.619	3.638	3.827	3.8	5.289	6.594	4.999	5.085	5.583	4.864	4.072	1.211	5.654	4.906	4.158	0.844	6.768	5.344	5.317	3.92	4.382	3.605	4.281	6.238	3.649	4.982	3.166	8.108	5.934	4.663	4.676	4.583	2.788	5.618	4.384	4.805	4.159	7.172	3.687	2.903	4.66	2.633	4.734	3.983	8.715	7.115	3.954	3.211	7.387	6.073	4.489	7.051	4.926	5.763	6.496	7.987	6.531	3.129	1.337	11.185	14.885	6.461	3.749	2.868	4.961	5.946	1.856	3.12	1.371	1.274	5.348	3.912	0.909	7.816	6.282	7.23	6.578	3.93	3.047	7.107	5.745	3.163	6.749	4.685	3.701	9.289	6.893	3.957	8.078	3.544	5.094	6.437	3.639	4.155	4.1	4.794	9.539	8.316	3.161	4.276	6.08	7.526	7.138	3.211	7.224	5.373	4.141	7.868	3.923	7.733	4.842	10.701	4.634	5.314	5.162	10.803	4.317	3	3.524	1.421	6.059	3.601	7.523	4.383	4.931	4.373	3.041	2.427	5.068	6.079	8.492	3.041	3.399	4.859	0.95	4.842	6.293	7.242	4.61	1.643	3.533	7.927	5.074	7.012	4.734	6.175	2.525	6.119	4.339	1.898	3.951	2.609	6.96	2.822	4.638	5.71	6.386	2.326	5.121	8.28	4.428	5.474	4.254	7.915	3.183	5.327	4.369	7.312	2.475	10.018	8.008	7.246	5.006	6.503	2.985	4.285	4.653	6.034	1.54	4.927	6.437	3.785	5.396	1.818	5.232	4.885	2.988	5.32	2.308	4.54	1.893	2.426	0.801	7.176	3.915	4.158	4.84	1.753	4.659	6.587	3.642	3.292	5.801	2.841	4.407	0.993	4.145	3.235	4.748	2.296	9.737	2.255	2.551	6.594	3.554	3.382	2.493	4.725	4.886	2.961	7.214	0.384	5.851	11.281	4.258	3.743	3.219	2.463	3.884	4.22	1.99	8.6	3.917	0.501	8.661	3.861	3.415	6.334	6.869	7.078	1.357	3.613	2.163	3.097	1.646	2.557	2.645	5.842	3.029	4.204	6.491	4.253	3.785	6.292	4.978	3.902	5.811	7.761	3.697	1.944	4.677	4.628	7.12	3.847	0.936	9.114	5.514	5.693	2.736	1.845	4.569	4.408	7.067	4.765	11.193	0.631	5.236	3.144	5.006	6.923	4.286	4.502	1.599	7.692	2.602	1.987	7.888	0.608	3.527	5.032	4.862	3.722	3.483	5.108	3.576	7.447	2.996	8.038	7.546	5.844	4.509	5.482	7.074	4.96	2.025	5.472	7.144	4.136	7.348	4.815	5.679	1.051	7.399	1.97	2.013	2.088	2.723	4.772	3.249	4.446	3.241	5.172	3.588	4.49	4.525	5.32	8.805	4.736	4.575	8.078	5.86	3.18	5.668	3.178	6.656	5.65	9.445	5.149	3.681	5.952	7.045	5.731	7.917	3.495	3.507	8.51	4.85	9.95	7.226	4.983	4.408	9.86	6.396	5.598	6.098	9.863	4.696	4.04	7.825	5.925	4.364	7.002	4.129	3.216	4.815	7.776	1.191	5.881	2.287	4.372	4.013	1.848	2.56	4.505	1.544	4.188	4.111	5.683	3.42	3.645	4.971	2.224	9.29	7.561	5.819	2.471	6.797	4.236	3.796	3.762	5.764	5.813	3.883	1.831	2.55	2.245	5.251	6.558	1.889	5.549	4.045	3.898	1.439	1.893	7.298	3.902	3.662	4.837	2.75	2.225	3.946	3.476	4.781	4.182	2.93	3.082	5.64	2.119	7.142	11.923	5.878	3.975	4.816	3.42	7.468	2.269	8.569	3.876	2.193	5.492	8.463	6.902	5.194	6.715	7.43	2.321	9.156	4.52	6.185	5.358	3.527	1.333	1.799	0.648	4.851	5.608	4.5	4.984	3.123	3.617	9.85	11.922	14.631	5.191	2.794	2.133	6.076	2.839	7.457	3.433	5.462	7.381	5.048	3.656	0.973	3.604	9.531	7.997	4.602	9.351	7.209	4.252	6.249	5.216	4.838	8.208	3.44	4.857	5.473	7.437	6.119	5.191	6.25	6.718	3.519	1.796	6.997	3.196	7.966	5.538	4.772	10.246	6.988	8.35	3.277	4.744	5.325	4.43	5.776	2.609	4.591	8.435	6.973	6.396	6.189	3.082	5.782	3.98	4.017	5.084	6.708	7.77	8.395	5.159	8.95	5.218	3.052	0.182	12.246	4.721	6.24	5.124	5.026	8.185	3.995	5.727	4.759	8.635	4.018	4.607	4.814	3.664	2.725	3.273	5.452	2.528	3.048	3.775	3.356	4.436	6.232	5.002	1.568	2.734	3.367	5.075	8.278	3.485	5.836	0.518	2.658	8.63	4.57	3.802	3.386	4.229	6.046	6.569	4.974	3.969	1.691	5.854	4.666	3.304	3.957	10.551	4.182	5.241	2.012	3.847	1.18	2.38	3.737	10.866	4.732	4.411	3.297	4.902	6.809	4.76	3.806	6.33	4.723	3	4.179	5.451	7.024	6.228	6.228	4.532	7.473	3.015	4.725	0.886	6.545	3.534	2.156	5.018	3.416	6.119	4.547	5.189	4.201	7.656	4.92	2.714	4.898	4.529	6.482	5.085	6.665	9.284	4.158	3.724	8.175	4.13	8.101	2.691	5.631	4.941	2.706	2.504	4.84	3.696	9.021	3.087	5.43	4.557	3.104	4.431	7.607	6.164	5.901	3.674	7.643	8.363	4.889	3.31	5.09	6.526	3.436	6.574	7.905	5.646	4.534	4.944	7.374	4.943	6.91	6.6	3.784	1.104	5.752	3.447	3.695	2.486	3.662	2.062	7.076	0.862	3.829	2.411	2.809	2.818	2.825	4.902	4.127	4.581	1.9	4.877	4.496	1.055	3.494	7.887	2.551	3.383	1.966	2.378	4.253	7.881	1.599	0.643	10.724	3.332	2.774	2.892	6.785	5.957	4.752	4.322	3.675	4.173	5.183	5.437	3.51	4.037	3.488	4.668	2.394	4.037	5.373	8.373	7.824	1.34	2.875	2.842	6.117	5.301	3.052	5.011	1.849	2.873	4.334	1.891	3.446	3.547	3.458	4.287	4.423	5.884	6.553	1.859	2.946	5.14	1.052	5.261	4.072	4.794	6.264	3.914	5.193	4.161	6.313	4.436	6.37	4.562	7.63	3.15	4.657	3.798	5.332	7.561	5.15	5.289	3.329	5.839	4.643	2.993	3.735	3.96	3.433	3.505	3.231	3.259	2.479	2.458	6.371	7.745	3.817	2.997	4.892	2.781	8.777	3.841	4.341	4.89	7.817	3.618	8.107	6.152	4.504	5.358	4.329	7.428	4.813	6.704	10.019	5.81	7.423	2.828	5.972	8.167	4.799	5.806	3.364	4.844	2.437	3.673	7.959	2.887	2.682	7.71	4.767	6.087	9.654	7.467	3.6	3.266	4.888	2.783	5.051	5.44	3.363	2.436	6.932	2.167	5.029	2.747	4.332	3.686	8.891	3.127	3.559	5.749	2.953	2.039	6.759	4.439	5.039	7.42	5.36	3.488	3.548	4	9.052	7.042	5.831	2.453	3.877	8.169	4.244	2.848	3.343	2.887	10.344	3.912	4.599	5.464	7.397	3.683	4.953	3.178	4.515	1.999	4.574	3.704	3.3	3.812	1.411	8.14	3.829	4.147	6.29	1.488	3.519	3.661	4.792	4.289	0.543	1.145	1.993	2.906	1.859	5.34	5.875	4.975	1.06	3.262	3.502	2.709	3.132	2.312	8.27	6.508	2.808	2.083	7.611	5.852	3.306	1.474	0.235	1.346	2.651	2.821	3.772	3.101	5.887	3.038	5.935	4.638	2.473	5.223	2.012	2.819	3.795	4.332	2.044	4.608	8.61	1.421	6.271	5.184	6.154	4.491	2.817	3.752	2.048	5.928	6.909	3.929	6.106	7.932	2.599	7.931	4.48	1.902	3.081	4.519	3.759	4.565	5.078	7.7	4.08	4.788	9.47	6.995	2.216	5.773	2.395	12.909	11.454	5.722	8.804	4.138	6.012	6.896	6.74	5.466	4.262	2.312	3.021	6.551	5.517	1.856	3.469	3.667	5.89	4.507	7.922	2.193	3.799	7.206	2.784	5.18	8.704	4.871	6.979	2.717	2.681	3.568	4.983	3.784	9.139	6.725	8.015	5.46	5.45	5.139	3.404	4.551	7.473	4.593	3.893	3.847	3.887	7.476	1.223	4.018	2.957	6.038	6.878	6.116	5.994	10.911	6.391	4.806	3.198	3.229	2.649	2.802	4.388	6.977	3.225	2.617	4.539	3.806	2.855	3.151	6.87	7.028	3.567	12.837	5.02	3.429	3.217	2.455	6.28	3.247	2.123	4.209	7.357	3.734	2.537	6.18	13.715	6.051	10.243	3.911	5.199	7.148	4.07	5.806	11.091	4.631	4.312	2.61	5.945	4.471	7.404	3.599	5.576	2.635	3.327	5.628	1.606	4.797	2.913	4.943	6.107	2.678	4.403	4.592	9.336	7.832	5.624	7.509	3.808	7.399	5.989	7.947	2.388	3.897	6.094	2.705	2.015	1.841	2.995	3.287	3.55	2.11	2.897	2.988	1.849	3.003	1.511	2.898	5.474	2.461	4.734	1.958	1.551	4.326	3.518	2.652	3.841	5.818	5.646	2.297	2.407	2.327	3.847	3.091	3.15	3.387	0.733	3.459	2.835	3.768	3.647	4.339	2.079	3.525	3.315	4.342	4.96	6.825	3.965	7.072	4.949	1.734	8.817	7.284	6.003	5.059	1.741	9.565	8.013	6.281	6.671	7.568	3.538	3.179	4.533	2.026	3.092	2.726	5.945	5.421	5.281	6.27	3.643	5.5	6.259	0.889	2.912	2.24	8.791	4.016	4.704	1.73	3.764	2.748	3.915	4.773	4.586	4.675	4.561	2.976	4.517	2.905	8.826	5.033	2.887	4.109	7.55	7.803	2.073	3.414	6.277	7.254	1.69	4.455	4.28	3.804	1.835	3.695	7.002	2.932	3.611	3.778	1.918	5.782	7.23	3.117	3.796	1.289	5.172	0.83	5.283	4.713	1.561	2.89	5.92	2.504	5.718	7.929	2.699	3.397	4.428	4.009	4.228	3.875	5.662	5.853	4.61	2.845	3.159	3.075	3.267	1.565	2.185	1.723	6.256	3.977	1.941	2.74	2.434	7.897	3.836	3.047	3.321	3.082	2.673	8.63	3.975	8.729	4.957	2.672	3.501	3.469	2.541	5.498	1.878	2.502	1.772	2.332	2.411	3.322	3.526	3.399	4.464	6.16	5.56	3.958	3.612	5.327	2.479	4.404	3.681	3.954	2.567	5.119	7.225	7.692	3.182	2.564	3.419	9.77	5.092	4.131	4.215	3.244	2.747	2.918	6.013	4.538	1.588	2.764	8.33	3.057	1.484	5.188	4.448	7.801	4.071	6.335	4.726	5.662	1.626	2.938	3.414	3.406	4.294	6.873	3.774	2.689	4.703	2.767	6.755	6.736	3.796	8.696	6.482	7.78	5.576	7.791	3.137	7.805	1.676	2.338	2.361	5.88	6.459	6.767	4.962	4.618	3.876	7.893	0.364	5.725	2.692	1.922	4.711	7.945	8.439	4.778	6.993	8.097	4.869	8.223	9.48	8.023	1.468	4.823	6.087	5.711	2.795	5.476	9.533	5.661	5.447	4.57	3.649	5.447	0.994	1.958	4.759	7.3	7.391	3.344	6.782	6.894	4.434	6.075	2.847	4.116	4.062	4.811	4.058	5.177	5.151	3.069	1.461	3.021	3.057	3.198	3.363	5.707	7.242	4.692	6.82	9.317	5.948	6.937	5.054	9.326	7.754	3.843	3.655	6.014	5.211	4.782	7.05	3.252	4.674	7.98	5.829	4.982	2.439	3.267	8.459	2.046	6.258	4.991	0.537	4.654	1.503	2.317	6.661	2.212	0.876	6.536	5.869	3.308	5.946	2.642	4.383	0.229	3.216	5.506	6.808	8.232	4.703	5.09	2.16	2.31	2.144	3.308	6.249	3.726	3.456	2.716	4.756	3.07	3.349	3.276	0.743	3.217	3.381	4.878	6.11	3.396	3.006	7.365	3.754	5.216	3.863	4.261	3.808	6.046	2.536	1.601	10.427	5.149	2.168	5.17	5.056	2.375	6.438	5.987	4.334	3.561	6.168	4.573	7.843	3.061	2.916	7.424	7.077	4.305	5.004	5.57	3.939	5.559	5.026	4.623	5.721	7.603	6.239	2.531	4.373	3.933	4.361	5.306	4.672	5.747	3.887	1.796	7.786	5.185	2.183	3.331	2.809	2.637	2.943	1.442	7.534	4.623	3.586	6.737	0.898	3.7	4.002	4.24	7.232	4.242	4.953	4.024	4.41	6.074	3.175	3.917	3.202	2.658	6.966	3.905	3.724	6.453	6.85	4.65	9.654	1.789	7.738	1.805	5.926	4.992	7.426	3.087	5.009	4.323	1.988	4.984	3.653	6.675	5.045	3.757	3.455	3.996	4.313	6.077	4.15	4.559	6.784	3.48	2.107	2.704	7.575	1.733	3.367	5.169	4.495	5.316	3.209	6.781	3.676	6.548	8.673	7.771	7.355	8.484	7.004	3.643	6.179	7.008	4.307	5.37	8.149	0.996	6.224	1.797	5.291	4.619	1.687	3.892	3.358	0.404	6.096	3.463	4.662	2.107	6.226	5.004	2.681	3.455	3.263	9.044	3.987	6.575	4.11	4.722	3.638	5.294	4.181	3.129	3.883	3.137	5.034	7.06	4.639	8.057	3.95	3.989	10.679	5.574	3.975	8.055	4.565	5.358	5.906	2.227	4.926	2.464	2.433	4.42	6.795	4.531	4.873	5.234	4.81	4.3	5.402	7.879	5.892	4.03	6.543	5.127	1.995	6.385	2.622	4.884	3.864	4.352	4.918	6.651	5.497	5.089	3.911	3.394	5.805	2.182	6.479	5.803	7.827	4.861	2.648	5.785	6.371	3.125	0.428	7.381	5.031	6.034	3.414	3.918	6.633	5.73	2.902	3.272	2.333	6.265	4.751	2.945	5.846	6.089	3.647	4.023	8.042	3.918	4.214	2.704	6.129	3.418	4.68	6.759	3.659	3.725	4.061	6.027	4.753	1.99	4.148	5.103	3.529	3.898	5.672	6.01	1.926	5.547	3.685	5.339	7.295	7.515	4.205	5.325	8.021	4.443	2.182	4.575	2.548	5.788	5.783	9.341	3.522	5.413	2.183	6.303	2.01	4.599	5.256	1.442	4.722	3.308	6.059	4.799	4.922	6.046	7.527	9.08	6.175	2.165	8.476	4.198	5.959	7.659	4.75	4.342	6.297	2.186	2.199	3.19	3.472	4.195	4.039	4.595	7.698	0.989	4.554	3.326	1.49	2.211	1.515	1.623	1.291	4.825	4.128	2.211	3.149	0.756	2.788	4.497	2.105	1.435	1.104	6.579	4.739	3.917	4.347	3.985	8.133	3.57	4.98	6.767	3.24	3.361	5.647	4.891	3.186	4.163	2.863	3.531	6.485	3.863	6.55	4.505	7.565	6.554	3.81	5.482	3.013	4.227	1.969	4.645	3.362	3.664	2.824	3.922	6.094	3.404	5.109	3.449	7.685	4.657	3.861	3.528	6.973	3.52	6.515	2.47	3.543	4.555	5.395	1.283	3.129	5.409	5.17	6.237	8.426	5.179	4.257	3.609	3.781	2.156	3.532	3.137	0.401	5.106	3.294	6.501	7.003	4.614	4.579	5.969	2.319	5.061	5.726	5.608	3.563	3.752	1.903	2.452	4.42	3.877	6.422	5.128	2.286	5.124	4.436	11.95	10.897	12.144	12.143	10.788	8.553	4.078	7.66	7.4	4.361	3.573	4.663	3.764	1.462	3.535	2.926	7.03	6.321	4.831	5.531	3.843	2.379	4.299	5.765	2.297	5.856	3.213	4.192	3.96	4.618	6.002	8.788	3.296	5.242	2.323	4.015	5.78	2.95	1.54	3.882	2.536	1.861	5.273	4.027	5.59	5.018	3.838	4.408	2.555	3.671	3.313	5.101	7.74	3.547	4.301	5.515	3.838	5.096	2.668	1.688	6.397	1.639	3.679	3.495	5.029	3.405	5.719	2.408	4.882	3.449	5.27	3.915	6.942	6.819	2.753	4.298	6.702	4.517	1.212	3.953	6.751	3.182	3.56	3.293	5.963	2.561	6.588	4.307	4.313	3.571	3.411	2.186	4.617	4.801	6.634	6.086	1.32	5.795	2.409	5.82	3.023	5.152	2.416	6.095	3.624	6.392	3.371	8.98	5.265	8.061	7.301	6.302	4.903	5.043	6.929	5.106	1.232	4.937	7.559	4.027	4.268	8.035	3.088	7.639	3.031	10.708	6.509	6.27	3.872	3.135	6.891	3.026	2.542	3.96	3.544	5.582	1.825	3.794	5.037	4.261	6.783	2.906	3.876	2.257	4.766	3.199	6.381	3.595	3.136	1.511	2.728	7.741	3.595	5.255	7.795	2.624	3.675	8.119	6.869	5.026	2.332	2.56	2.781	4.108	3.016	1.242	4.244	6.756	4.062	5.829	6.091	3.972	1.028	4.806	1.305	1.842	2.71	3.098	4.497	4.291	5.737	3.138	5.228	3.347	7.065	4.721	4.622	4.927	2.854	1.769	4.291	5.701	2.715	4.425	7.7	4.869	4.756	5.768	5.238	1.126	5.649	2.476	9.572	8.438	5.742	1.753	7.485	6.272	4.738	6.093	5.445	9.956	1.789	4.723	4.195	2.672	3.163	4.381	5.683	9.054	5.638	9.688	4.415	6.352	4.286	4.779	4.054	6.826	4.712	5.677	3.372	2.519	6.648	7.157	6.296	6.912	6.195	3.618	2.94	5.908	4.163	6.329	3.976	4.281	4.254	4.613	2.613	3.076	6.015	4.1	7.052	9.862	7.665	8	2.251	1.948	3.198	3.3	5.494	1.978	5.327	5.386	8.673	2.77	5.944	7.586	4.89	8.814	1.583	3.134	5.195	3.134	1.627	4.895	3.688	5.854	4.69	1.872	2.557	4.42	6.86	1.788	3.281	1.026	2.031	1.679	5.25	2.729	6.716	3.531	3.984	3.518	4.769	3.657	4.346	4.65	3.089	4.399	5.407	2.909	1.509	2.965	5.763	6.123	3.161	4.327	5.166	3.384	4.697	3.112	4.801	6.024	5.971	6.729	0.95	3.71	5.41	6.962	5.945	5.683	5.201	5.506	2.974	1.046	1.656	7.459	5.424	4.113	7.565	8.464	8.056	6.299	4.905	4.424	2.128	6.242	3.759	2.858	3.838	5.208	3.667	7.559	5.63	3.092	2.703	3.738	4.128	6.536	6.276	4.199	4.51	3.008	5.273	3.484	5.846	7.539	3.809	3.861	8.124	2.807	3.92	8.469	3.289	4.774	6.727	5.426	4.595	7.614	5.981	1.596	4.717	6.322	5.081	4.895	4.353	4.714	5.025	7.352	4.98	3.498	3.986	4.219	4.005	6.24	2.968	3.915	4.738	7.198	2.881	8.83	9.63	9.308	4.339	4.03	7.835	4.654	4.369	6.309	2.163	6.016	4.346	5.918	5.585	1.226	5.755	5.683	2.079	3.893	3.374	2.687	4.846	5.104	3.118	5.706	9.657	7.34	4.359	3.674	3.691	7.43	7.226	6.155	4.846	6.657	6.487	3.641	2.437	4.814	2.982	0.626	4.453	10.044	6.693	3.865	6.107	3.108	2.44	2.331	6.763	4.617	2.144	4.627	1.101	2.669	4.509	5.502	3.13	7.137	8.43	2.098	4.636	4.266	3.557	3.429	5.249	3.686	5.952	3.03	8.075	2.416	2.481	3.339	9.842	7.741	4.437	4.929	2.552	4.202	1.461	1.807	1.451	3.064	4.262	2.982	5.371	5.105	5.229	4.611	5.417	3.966	4.945	4.548	3.022	1.207	3.315	2.885	4.725	7.106	7.509	2.548	3.473	8.262	7.638	4.591	3.283	8.809	4.704	3.654	2.425	3.716	6.511	4.157	6.103	6.717	3.228	6.851	4.224	5.081	12.199	9.26	6.401	6.74	2.5	4.303	1.782	7.604	2.321	3.233	3.737	4.953	2.496	3.548	3.863	2.664	5.256	5.069	3.588	3.412	4.698	3.23	4.654	4.913	6.445	5.963	3.678	3.088	4.025	7.617	6.111	10.049	3.621	4.005	7.227	3.119	5.486	4.602	5.049	2.47	4.769	6.232	4.292	3.23	3.174	2.115	6.488	4.849	5.323	3.486	4.844	3.285	3.053	3.754	8.442	5.579	2.668	2.606	4.283	5.262	2.978	3.516	5.429	2.305	6.198	2.29	3.294	3.879	2.105	1.716	5.701	6.909	5.161	9.934	7.438	4.791	6.027	5.843	5.517	6.281	5.406	2.588	2.247	4.531	7.141	7.193	1.976	4.239	6.71	4.883	3.619	4.242	9.705	7.048	5.208	7.59	4.716	5.65	4.743	3.026	6.018	3.28	5.201	4.412	8.07	3.765	5.017	3.837	5.555	3.048	4.824	5.116	7.758	4.172	7.066	3.697	3.055	5.994	3.186	7.504	6.864	8.029	4.771	7.09	0.733	5.148	4.884	5.837	8.234	6.632	5.964	5.571	8.698	10.077	6.395	5.641	5.254	3.644	3.917	4.067	5.293	4.546	4.254	8.906	2.871	3.128	4.2	3.191	2.157	4.897	6.31	5.582	5.045	4.499	8.421	10.651	4.748	5.082	4.947	3.581	6.007	5.182	1.748	2.515	4.448	8.208	6.914	3.58	2.505	3.379	1.389	4.396	2.713	5.285	5.671	6.239	11.232	4.58	2.125	3.088	4.108	6.253	3.872	4.685	4.513	4.83	4.739	7.995	4.258	4.019	5.264	3.995	4.745	11.024	1.368	3.723	8.379	4.911	5.807	3.172	5.523	2.617	4.261	2.943	3.627	2.787	4.198	3.832	3.952	3.27	5.636	3.209	6.045	8.862	4.537	5.628	2.323	6.42	2.051	3.978	1.983	1.888	2.631	2.458	2	2.548	5.264	6.822	5.239	4.753	4.499	5.154	5.55	3.916	3.802	2.826	2.105	4.412	2.423	1.681	5.767	3.265	3.045	4.559	2.048	3.013	4.636	3.366	3.506	4.717	11.85	4.5	4.519	8.364	1.621	1.754	4.308	7.089	3.853	1.753	4.386	6.493	4.897	3.798	3.586	4.193	6.52	3.101	2.489	4.292	3.584	7.427	8.786	1.972	3.722	8.07	4.943	6.078	1.531	8.532	6.115	5.487	2.339	4.669	5.356	5.718	1.937	2.619	4.954	3.446	9.176	7.807	3.578	8.699	4.93	8.775	9.698	1.676	3.126	6.771	4.502	3.008	2.349	3.966	3.893	3.924	3.879	7.557	2.637	4.255	6.191	5.207	5.658	7.803	5.822	3.942	5.141	1.889	2.438	3.648	6.667	2.378	5.567	6.142	6.032	4.026	9.175	2.842	8.774	3.342	3.36	4.678	3.206	7.348	2.392	1.76	3.731	1.871	2.072	2.51	2.983	3.814	6.403	5.802	5.92	4.276	7.07	11.178	5.481	3.705	5.703	3.839	2.778	7.499	4	4.931	3.004	6.184	5.649	3.524	6.658	4.52	7.111	5.126	2.898	3.724	3.812	3.696	8.594	7.254	5.572	0.506	8.81	5.721	2.994	6.479	1.63	4.698	4.818	3.846	0.68	4.077	4.487	4.477	6.743	4.539	6.245	1.576	10.557	7.394	1.841	3.021	7.38	5.592	4.867	4.742	4.155	5.818	5.009	4.055	5.585	6.224	3.016	1.557	9.19	2.158	3.993	6.847	1.369	7.429	4.463	4.026	1.692	5.682	5.541	3.567	3.994	11.429	1.374	2.324	7.843	7.535	7.135	4.556	6.069	3.075	7.077	4.636	3.156	5.973	4.524	10.082	1.395	6.731	4.798	1.717	4.331	3.279	4.672	4.524	3.871	3.802	1.761	4.58	7.567	2.728	2.285	6.229	5.75	5.068	6.559	6.448	3.354	2.436	3.59	3.145	4.929	5.73	11.391	5.227	5.321	5.226	8.358	10.51	11.761	11.363	4.136	3.516	2.361	3.757	5.601	6.889	7.55	5.125	3.668	4.169	1.816	6.494	6.546	4.148	3.349	3.988	2.512	6.89	5.111	4.345	6.003	3.869	4.299	3.602	1.614	6.829	3.249	3.715	4.316	1.513	3.99	7.738	4.648	8.658	4.51	8.267	4.243	1.376	3.077	1.856	5.349	6.548	4.145	4.029	6.371	3.409	5.35	5.825	10.094	2.792	4.424	6.297	3.85	6.191	3.973	3.271	10.773	2.241	4.879	4.183	4.937	2.873	4.31	3.087	2.976	5.122	2.288	5.011	7.282	6.676	4.158	1.456	2.264	6.561	7.898	1.743	10.219	9.542	2.163	6.56	3.948	8.629	3.682	3.782	4.759	3.79	3.35	2.681	2.875	6.78	2.824	5.177	3.568	5.788	1.928	6.408	3.712	1.61	3.169	2.227	0.538	5.395	4.643	3.737	4.191	3.825	4.517	4.555	10.121	5.924	3.858	7.519	5.689	4.952	6.753	4.831	2.998	2.764	5.197	4.636	7.387	0.893	4.998	2.522	5.039	4.125	1.222	6.307	1.971	3.174	3.402	5.439	3.347	5.126	5.206	8.26	9.194	2.624	0.711	3.787	2.523	5.205	8.128	7.136	8.061	6.962	3.345	6.393	6.839	7.527	4.303	3.508	4.501	4.294	3.338	2.375	4.116	3.282	4.316	5.822	3.181	2.228	5.695	5.129	5.81	3.032	1.248	2.102	2.907	3.099	3.686	4.614	4.185	1.172	0.948	2.612	3.885	2.433	2.801	5.213	4.499	3.728	4.189	4.818	7.915	9.117	7.275	5.456	5.264	4.269	5.335	4.197	4.668	7.099	4.189	6.672	1.447	2.683	2.658	3.549	10.473	4.48	3.924	5.965	6.347	5.926	3.369	3.344	1.935	5.039	10.788	0.855	3.438	7.611	2.068	2.866	4.968	1.615	3.207	4.071	3.372	3.091	6.426	4.381	4.6	3.706	5.308	4.905	4.857	2.61	1.569	3.066	1.325	4.021	5.293	2.318	3.405	7.561	2.477	2.506	5.644	4.382	1.239	3.031	3.362	6.495	9.17	10.694	9.881	6.206	7.882	6.861	6.587	5.234	6.513	5.353	5.224	4.858	0.68	4.798	8.259	6.121	5.394	3.399	4.659	5.7	4.521	8.13	6.112	1.322	5.512	5.674	8.054	2.706	4.996	6.597	4.337	2.881	1.692	2.543	5.204	7.766	5.247	1.982	6.956	8.075	5.912	6.942	6.65	3.78	6.264	4.985	1.85	3.904	1.5	2.961	0.674	3.581	3.571	3.604	4.753	3.044	4.336	4.123	6.788	3.124	6.199	4.67	3.296	3.528	3.736	2.039	6.823	2.721	4.455	4.769	4.657	3.493	1.615	5.868	7.223	5.768	5.808	9.995	3.565	4.991	3.317	6.571	2.737	3.548	4.365	4.018	1.443	6.506	6.072	6.703	4.598	4.149	1.898	3.89	2.316	7.876	4.276	5.866	4.847	7.598	7.461	4.407	4.081	3.49	3.055	6.948	5.894	2.128	6.773	7.913	3.667	1.197	6.101	9.934	3.708	2.826	3.103	4.42	7.236	4.806	3.165	7.736	4.162	6.902	6.364	4.437	4.683	3.247	7.377	2.41	3.299	4.1	3.307	5.022	2.77	3.369	2.915	2.555	2.876	5.167	2.419	7.3	3.263	10.511	1.268	3.243	1.072	2.902	5.413	3.377	4.949	5.542	2.542	1.457	4.132	3.05	8.556	2.5	3.318	5.779	4.386	1.808	1.598	3.346	4.693	4.538	6.025	3.77	7.83	2.784	1.888	6.016	3.791	10.704	5.856	5.671	3.173	5.602	4.327	3.851	5.838	5.142	2.969	4.783	4.784	2.073	2.524	5.481	4.345	5.265	2.667	4.583	2.215	5.503	3.5	6.662	2.796	2.725	6.312	6.744	5.623	4.035	3.252	4.561	3.048	3.582	4.602	6.892	5.554	2.111	0.781	4.259	1.944	1.519	0.786	1.315	1.087	1.181	0.502	0.56	0.78	1.36	0.384	0.935	0.351	0.887	0.504	1.248	1.781	0	0.49	1.029	1.703	1.528	1.369	0.646	0.385	0.508	1.322	1.255	0.839	0.714	0.665	1.448	1.354	2.826	0.211	0.808	1.782	0.305	0.835	1.542	0.865	0.813	0.766	0.448	2.604	0.386	1.619	0.414	1.034	0.467	0.12	2.481	0.451	0.94	1.828	0.322	1.623	0.852	1.123	0.311	0.466	0.421	3.092	0.454	1.418	0.954	0.939	0.763	0.258	0.357	1.201	0.319	0.657	0.101	0	0.088	0.635	0.262	0.314	0.158	0.389	1.301	0.844	0.607	0.242	0.088	0.628	0.667	0.207	1.52	0.904	1.474	0.694	0.487	0.727	2.317	0	0.161	0.659	5.324	0.197	0.42	0.903	0.437	0.717	1.992	0.291	0	0.848	0	0.194	3.947	0.513	0.493	0.146	0.116	2.422	0.823	0.426	0.653	0.122	0.095	0	0.815	1.315	1.269	0.275	0.423	0.16	0.717	0.525	6.413	0.544	0.499	0.297	0	0.492	0.97	0.119	0.702	0.975	0.435	1.457	0.378	0.324	0	0.878	0	0.422	0.422	0.279	0.375	0	1.666	0.236	1.279	1.063	0.516	0	0	0.416	4.706	0.419	0.226	1.107	0.742	0	0	0.143	0.167	0.65	0.252	0.314	0.057	0.42	0.424	0	0.558	0.327	0	0	0.199	0.711	0.392	0.266	0.516	0	0	0	0.396	0	0	0.084	0	0.787	0.115	0.91	0.163	0.346	1.107	0	1.002	0.297	0.099	0.968	0	1.01	0.18	0.137	0	0.397	0.68	1.054	0.158	0	0	0	0	2.148	0	0	1.159	0.505	0.103	0	0	0	0	0.891	0	0	0.473
FAC205	HF	Young	4.952	3.907	6.938	6.911	8.101	6.143	2.829	4.91	2.902	1.757	2.197	5.442	7.057	5.004	6.713	4.415	2.579	6.094	5.383	5.001	3.025	7.129	5.325	3.192	3.742	8.964	3.604	1.787	5.433	8.215	10.988	8.592	3.82	5.783	4.613	3.19	8.148	2.027	7.883	3.574	3.677	7.565	6.937	2.74	6.535	4.924	3.18	4.581	6.556	10.688	2.808	6.615	3.044	2.292	4.496	4.412	4.936	4.134	9.404	8.846	3.11	7.338	3.849	2.624	7.736	8.735	1.746	5.437	4.144	7.395	7.479	5.716	2.685	3.748	2.908	6.681	2.523	4.329	1.492	4.053	3.503	5.147	6.272	2.553	4.104	3.038	1.074	4.005	2.483	4.791	4.953	2.658	5.477	3.881	6.818	3.696	3.878	4.344	4.543	2.835	3.655	5.569	3.366	2.972	5.216	4.722	4.23	2.627	4.635	3.409	1.522	4.732	4.408	2.54	2.745	5.543	3.818	8.236	4.018	5.333	3.489	5.291	4.045	2.623	7.685	2.075	5.479	3.608	5.393	5.764	5.892	4.596	5.486	2.997	7.246	2.754	7.648	3.147	3.24	7.048	5.006	7.225	5.114	7.103	4.991	5.076	4.417	4.057	2.555	6.63	7.791	7.894	2.034	4.143	3.837	6.924	3.189	2.353	3.076	2.003	5.279	4.897	3.674	4.879	3.227	3.338	6.253	4.062	3.28	4.785	1.724	4.836	3.472	1.791	3.874	7.657	1.552	1.649	6.464	4.821	1.643	4.092	2.216	3.382	7.117	1.712	6.52	2.892	4.056	1.242	1.287	4.835	0.913	4.209	1.435	2.237	4.099	1.746	2.89	1.786	3.544	2.646	3.303	3.772	1.347	5.537	3.844	2.287	6.927	4.218	7.352	5.158	3.962	1.167	0.587	2.553	3.227	3.335	4.417	3.829	4.987	6.995	5.212	5.246	5.757	4.962	3.033	1.627	4.602	5.269	3.92	2.054	7.827	5.717	5.341	3.976	4.184	4.041	4.639	6.689	3.301	4.571	3.499	8.066	5.654	4.02	4.228	4.536	2.872	5.563	4.825	4.451	4.011	6.912	4.046	3.077	5.036	2.788	5.399	4.109	7.69	6.644	4.657	3.693	7.877	5.611	4.55	6.818	4.842	6.144	6.299	7.611	6.38	3.496	0.97	11.599	15.034	7.124	3.535	1.922	5.195	5.381	2.334	2.878	2.102	1.403	5.118	3.149	4.052	9.091	6.587	7.059	6.289	4.225	3.166	7.313	6.704	2.579	6.715	4.371	2.887	8.821	6.368	3.541	8.38	3.484	4.439	6.739	3.761	4.389	4.013	4.897	9.496	7.882	2.309	4.295	6.122	7.369	7.28	4.452	6.94	5.158	4.164	7.753	3.989	7.459	5.125	10.399	4.471	5.393	5.634	10.651	4.059	3.09	3.869	1.386	5.88	3.408	8.08	2.998	4.831	4.583	3.102	2.201	5.001	6.108	8.358	2.181	3.584	5.045	0.776	5.174	6.414	7.145	4.972	1.977	3.292	7.397	5.327	6.826	2.69	6.271	2.355	5.675	4.699	2.215	3.93	2.705	6.644	3.478	4.259	3.019	6.444	2.665	5.544	7.07	4.144	5.346	4.267	7.809	3.431	5.552	4.577	7.356	8.991	5.939	8.019	6.358	5.614	6.491	3.905	4.488	5.009	5.504	1.663	5.267	6.45	3.796	5.274	2.13	5.033	4.904	3.094	5.479	1.913	4.8	2.128	2.83	1.595	6.937	3.954	4.273	4.506	1.657	5.096	6.91	2.91	3.197	5.647	3.453	4.696	1.025	4.313	3.533	5.945	1.861	8.465	2.266	2.711	6.781	3.82	2.736	2.341	4.07	4.623	3.077	7.451	1.136	5.274	10.448	3.611	3.175	3.27	2.838	4.269	4.033	1.887	9.172	4.023	2.907	8.441	4.256	3.697	5.942	6.702	6.455	0.995	3.548	2.635	2.259	1.552	2.555	3.017	5.874	3.822	3.701	6.366	4.46	3.947	6.578	4.368	4.051	6.538	7.952	3.993	2.536	4.943	4.433	7.173	3.905	1.901	7.817	5.636	5.644	2.553	1.629	2.96	4.196	7.068	4.534	11.601	2.101	5.258	3.27	4.585	6.962	4.674	4.486	2.706	8.567	3.352	1.777	8.12	0.502	3.789	4.92	4.857	3.847	3.495	5.14	4.237	7.416	2.767	8.123	6.802	5.708	4.496	5.919	7.014	5.387	2.161	5.931	6.78	4.082	7.551	4.962	5.66	1.05	7.774	2.753	2.306	1.344	3.303	4.638	2.868	4.348	4.012	5.796	3.734	4.367	4.735	5.474	8.944	4.466	4.421	8.137	5.808	3.951	5.623	2.948	6.997	5.464	8.787	5.215	3.82	5.812	7.084	5.263	7.877	3.348	3.971	8.461	4.411	9.733	7.225	4.97	4.432	9.521	6.268	6.073	6.585	9.873	4.851	5.211	7.954	5.875	4.059	6.676	3.838	2.952	4.781	7.983	0.86	5.173	1.914	4.106	4.224	2.001	2.652	3.829	2.059	4.036	4.633	5.452	3.962	3.778	4.974	1.948	6.475	7.877	5.721	3.099	6.4	5.285	4.957	5.061	5.566	4.419	3.991	1.938	2.681	2.063	5.931	6.515	2.213	5.383	4.345	3.833	1.958	2.734	7.321	3.475	3.912	5.269	3.01	1.974	3.65	3.428	4.858	4.122	2.921	3.293	5.203	1.77	7.084	11.663	5.571	4.155	4.434	3.295	7.541	2.885	8.45	2.895	1.71	4.997	8.497	6.894	4.986	6.66	7.566	2.317	8.839	4.677	6.249	5.313	3.548	1.593	8.296	1.021	4.731	5.708	4.648	5.711	2.826	3.929	10.249	12.19	14.46	4.893	2.787	2.22	5.159	2.925	7.369	3.155	5.443	7.46	4.918	3.18	7.82	8.85	8.76	8.557	4.581	8.663	6.863	4.257	6.015	4.981	4.51	8.011	4.155	5.191	5.596	8.44	6.295	5.639	6.322	5.885	3.572	1.568	6.738	3.169	7.777	4.949	4.773	9.164	6.564	8.184	3.309	4.012	4.873	4.262	6.03	3.101	4.695	8.599	6.928	6.767	6.078	3.043	5.787	3.81	3.008	4.692	7.216	7.947	7.992	4.71	9.257	4.682	3.12	0.794	12.264	5.032	6.455	4.468	4.465	8.304	3.975	6.411	5.762	8.942	3.751	5.1	4.548	3.497	1.682	3.249	5.245	2.646	3.464	4.108	3.41	5.205	6.301	4.881	1.186	2.815	2.295	4.807	8.16	3.806	5.62	1.165	2.976	8.546	4.701	4.198	2.679	4.491	6.031	4.653	4.191	2.916	2.227	5.58	4.38	3.135	4.5	10.371	4.39	5.709	2.111	4.154	1.686	3.138	2.243	11.361	4.777	5.012	3.864	5.153	6.683	4.778	4.157	6.655	5.075	2.698	4.935	5.244	7.055	6.445	5.544	4.495	6.725	3.215	4.751	0.919	6.721	3.423	2.739	5.485	3.523	6.208	3.918	5.39	4.39	7.84	4.703	2.725	5.094	4.987	6.316	4.632	6.572	9.139	3.657	3.162	7.992	4.334	8.189	2.517	5.529	4.126	2.519	2.391	5.138	3.467	8.268	3.381	5.727	4.973	2.795	4.151	7.27	6.097	5.501	3.987	7.857	8.514	5.009	3.422	4.799	6.223	3.544	6.543	7.719	4.162	4.724	4.68	7.403	4.992	8.001	6.609	3.715	1.585	4.176	3.617	3.825	1.894	3.434	2.002	7.244	1.475	3.988	2.383	2.818	2.107	3.111	4.866	4.034	4.398	2.121	4.795	4.174	1.761	3.787	8.329	2.557	3.362	2.086	1.811	5.188	7.604	1.444	0.252	11.799	3.173	2.199	4.209	6.24	6.121	4.205	4.597	4.131	4.247	5.078	4.565	3.223	3.48	3.466	4.58	2.164	3.925	5.226	8.334	7.971	1.485	2.874	3.013	6.913	5.428	3.074	5.044	1.75	3.623	4.389	1.833	3.926	3.498	3.457	4.513	5.09	6.18	6.15	3.767	3.224	5.64	1.436	5.156	3.762	4.795	5.401	4.248	5.424	3.832	6.326	4.931	6.122	4.295	7.672	2.497	3.82	4.149	5.734	7.407	4.786	5.346	3.148	5.106	4.344	2.872	4.194	4.079	3.642	3.836	2.974	2.944	2.604	2.544	6.667	7.298	3.927	2.837	4.788	2.835	9.022	2.668	3.51	4.909	8.377	3.393	7.796	6.307	5.046	4.827	4.516	6.568	4.798	7.647	10.652	5.791	6.875	2.907	9.03	10.137	4.587	5.939	2.913	4.105	2.445	3.814	8.191	2.69	2.893	5.224	1.938	5.745	8.206	5.248	3.313	3.603	5.243	3.145	4.891	5.181	3.261	1.758	6.128	2.876	5.322	2.402	4.316	3.085	8.536	3.184	3.397	5.551	3.068	2.111	6.123	4.278	4.831	5.799	5.567	3.679	4.104	3.994	8.999	6.842	5.466	1.406	4.277	8.223	4.648	3.287	2.68	2.717	10.311	3.724	4.6	5.675	7.017	3.822	5.147	2.859	4.326	1.964	4.206	3.989	3.943	3.821	1.379	8.408	3.811	4.455	7.443	1.295	4.207	3.991	5.05	4.521	1.449	1.014	2.293	3.515	2.136	5.425	6.816	5.147	4.735	3.534	3.937	2.766	2.602	2.554	8.374	6.971	2.705	3.092	5.696	7.356	3.794	4.12	6.413	1.762	2.054	3.036	3.445	2.339	5.924	2.887	6.011	4.924	3.328	5.425	1.833	2.7	3.716	4.457	2.518	4.492	8.194	1.629	6.099	4.827	6.55	4.301	2.469	3.923	1.405	6.003	7.471	3.839	6.938	8.547	3.134	8.494	4.091	1.647	2.976	4.059	2.933	4.672	5.211	7.524	4.195	4.93	9.338	7.016	2.108	5.389	2.592	12.825	11.733	9.177	9.049	4.007	5.52	4.073	7.124	5.19	3.731	2.581	3.2	5.872	5.779	2.549	3.592	3.261	5.862	4.666	8.095	2.427	3.537	6.835	2.862	4.671	7.252	5.315	7.091	3.254	2.747	4.204	5.266	4.191	8.886	6.725	7.891	4.807	6.14	4.653	3.392	4.418	7.501	4.303	4.603	4.304	3.795	7.459	1.629	3.627	2.573	6.369	7.146	5.813	4.945	11.004	6.133	4.936	2.697	3.604	2.839	3.18	4.719	7.482	3.064	2.593	5.69	3.117	1.732	2.949	6.519	6.928	3.087	13.549	5.207	3.508	2.678	2.557	6.525	3.194	1.937	5.034	6.911	3.214	2.475	6.199	13.855	5.725	9.57	3.422	5.243	7.174	4.988	6.108	11.289	4.702	4.472	2.887	6.439	4.205	7.137	2.939	5.54	1.751	4.02	5.687	1.391	4.64	2.942	4.573	5.883	3.231	4.815	4.288	9.469	8.037	5.957	6.512	4.035	7.393	5.888	7.343	3.313	3.975	6.676	2.813	2.438	1.997	3.271	3.847	3.657	2.561	2.778	3.017	1.45	2.84	1.695	3.057	5.543	1.67	4.544	2.109	1.909	4.37	3.685	2.62	5.126	5.784	5.452	2.101	3.095	2.713	3.411	3.009	2.275	2.938	1.252	3.626	2.716	4.34	2.839	4.807	2.7	4.052	2.509	4.382	4.059	6.135	4.185	7.272	5.177	1.932	8.951	7.112	5.945	5.133	1.139	9.317	8.018	6.639	6.759	7.808	3.572	3.345	4.468	1.922	2.262	2.706	5.674	3.418	5.557	6.544	3.755	5.293	6.183	0.787	2.842	2.535	8.8	4.034	4.645	1.745	3.716	2.366	3.642	4.736	5.077	4.617	5.221	3.161	4.656	3.784	8.83	5.333	2.731	4.49	7.508	7.242	2.152	3.992	6.274	6.969	1.796	4.167	4.522	3.741	1.848	3.701	7.023	1.888	4.047	3.495	2.03	5.353	6.701	3.224	4.12	1.523	6.058	1.042	5.124	4.731	2.318	3.706	6.633	2.538	5.232	7.976	3.14	3.422	3.69	3.759	2.583	4.235	5.919	5.514	4.524	3.187	2.636	3.224	3.273	1.82	2.227	2.336	6.864	4.035	2.065	2.915	3.436	8.504	3.917	2.716	3.283	2.666	2.95	8.608	4.529	8.777	5.292	2.982	3.76	3.23	3.399	5.85	2.228	2.813	2.219	2.28	2.416	3.559	3.51	3.426	4.547	6.193	5.555	3.488	3.6	5.804	2.493	3.714	4.142	3.512	3.582	5.065	7.432	7.443	5.935	3.084	3.72	9.714	4.387	3.615	3.738	3.173	2.667	2.818	6.285	4.474	1.731	3.165	8.772	3.046	3.196	5.546	4.63	8.072	3.992	6.12	4.92	5.861	1.391	2.738	3.761	3.218	4.275	6.946	4.59	2.935	4.869	2.8	6.851	6.529	3.578	8.471	6.095	7.535	5.517	7.107	3.247	7.506	1.582	1.832	2.551	6.282	6.561	6.939	5.15	3.463	4.253	8.476	1.03	5.253	2.184	1.966	4.677	8.125	8.178	3.996	7.203	7.897	4.563	8.224	9.308	8.177	1.576	4.12	5.931	5.855	0.999	5.529	9.576	5.823	5.242	4.494	5.403	5.369	1.162	1.67	4.949	7.873	7.588	3.279	6.503	6.995	4.672	6.068	2.8	3.753	4.442	5.76	4.192	5.368	5.94	1.882	1.116	2.916	2.935	3.481	3.947	6.104	7.679	4.473	6.734	9.521	7.909	7.149	5.525	9.353	7.685	4.382	3.564	6.451	5.379	5.035	7.253	3.214	4.463	8.071	6.507	4.847	1.897	3.672	8.651	1.799	3.261	5.142	0.98	4.458	1.834	2.635	6.207	2.732	1.635	6.804	5.667	3.617	6.187	3.098	4.331	1.066	3.134	5.949	7.073	8.531	4.627	5.002	2.234	1.611	2.63	3.337	6.442	3.962	3.466	1.982	4.814	3.352	3.623	2.69	1	2.49	3.516	5.144	6.035	3.232	3.109	7.355	4.099	5.076	4.138	4.218	4.425	5.803	2.534	1.509	10.901	5.178	1.371	5.049	4.531	2.729	5.626	5.696	4.541	3.577	6.107	4.842	8.124	2.723	2.796	7.292	6.871	4.388	4.847	5.433	4.526	6.722	4.76	4.551	5.769	7.059	5.109	2.854	4.139	3.309	4.924	4.949	4.903	6.183	3.41	2.532	7.485	5.56	2.632	3.772	2.844	2.913	3.313	1.765	7.396	6.13	4.097	4.85	1.627	3.862	3.558	4.108	7.216	4.591	6.048	3.942	4.15	6.367	4.044	3.804	3.273	3.089	6.729	4.025	3.702	6.616	6.596	4.62	9.472	1.541	7.976	2.234	5.953	4.861	7.37	3.508	5.009	4.361	2.007	4.152	4.199	6.808	4.696	3.696	3.694	3.902	4.558	6.558	3.922	4.008	7.342	2.941	2.679	2.072	7.477	2.68	3.071	5.16	4.396	4.968	3.291	6.622	3.623	6.829	8.361	8.096	7.686	8.478	7.862	3.485	7.534	6.765	4.438	5.34	8.652	2.274	6.561	2.485	5.664	5.201	2.595	3.73	3.301	0.795	5.918	2.86	4.477	1.748	6.524	4.746	2.862	3.476	3.536	8.997	4.174	5.798	3.714	5.033	3.698	5.291	4.433	3.416	4.134	2.516	4.935	7.022	4.87	7.921	2.098	3.421	10.843	5.57	3.941	8.532	3.894	5.32	6.093	2.663	4.571	2.508	2.257	4.642	6.682	4.573	5.269	5.552	4.956	4.295	5.891	7.74	5.405	3.609	6.547	5.645	1.684	6.187	2.507	5.098	4.067	4.451	4.561	6.631	5.185	5.181	4.329	3.458	5.617	1.77	6.102	5.823	8.021	5.545	2.841	5.628	5.88	2.53	1.068	7.515	5.215	5.408	2.888	4.173	6.796	5.721	3.249	3.459	2.163	6.039	5.188	3.021	5.45	5.871	6.651	3.59	7.877	4.277	4.01	2.881	5.578	3.554	4.582	7.223	3.087	4.103	3.519	5.589	5.191	1.888	4.388	5.091	3.286	3.502	5.676	5.723	2.235	5.324	3.8	5.377	7.354	6.674	3.937	5.62	8.153	4.339	3.073	4.714	2.433	5.791	5.52	8.721	3.698	5.086	2.239	5.629	2.155	5.039	5.548	1.455	5.024	4.849	6.332	4.224	4.543	6.235	7.494	9.018	5.794	2.739	7.642	3.542	5.822	7.278	4.718	4.577	4.663	2.266	2.114	3.359	3.43	4.081	3.716	4.687	8.161	0.868	4.7	3.415	2.616	1.893	1.452	1.164	2.743	5.03	4.35	2.21	2.901	0.939	2.894	4.833	2.121	1.682	1.212	6.233	4.992	4.035	3.838	5.979	8.478	3.654	4.701	7.087	3.267	3.239	5.78	4.49	3.708	4.532	3.15	3.729	6.613	3.677	6.809	4.789	7.244	6.192	3.681	5.624	3.464	4.346	2.062	4.351	3.135	3.767	2.575	3.555	6.259	2.718	5.106	4.082	8.092	4.929	3.743	3.386	7.061	3.96	5.808	3.499	3.701	5.26	5.407	1.119	3.074	3.407	4.644	6.228	8.164	4.934	4.511	3.472	3.275	3.519	4.841	6.123	1.294	5.505	2.663	6.403	7.314	4.52	4.894	5.817	2.362	5.181	5.382	5.671	3.322	4.078	2.305	3.51	4.881	3.641	5.973	5.167	2.234	4.981	4.24	11.521	7.825	11.765	6.787	11.059	9.063	4.529	8.327	7.051	4.473	3.097	5.475	3.697	1.431	3.395	2.384	6.52	5.349	4.327	5.516	3.908	2.579	4.324	5.552	2.206	5.49	3.364	4.258	3.319	4.385	6.089	8.477	3.948	5.483	2.342	4.616	5.441	2.69	2.632	3.59	2.586	2.241	5.299	4.319	5.469	5.011	4.088	3.331	2.602	3.651	3.269	5.403	7.487	3.341	3.011	5.937	3.709	4.802	3.195	1.547	6.701	2.258	5.839	3.802	3.728	3.16	5.255	3.293	5.62	3.416	5.674	3.946	6.711	6.946	3.624	4.308	7.203	5.102	2.301	3.509	6.907	3.171	3.596	3.801	5.987	2.679	6.368	3.828	3.957	3.722	3.384	2.368	4.911	5.099	2.774	5.626	1.371	6.181	1.977	5.184	2.946	5.043	2.304	5.848	3.937	6.237	3.066	9.1	4.053	8.167	7.293	5.593	4.681	4.357	7.083	5.221	1.674	5.359	7.46	4.011	4.506	8.197	2.926	7.591	2.732	10.198	6.597	6.064	4.243	4.709	7.136	3.054	2.385	4.095	3.432	5.373	1.821	2.958	4.449	4.151	6.426	2.544	4.47	1.979	4.773	3.019	6.426	3.482	3.198	1.053	3.197	7.896	3.412	5.303	8.14	2.686	3.885	8.832	7.035	5.18	2.275	2.664	3.067	4.342	2.962	1.799	4.112	6.814	4.002	5.25	6.131	4.085	0.725	5.345	1.687	1.782	2.773	3.384	4.738	4.495	5.738	2.836	4.944	3.656	6.795	4.407	5.437	4.687	2.909	1.791	3.985	6.057	3.213	3.759	7.65	4.7	4.598	6.436	5.191	1.324	4.969	2.563	10.221	8.229	5.763	2.06	8.099	6.091	6.509	6.462	5.229	10.205	1.553	4.915	4.382	2.77	2.789	3.859	6.002	9.125	5.245	9.416	4.795	5.935	4.639	4.934	3.597	5.901	4.342	5.066	3.612	1.712	7.159	7.166	2.682	6.287	6.289	3.804	2.519	6.359	4.219	6.624	3.258	3.998	3.87	4.512	3.016	2.572	5.873	4.146	7.748	9.752	7.541	8.037	1.849	2.429	3.314	3.217	5.689	1.53	5.307	5.221	8.883	2.708	6.076	7.787	4.254	8.914	1.05	3.536	5.669	3.245	2.706	5.163	3.645	6.101	4.705	2.038	2.683	3.984	7.603	1.69	3.563	1.786	1.84	1.428	5.681	2.793	6.933	3.531	3.502	3.679	5.175	3.562	4.182	4.63	3.429	4.579	5.136	3.864	1.624	3.538	5.228	6.693	2.845	3.977	3.847	3.201	5.081	3.087	4.627	6.185	5.704	6.46	1.269	3.801	5.71	7.176	6.23	5.678	5.33	5.818	3.58	1.065	1.378	7.664	5.678	4.408	7.316	9.306	8.062	6.914	5.018	4.491	3.348	6.522	3.576	3.746	4.286	5.197	3.754	7.641	4.214	2.726	4.031	3.782	4.03	6.548	6.292	3.741	4.445	2.711	5.262	3.193	5.804	7.318	3.492	3.683	7.77	2.722	3.504	8.164	3.418	4.967	6.734	5.322	4.956	7.238	6.087	2.225	3.439	6.494	5.15	4.874	4.643	4.708	4.794	6.822	5.214	3.807	4.38	4.289	4.294	6.252	2.416	3.938	4.521	7.387	2.034	8.622	4.045	9.587	4.383	4.62	7.01	4.468	4.276	6.125	2.056	5.722	4.502	5.464	5.101	1.358	5.882	7.058	1.625	3.593	3.416	2.675	4.687	4.088	4.414	5.638	9.529	7.896	4.696	3.178	3.363	6.942	6.706	6.658	4.959	6.701	6.547	3.967	2.053	4.938	3.143	0.809	4.017	9.633	8.089	3.943	6.277	2.689	2.961	2.512	6.651	4.626	3.22	4.633	1.028	2.888	4.564	5.751	2.893	6.462	7.985	2.191	4.375	4.307	3.746	3.65	5.363	3.912	5.661	3.057	7.921	2.358	2.229	3.483	9.377	7.697	4.57	4.794	3.186	4.388	1.148	2.574	1.3	2.861	4.748	3.085	5.517	4.97	5.797	4.629	5.238	3.861	5.026	4.889	2.792	1.246	3.54	2.392	4.591	7.077	7.838	3.048	2.865	8.618	6.768	4.714	2.652	8.161	4.834	3.526	2.357	3.575	6.448	3.978	5.706	6.722	2.983	7.723	3.826	5.566	12.631	8.987	6.611	6.907	2.619	4.472	1.591	7.809	2.479	3.654	4.035	4.969	3.415	4.187	4.145	2.803	5.377	5.818	3.779	3.929	4.534	2.81	5.035	4.888	7.094	5.966	3.362	2.673	3.976	7.663	5.921	9.831	3.563	3.821	7.308	3.253	6.294	4.176	5.027	2.25	5.127	6.534	4.466	3.364	2.988	1.612	6.722	5.02	5.413	4.589	4.949	3.595	2.819	4.381	8.598	4.888	2.551	2.994	3.864	5.249	2.804	4.132	4.94	2.414	7.163	1.887	2.663	4.467	2.263	1.845	5.974	7.092	5.406	10.151	7.425	4.91	6.481	5.368	5.547	6.182	5.091	2.552	2.469	4.222	6.565	7.081	2.391	3.785	7.147	4.357	3.651	4.298	9.439	7.192	5.56	7.486	4.292	5.653	4.946	3.567	5.395	3.548	4.655	4.126	7.534	3.782	5.028	3.051	5.577	3.21	4.884	4.716	7.996	3.483	7.112	3.926	2.749	6.177	3.415	7.21	6.883	8.008	4.814	6.49	1.731	5.291	4.657	5.622	8.373	7.167	6.016	5.094	8.613	9.972	6.102	5.297	4.982	4.436	4.529	5.02	5.462	5.24	4.704	9.28	2.983	3.836	3.689	3.608	2.221	4.641	6.12	5.32	4.793	4.353	8.638	9.847	4.586	4.55	4.91	3.486	5.09	5.386	1.617	2.965	4.355	8.638	6.88	4.316	2.264	3.449	1.415	3.814	3.958	5.078	5.595	6.297	10.229	4.816	1.337	2.981	3.583	5.668	4.135	4.697	4.924	5.1	4.189	7.861	3.732	4.161	5.327	3.263	4.351	11.568	1.419	4.359	8.267	4.992	6.032	3.107	5.517	2.374	4.23	3.456	3.751	2.746	4.592	3.977	4.275	2.915	5.83	2.726	6.08	8.226	4.71	5.554	2.482	7.057	1.624	4.33	2.209	2.675	2.599	2.706	2.082	2.716	4.955	4.695	5.001	4.974	4.669	5.275	5.225	4.683	4.072	3.385	1.863	4.14	2.491	1.671	5.669	3.061	3.7	4.325	2.034	3.079	4.945	3.469	3.079	5.177	12.291	4.89	4.499	8.437	1.544	1.851	4.386	7.17	3.939	1.781	4.167	6.415	4.653	4.061	3.175	3.971	6.962	3.979	2.057	4.05	3.203	7.694	7.949	2.158	3.492	7.961	4.808	6.545	2.105	8.455	6.132	5.653	2.047	4.283	5.23	5.899	1.753	3.37	5.064	2.718	9.203	7.721	4.325	8.564	4.956	8.064	9.492	1.97	1.85	6.985	4.608	2.908	2.852	4.251	3.788	3.837	3.83	7.839	2.002	4.36	6.092	5.005	5.73	7.679	5.697	3.931	4.321	1.525	2.308	3.65	5.552	2.687	6.69	5.68	6.364	4.108	8.029	5.905	8.132	3.686	3.658	4.936	2.717	6.519	2.959	2.799	3.639	2.264	2.57	2.683	2.83	4.049	7.016	5.821	6.359	4.144	7.056	8.512	3.645	4.34	5.609	3.578	3.167	6.833	4.139	4.691	3.219	6.181	4.864	3.603	7.073	4.357	7.04	4.611	3.398	4.055	3.147	4.241	8.887	6.068	5.3	2.511	7.805	5.466	2.933	6.508	1.658	5.141	5.036	4.321	4.151	5.219	4.53	4.352	7.041	3.997	6.211	2.018	10.601	7.084	0.954	2.672	7.436	5.431	4.899	4.385	3.912	5.384	6.302	3.68	4.882	5.228	2.389	0.835	8.724	2.817	2.845	6.581	1.415	8.474	4.922	3.895	2.284	6.354	5.521	3.598	4.278	11.477	2.942	7.407	8.257	4.773	7.228	4.602	5.977	2.677	6.465	4.088	3.508	5.472	4.318	7.079	1.602	6.757	4.917	0.3	3.838	3.247	4.621	4.576	4.05	3.993	5.394	4.909	7.267	2.462	3.331	5.917	5.603	4.72	5.829	6.906	3.654	2.223	3.318	3.316	5.009	5.865	10.843	3.944	5.669	4.796	8.946	9.974	11.327	10.682	4.261	3.619	2.899	6.294	6.29	6.208	8.017	5.4	4.041	4.658	2.221	6.31	6.586	4.33	3.224	4.083	2.504	6.738	4.785	4.404	5.607	3.869	3.724	3.598	1.041	6.938	3.159	4.101	4.253	1.424	4.262	7.781	4.61	8.602	3.282	8.316	3.882	1.591	3.766	1.344	5.191	6.367	3.225	4.118	6.024	3.982	4.75	5.762	10.514	2.45	3.916	6.136	3.544	6.13	3.789	2.668	10.313	2.363	5.519	4.175	4.883	2.881	4.85	3.143	3.163	4.792	2.653	4.955	7.042	6.042	4.113	2.059	2.363	6.895	8.379	1.555	10.504	8.532	2.668	6.687	4.212	8.909	3.202	3.561	4.401	4.28	3.236	3.625	2.6	6.948	3.388	4.996	3.159	6.126	2.119	6.273	4.029	1.48	3.437	2.179	0.712	5.438	4.892	4.357	4.067	4.517	5.272	4.965	9.6	6.029	3.621	4.627	5.526	4.98	6.352	4.892	2.877	3.042	6.07	4.186	7.481	1.558	4.937	2.669	5.214	4.826	1.615	6.368	1.976	2.725	3.603	5.118	3.304	5.469	5.727	8.499	9.864	2.612	0.785	3.631	1.898	5.211	7.89	8.061	8.264	6.95	3.159	6.322	6.044	7.662	4.704	3.715	4.058	3.886	3.179	2.862	4.006	3.975	4.708	3.592	3.162	2.505	5.972	5.196	5.739	3.293	1.435	1.996	3.445	3.129	4.643	4.667	4.338	0.95	1.297	2.663	3.903	2.978	3.138	4.974	4.697	3.859	4.926	5.386	7.506	10.436	7.274	5.686	5.292	4.635	5.092	4.037	4.571	7.303	4.863	6.953	1.916	2.597	1.732	3.68	10.142	4.712	3.704	5.875	6.142	5.978	3.381	2.113	3.236	5.13	9.971	0.939	3.481	8.181	2.224	2.731	4.476	1.718	4.707	4.165	3.221	2.951	6.202	4.403	4.8	4.054	5.461	5.095	5.156	2.675	1.572	3.684	1.728	3.995	5.462	2.596	3.477	7.107	2.604	2.336	5.529	4.256	1.613	3.379	3.591	7.159	8.642	10.651	9.855	6.191	7.877	6.621	6.297	5.035	6.174	5.642	5.606	4.999	1.459	4.717	6.123	6.646	5.694	3.636	4.136	5.933	4.251	8.306	4.009	1.219	4.948	5.359	7.915	2.335	5.057	6.313	4.053	2.892	2.17	2.649	5.052	4.633	5.577	1.933	6.443	7.307	5.74	6.697	7.492	3.542	6.192	4.811	1.581	3.474	1.535	2.722	2.973	3.831	3.48	3.675	4.505	3.37	3.892	2.647	5.824	3.03	6.008	4.833	3.626	3.914	3.99	1.847	6.816	2.325	4.674	4.686	4.378	3.766	2.765	6.023	5.45	4.477	6.239	9.411	3.399	5.317	3.058	7.403	2.234	3.371	4.148	4.042	0.751	6.198	6.061	7.2	5.783	3.995	2.936	4.599	2.498	8.297	4.457	5.55	5.501	7.408	8.19	4.515	4.379	3.566	3.023	7.198	6.253	1.952	5.635	7.387	3.345	2.752	6.189	9.715	3.553	2.984	3.443	4.34	8.256	5.424	3.064	6.983	4.142	6.649	5.909	4.358	4.878	3.32	5.971	2.207	3.007	4.29	3.584	5.047	2.897	3.449	2.895	2.288	3.036	5.231	3.515	7.475	2.735	10.695	1.407	3.66	0.893	3.012	5.496	3.264	4.665	5.406	3.346	2.212	4.633	3.335	8.315	2.744	3.052	5.699	4.304	2.064	1.132	2.884	4.45	4.759	5.717	3.632	7.859	2.666	2.168	6.512	3.257	9.632	5.844	5.816	3.355	5.759	3.682	3.224	6.245	5.226	2.867	4.909	4.548	2.261	2.977	4.9	4.977	5.308	2.634	4.2	2.213	6.27	3.584	6.837	2.855	2.477	6.042	6.457	5.923	4.156	3.609	4.862	3.421	4.249	3.985	6.238	5.202	2.591	1.073	3.964	2.218	1.64	0.729	1.798	1.929	0.565	0.648	0.655	0.815	2.308	0.414	1.473	1	0.693	0.67	1.807	3.759	1.706	1.072	0.737	0.227	1.063	1.148	2.068	0.799	0.655	1.523	1.466	0.779	2.499	1.045	0.607	1.528	1.508	1.949	0	8.672	1.05	0.56	1.961	0.457	1.152	1	0.911	4.175	0.801	8.871	0.811	0.561	1.669	1.074	2.857	0.708	1.031	1.11	1.168	0.96	0.491	0.486	0.819	0.759	0.849	3.607	0.603	5.691	0.648	1.624	0.445	1.107	1.34	0.999	0.643	0.432	0.608	4.598	0.844	2.174	1.059	0.471	0.275	0.276	0.251	1.201	1.18	0.272	0.228	0.672	0.617	0.05	1.528	1.914	1.936	0	0.685	0.2	1.416	1.272	1.195	0.559	0.255	0.845	0.597	1.302	1.55	0.545	3.448	0.921	0.146	0.533	2.072	0.336	1.643	0.719	1.511	0.746	0.297	0.992	0.764	0.143	0.273	0.311	0.851	3.06	0.427	0.744	0.823	0.363	1.46	0.399	0.739	0.34	0.772	0.502	0.808	0.699	0.539	0	0.725	0.134	0.65	0.323	1.545	0.964	0.749	5.637	0.982	0.465	0.447	0.693	0.207	0.256	0.282	0.446	0.866	1.196	0.405	0.481	2.175	0.425	0	0.204	0	1.504	0	0.765	0.267	0.793	1.109	3.966	0.416	0.175	0.429	0.151	0.763	0.14	1.061	0.92	3.123	0.548	0.297	1.177	0.619	0.658	0.227	0.243	1.357	0	0.636	0.328	0.363	0	0.078	0	0.491	1.213	0.293	0	0	0	0	0.311	2.066	0.699	0	0	4.54	0.127	0	1.822	4.099	0.132	1.401	0.793	0.275	0.342	0.311	1.878	0.055	0	0.22	4.085	0.805	0.964	0.094	0.157	3.145	4.626	1.027	0	0.557	2.884	0.234
FAC497	HF	Young	4.481	2.957	7.373	6.909	7.304	4.551	2.515	5.128	2.355	1.069	2.38	5.483	6.152	3.658	6.837	4.195	2.31	6.039	4.903	4.515	2.331	7.295	4.671	6.4	4.742	10.347	3.151	1.516	4.806	7.055	11.102	9.483	4.807	5.409	5.141	2.788	7.853	1.374	8.762	2.245	3.519	6.842	6.701	2.262	6.003	4.974	4.498	5.072	6.087	10.365	2.371	7.093	3.007	2.376	5.297	4.452	5.489	4.639	9.487	8.742	2.57	8.338	3.973	2.935	7.681	8.789	1.733	5.513	3.94	7.88	8.512	6.539	2.845	3.202	2.214	6.983	2.809	4.83	1.438	3.389	3.564	4.512	6.853	3.514	3.833	2.996	2.329	4.332	2.782	4.047	4.897	1.593	5.972	3.979	6.856	3.034	3.985	4.566	4.445	2.5	3.691	6.085	2.578	2.807	5.176	4.663	2.446	2.736	4.383	2.936	2.605	5.059	4.526	1.765	2.414	5.703	3.299	9.414	3.159	4.422	1.924	5.592	3.454	2.594	7.967	1.628	5.558	3.849	4.932	6.068	5.912	4.403	5.288	4.289	7.046	2.239	7.372	2.579	2.858	7.687	5.336	7.576	4.893	6.734	4.636	4.631	4.545	4.728	1.956	6.037	7.427	8.087	2.286	3.749	4.41	7.485	2.818	2.285	5.158	2.24	5.325	4	3.225	5.212	3.5	4.154	4.468	3.129	2.342	3.638	2.097	3.836	1.785	2.078	3.588	9.173	0.926	1.072	6.104	4.969	1.773	3.529	1.954	2.593	6.376	0.985	6.534	1.426	3.974	1.459	0.795	4.996	1.068	3.334	1.285	1.378	3.545	1.817	1.853	1.308	2.658	2.565	2.659	3.611	0.843	6.73	3.436	1.41	6.601	3.848	7.844	4.533	3.806	0.773	1.281	1.632	2.486	3.006	4.01	3.495	5.792	6.701	4.555	4.797	5.391	4.964	3.573	1.093	3.089	4.713	3.869	1.362	7.598	5.57	5.655	3.622	4.362	3.326	4.536	6.647	3.269	4.261	1.931	8.549	5.584	4.293	4.406	4.18	3.035	5.135	4.28	4.291	3.713	7.169	3.633	1.819	5.632	2.512	4.585	3.951	8.125	6.14	3.754	3.367	8.799	4.021	4.469	7.649	4.248	5.723	6.121	6.936	6.376	4.496	0.314	11.316	14.566	6.998	3.647	2.218	4.699	4.66	1.059	3.412	0.768	1.044	5.09	4.506	3.816	8.473	6.904	6.546	7.533	4.455	3.149	7.385	4.948	3.055	7.527	4.618	3.227	8.923	6.86	2.191	7.325	1.111	3.765	6.631	3.433	3.59	4.489	5.419	9.827	8.05	2.276	4.361	6.868	8.757	7.496	4.876	7.743	5.524	3.663	8.681	3.228	8.301	4.936	10.087	4.422	5.736	4.589	11.07	4.645	2.388	4.357	0.689	6.057	3.707	7.604	1.823	5.178	5.502	2.958	1.446	5.121	6.016	9.049	3.083	2.744	5.208	0.326	4.428	5.945	7.51	4.88	1.63	2.78	8.163	5.882	6.994	2.361	5.658	2.508	6.557	4.494	1.219	3.562	3.286	6.781	2.813	3.893	6.457	6.716	1.913	5.488	7.183	4.867	4.975	4.121	7.649	3.866	5.164	4.577	8.002	8.334	9.03	8.552	7.79	5.155	6.81	1.869	4.041	4.187	5.266	1.19	4.44	5.972	3.221	4.419	1.335	4.546	3.96	2.442	5.663	1.519	4.099	1.471	2.715	1.566	7.119	3.818	4.02	3.826	0.862	4.301	7.198	4.019	2.749	5.78	4.17	4.571	0.451	3.895	3.139	5.689	1.886	8.442	2.07	2.078	6.439	3.207	2.572	1.738	4.212	3.807	2.689	4.525	0.609	5.364	11.369	5.327	2.888	2.604	3.197	3.823	4.55	0.822	8.98	4.004	1.193	9.329	4.234	4.019	6.911	7.966	7.557	0.57	3.321	1.659	2.613	0.351	1.747	2.208	5.896	3.032	4.458	7.084	5.421	4.525	6.806	3.684	4.143	6.002	7.624	3.561	2.38	4.623	5.458	6.938	3.924	1.937	9.134	3.454	5.267	2.71	1.03	2.62	3.914	6.917	4.221	11.512	1.094	4.956	2.91	4.696	7.496	4.072	4.471	1.764	8.236	1.857	2.1	8.146	0.687	4.207	5.594	4.154	3.03	2.688	4.584	3.777	7.839	2.422	7.861	7.34	5.724	4.944	4.232	6.418	5.707	1.514	5.265	6.961	3.74	6.587	4.324	5.116	0.289	7.433	2.707	2.581	1.085	2.729	4.932	3.222	3.905	2.953	5.925	4.138	3.931	4.723	6.223	8.937	5.093	4.51	9.315	5.481	3.68	5.998	3.336	6.29	5.512	7.871	4.898	3.33	5.209	6.638	4.906	8.569	2.975	3.383	8.382	3.994	9.629	6.872	5.184	3.834	9.007	6.586	5.417	5.762	9.111	3.573	4.741	8.181	6.047	4.843	7.697	3.558	2.958	5.026	7.338	0.734	4.511	0.654	4.389	4.924	1.563	1.832	4.596	1.011	3.564	3.973	4.714	4.166	2.953	4.833	1.664	5.965	7.906	5.821	3.143	6.224	4.252	4.248	4.212	5.422	5.345	3.451	1.581	2.416	1.706	5.289	5.654	1.569	5.821	4.11	3.782	1.711	1.575	8.009	3.971	2.993	6.07	2.676	1.2	3.185	2.765	3.825	3.991	2.316	2.153	5.432	0.525	7.558	12.13	5.699	4.519	3.88	2.516	7.645	2.769	9.467	4.516	2.071	4.578	9.34	7.158	5.168	6.112	8.729	2.555	8.658	4.245	6.185	5.286	3.18	0.787	9.155	0.45	4.705	5.766	4.782	5.995	1.981	3.352	10.89	12.666	14.877	5.4	2.513	2.969	5.229	1.977	8.342	2.788	5.385	7.661	4.127	3.169	7.513	7.169	8.425	8.172	4.526	9.051	6.912	3.677	5.616	5.096	4.048	9.179	3.768	4.978	5.694	8.628	5.521	5.952	6.189	6.102	3.8	1.083	7.742	2.865	8.163	4.982	4.618	11.446	6.216	8.858	2.883	4.919	5.769	3.932	5.064	2.703	4.468	9.256	6.758	6.882	6.157	1.883	5.632	3.454	3.902	4.275	6.826	8.966	9.425	5.254	8.564	5.205	3.094	1.081	11.93	5.606	5.706	6.036	4.811	9.089	3.483	7.532	6.867	9.615	4.047	5.282	4.782	2.521	3.936	3.27	5.721	1.804	3.235	4.358	3.664	5.248	6.101	3.947	1.794	2.675	2.286	4.972	8.999	3.362	5.78	0.674	3.552	8.389	4.694	3.847	3.192	4.937	6.758	3.824	4.147	3.24	0.794	4.652	4.72	2.842	4.638	10.779	3.724	6.159	1.196	3.254	1.424	2.964	2.239	11.493	4.778	3.988	4.365	5.292	7.771	5.935	3.32	6.321	3.641	3.28	4.651	5.394	8.024	7.067	5.678	4.011	6.291	2.305	5.258	0.065	6.686	2.243	2.552	5.416	2.923	5.5	3.936	4.805	2.036	8.134	5.674	3.061	4.154	4.859	5.808	4.492	6.19	8.939	3.609	3.743	7.799	4.01	8.717	2.893	5.783	3.509	2.435	1.687	4.719	3.552	8.402	2.594	6.226	5.399	2.095	5.408	7.735	6.426	5.983	3.558	8.186	8.911	5.353	2.708	3.783	5.776	3.743	6.55	8.626	5.271	3.959	2.855	7.069	5.616	7.433	6.106	3.152	0.375	3.615	4.111	4.221	1.651	3.78	1.63	6.693	1.126	3.42	2.45	0.929	0.491	2.712	4.533	3.771	4.577	1.67	4.537	4.519	0.777	3.36	6.947	2.783	3.835	1.323	1.499	5.879	8.226	1.925	0.725	11.536	2.377	1.859	3.63	6.556	5.263	4.056	4.356	3.932	3.176	4.916	5.41	2.996	3.495	3.828	4.803	2.16	4.54	6.016	8.552	7.693	1.204	2.642	2.862	7	5.611	2.505	3.818	1.884	2.59	4.734	1.154	3.796	2.977	3.212	3.723	4.32	5.275	5.488	1.817	2.2	5.349	0.502	5.718	4.712	3.658	3.767	3.614	5.264	3.734	6.771	4.803	6.363	3.99	7.929	1.695	4.81	3.842	5.858	8.607	4.9	5.866	3.039	5.736	4.066	1.861	4.29	4.005	3.344	3.264	2.866	3.496	2.705	2.481	7.277	7.572	3.572	3.389	4.23	2.324	8.03	3.398	3.63	4.236	7.827	3.731	7.928	6.537	4.863	4.347	3.645	6.836	4.799	7.128	10.458	5.929	6.406	2.841	8.411	9.62	3.642	5.8	2.323	4.04	2.713	2.85	7.785	1.593	3.094	6.476	0.464	5.447	7.932	5.98	3.79	3.291	4.75	3.493	5.438	5.086	3.124	2.982	4.987	2.708	5.372	2.891	4.443	3.654	8.417	2.752	3.007	4.985	2.423	1.867	5.695	4.441	4.845	6.355	5.932	3.036	3.066	4.701	9.837	6.596	5.611	1.373	4.903	8.991	3.515	2.782	2.507	3.025	10.41	4.069	5.382	5.866	7.244	2.847	4.542	2.726	3.699	1.71	3.838	3.379	3.575	3.602	0.808	8.027	3.837	3.849	7.592	1.04	3.342	3.735	4.036	4.134	0.558	0.681	1.372	2.359	1.724	4.343	6.352	4.713	3.855	2.444	3.321	2.652	3.774	1.694	8.187	6.166	1.937	2.82	6.62	6.628	3.409	3.674	6.601	0.997	1.671	2.328	3.369	2.175	5.572	3.244	6.182	5.2	3.38	5.169	1.057	1.987	4.274	3.42	1.657	4.515	8.705	0.519	5.685	5.279	6.1	4.512	2.572	3.279	1.796	5.545	8.171	3.364	7.153	8.466	2.426	8.188	3.761	0.622	2.151	3.773	3.142	5.008	4.013	8.68	3.807	4.598	10.143	7.7	1.844	4.788	2.652	13.738	12.433	8.848	9.584	3.877	5.255	7.383	7.443	6.139	3.346	2.16	2.883	6.63	5.11	1.931	3.891	3.53	6.285	4.355	8.277	2.286	3.575	7.485	2.192	4.663	7.559	5.682	7.053	2.259	2.583	2.697	4.488	2.707	9.489	6.597	8.164	5.481	5.905	4.282	2.833	5.412	8.263	4.072	3.937	4.037	3.173	7.391	0.909	3.298	2.118	5.348	6.782	6.155	3.795	11.711	6.594	5.223	2.196	2.334	2.401	2.702	5.234	7.912	2.604	2.796	5.17	3.284	1.728	3.376	6.548	6.974	2.923	12.754	4.373	2.97	3.21	3.327	5.861	3.483	1.897	4.968	6.698	3.315	1.831	6.308	14.277	5.326	9.2	3.454	4.594	7.076	4.494	5.878	11.967	4.086	4.145	2.813	6.693	3.84	7.013	2.797	5.925	2.064	2.304	6.218	1.793	3.996	2.006	3.974	5.691	2.751	4.199	4.699	9.565	8.316	5.39	7.331	4.39	8.183	4.924	7.528	2.931	3.531	6.06	2.791	1.877	1.507	2.3	4.36	2.511	1.466	2.748	2.466	1.229	2.515	1.827	2.296	4.957	1.165	4.371	2.281	1.439	3.923	3.229	2.779	4.296	6.046	5.126	2.336	1.582	2.42	4.362	2.051	2.321	2.763	1.018	2.637	2.655	2.86	3.083	5.143	1.898	4.208	2.885	4.723	6.277	6.653	4.04	7.439	4.571	0.849	8.963	7.745	5.15	5.079	1.179	9.474	8.066	7.558	7.335	7.696	4.293	3.137	4.68	2.151	3.181	3.206	6.121	2.584	4.42	6.367	2.539	5.764	6.867	0.47	1.994	1.481	9.494	3.825	5.077	0.645	3.009	2.185	3.421	4.423	5.197	4.375	4.295	1.51	5.128	3.419	8.702	4.858	3.135	4.273	7.905	7.243	2.299	3.699	7.423	6.916	1.576	3.935	4.582	2.9	1.28	4.609	7.675	1.94	3.76	3.571	1.49	6.237	7.972	2.36	3.31	1.436	6.191	0.587	4.855	4.464	2.332	2.932	6.682	2.184	5.275	8.443	2.259	2.767	2.946	2.723	1.586	3.216	5.954	4.704	4.357	3.834	2.961	2.605	2.82	1.44	0.608	1.477	5.917	4.298	1.809	2.437	2.777	7.586	3.979	2.756	3.045	1.129	2.156	7.688	3.488	8.813	5.548	2.541	3.192	3.853	3.424	5.895	1.54	2.105	1.957	2.243	2.273	3.323	3.511	3.101	4.686	5.464	5.629	3.504	3.574	5.853	1.799	4.079	4.068	3.684	3.652	5.285	7.15	8.663	5.397	2.771	3.049	10.502	4.25	4.988	4.26	2.911	2.258	2.918	5.82	3.965	1.706	2.515	8.942	2.396	2.816	5.913	4.199	8.304	3.386	6.951	4.881	5.547	0.387	2.842	3.749	2.721	4.469	7.268	3.769	2.356	4.849	2.372	7.063	6.479	3.459	9.08	6.131	7.984	6.173	7.796	3.319	7.772	0.463	1.35	1.529	6.049	6.724	6.851	5.398	2.972	3.98	8.396	0.918	4.881	2.211	1.917	5.123	8.483	8.523	4.801	7.856	7.857	4.689	9.44	8.899	8.903	0.895	3.642	6.71	5.575	1.899	5.48	9.449	4.58	4.878	4.227	4.876	5.116	0.329	1.317	4.611	7.531	7.655	2.935	6.933	7.016	4.227	6.691	2.888	4.633	4.187	5.451	4.137	5.403	5.052	2.244	0.787	2.597	2.408	3.092	3.448	6.209	7.739	4.432	6.083	9.623	7.704	7.973	5.57	8.945	7.754	4.392	3.834	6.565	4.699	4.482	7.457	2.601	4.624	8.627	5.948	4.405	1.917	4.081	8.637	1.585	3.94	4.068	0.552	4.471	1.704	1.693	5.213	2.708	0.565	6.318	4.803	1.947	6.527	1.996	3.358	0.439	3.126	5.865	7.382	8.492	3.548	4.966	1.904	0.832	1.54	3.082	6.418	4.071	3.244	1.91	3.448	3.173	2.658	0.87	0.396	2.934	2.67	4.672	5.582	2.839	2.659	7.902	3.354	4.673	3.222	3.49	4.192	5.293	2.062	1.177	11.04	4.19	1.29	5.798	4.077	2.016	6.298	5.192	4.461	3.392	5.695	4.926	7.563	2.414	2.347	8.308	7.17	3.585	4.806	6.199	3.685	5.456	4.254	5.287	4.951	7.606	6.574	2.581	4.256	2.695	4.209	5.292	4.557	5.88	3.671	2.612	7.545	5.845	1.841	3.955	2.4	2.366	3.767	1.672	8.374	6.228	4.677	3.922	0.862	3.517	4.063	5.248	8.008	4.762	4.385	3.502	3.151	5.587	3.296	4.454	2.939	1.892	6.294	2.827	3.694	6.781	6.107	4.311	10.536	1.667	8.87	2.017	5.086	3.792	7.658	3.138	4.345	4.602	1.921	4.736	5.226	6.742	4.837	4.172	3.625	4.147	3.511	6.058	3.756	4.843	7.002	3.654	2.251	1.498	8.584	1.119	2.54	4.43	5.38	6.129	2.446	7.178	2.41	7.779	8.658	8.178	7.834	9.251	7.096	2.766	6.708	7.344	4.037	5.802	8.373	1.728	5.435	1.644	5.887	5.357	3.573	3.334	3.384	0.665	6.642	2.19	4.478	2.144	5.883	4.123	3.274	3.954	2.747	8.73	2.976	5.306	4.272	4.792	2.773	4.793	4.533	4.131	3.382	2.079	4.66	7.063	4.531	8.557	1.574	3.295	10.716	5.82	2.898	8.104	4.332	5.11	6.003	1.612	4.489	1.689	2.761	3.913	5.798	4.288	5.165	4.799	4.105	3.724	4.837	7.953	5.09	4.626	5.718	6.515	0.589	6.611	1.728	5.42	3.633	3.687	3.886	6.539	5.167	5.576	3.691	2.898	6.446	1.5	6.797	4.598	8.974	6.012	2.5	5.332	5.876	2.295	1.806	8.113	4.435	3.958	2.525	3.685	7.34	5.643	2.917	2.726	0.28	5.73	4.809	2.755	5.914	6.4	5.465	4.089	8.894	3.143	2.53	2.583	6.265	3.726	4.376	7.238	2.77	3.29	3.883	5.845	4.642	2.026	3.776	4.606	3.031	3.085	5.935	5.791	1.771	5.661	3.729	5.211	7.928	6.515	3.622	6.019	8.627	5.251	2.565	4.351	2.682	5.987	5.357	8.606	3.318	5.174	1.842	6.559	1.588	3.972	4.701	1.626	4.986	4.581	5.849	3.487	4.318	6.793	7.513	8.962	5.279	2.702	7.991	4.262	5.881	8.583	5.084	3.841	3.084	1.94	1.99	3.312	2.882	3.751	3.214	3.859	7.368	0.393	4.431	2.701	1.687	2.18	0.697	0.556	1.997	4.846	3.349	2.249	2.684	0.815	3.482	3.91	2.268	2.467	0.842	6.019	4.662	2.842	3.86	5.28	9.07	2.971	4.612	5.857	3.256	2.843	5.973	3.764	3.946	4.525	2.749	4.23	5.88	3.22	7.215	4.762	8.342	5.982	4.185	5.737	3.805	4.048	2.438	4.148	3.637	3.529	2.505	3.791	6.8	3.389	3.02	4.102	7.933	3.919	4.135	3.786	5.858	3.973	6.772	4.934	4.275	5.588	5.629	1.223	2.814	2.719	5.478	6.499	8.008	4.891	3.708	3.807	2.713	3.324	5.008	6.303	1.216	4.778	3.589	5.166	6.946	4.654	5.147	5.936	3.863	4.851	5.214	5.346	4.602	3.688	2.303	2.901	3.647	3.776	6.481	5.207	1.983	4.598	4.35	12.009	8.826	12.079	6.215	11.037	9.037	2.706	8.76	7.799	3.869	2.837	4.58	3.162	1.266	3.452	2.598	7.056	6.186	4.38	4.836	3.351	2.563	4.472	6.371	1.887	5.611	2.121	3.942	3.427	5.373	6.04	8.482	2.606	4.966	1.036	4.811	4.957	2.799	2.627	2.81	2.674	1.366	4.243	3.287	5.158	4.706	3.76	1.988	2.269	3.107	3.225	5.647	7.116	1.965	1.758	4.56	3.715	4.767	2.853	2.098	6.895	1.391	3.697	3.592	2.195	2.982	5.838	2.746	4.94	1.617	5.723	3.283	6.33	7.168	2.349	3.98	7.143	4.489	0.98	5.058	7.463	2.836	3.634	2.095	5.344	3.918	6.522	2.385	5.864	3.762	2.306	1.785	5.374	4.992	2.739	5.981	1.274	5.621	1.989	5.438	2.805	6.452	2.139	5.93	4.767	5.601	2.868	9.036	3.803	8.826	7.85	6.207	4.455	4.372	7.603	4.84	1.168	5.609	6.873	3.67	5.664	8.627	3.452	8.589	2.92	11.154	6.353	7.281	3.649	2.976	7.787	2.391	2.01	3.816	3.038	5.97	1.519	3.042	5.042	4.605	4.705	1.837	4.075	1.342	4.664	2.057	6.155	3.213	2.71	0.619	3.192	8.125	2.836	4.372	7.854	2.327	2.639	8.852	7.205	4.632	1.956	2.161	2.563	3.753	2.961	2.203	3.433	7.189	3.799	4.584	6.142	2.958	0.412	5.088	1.217	1.511	2.981	2.451	5.145	4.515	5.73	3.825	5.723	2.861	7.975	4.727	5.247	4.341	2.798	1.965	4.126	5.935	1.362	4.168	8.865	4.939	3.887	6.481	5.585	0.911	4.442	2.051	9.517	8.906	6.356	1.572	7.794	7.073	6.16	6.283	6.79	10.76	0.885	5.174	5.257	2.454	3.146	4.427	5.608	10.219	5.77	9.443	4.503	6.238	4.834	4.984	3.069	6.273	4.175	6.09	3.849	1.521	6.992	6.962	3.512	6.946	6.639	2.945	2.858	7.12	4.342	5.895	4.021	3.911	3.696	4.619	2.752	2.488	5.577	3.74	7.232	9.55	6.896	8.12	1.688	1.826	3.207	2.793	4.682	1.449	4.902	5.454	9.09	2.924	6.128	7.949	3.283	9.853	1.524	3.62	5.406	3.875	1.542	4.583	3.461	5.701	4.704	1.661	3.002	2.806	6.694	1.985	2.49	0.28	0.667	1.298	5.598	2.5	7.306	2.656	3.48	2.856	5.777	4.248	4.819	3.796	1.598	3.519	4.564	4.156	1.137	3.452	5.035	5.467	2.407	4.089	5.004	3.159	4.641	2.81	4.219	6.206	5.437	7.528	1.403	3.636	5.394	7.217	6.051	5.949	4.342	6.554	2.931	0.548	1.273	7.409	5.503	4.357	7.974	9.339	8.836	6.714	4.468	4.237	1.853	7.313	3.369	3.622	5.369	5.388	3.356	8.243	1.356	2.085	1.944	3.92	4.032	6.559	6.806	4.285	4.427	2.256	5.438	2.272	5.419	7.541	3.834	3.595	8.316	2.542	4.569	8.888	2.286	3.746	7.193	5.333	4.562	7.632	6.314	1.57	3.434	6.653	4.671	5.125	4.594	5.588	4.721	8.134	4.641	3.092	4.678	3.263	4.606	6.048	2.653	4.418	4.105	7.973	2.511	8.706	4.894	9.602	4.848	3.88	6.749	3.445	4.415	6.537	1.111	5.851	4.295	5.374	5.712	1.129	4.808	6.428	1.271	3.938	1.97	1.606	3.936	3.701	2.346	5.326	9.317	7.49	3.322	3.345	3.569	6.289	6.565	6.011	5.188	5.383	7.725	4.079	1.564	5.019	2.506	0.529	4.193	10.168	7.13	3.003	5.75	2.065	2.479	0.827	5.632	4.806	1.826	4.169	0.293	2.143	3.972	5.283	2.069	7.031	8.217	1.8	3.571	3.729	2.967	2.979	4.445	3.119	6.038	1.846	8.098	2.071	2.486	3.364	9.643	8.595	4.745	3.952	2.122	4.579	1.154	2.387	2.237	1.756	5.015	2.465	5.388	5.286	5.419	4.21	4.931	3.343	4.242	4.677	2.024	0.874	3.29	2.996	4.385	7.65	7.535	2.018	2.067	8.491	6.393	4.874	3.174	7.721	4.579	3.892	1.835	3.53	6.169	3.966	5.168	5.932	3.014	7.402	3.323	5.174	12.4	8.94	6.927	6.45	1.925	3.637	2.734	9.043	1.961	3.107	4.12	4.464	2.463	3.877	5.109	2.335	6.226	6.094	4.437	2.605	5.229	2.099	4.962	4.606	6.676	6.012	3.787	1.85	3.268	8.352	5.875	10.657	3.164	4.127	8.04	3.162	6.424	4.448	4.521	2.064	4.355	5.744	3.841	2.859	2.533	2.129	6.98	3.93	5.922	3.815	4.342	3.134	2.255	4.442	8.444	5.221	2.581	2.111	3.949	4.395	2.248	3.175	4.172	1.658	6.997	1.342	2.416	3.728	1.437	0.773	5.415	8.089	6.012	10.188	7.505	5.092	6.761	4.774	5.36	6.808	4.741	1.694	2.08	4.16	7.321	7.185	1.773	2.945	7.646	4.726	2.621	4.363	10.125	7.306	5.98	7.501	4.676	6.065	4.894	2.546	5.485	3.198	4.4	4.121	7.704	4.137	5.805	3.369	5.709	3.744	4.905	4.83	8.981	4.405	8.031	4.252	3.578	6.279	2.973	7.229	6.984	7.633	5.187	5.622	1.054	4.748	4.81	5.372	8.833	8.042	5.6	6.146	9.244	8.404	6.668	4.7	4.999	5.322	4.524	5.627	5.486	5.516	4.393	8.997	1.585	3.929	3.232	3.347	0.674	4.851	6.614	4.812	3.838	5.007	8.879	9.491	4.707	4.141	4.382	3.574	5.076	5.132	1.377	2.17	5.098	7.635	6.729	3.096	1.208	2.415	1.155	4.714	3.79	4.633	6.219	5.569	11.041	4.363	1.811	2.924	4.153	5.683	4.217	4.941	4.156	4.312	4.383	9.142	4.155	4.595	5.694	3.697	4.08	10.561	1.321	3.187	9.159	5.089	6.562	3.11	5.291	2.681	1.829	4.375	4.126	2.745	5.22	3.876	4.667	2.692	5.235	3.175	5.503	8.373	4.012	4.961	1.531	7.09	0.525	3.513	1.615	2.192	2.896	1.732	2.96	2.282	4.578	5.027	4.951	4.044	2.782	4.321	5.043	4.579	3.317	2.748	1.156	4.421	2.36	0.925	5.421	2.546	3.706	4.091	2.177	3.011	5.288	3.384	3.436	4.855	12.184	4.249	3.803	8.463	1.211	1.196	4.265	6.733	4.483	1.818	4.692	7.13	4.663	3.917	2.948	4.147	7.412	3.432	2.021	4.454	3.991	7.085	7.602	1.859	3.015	8.875	4.72	6.868	0.745	9.442	5.887	4.668	1.898	4.786	4.323	5.071	2.053	1.315	4.488	3.443	9.312	9.335	2.834	8.501	4.602	8.073	10.344	1.476	0.654	7.123	4.024	2.438	1.913	4.467	3.999	3.924	3.317	7.376	2.145	3.781	6.545	4.732	5.159	7.048	5.037	3.228	3.845	1.211	1.943	3.851	4.268	2.08	5.724	5.294	5.779	3.873	7.659	5.222	7.161	3.385	1.36	3.568	3.498	8.072	2.298	1.159	3.101	1.169	1.973	2.41	2.571	4.074	6.369	6.296	5.537	4.572	7.134	7.581	2.136	3.956	5.444	3.476	3.92	7.136	4.172	4.234	3.556	6.039	5.724	3.008	6.858	4.303	6.828	4.311	3.422	3.489	1.305	4.128	9.962	6.115	5.254	0.52	8.535	5.887	2.643	6.554	2.159	4.458	5.018	3.861	3.704	4.385	4.1	3.672	7.285	3.818	6.701	1.945	10.722	6.664	1.475	2.99	6.312	4.823	4.881	4.086	2.959	6.198	6.103	3.934	4.603	5.42	2.014	0.92	7.731	2.434	3.552	6.6	1.207	8.196	3.492	3.635	0.275	5.24	5.471	3.238	3.614	12.115	7.099	6.351	8.197	5.761	6.824	3.864	5.414	2.995	6.856	4.049	3.537	4.351	4.64	6.463	1.11	7.735	5.579	0.729	5.062	3.127	4.746	4.011	4.118	4.494	6.098	5.178	8.72	2.158	2.082	6.27	4.954	3.105	5.65	6.126	3.727	2.047	2.76	3.168	4.436	5.645	11.276	4.369	5.006	5.44	9.643	9.943	11.307	11.317	4.438	3.165	2.983	4.772	6.302	7.384	7.417	5.024	3.032	3.989	2.176	6.249	7.689	4.526	3.129	3.278	2.201	8.229	4.904	4.416	5.368	3.931	3.622	3.294	0.875	6.283	3.422	2.956	3.619	1.421	4.291	8.102	3.796	8.894	4.746	8.641	3.881	1.502	2.566	2.317	5.379	6.876	4.654	3.64	6.259	3.354	4.862	5.651	10.338	2.046	3.527	6.712	2.302	5.811	3.597	3.427	9.687	2.307	4.626	3.967	5.588	2.676	4.66	2.95	2.326	5.407	2.267	5.462	8.642	6.562	4.087	1.634	2.786	6.578	8.378	0.913	10.678	8.926	1.171	6.175	4.115	9.106	3.015	2.849	4.407	3.669	3.157	2.813	3.244	7.054	2.051	4.687	3.583	5.689	2.98	5.399	4.119	1.561	2.948	1.639	0.447	5.486	4.637	3.796	3.977	3.577	5.464	5.511	10.53	7.021	3.167	4.089	5.756	4.718	7.438	4.943	2.528	2.805	4.998	4.799	6.73	1.075	4.777	2.16	4.391	4.17	0.919	6.301	1.608	2.224	3.35	4.775	3.064	5.692	5.91	8.827	8.733	4.004	0.497	3.372	2.461	5.062	7.762	7.56	9.457	7.237	3.326	7.171	6.662	8.167	4.71	3.01	4.319	3.973	2.439	2.7	4.182	3.362	4.793	3.187	3.075	2.049	5.323	5.632	6.663	3.571	0.719	0.749	2.496	2.635	4.265	4.087	3.578	0.557	1.034	2.236	3.179	1.735	1.977	5.313	3.774	3.329	5.412	4.336	7.159	10.085	6.258	5.538	5.444	4.147	5.329	4.662	4.839	5.631	4.09	6.548	0.971	1.658	1.905	3.397	9.626	4.493	2.276	6.414	6.951	5.66	3.793	1.71	1.17	3.964	9.5	2.119	3.388	7.458	1.678	2.773	6.055	1.718	5.445	3.448	3.77	3.256	6.725	4.071	3.907	3.518	4.258	4.779	4.918	2.896	1.258	3.602	1.354	4.607	4.333	3.043	4.335	7.682	2.549	1.877	5.716	3.78	1.701	3.826	3.117	6.774	8.71	11.298	10.152	5.948	8.596	7.59	5.864	5.789	6.401	5.364	5.207	4.703	0.997	4.574	4.388	4.949	5.264	3.47	4.646	6.246	4.473	7.028	3.346	1.306	5.943	3.81	9.48	2.338	5.079	6.969	4.27	3.055	3.096	1.558	5.478	3.517	4.342	1.314	7.283	7.412	6.131	6.484	6.403	3.049	6.455	5.178	1.644	3.17	1.265	2.45	2.028	3.706	3.006	3.325	4.465	2.864	3.791	2.873	5.848	3.042	6.246	3.355	3.42	3.916	2.795	1.985	7.247	2.367	4.817	5.074	3.793	3.94	1.723	5.547	4.705	2.234	5.003	8.565	2.501	5.163	2.78	7.546	3.006	2.774	3.646	4.425	1.078	6.17	5.508	5.671	6.794	4.327	2.337	3.338	2.082	8.173	4.943	4.535	4.787	8.417	8	4.748	5.071	2.062	3.638	7.335	5.333	2.663	5.203	7.564	3.181	2.561	7.038	9.11	3.042	2.555	2.795	4.824	8.166	5.27	2.957	8.327	3.261	5.969	5.755	4.473	4.63	3.213	5.308	1.512	1.919	3.107	2.655	4.738	2.388	4.087	3.129	2.595	2.161	5.396	2.54	8.323	2.485	10.674	1.464	3.188	0.406	2.879	4.845	3.109	4.339	4.991	2.632	1.541	3.877	2.278	6.799	1.924	2.812	5.613	3.429	1.446	0.454	3.514	4.629	4.358	4.32	2.805	8.965	2.202	1.338	5.599	3.348	9.212	5.702	5.451	2.351	5.747	3.101	3.278	5.631	5.255	2.908	5.78	5.294	1.975	2.875	5.349	4.548	5.054	2.011	3.647	2.092	6.304	4.51	6.824	2.784	2.585	5.018	7.454	5.804	3.756	3.626	4.281	2.034	4.897	5.171	6.434	5.566	1.876	0.652	3.741	0.9	1.55	1.086	0.597	0.661	0.285	1.054	0.408	0.519	1.287	0.211	0.182	0.513	0.434	0.254	0.492	1.815	1.282	0.355	0.65	0	1.375	0.324	3.037	0.276	0.408	0.133	0.467	2.745	1.409	0.731	0.441	1.227	1.632	0.113	0.601	9.364	0.89	0.623	1.463	0.887	0.521	0.697	0.17	2.379	1.04	3.31	0.894	0.624	0.154	0.536	3.154	0.424	1.413	0.823	0.827	1.656	0.72	0	0.457	0.336	0.576	3.135	0	4.785	0.977	0	0.27	0	1.112	0.499	0.089	0.675	0.201	4.572	0.332	1.947	0.497	0.088	0.565	0.214	0.518	0	0.783	0.13	0.37	0	1.39	0.213	0.28	1.888	1.91	0.969	0	0.509	1.369	0.852	0.688	0.564	0.824	0	0.433	1.019	0.45	0	1.019	0.3	0.571	0.327	0.791	0.533	3.665	0.527	0.507	0.527	0.231	0	0.339	0.161	0.671	0.126	0.098	0.227	0	1.343	0.369	0.407	0	0	0.251	0.812	7.088	0.307	0	0.773	0.6	0.356	0	0.032	0.518	0.514	1.297	0.445	0.208	1.031	0.139	0.519	0	0.767	0	0.288	0	0	0	0	1.075	0.745	0.531	0	0.208	0	1.221	0	0.61	0.483	0	0	0	0.147	0	0.198	0	0.171	0	0.159	0.235	0.817	0.573	0.178	0.333	0.102	0.384	0.286	0	0.504	0.53	0	0.396	0.256	0	0.204	0	0.086	0.548	0	0	2.471	0	0.189	0	0	0.602	0.161	0	0.992	0.612	0	0.186	0.142	0.595	0.149	0.391	0	0	0	0	0	0	0	0.007	0	0	0	0.299	0.178	0	0	0.67	0	0	0	0.264
FAC905	HF	Young	5.068	3.522	6.708	6.69	8.078	5.302	2.55	4.942	3.477	1.756	2.068	6.151	6.514	4.846	6.422	4.481	2.659	5.873	5.389	4.813	2.79	7.106	5.098	0.741	4.281	9.174	3.174	1.539	4.8	7.148	11.427	9.797	6.708	5.451	4.565	2.821	8.162	1.804	8.416	2.919	3.658	7.237	6.587	1.93	6.382	4.775	3.445	4.257	5.881	10.322	2.343	6.317	2.831	2.616	4.488	4.201	5.307	3.891	8.621	8.245	3.547	7.29	3.874	2.56	7.937	8.848	1.879	5.494	3.931	7.289	7.761	6.043	3.25	2.617	2.43	6.907	2.585	4.102	1.178	3.698	4.22	5.705	6.329	2.668	4.124	3.402	1.897	4.432	2.804	3.999	4.546	2.095	5.692	3.916	6.754	3.71	4.154	4.437	4.632	3.786	3.82	5.991	2.861	3.356	5.216	4.636	3.769	2.412	4.063	2.91	2.809	5.249	4.896	2.618	2.941	5.669	4.017	8.587	5.163	4.956	3.827	4.792	3.661	2.626	7.365	3.46	5.709	3.825	7.68	7.561	6.112	4.754	5.935	3.973	6.867	1.982	7.32	3.47	3.426	6.847	5.003	7.053	5.186	7.085	4.741	5.333	4.149	4.263	2.2	6.845	7.948	7.592	2.651	3.88	3.832	7.004	3.12	2.369	4.298	2.349	5.293	5.037	3.725	4.485	3.552	5.136	5.03	4.133	3.521	4.199	2.001	3.948	2.788	1.834	3.73	7.682	1.662	1.232	5.803	5.642	1.568	3.664	1.913	2.738	6.741	1.863	5.986	1.93	4.022	1.359	1.075	4.649	1.498	4.397	0.878	2.662	3.688	1.805	2.745	1.671	3.736	2.705	3.138	3.405	0.924	4.94	3.531	1.996	6.801	4.458	7.283	5.163	4.083	1.068	1.466	2.256	3.372	2.822	3.951	3.09	5.276	6.789	4.97	5.188	5.8	4.589	2.595	1.575	4.661	6.254	3.903	1.611	7.742	5.4	5.731	3.586	3.735	3.741	4.408	6.687	3.405	4.866	3.553	8.085	5.537	4.271	4.403	4.022	2.47	5.539	4.869	4.811	3.651	7.76	4.299	2.597	4.92	2.895	5.237	4.059	7.895	6.57	5.02	3.405	8.099	5.17	4.298	7.546	5.248	6.034	5.965	6.999	6.118	3.815	1.818	11.664	15.466	7.259	3.681	2.493	4.963	5.008	3.038	3.49	2.817	1.355	5.043	3.594	2.943	7.677	6.398	7.095	6.884	4.152	2.838	7.203	6.216	2.886	6.526	4.805	3.072	7.982	6.268	2.693	7.522	3.347	4.324	6.607	3.808	4.356	4.141	4.966	9.345	7.728	3.143	4.521	6.583	8.754	7.206	3.828	5.757	4.666	4.073	8.054	3.716	7.786	4.634	10.254	4.741	5.87	4.81	10.456	3.897	3.135	3.851	1.131	6.017	3.424	7.836	2.913	5.047	4.804	2.852	2.199	5.31	6.505	8.409	3.032	3.666	4.729	0.708	4.546	6.201	7.457	4.467	1.679	2.973	7.69	4.804	6.77	5.229	6.233	2.453	5.916	4.894	2.065	3.949	2.125	7.079	3.32	4.097	3.578	6.454	2.897	5.348	7.386	3.978	5.251	4.169	8.663	3.842	6.218	4.7	7.11	7.188	7.091	7.673	6.623	5.864	6.566	3.657	4.426	5.428	5.871	1.649	4.987	6.356	3.594	5.441	1.772	5.115	4.544	2.969	5.312	1.604	4.523	2.229	2.853	1.046	6.941	3.882	4.365	4.549	1.683	5.166	6.598	3.485	2.965	6.156	3.835	4.478	0.799	3.968	3.107	6.2	1.905	8.219	2.26	2.741	6.622	3.94	3.148	2.28	4.62	4.345	2.96	7.046	0.608	5.144	10.738	3.834	2.477	3.309	2.849	3.78	4.521	1.656	8.976	4.021	1.568	8.489	4.52	3.773	5.436	6.84	7.145	2.611	3.072	2.606	3.808	1.248	3.643	2.69	5.561	3.525	3.348	6.399	4.762	4.248	6.658	4.718	4.116	6.914	8.567	3.702	2.797	4.563	4.467	7.114	4.237	2.301	7.839	5.467	5.26	2.373	1.385	2.322	3.789	6.836	4.547	11.599	1.622	5.06	3.163	4.511	7.005	4.556	4.68	2.997	7.474	3.283	1.902	8.474	1.011	4.125	4.704	4.747	3.597	3.726	7.375	3.895	7.558	2.908	7.996	7.178	5.583	4.792	5.829	6.945	5.008	1.825	5.458	6.886	4.317	7.456	5.071	5.981	1.804	7.271	1.812	1.989	1.786	3.101	5.013	3.245	4.491	3.313	5.793	4.017	4.264	4.449	5.64	8.955	5.213	4.713	8.275	5.779	3.657	5.82	2.731	6.644	5.197	7.955	5.465	3.679	5.579	7.118	4.765	7.722	3.338	4.68	8.475	4.588	9.482	7.068	4.904	3.878	9.791	6.297	5.978	6.635	10.007	4.379	4.463	7.886	5.589	4.713	6.534	3.802	4.848	4.907	7.639	1.284	4.991	0.563	4.676	4.362	2.282	1.918	4.633	2.69	3.633	4.17	5.292	3.945	3.49	4.774	2.205	7.622	7.719	5.853	3.245	6.932	4.87	4.691	4.745	5.427	3.815	3.548	1.893	2.337	1.493	5.486	6.402	1.876	5.402	4.525	3.898	2.127	2.669	7.554	3.592	3.519	5.291	2.893	1.762	3.101	3.17	4.783	3.942	3.004	3.008	5.205	1.654	7.092	11.404	5.907	4.528	4.26	3.602	7.521	3.017	8.719	3.3	1.703	4.879	8.743	6.742	5.102	6.436	7.937	2.491	8.706	4.465	6.199	5.074	3.61	1.542	6.417	0.687	4.657	5.863	4.816	5.621	2.82	3.681	9.966	11.988	14.404	4.703	2.692	2.681	4.415	3.06	7.727	2.35	4.805	7.134	4.764	3.357	7.381	8.897	7.893	8.311	5.132	9.331	6.723	4.659	6.287	5.144	4.164	8.357	4.512	5.207	5.681	8.272	5.963	6.134	6.127	6.127	3.609	1.221	6.763	2.875	7.449	5.412	4.997	4.077	7.19	8.256	3.346	3.581	5.057	3.984	6.303	3.101	4.794	8.564	7.376	6.699	6.478	1.84	5.717	3.395	3.69	5.5	7.147	8.267	8.144	4.387	8.667	4.683	3.138	0.55	11.707	5.038	6.185	4.755	4.054	8.562	3.47	7.737	6.77	9.506	3.8	5.04	4.738	3.514	2.375	3.312	5.206	2.288	3.171	3.907	3.537	4.448	6.225	5.624	1.553	3.126	3.03	4.793	8.142	3.25	5.646	1.664	3.381	8.435	5.843	4.33	2.931	4.308	5.868	4.883	3.436	3.852	1.837	5.756	5.122	3.133	3.936	10.404	4.435	5.416	1.852	4.754	1.738	3.174	7.896	12.189	4.938	4.661	3.913	5.195	7.013	5.043	3.895	6.5	4.33	2.568	4.744	5.877	7.462	6.254	5.902	3.691	6.805	2.567	3.593	0.547	6.536	3.07	2.716	4.875	3.908	5.937	3.707	5.123	3.876	8.015	5.022	4.442	4.782	4.889	6.288	4.9	6.621	9.035	3.439	3.368	7.997	4.603	8.362	2.938	5.3	3.407	2.525	2.585	4.809	3.957	7.791	3.358	5.644	4.952	3.528	5.035	7.429	5.794	5.602	3.833	8.707	9.596	5.291	4.667	4.574	6.533	3.89	6.154	8.153	5.427	4.439	4.735	7.882	5.631	7.619	6.257	4.164	0.498	5.002	4.085	3.496	2.191	3.506	1.987	6.675	0.644	3.235	2.005	2.711	1.791	2.694	4.796	3.845	4.666	1.702	4.676	3.997	1.13	3.634	7.929	1.944	3.42	1.213	2.206	4.76	7.509	1.735	1.02	12.289	3.313	2.139	4.579	6.503	6.126	3.94	4.46	4.153	4.174	5.153	4.992	3.331	3.41	3.509	4.539	2.105	3.74	5.623	8.836	7.889	1.592	3.25	3.157	6.149	5.581	2.611	4.536	2.146	3.377	4.359	1.65	3.673	3.809	3.856	3.822	4.851	5.767	5.192	2.286	3.673	5.537	2.196	4.812	3.869	4.393	5.411	4.388	5.779	3.492	6.136	4.459	6.364	3.984	7.865	3.367	4.45	5.434	5.859	7.758	5.063	5.488	2.587	5.384	4.549	3.471	4.15	4.007	3.555	5.18	3.039	3.611	2.336	2.532	6.407	7.287	3.649	3.241	4.736	2.749	9.104	3.479	4.216	4.893	8.442	3.532	7.794	6.164	4.638	5.279	4.416	5.811	4.644	7.23	10.718	5.285	6.333	2.93	9.024	9.609	4.787	5.837	2.992	4.85	2.16	3.303	7.781	2.405	3.181	6.053	2.212	6.005	8.142	5.604	3.378	3.159	5.465	3.37	5.919	5.042	3.17	2.099	5.984	2.68	5.434	2.805	4.283	2.676	7.883	3.055	3.413	5.477	2.728	2.667	6.077	4.247	5.055	5.566	6.047	3.7	5.273	4.363	8.85	6.18	5.543	1.663	3.788	8.515	4.193	3.545	2.836	2.726	10.542	4.163	4.214	5.692	7.564	3.198	5.249	2.86	3.934	1.839	4.547	3.528	4.085	4.034	0.532	8.257	3.387	4.399	7.126	0.692	3.72	3.433	5.181	4.268	1.831	0.587	1.433	3.681	1.793	5.05	5.595	4.021	4.193	3.186	5.03	2.701	4.253	1.742	8.493	6.554	2.18	2.79	5.813	7.015	3.723	4.223	7.073	1.733	2.437	2.742	3.363	2.092	5.648	3.516	5.887	4.737	3.972	5.415	2.412	2.454	3.692	3.898	3.031	4.418	8.396	1.289	6.067	4.954	6.629	4.317	2.884	3.482	1.613	6.055	7.386	3.986	6.386	8.313	3.14	8.948	3.566	1.647	2.654	3.981	2.953	4.824	5.381	7.937	3.734	4.976	9.233	7.183	3.011	5.162	2.491	13.356	11.676	8.301	7.482	4.057	5.537	7.131	6.903	5.255	3.502	2.142	3.513	6.264	5.416	1.778	3.538	2.954	5.945	4.529	8.09	1.584	3.438	7.114	3.09	4.996	7.828	5.335	6.991	3.415	2.653	3.646	5.821	5.093	9.328	6.619	8.056	5.087	5.791	4.607	3.701	4.705	7.555	3.84	4.529	4.824	3.592	7.496	1.473	3.132	3.084	5.677	7.084	5.627	2.303	11.325	6.186	5.137	2.401	3.592	3.285	2.651	4.645	7.562	3.943	3.191	5.895	3.78	2.105	3.173	6.471	6.813	3.617	14.083	4.243	3.675	3.266	3.359	6.178	3.294	3.002	4.632	6.687	3.08	2.269	6.745	13.786	6.602	9.571	3.491	5.087	7.084	5.204	6.093	11.208	4.393	4.509	3.02	6.072	3.952	6.913	3.447	5.825	2.559	3.361	6.007	1.677	4.566	2.647	4.729	5.327	2.646	4.492	3.816	8.913	7.595	5.316	7.589	4.322	7.465	5.698	6.622	2.945	3.726	6.521	2.654	4.085	1.618	3.045	3.5	3.226	1.9	2.851	2.494	1.274	2.467	1.68	2.77	5.086	2.208	3.95	2.389	2.399	4.182	4.026	2.61	4.555	5.512	5.087	2.335	3.673	2.826	4.112	2.834	2.605	2.319	0.751	2.549	2.669	4.391	2.891	4.685	2.426	2.843	2.474	4.299	4.751	6.56	4.124	6.931	4.708	1.475	9.036	7.065	5.731	4.843	1.674	8.993	7.658	6.912	6.629	7.616	3.936	3.139	4.536	2.106	1.956	2.816	5.411	4.369	5.403	6.64	3.434	5.475	6.419	1.192	2.614	3.202	9.257	4.066	4.743	2.018	4.488	2.152	3.236	4.205	4.631	4.226	5.278	4.177	4.582	3.079	9.117	5.245	2.289	4.282	7.85	7.457	2.96	3.913	6.304	6.886	1.914	3.456	4.685	3.688	2.165	3.776	7.189	2.788	4.059	2.927	2.393	4.697	6.629	2.873	4.03	1.873	6.273	1.226	4.812	4.666	1.978	3.071	8.012	1.713	5.118	7.686	2.738	2.816	3.578	3.784	3.137	3.823	5.835	4.929	3.944	3.517	3.28	2.612	2.795	1.59	2.212	1.897	6.286	4.814	2.131	2.424	3.027	8.581	3.756	2.205	3.115	1.988	2.449	8.198	4.561	8.507	5.422	2.446	3.722	3.378	3.329	5.622	1.872	2.249	2.382	2.302	2.353	3.296	3.319	3.62	5.261	6.078	5.399	3.621	3.826	5.712	1.733	3.881	4.604	3.321	3.968	4.735	7.153	7.819	4.656	3.261	3.375	9.056	4.373	3.859	4.061	2.94	3.898	2.539	6.392	4.024	1.271	2.963	8.805	2.734	4.347	5.595	4.44	8.25	3.906	6.279	4.966	5.76	1.868	2.777	3.757	2.854	3.976	7.014	3.809	2.782	4.546	2.419	6.491	6.483	3.758	8.311	5.384	7.88	5.372	7.766	4.014	7.1	1.645	2.191	4.407	6.267	6.334	6.942	5.593	3.633	3.819	8.839	1.941	5.22	4.011	2.348	5.067	8.102	8.143	3.774	6.984	8.195	4.601	8.459	8.947	7.821	1.983	4.567	5.861	5.513	1.791	5.448	9.467	4.931	5.227	4.408	5.011	5.301	1.546	2.265	5.019	7.971	7.472	3.281	5.956	6.401	4.617	6.179	3.143	3.681	4.466	5.267	4.161	5.588	7.214	2.429	1.384	2.634	2.357	2.762	3.797	5.815	7.205	4.651	5.389	9.563	7.382	7.373	5.495	9.122	6.619	4.157	3.817	6.432	4.898	4.747	7.486	3.631	4.507	8.247	5.696	4.998	1.727	3.57	8.697	1.846	4.727	4.344	1.649	4.296	1.462	2.108	5.191	1.794	2.514	6.271	5.562	3.242	6.271	2.969	4.193	1.095	3.732	5.845	6.933	8.592	4.139	4.894	2.688	0.722	2.556	3.413	6.427	3.89	3.444	2.034	4.191	3.138	3.676	2.704	0.212	2.942	2.958	5.271	5.807	2.838	2.38	7.645	3.943	5.436	3.442	4.164	4.63	5.86	2.652	1.379	10.739	4.591	1.324	4.923	4.439	2.889	5.579	5.593	4.532	3.721	5.806	4.581	7.981	2.933	2.898	7.1	6.898	4.196	4.881	5.504	4.776	5.316	4.658	4.675	5.331	7.55	6.039	2.466	3.995	3.351	4.696	5.336	4.871	5.982	2.567	2.316	7.435	5.712	2.017	3.496	2.652	2.341	4.368	1.608	7.521	5.897	3.79	9.88	1.897	3.908	3.749	4.109	7.615	5.147	5.968	3.916	3.918	6.04	3.931	3.651	2.903	3.786	6.598	3.458	3.744	6.649	6.364	4.326	9.571	1.181	8.126	1.243	5.469	5.222	7.083	3.407	4.559	4.222	1.978	4.28	4.295	7.197	4.909	4.259	3.519	4.012	3.981	6.242	3.634	3.995	7.108	3.834	2.233	1.944	7.859	1.489	2.973	4.662	4.45	5.47	5.351	6.951	2.915	7.001	8.417	7.91	7.726	8.761	7.234	4.116	7.721	7.061	4.123	5.532	8.779	2.074	6.092	1.749	5.725	5.322	4.295	3.486	3.418	1.691	6	3.05	4.192	2.018	6.05	4.182	2.377	2.997	3.671	9.449	3.6	5.049	4.213	5.33	3.835	4.777	4.198	3.088	4.018	2.93	4.484	7.139	4.764	8.196	2.992	3.814	10.958	5.43	3.215	8.738	4.4	5.35	5.533	2.557	4.757	2.753	2.684	4.183	6.192	4.712	5.301	5.383	4.663	4.205	6.091	7.818	5.515	3.441	6.053	5.557	1.53	6.178	3.036	5.177	4.103	4.001	5.18	6.848	5.136	5.489	4.023	3.159	5.76	2.146	6.536	6.031	8.197	5.624	2.809	5.608	6.232	2.705	1.13	7.331	4.796	5.265	3.463	3.984	7.085	5.925	3.199	3.553	2.299	5.855	4.953	2.933	5.853	6.285	5.901	3.296	8.151	3.996	3.86	2.19	5.611	3.402	4.45	7.514	3.328	3.504	3.704	5.721	4.782	1.059	4.23	4.85	3.276	3.294	5.689	5.46	1.93	5.302	3.613	5.589	7.436	6.912	3.29	5.493	7.995	5.012	2.78	4.976	2.745	5.991	5.43	8.584	3.42	4.511	2.306	5.672	2.363	5.041	6.51	1.625	4.775	4.463	6.672	4.068	4.531	6.251	7.071	8.911	6.288	2.313	7.676	4.013	5.633	7.245	4.912	4.151	4.221	2.802	2.076	4.042	2.671	3.555	3.009	4.555	6.838	1.77	4.433	4.428	3.118	2.783	1.429	1.158	2.112	4.844	3.266	2.15	3.206	0.672	3.08	4.712	2.033	0.878	0.654	5.851	4.395	3.908	4.214	5.606	8.252	3.109	4.679	6.626	3.367	2.451	5.606	4.14	3.27	4.932	3.211	3.634	6.927	3.73	7.033	5.285	7.847	6.377	4.011	5.456	3.697	4.25	2.507	4.558	3.118	3.696	3.221	3.385	6.462	2.332	4.764	3.788	8.101	4.867	3.48	3.42	6.637	3.739	6.366	3.14	3.9	5.107	5.278	1.311	3.233	4.346	5.07	5.857	7.993	4.711	4.218	2.972	3.452	3.41	4.633	6.104	1.192	5.163	2.98	5.577	6.796	5.186	4.469	5.605	3.499	5.15	5.489	6.214	3.787	3.888	2.097	3.146	4.436	3.827	6.052	5.622	2.155	6.579	4.326	11.9	9.69	12.226	6.539	10.716	9.043	3.266	8.765	6.892	4.088	2.936	6.137	3.429	1.241	3.078	3.203	6.486	4.585	4.461	5.835	3.101	4.335	4.497	6.42	1.674	5.584	3.655	5.027	3.33	4.282	6.135	8.382	3.073	5.691	2.202	4.079	5.388	4.263	1.876	2.968	2.708	1.747	4.907	3.946	5.319	4.861	3.797	2.733	2.415	3.055	2.945	5.051	7.051	3.556	3.159	5.365	4.043	4.751	2.466	1.864	6.591	1.968	4.189	3.982	4.67	2.43	5.922	3.033	5.197	2.714	5.284	3.262	6.563	6.749	2.529	4.14	7.171	5.867	2.381	4.066	6.934	3.277	3.492	2.859	6.206	2.874	6.041	3.031	5.427	3.665	2.981	1.509	4.8	4.364	5.46	5.858	2.854	6.099	2.033	5.627	2.634	5.07	2.091	5.803	4.25	6.294	2.696	9.401	4.894	7.939	7.216	5.528	4.916	4.592	6.95	5.239	1.65	4.886	6.9	3.902	3.849	8.15	3.082	7.706	3.082	10.303	6.534	6.336	3.738	4.283	7.276	2.477	2.94	3.434	3.099	5.412	1.853	2.964	4.96	4.52	6.484	2.211	3.815	2.008	4.536	2.332	6.29	3.686	2.771	1.144	3.373	7.799	3.285	5.027	8.288	2.119	3.138	8.994	7.257	4.874	1.8	2.383	2.366	4.098	3.567	2.511	2.843	6.774	4.25	5.742	6.21	4.027	1.023	4.535	1.268	1.136	2.708	3.192	4.621	4.421	5.626	3.347	5.197	3.284	6.771	4.849	5.4	4.413	2.978	1.977	3.994	6.025	2.736	3.959	8.167	4.717	4.817	5.933	5.712	1.125	5.007	3.238	10.387	9.202	6.008	1.631	8.342	6.312	6.213	6.263	6.375	9.913	1.572	4.946	4.665	2.785	4.55	4.072	6.141	10.03	5.591	9.221	4.953	6.616	4.457	5.08	3.526	5.78	3.682	5.597	4.029	2.377	6.802	6.881	2.761	7.201	6.557	3.556	2.675	6.52	4.213	6.217	3.72	3.965	4.264	4.652	2.786	2.968	5.5	4.23	8.12	9.911	8.053	7.607	1.916	2.229	3.245	3.079	5.937	1.795	5.311	5.346	9.038	2.643	5.872	7.571	5.011	9.143	0.392	3.288	6.008	3.508	3.42	5.318	3.201	6.007	5.155	3.368	2.504	3.742	7.326	3.185	3.134	1.652	1.785	1.407	5.269	2.579	6.896	2.567	3.719	3.178	5.371	3.807	4.142	3.905	2.804	4.415	4.625	4	1.281	3.068	5.359	6.686	3.451	3.829	4.998	3.038	4.452	2.364	3.85	5.919	6.113	6.787	0.977	3.406	5.411	7.28	5.728	6.026	5.143	5.679	2.927	1.025	2.472	8.096	5.646	4.261	7.456	8.442	7.495	6.588	5.419	4.408	3.525	6.652	3.846	2.95	4.624	5.454	3.593	7.455	4.747	2.763	3.545	3.656	4.517	6.655	6.431	3.696	3.974	2.606	5.362	2.151	5.547	7.133	3.508	3.604	7.253	2.657	3.894	8.501	2.611	4.421	6.891	5.354	4.705	7.28	5.856	3.665	4.269	6.658	5.075	4.881	4.265	4.905	4.706	7.779	4.898	3.508	4.148	4.175	4.22	5.969	3.061	4.481	4.37	6.99	1.743	8.419	3.061	9.552	4.171	4.007	7.327	4.242	4.04	6.235	2.194	5.704	5.081	5.519	5.236	1.213	5.467	5.577	1.596	3.814	2.889	3.87	4.917	5.75	3.886	6.222	9.547	7.669	3.943	3.235	3.429	6.753	7.023	6.275	4.528	5.672	7.045	3.915	2.418	5.206	2.674	0.259	4.087	10.354	7.402	3.446	5.779	2.254	2.983	1.528	6.093	4.691	2.217	4.661	0.769	2.897	4.648	5.564	2.777	6.026	8.567	1.48	4.345	4.028	3.407	3.484	5.561	2.926	5.586	3.85	7.857	1.874	1.703	3.369	9.018	7.979	4.651	4.424	3.333	4.521	1.193	2.78	1.647	2.768	4.76	3.068	5.171	5.219	5.789	4.768	5.054	3.635	4.695	4.85	3.027	1.496	3.155	2.457	5.363	7.059	8.079	3.238	2.695	8.595	6.898	4.678	2.653	9.019	4.677	4.024	2.086	3.361	6.46	4.009	5.822	6.248	2.978	7.057	4.155	5.738	12.61	8.884	6.507	6.677	2.261	4.337	3.689	7.867	1.96	3.793	3.622	5.42	3.149	4.455	3.882	2.737	5.154	5.724	4.055	3.92	4.739	2.818	5.3	5.242	6.89	5.807	3.879	2.502	3.599	7.599	6.214	9.928	3.233	3.306	7.231	3.296	6.532	4.725	4.759	2.244	4.617	5.783	4.152	2.966	2.534	1.474	6.604	4.76	5.229	4.663	4.83	4.401	2.799	4.641	8.615	4.91	2.931	2.852	3.981	4.627	2.808	3.268	4.888	1.533	6.917	1.781	3.071	4.17	1.906	2.491	6.033	7.251	5.734	10.106	7.442	4.403	6.212	5.293	5.242	6.226	5.2	2.16	2.673	3.318	6.99	7.562	1.746	3.855	7.074	4.328	3.196	4.278	9.525	6.823	5.702	7.809	4.363	5.76	5.072	3.455	5.39	3.869	4.734	3.854	7.669	3.921	5.36	2.468	5.759	2.86	4.581	4.642	8.117	4.534	7.495	4.158	2.731	6.033	3.54	7.506	6.773	7.988	4.604	7.003	2.635	5.075	4.725	5.873	8.612	6.934	6.394	5.827	8.837	10.54	6.142	5.414	4.794	5.376	5.029	5.847	6.347	4.692	5.078	9.384	2.958	3.598	3.679	4.389	1.899	5.19	6.235	5.167	4.333	4.826	9.35	10.362	4.918	5.174	4.437	3.876	5.594	5.022	2.101	2.749	4.302	8.69	6.925	3.506	2.007	3.577	2.399	4.332	4.042	4.929	5.47	5.96	10.407	4.642	1.837	2.883	3.905	5.476	4.004	4.803	4.782	4.87	3.616	8.008	3.942	4.028	4.937	3.812	4.138	11.326	2.688	4.109	8.596	4.908	5.884	2.961	5.684	2.531	3.966	3.865	3.948	3.012	4.619	3.549	3.97	2.741	5.607	2.629	6.193	8.338	3.988	5.345	2.177	7.381	1.675	4.191	1.852	2.827	2.859	2.152	1.808	2.024	4.507	4.524	5.007	4.117	4.001	4.588	5.215	4.219	3.707	3.003	2.103	4.719	2.25	1.025	5.346	2.321	3.404	4.533	2.249	2.561	5.079	3.29	3.31	4.844	11.951	4.662	4.265	8.166	1.338	2.938	4.313	6.718	3.932	1.736	4.262	6.667	4.671	4.085	3.472	3.952	6.809	3.394	1.405	4.102	3.298	7.386	7.873	1.673	3.295	8.3	5.078	7.125	1.493	8.769	6.347	5.153	1.957	4.422	5.096	5.472	2.128	3.077	4.706	2.781	9.328	7.829	4.01	8.374	4.727	8.164	9.544	1.659	2.106	6.897	4.574	2.656	2.786	4.305	3.576	4.455	3.397	7.306	2.137	4.355	5.825	5.062	5.494	7.596	5.388	4.019	4.541	2.004	2.264	3.932	5.659	2.653	5.789	5.06	6.106	4.3	8.718	5.864	7.31	3.449	2.966	4.879	3.347	6.395	2.73	2.2	3.62	2.308	1.982	2.785	2.812	4.322	6.293	5.955	5.915	4.002	6.848	8.222	3.048	4.75	5.972	4.567	4.222	6.995	4.22	4.832	2.86	6.399	5.465	2.949	6.856	4.572	7.571	4.411	3.351	3.645	3.244	3.966	8.92	6.657	4.928	0.785	8.291	5.646	3.273	6.302	3.703	5.283	5.135	4.12	4.078	4.993	4.648	4.139	6.727	3.877	6.559	1.656	10.568	7.279	1.931	2.363	7.466	5.193	4.785	4.569	3.65	5.83	5.912	4.229	5.291	6.076	2.599	1.772	7.863	2.622	4.104	6.492	1.1	8.886	4.363	3.538	2.558	6.335	5.405	3.28	4.147	11.431	7.227	7.97	7.968	6.132	7.842	4.572	6.079	2.906	6.542	4.143	3.182	4.296	4.056	8.847	1.461	6.768	4.978	0.728	4.211	2.589	4.674	4.302	3.221	3.713	5.531	5.104	7.423	1.899	2.646	5.759	5.307	4.518	6.213	7.024	3.615	2.309	2.973	3.03	4.6	5.95	9.84	3.126	4.022	3.971	8.652	8.616	10.244	10.152	4.188	3.575	2.322	4.431	6.042	6.994	7.95	5.155	3.573	4.808	3.656	6.304	6.867	4.09	3.221	3.465	2.528	7.611	4.999	4.075	5.908	3.971	3.984	3.479	2.625	7.05	3.154	3.827	4.135	1.676	4.257	7.828	4.378	9.209	3.45	8.36	4.385	1.337	3.075	1.259	4.876	6.104	3.96	3.82	6.313	3.747	4.894	5.771	10.62	2.95	4.31	5.807	3.329	5.927	3.832	3.862	9.703	2.1	5.352	4.199	5.302	2.814	4.692	2.989	3.065	4.834	2.741	5.43	7.168	6.994	3.998	2.701	2.202	7.158	8.142	1.25	10.88	9.075	2.884	6.421	4.125	8.62	3.647	2.778	4.698	3.991	2.951	3.03	2.363	7.002	2.804	5.304	3.313	6.105	2.343	6.188	4.431	1.138	2.812	2.41	1.253	5.664	5.203	3.984	3.876	3.979	5.18	5.074	9.496	6.274	3.426	5.197	5.642	4.651	6.604	4.575	2.974	3.63	6.184	4.257	7.218	1.764	5.211	2.568	5.004	4.637	2.836	6.788	2.408	3.003	3.633	5.372	3.852	5.259	5.535	8.432	8.865	4.79	1.16	3.719	1.939	5.001	7.924	7.917	8.123	7.476	3.091	6.489	6.514	7.779	4.63	3.357	4.224	3.824	2.955	3.425	4.33	3.49	4.563	2.691	2.845	1.978	5.402	5.016	5.711	3.159	0.896	2.245	1.105	2.739	4.254	4.216	3.88	1.468	1.494	1.894	3.784	2.569	2.676	5.277	6.579	3.432	4.525	5.341	7.018	10.123	6.757	5.688	5.263	4.584	5.215	4.43	4.081	6.718	3.925	6.287	1.174	2.753	2.266	3.523	10.262	4.756	3.511	5.95	6.525	5.281	4.487	4.623	4.225	4.844	9.538	2.895	3.053	8.538	2.48	3.052	5.12	1.834	4.804	3.435	3.102	2.771	6.295	4.201	4.208	4.275	5.571	4.614	5.467	2.332	1.73	4.177	2.259	4.129	5.077	2.338	3.513	7.335	2.285	2.155	5.902	4.102	1.672	3.738	3.875	6.826	7.937	11.133	10.192	5.878	8.02	6.756	6.141	5.324	6.268	5.739	5.675	4.783	2.039	4.402	6.939	6.36	5.577	3.478	4.638	5.607	3.95	7.656	4.395	1.196	5.849	5.596	8.777	2.446	5.116	6.896	3.981	3.425	1.989	2.035	4.914	5.759	5.266	1.321	6.84	7.243	5.947	6.279	6.858	3.82	5.982	4.343	1.748	3.531	1.204	2.774	2.087	3.64	3.496	3.971	4.186	2.989	4.867	2.287	4.976	3.316	5.972	4.527	3.843	4.516	3.492	1.92	6.887	2.736	4.706	4.881	4.351	3.806	1.03	6.087	5.973	4.099	6.558	9.26	2.846	5.059	2.843	6.68	2.818	3.223	3.825	4.19	1.198	6.412	6.253	6.319	5.538	4.178	2.84	4.214	2.781	8.728	4.089	4.459	5.181	7.76	8.008	4.385	4.56	2.354	3.055	7.271	6.013	2.029	6.297	7.538	2.713	3.6	6.536	9.767	3.342	3.19	3.445	4.249	7.638	5.041	3.082	6.736	3.974	6.457	5.852	4.302	4.706	2.899	6.745	1.882	3.405	4.234	2.409	5.02	2.738	3.558	2.898	2.03	3.355	5.128	1.65	7.688	2.901	10.504	1.301	3.317	1.465	3.11	5.606	2.675	4.869	5.482	2.801	1.514	3.733	2.467	8.303	1.923	3.752	5.829	4.028	1.615	2.323	3.109	4.294	4.472	5.315	2.879	7.966	2.445	0.909	5.851	3.031	9.807	6.191	5.424	2.352	5.585	4.317	2.879	6.407	5.136	3.972	5.139	4.115	1.983	2.639	5.111	4.67	5.146	2.622	4.127	2.458	6.062	3.859	6.426	2.525	2.458	5.497	6.646	5.845	4.061	4.055	4.733	3.243	4.534	4.072	6.451	4.9	0.965	0.362	4.502	1.787	3.297	1.44	2.143	1.144	1.75	1.173	0.862	0.444	1.765	0.451	2.089	0.439	1.149	0.263	1.516	3.522	3.609	2.048	0.707	1.907	0.528	1.241	0.623	1.068	1.668	1.995	2.092	2.135	2.576	1.478	1.065	2.669	3.726	1.467	0.896	7.192	1.214	3.533	0.937	2.39	1.666	0.756	1.472	2.946	0.911	5.51	1.1	1.702	1.151	0.743	2.306	0.088	1.129	1.404	0.516	0.923	1.759	1.769	0.697	0.409	0.494	2.357	0.12	5.31	1.229	0.991	0.515	0.507	1.774	1.249	1.187	2.052	0.521	3.648	0.462	2.64	0.893	0.45	0.998	1.301	0.782	0.752	0.926	0.161	0.217	0.728	0	0.413	1.382	1.321	1.543	1.22	0.488	0.19	2.058	2.509	1.152	0.262	0.544	0.741	0.906	1.494	1.15	0.397	2.615	0.692	0.933	0.074	4.661	0.697	0	1.072	1.156	0.545	0.59	0.701	0.413	1.832	0.136	0.204	0.16	0.889	0.494	3.718	2.358	0.785	0.476	0.488	0.11	0.171	0.741	0.48	0.439	1.57	0.62	0.432	0.498	0.078	0.443	0.307	0	1.767	0.175	2.161	0.324	0.444	0.755	1.3	1.118	1.595	0.14	0.679	0.554	0.385	0	0.46	0	1.057	0	0.518	0.353	0.368	0.197	0.996	0.974	0.637	0.702	0.779	0.508	0	0.99	1.106	0.097	0.57	0.372	0.884	1.149	0.41	0.148	0.057	0.173	1.189	0.147	0	0.799	0	0.609	0.719	0.347	0.464	0.144	0.207	0.469	2.247	0.192	2.258	0.142	0.86	0.582	0.204	0.517	0.479	0.044	0.866	1.773	0.336	0.08	0.426	1.644	0.54	0.333	0.3	0.137	0.465	0.296	0	0.332	1.263	0	2.462	0	0.239	0	0	0.336	1.845	0.989	1.979	0	0.812	1.002
FAC1355	CD	Young	5.292	1.008	7.619	7.176	8.614	4.696	2.29	4.509	2.742	0.366	2.483	6.385	3.024	3.198	7.258	4.908	1.546	6.744	4.915	4.354	2.981	7.407	5.406	5.514	12.712	11.874	1.87	1.202	4.04	7.085	11.102	9.341	4.357	6.238	5.38	2.743	8.412	0.605	8.917	2.651	3.649	6.895	5.772	2.071	5.144	4.85	4.423	4.98	6.019	10.83	1.063	7.753	3.658	2.955	5.646	4.389	5.568	5.145	9.726	9.257	2.928	8.866	3.885	2.556	8.604	9.514	2.472	5.822	3.787	8.303	8.952	5.848	2.929	2.962	1.994	7.238	3.449	5.656	0.994	2.939	3.393	4.895	7.34	3.169	4.179	2.729	2.418	4.724	2.654	2.583	5.228	0.743	6.277	2.409	7.689	2.899	4.814	5.192	4	2.604	3.869	7.034	1.637	2.558	5.339	4.843	3.371	2.837	3.696	2.742	2.114	5.166	4.772	3.21	2.648	5.374	4.616	8.943	4.258	4.187	3.611	4.934	1.878	2.924	8.461	1.899	4.78	4.086	5.761	5.999	6.304	4.344	5.738	3.668	7.461	1.064	6.931	2.284	2.25	8.011	3.41	8.142	5.341	5.784	3.93	5.175	4.902	3.957	1.817	6.048	7.81	8.578	3.051	3.434	4.319	7.628	2.191	1.502	4.311	2.219	5.99	4.204	2.138	4.974	3.655	4.018	5.036	2.936	3.06	2.633	1.727	1.973	2.234	1.443	3.183	9.649	1.447	0.432	5.986	3.811	0.829	2.956	1.51	2.569	6.509	0.221	5.756	2.329	3.59	1.229	0.218	5.426	0.078	3.13	0.31	1.661	3.204	1.18	1.182	1.579	2.585	2.858	2.591	3.368	0.37	6.596	2.673	1.732	6.207	4.382	8.7	3.767	4.519	1.02	0.176	0.899	1.982	0.931	1.659	1.541	6.362	6.254	4.371	5.633	5.357	5.15	2.629	0.959	3.455	4.429	4.446	0.434	8.466	6.263	5.946	3.211	4.824	2.702	5.045	7.666	3.089	4.125	1.519	8.506	5.514	4.4	3.463	4.201	2.637	6.403	4.728	3.96	3.347	5.997	3.554	1.826	6.177	2.804	3.132	4.19	8.436	7.397	3.288	3.069	9.6	5.337	4.862	8.391	5.181	6.236	6.95	9.001	6.821	3.989	0.995	11.265	13.689	5.521	3.123	2.159	4.896	6.072	1.378	3.902	1.613	1.144	3.811	3.697	2.646	8.85	7.161	6.765	8.137	6.244	3.523	7.437	4.084	3.116	7.492	4.644	4.553	8.022	6.987	0.526	3.876	1.509	3.388	7.341	3.526	3.542	3.456	5.01	10.288	9.545	2.135	3.301	7.193	8.066	6.934	5.377	8.28	5.247	2.818	8.773	2.402	8.114	5.029	10.088	5.577	6.381	3.336	11.139	5.144	2.286	4.341	0.337	6.583	3.838	6.755	2.989	6.221	5.575	3.606	3.196	6.091	6.035	9.857	4.196	2.821	5.131	0.096	3.39	6.007	7.372	5.113	1.124	2.055	8.041	6.971	7.092	5.383	5.311	1.915	6.7	5.18	0.22	3.163	1.405	6.41	3.485	3.857	6.118	7.018	2.725	5.498	6.802	5.415	4.009	4.612	7.735	4.054	5.35	4.564	8.513	3.05	11.326	8.275	7.812	5.141	6.92	2.677	4.74	4.086	5.38	1.327	4.543	6.805	2.25	4.14	0.777	5.488	3.643	2.589	5.8	0.726	4.581	1.916	2.654	0.996	7.318	3.922	3.985	4.474	1.313	5.205	7.828	3.475	2.093	6.002	3.973	4.118	0.178	3.962	3.16	6.507	1.139	7.336	0.462	1.783	6.318	3.52	2.622	1.122	4.919	3.413	2.639	4.853	0.327	6.125	12.423	4.132	2.287	2.216	3.219	3.44	5.114	0.746	8.87	4.627	1.607	9.747	4.638	4.481	6.785	8.149	7.772	0.948	2.784	2.209	3.096	1.223	2.955	1.617	5.623	2.416	2.408	7.947	5.796	4.733	7.277	2.921	3.909	5.744	7.71	3.345	2.353	4.259	5.631	6.702	4.415	1.28	9.769	4.934	4.421	2.866	1.488	4.79	2.846	6.646	4.007	12.113	1.639	5.264	3.482	4.992	8.139	2.558	4.831	2.594	9.321	3.657	2.02	8.448	0.141	4.56	6.719	3.942	1.773	2.797	5.475	4.189	8.176	2.142	8.129	7.213	6.208	5.729	5.264	6.207	5.658	0.89	5.275	7.653	2.756	7.533	4.515	4.951	1.218	6.289	3.77	2.03	0.911	3.707	5.148	3.794	4.732	3.797	6.268	5.141	4.186	5.014	6.325	8.206	5.546	4.05	9.276	5.015	3.786	6.391	2.991	5.641	4.285	7.48	5.405	3.949	5.167	5.841	4.361	8.657	3.149	3.751	8.844	4.473	8.848	7.376	5.853	1.891	9.225	6.893	5.367	6.119	7.463	4.41	4.757	8.756	5.461	4.558	8.168	2.749	3.972	5.124	8.02	1.046	6.307	2.429	5.019	4.908	1.53	0.501	5.109	0.842	3.367	4.117	4.677	4.76	3.069	4.755	3.267	8.15	8.55	6.413	3.918	5.947	4.604	3.793	3.88	5.164	3.713	4.914	1.311	2.197	0.438	3.441	4.807	1.173	6.542	4.522	4.088	1.515	2.573	8.906	4.15	3.107	6.392	1.704	1.547	2.238	1.701	3.201	4.505	2.35	1.802	7.409	0.518	7.986	11.984	6.311	4.689	3.133	1.96	7.542	2.716	10.095	1.877	1.76	3.936	9.168	7.587	4.955	5.57	8.949	3.089	8.619	3.528	6.733	5.345	2.859	1.291	2.649	0.462	4.994	6.256	4.652	6.755	1.545	3.218	11.324	12.58	15.209	5.073	2.317	1.582	4.105	2.659	8.868	2.054	3.19	7.871	2.95	3.581	1.443	4.038	9.48	7.724	3.794	9.842	8.414	3.365	5.865	5.515	3.037	9.498	3.196	4.632	5.559	8.737	4.422	6.573	6.841	6.509	4.344	0.767	7.411	3.026	8.703	5.099	5.008	11.814	5.816	8.812	3.875	5.16	5.347	3.867	5.734	3.769	5.136	9.66	7.255	6.608	6.261	0.37	5.76	1.802	4.492	5.01	7.277	9.329	10.227	4.813	7.087	3.229	3.098	0.689	12.75	5.486	5.394	6.119	4.424	9.347	3.074	8.044	6.716	10.253	4.203	4.671	5.819	2.317	2.408	2.806	5.884	0.913	3.752	4.971	4.029	6.226	6.41	3.114	1.453	2.431	1.199	5.251	9.047	3.227	6.375	0.839	3.433	7.799	4.405	4.696	3.08	5.512	6.992	4.927	4.958	4.368	0.308	4.564	4.915	2.357	4.061	10.943	2.743	5.889	0.691	3.464	1.656	1.706	5.138	12.298	5.456	3.731	5.361	5.134	7.676	5.527	3.563	6.42	3.218	2.973	4.605	6.54	8.214	7.758	6.557	4.848	6.817	2.288	5.176	0.215	7.392	2.24	1.688	5.515	2.677	5.438	1.388	3.972	1.737	7.879	6.228	4.49	4.577	5.479	6.852	4.305	6.408	9.505	2.502	3.978	8.083	3.647	9.121	2.895	4.03	2.395	1.684	2.183	5.114	3.655	9.498	2.951	5.892	6.09	2.359	5.745	7.913	6.811	7.155	3.135	8.153	8.525	5.776	3.546	2.746	6.604	3.642	5.328	8.926	6.437	2.85	4.572	7.65	5.817	7.15	6.09	2.355	0.705	3.183	4.241	4.612	1.288	3.262	1.511	5.357	0.358	1.649	1.347	0.677	0.357	1.104	4.319	4.282	4.089	1.026	4.262	4.323	0.539	1.918	7.478	2.18	4.098	0.618	1.075	5.873	8.136	1.21	0.26	11.873	2.272	1.246	4.584	6.086	7.326	4.016	4.108	3.663	2.875	4.851	5.498	2.7	3.37	3.752	4.744	1.759	3.838	6.362	8.628	7.54	0.619	3.005	2.918	6.799	5.775	1.246	2.803	3.051	2.611	4.663	0.63	4.014	3.427	3.541	4.291	3.271	4.986	5.746	3.706	3.14	5.753	2.265	5.351	4.512	1.883	4.69	3.832	5.924	2.34	7.198	3.989	7.384	2.553	8.56	2.04	6.307	4.077	5.662	8.806	5.5	6.138	3.291	6.262	4.886	3.042	4.28	3.777	2.159	3.479	3.091	3.748	2.987	2.007	7.522	7.01	3.808	3.745	3.714	1.376	7.2	4.221	4.785	4.885	8.06	2.954	8.365	7.57	5.374	3.879	4.697	7.559	4.966	6.857	9.962	6.532	7.658	2.701	6.896	8.192	3.723	6.665	1.717	4.213	2.126	1.919	7.311	1.688	3.332	7.481	3.496	5.251	8.837	6.835	3.855	3.428	5.301	3.416	5.241	4.224	3.244	2.921	4.802	2.918	5.709	3.178	4.543	1.941	8.952	1.689	3.494	4.202	0.946	1.299	6.188	5.741	4.996	7.886	6.509	3.824	3.596	5.507	10.286	6.572	6.428	1.581	5.115	9.274	3.754	3.239	3.189	3.133	10.279	4.047	6.204	6.467	7.384	1.472	4.589	2.239	3.184	1.815	2.98	1.855	4.167	3.624	0.333	8.351	2.823	3.554	7.903	0.723	2.634	3.109	4.934	3.956	0.949	0.293	0.328	3	1.647	3.422	6.207	4.928	1.29	2.136	3.726	3.013	3.537	0.337	8.573	6.333	0.956	1.278	8.099	5.154	4.524	1.709	0.977	0.645	2.131	2.365	3.648	1.966	5.289	3.385	5.952	4.893	2.545	5.371	1.068	1.859	4.738	2.012	2.674	3.996	8.999	2.725	5.333	5.206	6.428	4.854	2.201	3.179	2.203	6.155	8.593	3.143	6.783	9.115	2.365	9.196	2.817	0.925	1.565	2.974	3.413	5.374	3.61	9.103	2.772	4.422	9.931	8.308	3.509	3.553	2.792	13.761	12.118	9.344	10.201	3.516	6.697	9.2	8.19	6.73	2.972	2.418	2.131	7.488	4.92	1.953	4.314	3.44	6.42	4.414	8.764	2.445	2.59	7.689	2.728	4.769	6.475	5.812	7.335	0.812	2.606	3.423	5.053	3.688	9.398	5.078	7.885	5.994	3.997	3.944	3.022	5.667	8.65	4.068	4.905	4.325	3.182	7.262	0.977	2.93	2.474	5.14	7.213	6.117	4.978	12.265	7.796	5.981	1.355	3.031	3.69	2.392	5.669	8.332	3.997	1.657	4.544	3.778	2.155	3.655	7.287	7.421	3.417	12.411	4.66	3.171	3.469	3.34	5.638	2.817	2.636	3.91	7.238	3.401	1.97	6.421	13.938	5.55	8.124	3.112	4.582	7.736	4.395	6.374	12.328	2.843	4.494	3.246	7.383	2.676	7.299	2.953	6.52	3.092	1.549	6.611	0.869	3.331	2.687	4.156	5.927	3.327	3.971	4.995	10.022	8.889	4.147	8.337	4.231	7.796	4.58	8.241	3.533	3.781	5.164	3.509	1.939	1.404	2.104	4.436	1.44	1.237	3.043	1.578	1.773	2.422	1.178	2.683	4.424	2.149	3.115	1.711	2.009	3.471	3.256	2.653	5.252	6.527	5.176	1.832	2.877	2.736	4.237	1.295	3.51	3.56	0.413	0.869	1.739	3.883	4.035	5.397	1.693	3.49	1.074	5.398	6.522	6.543	4.238	7.217	3.268	1.557	8.431	7.763	4.758	4.854	1.265	10.174	8.237	7.346	7.534	7.928	4.186	2.709	6.168	2.045	1.785	2.98	7.342	2.517	3.454	6.885	1.911	5.695	7.687	0.253	0.606	1.621	9.723	3.5	5.553	1.048	3.98	3.208	4.107	2.414	5.188	2.732	4.624	1.926	5.161	2.733	9.085	4.131	1.785	4.486	8.097	6.798	1.568	3.398	7.708	7.831	1.588	2.183	4.775	2.527	1.383	4.703	7.501	2.924	3.923	1.691	1.577	6.311	8.92	1.276	2.547	1.439	6.093	1.369	4.822	4.645	2.291	2.956	7.099	2.857	4.061	9.314	3.414	1.61	2.763	3.258	1.985	2.048	6.033	5.005	3.079	3.726	3.065	1.472	2.003	0.669	1.174	1.897	5.766	4.512	1.694	2.042	1.482	7.426	4.293	1.28	3.461	1.508	0.849	6.003	3.04	9.036	6.542	2.331	3.196	2.883	3.018	5.664	0.645	0.862	1.626	0.86	1.408	3.627	1.806	2.652	5.515	4.217	5.942	3.135	3.883	5.613	0.263	4.352	3.919	4.378	3.454	5.747	7.099	8.737	5.503	3.105	1.929	10.777	4.191	5.109	4.451	2.657	2.542	2.593	6.203	3.273	1.28	2.545	8.556	1.743	2.22	6.026	4.19	8.272	2.454	7.396	5.154	5.898	0.474	2.574	4.052	2.114	4.549	7.307	3.106	2.552	5.233	2.274	7.316	6.779	3.878	9.982	5.068	7.555	7.071	8.089	3.117	7.699	0.516	0.709	2.064	6.118	6.771	6.381	6.163	3.66	4.578	8.161	0.908	3.524	2.741	1.296	5.641	9.98	8.767	4.581	7.952	7.19	3.951	9.653	8.208	9.366	1.018	2.585	7.186	5.737	1.567	5.316	8.275	2.6	4.419	4.212	4.324	4.954	0.626	1.049	4.623	6.693	7.88	2.897	6.074	6.231	4.271	7.11	3.431	6.152	5.251	4.736	3.799	5.574	6.461	1.928	0.746	2.011	1.491	2.222	3.554	6.852	8.728	4.344	2.911	10.218	6.518	8.069	5.766	9.578	7.717	4.408	2.364	6.943	3.925	2.91	7.981	1.605	4.593	8.774	5.845	4.767	2.084	3.568	9.481	2.048	5.285	2.352	0.455	3.642	0.704	0.632	4.708	1.764	0.788	6.745	5.139	1.42	6.404	2.438	3.468	0.171	3.636	6.045	8.383	8.677	3.032	5.166	2.339	0.398	1.386	2.352	6.718	4.347	2.406	1.218	1.722	3.59	2.128	0.984	0.458	3.526	2.507	4.81	5.27	2.709	2.255	7.812	2.541	3.521	1.656	3.715	4.579	4.895	1.456	0.185	10.427	4.031	1.859	5.82	3.317	2.405	6.047	3.73	5.233	3.786	5.187	5.194	7.723	1.82	1.957	9.136	7.291	2.707	3.662	6.876	4.015	3.423	4.791	5.756	4.787	8.586	7.052	1.845	3.81	1.375	3.521	6.382	4.638	6.046	2.224	1.93	7.671	6.026	2.129	3.913	2.833	2.512	4.743	0.894	8.342	5.213	4.24	6.856	0.197	3.536	4.961	5.33	8.872	3.128	3.555	3.083	2.1	5.141	3.547	3.15	2.583	1.84	6.367	1.666	3.987	7.531	6.52	3.591	11.007	0.558	9.511	2.973	5.177	4.356	7.916	2.65	1.995	5.14	2.149	6.941	4.713	7.083	5.297	4.644	3.514	3.293	2.147	5.798	4.821	5.184	7.611	4.316	2.318	2.242	8.376	0.503	2.694	3.201	5.372	6.644	3.278	7.202	0.37	8.453	9.477	8.209	8.141	9.292	6.376	3.079	6.378	8.085	2.026	6	8.513	3.063	4.638	0.39	6.002	5.332	2.465	2.911	3.405	0.651	6.761	3.003	3.846	3.174	5.203	4.101	2.999	3.636	3.158	8.362	1.482	5.178	4.187	4.923	2.28	5.668	4.618	3.946	4.349	1.162	5.085	6.443	4.413	8.725	2.833	3.451	10.295	6.062	1.438	7.671	4.626	5.223	5.864	1.521	4.862	1.168	3.135	3.152	5.326	4.036	6.08	4.526	3.489	3.11	6.364	8.679	6.367	3.158	4.877	6.669	0.229	7.676	0.982	5.573	3.674	3.804	4.511	7.343	5.384	5.803	2.618	3.215	6.629	0.978	7.461	3.374	9.185	6.938	2.064	5.215	5.483	2.904	1.42	8.132	2.663	3.452	1.558	2.909	7.52	5.918	3.397	2.921	1.399	6.767	5.078	2.936	6.02	7.193	6.063	3.731	9.215	3.127	4.298	2.649	5.709	3.063	3.888	5.963	2.671	3.407	3.614	6.094	3.992	1.443	4.285	4.16	2.27	2.73	6.241	5.084	1.699	5.984	3.138	5.542	7.904	6.76	3.037	6.305	8.999	5.089	1.582	4.277	2.92	7.206	5.769	8.02	3.144	5.455	0.928	6.173	1.255	2.937	4.224	1.826	5.032	3.288	5.727	3.455	3.615	7.689	7.936	9.768	4.749	2.925	7.734	5.226	5.67	7.875	5.22	3.867	0.915	2.555	1.764	3.366	1.426	3.215	1.669	3.465	5.341	0.401	4.137	2.586	1.945	2.419	0.349	0.327	1.773	5.426	1.473	2.482	2.665	0.29	3.132	4.023	1.78	2.61	0.242	4.751	5.195	1.563	4.249	7.131	9.003	3.261	4.635	4.227	2.873	0.961	6.359	2.14	4.287	5.027	2.722	4.106	6.095	3.101	7.24	5.687	9.393	6.728	4.299	6.062	4.554	4.164	2.12	4.751	3.916	3.846	2.103	3.878	7.667	1.378	4.175	4.45	7.705	4.103	4.584	4.401	5.673	3.912	7.435	4.508	4.503	5.037	5.767	1.217	3.848	3.14	5.914	5.659	7.58	5.361	3.485	2.142	1.792	3.943	4.658	4.839	0.138	5.486	3.686	6.125	6.597	4.859	5.848	6.14	4.181	5.076	6.029	6.322	4.699	4.192	1.355	2.817	2.837	3.421	6.68	5.319	1.656	4.876	4.28	11.601	10.779	11.846	11.235	11.432	9.147	1.783	6.987	8.353	3.94	2.467	4.892	1.292	0.529	2.977	2.686	7.553	5.537	3.898	4.992	1.354	2.34	4.983	5.475	1.753	6.929	1.997	3.394	2.644	5.795	6.093	8.649	2.376	5.488	0.478	4.815	5.891	3.676	2.963	3.007	3.159	0.29	3.398	3.906	4.601	3.895	3.621	4.47	1.919	2.686	3.39	5.918	6.513	2.063	3.552	3.439	4.071	4.75	2.802	2.334	7.327	0.789	3.758	4.171	2.89	2.652	6.412	2.796	5.457	1.764	6.088	2.806	4.984	7.651	3.433	3.792	7.072	4.403	1.34	4.664	8.148	2.567	4.091	0.753	5.76	4.209	7.181	3.1	4.386	3.596	1.912	0.928	5.951	5.253	5.032	6.677	1.119	5.82	2.254	5.231	1.702	7.126	1.674	4.633	4.537	6.213	2.56	10.27	5.009	8.368	7.765	5.506	4.544	4.986	7.894	4.804	1.188	6.415	5.762	2.706	4.723	8.763	4.054	8.638	3.127	10.222	6.156	7.209	3.223	3.081	7.986	1.771	2.917	4.288	2.303	6.512	0.964	3.087	5.753	5.187	3.934	1.221	4.461	0.592	5.046	0.978	5.562	3.897	1.774	0.188	3.205	8.214	2.732	3.857	7.324	1.38	2.133	8.083	7.645	3.832	1.433	2.363	1.736	4.202	1.963	1.065	4.667	7.423	4.635	4.42	6.482	2.372	0.379	3.774	0.228	1.197	2.271	2.404	5.436	5.084	6.131	3.9	5.832	3.675	8.301	5.138	6.252	5.556	2.928	1.713	4.25	5.941	3.871	4.514	9.364	5.001	3.679	6.092	6.088	0.737	4.355	1.429	8.47	7.849	6.683	1.634	8.013	7.573	5.394	6.957	4.978	10.667	1.307	5.612	5.351	2.747	3.521	4.445	5.64	9.948	6.436	9.319	4.862	6.539	3.954	2.829	2.621	8.049	2.401	4.972	3.669	1.22	7.828	7.014	7.239	7.46	6.889	2.655	3.186	7.23	3.767	6.52	3.837	3.883	4.162	4.284	2.727	4.26	5.232	3.743	7.197	9.482	6.695	8.628	1.868	1.941	3.47	2.251	4.301	1.369	4.868	5.958	9.261	3.491	6.378	8.586	3.69	9.743	1.105	3.994	6.05	4.331	1.34	4.729	3.114	5.681	4.933	1.366	2.939	3.427	6.517	2.341	1.906	1.637	0.312	1.092	5.977	1.397	7.97	0.883	4.296	2.764	6.151	4.056	4.802	2.788	1.53	3.744	3.769	3.446	0.21	3.273	5.641	6.501	1.932	4.956	4.473	1.735	4.874	2.527	1.894	5.948	5.662	7.193	0.363	2.6	5.786	7.347	6.221	6.38	3.349	6.316	2.826	0.203	1.625	7.14	6.313	3.564	7.807	8.821	8.421	5.542	4.455	4.739	2.059	7.777	3.301	3.8	5.637	5.748	3.105	8.85	2.17	1.432	2.062	2.385	3.618	6.779	6.686	5.063	5.017	1.189	5.421	0.384	5.558	8.278	3.729	1.985	8.454	2.896	4.798	9.158	0.986	1.626	7.809	5.306	3.879	7.703	6.529	1.76	5.346	6.367	4.954	5.005	3.587	5.441	4.577	8.202	5.189	4.27	5.098	3.419	4.448	6.388	3.709	4.933	3.702	7.828	2.417	9.247	8.58	9.219	5.12	3.635	6.248	3.803	4.698	7.771	1.014	6.149	4.042	6.068	5.817	1.372	3.102	5.663	0.488	3.846	2.711	4.009	3.324	4.947	3.423	5.756	8.951	7.889	2.753	3.019	3.107	6.908	6.75	5.307	4.131	7.6	7.823	4.286	2.219	4.483	2.492	0.199	4.738	9.97	7.576	2.472	6.174	0.827	2.073	0.425	5.856	4.33	0.842	3.59	0.227	2.326	4.378	5.457	1.774	6.065	7.946	0.711	3.623	3.745	2.707	2.709	3.479	1.133	6.918	1.852	9.054	1.177	0.636	3.557	10.553	8.69	4.966	3.846	2.939	4.414	0.395	3.015	1.878	1.957	5.224	1.048	5.527	5.083	5.63	4.597	4.784	2.078	4.719	5.027	3.255	0.747	3.701	1.878	4.76	8.183	7.477	2.829	1.67	7.63	6.898	4.892	2.975	8.768	4.77	3.883	1.477	3.998	6.728	4.138	5.543	4.837	3.313	8.58	3.916	5.122	11.896	8.538	7.765	5.13	1.581	3.637	2.856	8.988	1.019	2.888	4.552	5.364	1.679	3.806	4.848	2.788	6.789	6.479	4.742	3.342	4.891	1.236	5.51	5.128	6.689	5.684	3.765	2.569	3.828	8.572	6.018	10.75	3.172	2.837	8.233	3.812	6.864	5.022	4.509	1.842	3.675	4.932	3.481	2.15	1.27	0.535	7.384	3.647	6.147	3.204	4.351	3.683	0.5	3.042	6.021	5.4	1.571	2.321	2.58	3.288	2.055	2.024	3.321	0.728	7.524	0.974	2.315	2.831	1.39	1.238	5.904	8.404	6.113	9.124	8.171	5.362	6.639	4.891	5.58	7.522	4.715	1.066	2.534	1.008	7.589	7.493	1.091	3.346	7.924	5.178	1.319	4.424	10.283	7.627	5.198	8.467	5.473	6.493	5.881	2.621	5.264	3.535	4.32	3.814	8.432	4.571	6.357	3.245	6.102	3.94	4.356	4.498	9.309	5.027	8.584	4.539	3.735	6.203	2.385	7.099	6.921	6.715	4.732	5.28	1.016	3.695	5.425	4.582	8.72	8.303	4.7	6.115	10.196	9.781	6.748	4.537	3.762	4.453	3.499	4.849	7.262	6.143	4.461	8.788	1.921	3.129	2.53	3.919	2.176	5.179	6.202	3.87	1.171	4.083	8.686	10.895	5.017	4.483	3.931	3.129	5.886	5.095	1.45	2.58	5.674	8.421	5.792	3.816	1.121	2.588	2.147	5.209	3.423	5.35	6.537	4.809	12.145	3.538	1.248	2.242	4.096	4.653	4.332	5.18	2.336	4.934	2.029	9.412	3.782	4.713	6.508	3.027	2.189	8.69	0.6	4.53	9.31	4.987	7.162	2.724	5.426	2.525	3.048	4.763	3.968	2.605	5.351	3.636	4.749	3.069	5.605	3.291	6.845	8.804	3.442	4.575	1.314	7.438	0.959	3.736	0.667	0.984	3.043	0.462	2.065	1.414	3.004	6.501	5.407	3.205	2.463	3.053	5.279	4.736	1.946	2.168	0.837	4.636	1.986	0.262	5.641	2.306	3.78	3.753	1.841	2.004	5.336	3.268	3.777	5.167	11.341	4.378	3.881	7.89	0.681	2.407	4.63	6.649	4.13	1.449	5.056	7.396	3.602	3.749	3.4	3.921	6.744	2.809	0.64	4.541	4.318	7.332	8.248	1.235	2.841	8.985	4.817	5.844	0.79	10.745	6.013	4.724	1.831	5.312	3.979	4.925	2.494	1.927	4.035	3.649	9.724	9.473	4.12	8.729	4.826	6.997	10.428	1.819	0.851	7.756	3.86	1.57	0.945	3.846	1.963	4.019	2.869	6.909	1.601	3.714	5.855	5.067	4.091	7.506	5.037	3.527	5.544	0.914	1.113	4.507	6.292	2.171	3.653	3.669	5.968	3.639	7.692	3.168	6.963	2.827	2.656	2.68	2.304	7.877	2.064	2.592	2.564	1.344	1.036	0.986	2.182	4.83	5.68	6.782	5.384	5.419	7.314	10.972	6.286	5.401	6.185	2.874	2.483	8.246	4.04	4.686	4.287	6.729	6.2	1.391	7.655	4.296	7.063	2.899	3.003	3.223	2.666	4.387	10.046	6.934	3.34	2.016	9.701	5.992	1.189	6.586	1.975	5.318	4.932	3.538	0.886	3.837	4.535	2.247	6.898	3.164	6.778	1.678	10.858	6.018	1.264	1.882	6.241	5.09	4.503	5.226	2.338	6.833	6.055	4.551	6.197	5.563	2.626	1.928	8.74	2.031	4.943	6.66	0.319	7.984	3.427	3.389	2.219	6.272	5.735	2.795	3.8	12.465	1.064	3.017	7.228	6.697	4.1	4.024	6.274	1.824	7.382	3.96	3.885	3.682	4.292	8.072	0.382	8.699	5.77	0.286	5.144	2.138	4.783	4.101	4.208	3.871	3.96	5.141	9.41	0.875	0.765	6.797	4.372	3.465	5.88	5.63	3.165	2.501	2.434	3.479	2.396	6.276	9.529	2.832	3.344	3.914	9.192	7.74	9.574	11.724	4.212	2.244	3.405	4.366	5.488	8.011	7.49	4.905	3.485	3.714	1.504	7.169	7.929	4.757	3.408	2.105	2.078	8.528	4.888	4.179	5.43	3.312	3.844	3.637	0.767	5.41	3.582	2.64	3.561	1.548	4.185	7.285	2.801	8.155	5.414	7.809	3.476	0.459	2.226	0.975	6.039	7.031	5.522	2.965	7.019	2.889	4.537	5.771	10.475	1.191	3.08	6.763	2.723	5.698	3.902	4.467	9.617	1.52	4.433	4.637	5.775	3.173	5.54	3	2.949	5.989	1.418	5.869	8.815	6.802	3.854	1.214	2.905	6.862	8.627	1.285	10.138	9.267	1.569	6.317	4.397	8.973	3.907	1.259	5.201	4.674	2.967	3.322	3.368	7.298	2.543	3.966	3.648	6.362	2.693	3.065	4.253	1.24	3.268	0.899	0.333	5.767	5.188	4.304	3.147	2.044	4.997	5.365	10.887	6.751	1.151	4.644	6.177	5.071	7.523	3.887	2.106	1.478	4.099	4.385	6.6	1.075	5.029	1.329	2.88	5.316	1.585	6.307	1.766	2.356	4.107	4.769	1.934	5.916	6.058	7.904	10.157	2.567	0.292	3.306	1.664	5.108	7.806	7.312	9.668	6.811	3.15	8.2	6.535	8.789	4.279	1.386	5.401	3.049	1.578	3.158	4.191	2.85	5.452	6.255	3.513	1.677	5.035	5.092	6.977	3.241	0.497	1.252	2.035	2.995	3.922	3.061	2.414	0.747	0.398	1.37	2.205	1.767	0.598	4.857	4.136	3.931	5.52	4.002	7.511	10.17	5.596	5.902	5.591	4.084	6.069	4.041	4.821	6.3	4.187	6.823	0.857	1.384	2.149	2.705	9.805	4.967	2.453	6.511	8.015	3.94	3.773	2.526	3.606	3.688	8.261	2.133	3.381	6.546	1.848	3.036	5.617	1.662	4.411	3.239	3.687	3.519	7.141	4.084	4.019	3.256	5.121	3.911	5.159	1.823	1.566	4.951	1.05	5.198	4.223	3.325	4.262	8.052	2.554	1.899	6.194	3.773	1.931	5.045	3.392	6.705	9.722	10.659	9.109	6.427	8.701	7.496	5.854	6.37	7.084	6.28	4.773	3.956	0.576	4.478	4.599	4.587	4.95	3.237	5.113	6.568	4.569	8.329	3.827	0.697	6.653	4.906	9.423	2.802	4.956	8.219	5.337	3.594	3.344	0.914	5.198	4.451	5.291	0.583	8.057	7.127	6.935	6.452	5.46	3.199	6.826	3.384	1.938	2.54	0.326	2.162	0.698	3.603	3.155	3.108	4.248	1.799	4.427	3.236	5.919	2.444	5.245	3.874	2.231	4.438	1.277	1.868	7.825	2.424	4.058	5.882	3.479	3.175	0.287	5.3	6.068	3.075	5.079	8.354	1.395	5.031	2.862	7.245	2.785	3.53	3.669	5.028	1.561	6.285	6.9	6.583	7.079	4.913	1.755	2.678	2.01	8.253	4.691	6.804	5.21	8.796	8.285	5.126	5.028	3.295	3.806	8.04	5.557	2.403	6.613	7.797	3.088	2.053	7.04	9.929	2.95	2.702	3.429	4.477	8.449	5.245	3.684	8.853	3.021	5.413	5.599	4.232	5.561	2.54	5.904	0.414	1.159	3.324	0.67	5.168	2.558	3.552	3.63	3.277	0.839	5.079	4.251	8.086	2.199	11.386	0.981	2.904	0.625	2.677	5.114	1.778	4.182	4.93	1.142	0.583	4.475	1.251	6.516	1.667	3.428	5.192	2.956	0.379	0.951	3.279	4.614	3.408	3.895	0.414	9.232	2.324	0.258	3.658	1.232	9.748	6.052	4.726	1.425	6.032	3.412	2.128	6.605	6.21	2.651	5.467	4.763	1.578	2.918	4.648	4.304	4.709	1.885	2.998	2.519	7.162	4.509	6.967	2.59	2.635	4.751	7.938	6.02	4.509	3.26	4.761	2.994	4.201	5.769	5.952	4.932	0.322	0.165	4.992	0.94	2.1	0.931	0.59	1.865	1.334	1.184	0.556	0.429	1.581	0.067	0.515	0.134	0.466	0.25	1.177	3.856	1.54	0.727	0.287	0.405	0.808	0.617	0.899	0.233	0.281	0.252	0.591	2.031	1.93	0.601	1.469	4.323	2.999	0.018	0.956	2.783	0.529	0.495	0.847	1.961	0.425	0.109	0.228	2.79	1.19	2.703	0.811	0.958	0.802	0.113	2.272	0.104	0.282	1.646	1.38	2.247	0.308	0.835	0.421	0.175	0.278	2.076	0.052	1.718	1.564	1.151	0.339	0.298	1.678	0.248	0.095	1.08	0.198	0.32	0.055	1.403	0.78	0.067	0.195	0.133	1.416	0.405	1.384	0.147	0.103	0.309	0.744	0.117	0.406	1.639	0.762	1.403	0.287	0.174	1.592	2.671	0.531	0.013	4.521	0.054	0.168	0.83	0.444	0.041	3.765	0.01	0.127	0.3	2.034	0.666	2.496	0.738	0.533	0.283	0.597	0.845	0.508	0.124	0.354	0.352	0.365	3.372	0.021	1.33	0.18	0.22	1.286	0.371	0.021	0.156	3.808	0.868	0.176	0.718	0.109	0.226	1.633	0	1.033	0.428	0.995	0.989	0.19	5.473	0.086	2.466	0.41	0.615	0.214	0.68	0.027	0.066	0.866	1.171	1.743	0.309	1.529	0.109	0.234	0.074	4.503	0.454	0.399	1.255	0.357	1.025	0.228	3.02	0.182	0.29	1.174	0.156	0.131	0.025	0.829	0.158	3.638	0.111	0.056	0.073	0.571	0.974	0.382	0.431	0.418	0.06	0.281	0.102	0.716	0.033	0	0.04	0.608	1.984	0.012	1.249	0.315	0.089	0.822	0.078	1.405	0.076	0.008	1.699	5.035	0.608	0.183	0.17	4.979	0.07	0.731	0	0.051	0.157	0	1.761	0.01	3.907	0.008	4.878	0.773	0	0.033	0.028	0.652	5.275	0.702	1.05	0.361	3.372	0.126
FAC1232	CD	Young	5.117	2.522	7.326	6.952	7.829	5.348	2.505	4.893	3.408	0.648	2.764	6.68	6.597	4.386	6.728	4.525	2.28	6.179	5.197	4.507	2.72	7.617	4.307	2.694	3.62	8.586	2.856	1.579	5.705	8.326	11.335	9.844	5.287	6.402	5.08	2.958	7.241	1.182	8.618	3.356	3.477	7.558	6.445	2.185	5.676	4.879	4.435	4.885	5.432	10.418	2.103	6.64	3.04	3.04	5.07	4.595	5.058	4.44	7.148	6.47	3.354	8.22	4.226	2.66	8.313	9.207	2.409	5.602	3.853	7.918	8.469	6.522	3.146	3.109	2.494	7.245	2.989	4.618	1.068	3.691	4.177	5.09	6.917	3.146	3.999	3.19	2.301	4.758	3.074	3.677	4.998	1.975	6.039	3.033	6.737	3.194	4.356	4.969	4.435	3.336	3.771	6.525	2.498	2.925	5.253	4.938	4.261	2.923	4.173	2.6	2.101	5.551	5.051	3.543	2.9	5.591	4.239	8.974	4.73	4.824	3.504	5.144	3.345	2.831	7.729	3.158	5.685	4.226	6.298	6.45	6.224	4.693	6.059	4.09	7.365	2.052	7.609	1.937	3.298	7.903	4.405	7.803	5.255	7.06	4.322	5.266	4.229	3.938	2.463	5.961	6.668	8.17	2.783	3.939	4.35	7.386	2.898	1.94	5.806	2.574	5.461	4.66	3.126	5.127	3.842	3.574	3.636	3.543	2.867	3.419	2.05	3.199	3.052	1.758	3.289	8.53	1.676	0.964	5.353	4.098	1.472	3.327	2.051	2.984	5.934	0.703	6.21	2.473	3.852	1.325	0.566	4.997	1.559	3.776	0.79	2.163	3.538	1.39	2.283	1.793	3.407	2.824	3.004	3.192	0.643	6.039	3.256	2.049	6.298	3.94	7.724	4.213	4.22	0.771	0.7	1.936	2.89	2.12	3.507	2.727	5.853	6.828	4.652	5.162	5.686	4.936	3.113	1.202	5.583	4.689	3.938	1.051	7.419	5.819	5.626	3.616	4.383	3.228	4.445	6.145	3.393	4.31	3.085	8.607	5.598	4.448	4.362	4.554	2.902	5.929	4.544	4.558	3.653	7.421	4.18	2.287	5.529	2.871	4.551	4.393	8.923	6.964	4.481	3.348	8.927	4.998	4.449	7.862	4.882	6.129	6.619	7.428	6.538	4.327	1.292	11.5	15.084	7.572	3.176	2.266	4.849	5.089	2.149	3.575	1.718	1.167	4.794	3.769	3.522	8.316	6.083	7.156	7.327	4.526	3.259	8.273	5.176	3.181	7.268	4.848	3.418	8.353	6.637	1.951	5.998	3.545	5.258	6.742	3.751	3.683	4.335	5.188	10.155	8.209	2.911	4.232	6.956	9.28	7.634	4.54	7.874	5.354	3.878	8.941	3.124	8.21	5.415	10.165	5.201	6.121	4.17	11.05	4.541	2.851	3.998	0.662	6.324	3.776	7.915	2.873	5.565	5.267	3.492	2.706	5.315	6.106	9.104	3.126	2.962	5.09	0.33	4.156	6.269	7.698	4.811	1.498	2.4	7.026	5.545	6.784	4.79	6.216	2.644	6.318	5.026	0.922	3.493	1.762	6.985	3.287	4.619	5.709	6.76	2.614	5.728	7.453	4.795	4.825	4.403	8.216	3.829	5.781	4.808	8.249	8.954	10.494	7.847	7.916	5.355	6.817	2.169	4.46	4.994	5.672	1.568	4.893	6.096	3.206	4.852	1.29	5.482	4.33	2.71	5.559	1.57	4.536	1.724	2.511	1.286	7.347	4	4.232	4.508	1.493	5.058	6.922	3.859	2.768	5.82	4.459	4.565	0.46	4.123	3.477	4.824	1.988	8.702	1.399	2.191	6.189	3.505	3.543	1.882	4.22	4.216	2.77	3.582	0.526	5.807	11.153	4.547	2.754	2.703	3.013	3.774	4.499	1.736	9.396	4.052	1.891	9.369	4.491	4.035	5.954	7.476	7.609	1.4	3.196	2.505	3.032	1.678	2.781	2.791	5.884	2.834	3.196	7.409	5.115	4.555	6.769	4.023	4.109	6.23	8.048	3.588	2.16	4.612	4.727	7	4.173	1.773	9.196	5.618	5.34	2.953	1.613	2.853	3.396	6.89	4.586	11.515	1.217	4.779	3.013	4.467	7.498	3.97	4.051	2.426	6.87	3.779	1.813	8.191	0.472	4.065	5.575	4.434	3.287	3.353	5.768	3.782	7.858	2.665	7.567	8.129	6.049	5.083	5.356	6.583	5.686	1.338	5.105	7.372	3.337	7.338	4.999	5.667	1.116	7.192	3.015	2.301	1.479	3.392	5.159	3.415	4.147	3.566	6.064	4.358	3.99	4.934	6.226	8.812	4.794	4.696	9.117	5.507	4.071	5.969	2.593	6.755	5.117	7.791	5.42	3.831	5.284	6.552	5.043	8.151	3.414	3.666	8.615	4.525	9.887	7.261	5.378	3.176	9.064	6.638	6.045	6.132	8.922	4.586	4.643	8.63	5.816	4.579	7.57	3.797	3.632	5.089	7.902	1.066	4.514	1.765	4.613	4.662	2.094	1.146	4.841	1.273	3.594	4.417	4.72	4.495	3.435	4.864	2.833	7.622	8.805	5.95	3.146	6.327	4.742	4.864	4.941	5.178	3.783	4.431	1.643	2.267	1.256	4.702	5.515	1.43	5.648	4.47	3.843	1.841	2.988	8.235	3.967	3.351	5.778	2.44	1.579	3.055	2.444	3.634	4.364	2.876	2.454	5.968	0.992	7.621	11.592	6.046	4.65	3.984	3.047	8.155	3.003	9.562	2.444	1.742	4.921	9.329	7.153	4.989	6.385	8.687	2.177	8.766	4.369	6.494	5.284	3.227	1.575	8.109	0.596	5.074	6.325	4.877	6.353	2.245	3.888	10.9	12.803	14.78	5.012	2.677	2.427	6.36	3.136	8.361	2.964	4.965	7.579	4.42	3.65	7.176	8.122	8.299	8.317	4.554	10.305	7.488	4.055	6.139	5.244	4.121	9.249	3.77	5.198	5.593	8.131	5.48	5.876	6.458	6.334	4.168	1.25	7.43	3.311	8.482	5.423	4.842	12.194	7.033	9.075	3.501	4.901	5.398	3.931	6.071	3.424	4.693	8.887	7.083	6.672	6.708	1.163	6.003	3.24	4.188	5.17	7.152	8.981	9.159	4.531	8.246	4.177	3.229	0.631	12.516	4.972	6.116	4.805	4.271	9.038	3.081	7.13	6.571	8.815	3.961	5.066	5.232	2.907	2.343	2.987	5.799	1.656	3.532	4.346	3.921	4.682	6.366	4.465	1.39	2.347	2.497	5.007	8.899	3.635	5.995	0.938	3.351	8.57	5.351	3.968	3.226	4.961	6.783	5.861	4.997	4.151	1.191	5.653	5.257	2.957	3.979	10.764	3.616	6.045	1.273	4.312	1.529	2.547	3.752	11.504	5.106	4.183	4.062	5.387	7.626	5.449	3.577	6.463	3.936	2.991	4.224	6.097	8.043	7.459	5.695	4.171	6.954	2.76	4.737	0.554	7.003	2.669	2.404	5.675	3.475	5.852	3.056	4.616	3.746	8.214	5.4	3.917	5.177	5.392	6.217	4.682	6.409	9.593	3.647	4	8.655	4.319	8.824	2.86	5.125	3.198	2.229	2.625	5.08	3.738	8.562	3.135	5.911	5.376	2.881	5.326	7.936	6.6	6.022	3.405	8.499	8.801	5.514	3.899	4.24	6.608	3.912	6.146	9.095	5.074	4.225	4.677	7.649	5.702	7.31	6.765	3.542	0.91	5.519	4.314	4.904	1.877	3.243	1.677	7.03	0.843	2.72	2.061	1.672	1.202	2.402	4.529	4.006	4.368	1.446	4.722	4.218	0.809	3.101	7.462	2.475	3.942	1.174	1.699	5.24	8.044	1.553	0.582	11.335	2.675	2.032	4.382	6.673	6.444	3.878	4.096	3.864	3.572	4.815	5.249	3.053	3.526	3.929	4.934	2.131	4.098	5.935	8.773	7.637	1.156	2.845	2.96	7.331	5.514	1.917	4.306	2.262	3.078	4.679	1.108	3.968	3.559	3.658	3.633	4.637	5.704	5.56	2.614	3.412	5.347	1.885	5	4.031	3.489	6.347	4.074	5.72	3.058	6.828	4.17	6.842	3.354	8.334	2.654	4.994	4.443	5.81	8.306	5.322	5.78	2.179	5.737	4.142	3.108	4.313	4.253	3.363	3.551	3.028	3.47	2.598	2.199	7.214	7.991	3.58	3.397	4.85	2.578	8.685	3.116	3.948	4.956	8.149	3.548	7.969	7.034	5.063	4.307	4.42	6.341	4.654	6.43	10.71	6.076	6.88	3.187	8.75	10.712	4.421	6.263	2.839	4.425	2.294	2.923	7.576	2.085	3.321	7.299	1.727	5.972	7.596	5.816	3.667	3.495	5.298	3.311	5.521	4.822	3.308	2.541	6.173	3.652	5.535	3.092	4.43	2.774	8.583	2.555	3.342	4.674	1.977	1.947	5.93	4.749	5.14	6.16	6.277	4.059	4.364	5.005	9.692	6.9	6.243	2.147	4.898	9.278	4.04	3.199	3.08	3.119	10.715	4.206	5.016	5.512	7.952	2.665	4.604	2.967	3.893	2.096	3.793	2.793	4.001	4.209	0.749	8.267	3.399	4.204	7.415	0.774	3.203	3.255	4.871	4.266	1.042	0.352	0.902	3.454	1.897	4.466	6.962	4.922	4.591	2.608	4.481	2.524	4.089	1.073	8.279	5.89	1.68	1.848	6.61	5.905	4.416	2.632	5.656	1.19	2.106	2.517	3.341	2.423	5.417	3.032	6.226	5.185	3.198	5.423	1.783	2.156	4.374	3.337	2.444	4.333	9.197	2.707	6	5.078	6.286	5.039	2.582	3.695	1.94	5.794	8.255	3.752	6.781	8.268	2.796	7.583	3.402	1.102	2.406	3.666	3.478	5.018	4.029	8.682	3.352	4.575	9.997	7.856	3.181	4.882	2.64	13.747	12.468	7.821	9.783	4.067	5.713	7.625	7.502	5.899	3.756	2.412	2.723	6.618	5.264	2.167	3.838	3.229	6.294	4.388	8.369	2.896	3.025	7.604	2.704	4.631	8.458	5.462	7.043	2.077	2.358	3.434	4.742	3.812	9.867	6.602	8.267	5.613	6.365	4.421	3.526	5.182	8.045	4.022	4.528	4.538	3.779	7.181	0.87	3.55	2.805	6.029	7.229	6.931	4.243	11.769	6.869	5.612	1.885	3.18	1.913	3.091	5.599	8.01	3.326	2.379	4.58	3.782	2.171	3.218	6.714	7.305	3.443	13.128	4.765	3.472	3.457	3.674	5.85	3.341	2.255	5.231	7.08	3.373	2.023	6.442	14.42	6.028	9.524	3.201	4.861	7.372	5.004	6.162	11.581	3.913	4.678	3.165	5.903	3.863	7.285	3.529	5.957	2.525	2.762	6.466	1.346	4.23	2.848	4.608	6.043	3.009	4.283	4.608	8.456	7.703	5.241	7.753	4.506	8.247	5.323	7.246	3.216	3.732	6.04	3.101	2.272	1.497	2.661	4.079	2.443	1.746	2.857	2.023	1.722	2.597	1.439	2.604	5.045	2.081	3.543	2.058	2.001	4.206	3.569	2.863	3.885	5.957	5.336	2.184	3.234	2.572	4.055	2.1	2.797	2.448	0.653	1.855	2.346	4.341	3.596	5.159	1.962	3.863	1.986	4.883	5.297	7.255	4.308	7.38	4.578	2.078	9.435	7.858	5.301	5.074	1.494	9.644	7.877	7.597	7.396	7.652	3.894	3.051	4.767	1.951	2.552	2.885	5.682	5.122	5.328	6.787	2.869	5.558	7.279	0.462	1.687	1.911	9.713	3.813	4.959	1.461	3.607	3.126	3.375	3.419	5.014	3.761	5.161	2.825	4.779	3.381	9.442	4.638	1.769	4.56	8.301	8.217	2.72	3.622	7.161	7.337	1.721	3.624	4.626	3.143	1.758	4.177	7.754	3.118	3.825	2.641	2.216	6.016	7.349	2.233	3.309	1.573	6.707	1.318	4.697	4.708	2.536	3.307	7.38	2.448	4.724	8.831	2.985	3.03	3.273	3.497	3.504	3.178	6.554	5.02	3.599	3.302	3.287	2.511	2.742	1.34	1.956	1.834	6.315	4.389	2.126	2.036	3.163	7.733	3.543	1.912	3.114	1.964	1.938	7.555	3.882	8.636	5.686	2.323	3.522	3.58	3.37	5.9	1.654	1.926	2.115	1.615	1.931	3.255	2.765	3.238	4.969	5.263	5.768	3.299	4.016	5.933	1.285	4.069	4.65	3.47	3.555	5.517	7.47	8.549	2.943	3.124	2.92	10.472	4.816	4.744	4.125	3.054	3.101	2.676	6.184	3.947	1.285	2.408	9.085	2.309	3.21	6.21	4.431	8.518	3.775	6.343	4.963	5.493	1.137	2.82	3.697	2.637	4.31	7.116	3.625	3.006	4.751	2.602	7.297	6.902	3.953	9.114	6.614	8.206	5.989	7.974	3.4	7.458	1.315	1.682	2.63	6.515	6.909	6.601	5.854	3.18	3.988	8.545	1.546	4.743	3.216	1.865	5.245	8.643	8.643	5.062	7.529	8.16	4.58	9.271	8.484	8.804	1.399	3.862	6.595	5.358	1.553	5.661	9.146	4.327	5.096	4.375	3.965	5.232	1.118	2.509	4.937	7.234	7.613	3.233	6.969	6.987	4.637	6.731	3.158	4.388	4.644	5.228	4.113	5.167	6.823	2.111	0.93	2.334	2.253	2.969	3.717	6.038	7.522	4.279	3.826	10.146	7.808	7.675	5.548	9.433	8.323	4.4	2.985	6.882	5.03	4.121	7.71	2.858	4.516	8.876	5.914	5.194	2.164	3.687	8.783	1.811	3.863	3.662	0.755	4.166	1.292	1.507	5.5	2.477	0.945	6.487	5.642	2.491	6.156	2.623	3.895	0.632	3.52	6.066	7.34	9.346	4.075	5.192	2.326	0.661	1.816	3.017	6.595	3.952	2.995	1.729	3.453	3.353	2.822	2.048	0.511	3.321	2.789	4.776	5.86	2.775	2.491	7.803	3.638	4.431	2.989	3.841	4.466	5.839	1.943	0.83	11.092	4.441	2.05	5.598	4.247	2.841	6.464	5.013	5.003	3.783	5.855	5.345	7.842	2.538	2.557	8.124	7.5	3.575	4.474	6.254	4.354	6.03	4.683	5.152	4.61	7.988	6.66	2.258	4.016	3.7	4.576	6.708	4.591	5.785	2.659	2.973	7.778	5.557	1.921	3.787	2.437	2.586	3.76	0.874	8.048	5.887	4.46	4.988	0.842	3.683	4.078	4.655	8.21	4.105	5.682	3.71	3.707	5.85	3.713	3.479	2.935	2.398	6.719	2.598	3.835	6.719	6.494	3.93	10.361	1.223	8.743	2.401	5.615	5.203	8.124	2.923	3.87	4.921	1.951	4.89	4.808	7.043	5.025	4.343	3.672	3.839	3.38	6.15	4.175	4.852	6.294	3.895	2.639	2.278	8.359	1.792	3.42	4.739	4.975	5.493	3.516	6.814	1.909	8.001	8.898	7.633	7.864	8.882	7.819	3.431	7.846	7.815	3.711	5.648	8.666	1.532	5.891	1.097	5.771	5.883	2.608	3.291	3.665	1.08	6.512	3.119	4.201	2.078	5.805	4.386	2.896	3.576	3.458	9.242	2.886	5.028	4.381	5.065	3.06	5.192	4.615	3.538	4.293	2.431	4.902	7.224	4.402	8.761	3.446	3.653	10.827	5.771	2.582	8.586	4.407	5.583	5.754	1.873	4.778	1.902	2.587	3.44	6.345	4.101	5.589	4.956	5.088	3.396	5.139	8.371	6.022	3.564	4.793	6.29	0.822	6.635	2.81	5.476	4.062	4.231	4.717	6.667	5.444	5.547	3.421	3.606	6.398	1.654	7.236	4.988	8.907	6.419	2.516	5.882	6.073	2.867	1.395	7.766	4.185	5.182	3.433	3.847	7.123	5.961	3.335	3.438	2.197	6.315	5.225	3.033	5.97	6.654	6.955	3.582	8.735	3.843	3.499	2.493	6.143	3.726	4.296	6.809	3.101	3.326	3.653	5.874	5.027	1.568	4.165	4.307	2.912	3.099	5.975	5.449	2.157	5.691	3.699	5.472	8.444	6.744	3.582	6.067	8.804	5.243	1.694	4.65	2.889	5.854	5.782	7.829	3.593	4.975	1.4	6.016	1.903	4.3	4.765	1.909	5.088	4.297	6.038	3.967	4.282	6.966	7.178	9.359	5.907	2.882	8.223	4.525	6.01	7.9	4.788	4.113	3.645	2.644	2.202	3.71	2.082	3.693	2.491	4.142	5.941	0.665	4.365	3.364	1.955	2.654	1.083	1.117	1.996	4.806	2.492	2.327	3.238	0.636	2.762	3.82	2.074	1.83	0.326	5.675	5.075	2.832	4.361	4.875	9.051	3.316	4.838	6.408	2.983	1.7	5.902	3.489	4.108	4.605	3.053	4.007	6.948	3.825	7.567	5.309	8.451	6.843	4.321	5.56	3.237	4.315	2.366	4.154	3.438	3.666	2.553	3.772	6.832	1.973	4.779	4.176	9.106	4.55	3.982	3.872	6.59	3.984	6.884	4.043	4.054	5.439	5.646	0.87	3.349	5.133	5.41	6.402	8.187	5.263	3.768	2.626	2.72	2.623	4.444	5.441	0.506	4.929	3.563	5.713	6.682	5.414	5.157	5.433	3.433	5.263	6.649	5.798	4.762	4.008	1.828	3.507	3.601	3.813	6.529	5.604	2.028	5.383	4.464	12.358	11.339	12.428	8.922	10.847	9.205	3.183	7.523	7.247	4.216	2.941	4.464	2.586	0.801	3.42	2.594	7.466	5.489	4.529	5.32	2.771	2.766	4.608	6.548	2.131	6.186	2.438	4.418	3.158	5.017	6.1	9.069	2.977	5.105	1.293	4.615	5.461	3.845	2.809	2.989	2.991	1.021	4.471	4.036	5.239	4.496	3.806	3.195	2.387	3.008	3.23	5.029	7.062	2.748	3.348	4.578	4.131	5.007	2.33	2.204	7.268	1.297	4.897	3.897	5.105	2.825	6.125	2.99	5.609	1.823	5.679	3.245	6.435	7.204	3.162	4.536	7.295	5.828	2.064	4.673	7.001	3.133	3.911	1.914	5.814	3.303	7.026	2.724	5.64	3.775	2.441	1.747	5.224	5.057	2.269	6.199	1.381	6.014	2.39	5.565	2.442	6.039	2.327	5.655	4.548	6.071	2.535	9.272	4.033	8.615	7.751	6.124	4.918	4.689	7.647	5.173	0.943	5.493	6.708	3.525	4.453	8.787	3.673	8.165	3.202	10.046	6.611	6.874	3.61	4.214	7.627	2.457	2.972	4.076	2.741	6.061	1.338	3.015	5.236	4.302	5.734	1.45	4.398	1.611	4.619	1.31	6.112	3.41	2.281	0.972	3.279	7.906	3.173	4.365	7.729	1.917	3.134	9.136	7.483	5.096	1.892	2.657	2.307	4.295	2.964	2.251	4.065	7.134	4.122	5.796	6.23	3.006	0.997	3.791	0.61	1.663	2.774	2.984	4.756	3.927	5.764	3.963	5.559	3.301	7.791	5.024	5.908	4.67	2.909	1.982	4.098	5.854	2.428	4.4	8.911	4.701	4.349	7.116	5.527	0.968	5.073	2.388	9.371	8.32	6.336	1.493	8.45	6.716	5.919	6.22	6.668	10.176	1.532	5.129	4.974	2.693	3.461	4.337	6.459	10.23	6.12	9.316	5	6.914	4.71	4.694	3.423	6.55	3.507	5.571	3.908	1.924	6.773	7.181	2.485	7.251	7.026	2.911	3.436	6.891	3.989	6.428	3.516	3.897	4.206	4.49	2.707	3.038	5.83	4.335	7.624	9.54	7.655	7.103	1.846	2.187	3.514	2.686	4.859	1.517	5.37	5.819	9.009	3.455	5.971	8.156	3.91	9.544	1.185	3.89	5.676	3.75	1.965	4.646	3.091	5.634	4.892	1.521	2.735	3.549	6.966	2.516	2.998	1.667	1.305	1.345	5.245	2.46	7.292	1.479	3.849	3.2	5.538	3.994	4.467	2.864	2.464	3.857	4.267	3.607	0.606	3.179	6.515	6.422	2.714	3.926	3.748	2.626	4.853	2.45	3.31	6.096	6.226	7.413	0.768	3.271	5.599	7.175	6.037	5.674	5.167	6.365	2.911	0.686	1.716	7.943	5.755	4.317	7.843	9.066	8.3	6.213	4.854	4.47	3.274	7.14	3.778	3.825	5.112	5.611	3.429	8.429	4.994	2.533	4.164	3.745	4.123	6.703	6.84	4.329	4.724	2.431	5.563	1.299	4.761	7.679	3.75	3.038	7.806	2.782	4.406	9.13	2.386	3.045	7.402	5.518	4.505	7.96	6.316	2.654	3.951	7.009	5.028	5.072	4.197	4.707	4.464	7.853	4.754	3.574	4.814	4.097	4.756	5.618	2.278	4.619	4.55	7.703	2.609	8.881	6	9.58	4.857	4.585	7.301	3.945	4.827	7.071	2.109	5.954	3.756	5.907	5.735	1.382	4.754	7.355	0.982	3.782	2.314	3.516	4.101	5.112	3.447	5.538	9.557	7.166	3.252	3.633	3.37	6.848	6.951	5.959	4.759	5.729	7.531	4.119	2.515	4.862	2.807	0.192	4.591	10.418	7.432	3.132	6.113	1.749	3.242	0.89	6.164	4.413	2.099	3.6	0.433	2.802	4.443	5.636	2.249	6.756	8.543	1.103	4.081	3.833	3.072	3.154	5.016	2.539	6.188	2.604	8.514	2.079	1.415	3.384	9.343	8.552	4.682	3.865	3.383	4.563	0.83	2.657	1.479	2.503	5.115	2.577	5.394	5.66	6.124	4.612	5.253	3.073	4.764	4.868	2.724	0.799	3.411	2.281	5.073	7.637	7.964	2.896	2.461	8.158	7.343	4.945	3.015	8.744	4.84	3.947	2.172	3.924	6.53	4.035	5.589	5.512	2.998	6.598	3.824	5.054	12.63	8.945	6.872	6.273	2.043	3.91	1.027	8.714	1.762	3.42	4.453	5.158	2.218	3.653	4.392	2.639	6.055	6.08	4.529	3.452	4.779	2.237	5.278	5.344	7.514	5.495	3.797	2.433	4.136	8.16	5.703	10.663	3.12	3.218	7.957	3.419	7.191	4.734	5.126	2.196	4.417	5.888	4.31	2.823	2.009	1.339	6.505	4.241	6.08	3.745	4.483	4.054	1.941	4.153	7.33	5.28	2.672	1.45	3.582	4.158	2.647	2.74	4.154	1.118	6.671	1.376	2.358	3.872	1.451	1.739	5.83	7.833	5.711	9.96	7.997	5.021	6.709	6.092	5.341	7.035	5.128	1.757	2.595	2.357	7.464	6.935	1.565	2.791	7.059	5.203	2.667	4.606	10.223	7.397	5.794	8.004	5.083	6.152	5.341	3.52	5.888	3.494	4.758	4.032	7.834	4.168	5.889	3.031	6.033	3.187	4.716	4.86	9.013	4.845	8.044	4.357	3.864	6.444	2.952	8.808	7.441	8.056	5.545	6.894	1.204	4.449	4.658	5.511	9.416	7.942	5.728	5.925	9.1	8.451	6.652	4.959	4.812	5.345	4.05	5.612	6.947	5.415	4.742	9.082	1.41	3.794	3.083	4.219	2.269	5.297	6.714	4.784	3.334	4.306	8.893	10.104	4.736	5.106	4.165	3.807	5.598	4.85	1.806	2.673	5.318	8.16	7.142	3.092	1.545	2.818	1.378	4.807	3.837	5.017	6.31	5.432	11.551	4.394	1.996	2.8	3.926	5.699	4.155	5.311	4.347	4.891	3.08	9.232	4.188	4.824	5.6	3.55	3.76	10.307	1.284	3.811	9.102	4.996	6.618	3.322	5.661	2.483	4.159	4.081	3.937	2.577	5.197	4.326	4.324	3.213	5.762	3.252	5.473	8.798	3.287	5.149	1.779	7.385	1.232	4.111	1.464	2.245	2.627	1.713	2.38	2.141	3.811	4.92	5.135	3.695	3.393	3.993	5.546	4.957	3.333	2.42	1.276	4.507	2.552	1.238	5.649	2.673	3.952	4.391	2.344	2.737	5.051	3.374	3.5	5.04	12.665	4.374	4.429	8.345	0.998	2.283	4.395	6.523	4.11	1.652	4.67	7.222	4.541	4.02	3.395	4.041	7.482	3.631	1.488	4.672	3.765	6.435	8.067	1.787	3.007	9	4.78	6.375	1.17	9.53	6.264	5.405	2.022	4.998	4.496	5.384	1.393	2.577	4.347	3.335	9.311	8.792	3.283	8.427	4.786	7.931	10.035	1.724	1.393	7.702	4.233	2.439	1.998	4.296	3.342	3.662	3.376	6.709	1.909	4.116	6.265	5.22	5.007	7.435	4.96	3.907	3.888	1.191	1.675	3.942	5.741	1.71	5.639	4.992	5.905	3.764	8.865	5.362	8.725	3.775	2.735	4.035	2.811	7.452	2.021	1.933	3.343	1.992	2.007	1.731	2.213	4.527	5.463	6.615	5.794	4.724	7.2	9.041	3.832	5.013	5.876	3.558	3.222	7.681	4.139	4.834	3.822	6.5	5.852	2.537	7.285	4.589	7.384	4.283	3.186	3.672	2.671	4.38	9.776	7.655	4.933	0.527	8.936	5.855	2.384	6.848	2.199	4.81	5.215	3.649	4.25	4.573	4.776	3.429	7.246	3.904	6.906	1.961	10.771	7.235	1.546	2.503	6.65	5.221	4.755	4.774	3.267	6.016	6.055	4.203	5.436	5.724	2.851	1.657	7.538	1.867	4.447	6.743	0.879	8.716	3.961	3.784	2.233	6.401	5.344	3.11	4.209	11.649	3.013	8.286	8.816	7.56	7.847	4.338	6.063	2.576	7.214	4.674	3.914	4.267	4.196	9.133	0.871	7.707	5.587	0.939	4.741	2.898	4.952	4.43	4.243	4.117	5.754	4.866	8.109	1.496	1.471	6.411	5.2	3.985	6.481	6.543	3.611	2.188	2.659	2.796	4.033	5.989	9.676	4.663	5.381	4.554	9.091	8.104	10.256	11.663	4.096	2.981	3.026	5.915	6.352	7.692	7.38	5.121	3.819	4.599	2.388	6.753	7.636	4.549	3.475	2.958	2.216	7.785	4.821	4.303	5.73	3.704	4.279	3.497	1.467	6.347	3.45	3.456	3.917	2.036	4.165	7.771	3.848	8.7	4.455	8.298	4.011	0.975	2.867	1.272	5.697	6.734	3.976	3.414	6.43	3.459	5.166	6.086	10.512	2.188	3.947	6.324	2.973	6.111	3.741	3.638	9.978	2.02	4.77	4.172	5.29	2.95	4.643	3.081	3.486	5.331	2.285	5.497	8.462	6.6	4.033	1.475	2.606	6.788	8.562	1.384	10.777	9.233	2.199	6.937	4.204	8.04	3.483	2.159	5.086	3.874	3.166	3.218	3.174	7.514	2.78	4.581	3.566	6.116	2.75	4.823	4.328	1.528	3.36	1.726	0.46	5.684	5.181	4.13	3.838	3.317	5.053	5.207	10.144	6.451	2.676	6.293	5.89	4.792	7.304	4.406	2.332	2.638	5.055	4.441	7.123	1.622	5.006	1.966	4.905	4.253	1.697	6.265	2.272	2.437	3.623	5.145	2.868	5.684	5.449	8.371	9.277	2.912	0.566	3.567	1.75	5.055	7.824	7.679	9.143	6.733	3.147	7.372	6.67	8.841	4.179	1.854	5.078	3.577	2.134	3.213	4.262	3.307	5.148	3.306	3.387	2.008	5.347	5.013	6.171	3.268	1.024	1.314	0.598	2.761	3.88	3.908	3.755	1.266	1.24	1.462	2.846	2.154	2.119	4.987	5.005	3.781	5.415	4.844	6.851	9.318	6.16	5.665	5.16	4.256	5.544	4.44	4.773	6.376	3.896	5.809	1.184	2.357	1.84	3.224	10.228	4.685	3.077	6.464	7.13	5.28	3.459	4.025	2.724	4.253	9.639	2.118	3.377	7.351	1.902	2.54	5.731	1.776	5.167	3.589	3.296	3.265	6.85	3.901	4.374	3.685	5.168	4.96	5.056	2.237	1.99	4.243	1.847	4.56	4.645	2.863	3.652	8.036	2.341	2.302	5.849	3.698	1.841	4.065	3.44	6.377	9.03	11.244	10.211	5.933	8.526	7.033	6.465	5.647	6.885	5.522	5.335	4.551	0.915	4.892	7.759	5.592	5.378	3.763	4.997	6.543	4.196	7.425	6.059	0.959	6.191	5.329	9.505	3.113	5.129	7.393	4.867	3.787	2.655	1.79	5.34	3.426	5.112	1.208	7.29	7.908	6.26	6.663	6.778	3.367	6.627	4.539	1.642	3.665	0.914	3.036	1.429	3.918	3.433	3.704	4.68	2.776	4.408	2.9	5.907	3.171	5.913	3.705	3.652	3.937	3.049	1.596	7.421	2.63	4.498	5.298	3.868	4.059	1.096	6.725	7.149	6.281	6.808	9.995	2.497	5.146	3.069	7.206	2.753	3.389	3.883	4.442	1.327	6.288	6.315	6.941	5.286	3.992	2.51	4.057	2.502	8.241	4.967	5.866	5.509	8.478	7.897	4.649	4.76	3.587	3.556	7.459	5.401	1.707	6.001	7.714	3.302	2.446	6.681	9.833	3.028	2.772	3.257	4.515	7.502	5.223	2.966	8.498	3.837	5.842	5.652	4.44	5.061	4.044	5.972	1.341	2.302	3.991	1.554	5.298	2.626	4.128	2.996	2.566	1.922	5.353	2.4	8.015	2.022	10.852	1.039	3.187	1.338	3.035	5.387	1.99	4.898	4.88	2.441	1.327	3.73	2.024	7.986	2.012	3.473	5.899	3.928	0.814	1.249	3.214	4.343	3.906	5.394	1.836	8.68	2.651	0.615	5.233	2.03	10.786	5.982	5.304	1.992	5.479	3.888	2.667	6.133	5.502	3.071	5.712	5.288	2.074	2.933	3.816	5.439	5.024	2.556	3.816	2.667	5.791	4.322	6.846	2.603	2.609	5.226	7.34	5.23	4.213	3.645	4.892	3.756	4.8	5.271	6.888	5.779	0.216	0.376	4.39	1.52	3.102	1.065	1.243	2.148	0.794	1.824	0.532	0.485	2.328	0.122	0.891	0.435	0.751	0.404	1.195	3.39	2.321	1.105	0.621	1.31	0.763	0.565	0.25	0.394	0.529	0.756	1.31	1.863	2.009	0.614	0.478	1.773	2.937	0.949	0.915	8.933	0.736	0.919	1.418	1.947	0.654	0.609	0.766	3.123	0.681	5.966	0.905	1.329	0.272	0.609	3.189	0.158	1.459	1.128	0.259	1.269	0.655	1.097	0.575	0.442	0.42	2.433	0.174	5.22	1.487	1.756	0.759	0.3	1.899	0.939	0.333	2.081	0.483	4.29	0.199	2.514	1.086	0.281	0.572	0.179	1.518	0.924	1.634	0.14	0.131	0.529	1.485	0.254	0.985	1.378	1.459	1.39	0.377	0.229	2.075	2.226	0.683	0.251	0.291	0.261	0.357	1.087	0.743	0.149	2.441	0.066	0.207	0.265	2.493	0.797	1.872	0.607	0.715	0.491	0.248	1.163	0.557	0.257	0.193	0.327	0.17	0.741	0.349	2.404	1.473	0.254	0.591	0.244	0.068	0.157	1.016	0.833	0.65	1.057	0.157	0.3	0.785	0.032	1.068	0.676	1.168	1.191	0.651	1.88	0.222	0.91	0.243	1.331	0.68	0.116	0.087	0.161	1.439	0.218	1.054	0.825	0.538	0.393	0.235	0.178	0.745	0.655	0.316	1.387	0.556	0.632	0.363	0.628	0.255	0.377	0.407	0.253	0.045	0.161	0.799	0.438	1.202	0.223	0.338	0.022	0.081	0.475	0.012	0.213	1.05	0.147	0.138	0.135	0.169	0.255	0.011	0.045	0.269	1.034	0.036	1.726	0.23	0.419	0.903	0.113	0.61	0.257	0.04	1.325	1.247	0.111	0.188	0.074	1.157	0.256	0.598	0.509	0.106	0.133	0.097	0.241	0.048	0.099	0.003	1.09	1.018	0.319	0.069	0.137	0.184	1.508	0.954	1.593	0.386	0.656	0.072
FAC1228	HF	Young	5.201	2.303	7.695	6.947	8.178	4.742	2.528	5.131	3.417	0.847	2.382	7.178	6.239	4.497	6.762	4.757	2.12	6.632	4.883	4.667	2.728	7.799	4.775	2.028	3.261	8.477	2.557	1.423	6.733	8.848	11.179	9.941	5.137	6.793	5.521	3.015	7.7	0.963	8.577	3.357	3.338	7.558	6.388	1.986	5.94	5.005	4.708	5.166	5.816	10.84	2.019	6.966	3.208	2.987	4.943	4.72	4.961	4.869	7.64	6.163	2.848	8.556	3.853	2.612	8.202	9.289	2.087	5.907	3.875	8.317	8.479	7.026	3.128	3.218	2.259	7.241	3.397	5.183	1.075	3.364	3.969	4.909	7.338	3.49	4.173	3.287	2.355	4.946	3.32	3.631	5.205	1.661	5.884	3.328	7.279	3.438	4.418	5.054	4.446	3.33	3.932	6.51	2.368	3.071	5.708	4.905	4.046	3.071	3.928	3.134	2.262	6.059	5.025	3.701	2.723	5.668	4.703	9.217	4.921	4.709	3.277	5.187	2.933	2.677	7.667	4.306	6.142	4.263	6.19	6.471	6.465	4.52	5.925	3.835	7.43	1.946	7.725	2.461	3.112	8.017	4.712	8.173	5.315	7.212	4.312	5.078	4.376	4.006	2.402	5.292	6.918	8.451	2.821	3.957	4.825	7.854	2.937	1.788	5.63	2.472	5.839	4.606	3.171	4.979	3.815	4.742	2.872	3.613	3.218	2.962	1.653	3.239	2.742	1.958	3.088	7.999	1.344	0.704	5.632	4.457	1.408	3.12	1.855	2.783	6.033	0.822	6.31	2.372	4.118	1.299	0.762	5.111	1.205	3.337	0.897	1.977	3.364	1.454	1.957	1.837	3.031	2.705	2.834	3.048	0.587	6.528	2.777	2.052	6.438	3.765	8.402	3.99	4.247	0.723	0.649	1.99	2.574	2.107	3.111	2.393	5.777	6.867	4.92	4.899	5.66	5.296	2.83	1.208	5.949	4.38	4.508	1.188	7.537	6.018	5.595	3.769	4.664	3.245	4.9	6.558	2.997	4.118	2.667	9.157	5.632	4.435	4.276	4.465	2.834	5.625	4.648	4.668	3.679	7.452	4.135	2.055	5.782	2.964	4.503	4.363	8.977	6.77	4.258	3.398	9.248	4.239	4.426	8.042	4.906	6.123	6.221	7.424	6.692	4.605	1.661	11.256	14.284	7.265	3.339	1.93	4.547	5.156	1.648	3.937	1.404	1.178	4.846	3.584	3.355	8.168	6.348	7.328	7.608	4.354	3.374	8.617	5.62	3.39	7.577	4.85	3.399	7.812	6.896	2.295	6.116	3.606	6.053	6.919	3.593	3.935	4.306	5.425	10.499	8.19	2.879	3.963	7.189	9.453	7.756	4.417	7.709	5.046	3.681	8.968	3.104	7.966	5.545	9.746	5.356	6.261	3.777	10.975	4.475	2.619	4.387	1.113	6.227	3.684	7.318	4.922	5.638	5.522	3.121	2.836	5.207	6.246	9.575	3.34	2.634	5.133	0.324	4.271	6.308	8.296	5.106	1.511	2.689	7.373	5.787	6.945	5.47	6.343	2.468	6.664	5.397	0.936	3.383	2.228	6.997	3.623	4.404	5.273	7.022	2.376	6.339	7.246	4.729	4.68	4.428	8.116	4.112	5.712	5.063	8.553	9.146	8.886	6.499	8.065	5.567	6.864	2.541	4.283	4.702	5.598	1.432	5.383	5.987	3.083	4.327	1.256	5.518	4.4	2.794	5.778	1.527	4.649	1.787	2.869	1.266	7.178	3.607	4.003	4.427	1.777	5.071	7.042	4.084	2.738	5.793	4.746	4.671	0.328	3.923	3.569	6.358	2.31	8.421	1.542	2.06	6.091	3.605	3.517	1.717	4.267	3.909	2.603	2.789	0.342	5.82	11.292	3.758	2.967	2.426	3.288	3.587	4.511	1.543	9.05	4.002	2.042	9.628	4.454	4.11	5.85	8.004	8.12	1.268	3.189	2.152	3.185	1.451	2.798	2.483	5.778	2.963	2.892	8.002	5.472	4.631	7.124	3.938	3.859	6.17	7.91	3.673	2.482	4.408	5.175	7.071	4.215	2.117	9.37	5.097	5.228	3.256	1.578	2.194	3.408	6.751	4.603	12.617	1.826	4.784	2.818	4.527	7.79	3.987	4.214	2.561	7.138	4.573	1.936	8.376	0.318	4.275	6.394	4.632	2.997	3.222	5.761	4.545	8.147	2.506	8.2	8.666	6.144	5.677	5.126	6.603	5.823	1.277	5.269	7.343	3.243	7.207	5.1	5.388	0.926	6.781	3.581	2.396	1.163	3.691	5.303	3.428	4.079	4.24	6.121	4.53	3.827	4.713	6.434	8.429	4.938	4.597	9.165	5.458	4.276	5.984	2.9	6.82	5.175	6.769	5.482	3.704	5.275	6.601	4.938	8.232	3.588	3.796	8.793	4.453	10.236	7.379	5.587	3.178	8.991	6.746	6.304	6.696	8.414	4.589	4.875	8.779	5.757	4.551	8.082	3.59	3.636	5.112	8.009	1.46	4.351	1.807	4.471	4.871	1.969	1.408	4.967	1.254	3.456	4.38	4.657	5.617	3.606	4.945	2.762	4.996	8.844	5.739	3.788	6.128	4.966	5.189	5.306	5.346	3.903	4.157	1.646	2.56	1.112	4.586	5.021	1.429	5.558	4.468	3.951	1.806	3.081	8.376	3.868	3.101	6.281	2.31	1.407	2.844	2.354	3.534	4.186	2.58	2.155	6.165	0.945	7.755	11.255	6.194	4.634	4.013	2.54	8.318	2.897	9.646	2.312	1.841	4.9	9.502	7.419	5.007	6.503	8.835	2.395	8.338	4.2	6.755	5.595	3.231	1.327	8.281	0.608	5.114	6.689	4.893	6.958	2.2	4.092	11.526	13.12	14.957	5.145	2.743	2.379	5.392	3.234	8.33	2.922	4.708	7.656	4.079	3.339	7.205	8.294	7.989	8.035	4.572	10.692	7.649	4.06	6.12	5.372	3.6	9.329	3.566	5.169	5.601	8.463	5.279	6.281	6.393	6.222	4.508	0.948	7.729	3.245	8.778	5.387	4.866	12.935	7.282	9.551	3.466	4.982	5.595	3.949	5.991	2.549	4.702	9.315	7.015	7.365	6.939	1.403	6.211	2.992	4.268	5.356	7.411	9.067	9.619	4.337	8.064	4.296	3.174	0.759	12.232	5.312	6.044	5.114	4.668	9.409	2.825	7.304	6.561	9.272	4.112	5.8	4.736	2.709	1.966	3.391	6.029	1.498	3.378	4.89	4.294	5.036	6.125	4.152	1.553	2.354	1.825	5.11	9.054	3.36	5.985	0.941	3.383	8.589	5.191	4.3	3.198	5.177	7.116	7.673	5.273	4.183	0.753	5.56	4.966	2.922	4.136	10.67	3.732	6.451	1.075	4.321	1.521	2.357	3.983	11.717	4.925	3.969	4.424	5.446	7.842	5.727	3.099	6.403	3.703	3.175	4.022	6.189	8.135	7.525	5.564	4.197	7.089	2.844	4.326	0.393	6.92	2.553	2.245	5.945	3.609	5.881	2.789	4.394	3.296	7.856	5.892	3.998	5.104	5.535	6.152	4.949	6.906	9.395	3.426	3.896	8.722	4.826	9.312	3.099	4.946	3.379	2.013	2.709	5.043	3.728	8.032	3.019	6.159	5.646	2.499	6.045	8.233	6.743	6.154	3.771	8.748	9.564	5.991	3.398	3.576	6.809	4.083	6.026	9.192	5.395	3.942	4.286	7.671	6.118	7.592	6.603	3.399	0.689	5.949	4.387	5	1.58	3.298	1.632	6.322	0.718	2.547	1.707	1.489	1.062	2.223	4.535	3.843	4.105	1.263	4.455	3.704	0.781	2.708	7.143	2.338	3.632	1.075	1.254	5.564	7.596	1.394	0.255	11.534	2.734	1.999	4.79	6.694	6.915	3.646	4.425	3.918	3.272	4.754	5.316	3.019	3.666	3.94	4.823	2.254	4.516	5.973	8.86	7.522	1.2	2.897	3.096	7.38	5.768	1.849	4.102	2.752	3.056	4.431	1.078	4.116	3.452	4.054	3.4	4.683	5.662	5.156	2.696	3.518	5.669	2.164	4.892	4.356	3.292	6.911	3.611	5.907	2.987	7.25	4.198	7.01	3.515	8.616	2.277	5.487	4.549	6.1	8.577	5.438	6.288	2.531	6.196	4.131	3.012	4.547	4.118	3.286	3.102	3.266	4.052	2.952	2.232	7.703	8.122	3.756	3.766	4.812	2.226	8.691	3.31	4.258	5.174	8.113	3.414	7.874	7.019	5.319	3.824	4.006	6.036	4.74	6.827	10.614	6.05	6.541	3.106	6.927	8.913	4.183	6.321	2.853	4.664	2.142	2.567	7.453	2.021	3.435	5.99	1.54	5.612	7.645	6.529	3.84	3.392	5.262	3.336	6.286	4.536	3.248	2.765	6.323	2.879	5.621	3.266	4.303	2.634	8.308	2.301	3.237	4.967	2.127	1.816	5.596	4.977	5.027	7.673	6.61	3.959	4.285	5.018	9.88	7.264	6.203	1.665	5.041	9.421	4.1	3.498	3.243	2.868	10.387	4.088	5.54	5.596	7.923	2.515	4.539	2.821	3.679	2.214	3.59	2.933	4.12	4.263	0.676	8.179	3.258	3.925	7.613	0.652	3.166	3.087	4.75	4.306	0.924	0.232	0.862	3.522	1.877	4.237	6.952	5.099	4.851	2.238	4.25	2.899	3.517	0.85	8.165	5.91	1.832	1.94	6.48	5.925	3.301	3.027	5.444	1.116	2.009	2.48	3.471	2.067	4.961	3.362	6.149	5.33	2.969	5.454	1.476	2.153	4.803	3.659	2.711	4.633	9.437	2.738	5.953	5.052	6.447	4.772	2.561	3.712	2.124	5.58	8.806	3.348	6.876	8.024	2.623	7.625	3.624	0.622	2.226	3.882	3.512	5.105	3.695	8.71	3.487	4.502	10.433	8.392	3.183	4.719	2.615	13.835	13.04	9.545	9.996	4.037	5.75	7.478	7.856	6.487	3.889	2.577	2.457	7.203	5.385	2.166	4.453	3.198	6.296	4.58	8.468	2.793	2.935	7.807	2.42	4.713	7.411	5.673	7.208	2.11	2.17	3.329	4.197	3.746	9.964	6.675	8.099	5.61	5.44	4.491	3.451	5.311	8.285	4.251	4.372	4.354	4.242	7.04	1.035	3.438	2.751	5.263	7.915	6.601	1.89	11.642	7.265	5.923	1.685	3.012	2.619	2.793	5.895	8.135	3.257	2.555	5.917	3.761	2.283	3.646	6.689	7.326	3.356	12.811	4.646	3.537	3.305	3.62	6.129	3.397	2.589	5.145	7.12	3.618	1.799	6.202	14.43	5.939	9.477	3.388	4.719	7.408	5.308	6.172	12.137	4.128	4.217	3.566	6.123	3.839	7.264	3.478	6.279	2.56	2.546	6.571	1.229	3.767	2.377	4.725	6.055	2.826	3.863	4.932	9.14	8.034	4.878	7.641	4.868	8.101	5.219	6.834	3.154	3.824	6.018	3.18	2.091	1.351	2.61	4.15	2.335	1.582	2.558	1.942	1.775	2.113	1.675	2.35	5.073	1.832	3.861	2.281	2.253	3.889	3.677	2.963	3.989	6.217	5.11	1.848	2.975	2.66	4.311	1.837	2.958	2.447	0.818	1.599	2.391	3.886	3.079	5.182	2.228	4.14	2.083	5.344	5.03	7.363	4.36	7.543	4.709	1.694	9.662	7.997	5.056	5.105	1.55	9.515	7.81	7.753	7.731	7.513	4.17	3.045	4.892	1.745	2.434	3.372	5.714	5.411	4.787	6.753	3.169	5.612	7.555	0.52	1.629	1.903	9.571	3.907	5.293	1.362	3.274	3.208	3.583	3.342	5.787	3.619	4.86	2.426	4.901	3.683	9.778	4.695	1.994	4.924	8.189	7.717	2.449	3.738	7.553	7.161	1.837	3.954	4.854	2.943	1.532	4.537	7.794	3.418	3.721	2.527	2.061	6.413	7.363	2.285	3.486	1.641	6.865	1.548	4.687	4.575	2.767	3.25	7.409	2.675	4.364	8.774	3.107	2.68	2.895	2.897	4.017	3.231	6.281	5.213	3.745	3.728	3.206	2.189	2.401	0.987	1.401	1.984	6.115	4.294	2.121	1.976	2.909	7.639	3.748	1.895	2.72	1.601	1.515	7.52	3.988	8.733	5.943	2.212	3.593	3.951	3.494	5.681	1.269	2.001	2.398	1.615	1.981	2.933	3.074	3.083	5.25	4.957	5.779	2.915	4.208	6.058	1.24	4.121	4.561	3.098	3.72	5.637	7.285	8.635	3.583	3.197	2.44	9.904	5.034	4.878	4.477	3.201	3.079	2.445	6.249	3.584	1.287	3.007	8.845	2.22	3.037	6.342	4.316	9.003	3.336	6.738	5.177	6.051	1.076	2.612	3.818	2.308	4.519	7.162	3.576	2.891	5.023	2.681	7.414	6.776	4.192	9.467	5.911	8.208	6.135	7.82	3.473	7.374	1.29	1.541	2.257	6.478	7.272	6.676	6.04	2.977	4.181	8.567	1.484	4.423	2.86	2.134	5.431	9.075	8.864	4.314	8.018	8.693	4.425	9.627	8.395	9.524	1.102	3.701	7.264	5.509	1.753	5.695	8.897	4.416	5.202	4.42	4.332	4.941	1.094	1.675	4.942	7.267	7.597	3.362	6.09	6.82	4.492	6.872	3.342	4.609	4.518	5.829	4.258	5.127	6.611	2.228	0.678	2.133	2.032	2.697	3.974	6.39	7.873	4.023	4.666	10.257	7.663	7.785	5.987	9.212	7.93	4.32	3.482	7.25	4.933	3.996	8.274	2.725	4.339	8.947	6.006	4.947	2.31	3.897	9.155	1.576	3.614	3.692	0.747	4.081	1.215	1.495	4.435	2.266	1	6.104	5.024	2.337	6.124	2.855	3.715	0.458	3.428	6.111	7.831	9.472	3.998	5.206	2.362	0.456	1.718	3.148	6.572	4.071	2.988	2.11	3.156	3.385	2.577	2.385	0.576	3.709	2.738	4.685	5.75	2.724	2.667	7.927	3.349	3.82	2.988	3.953	5.02	5.583	1.768	0.702	11.043	3.619	1.633	5.87	4.033	2.82	6.154	4.86	4.947	3.518	5.998	6.094	8.09	2.341	2.307	8.764	7.416	3.471	4.49	6.714	4.447	6.262	4.873	5.1	4.405	8.091	6.724	2.448	4.008	3.566	4.386	7.006	4.762	5.891	2.053	2.85	7.614	5.529	2.014	3.733	2.553	2.544	4.199	1.277	8.226	6.379	5.049	5.179	0.729	3.679	4.331	5.069	8.229	4.7	5.585	3.338	3.49	5.844	3.638	3.644	2.939	2.133	6.69	2.245	3.926	7.075	6.44	3.961	10.909	1.129	9.269	2.38	5.79	4.71	8.267	3.085	3.779	5.286	2.328	5.248	5.188	7.145	4.953	4.297	3.643	3.855	3.238	6.37	4.667	4.901	6.973	4.078	2.578	2.559	8.299	1.739	3.828	4.143	5.636	5.579	2.821	6.765	1.317	8.967	9.08	7.794	8.323	9.343	7.963	3.505	8.364	8.051	3.485	5.938	8.873	1.915	5.963	0.97	5.738	6.045	2.992	2.83	3.626	1.017	6.847	3.366	4.216	2.268	5.669	4.232	3.095	3.631	3.349	9.201	2.75	5.534	4.452	5.089	3.027	5.346	4.689	3.8	4.393	2.125	4.7	6.956	4.737	8.97	3.011	3.605	10.827	5.725	2.187	8.585	3.913	5.357	6.002	1.601	4.724	1.475	2.821	3.477	6.364	4.194	5.892	4.763	4.735	3.447	5.881	8.496	6.158	3.755	4.732	6.749	0.967	7.009	2.039	5.864	4.239	4.355	4.775	6.824	5.696	5.647	3.274	3.517	6.726	1.556	7.368	5.118	9.117	7.172	2.239	5.931	6.075	2.8	1.889	7.846	4.062	5.399	3.386	3.617	7.506	6.144	3.583	3.366	2.263	6.41	5.318	3.249	6.166	7.043	6.131	3.905	8.802	3.814	2.788	2.4	6.091	3.757	4.212	6.587	2.923	3.555	3.643	5.352	4.955	1.428	4.266	4.666	2.752	2.829	6.073	5.301	1.977	5.532	3.36	5.331	8.591	6.935	3.831	6.381	8.819	5.5	2.264	4.568	2.75	6.263	5.838	7.728	3.386	4.976	1.398	6.282	1.619	4.545	4.587	1.962	5.081	4.366	5.978	3.839	4.127	7.668	7.452	9.113	5.513	3.182	8.644	4.369	5.958	7.938	4.895	4.001	4.856	2.771	2.385	3.295	1.876	3.325	2.27	4.234	6.307	0.522	4.313	3.221	1.97	3.221	0.871	1.008	1.93	4.7	2.244	2.526	2.966	0.371	2.965	3.637	2.16	2.471	0.42	5.643	5.203	2.672	4.466	4.706	9.191	3.478	4.655	6.66	2.818	1.806	5.693	3.344	4.488	4.495	2.866	4.442	6.868	3.658	7.948	5.185	8.797	6.671	4.424	5.753	3.483	4.383	2.14	4.319	3.719	3.759	2.668	3.624	6.825	2.056	3.87	4.608	9.183	4.928	3.959	4.031	6.742	4.013	6.891	3.868	4.477	5.815	5.623	1.068	3.609	5.201	5.571	5.831	8.165	5.564	3.516	2.756	2.704	3.024	4.734	6.184	0.473	5.096	3.585	5.421	6.607	5.296	5.49	5.545	4.051	5.072	7.202	6.005	5.271	4.077	1.826	3.179	3.248	3.399	6.247	5.724	1.924	4.793	4.388	11.89	11.032	12.017	7.986	11.107	9.051	3.439	7.399	7.863	4.235	2.903	5.045	2.367	0.773	3.104	2.591	7.654	5.755	4.508	5.53	2.612	2.456	5.259	6.644	2.094	6.444	2.37	4.058	2.516	5.47	5.97	9.153	2.823	5.044	1.107	4.478	5.349	3.627	2.916	3.389	3.22	0.983	4.321	3.751	5.101	4.442	3.916	3.613	2.418	2.681	3.219	4.938	6.637	2.603	3.026	4.433	4.159	5.046	2.356	2.069	7.232	1.159	4.651	4.11	5.772	2.761	6.188	3.194	5.362	2.06	6.329	3.095	6.042	7.323	3.184	4.582	7.577	5.056	1.918	5.126	7.084	2.953	3.955	1.915	5.931	3.765	7.202	1.955	5.624	4.081	2.23	1.46	5.692	4.723	2.138	6.097	1.419	6.072	1.779	5.46	2.26	7.024	2.161	5.806	4.99	5.736	2.654	9.638	4.08	8.22	7.89	6.018	5.224	4.351	8.065	5.155	1.24	5.856	6.549	3.334	4.109	9.067	3.485	8.693	3.339	9.848	6.66	7.291	3.673	3.975	7.886	2.035	2.939	4.307	2.617	6.432	1.369	3.409	5.215	4.208	6.593	1.468	4.37	1.583	4.588	1.655	5.513	3.328	2.367	0.769	3.41	7.969	2.881	4.294	7.681	2.168	2.93	8.665	7.773	4.784	1.891	2.249	2.469	3.935	3.732	1.938	3.965	7.288	4.455	6.2	6.156	3.141	1.165	3.937	0.767	1.443	2.43	2.697	4.993	4.125	6.055	4.342	5.421	3.148	7.868	5.055	6.517	4.606	2.956	1.961	4.091	5.824	2.889	4.381	9.1	4.788	4.222	7.793	5.81	0.997	4.91	1.995	9.293	7.984	6.652	1.555	8.35	7.004	6.438	6.275	7.036	9.614	1.695	5.082	5.188	2.506	3.216	4.692	6.305	10.491	6.002	9.543	5.199	6.999	4.547	4.729	2.932	6.739	3.804	5.569	4.118	1.868	7.191	7.245	2.3	7.279	7.488	2.682	3.65	7.35	4.145	6.809	3.86	3.855	4.212	4.382	2.59	3.146	5.67	4.147	7.467	9.42	8.162	7.296	1.966	2.08	3.379	2.691	4.552	1.235	5.532	6.062	9.014	3.223	6.148	8.125	3.336	9.853	1.361	4.112	5.601	4.347	1.532	4.546	3.046	5.619	4.802	1.912	2.951	2.955	7.076	2.565	2.768	1.265	0.776	1.42	5.685	2.024	7.647	1.568	3.764	3	5.561	4.229	4.523	2.923	2.176	3.764	4.282	4.043	0.532	3.305	6.451	6.143	2.296	4.015	3.511	2.454	4.986	2.714	3.244	5.883	6.232	7.507	0.591	3.854	5.617	7.045	5.897	5.926	4.654	6.848	2.781	0.499	1.566	7.671	5.77	4.463	7.851	9.289	8.768	6.171	4.788	4.816	3.47	7.301	3.382	4.191	5.454	5.644	3.207	8.652	5.16	2.112	3.637	3.718	4.735	6.987	6.781	4.719	4.783	2.344	5.385	1.435	5.081	7.885	3.82	2.881	7.741	3.135	4.775	9.19	2.13	2.955	7.859	5.339	4.278	8.541	6.683	2.507	4.06	7.058	4.821	4.896	4.437	4.927	4.263	7.937	4.776	3.692	5.188	4.13	4.956	5.631	2.987	4.852	4.425	8.16	2.725	8.821	5.058	9.424	5.13	4.394	7.441	3.721	5.007	7.521	1.968	6.014	3.826	5.698	5.554	1.434	4.591	7.47	0.86	3.614	2.295	4.221	4.111	5.098	3.828	5.977	9.585	7.388	3.247	3.466	3.474	6.767	6.705	5.789	4.908	7.042	7.737	4.432	2.471	4.61	2.412	0.285	4.928	9.838	7.901	2.807	5.986	1.381	2.91	0.79	5.701	4.575	2.054	3.451	0.325	2.717	4.303	5.448	1.959	6.918	7.852	1.131	4.182	3.531	2.901	3.261	5.015	2.506	6.353	2.549	8.413	1.724	1.678	3.134	9.209	8.643	4.876	4.215	2.871	4.37	0.724	2.809	1.386	2.2	5.307	2.351	5.126	5.278	6.345	4.559	5.556	2.899	4.646	4.853	3.256	0.923	3.769	2.471	4.898	7.686	7.933	2.759	2.19	7.776	7.578	5.183	3.052	8.88	4.829	3.723	1.804	3.837	6.298	3.967	5.414	5.451	3.357	6.2	3.974	5.123	12.473	8.225	6.894	6.18	2.208	3.864	1.128	9.038	1.629	3.442	4.286	4.966	2.272	4.021	4.583	2.779	6.649	6.672	4.931	3.316	5.125	2.238	5.595	5.336	8.031	5.387	4.038	2.851	4.149	8.693	5.556	10.804	2.991	3.354	8.099	3.797	7.311	5.113	4.937	1.967	4.481	5.866	4.054	2.677	2.013	1.265	7.043	4.338	6.593	3.031	4.496	3.992	1.868	4.545	7.54	5.008	2.407	1.714	3.624	3.487	2.247	2.808	3.921	1.313	6.907	1.331	2.274	3.922	1.565	1.559	5.775	8.209	5.938	9.835	8.487	5.483	6.778	6.446	5.434	7.115	5.06	1.565	2.5	2.369	7.673	6.806	1.316	2.783	7.622	5.645	2.634	4.65	10.17	7.786	6.144	8.361	5.185	6.42	6.171	3.438	5.664	3.393	4.784	3.9	8.186	4.178	6.232	2.902	6.397	3.298	4.738	5.273	9.244	5.287	8.088	4.972	4.265	6.695	3.076	8.636	7.597	7.909	5.534	6.988	1.346	4.661	5.019	5.418	9.633	8.392	5.955	6.429	9.332	8.444	6.95	4.952	4.602	6.11	4.151	6.145	6.552	6.002	4.557	9.036	2.161	3.818	2.78	4.196	2.303	5.493	6.702	4.585	3.186	4.548	8.931	10.351	4.904	4.468	4.152	3.821	5.471	4.867	1.759	2.638	5.662	8.035	7.131	3.233	1.265	2.573	1.353	4.784	4.804	5.286	6.517	5.922	11.256	4.376	1.75	2.877	4.372	5.394	4.125	5.489	4.21	4.919	3.424	9.381	4.362	5.028	5.953	3.526	3.477	9.89	1.361	3.392	9.637	5.111	6.737	3.103	5.789	2.457	3.405	4.182	3.976	2.6	5.567	4.242	4.404	3.048	5.693	3.917	5.802	9.285	3.194	4.843	1.645	7.507	1.181	3.963	1.561	1.808	2.804	1.471	2.296	2.477	3.595	4.801	5.011	3.698	3.438	4.049	5.415	5.31	3.238	2.333	1.479	4.546	2.62	0.985	5.509	2.223	4.003	4.376	2.306	2.999	5.29	3.12	4.134	5.094	12.486	4.343	4.079	8.527	0.968	2.287	4.227	6.476	4.06	1.895	4.853	7.718	4.365	3.902	3.269	4.338	7.534	3.969	1.578	4.134	3.955	6.628	7.559	1.706	3.03	8.935	4.844	6.632	1.435	10.296	6.196	5.12	1.915	4.911	4.333	5.305	1.98	2.547	4.269	3.712	9.323	9.039	3.518	8.327	4.738	7.842	9.961	1.739	0.951	7.716	4.391	2.295	1.865	4.49	3.248	3.855	3.309	6.788	1.809	4.016	6.703	5.102	4.796	8.349	4.869	4.146	4.323	1.18	1.724	4.107	4.952	1.746	4.992	5.144	6.1	3.809	7.935	5.465	7.501	3.469	2.555	3.867	2.714	6.813	2.232	2.333	3.032	1.829	2.032	1.886	2.333	4.72	5.675	6.889	6.215	5.237	7.134	8.472	3.674	5.29	5.765	3.583	2.402	8.384	4.175	4.749	4.029	6.974	6.284	2.55	7.678	4.678	7.317	4.366	4.063	3.722	2.539	4.671	10.067	7.419	4.414	1.189	9.101	6.028	2.219	7.007	1.886	5.065	5.272	3.803	4.699	4.162	4.522	3.606	7.233	3.89	6.839	2.035	10.523	7.624	1.513	2.317	6.819	5.027	4.992	4.728	3.015	6.374	6.111	4.474	5.425	5.886	3.004	1.519	6.741	2.089	4.638	6.521	0.804	9.25	3.558	3.751	2.405	6.571	5.294	2.727	4.443	11.767	2.936	8.374	8.177	5.22	7.991	4.221	5.953	2.131	6.694	4.614	4.122	3.908	4.097	8.871	0.789	8.331	5.885	0.78	5.502	2.706	5.118	4.23	4.381	4.017	6.125	5.134	9.108	1.639	1.513	6.101	4.889	4.127	6.442	6.304	4.029	2.074	2.554	3.309	3.847	6.207	10.076	5.097	5.843	5.514	9.964	8.413	10.541	11.145	4.688	2.86	3.153	5.143	6.321	7.532	7.148	5.292	4.019	4.379	1.844	6.847	7.671	4.875	3.24	2.689	2.267	8.213	4.644	4.539	5.214	3.783	4.153	3.532	1.086	6.222	3.585	3.291	3.542	2.349	4.211	7.503	3.53	8.711	4.863	8.034	3.963	0.821	2.513	1.148	5.643	7.02	4.334	3.603	6.316	3.539	5.548	5.972	10.576	1.954	4.09	6.502	2.904	5.904	3.74	3.708	9.624	2.386	4.885	4.307	5.18	2.872	4.965	3.053	3.066	5.694	2.414	5.822	9.107	6.656	3.987	1.527	2.574	6.776	9.149	1.328	10.735	8.864	2.039	6.822	4.198	8.402	3.87	2.475	4.981	3.962	3.206	2.921	3.474	7.675	3.205	4.677	3.641	6.589	2.737	4.777	4.049	1.398	3.189	1.387	0.488	5.555	5.325	4.025	3.931	3.116	5.059	5.377	9.806	6.937	2.355	6.198	5.874	5.051	7.803	4.883	2.299	2.504	5.161	4.34	6.531	1.565	5.08	1.808	4.964	4.728	1.568	6.147	2.002	2.424	3.322	5.246	2.822	5.803	5.783	8.075	7.773	4.072	0.925	3.643	2.072	5.22	7.801	7.583	9.808	6.953	3.124	7.713	6.546	9.279	4.533	2.238	5.211	3.511	1.911	2.92	3.838	3.229	5.366	3.491	3.529	1.619	5.394	5.442	6.728	3.71	1.152	1.304	0.443	2.991	3.903	3.69	3.21	1.05	0.728	2.062	2.523	1.88	1.884	4.872	4.678	3.67	5.771	5.282	6.277	9.538	6.028	5.427	5.4	4.616	5.408	4.304	4.581	5.261	3.79	6.393	0.937	2.042	1.872	3.245	10.427	4.786	2.819	6.155	7.507	5.133	3.443	4.902	4.255	4.667	9.393	2.428	3.038	7.194	1.598	2.636	5.804	2.002	5.488	3.434	3.304	3.501	7.047	3.837	4.308	3.822	5.111	5.347	5.167	2.507	1.68	4.458	1.416	4.851	4.301	3.185	3.501	8.173	2.153	2.006	5.752	3.68	1.925	4.493	3.608	6.417	8.143	10.842	9.755	5.841	8.499	7.425	6.413	5.939	7.1	5.619	5.281	4.709	0.654	4.635	8.499	6.315	5.391	3.416	5.058	7.131	4.498	6.567	6.248	0.825	6.283	5.015	9.91	3.096	5.084	7.756	5.325	4.164	3.048	1.439	5.264	5.147	4.952	1.077	7.43	7.726	6.195	6.705	6.394	3.635	7.049	4.599	1.926	3.39	0.857	2.86	1.259	3.951	3.243	4.096	4.551	2.615	3.955	2.967	6.355	2.516	6.348	3.831	3.273	4.171	2.864	1.537	7.643	2.559	4.2	5.542	3.665	4.077	0.903	6.648	6.454	4.893	6.233	9.076	2.831	4.917	2.855	7.232	2.829	3.311	3.785	4.557	1.303	6.201	6.339	6.662	6.924	3.937	2.683	3.892	2.556	8.265	4.972	4.404	5.404	8.787	8.179	4.937	5.173	3.025	3.536	7.451	5.45	2.363	6.069	7.695	3.155	2.528	7.156	9.714	2.976	2.533	3.106	4.258	7.51	5.305	2.998	7.7	3.446	5.681	5.915	4.443	4.987	3.591	5.2	1.276	2.088	3.982	1.651	5.11	2.702	4.123	3.22	2.835	2.13	5.522	3.239	8	2.14	10.522	0.694	3.056	1.581	2.83	5.335	2.476	4.703	5.269	2.569	0.979	3.663	1.908	8.17	1.827	2.954	5.994	3.517	0.911	1.115	2.745	4.361	3.488	5.136	1.952	9.336	2.495	0.875	5.297	1.639	10.635	5.89	4.982	2.099	5.737	3.946	2.501	6.361	5.887	2.867	5.965	5.491	2.135	2.997	5.693	5.319	5.022	2.074	4.131	2.357	6.105	4.514	6.838	2.46	2.825	5.113	7.658	5.793	4.235	3.711	5.029	4.094	5.095	5.198	6.746	5.72	0.336	0.205	4.622	1.736	2.75	0.879	1.518	2.036	0.733	1.923	0.296	0.301	2.153	0.111	0.949	0.585	0.36	0.336	0.953	3.921	1.64	0.986	0.62	1.009	0.894	0.831	0.55	0.313	0.383	0.567	1.063	2.322	2.102	0.566	0.382	2.254	2.149	1.019	0.979	8.805	0.71	1.208	1.008	2.186	0.601	0.421	0.852	3.079	0.759	5.574	0.906	1.327	0.211	0.372	3.13	0.232	1.199	1.046	0.63	1.646	0.489	0.997	0.597	0.318	0.385	2.306	0.077	6.578	1.337	1.618	0.405	0.656	1.554	0.537	0.292	2.308	0.315	5.433	0.341	2.798	1.2	0.242	0.351	0.232	1.802	0.746	1.873	0.171	0.14	0.467	0.836	0.207	0.745	1.742	1.447	1.349	0.192	0.194	1.941	3.139	0.658	0.24	0.629	0.069	0.173	1.282	0.573	0.165	3.579	0.16	0.322	0.188	2.21	0.723	2.128	0.549	0.357	0.326	0.619	1.472	0.402	0.193	0.166	0.461	0.195	1.969	0.147	0.724	2.908	0.11	0.775	0.403	0.142	0.35	0.752	0.731	0.602	1.043	0.358	0.421	1.078	0.057	0.977	0.391	1.468	1.548	0.4	3.913	0.243	1.582	0.202	1.132	0.253	0.147	0.021	0.351	0.184	0.867	1.082	0.629	1.264	0.067	0.117	0.394	0.216	0.816	0.278	1.172	0.449	0.448	0.156	1.128	0.299	0.584	0.78	0.126	0.085	0.154	0.973	0.517	2.713	0.089	0.429	0.058	0.374	0.538	0.088	0.465	0.57	0.185	0.447	0.066	0.724	0.352	0.016	0.063	0.692	1.711	0.005	1.407	0.257	0.307	0.754	0.122	0.394	0.264	0.044	1.712	3.024	0.054	0.104	0.186	2.93	0.229	0.811	0.094	0.158	0.31	0.137	0.686	0.023	0.125	0.004	2.531	0.907	0.306	0.128	0.252	0.376	3.188	1.172	0.618	1.14	1.751	0.314
FAC1249	HF	Young	4.509	3.35	7.19	6.737	7.871	5.371	2.711	5.115	2.432	1.26	2.029	5.108	6.019	4.261	6.67	4.228	2.694	5.701	5.346	4.721	2.345	6.731	4.858	3.867	3.711	7.895	3.375	1.725	5.258	8.754	11.137	9.215	4.495	5.85	4.88	2.597	7.531	1.925	8.077	3.604	3.61	7.051	7.114	2.892	6.591	4.927	3.279	4.442	6.361	10.364	2.23	6.525	3.128	2.761	5.065	4.288	4.938	4.252	9.759	9.217	3.14	7.623	3.824	2.507	7.862	8.534	1.568	5.615	4.205	7.656	7.673	6.393	2.92	2.634	2.577	6.816	1.465	4.191	1.156	3.759	3.964	4.864	6.452	2.632	4.153	3.066	1.982	4.5	2.754	4.376	4.841	1.97	5.571	3.554	7.254	3.406	3.946	5.076	4.519	2.729	3.263	6.025	2.883	2.952	5.173	4.352	3.734	2.953	4.798	2.406	1.912	4.592	4.718	3.176	2.948	5.629	4.295	8.244	3.465	5.347	2.692	5.431	4.071	2.681	7.811	2.153	5.184	3.954	5.533	5.612	5.639	4.752	5.029	3.464	7.168	2.245	7.775	2.438	3.169	7.436	4.889	7.476	6.066	6.501	5.425	4.724	5.005	3.471	1.49	6.722	7.987	8.021	2.36	3.963	4.374	6.857	3.417	2.185	4.403	2.691	5.114	4.495	2.935	4.854	3.425	3.695	5.588	3.939	2.947	4.829	2.165	4.255	2.59	1.704	4.107	8.932	1.258	1.476	6.315	4.608	1.731	3.84	1.964	3.25	6.797	0.947	6.172	2.521	4.06	1.278	1.205	5.252	1.682	3.539	1.074	2.303	3.751	1.511	2.621	1.889	3.065	2.387	3.081	3.469	1.057	6.523	3.262	2.013	6.875	4.127	7.288	5.091	3.984	0.801	0.811	2.133	2.968	2.906	3.996	3.154	5.814	7.046	5.426	5.264	5.516	4.553	3.352	1.456	5.266	5.283	3.718	2.399	6.827	5.24	5.38	3.949	4.235	3.898	4.481	6.758	2.844	4.611	3.069	8.566	5.256	4.186	4.513	4.323	2.686	5.59	4.516	4.515	3.987	6.824	3.793	2.812	5.469	2.737	5.164	4.072	7.966	6.453	4.175	3.376	8.07	4.476	4.577	7.199	5.052	6.089	5.931	7.322	6.49	3.862	0.775	11.328	14.938	6.695	3.577	2.408	5.281	5.911	2.193	3.271	1.442	1.568	4.984	3.614	3.686	8.325	6.958	7.129	6.641	5.288	2.833	7.304	5.843	3.154	7.192	4.681	2.911	9.005	6.778	3.124	7.754	3.486	5.165	6.757	3.423	3.818	3.918	4.973	9.697	7.492	2.791	4.42	6.778	8.795	7.6	4.751	8.212	5.512	3.78	8.037	3.565	7.658	4.535	10.519	4.541	5.689	5.291	11.67	4.026	2.564	3.654	1.184	5.855	3.486	8.549	4.446	4.726	5.12	3.893	2.353	4.97	6.176	8.795	3.029	3.657	4.924	0.706	4.867	6.202	6.945	5.086	1.904	3.186	9.383	5.788	7.142	3.681	6.167	2.399	6.001	4.717	1.736	3.558	2.015	6.842	3.376	4.793	4.082	6.504	1.862	5.3	7.736	4.704	5.04	4.457	7.317	3.612	5.346	4.16	7.442	3.903	7.813	8.694	6.617	5.771	6.559	3.266	4.47	4.667	4.953	1.596	5.014	6.771	3.716	5.055	1.516	5.077	4.791	2.946	5.692	1.763	4.424	1.889	2.752	0.858	7.188	3.358	4.067	4.401	1.63	4.52	6.999	3.666	2.774	5.541	2.905	4.409	0.796	4.208	3.005	6.621	2.308	9.036	1.257	1.828	6.39	3.417	3.881	2.597	4.194	4.42	3.014	6.881	0.547	5.547	11.175	5.251	3.592	2.89	2.662	3.831	3.565	1.951	8.975	4.099	3.623	8.567	4.322	3.717	6.66	6.979	6.912	1.533	3.489	2.555	2.749	1.006	2.377	2.657	6.188	3.218	3.477	6.879	4.77	4.099	7.209	4.584	3.868	5.95	7.934	3.984	1.856	4.778	4.821	7	4.248	1.294	8.908	5.366	4.962	2.543	1.981	3.157	4.217	7.04	3.325	10.998	1.805	5.14	3.093	4.865	7.159	4.293	4.2	2.793	7.607	2.125	1.837	8.23	1.065	4.065	4.734	4.351	3.817	3.198	4.996	3.991	7.789	2.652	8.338	6.643	5.955	4.644	5.574	6.572	5.507	1.734	6.027	6.955	3.637	7.552	4.51	5.285	0.722	7.507	2.534	1.836	1.457	3.091	4.796	3.052	4.227	3.395	5.692	4.107	4.007	4.675	5.5	9.199	4.66	4.242	8.189	5.341	3.043	5.761	3.343	6.222	5.876	8.639	5.185	3.394	5.607	6.905	5.711	8.253	3.353	3.811	8.655	4.578	9.764	7.24	5.284	3.844	9.831	6.512	5.607	6.11	9.527	4.599	5.575	7.917	5.863	4.658	6.991	3.848	3.652	5.046	8.022	0.979	5.618	3.809	4.386	4.654	1.882	2.345	4.737	1.553	3.649	4.548	5.72	4.429	3.501	5.06	1.759	7.213	7.491	5.537	1.952	6.783	4.575	4.443	4.4	5.452	4.214	3.481	1.738	2.922	1.678	5.815	6.363	2.091	5.455	4.281	4.102	2.234	2.248	7.545	3.625	3.993	4.947	2.215	1.971	3.451	3.042	4.316	4.169	3.401	2.569	6.18	1.665	7.486	12.35	5.967	4.513	4.109	4.012	7.44	2.516	8.893	2.654	1.743	5.092	8.708	7.517	4.97	6.483	7.824	2.724	9.064	4.509	6.168	5.197	3.302	1.424	7.244	0.936	4.801	5.737	4.742	5.301	3.108	3.937	10.284	12.167	14.905	5.05	2.469	2.365	4.4	3.094	7.593	3.126	5.324	7.563	4.68	3.354	7.76	7.149	9.788	8.502	4.136	8.676	6.812	4.229	6.273	5.091	4.208	8.194	3.851	5.175	5.356	8.437	5.989	5.72	6.288	6.127	3.158	1.741	6.936	2.962	7.796	4.994	4.74	9.594	6.669	8.294	3.311	4.095	5.063	3.911	6.217	2.607	4.61	8.765	7.182	6.627	6.398	2.546	5.799	3.827	3.644	4.584	7.231	8.28	8.417	4.594	8.708	4.27	3.44	2.128	12.065	4.547	6.075	5.002	4.812	8.483	3.505	8.664	7.449	9.464	3.646	4.36	4.272	3.241	4.41	2.905	5.368	2.277	2.547	4.15	3.474	5.719	6.929	5.722	1.543	2.331	2.568	4.556	8.211	3.957	6.243	0.726	2.876	8.592	4.494	2.823	2.462	4.344	6.479	7.738	3.728	2.809	1.298	5.499	4.092	3.345	4.391	10.687	4.064	5.628	1.427	3.268	1.326	2.798	4.212	11.698	4.954	4.428	4.147	5.19	6.833	4.788	3.978	6.372	4.764	3.123	4.795	5.21	7.283	6.144	5.642	3.998	6.423	3.022	4.79	0.559	6.733	3.08	2.492	5.107	2.859	5.777	3.451	4.948	3.746	8.223	4.865	3.045	4.884	4.711	7.115	4.382	6.389	9.317	3.578	3.954	7.329	3.902	8.091	2.896	5.24	3.902	2.391	2.183	4.912	3.292	9.524	3.162	5.774	5.183	2.947	4.497	7.528	6.114	6.074	4.038	8.265	8.804	4.918	3.544	3.431	6.006	3.572	6.503	8.071	6.058	4.25	4.966	7.609	5.342	7.627	6.475	3.189	1.6	5.337	3.474	4.046	2.274	3.188	2.078	6.995	1.663	3.807	2.094	2.326	1.432	2.2	5.074	3.48	4.985	1.743	4.242	3.798	0.887	3.157	8.019	2.43	3.45	2.002	1.777	4.804	8.711	1.089	1.045	11.887	3.379	1.651	3.756	5.606	4.904	4.374	4.56	4.085	4.159	5.23	5.41	3.199	3.354	3.037	4.858	2.154	4.046	5.691	8.427	7.706	1.361	2.673	2.834	6.659	5.643	2.579	4.651	1.829	2.939	4.22	1.369	3.858	3.403	3.099	4.307	4.262	5.692	5.953	5.535	2.604	5.608	1.394	5.587	4.506	4.048	7.042	3.745	5.434	3.648	6.561	4.835	6.322	3.974	7.925	2.769	4.46	3.877	5.357	7.879	4.967	5.601	3.999	5.851	4.438	2.589	3.903	3.781	3.337	3.82	2.848	2.98	2.698	2.454	6.838	7.815	3.671	2.929	4.879	2.553	8.997	3.084	3.274	5.087	7.48	3.231	8.01	6.723	4.598	4.888	4.324	7.315	4.908	6.856	10.426	5.665	6.947	2.969	9.305	10.254	4.895	6.17	2.177	4.563	2.571	3.337	8.095	2.067	3.203	6.711	2.021	5.511	8.159	5.84	3.568	3.531	4.853	2.916	5.291	4.76	2.961	1.96	5.893	2.653	5.075	2.414	4.384	3.128	9.85	2.978	3.644	5.384	2.792	2.017	6.127	4.341	5.122	6.195	5.866	2.942	4.15	4.159	9.34	6.84	5.616	2.063	4.612	8.43	4.33	2.835	2.916	2.978	10.681	4.01	5.341	6.085	6.999	3.54	4.92	2.857	3.942	1.569	4.185	3.778	3.409	3.904	1.015	8.234	3.837	4.119	7.301	1.378	3.782	3.565	5.023	4.272	0.657	1.086	1.834	2.966	1.665	5.257	5.906	4.469	3.279	3.05	3.616	2.547	3.461	2.066	8.46	6.844	2.246	3.063	7.516	6.966	3.886	5.011	7.164	1.535	2.071	2.821	3.883	1.925	5.735	3.121	5.834	4.732	3.131	5.331	1.975	2.503	3.815	4.08	2.79	4.995	8.519	1.948	5.899	5.062	6.048	4.291	2.481	3.669	2.19	5.865	7.483	3.5	6.672	8.321	2.935	8.527	3.436	1.192	2.15	4.234	2.794	4.501	3.978	7.894	3.919	4.767	9.678	7.347	2.816	5.421	2.53	13.268	11.93	8.113	9.664	3.632	5.293	7.636	7.184	5.339	3.768	4.196	1.955	6.867	5.366	2.15	4.15	3.389	5.872	4.24	8.096	2.3	3.767	6.973	2.528	4.802	8.192	5.334	7.323	2.683	2.254	3.976	5.292	4.356	9.138	6.292	7.964	5.045	4.371	4.942	2.976	4.337	7.343	4.08	5.79	4.947	4.453	7.632	1.193	3.827	2.36	5.312	7.008	5.698	3.295	11.248	6.37	4.969	2.314	3.366	2.682	3.06	4.916	7.49	2.678	2.442	5.187	3.207	2.174	2.802	6.789	7.037	2.877	12.979	5.215	2.743	3.18	2.724	6.288	3.154	2.47	4.991	7.499	3.368	2.521	5.24	13.913	5.823	9.754	3.25	5.048	7.417	4.188	5.967	11.243	4.42	4.395	2.86	6.901	4.259	7.166	2.747	5.644	2.198	3.17	5.726	1.489	4.75	2.695	4.7	5.697	3.404	4.283	4.448	9.545	8.64	5.728	6.717	4.047	7.63	5.448	7.497	3.18	3.832	6.088	2.825	2.364	2.037	2.914	3.647	3.151	2.348	2.954	2.585	1.472	2.618	1.556	2.669	5.328	3.805	4.543	2.182	2.252	4.034	3.42	2.351	4.84	6.05	5.325	2.386	2.799	2.893	4.003	2.533	3.207	3.7	0.928	2.913	2.898	3.596	2.841	5.092	1.931	3.164	2.325	4.377	5.703	6.525	3.867	6.815	5.023	1.36	8.715	7.434	5.528	5.488	1.347	9.323	8.125	6.373	6.667	7.661	3.061	2.89	4.87	1.735	2.443	2.919	6.015	4.047	5.14	6.331	3.767	5.655	6.488	0.57	2.514	2.184	8.938	3.571	4.982	1.664	3.839	2.632	3.363	4.548	5.093	4.175	5.433	3.097	4.792	3.158	8.715	5.223	1.972	4.513	7.415	6.878	2.378	3.439	6.751	7.145	1.18	3.538	4.514	3.408	1.594	4.327	7	1.916	3.714	3.089	2.07	4.888	7.912	2.819	3.484	1.6	5.989	0.856	5.361	4.708	2.34	3.032	5.884	2.392	5.179	8.235	2.911	2.867	3.092	4.178	3.948	3.786	5.957	5.323	4.089	3.534	2.42	3.043	2.755	1.345	1.514	1.938	6.595	4.15	1.991	2.549	2.504	8.341	4.825	2.497	2.792	2.39	2.452	8.253	4.063	9.065	5.386	2.805	3.764	3.11	2.964	5.576	1.976	2.118	2.235	2.077	2.001	3.48	2.672	3.29	4.421	6.137	5.495	4.077	3.433	5.914	1.405	3.903	4.252	2.727	2.897	5.291	7.103	7.593	5.301	2.982	3.629	10.289	4.594	4.613	3.65	3.018	2.681	3.127	5.812	4.093	1.166	2.831	8.704	2.819	2.763	5.336	4.592	7.803	3.353	6.387	5.196	5.92	1.188	2.784	3.863	3.039	4.552	7.116	3.955	2.71	4.678	3.113	6.848	6.712	2.96	8.894	6.63	7.873	5.891	7.649	2.857	7.278	1.777	1.767	2.511	5.625	6.715	7.237	5.381	4.525	4.386	8.596	1.334	4.901	2.362	1.709	4.378	8.177	8.507	4.917	7.577	7.921	4.54	8.455	9.745	8.122	1.408	3.804	5.97	5.503	2	5.503	9.706	5.876	5.512	4.675	5.185	5.221	0.729	1.671	4.712	7.21	7.586	3.236	6.171	6.414	4.441	6.388	2.955	4.794	4.693	5.364	4.25	5.398	5.475	2.776	0.773	2.603	2.704	3.206	3.627	6.206	7.954	4.362	5.909	9.552	6.768	7.233	5.088	9.423	7.806	4.218	3.215	6.27	5.034	4.597	6.951	2.969	4.395	8.22	6.457	5.044	1.763	3.269	9.051	2.585	4.595	4.744	0.823	4.471	1.661	2.538	6.196	3.42	1.308	6.215	6.455	3.208	6.219	3.764	4.019	0.606	3.056	5.74	7.123	8.67	4.612	5.599	2.188	1.193	2.129	3.203	6.225	3.84	3.293	1.677	4.427	3.261	3.251	3.157	0.595	2.502	3.339	4.783	6.222	3.302	2.691	7.157	3.481	5.295	3.457	4.01	4.094	5.647	2.3	1.533	10.833	5.207	2.314	4.73	4.485	2.418	6.424	5.448	4.532	3.563	6.453	4.836	8.027	2.951	2.672	7.538	7.017	4.016	4.462	5.78	4.091	5.874	4.365	4.938	5.944	7.356	6.216	2.453	4.089	2.536	3.511	4.355	4.36	5.848	3.808	2.496	7.802	5.472	2.109	3.357	2.623	2.736	3.553	1.351	7.334	5.968	3.956	6.278	1.336	3.476	4.028	4.196	7.594	4.28	4.646	3.651	3.793	5.618	3.393	3.188	2.891	2.667	6.467	4.062	3.842	6.551	7.144	4.176	9.927	1.117	7.859	3.261	5.916	4.602	7.289	2.906	4.663	4.319	2.226	5.439	4.354	6.892	4.675	3.562	3.709	4.014	4.264	6.49	3.775	4.636	7.468	2.982	2.25	2.173	7.529	1.51	2.72	5.05	4.244	5.762	3.236	6.864	2.663	7.406	8.696	8.288	7.758	8.957	7.042	3.422	6.48	7.082	3.93	5.732	8.175	4.12	6.254	1.635	5.688	5.108	2.693	3.748	3.477	1.114	6.227	3.104	4.251	2.588	5.982	4.233	2.663	3.406	3.2	8.876	3.209	5.966	3.755	4.848	3.651	5.481	4.287	2.781	4.07	2.738	5.964	7.2	5.207	8.133	2.799	3.788	10.974	5.702	3.273	8.066	4.156	5.109	5.795	2.426	4.619	2.597	1.924	4.139	6.033	4.24	5.483	5.312	4.623	3.775	5.797	7.562	5.049	3.761	6.51	5.818	1.254	6.58	2.11	5.027	3.766	3.946	4.479	6.801	5.29	5.212	3.86	3.257	6.535	2.121	6.302	4.877	8.148	5.582	2.738	5.794	6.102	2.519	0.177	7.582	4.842	5.351	2.639	3.894	6.936	5.827	3.176	3.135	2.049	6.327	4.955	2.485	5.673	5.821	5.952	3.498	8.091	3.931	3.907	2.946	5.904	3.519	4.275	7.773	3.164	3.337	3.854	5.644	4.781	1.45	4.022	4.434	3.123	3.305	5.821	5.726	2.033	5.262	4.291	5.273	7.208	7.298	3.126	5.245	7.913	4.73	2.455	4.749	2.759	6.229	5.512	7.995	3.503	5.162	1.706	5.816	2	4.268	5.804	1.504	4.588	4.354	6.244	4.25	4.713	6.364	8.121	8.607	5.394	2.355	7.833	3.841	6.17	8.135	4.735	4.136	5.244	2.185	2.464	3.364	3.409	3.941	3.738	4.658	7.49	0.939	4.414	3.591	1.835	1.557	1.34	1.093	2.429	5.18	3.888	2.573	2.74	0.762	3.478	4.838	1.952	2.285	0.717	6.046	4.73	3.442	4.352	5.873	8.578	2.931	5.023	5.546	3.115	2.622	5.401	4.338	3.649	4.631	2.876	4.023	5.514	3.521	6.824	4.85	7.591	6.029	3.04	5.685	4.337	4.35	2.271	4.864	3.231	3.763	3.213	3.38	6.501	2.5	5.525	3.358	7.804	5.038	4.059	3.666	6.665	3.769	6.093	3.666	3.575	5.304	5.768	2.448	2.862	3.748	4.633	6.1	8.475	5.028	4.304	2.799	3.12	3.711	5.439	7.02	0.57	5.343	3.393	6.472	7.141	4.921	4.953	6.068	2.628	4.999	5.924	5.638	4.148	4.041	2.084	3.343	4.522	3.829	6.035	4.935	2.282	5.002	4.093	11.989	8.807	12.164	6.261	11.316	9.643	4.492	9.29	7.506	4.143	2.054	4.649	3.52	1.051	3.426	1.769	6.697	5.3	5.089	5.589	3.582	2.244	4.244	5.722	2.337	5.693	2.783	4.286	3.369	4.71	6.184	8.258	3.313	5.352	1.98	4.112	5.264	2.985	2.026	3.235	2.516	1.982	5.114	3.824	5.418	4.864	4.107	3.182	2.451	3.374	3.408	5.814	7.319	2.431	3.574	5.601	3.488	5.038	3.031	1.866	6.613	2.04	5.567	4.105	5.009	3.079	5.495	2.873	3.993	2.433	5.61	3.714	6.943	7.053	1.888	3.94	6.919	4.419	0.362	3.894	7.687	2.535	3.55	2.814	6.109	2.716	6.568	2.796	3.964	3.735	2.851	1.947	5.078	5.109	1.756	5.858	1.383	5.948	2.688	5.135	2.763	5.384	2.457	5.701	4.092	6.233	3.014	9.57	4.042	8.058	7.277	5.882	4.745	4.59	6.936	4.93	1.945	5.515	7.173	3.982	5.669	8.089	3.305	7.681	3.123	10.952	6.869	6.291	3.964	3.224	7.104	2.891	2.408	3.116	3.565	5.689	1.243	2.874	4.952	4.376	6.354	1.956	4.213	2.095	4.979	2.702	6.489	3.517	2.746	0.478	2.858	8.084	3.678	5.093	8.1	2.191	3.688	8.535	6.826	4.336	2.168	2.39	2.38	3.627	3.114	2.036	3.639	7.04	4.387	6.167	6.031	3.848	0.683	5.35	1.231	2.207	2.775	2.936	4.861	4.492	5.862	3.243	4.992	3.45	7.214	4.52	5.083	5.09	3.114	1.714	4.301	5.836	1.105	3.879	7.954	4.989	4.865	6.68	5.428	1.102	4.984	2.42	10.318	9.284	5.787	1.846	8.032	6.321	5.458	6.23	6.76	11.073	1.693	4.75	4.611	2.774	2.696	4.274	5.693	10.262	5.406	9.641	4.219	6.359	4.616	4.578	3.303	5.848	3.666	5.04	3.241	2.324	6.996	7.04	4.143	6.868	6.301	3.51	2.481	6.525	4.274	6.566	3.892	4.039	4.244	4.565	2.468	2.13	5.555	4.471	7.402	10.039	7.935	8.283	2.066	1.712	3.259	2.754	5.838	1.858	5.118	5.64	8.945	2.691	6.15	7.708	3.923	9.076	0.972	3.339	5.637	3.115	2.392	5.006	3.826	6.066	4.773	1.724	2.324	3.809	7.063	2.416	3.016	2.7	1.117	1.392	5.375	1.899	7.258	2.958	3.853	3.782	5.351	3.871	4.216	4.105	2.577	4.585	5.738	3.753	1.432	2.819	5.327	6.413	2.952	4.253	5.175	2.86	4.667	2.691	4.067	6.419	5.759	6.726	1.234	3.365	5.86	7.413	5.774	5.982	4.3	5.599	2.894	0.723	1.312	7.716	5.363	4.242	7.406	8.38	7.755	6.429	4.915	4.275	2.451	6.549	3.55	3.402	4.667	5.12	3.762	7.86	5.671	2.73	2.498	3.524	4.154	6.829	6.436	4.12	4.571	2.48	5.048	2.903	6.168	7.364	3.72	3.318	8.533	2.535	4.143	8.526	3.179	4.246	6.997	5.362	4.725	7.614	6.404	2.055	3.877	6.141	5.292	5.153	3.637	4.879	5.458	7.7	5.307	3.761	4.371	3.347	4.204	6.764	3.329	4.536	4.335	7.352	2.26	8.794	5.356	9.712	4.764	3.953	7.041	4.034	4.21	6.583	2.138	6.231	3.931	5.457	5.553	1.375	5.077	4.959	1.539	3.838	4.276	3.265	4.654	3.905	2.935	5.612	9.568	8.043	3.67	3.359	3.443	6.703	6.411	6.456	4.714	5.604	6.841	3.64	2.85	4.738	2.817	0.562	3.98	10.123	7.473	3.567	5.99	2.897	2.542	2.881	6.918	4.569	2.932	4.002	0.732	2.475	4.573	5.696	3.218	7.504	8.384	1.734	4.67	4.526	3.41	3.268	5.067	3.488	5.79	2.222	8.291	2.587	1.625	3.395	9.785	8.074	4.849	4.834	2.661	4.235	1.039	1.695	2.22	2.718	4.789	2.792	5.422	5.35	5.422	4.556	4.935	3.603	4.965	4.913	2.572	0.687	2.637	2.928	3.377	7.353	7.666	2.772	3.09	8.49	6.92	4.404	2.757	8.161	4.86	3.738	1.872	3.543	6.487	3.666	5.784	6.475	2.629	7.565	3.263	4.461	12.358	9.478	6.802	6.793	2.598	4.716	1.926	7.811	2.032	3.477	3.898	5.145	2.601	4.034	4.003	2.516	5.763	5.562	4.357	3.622	4.521	2.827	5.258	5.063	6.2	6.379	3.64	2.915	3.693	7.94	5.627	10.113	3.402	3.247	7.497	2.963	6.389	4.484	5.015	2.472	4.623	6.085	4.445	3.101	2.672	1.618	7.099	4.384	4.807	5.72	4.991	4.226	2.621	4.454	8.823	4.873	2.684	2.039	3.745	5.444	2.867	3.611	4.674	1.924	7.179	1.815	2.446	4.026	1.46	1.7	6.182	7.646	5.341	10.27	7.683	4.782	6.33	5.836	5.545	6.424	5.1	2.442	2.259	3.498	6.835	6.759	2.084	2.563	7.463	4.804	3.473	3.954	9.711	7.06	5.225	7.661	4.537	5.85	4.438	2.243	5.447	3.726	4.728	4.184	7.808	4.006	5.181	2.616	5.796	3.714	5.026	4.951	8.114	3.764	7.222	3.73	2.942	6.221	2.87	7.815	7.069	7.702	4.635	6.055	1.15	4.931	4.677	5.627	8.341	7.547	6.133	5.646	8.382	8.795	6.325	4.829	4.85	5.019	3.95	5.286	5.366	4.538	4.66	9.295	2.557	3.515	3.832	3.834	1.338	4.907	6.628	5.247	4.422	4.403	9.302	9.658	4.697	4.666	4.726	2.954	4.464	5.274	1.867	2.616	5.081	8.294	7.108	4.055	2.062	3.199	1.305	4.468	3.768	5.175	5.617	6.089	11.36	4.493	1.185	2.71	3.346	5.8	4.06	4.499	3.842	4.795	3.538	8.279	3.838	3.936	5.13	3.265	3.99	11.354	1.32	4.669	8.365	5.032	6.254	2.986	5.565	2.641	3.689	3.568	3.736	2.231	4.831	4.171	4.922	2.968	5.481	2.507	6.358	8.496	4.191	5.439	2.169	7.168	1.234	4.268	1.748	1.945	2.48	2.218	2.209	2.428	5.075	5.656	5.399	4.434	3.858	4.664	5.166	4.363	3.687	2.829	1.537	4.305	2.575	1.304	5.433	2.409	3.146	4.178	2.269	2.957	4.975	3.17	2.915	5.176	11.802	4.723	4.025	8.435	1.182	2.2	4.315	6.962	4.083	1.627	4.315	6.802	4.327	4.002	2.694	3.767	6.799	2.899	1.81	3.944	3.62	7.634	8.128	1.29	3.221	8.229	5.088	6.261	2.548	8.963	6.075	5.465	2.08	4.393	4.533	5.52	1.405	2.791	4.843	2.949	9.465	8.055	3.344	8.801	4.908	8.74	9.911	1.622	1.2	7.03	4.33	2.597	1.858	4.368	3.535	3.844	3.892	7.882	2.443	4.164	6.435	5.134	5.27	8.547	5.478	4.171	3.973	1.664	2.152	3.661	5.614	2.539	5.205	5.681	6.453	3.576	7.791	5.018	8.15	3.656	3.313	4.318	2.406	7.73	2.825	4.723	3.271	2.312	1.976	2.243	2.476	4.176	7.246	6.119	5.744	4.741	7.081	8.187	3.02	4.36	5.726	3.634	3.506	7.716	4.643	4.689	3.136	6.617	5.478	2.856	6.977	4.396	6.935	4.49	3.411	3.695	3.095	3.859	9.202	6.911	5.214	4.416	8.673	5.617	2.558	6.5	1.866	4.753	4.971	4.103	3.767	4.731	4.608	3.917	6.494	3.809	6.432	2.408	10.285	7.431	1.12	2.514	7.473	5.07	4.555	4.61	3.607	5.824	5.22	3.932	4.845	5.581	2.302	1.306	8.688	3.244	3.335	6.758	0.934	8.053	4.926	3.761	1.791	6.117	5.825	3.36	4.141	11.856	3.284	5.722	7.809	6.428	5.876	4.393	6.036	2.922	7.002	4.204	3.863	5.465	4.545	8.565	1.432	7.161	5.348	0.824	4.191	2.829	4.423	4.341	3.414	4.407	6.376	5.238	7.58	2.061	1.948	6.442	4.814	5.109	5.947	6.692	3.824	2.941	3.197	3.387	4.651	6.077	10.366	2.888	4.728	4.312	8.094	9.241	10.376	11.619	3.952	3.506	2.829	6.29	6.169	6.697	7.048	5.167	4.516	4.29	1.76	6.28	6.597	3.956	3.264	3.773	2.179	7.659	4.879	4.017	5.65	3.673	4.315	3.615	1.238	6.29	2.897	3.706	4.308	1.552	4.364	8.051	4.174	9.323	3.768	8.577	4.194	1.347	3.246	1.46	5.196	6.883	3.667	3.984	6.062	3.68	5.256	5.925	10.545	2.087	4.032	6.423	3.627	6.014	3.989	3.658	10.193	2.038	4.702	4.574	5.109	3.164	4.924	2.914	2.751	5.342	3.161	4.741	7.681	6.378	3.968	1.922	2.06	6.117	8.371	1.036	10.661	8.816	2.292	6.515	4.071	9.175	3.318	2.85	4.268	4.547	2.983	3.045	2.888	7.089	3.256	5.117	3.718	5.33	2.279	5.397	3.75	1.487	2.87	2.089	0.383	5.425	4.87	3.89	4.003	3.899	5.128	4.732	10.781	6.084	3.162	5.758	5.811	4.962	6.37	4.246	2.445	2.57	5.485	3.837	7.48	0.721	4.523	2.009	4.665	4.543	1.536	6.318	1.882	2.628	3.849	5.072	3.298	5.409	5.592	8.611	10.811	3.671	0.312	3.683	1.893	5.195	7.927	7.602	8.297	7.131	3.156	6.798	6.454	7.606	4.077	2.573	4.762	4.008	3.108	2.579	4.586	3.725	4.651	2.686	3.028	1.876	5.743	5.058	6.047	3.292	0.814	1.924	1.334	2.602	4.543	4.064	4.319	1.026	0.873	2.131	3.623	2.519	2.108	4.583	4.35	4.29	4.761	5.048	8.521	10.335	7.187	5.727	4.943	4.264	5.103	4.139	4.826	6.951	4.507	7.175	1.268	1.683	2.285	3.373	10.218	4.668	3.755	6.2	6.408	5.338	3.269	2.018	3.302	4.437	8.993	2.77	3.719	7.619	2.235	3.275	4.941	1.961	4.612	3.608	2.689	3.291	6.598	4.713	4.219	3.561	4.964	4.833	5.461	2.296	1.811	3.326	2.332	4.361	4.692	1.94	3.704	7.397	2.403	1.965	5.348	4.429	1.406	3.896	2.762	7.152	9.085	10.665	9.824	6.204	7.66	7.221	6.404	5.459	6.344	5.178	5.696	4.857	1.544	4.44	7.285	6.017	5.814	3.576	4.773	5.404	4.19	7.757	5.599	1.364	5.49	5.083	8.986	2.085	4.772	6.953	3.402	2.248	2.407	1.874	5.142	4.714	5.557	1.283	6.782	7.64	5.844	6.732	6.861	3.446	6.36	4.673	1.233	3.216	1.324	2.094	1.324	3.185	3.362	3.704	4.423	3.413	4.485	2.431	5.98	3.216	6.152	4.986	2.431	3.774	3.65	1.706	7.1	2.599	4.33	4.683	4.342	3.406	1.115	5.557	5.471	3.758	5.86	8.789	2.115	5.037	2.898	7.081	2.58	3.622	3.754	4.323	1.203	6.595	6.278	6.574	5.317	3.501	1.892	4.381	2.153	8.379	4.086	5.121	4.102	7.697	8.164	4.421	4.53	2.625	3.044	7.508	5.95	1.503	5.537	7.79	3.303	2.478	6.338	9.437	3.394	2.683	3.861	4.408	8.142	5.237	2.837	7.486	3.91	6.246	6.605	4.228	4.82	2.954	6.097	1.951	3.163	4.203	2.688	4.42	2.829	3.317	2.717	2.426	2.502	5.191	5.862	7.486	2.291	10.901	0.883	3.617	0.779	3.356	5.398	3.233	4.46	5.252	3.097	1.786	5.139	2.846	8.956	2.624	3.568	5.988	3.779	1.276	1.059	3.011	4.05	4.791	5.192	2.945	8.111	2.27	1.348	6.164	2.881	10.17	5.895	5.363	2.977	5.98	3.67	3.585	6.468	5.056	2.853	4.981	4.669	2.565	2.58	6.182	4.471	5.156	2.338	4.131	2.226	6.275	3.762	6.81	2.603	2.509	5.912	6.656	6.316	3.726	3.778	4.43	3.378	4.217	4.171	6.334	4.988	0.457	0.171	4.414	1.474	2.063	0.753	0.809	1.831	0.485	0.706	0.505	0.748	2.271	0.216	0.84	0.449	0.79	0.544	1.479	2.566	2.377	0.862	0.455	1.19	0.474	0.798	2.629	1.03	0.847	0.996	1.305	2.099	2.425	0.682	0.523	2.786	2.027	0.309	0.962	7.78	0.778	3.95	2.374	1.668	0.82	0.99	0.869	3.707	0.389	8.754	0.912	0.482	0.732	0.611	2.635	0.531	1.15	0.852	2.779	1.859	0.492	0.832	1.066	0.47	0.443	3.217	0.44	1.884	1.41	1.704	0.381	2.09	1.187	0.933	0.248	2.425	0.68	3.085	0.464	1.174	1.237	0.299	0.909	0.082	0.397	0.974	0.612	0.272	0.162	0.114	1.028	0.159	1.175	2.724	2.011	0.554	0.935	0.087	2.372	1.124	0.621	0.386	0.853	0.414	0.329	1.025	0.182	0.504	4.413	0.56	0.341	0.552	1.049	0.285	3.068	0.282	0.825	0.313	0.252	1.908	0.83	0.43	0.177	0.181	2.087	4.924	0.518	1.428	1.745	0.483	3.796	0.34	0.504	0.636	1.983	0.901	0	1.356	0.558	0.269	0.447	0.091	2.355	0.702	1.648	1.041	0	8.215	0.736	0.965	1.494	0.825	0	0.855	0	0.295	0.35	3.344	0	0.412	3.999	0.131	0.08	0.172	0.315	1.479	0.174	0.663	0.226	0.688	0.87	6.54	0.456	0.404	0	0.127	1.774	0.329	0.332	0.457	5.408	0.658	0	2.145	2.51	0.215	0.067	0.69	0.723	0.601	0.158	0.192	0.442	0.152	0.216	0.125	0.226	1.07	0.059	0	0.241	0.387	0.523	0.264	3.631	0.12	0.112	1.292	6.999	0.299	0.138	2.582	6.678	0.111	0	0.688	0	0.833	0.264	4.469	0.134	0	0.292	6.768	0.391	0.398	0.154	0.132	5.465	7.443	0	0	0.479	5.707	0
FAC254	CD	Young	4.457	3.931	6.811	6.533	7.661	4.961	2.621	5.102	2.002	2.014	2.617	5.138	6.202	4.085	6.201	4.179	2.58	5.783	5.508	4.772	2.604	6.709	5.845	5.667	4.586	9.326	3.494	2.013	3.498	6.658	10.798	8.856	5.102	5.117	4.515	2.768	8.977	1.718	8.097	2.865	3.832	7.088	7.061	2.62	6.72	4.653	3.902	4.253	6.713	10.312	2.531	6.824	2.993	2.472	4.346	3.747	5.005	4.048	10.142	10.03	3.311	7.311	3.852	2.684	7.559	8.397	2.261	5.563	3.969	7.325	8.1	5.64	2.976	3.828	3.168	6.573	1.915	4.277	1.349	3.772	3.636	5.19	6.087	2.705	4.049	3.693	2.164	3.832	3.238	4.626	4.974	2.069	5.348	4.3	7.138	3.736	3.569	4.497	4.939	3.015	3.682	5.875	3.203	3.231	5.39	4.706	4.465	1.667	4.153	2.76	1.329	4.5	4.672	2.599	2.705	5.899	3.726	8.564	4.435	4.468	2.518	5.348	4.339	2.683	7.841	2.206	5.712	3.696	5.674	6.079	5.793	4.519	5.43	3.931	7.048	2.302	7.259	3.421	3.657	6.952	4.246	7.488	4.645	6.994	5.25	4.276	4.107	4.123	1.943	6.61	7.349	7.377	2.142	4.201	4.134	7.113	3.568	2.239	3.985	2.669	5.186	4.644	3.68	5.473	3.29	3.684	6.066	4.188	3.185	4.159	2.346	5.09	2.402	2.396	3.469	8.765	1.411	1.737	7.196	4.555	1.404	3.131	2.023	3.222	7.282	1.404	5.879	2.536	4.109	1.45	1.359	4.781	0.669	4.124	1.579	2.163	3.893	1.855	2.734	1.742	3.69	2.363	3.18	3.826	1.033	5.148	3.331	1.603	6.933	4.326	7.293	5.355	3.882	1.207	1.509	2.458	2.91	3.771	4.48	4.03	5.396	6.776	5.157	5.089	5.688	4.66	3.333	1.552	4.272	4.384	3.824	1.251	8.141	5.237	5.449	3.821	3.736	3.618	4.317	7.24	3.696	5.269	3.365	7.512	5.692	4.344	4.6	4.537	3.544	5.757	4.401	4.411	3.711	6.465	3.778	2.643	5.456	2.718	5.198	4.44	7.547	6.273	4.137	3.439	8.053	4.592	4.217	7.157	4.478	6.073	5.826	7.277	5.996	2.74	1.481	11.272	15.085	6.712	3.843	2.309	5.175	4.559	2.086	2.503	1.329	1.565	5.8	4.58	4.389	8.379	6.9	6.481	6.786	5.308	2.791	7.281	5.807	3.185	6.493	4.91	2.901	8.8	6.383	3.537	8.39	2.54	3.926	6.69	3.576	3.851	4.596	4.776	9.32	7.293	3.293	3.966	6.341	8.642	6.62	4.606	7.296	5.427	4.332	8.003	4.19	7.718	5.041	10.314	4.626	5.431	5.465	11.188	4.558	2.828	3.849	0.556	5.938	3.66	8.447	1.872	4.981	4.985	3.609	2.625	5.229	6.167	8.554	3.469	3.589	4.915	0.844	4.639	6.564	7.275	4.71	2.227	3.155	8.233	6	6.969	4.459	6.077	2.496	5.609	4.909	2.408	3.806	2.87	6.794	2.812	3.882	5.535	6.669	2.345	4.984	6.825	4.554	5.691	4.9	8.063	3.454	5.614	4.512	7.405	9.41	8.346	7.573	7.552	5.137	6.699	2.585	4.083	4.891	5.844	1.751	4.748	6.598	3.798	5.171	1.711	4.39	5.036	2.895	5.42	1.752	4.446	1.998	2.579	1.272	6.539	4.079	4.774	4.8	1.863	4.786	7.109	3.356	2.672	5.64	3.389	4.317	1.202	4.158	3.359	6.728	1.912	7.929	1.807	2.464	6.03	4.109	2.825	2	4.251	4.475	3.188	6.136	1.35	5.212	10.711	5.424	4.017	3.423	2.747	4.142	4.041	1.42	8.825	3.734	3.09	8.361	4.343	3.572	6.611	6.652	6.141	1.316	3.592	2.694	2.693	2.016	2.85	2.354	5.101	3.068	3.606	6.248	4.343	3.98	6.097	3.917	4.205	6.272	7.565	3.793	2.397	4.288	4.939	7.093	4.238	2.016	7.257	5.473	5.55	2.678	1.547	3.391	4.339	7.172	4.509	12.215	1.812	5.069	2.965	4.075	6.956	4.417	4.428	2.199	9.325	3.045	1.856	8.071	0.524	2.976	4.661	4.802	3.822	3.049	5.368	3.913	7.363	2.962	7.187	6.018	5.715	4.472	5.304	7.09	5.331	2.033	5.708	6.988	4.517	7.195	4.687	5.593	0.941	7.156	2.236	1.875	2.036	2.919	4.278	3.188	4.274	3.18	5.487	3.634	4.137	4.739	5.638	8.966	5.114	4.502	8.452	5.732	3.637	5.593	3.375	6.288	5.398	8.088	5.129	4.04	5.718	6.696	5.476	8.181	3.261	4.072	8.266	4.718	9.07	6.99	5.196	4.691	9.571	6.303	5.185	5.472	9.863	4.269	4.721	7.706	5.677	4.604	6.77	4.117	2.771	4.986	7.728	1.071	5.92	1.041	4.637	4.401	1.844	2.585	4.394	1.876	3.972	4.343	4.685	4.332	3.29	5.072	2.17	6.967	8.55	6.031	2.206	6.553	4.186	5.224	5.347	5.392	5.172	1.882	1.796	2.511	2.295	6.116	6.643	2.118	5.39	4.03	4.069	2.052	1.903	7.578	3.719	3.665	5.16	3.056	1.934	3.924	3.529	4.568	4.024	3.11	2.88	6.203	1.939	6.947	11.873	5.39	4.334	4.291	3.433	7.366	2.581	8.746	4.233	2.14	5.369	8.924	7.007	5.257	6.537	7.995	2.247	8.623	4.575	6.101	5.362	3.801	1.081	8.552	0.345	4.882	5.421	4.113	5.374	3.22	3.687	10.025	11.795	14.464	5.31	2.682	2.741	4.257	2.843	7.854	2.954	5.773	7.343	4.882	2.809	7.826	8.119	7.324	8.18	4.569	8.804	6.601	4.257	5.997	5.113	4.787	8.437	2.956	5.299	5.885	8.698	6.169	5.803	6.167	6.178	3.424	1.748	6.889	2.829	7.718	5.206	4.39	11.578	6.007	8.334	3.173	4.591	4.893	4.262	5.423	2.034	4.535	8.675	6.539	6.73	6.273	2.943	5.66	3.875	3.456	3.848	7.317	8.189	8.816	4.857	8.748	4.936	3.404	1.55	12.181	4.923	6.115	4.807	5.313	8.407	4.117	6.104	5.53	10.054	3.663	5.073	5.114	3.344	1.567	3.103	5.385	2.79	3.22	4.045	3.516	6.55	6.022	5.615	1.652	3.335	3.416	4.676	8.45	3.721	5.704	0.754	2.926	8.251	4.754	4.077	2.504	3.764	5.979	2.411	3.571	3.313	1.599	4.94	4.284	2.834	4.534	10.184	3.995	5.551	1.896	4.2	1.697	2.679	1.979	10.595	4.949	4.698	3.963	4.987	7.041	4.983	3.921	6.578	4.292	2.622	4.912	5.451	7.437	6.933	5.554	3.622	6.222	2.829	4.425	0.888	6.588	3.456	3.169	5.355	3.475	5.763	4.104	5.315	4.256	7.947	4.906	2.959	4.608	5.101	6.449	4.836	5.78	8.935	3.899	3.416	7.929	4.52	8.169	2.818	5.988	4.095	2.749	2.129	4.637	3.204	9.354	2.894	5.86	4.857	2.895	4.366	7.349	6.117	5.759	3.939	7.867	8.321	4.894	3.626	4.715	5.904	3.276	7.02	8.087	4.527	4.399	4.709	7.358	4.949	7.527	5.965	3.575	0.791	4.201	3.285	3.533	2.026	3.959	1.758	6.887	1.739	4.058	2.738	2.682	2.126	3.174	4.913	4.244	4.61	2.041	4.914	4.8	1.262	3.444	8.763	2.616	3	1.384	1.943	4.431	7.986	1.616	0.487	11.339	2.837	1.987	2.832	6.265	4.93	3.813	4.7	4.806	3.817	5.059	4.369	3.547	3.882	3.189	4.532	2.355	4.045	4.933	8.14	7.454	1.873	2.353	3.216	7.15	5.706	3.196	3.71	1.859	3.258	4.688	1.473	3.94	3.059	3.905	3.732	3.859	5.652	5.965	2.304	2.791	4.436	1.932	5.254	3.89	4.289	4.529	4.205	5.408	4.097	5.941	5.148	6.346	4.544	7.566	2.067	4.025	3.734	5.439	7.922	4.876	5.586	3.682	5.279	4.154	2.839	4.203	4.46	3.586	3.228	3.036	2.562	2.518	2.589	6.177	7.747	3.132	3.708	4.991	3.051	9.128	3.238	3.258	5.036	7.555	3.118	7.578	6.261	5.031	4.688	4.091	6.678	4.907	6.969	10.321	6.114	6.736	2.537	9.305	10.587	4.685	5.919	3.013	4.358	2.356	3.615	7.916	2.916	2.624	6.416	1.991	5.612	7.176	5.374	2.657	3.133	5.114	3.033	3.918	5.242	3.181	1.76	5.719	2.32	5.391	2.635	4.644	3.468	8.274	3.462	3.596	5.622	3.389	1.987	5.669	4.239	4.805	5.577	5.535	2.441	3.702	4.589	8.88	5.615	5.572	2.115	4.029	8.562	3.837	2.719	2.517	2.777	10.387	4.271	4.22	6.213	6.778	3.509	5.358	3.263	4.28	1.797	3.991	3.922	3.697	3.596	1.193	8.108	3.808	4.846	7.085	1.478	4.238	3.472	4.85	4.086	0.788	0.715	2.07	2.402	2.433	5.237	5.529	5.097	4.224	2.932	3.972	2.652	2.881	2.666	8.155	7.129	2.795	3.024	7.568	6.742	3.734	3.714	5.59	1.474	2.628	2.613	3.547	2.812	5.298	2.384	6.302	4.418	3.648	5.223	2.067	2.475	3.627	4.293	2.799	4.358	8.232	1.847	6.363	5.088	5.938	4.564	2.659	3.58	1.847	6.033	7.637	3.793	7.027	8.392	2.387	8.373	3.872	1.243	2.675	4.01	3.317	4.631	4.545	7.999	4.324	5.154	9.116	6.879	2.636	5.98	2.293	13.221	11.859	9.495	10.052	4.499	5.589	7.187	7.053	4.958	3.724	1.457	4.093	5.518	5.408	2.464	3.783	3.524	5.808	4.317	8.014	2.194	3.811	6.85	2.497	4.684	7.12	5.198	7.551	2.713	2.807	3.536	5.002	3.658	9.303	6.636	8.216	4.981	6.359	5.139	3.167	4.701	7.283	3.668	3.943	3.339	4.493	7.5	1.256	3.587	2.633	5.88	8.319	5.292	3.596	11.082	5.827	4.843	3.021	2.395	2.967	2.45	4.573	7.2	3.047	2.802	6.794	3.352	2.017	2.927	6.529	6.39	3.035	12.507	5.045	2.689	2.832	2.512	6.063	3.601	1.099	3.904	6.641	3.105	2.462	5.426	14.054	5.535	9.102	3.113	4.966	6.945	4.663	5.78	10.854	4.77	4.289	3.073	6.903	4.137	6.712	3.131	5.61	1.977	3.547	5.652	2.001	4.484	2.827	4.389	5.615	3.191	4.846	4.208	9.999	8.069	5.518	7.556	4.193	7.324	5.577	8.522	2.937	3.614	6.26	3.126	2.533	1.643	2.984	3.156	3.338	1.744	3.005	3.003	1.655	2.857	1.623	2.79	5.169	1.102	4.32	2.425	1.961	3.965	3.205	2.594	4.872	6.317	5.131	2.093	2.909	2.735	3.687	2.716	2.789	1.597	0.706	3.691	2.812	3.535	3.234	4.875	1.924	3.18	3.059	4.309	5.361	6.25	3.916	6.451	5.232	1.686	8.244	7.148	5.874	5.213	1.115	9.237	7.892	6.814	6.213	7.652	3.531	3.118	4.519	2.062	3.032	3.312	5.842	3.6	5.36	6.294	3.647	5.596	6.218	1.336	3.448	2.513	9	4.09	4.749	1.356	2.955	1.898	3.403	4.146	4.214	4.639	5.368	3.167	4.673	2.978	8.558	5.114	2.81	4.422	7.664	7.063	1.809	3.229	6.076	6.83	1.616	4.301	3.917	3.171	2.308	3.817	7.342	1.855	3.459	3.794	1.468	4.561	6.88	3.287	3.865	0.988	5.553	1.2	4.903	4.502	2.375	2.744	6.132	2.408	5.338	8.403	2.514	3.219	3.521	3.799	2.48	4.22	5.934	4.723	4.762	1.941	3.099	3.339	3.383	1.926	1.552	1.904	6.59	4.072	1.827	3.176	3.356	8.337	3.747	2.944	2.943	2.273	2.871	8.307	3.752	8.039	5.597	3.077	3.664	2.808	3.226	6.186	1.932	2.681	1.962	2.084	2.594	3.558	3.515	3.29	4.444	6.343	5.334	2.861	3.188	5.348	2.461	3.794	3.849	3.981	3.696	4.27	7.299	8.023	6.512	2.399	3.427	9.799	3.776	3.273	3.867	3.155	2.57	2.541	5.554	4.007	1.543	3.303	8.794	2.56	2.808	5.328	4.582	7.603	3.555	6.783	5.059	5.635	1.668	2.798	3.602	3.11	4.455	6.875	4.18	2.801	5.057	2.86	6.973	6.206	3.781	8.516	5.271	7.065	5.816	7.232	3.113	7.28	1.546	1.329	2.237	6.122	6.245	7.345	4.95	3.436	4.063	8.084	0.865	5.138	2.798	2.361	4.761	7.85	8.066	5.072	7.359	6.973	4.42	8.629	9.301	8.258	0.673	4.78	5.909	5.826	1.175	5.566	9.878	5.51	5.594	4.472	5.763	5.432	1.343	3.106	4.839	7.611	7.747	3.203	7.116	6.725	4.899	6.368	3.044	5.085	4.39	6.065	4.23	5.523	5.269	2.661	0.832	2.842	3.266	3.422	3.636	6.326	8.056	4.977	6.42	9.325	7.573	7.234	5.017	9.236	7.04	4.345	3.629	6.477	5.313	4.91	6.946	3.068	4.759	8.277	6.044	5.016	1.636	3.337	8.851	2.23	3.707	5.065	0.81	4.753	1.885	2.262	6.799	2.83	1.044	5.866	5.375	3.524	6.201	2.803	4.534	1.028	3	5.87	6.995	8.028	4.661	4.643	2.401	2.02	2.344	3.48	6.341	3.77	3.481	2.44	4.265	3.589	3.433	2.991	0.814	2.726	3.258	5.456	5.774	3.061	2.64	7.551	3.698	4.961	4.048	4.217	3.947	5.73	2.889	1.894	10.798	5.266	0.585	4.668	4.788	2.82	4.702	5.834	4.747	3.722	6.489	4.197	7.707	3.013	2.804	7.306	6.572	4.638	5.333	5.446	3.676	4.716	4.814	5.426	5.718	7.12	5.23	2.916	4.657	2.666	4.793	4.836	4.709	6.306	4.752	2.462	7.277	5.368	2.398	3.621	2.15	2.832	3.525	1.816	7.739	5.823	3.435	2.421	1.512	3.693	3.399	4.418	7.619	4.463	4.45	3.749	4.116	5.896	3.032	4.308	2.939	3.243	6.786	3.947	3.977	6.449	6.226	4.575	9.219	1.225	7.798	1.661	5.363	4.731	7.198	3.157	5.338	4.258	2.599	4.624	4.436	7.048	4.288	3.693	3.565	4.46	3.971	5.991	3.304	4.493	7.733	3.462	2.669	2.597	7.655	2.819	3.006	4.658	4.124	5.002	2.028	6.97	3.465	6.362	8.439	8.224	7.555	8.204	7.624	3.234	7.401	7.116	4.138	5.571	8.375	1.276	6.669	3.015	5.574	5.577	3.322	4.286	3.414	1.256	6.133	2.977	4.384	1.702	6.638	4.535	2.847	3.893	3.469	8.803	3.763	4.149	3.625	5.03	3.931	5.125	4.321	3.481	4.016	2.971	4.656	6.7	4.771	8.279	2.085	3.886	10.674	5.48	3.875	8.55	4.621	5.637	5.514	2.722	4.151	2.839	2.022	4.591	6.141	4.502	5.545	5.594	4.903	4.645	6.588	7.311	5.29	3.966	6.561	5.424	1.073	6.502	2.208	4.858	3.992	4.14	4.508	6.544	5.014	5.786	4.231	3.431	6.388	2.129	6.442	5.176	8.084	5.037	3.014	5.426	6.553	2.662	1.404	7.921	4.812	4.866	2.647	4.194	6.715	5.6	3.234	2.974	2.444	6.04	5.006	2.629	5.519	5.524	7.313	3.46	8.126	3.89	3.533	2.542	5.607	3.697	4.614	7.77	3.414	3.871	3.97	5.481	5.344	1.898	4.335	5.12	3.769	4.115	5.892	5.633	1.961	5.833	3.483	5.469	7.373	5.635	3.22	5.223	7.512	4.195	3.552	4.623	3.246	5.849	5.483	8.445	3.263	4.995	2.255	6.583	1.585	5.077	5.96	1.345	4.961	4.687	6.759	4.647	4.885	6.424	7.498	8.728	5.836	2.916	8.033	4.257	5.745	7.311	4.757	4.186	4.524	1.915	1.545	3.648	3.064	3.45	3.778	4.245	8.183	0.519	4.686	2.705	2.651	2.222	1.808	1.419	1.996	5.044	4.417	1.958	2.859	1.067	3.024	5.138	2.146	2.006	1.262	6.195	4.507	2.824	3.951	7.963	8.084	3.372	4.756	6.243	3.205	3.368	5.639	3.604	3.672	4.149	2.84	3.977	5.951	4.123	6.439	4.902	7.729	5.388	3.095	5.715	2.91	4.293	2.586	4.705	2.834	3.544	2.944	3.52	6.41	3.255	4.801	3.701	8.33	4.607	3.406	3.161	6.18	3.654	6.33	3.206	3.481	5.261	5.554	1.543	3.086	3.6	5.187	6.048	8.488	4.891	3.956	3.615	3.255	5.219	5.353	7.153	1.449	4.917	2.777	6.46	7.029	4.475	4.409	6.35	1.894	5.012	5.137	5.84	3.924	3.956	2.415	2.783	4.52	3.577	6.524	4.888	1.994	5.121	4.513	12.03	10.685	11.856	7.247	10.366	8.694	4.095	8.109	7.117	4.081	2.817	4.986	3.984	1.609	3.347	2.311	6.801	5.976	3.797	5.395	3.898	1.782	3.401	6.573	2.28	5.461	2.811	4.249	3.642	4.407	6.106	7.26	3.219	6.008	2.252	4.09	5.205	3.173	2.53	2.917	2.645	2.19	5.005	4.182	5.401	5.205	4.242	2.833	2.591	3.444	2.606	5.85	7.304	3.076	3.984	5.658	3.419	4.854	2.734	1.897	6.417	2.039	4.256	3.964	3.011	2.969	5.599	3.078	6.978	2.256	4.795	3.869	6.643	6.824	2.418	3.437	6.571	6.55	2.863	3.659	7.449	3.146	3.759	3.435	5.603	2.417	5.519	3.361	5.523	3.685	3.751	2.552	4.788	4.921	5.18	6.157	1.05	5.945	2.447	5.672	3.372	5.309	2.238	5.874	3.311	6.35	3.041	9.45	4.855	8.145	7.418	5.712	4.912	5.041	6.956	4.981	1.567	5.398	7.137	3.563	4.989	8.396	3.438	7.986	2.557	10.614	6.505	6.255	3.971	4.142	7.206	2.889	1.984	3.414	3.523	5.283	1.314	3.265	4.66	4.382	5.401	2.384	3.898	1.613	4.361	3.569	5.831	3.631	3.044	0.991	2.628	7.582	3.477	5.565	8.066	2.422	3.863	8.073	6.895	4.925	2.659	2.753	2.851	4.488	2.616	2.908	3.494	6.76	3.892	4.401	5.596	3.675	1.1	5.938	1.736	2.173	2.967	2.968	4.075	4.977	5.883	3.796	5.501	3.375	7.154	4.56	5.133	4.576	2.648	1.543	3.708	6.148	3.276	3.825	8.072	4.658	4.328	6.981	5.87	1.487	4.831	2.731	9.908	8.636	5.603	2.028	8.179	6.564	3.24	6.307	6.485	10.509	2.199	4.911	4.62	2.912	2.85	4.556	5.965	9.241	5.32	9.045	4.615	6.306	4.622	5.67	3.433	6.093	4.185	5.896	3.505	1.515	7.18	7.158	3.859	6.509	6.035	4.013	2.671	6.324	4.019	6.266	3.71	4.024	4.133	4.612	2.913	2.456	5.817	3.714	7.217	9.613	7.194	8.383	2.056	2.036	3.137	3.321	5.323	1.724	5.383	5.334	8.739	3.158	5.962	7.389	3.782	9.175	0.899	3.468	5.498	3.136	2.6	4.822	3.743	6.365	4.309	1.667	2.433	3.64	7.061	2.042	3.465	0.672	1.951	1.632	5.207	2.571	7.203	3.665	3.872	3.645	5.261	3.837	4.302	3.985	3.164	4.733	4.688	3.998	1.761	2.905	4.959	6.272	3.189	4.151	3.695	3.655	4.691	3.158	4.371	6.26	5.612	6.806	1.492	3.647	5.4	7.393	4.999	5.852	5.213	5.702	3.453	1.382	1.084	7.208	5.497	4.506	7.728	8.882	7.895	6.888	4.887	4.424	3.238	6.321	3.758	3.635	4.313	5.403	3.845	7.211	3.88	2.906	3.653	3.612	3.995	6.486	6.635	3.832	4.177	2.689	5.298	3.108	6.559	7.054	3.706	3.94	7.43	2.359	3.819	8.606	3.388	4.454	6.935	5.504	4.574	7.096	5.926	2.139	3.659	7.081	5.146	4.727	4.629	4.776	5.267	7.231	5.17	3.115	4.018	4.835	4.274	6.46	3.513	3.955	4.404	7.111	2.473	8.435	4.128	9.584	4.434	4.872	6.712	4.2	4.222	6.488	1.651	5.885	3.796	5.278	5.334	1.83	5.527	5.731	1.932	3.684	2.618	3.013	4.83	3.966	4.097	5.512	9.498	8.41	3.563	3.628	3.884	6.143	6.969	6.602	4.229	6.003	6.762	3.882	2.612	5.544	2.883	0.75	4.613	10.268	7.975	2.635	5.913	2.979	1.964	1.106	6.692	4.755	2.834	4.169	0.745	2.84	4.673	5.692	3.226	5.957	8.134	2.331	4.57	4.404	3.672	3.221	5.182	3.364	5.437	2.533	8.143	2.907	2.209	3.576	9.233	7.905	4.528	4.076	3.126	4.353	1.544	2.682	1.983	2.745	4.558	3.108	5.721	5.151	5.07	5.034	5.139	3.975	4.969	4.739	2.735	1.106	3.001	3.052	3.232	6.983	7.357	2.491	2.909	8.862	6.85	4.895	3.401	7.972	4.431	3.691	2.414	3.748	6.454	4.493	6.007	6.69	2.319	8.961	3.533	5.043	12.438	9.087	6.348	6.778	2.444	4.28	1.182	7.827	2.334	3.392	4.149	4.566	3.623	3.909	4.061	3.193	5.088	6.147	4.087	3.527	4.661	2.376	4.927	5.13	6.1	6.418	3.087	2.772	4.144	7.588	5.914	10.093	3.338	3.859	7.216	2.91	6.555	4.338	5.03	2.503	4.695	6.095	4.124	3.168	2.876	2.341	7.004	4.359	4.988	4.05	4.666	3.745	2.993	4.131	8.379	5.498	2.767	1.961	4.094	5.132	2.952	3.819	4.457	2.371	7.523	2.037	3.486	3.291	2.089	2.018	5.212	7.168	5.439	10.245	7.442	4.629	6.373	5.068	5.236	6.126	5.565	2.205	2.285	4.449	6.605	6.918	1.648	2.967	7.826	4.401	3.361	4.392	9.487	6.649	5.397	7.11	4.254	5.638	4.65	2.286	5.666	3.893	4.783	4.059	7.1	4.078	5.068	2.944	5.224	2.856	4.792	4.848	8.356	4.074	7.425	4.421	3.079	5.826	3.415	8.275	6.74	8.264	5.34	6.1	1.392	5.069	4.489	5.845	8.983	6.912	5.6	5.686	8.11	8.116	6.098	5.271	5.326	4.005	4.149	4.113	5.918	4.591	4.621	8.986	2.504	3.384	4.073	3.411	1.906	5.04	6.647	5.398	4.796	5.005	8.455	9.033	4.503	4.77	4.969	3.247	6.047	5.027	2.036	2.575	4.528	8.179	6.966	3.031	2.473	3.334	1.404	3.796	2.974	4.445	5.441	5.961	10.345	4.755	1.876	3.365	3.462	6	3.924	4.654	4.938	4.333	4.685	8.334	3.959	3.632	5.305	3.912	4.284	11.559	1.326	4.33	7.988	5.014	5.719	3.029	5.064	2.51	4.39	3.401	3.659	2.781	4.383	3.788	5.136	2.977	4.958	2.878	6.11	7.675	4.471	5.421	2.244	6.988	1.39	3.922	2.535	2.669	2.506	2.066	2.249	2.1	5.544	4.715	4.628	4.438	4.11	4.74	5.085	4.29	3.738	3.627	1.915	4.036	2.159	1.477	5.509	2.602	3.194	4.234	1.848	2.984	4.915	3.329	3	4.782	11.699	4.489	3.834	8.216	1.665	1.808	4.459	7.146	3.919	1.621	4.267	6.615	4.673	4.069	3.184	4.09	7.29	3.369	2.58	4.286	3.431	7.915	7.604	1.495	3.784	8.34	4.413	6.254	2.091	8.846	6.056	5.589	1.964	4.643	5.265	5.729	1.965	2.116	5.076	2.845	9.324	8.189	3.245	8.509	4.464	8.284	9.363	1.913	1.322	6.98	4.53	3.232	2.913	4.708	3.983	3.006	3.83	7.937	2.177	4.29	5.635	5.181	5.654	8.107	5.918	3.715	2.922	1.777	2.511	3.63	4.859	2.838	6.328	5.188	6.675	4.607	8.437	5.432	7.503	3.939	3.298	5.219	2.605	8.047	3.133	2.179	4.068	2.342	2.231	2.869	3.16	3.883	7.834	5.685	5.225	3.95	6.863	8.05	2.947	4.003	5.526	3.558	3.606	6.696	4.373	4.793	2.944	6.211	5.651	3.342	6.576	4.484	6.843	4.879	2.766	3.997	2.633	3.61	9.333	6.564	5.538	1.451	7.958	5.138	2.995	6.157	1.874	4.526	4.896	4.045	3.265	5.336	4.555	4.448	7.014	4.191	6.555	2.421	10.099	7.447	0.728	3.144	7.426	5.229	4.599	4.492	3.771	5.42	6.523	3.661	4.945	5.067	3.045	0.867	7.997	2.062	3.601	6.416	1.491	7.976	5.015	4.05	1.349	6.316	5.403	3.679	3.723	11.74	3.585	7.044	8.565	5.728	5.792	4.347	5.863	2.737	6.544	4.282	3.573	5.481	4.379	7.108	1.353	6.908	5.288	0.57	3.941	3.207	5.035	4.293	3.85	4.243	6.546	5.163	7.381	2.793	2.555	6.491	4.961	4.634	6.29	6.468	3.456	2.404	3.565	3.788	5.083	5.709	11.62	5.14	5.377	5.194	8.582	10.339	11.349	10.486	4.638	3.745	2.84	5.774	6.187	6.85	7.52	5.311	4.006	4.289	2.165	6.078	6.882	4.169	3.287	4.179	2.585	6.89	5.264	4.318	5.732	3.822	3.922	3.473	1.392	7.258	2.071	3.635	4.417	1.349	4.294	7.908	4.643	8.654	4.561	8.446	4.534	1.822	3.292	2.082	5.343	6.341	4.213	4.015	6.36	3.955	5.162	5.727	10.315	2.446	3.58	6.784	3.045	5.798	4.107	3.426	9.928	2.579	5.299	3.74	5.119	2.942	4.595	3.027	3.311	5.025	2.903	4.965	7.538	7.464	3.495	1.95	1.964	6.265	7.676	1.278	10.224	8.775	1.903	5.636	4.149	9.58	2.524	3.673	4.825	3.07	3.376	2.878	2.659	6.987	2.109	4.94	3.505	5.015	2.062	6.237	4.131	1.602	2.748	2.235	1.197	5.577	4.732	4.609	4.173	4.336	5.554	5.224	10.01	6.676	3.756	4.765	5.874	4.616	6.215	4.9	2.887	3.268	5.752	4.093	7.375	1.605	4.836	2.821	4.883	5.073	1.697	6.378	2.226	2.589	3.75	5.003	3.333	5.127	6.272	8.718	9.349	2.671	0.464	3.541	2.314	4.876	7.818	7.769	7.902	6.787	2.868	6.751	6.744	7.556	4.639	3.861	4.125	4.476	3.476	2.677	4.113	3.688	4.468	3.262	2.99	2.389	5.565	5.374	5.856	3.034	1.209	1.528	2.158	2.732	4.387	4.539	4.27	1.271	1.089	2.393	4.103	2.626	2.99	4.93	4.252	4.702	4.695	5.211	6.39	10.876	6.827	5.714	4.801	4.691	5.34	4.508	4.545	6.832	5.027	7.301	1.821	2.064	2.219	3.245	8.982	4.537	3.456	6.048	5.951	5.61	3.57	2.641	2.839	4.596	8.436	2.541	3.636	7.94	1.392	3.7	4.066	2.047	4.523	3.394	3.036	3.012	6.203	4.212	4.416	3.642	4.759	5.168	5.45	2.524	1.794	3.496	1.731	3.721	5.431	2.079	3.485	6.968	2.649	2.461	5.263	4.242	1.914	3.284	3.015	7.554	8.395	10.601	9.84	5.78	7.914	6.796	6.252	5.275	6.034	5.496	5.248	4.998	1.67	4.213	5.117	5.577	5.672	3.519	4.593	5.705	4.295	8.302	4.434	1.26	5.547	4.32	8.858	2.526	4.966	6.443	3.652	2.953	2.638	2.424	5.155	3.783	5.421	2.111	6.957	6.94	6.324	6.412	7.052	3.882	5.92	3.733	1.206	3.91	2.117	2.654	1.868	3.676	3.249	3.812	4.368	3.063	4.885	1.156	3.442	3.332	6.25	5.132	4.009	4.399	3.302	1.702	6.95	2.766	4.215	4.569	4.348	2.983	1.894	5.509	4.536	2.646	5.158	8.882	3.231	5.386	3.189	6.856	2.679	3.382	4.331	4.249	1.455	5.631	5.562	5.886	6.128	4.038	2.776	4.239	2.556	7.986	4.283	6.164	4.941	7.709	8.121	4.672	4.182	1.974	3.013	7.174	6.398	1.852	4.526	7.234	3.055	2.428	5.941	9.081	3.024	3.096	3.205	4.843	8.371	5.173	3.081	7.472	4.09	6.725	5.485	3.949	4.848	2.279	5.181	1.991	3.345	3.998	3.676	4.7	2.364	3.917	2.98	1.754	2.422	4.865	2.965	7.662	3.142	10.953	1.904	3.556	1.036	3.349	4.973	2.691	5.407	4.538	2.724	1.611	3.612	3.047	7.631	2.612	3.211	5.785	4.223	2.349	1.241	3.788	4.271	5.212	5.16	3.823	8.265	2.222	2.569	6.45	4.415	8.64	5.75	6.199	4.373	5.833	3.589	3.674	6.078	4.971	3.143	5.176	5.145	1.648	3.137	6.066	4.26	5.516	2.581	3.396	1.729	6.373	3.048	6.629	2.648	2.708	5.683	6.255	5.411	3.804	3.684	4.39	2.988	4.847	4.674	6.556	4.976	1.401	0.797	2.413	1.955	2.445	1.143	1.751	1.982	0.588	0.674	0.612	0.702	1.113	0.661	1.387	0.336	0.462	0.881	1.93	2.847	2.06	0.926	0.952	1.173	0.408	1.393	2.237	0.83	0.38	1.227	1.216	2.132	1.784	0.857	0.992	2.158	2.767	1.525	0.563	8.52	1.161	3.455	2.448	1.121	0.784	0.363	1.256	3.182	0.475	5.139	1.077	1.321	0.273	0.996	3.051	0.506	1.067	0.857	1.947	1.577	0.227	1.265	0.545	0.241	0.256	2.912	0.628	6.242	1.316	0.285	0.465	0.247	1.383	1.281	0.437	1.678	0.922	4.608	0.504	1.636	0.815	0.367	0.288	0.857	0.998	0.684	0.584	0.284	0.084	0.272	1.423	0.151	1.254	1.412	1.988	0.372	0.712	0.392	1.461	0.801	1.09	0.413	0.267	0.456	0.516	0	0.744	0.729	0	0.377	0.641	0.556	0.743	0.186	3.415	0.963	1.239	0.775	0.642	0.429	0.575	0.628	0.15	0.224	0.541	0.395	0.86	0.773	0.621	0.379	0.405	0.291	0.233	0.763	5.846	0.727	0.99	0	0.562	0.175	0.297	0.029	0.262	0.337	1.006	1.222	0.652	2.995	0.551	0.485	0.252	0	0.405	0.859	0.226	0.251	0	0.421	1.605	0.873	0	0.163	0.1	0.213	0.69	0.716	0.855	1.303	0.279	0.823	0.761	0.76	0.434	0.493	0	0	0.107	0.403	0.574	0.768	0.926	0.448	0.677	0.094	0.19	0.266	0	0.254	0.864	0.177	0.196	0	1.488	0	0.082	0.08	0.889	0.759	0	0	0.156	0.472	0.632	0.117	0.564	0.149	0.048	1.901	1.674	0.133	0.172	0.131	1.528	0.138	0	0.329	0.151	0	0.325	0.732	0	0	0.042	1.946	0.477	0.263	0	0.312	0.903	1.543	0	1.395	0.319	0	0.245
FAC488	HF	Young	4.514	3.849	6.603	6.75	8.348	5.424	2.111	4.913	2.232	0.65	2.243	5.141	5.701	4.674	6.184	4.38	2.397	6.224	5.137	4.972	2.643	6.486	5.182	2.371	2.552	8.099	3.332	1.512	4.808	8.337	10.955	8.508	4.627	5.672	4.393	3.14	8.013	2.007	8.054	3.287	3.599	7.029	6.801	2.599	6.505	4.587	3.367	4.478	6.173	10.518	2.98	6.997	2.787	2.61	4.773	3.973	5.253	3.871	9.212	8.509	3.837	7.041	3.91	2.704	7.435	8.178	2.185	5.19	4.337	7.083	7.65	6.341	3.126	2.69	2.58	6.429	2.21	4.43	0.961	3.775	3.66	5.011	5.964	2.832	3.813	2.737	2.417	4.24	3.241	4.57	4.506	2.657	5.136	4.314	7.261	3.555	4.019	4.6	4.54	3.328	3.575	5.587	2.839	3.482	5.325	4.577	3.969	2.557	4.585	2.89	1.827	4.707	4.323	2.85	2.372	5.739	3.692	8.317	3.681	4.115	1.931	5.197	4.101	2.883	7.509	1.599	5.481	3.964	5.534	6.047	5.863	4.547	5.63	3.396	6.887	2.566	7.743	4.316	3.505	6.898	3.624	7.215	5.346	7.623	4.849	4.331	4.289	4.207	2.739	6.536	6.538	7.255	2.66	4.119	4.137	7.025	3.621	2.353	4.649	2.28	5.084	4.883	3.451	4.631	3.893	3.954	4.736	3.961	3.414	4.704	1.272	4.452	3.031	2.172	3.868	6.908	1.535	1.695	6.242	5.05	1.975	4.141	2.088	3.094	6.813	1.427	6.388	3.091	4.058	1.591	1	4.781	2.185	3.951	1.279	2.276	3.792	1.668	2.756	2.065	3.299	2.536	2.928	3.595	1.088	5.384	3.792	1.597	6.871	4.313	7.181	5.024	3.212	0.432	1.752	2.4	3.068	3.501	4.084	4.345	5.668	7.084	4.819	5.204	5.686	4.86	3.534	1.464	4.044	5.388	4.003	2.322	7.759	5.093	5.019	3.89	3.867	3.768	4.667	7.034	3.355	4.793	4.057	7.728	5.786	3.784	4.121	4.083	2.414	5.217	4.374	4.782	3.381	7.144	3.881	2.714	4.982	2.532	5.269	4.354	7.085	6.158	4.798	3.796	8.045	3.687	4.539	7.136	4.687	6.024	6.131	6.536	6.286	3.696	0.958	11.395	15.311	7.23	3.379	2.429	5.181	5.736	2.562	3.283	1.146	1.546	5.307	3.796	3.757	8.364	7.12	6.638	6.851	4.397	3.29	6.022	5.828	2.479	6.769	4.572	2.668	7.899	6.355	2.552	8.184	3.171	4.079	6.685	3.793	4.062	4.366	5.233	9.164	7.197	2.91	4.734	6.134	8.532	6.599	4.07	6.171	5.363	3.965	7.815	3.654	7.58	4.418	10.265	3.993	5.443	4.908	10.643	3.861	3.081	3.745	0.842	6.051	3.27	8.411	2.603	4.505	4.775	3.273	2.59	4.783	6.255	8.411	3.077	3.454	4.944	0.336	4.656	6.113	7.757	4.693	1.695	3.404	8.26	4.791	6.585	3.635	6.302	2.417	5.838	4.675	2.311	3.875	3.364	6.982	3.065	4.294	3.36	6.353	1.417	5.075	6.513	4.48	5.219	4.166	7.785	3.408	5.604	3.994	6.861	6.891	8.339	8.036	6.564	5.789	6.371	3.399	4.24	4.4	5.178	1.479	4.718	6.315	3.804	5.206	1.525	4.894	5.47	2.708	5.099	1.592	4.538	1.185	2.42	1.505	6.816	3.646	4.164	4.903	1.639	4.638	6.887	3.449	2.459	5.507	3.758	4.287	0.848	3.631	3.51	6.061	2.248	7.817	2.127	1.875	6.31	3.287	3.437	2.59	4.046	4.181	3.141	4.776	1.395	5.266	10.212	4.138	3.018	3.085	2.593	3.498	3.69	1.55	8.845	3.925	1.414	8.166	4.482	3.144	5.475	6.734	7.265	1.561	3.534	1.8	2.612	1.853	2.165	2.858	5.008	3.649	4.255	6.001	4.559	4.018	5.69	4.75	4.106	6.227	7.828	3.694	3.138	4.737	4.205	7.161	4.122	1.85	9.037	5.781	6.372	2.414	2.118	2.321	4.036	6.993	3.401	11.907	0.835	4.814	3.169	4.56	6.695	4.468	4.439	1.617	7.62	2.961	1.488	8.303	0.664	3.938	5.045	5.198	3.608	3.599	5.327	3.694	7.44	3	7.689	6.576	6.054	4.899	5.574	6.874	5.198	2.141	5.794	6.817	4.01	7.672	4.595	5.472	1.284	7.166	3.139	2.154	1.523	2.893	4.239	3.431	4.569	2.814	5.134	3.511	4.261	4.637	5.317	8.789	4.084	4.735	8.191	5.603	3.569	5.717	3.118	6.321	4.965	9.087	4.978	3.888	5.399	6.791	6.069	7.934	2.931	3.998	7.829	4.258	9.169	7.119	5.258	4.043	8.472	5.94	5.576	6.032	10.285	4.736	5.026	7.493	5.478	4.647	6.859	4.016	2.6	4.916	7.967	1.379	5.997	0.8	4.326	4.218	2.057	2.295	4.392	1.806	3.977	4.262	5.373	2.92	5.067	4.982	2.506	5.806	7.594	5.211	2.131	6.139	4.54	4.311	4.442	5.439	5.019	3.043	1.585	2.775	2.08	5.906	6.338	2.013	5.631	4.306	3.488	2.058	1.944	7.498	3.674	3.922	5.066	2.674	1.422	3.483	3.286	4.353	3.934	3.291	3.089	4.485	1.812	7.05	12.061	5.332	4.221	4.165	3.37	6.457	2.59	8.693	4.687	1.644	5.074	8.744	6.858	5.134	6.52	7.894	2.19	8.384	4.907	6.045	4.975	3.705	1.359	7.447	0.529	4.841	5.593	4.577	5.715	3.058	3.39	9.699	11.571	14.534	4.888	2.706	2.786	4.2	3.081	7.641	3.05	5.283	7.454	4.92	3.455	7.644	9.065	8.399	7.945	4.587	8.051	6.795	3.919	6.438	5.289	4.33	8.166	4	4.91	5.786	8.35	5.932	5.252	6.027	5.777	2.883	1.962	6.888	2.807	6.957	4.831	4.397	9.279	6.616	7.989	2.931	3.963	4.345	3.99	6.527	3.147	4.393	8.223	6.927	6.559	6.216	2.559	6.075	3.932	3.565	4.776	7.17	8.124	8.168	4.354	8.834	5.155	3.317	0.164	11.651	4.83	6.106	4.662	4.902	8.362	3.592	7.669	7.351	9.296	3.595	5.15	4.111	3.149	3.394	3.002	5.069	2.906	2.567	3.553	3.208	4.896	6.008	5.551	1.956	2.949	3.242	4.653	8.241	3.296	6.028	0.716	3.221	8.176	4.835	3.987	2.888	4.002	5.907	3.439	3.588	2.974	1.961	5.175	4.516	3.179	4.664	10.336	4.406	5.676	1.417	4.251	1.554	2.78	3.06	11.275	4.866	4.589	3.762	4.978	6.819	4.975	3.665	6.462	4.468	2.611	4.957	5.25	6.967	6.16	5.485	3.443	6.378	2.638	4.279	0.812	6.542	3.078	2.787	4.858	3.298	5.624	4.585	5.02	4.069	7.565	4.591	2.875	4.739	5.052	5.784	4.705	6.117	9.179	3.45	3.522	7.941	4.412	8.341	2.735	5.498	3.548	2.443	2.432	4.692	2.766	7.361	2.984	5.434	5.062	2.648	4.501	7.227	6.242	5.309	4.269	8.037	8.913	4.896	3.602	4.872	5.775	3.547	6.698	7.974	5.376	4.17	4.597	7.047	5.051	7.646	5.839	3.857	1.648	4.023	3.7	3.169	1.915	3.341	2.206	6.754	2.022	4.25	2.342	2.39	1.848	2.611	4.828	3.6	4.423	2.167	4.326	4.2	0.885	3.333	8.39	2.465	3.271	1.94	2.334	4.755	7.827	1.361	1.089	11.423	2.946	2.257	4.048	6.441	5.357	3.817	4.443	4.113	4.446	5.336	4.788	3.427	3.634	3.339	4.652	2.073	4.338	5.471	8.431	7.438	1.29	2.734	2.779	6.23	5.388	2.664	4.624	1.323	3.498	4.473	1.773	4.249	3.365	3.174	4.775	5.606	5.863	5.455	2.005	2.112	5.369	1.602	4.871	3.86	5.044	5.112	4.398	5.294	3.834	5.644	5.138	6.163	4.447	7.833	3.035	4.148	4.125	5.099	7.841	4.707	4.857	3.449	5.493	4.275	2.82	3.84	3.854	3.805	3.516	3.053	2.832	2.1	2.324	6.168	7.312	3.632	3.198	4.8	2.686	8.771	3.225	3.568	4.549	7.915	3.419	7.514	6.132	4.582	4.826	4.567	5.371	4.767	6.944	10.404	5.945	6.476	3.017	8.725	9.602	4.641	5.874	2.75	4.625	2.715	3.693	7.927	3.066	2.717	6.336	0.726	5.346	8.164	5.635	3.523	3.029	4.939	3.067	4.763	5.289	3.096	2.334	5.382	2.179	4.928	2.381	4.187	2.957	7.428	3.364	3.166	4.928	2.884	2.519	5.605	3.815	4.807	6.483	5.68	2.851	4.313	4.009	8.871	6.451	4.978	1.805	3.665	8.496	3.917	3.012	2.534	2.993	10.272	4.091	4.442	6.111	6.818	3.274	4.843	3.284	4.29	1.65	4.295	3.617	3.381	3.571	1.256	8.19	3.73	4.06	7.738	0.712	4.635	3.385	4.757	4.427	0.748	0.749	1.826	2.899	2.044	5.398	6.765	4.229	4.217	3.232	3.66	2.66	3.833	2.603	8.264	6.768	2.47	2.94	6.13	6.509	3.77	4.396	5.972	1.349	2.126	2.696	3.471	2.131	5.547	2.745	5.7	4.414	2.852	5.193	1.695	2.678	4.054	4.673	1.732	4.546	8.136	1.612	5.932	4.964	5.867	4.509	2.601	3.782	1.897	5.941	7.424	3.832	6.303	7.546	2.842	8.256	3.689	1.329	2.737	4.309	2.377	4.366	4.462	7.6	4.192	4.745	9.124	6.791	2.088	5.375	2.435	13.425	11.314	8.055	9.328	3.946	4.694	2.064	6.848	5.433	3.404	2.266	3.072	6.89	5.588	2.55	3.34	3.712	5.049	4.317	8.058	2.27	3.721	6.45	1.894	5.03	7.973	5.113	7.071	3.351	2.219	3.694	5.028	3.469	8.908	6.261	7.968	5.018	5.314	4.328	3.184	4.513	7.212	4.243	3.924	4.447	3.294	7.175	1.267	3.2	2.956	6.374	7.497	5.865	2.344	11.176	5.709	5.345	2.443	4.243	2.468	2.931	5.161	7.376	3.041	2.779	5.963	2.9	2.36	3.006	6.337	6.704	2.828	13.194	5.475	3.28	3.046	2.765	6.433	3.687	2.34	4.694	6.812	3.532	2.129	5.801	13.717	5.995	9.97	3.349	5.056	6.938	4.369	5.864	10.887	4.527	4.303	2.908	5.978	3.928	6.829	3.22	4.957	2.326	3.778	5.759	2.067	4.372	2.771	4.794	5.498	2.972	4.565	4.41	9.714	8.116	5.817	6.52	3.946	7.54	5.793	6.355	2.971	3.985	5.99	2.473	2.523	1.416	3.121	3.737	2.845	2.074	2.1	2.653	1.211	2.979	1.659	2.744	5.255	1.981	4.302	2.189	1.685	3.918	3.267	2.599	4.511	5.709	5.375	2.621	3.05	2.79	3.984	2.567	2.804	2.207	1.237	3.175	2.657	3.668	2.009	4.862	2.108	2.418	3.035	4.062	4.582	6.185	3.871	6.778	5.207	1.621	9.036	6.832	5.49	5.316	1.241	9.244	7.474	6.566	6.354	7.342	3.599	3.296	4.088	1.46	2.694	2.588	4.935	3.705	5.426	5.95	2.897	5.463	6.216	1.278	2.899	2.338	9.003	4.125	4.84	0.98	3.527	3.55	3.398	3.815	4.641	4.415	5.338	3.244	4.715	3.456	8.835	5.07	3.344	3.955	7.601	6.707	2.368	3.8	6.273	6.188	1.439	3.719	4.355	3.308	2.285	3.572	6.813	2.16	3.482	3.59	1.76	4.998	6.4	2.861	3.906	0.796	6.004	0.76	4.556	4.534	2.297	3.027	6.58	2.29	5.146	7.882	2.52	3.482	3.51	3.772	3.033	4.095	6.055	5.523	3.968	3.66	2.877	3.162	2.996	1.745	2.183	1.781	6.536	4.138	1.851	2.483	3.236	8.074	4.504	2.331	3.186	1.833	2.713	8.588	4.437	8.309	5.302	2.684	3.163	2.805	3.203	5.762	1.971	2.611	2.316	2.59	2.666	3.779	3.027	3.597	4.727	6.289	5.221	3.875	3.051	5.442	2.074	3.538	4.079	3.281	2.886	4.839	6.934	7.845	6.096	2.766	3.514	8.823	4.261	3.244	3.747	3.07	3.738	2.756	6.153	4.22	0.859	3.008	9.06	2.61	3.747	5.435	4.49	7.813	3.997	5.903	4.853	6.066	1.644	2.632	3.772	2.886	4.334	6.839	3.959	3.403	4.714	2.574	6.387	6.374	3.024	8.167	4.745	7.357	5.815	6.998	3.577	7.818	1.397	1.996	2.052	5.967	6.433	7.004	4.687	3.949	4.01	8.085	1.017	5.284	2.637	2.511	4.89	7.557	8.091	4.261	7.264	8.009	4.43	8.453	9.188	7.722	1.416	4.024	5.848	5.798	2.049	5.493	9.788	5.787	5.433	4.535	5.454	5.143	1.286	2.031	4.763	7.544	7.399	3.181	5.912	6.43	4.597	6.251	3.006	4.451	4.235	5.153	4.196	5.163	5.477	2.581	0.791	2.6	2.781	3.103	3.58	5.37	7.182	4.213	6.524	9.366	8.693	7.031	5.439	8.935	6.644	3.801	3.72	6.382	4.871	4.929	6.737	3.639	4.347	7.834	5.608	4.753	2.602	2.817	8.349	1.781	3.961	4.652	0.93	5.044	1.957	2.206	5.635	2.691	1.618	6.134	4.808	3.282	6.384	3.09	4.39	1.156	3.353	5.65	7.179	8.34	4.658	5.037	2.27	1.007	2.394	3.415	6.099	3.547	3.376	1.924	4.853	2.966	3.029	1.907	0.819	2.269	3.225	4.844	5.984	3.139	2.38	7.174	4.003	5.135	3.747	4.185	4.229	5.481	2.788	1.519	10.768	4.95	1.521	4.717	4.532	3.151	5.199	5.635	4.49	3.581	5.961	4.805	7.935	2.84	2.873	7.066	6.322	4.156	4.867	5.419	4.066	5.859	4.395	4.624	5.235	7.022	6.115	3.37	4.103	2.505	3.401	4.58	4.525	6.051	4.8	2.511	6.962	5.175	2.293	3.358	2.116	2.927	3.528	1.307	7.464	5.998	4.276	3.846	1.669	3.471	3.762	4.193	7.376	4.54	5.526	3.87	4.27	6.089	3.851	4.351	2.879	3.127	6.385	3.978	3.729	6.314	6.39	4.27	9.419	1.834	7.881	1.777	5.355	4.387	6.798	3.128	4.756	4.056	2.414	3.896	4.437	6.829	4.927	3.935	3.43	3.669	4.144	5.97	3.25	4.83	7.274	3.942	2.4	1.909	7.442	2.525	3.272	4.566	3.407	5.096	3.682	6.681	3.249	6.605	8.343	7.909	7.474	8.261	7.703	3.819	7.638	6.933	4.878	5.308	8.235	1.076	6.288	2.892	5.426	5.137	4.116	3.408	3.005	1.155	6.363	2.947	4.004	2.057	6.057	3.812	2.765	3.284	3.238	9.063	4.002	3.85	3.761	4.937	3.722	5.751	4.594	3.134	3.962	2.992	5.25	6.807	4.657	7.924	2.568	3.67	10.86	5.49	3.534	8	4.306	5.032	5.639	2.578	4.104	2.274	2.028	4.14	6.102	4.923	4.714	5.437	4.598	4.222	5.685	7.249	4.698	4.206	6.114	5.315	0.725	5.858	3.446	4.786	4.022	4.018	4.377	6.432	5.235	5.103	3.584	3.029	5.618	2.055	6.23	5.468	7.882	5.573	2.723	5.901	5.928	2.764	1.254	7.46	4.669	4.585	2.694	4.126	6.463	5.538	3.066	3.418	2.34	5.88	4.879	2.826	5.509	6.316	5.322	3.078	7.774	3.764	4.319	2.753	5.656	3.362	4.77	6.902	3.39	3.894	3.417	5.126	5.022	1.698	3.883	4.579	3.368	3.013	5.439	6.057	2.043	5.215	4.106	5.116	6.736	6.833	3.213	5.297	7.477	4.369	2.727	4.364	2.592	6.176	5.58	8.168	3.617	4.976	1.968	6.818	1.992	4.814	5.806	1.34	4.576	3.958	6.281	4.109	4.714	6.266	7.182	8.307	5.916	2.676	7.988	3.519	5.662	7.181	4.494	4.418	3.912	2.487	2.05	3.421	3.494	3.456	3.997	4.532	7.554	0.802	4.361	3.627	3.046	2.017	1.436	1.36	2.042	5.015	4.278	2.523	3.12	0.863	2.174	4.519	2.072	1.665	1.216	5.722	4.541	3.875	4.489	6.377	8.191	3.475	4.643	6.306	3.107	2.803	5.736	4.55	3.512	4.843	3.392	3.631	6.753	3.791	6.514	4.73	7.619	6.074	2.991	5.422	4.071	4.164	2.159	4.304	3.31	3.222	2.684	3.209	6.064	3.283	5.021	3.967	7.211	4.875	3.917	3.332	6.132	3.434	6.075	3.422	3.755	4.976	5.684	1.342	3.051	3.462	4.761	6.872	7.809	4.906	4.316	3.333	3.565	4.196	5.14	6.176	1.222	5.326	2.893	5.649	7.167	4.482	4.396	5.512	2.605	4.902	5.709	5.531	3.793	3.778	2.231	3.358	4.504	3.63	5.938	4.946	1.99	5.29	3.944	11.864	9.643	12.068	6.852	10.94	9.066	4.726	8.406	6.833	4.48	3.104	5.029	3.778	1.21	3.331	2.167	6.052	5.798	4.328	5.498	3.859	3.114	4.004	6.136	2.24	5.394	2.661	4.416	3.452	4.221	5.861	8.294	3.491	5.779	2.243	4.577	5.008	2.808	1.992	2.834	2.565	2.264	5.107	3.873	5.105	4.664	3.91	2.991	2.381	3.173	2.894	5.789	6.993	2.109	4.124	5.387	3.705	4.712	2.801	2.105	6.724	1.987	5.441	3.634	4.03	2.58	5.243	2.476	5.294	3.3	4.775	3.373	6.658	6.517	1.936	4.007	6.947	3.81	0.741	3.997	7.393	2.702	3.566	3.371	5.968	2.794	5.866	2.324	5.341	3.52	3.071	1.863	4.788	4.655	2.974	5.418	1.92	5.811	2.277	5.291	3.038	5.543	2.354	6.59	3.892	6.329	2.864	8.838	4.146	7.664	6.701	5.352	4.377	4.521	6.599	4.946	1.897	4.985	7.139	3.857	3.897	7.206	3.26	7.62	2.57	9.713	6.362	6.147	3.599	3.502	7.153	3.045	2.321	3.06	3.422	5.012	1.301	3.443	5.236	4.632	5.071	2.342	4.014	1.819	4.351	2.745	6.026	3.57	2.503	0.842	2.667	7.496	3.715	5.486	8.278	2.627	3.732	8.979	6.559	5.276	2.471	2.128	2.591	4.206	3.358	2.175	3.133	6.789	4.044	5.074	5.848	3.876	0.777	5.568	1.507	2.037	2.938	2.976	4.464	4.209	5.549	3.328	5.146	3.104	6.786	4.07	4.963	4.386	2.887	1.95	3.682	6.031	2.682	3.968	7.764	4.553	4.461	5.383	5.24	1.258	4.548	2.844	10.237	8.932	5.857	2.101	7.219	6.101	4.918	6.047	6.671	9.716	1.831	4.674	4.945	2.964	2.767	3.887	5.724	9.506	4.94	9.236	4.558	5.771	4.63	4.538	3.295	5.839	4.195	6.005	3.683	1.947	7.152	6.948	2.32	6.373	5.736	3.97	2.758	6.18	4.573	6.268	3.822	3.729	3.711	4.443	2.846	2.315	5.767	3.97	7.252	9.705	7.819	7.619	2.388	2.118	2.985	3.11	5.729	1.637	5.206	5.173	8.764	2.844	5.913	7.146	3.356	9.11	0.855	3.652	5.543	3.374	2.598	4.824	3.613	5.9	4.866	2.435	2.421	3.79	7.111	1.901	3.391	1.511	1.851	1.385	5.217	2.785	6.45	3.282	3.876	3.235	5.334	3.601	3.963	4.048	2.945	4.394	5.287	3.618	1.704	3.24	5.246	6.2	3.264	3.573	3.554	3.212	4.656	3.202	4.828	5.951	5.646	6.359	1.355	3.431	5.703	7.036	5.936	6.087	4.336	5.912	3.239	1.194	2.05	7.472	5.211	4.134	7.565	8.571	7.665	6.884	5.013	4.368	3.897	6.467	3.841	3.747	4.516	5.048	3.906	7.141	3.685	2.807	3.141	3.191	4.313	6.34	6.113	4.001	4.263	2.804	5.224	3.325	5.718	6.888	3.787	3.532	7.21	2.409	3.908	8.339	3.081	4.675	6.712	5.181	4.474	7.128	6.04	2.205	2.817	6.92	5.045	5.276	5.084	4.435	5.556	7.196	4.674	3.47	4.017	4.442	4.297	5.866	3.156	4.177	4.419	7.202	1.692	8.44	5.705	9.579	3.94	4.546	6.846	4.341	4.846	6.221	2.139	5.614	3.99	5.534	5.193	2.653	5.455	6.932	1.653	3.39	2.072	3.087	4.937	4.079	3.405	4.939	9.51	7.557	4.251	3.937	3.6	6.175	6.801	6.597	5.103	6.431	7.065	3.815	2.384	4.991	2.585	0.545	3.791	10.205	8.237	3.712	5.938	2.866	2.685	1.091	6.182	4.867	2.969	4.135	0.749	2.772	4.471	5.4	3.003	5.827	8.408	1.911	4.595	4.118	3.675	3.481	5.436	3.722	5.325	2.226	7.2	2.11	2.28	3.416	9.221	7.816	4.991	4.214	3.083	4.151	1.041	2.865	2.347	2.92	4.277	2.808	5.134	4.957	5.316	4.368	5.15	3.673	4.882	4.668	2.527	1.231	3.135	2.828	4.584	7.022	7.6	2.922	2.757	8.724	6.657	4.286	3.182	8.445	4.463	3.305	2.1	3.308	6.295	3.864	5.317	6.513	2.436	7.481	3.919	5.074	12.768	8.947	7.19	6.647	2.35	4.189	1.172	7.69	2.213	3.446	3.427	5.175	3.096	3.383	4.009	3.053	5.124	5.329	3.901	3.439	4.587	2.955	5.153	5.191	6.911	6.253	3.653	2.715	3.843	7.478	5.82	9.628	3.358	3.477	6.863	2.663	5.534	4.522	4.908	2.529	4.449	6.278	4.34	3.635	3.176	2.384	6.759	4.223	4.699	4.236	5.144	3.698	2.797	4.506	8.846	4.425	3.102	1.501	3.5	4.753	3.101	3.722	4.34	2.208	7.198	1.964	2.597	3.789	1.944	1.503	5.559	7.329	5.032	10.321	7.486	4.632	6.343	5.16	5.079	6.018	4.908	2.905	1.561	4.45	6.52	6.582	2.128	2.067	7.476	4.333	3.352	3.87	9.383	6.613	5.584	7.589	4.284	5.23	4.612	2.372	5.508	3.931	4.225	4.322	7.524	3.975	5.313	3.067	5.679	2.904	5.057	5.247	8.195	4.232	7.272	4.146	2.822	6.162	3.031	8.036	6.047	7.553	4.458	6.255	1.471	5.137	4.228	5.487	8.126	6.644	5.9	5.033	8.116	8.172	6.319	4.918	5.046	4.755	4.544	5.188	5.217	4.649	4.493	9.125	2.803	3.239	4.065	3.356	2.03	4.891	6.238	5.43	4.931	5.279	8.658	9.169	4.262	4.876	4.688	3.685	4.536	5.022	2.276	2.901	4.651	8.018	6.712	3.644	1.919	3.379	1.768	4.407	3.594	4.303	5.72	6.496	9.501	4.478	2.058	2.227	3.628	5.887	4.313	4.551	4.725	4.816	4.07	8.195	3.708	3.766	4.95	3.024	4.63	11.32	1.693	4.071	7.728	5.038	5.876	3.065	5.128	2.38	4.206	3.461	4.063	2.419	4.365	3.485	4.201	3.123	5.196	3.224	5.005	8.086	4.154	5.083	2.217	7.004	1.744	4.125	1.681	2.084	2.536	2.759	1.973	2.598	5.498	4.951	5.006	4.462	3.757	4.596	5.2	3.855	3.329	2.686	2.104	4.36	2.63	1.51	5.883	2.83	2.605	4.037	1.779	2.859	4.934	3.061	2.159	4.538	11.868	4.587	3.645	8.527	1.318	1.64	4.312	6.808	4.356	1.984	4.154	6.511	4.449	3.529	3.229	3.777	6.791	3.403	2.01	4.252	3.546	7.243	7.326	2.175	3.665	8.233	4.928	6.929	1.793	8.859	5.863	5.556	2.236	4.519	4.773	5.413	1.894	1.759	5.053	3.252	9.165	7.969	3.092	8.202	4.665	7.734	9.65	1.726	1.08	6.672	4.209	3.128	2.615	4.74	3.825	4.716	3.755	7.588	2.638	4.362	6.028	5.08	5.366	8.423	5.444	3.742	4.051	1.645	2.321	3.403	4.12	2.465	5.474	5.614	6.597	4.136	7.832	5.259	7.602	3.252	4.043	5.19	3.722	5.512	2.878	1.694	3.424	2.574	2.112	3.105	2.672	3.567	7.142	5.601	5.712	4.369	6.505	7.551	2.779	4.18	5.785	4.079	4.27	6.667	4.293	4.329	2.721	6.307	5.275	3.226	6.543	4.407	6.65	4.761	3.329	3.736	3.226	3.964	9	6.099	5.612	1.086	7.78	5.313	3.274	5.563	2.126	4.838	4.692	4.165	3.391	4.824	4.733	4.332	6.472	3.749	6.384	1.725	9.94	7.19	0.822	3.135	6.713	5.026	4.846	4.046	3.575	5.421	6.368	3.883	4.534	5.769	2.233	1.549	7.468	2.463	3.042	6.542	1.489	8.209	5.015	3.894	1.581	5.863	5.64	3.269	4.324	11.52	6.984	6.906	8.031	5.964	6.965	4.634	5.569	2.768	6.752	3.892	3.551	4.695	4.473	5.989	1.494	6.705	5.225	1.168	4.054	3.234	4.417	4.183	3.841	3.988	3.452	4.372	7.599	1.743	3.242	5.911	5.765	4.671	5.753	6.849	3.919	2.821	3.521	3.483	4.992	5.646	11.181	4.673	4.627	4.125	8.133	9.937	11.2	9.49	4.161	3.542	2.744	5.679	5.98	6.654	7.527	5.265	3.192	4.62	2.677	5.843	6.513	4.215	3.267	3.793	2.224	7.37	4.515	4.11	5.286	3.716	3.6	3.526	1.895	6.696	3.034	3.776	4.076	2.036	4.382	7.825	4.515	9.223	3.422	8.361	4.146	1.411	2.657	1.906	4.717	6.369	3.895	4.069	6.069	3.675	4.911	5.896	10.384	2.304	4.294	6.071	3.304	5.563	3.527	2.647	9.926	1.872	4.937	4.438	4.99	2.843	4.611	2.766	3.238	4.785	2.855	5.127	6.948	6.217	3.912	1.737	2.189	6.715	8.232	1.797	10.361	8.523	3.051	6.289	4.268	9.392	3.664	3.175	3.902	4.353	3.3	3.137	2.813	6.688	2.684	4.771	3.418	5.875	2.151	6.193	3.786	1.384	3.197	2.326	0.888	5.188	4.716	3.626	4.056	3.728	4.786	4.602	9.433	6.066	4.481	4.612	5.728	4.691	6.102	5.049	2.611	3.374	5.937	5.095	6.907	0.653	4.982	2.314	5.091	4.203	1.756	6.435	2.613	2.509	3.68	5.058	3.212	5.034	5.513	8.641	9.063	4.216	0.512	3.541	2.781	5.459	7.821	7.744	7.791	7.749	2.936	6.456	6.078	7.474	4.3	3.331	4.675	3.808	3.145	2.497	4.082	3.451	4.563	2.564	3.004	2.067	5.815	5.206	5.746	3.776	1.293	1.584	1.436	2.837	4.064	4.471	4.049	1.393	1.189	1.817	3.613	2.675	2.991	4.624	4.618	4.12	4.709	5.199	6.971	10.257	6.628	5.524	4.978	4.673	4.797	4.173	4.478	6.23	5.066	6.683	1.534	2.514	2.025	3.889	9.766	4.042	3.184	5.472	6.195	5.675	3.07	4.341	1.286	4.504	9.836	1.817	3.431	8.011	1.333	3.06	5.194	1.7	3.972	3.703	2.578	3.208	6.479	4.636	4.325	3.383	4.836	4.99	5.604	2.678	1.983	3.771	2.416	3.951	5.009	2.221	3.472	7.117	2.359	2.269	5.447	3.966	1.908	3.629	3.499	6.819	8.257	11.008	10.096	5.793	7.827	6.582	5.958	5.302	6.191	5.059	5.726	4.699	1.195	4.063	5.86	5.645	5.676	3.136	4.428	5.767	4.259	7.571	3.843	1.288	5.385	4.624	8.43	2.68	5.085	6.18	3.669	2.437	1.962	2.194	4.963	5.739	4.906	2.13	6.541	6.852	5.607	6.386	7.302	3.574	5.805	3.532	1.303	3.598	1.396	2.278	2.343	3.755	2.902	3.896	4.432	2.988	4.22	2.928	5.866	3.145	6.383	4.591	3.398	4.386	3.85	1.687	6.688	2.355	4.176	4.825	4.406	3.182	1.349	5.105	4.821	1.684	4.009	8.112	3.294	4.997	3.35	6.798	2.276	3.296	3.833	3.864	1.104	6.325	5.981	6.229	6.146	3.459	2.217	3.975	3.189	8.502	4.639	4.535	4.992	7.317	8.003	4.711	4.046	1.78	2.816	7.372	5.765	2.602	5.794	7.34	3.196	2.584	6.259	9.729	3.297	3.15	3.769	4.87	7.96	5.134	3.305	6.483	3.802	6.112	6.129	4.205	4.735	2.958	6.996	1.826	3.233	4.194	3.123	4.568	2.951	3.089	2.92	2.158	3.114	5.237	0.873	7.472	2.338	10.202	1.07	3.369	0.357	3.593	5.332	2.647	4.621	4.773	3.22	1.635	4.96	2.888	7.743	2.397	3.678	5.523	3.806	2.057	1.118	3.063	3.928	4.235	4.971	3.801	8.07	2.74	2.496	6.354	3.867	8.739	5.426	5.89	3.538	5.658	3.122	3.672	6.075	4.555	3.433	4.876	4.675	2.157	3.06	4.88	5.082	5.26	2.348	3.566	2.681	6.337	4.217	6.562	2.531	2.209	5.563	6.465	5.523	3.655	3.76	4.418	2.904	4.337	3.388	6.192	5.169	0.822	1.094	4.596	2.244	2.68	1.473	2.317	0.587	1.091	0.456	0.885	0.931	1.594	0.378	1.516	0.576	1.007	0.698	2.227	2.209	2.308	0.882	0.819	1.327	0.819	0.816	1.046	0.585	0.556	1.373	1.313	1.931	1.837	0.891	0.141	1.39	2.467	1.18	1.589	6.795	0.396	3.58	1.711	1.502	1.138	0.778	0.519	2.847	1.002	8.429	1.312	1.738	0.257	0.764	1.241	0.512	1.952	0.734	1.739	1.162	0.712	1.036	0.147	0.973	0.509	3.058	0.275	5.272	1.418	0.69	0.123	1.033	1.324	1.11	0.287	2.031	0.331	4.525	0.417	2.154	0.774	0.217	0.499	0.427	0	1.187	0	0.218	0.116	0.474	0.608	0.229	0.637	1.353	1.757	0.633	1.172	0.524	2.27	1.257	0.963	0.986	0.815	0.521	0.381	0.916	1.276	0.317	0.915	0.355	0.703	0.35	1.815	1.021	1.78	0.465	0.447	0.561	0.201	0.721	0.297	0.94	0.268	0.109	0.085	0.372	0.746	1.869	1.466	0.954	0.139	0.393	0.578	0.724	1.258	0	1.075	0.689	0.416	0.312	1.32	0.081	0.457	0.453	0	0.952	1.305	0.744	0.335	0.805	0.123	0.382	0.204	0.251	0.339	0	0.216	0	0.711	0.256	0.469	0.642	0.093	0.533	0	0.928	0	0.426	0	0.194	1.095	0.354	0.15	0.172	0.227	0.149	0.1	0.138	0.543	0.286	0	0.295	0.742	0.059	0.178	0.25	0.078	0.239	0	0.791	0.494	0.116	0.19	0.479	0.113	0.075	0.484	0	0.135	0	0.28	0.164	0.33	0.479	0.533	0	0.045	0.89	0	0	0.162	0.123	0.911	0	0	0.31	0	0.479	0.161	0	0	0	0.011	0.415	0	0.458	0.261	0.538	0.149	0	0	0	0.301	0	0
FAC899	CD	Young	4.779	3.111	7.12	7.006	7.842	5.706	2.34	4.873	2.725	0.663	2.397	5.527	6.07	4.234	6.448	4.648	2.383	5.958	5.219	4.685	2.909	7.018	5.136	4.756	6.428	9.675	2.909	1.684	4.757	7.386	11.142	8.703	3.954	5.624	4.397	2.896	8.372	1.676	8.522	2.812	3.631	6.964	6.753	2.375	6.24	4.803	3.796	5.103	6.437	10.45	2.708	6.798	2.664	2.362	4.634	4.485	4.897	4.083	9.238	9.11	3.706	7.707	3.673	2.874	7.932	8.689	2.057	5.497	4.205	7.619	8.145	6.382	3.006	2.799	2.473	6.876	2.883	4.843	1.098	3.5	3.783	5.073	6.677	2.561	4.015	3.139	2.323	4.515	2.988	4.107	4.493	2.248	5.777	3.723	7.056	3.233	4.357	4.308	4.71	3.3	3.588	6.466	2.914	3.423	5.343	5.088	4.253	3.017	3.981	2.265	2.637	4.816	4.897	3.291	2.654	5.864	3.876	8.684	4.188	4.601	2.571	5.574	3.97	1.989	7.801	2.301	6.127	3.961	5.641	6.418	6.049	4.709	5.796	4.54	7.359	2.188	7.671	2.328	3.314	7.416	5.983	7.866	5.327	7.297	4.872	5.529	4.323	4.42	1.75	7.186	7.745	7.977	2.042	4.046	4.523	7.548	3.549	1.999	3.892	2.522	5.334	4.415	3.291	4.947	3.823	3.522	4.052	3.817	3.4	3.898	1.599	4.15	2.383	1.635	3.978	8.921	1.642	0.961	6.187	3.849	1.476	3.807	2.493	2.953	6.494	1.217	5.932	2.486	3.9	1.316	1.018	4.966	1.874	3.882	0.653	1.975	3.569	2.166	2.197	1.564	3.179	2.368	3.1	3.435	0.767	5.961	3.099	1.883	6.681	4.006	7.792	4.971	4.088	1.385	0.325	2.388	2.984	2.805	3.89	3.494	5.759	7.379	4.999	5	5.636	4.934	2.728	1.037	3.684	4.714	3.902	1.478	7.76	5.478	5.687	3.627	4.41	4.16	4.893	6.788	3.618	5.089	3.497	8.221	5.648	4.879	4.574	4.644	2.222	5.492	4.632	4.926	3.626	7.658	4.017	2.67	5.276	3.076	5.033	3.313	8.216	6.954	5.365	2.593	8.61	5.1	4.443	7.53	4.453	6.385	6.925	7.339	6.279	3.699	0.975	11.44	14.843	6.706	3.515	2.218	4.912	4.78	2.04	3.186	1.802	1.899	4.823	3.841	2.567	8.111	6.443	6.222	7.211	5.083	3.337	7.68	5.528	3.183	7.126	4.568	3.795	8.694	6.787	2.766	7.135	2.49	4.393	6.925	3.924	3.878	3.993	5.31	9.989	8.886	3.126	4.68	6.633	7.512	7.038	4.644	7.638	5.695	4.21	8.36	3.509	8.099	5.205	10.574	4.96	5.68	4.886	11.403	5.085	2.947	3.763	0.995	5.713	3.837	8.332	1.985	5.402	4.705	2.847	2.866	5.202	5.842	9.135	3.021	3.548	5.054	0.579	4.338	6.495	8.325	4.709	1.467	2.557	7.75	6.157	7.234	7.749	6.323	2.646	6.33	4.898	1.616	4.021	2.224	7.234	3.543	5.09	3.804	6.674	3.257	5.675	7.384	4.742	5.197	4.454	8.316	4.261	5.825	4.553	7.77	5.779	9.692	8.286	6.812	5.661	6.707	2.931	4.162	4.929	6.33	1.457	5.312	6.612	3.674	5.092	2.094	5.49	4.628	2.416	5.693	1.349	4.281	2.001	2.23	0.811	6.941	3.903	4.343	4.484	1.489	4.493	7.22	3.786	3.103	5.959	3.974	4.379	0.661	4.456	3.304	5.79	2.315	8.51	2.123	2.351	5.892	3.565	2.881	2.504	4.162	4.524	3.456	3.425	1.015	5.172	10.719	5.018	3.67	2.824	2.969	3.58	3.723	1.77	9.086	4.148	2.879	8.825	4.021	3.591	6.316	6.653	7.41	1.777	3.373	1.949	3.363	2.824	2.735	2.763	5.498	3.463	2.605	7.096	4.469	4.225	6.572	4.654	4.104	6.451	7.908	3.659	1.516	4.543	4.651	6.788	3.914	1.738	8.113	5.638	6.293	2.174	1.861	2.306	3.692	6.766	4.022	11.138	1.588	4.895	2.757	4.349	7.455	4.318	3.909	2.528	8.302	3.898	1.99	7.976	0.378	3.9	5.529	5.033	3.807	2.937	5.623	4.128	7.774	2.959	7.336	7.356	5.315	5.162	5.221	7.348	5.544	1.825	5.557	7.343	4.239	7.272	4.925	5.733	1.055	7.245	2.323	1.874	1.515	3.131	4.699	2.955	3.932	3.422	5.939	4.281	4.841	4.831	6.106	8.793	5.167	4.5	8.629	5.487	4.396	6.498	2.94	6.641	5.524	8.465	5.27	3.443	5.655	6.448	5.273	8.18	3.065	4.291	8.923	4.616	10.031	7.421	5.647	3.992	9.15	6.415	5.903	6.783	9.633	4.518	4.946	8.709	5.928	4.691	7.394	3.929	4.183	4.939	7.548	0.555	5.059	2.102	4.372	4.03	1.755	1.382	4.918	1.436	3.772	4.263	4.339	3.211	3.768	5.402	1.765	8.232	9.052	6.102	2.855	6.886	4.497	4.972	4.941	5.212	5.47	3.81	1.578	2.273	1.317	5.477	6.057	1.833	5.515	4.44	4.119	2.006	3.286	8.014	3.798	3.744	5.709	3.035	1.72	3.422	2.979	3.96	4.324	3.081	2.605	6.062	1.014	7.187	11.778	6.037	4.43	4.018	3.378	7.322	2.62	9.204	3.441	1.272	5.231	9.22	7.086	5.18	6.606	8.791	2.142	9.034	4.598	6.311	5.452	3.156	1.698	7.129	1.071	5.177	5.921	4.837	6.173	2.771	3.782	10.772	12.525	14.92	5.358	2.493	2.786	5.458	2.79	8.045	3.437	5.244	7.613	4.881	3.308	7.163	7.248	7.552	8.273	5.058	9.248	7.438	4.621	6.244	5.114	4.514	8.934	4.115	5.299	5.701	8.511	6.144	6.09	6.523	6.59	4.263	1.641	7.419	3.004	8.073	5.697	4.539	11.891	7.219	8.836	3.603	5.121	4.859	4.009	5.966	3.397	4.635	9.051	6.654	6.93	6.905	2.271	6.564	4.037	3.738	4.775	7.133	8.636	9.545	5.675	8.71	4.302	3.647	0.693	12.475	5.243	6.366	5.511	4.988	9.165	3.948	5.391	4.153	9.724	3.666	5.109	4.822	3.391	2.303	3.216	5.875	1.966	3.289	4.142	3.944	5.057	6.611	4.163	1.727	3.41	2.786	4.618	8.633	3.246	5.709	1.083	3.125	8.558	5.211	4.251	3.17	4.788	6.412	3.66	4.267	3.826	1.689	5.831	4.752	2.922	4.346	10.964	4.027	6.017	1.679	4.729	1.315	2.704	4.844	11.148	5.072	4.537	4.033	5.299	7.442	4.88	3.369	6.4	4.473	2.943	4.422	5.87	7.718	7.057	5.439	4.14	6.666	2.828	4.6	0.614	6.856	3.031	2.872	5.426	3.585	6.306	3.718	4.673	4.542	8.309	5.45	3.806	4.966	5.423	6.703	4.671	6.364	9.561	3.842	3.63	8.468	4.51	8.615	3.133	5.134	3.713	2.135	2.43	4.888	3.577	8.701	2.842	5.931	5.308	3.024	4.565	7.786	6.307	6.142	4.036	8.248	8.416	5.605	3.696	5.14	6.37	4.194	7.024	8.623	4.864	4.6	4.985	7.783	4.913	7.348	6.647	3.135	1.036	4.294	3.743	4.214	1.533	3.336	1.87	6.94	1.033	3.358	2.24	2.153	1.913	2.696	4.539	4.043	4.574	1.473	4.726	4.857	1.152	3.174	7.822	2.518	2.947	1.055	2.334	4.817	7.574	1.514	0.658	11.129	3.216	2.453	3.85	6.774	7.024	4.003	4.467	4.223	4.076	4.861	5.218	3.684	3.826	4.016	4.611	1.882	3.953	5.477	8.52	7.749	1.613	2.992	2.79	7.207	5.35	2.492	4.332	1.816	3.217	4.777	1.798	3.969	3.38	3.341	3.058	3.988	5.67	5.806	2.203	2.923	4.852	2.067	5.361	3.706	4.622	4.695	4.157	5.646	3.908	6.735	4.91	6.772	4.084	8.418	3.516	5.198	4.074	5.801	8.321	5.222	5.953	3.337	6.133	4.165	2.998	4.4	4.613	3.274	4.159	2.982	2.953	2.743	1.93	6.742	7.329	3.198	3.067	4.999	3.154	8.4	3.708	4.531	4.944	8.253	3.676	8.255	6.668	5.546	5.035	4.222	6.658	4.595	6.691	10.609	5.75	6.167	2.939	9.548	10.554	4.665	6.255	3.448	4.59	2.116	3.173	7.781	2.122	2.865	7.48	1.945	5.532	7.987	6.271	3.915	3.393	5.384	3.448	4.85	5.667	2.996	1.939	5.718	3.373	5.735	2.739	4.498	2.542	8.713	2.638	3.296	5.297	2.439	2.004	5.839	4.657	5.205	5.358	5.847	3.735	4.267	4.688	9.423	6.795	6.236	1.778	4.609	9.21	4.083	2.703	2.896	2.96	10.258	4.078	4.824	5.384	7.239	3.003	4.98	3.079	4.092	1.867	4.292	3.636	3.928	4.158	0.65	8.13	3.703	4.394	7.192	1.042	3.411	3.738	4.532	4.379	1.3	0.763	1.489	3.634	2.236	4.962	6.829	5.016	4.41	2.505	4.094	2.505	4.405	1.556	8.479	6.686	2.206	2.971	6.078	6.743	4.025	3.739	6.39	1.555	2.061	2.816	3.892	2.296	5.108	2.335	6.474	5.127	3.159	5.555	2.151	2.372	4.281	4.444	3.52	4.748	8.812	2.329	6.496	5.366	6.559	4.692	2.738	3.632	2.059	5.898	7.81	3.583	6.866	8.486	2.608	8.292	3.622	0.562	2.602	4.022	3.332	4.947	4.574	8.102	3.248	4.825	10.088	7.317	3.19	5.272	2.524	13.666	12.386	9.154	9.866	3.903	5.675	6.465	7.314	5.567	3.572	2.943	2.908	6.61	5.34	1.948	3.5	3.01	5.596	4.223	8.119	2.52	3.048	7.057	2.906	5.312	7.748	5.181	7.45	2.374	2.326	3.595	5.377	4.243	9.477	6.773	8.24	5.548	6.959	4.792	3.059	4.87	7.756	3.937	4.267	3.837	3.482	6.934	1.221	3.636	2.559	6.586	7.616	6.531	4.64	11.696	6.263	5.139	2.031	3.275	2.776	2.788	4.835	7.749	3.32	2.385	5.461	3.655	1.801	2.917	6.754	6.938	3.463	13.224	4.879	3.517	3.499	3.518	6.549	2.879	1.86	4.976	6.905	3.663	2.261	5.746	13.891	6.225	9.511	3.238	5.253	7.385	5.271	5.994	11.224	4.14	4.781	3.306	6.128	4.068	7.177	3.138	5.851	2.775	3.131	5.962	1.44	4.57	2.801	4.635	6.151	3.179	4.641	4.61	8.992	8.014	5.41	7.227	4.193	7.834	5.4	8.431	2.945	3.422	5.998	3.016	1.996	1.64	3.013	3.857	2.848	1.642	2.872	2.401	1.687	2.641	1.255	2.362	4.967	2.503	3.652	1.864	1.916	4.158	3.612	2.422	3.704	5.994	5.466	2.078	3.104	2.502	3.302	2.15	2.737	2.654	1.104	2.594	2.303	4.176	3.554	4.669	2.275	4.354	1.956	4.846	5.192	6.673	3.904	6.861	4.62	0.773	8.556	7.662	5.812	5.232	1.694	9.594	7.794	7.16	6.769	7.559	3.239	3.111	4.829	1.266	2.483	2.891	6.541	3.002	5.331	6.464	3.466	5.619	6.739	0.37	2.304	2.534	9.351	3.647	5.051	1.389	3.156	2.863	3.43	3.573	4.318	4.327	5.242	2.994	4.784	3.758	9.454	4.857	2.004	3.791	7.873	8.133	2.322	3.225	6.556	7.126	1.547	2.97	4.111	3.4	1.855	3.81	7.243	3.195	4.056	2.73	2.281	5.418	7.102	2.967	3.58	1.864	5.876	1.606	4.988	4.346	1.225	2.938	6.65	1.944	4.976	8.695	3.035	3.13	3.658	3.416	2.882	3.856	6.363	5.356	4.168	2.779	2.701	3.22	2.571	0.756	1.795	2.344	6.992	4.198	1.877	2.231	3.697	8.204	3.99	1.78	3.126	1.125	2.123	8.703	4.471	8.601	5.752	2.672	3.717	2.911	3.487	6.196	1.675	1.988	1.873	1.736	1.921	2.54	2.862	2.886	4.409	5.54	5.986	4.451	3.937	5.69	1.675	3.737	4.285	3.559	2.661	5.035	7.327	8.064	4.342	3.071	3.337	10.006	4.295	3.624	3.959	2.571	3.246	2.413	6.323	3.861	0.875	2.54	8.993	2.388	2.465	5.901	4.587	8.195	3.693	6.924	4.661	5.923	0.862	3.041	3.849	2.82	4.12	6.995	3.591	3.151	4.527	2.3	7.2	6.564	4.015	9.102	6.154	7.943	5.966	7.904	4.146	7.76	1.704	1.739	2.664	6.585	6.869	7.273	5.739	3.854	4.433	8.375	2.183	5.148	2.746	2.198	5.337	8.558	8.69	5.529	7.836	7.956	4.949	9.151	9.177	8.826	1.098	4.129	6.723	5.386	2.144	5.863	9.732	5.731	5.538	4.604	5.083	5.516	1.371	2.384	4.912	7.415	7.71	3.543	7.37	7.224	4.568	6.139	2.959	4.611	4.588	6.079	4.257	5.512	6.508	1.946	0.806	2.64	2.818	2.975	3.878	6.257	7.892	4.424	5.156	9.729	8.202	7.535	5.754	9.457	8.159	4.619	2.971	6.691	4.889	4.782	7.479	3.046	4.333	8.663	6.187	4.971	2.453	3.743	9.053	1.848	4.538	4.656	0.947	4.55	1.571	2.073	6.534	1.364	0.951	6.615	5.505	2.811	6.158	2.381	4.101	0.794	3.485	5.798	7.289	8.572	4.377	5.019	2.594	1.696	2.102	3.21	6.364	3.579	3.044	1.783	4.269	3.435	3.214	2.319	0.588	2.832	2.57	5.227	6.183	2.744	2.102	7.723	4.001	5.128	3.385	4.001	4.025	5.387	2.564	1.345	10.928	4.764	1.188	5.528	4.16	3.227	5.969	5.828	4.836	3.881	6.233	4.863	8.274	2.985	2.879	8.108	6.988	4.278	4.738	6.292	4.348	6.126	4.783	5.155	5.405	7.288	5.716	2.243	4.482	2.763	5.145	5.345	4.356	5.537	4.421	3.299	7.602	5.733	1.911	3.585	2.643	2.283	3.646	1.019	7.841	5.307	3.335	6.284	1.082	3.483	3.723	4.423	8.342	3.897	5.542	3.229	3.894	5.827	3.839	2.882	2.933	2.39	6.681	3.328	3.786	6.646	6.796	4.178	9.918	0.715	8.46	3.009	5.987	5.063	7.631	3.289	4.822	4.521	2.702	5.704	4.558	7.043	4.808	3.931	3.577	4.199	4.097	5.974	4.137	4.783	6.965	4.314	2.877	2.443	8.154	1.354	3.354	4.658	4.812	5.601	2.787	6.981	2.43	7.776	8.732	7.932	7.856	9.006	7.481	3.462	7.208	7.416	4.218	5.977	8.668	2.348	6.26	1.767	5.736	4.905	2.339	3.638	3.726	1.352	6.486	2.688	4.088	2.903	6.547	4.28	3.291	3.984	3.531	9.316	3.803	5.18	4.141	4.837	3.691	5.354	3.934	3.092	4.043	2.881	5.382	7.048	4.632	8.423	3.068	3.945	10.892	5.761	3.479	8.286	3.533	5.82	5.836	2.242	5.051	2.516	2.42	4.062	6.124	4.121	5.203	5.329	4.623	4.12	6.048	7.923	5.98	3.302	5.724	5.798	1.042	6.739	3.005	5.347	4.033	4.172	4.534	6.692	5.401	5.433	4.002	3.298	6.13	1.777	6.958	5.891	8.685	5.733	2.582	5.734	6.636	2.68	1.275	7.581	4.997	5.242	3.508	3.911	6.934	5.731	3.486	3.414	2.74	6.452	5.335	2.786	6.008	6.485	6.853	3.943	8.278	4.157	4.468	2.518	6.411	3.371	4.634	7.25	3.359	3.815	3.813	6.088	4.61	1.579	4.186	4.693	2.892	3.357	6.039	5.755	2.07	5.619	3.916	5.393	7.777	7.126	3.547	5.982	8.497	4.717	1.719	4.452	2.993	6.308	5.867	8.481	3.625	4.562	2.105	6.417	2.044	4.957	5.306	1.555	5.329	5.039	7.582	4.176	4.86	6.913	7.547	8.997	5.858	2.845	8.059	4.13	6.364	8.121	5.091	4.243	3.696	1.982	1.885	3.346	2.745	3.658	3.376	4.316	7.099	0.57	4.597	3.143	2.444	2.603	1.432	1.381	1.909	4.731	3.344	1.825	2.942	0.667	2.31	4.487	1.975	2.559	0.45	6.205	4.728	3.498	4.224	6.848	8.463	2.469	4.615	6.393	3.228	2.079	5.51	4.217	3.811	4.755	2.776	4.227	6.808	3.784	7.364	5.275	8.137	5.76	3.096	5.513	2.969	4.118	2.242	4.121	3.673	3.752	2.834	3.464	6.688	2.237	4.252	3.429	8.641	5.1	4.004	3.3	6.577	3.598	6.631	3.152	3.629	4.829	5.676	0.727	3.179	3.965	5.044	7.017	7.954	4.803	3.987	2.469	3.64	4.182	4.872	6.375	1.118	5.422	3.553	6.278	6.891	5.089	4.598	5.968	3.514	5.038	5.591	6.436	4.128	3.562	1.302	3.529	3.947	3.575	6.345	5.107	1.972	5.376	4.209	12.18	9.442	12.516	7.9	11.479	9.614	3.918	8.764	7.248	4.266	3.675	5.735	3.593	0.95	3.202	2.72	6.652	5.764	4.567	5.672	3.258	3.062	4.58	7.381	2.286	5.639	2.506	4.366	3.516	4.467	6.104	7.804	3.308	5.474	2.06	3.437	4.973	3.734	2.167	3.242	3.159	1.572	4.717	4.156	5.415	5.037	3.878	3.149	2.708	2.973	3.156	5.326	7.414	2.992	3.56	5.035	4.018	4.985	2.052	1.732	7.093	1.657	3.964	3.645	3.377	2.288	5.713	2.981	6.818	1.918	4.987	3.627	6.678	7.257	4.965	3.971	6.876	6.984	3.996	4.309	6.911	2.709	3.886	2.57	5.721	3.317	6.477	3.546	3.476	3.703	2.756	2.062	5.002	4.936	5.278	6.31	1.764	6	2.398	5.499	2.641	5.667	1.911	6.341	3.925	6.212	3.137	9.488	5.129	8.493	7.044	5.821	4.771	4.851	7.402	5.176	1.355	5.391	6.899	3.365	4.126	8.402	3.259	8.14	2.554	11.168	6.624	6.465	3.541	4.459	7.566	2.164	2.899	4.152	2.617	5.679	1.278	3.364	5.432	4.522	5.208	2.298	4.416	2.195	4.367	2.488	6.168	3.575	2.313	1.104	3.094	7.727	3.575	5.188	8.238	1.957	3.203	8.582	7.269	4.641	1.93	2.583	2.721	4.404	2.926	2.367	3.695	6.887	3.802	4.901	6.055	3.707	0.664	4.697	1.029	1.348	2.653	3.443	4.355	4.412	5.328	4.019	5.19	3.424	7.326	4.502	5.558	4.554	2.938	2.074	3.736	5.95	3.222	3.9	8.372	4.938	4.996	4.471	5.37	1.087	5.002	2.413	9.804	8.571	5.948	1.425	8.39	6.455	5.096	6.023	6.103	10.567	1.665	5.121	4.701	2.333	2.865	3.97	6.396	9.712	5.538	9.478	5.25	6.531	4.656	5.569	3.563	6.729	3.763	5.836	3.413	2.413	6.983	7.096	4.06	6.622	6.146	3.466	3.316	6.734	4.174	6.303	3.491	4.007	3.779	4.59	2.505	2.467	5.58	4.099	7.536	9.923	7.578	7.981	2.096	2.022	3.709	3.511	5.052	1.526	5.353	5.739	8.823	3.017	5.715	7.692	3.643	9.424	1.218	3.646	5.673	2.817	2.576	4.868	3.515	5.601	4.523	1.705	2.383	3.823	7.217	2.3	3.286	0.814	1.657	1.35	5.4	2.787	7.236	2.162	3.715	3.379	5.434	3.602	3.827	3.716	2.869	4.853	4.167	3.821	1.233	3.1	6.012	6.651	2.63	4.236	3.803	2.627	4.788	2.394	3.709	6.646	5.967	6.791	0.713	3.065	5.43	7.32	5.702	6.068	5.467	5.815	3.027	0.617	1.171	7.352	5.917	4.203	7.57	8.827	8.209	6.796	4.625	4.491	3.41	7.394	3.712	3.842	4.631	5.399	3.584	7.964	3.527	2.461	5.384	3.423	3.955	7.089	6.61	4.582	4.566	2.797	5.808	2.436	5.933	7.628	3.784	3.668	8.115	2.517	4.859	9.052	2.641	4.143	7.571	5.869	4.866	7.8	6.605	2.42	3.698	7.299	5.261	4.877	4.867	4.664	5.672	7.813	4.947	3.588	4.676	4.134	4.605	6.239	3.188	4.21	4.541	7.356	2.974	8.86	6.175	9.716	4.593	4.611	7.281	3.902	5.194	7.254	2.322	5.884	3.957	5.754	5.37	1.263	5.319	8.189	1.201	3.562	2.729	2.683	4.35	5.119	4.142	6.167	9.553	7.428	3.689	3.503	3.879	6.628	6.984	6.258	4.147	5.974	7.25	4.036	2.413	5.121	2.247	0.242	4.39	10.299	7.492	3.13	5.973	2.465	2.715	1.276	6.816	4.115	2.492	4.525	0.321	2.857	4.522	5.182	2.951	6.568	8.836	1.567	4.196	3.888	3.439	2.798	5.435	2.753	6.045	2.097	8.583	2.468	1.42	3.291	9.297	8.285	4.441	4.123	2.793	4.347	0.849	3.084	1.014	2.977	4.634	2.759	5.56	5.114	5.909	4.69	5.212	3.414	5.041	4.777	3.275	0.718	3.2	2.045	4.752	7.377	7.624	2.516	2.512	8.688	6.923	4.663	3.281	9.539	4.972	3.635	2.343	3.749	6.247	4.016	5.853	6.117	2.271	7.161	3	5.433	12.806	9.206	6.828	6.775	2.41	4.03	1.353	8.241	2.196	3.63	3.397	5.371	2.521	3.188	3.482	3.242	5.594	6.306	4.553	3.787	4.602	2.01	4.83	5.346	6.349	6.135	3.212	2.574	3.646	7.802	5.738	10.406	3.466	3.475	7.601	3.375	6.691	4.89	5.009	1.983	4.866	6.083	4.213	2.991	2.529	1.619	6.949	4.718	5.829	3.597	4.827	4.436	2.456	3.971	7.923	5.218	2.351	1.916	4.172	4.655	2.758	3.378	4.354	1.539	6.845	1.388	2.33	3.174	2.043	2.753	6.165	7.572	5.404	10.193	7.706	4.666	6.31	5.655	5.646	6.532	5.457	1.814	2.807	3.607	7.07	7.447	1.563	3.661	7.412	4.775	3.19	5.085	9.841	7.116	5.443	8.026	4.821	6.102	5.533	3.076	5.013	3.821	4.734	4.634	7.686	4.015	5.622	2.751	5.83	2.582	5.357	4.85	8.802	4.427	7.991	4.344	3.698	6.591	3.263	8.107	6.86	8.508	5.435	6.713	1.621	4.932	4.539	5.813	9.067	7.658	6.013	5.33	8.634	8.343	6.663	4.952	4.828	4.327	3.873	4.687	6.152	5.217	5.066	9.204	0.868	3.329	3.834	4.396	2.229	5.337	6.539	5.313	4.213	4.607	8.791	9.454	4.867	5.381	4.346	3.91	6.105	5.029	1.849	2.682	4.836	8.896	7.413	4.448	1.841	3.209	1.127	4.36	3.967	5.275	6.03	6.175	11.264	4.587	1.9	2.808	4.038	6.019	3.868	5.122	5.259	5.057	3.337	8.814	4.136	4.11	6.206	3.983	4.233	11.218	1.359	4.127	8.081	5.046	6.132	3.19	5.952	2.603	4.414	4.137	3.675	3.048	4.868	3.846	4.509	2.903	5.377	2.603	5.788	8.553	3.801	5.274	1.794	7.144	1.308	4.139	1.534	2.58	2.647	2.055	2.202	2.413	4.451	4.813	4.659	4.324	4.492	4.676	5.584	4.43	3.675	2.448	1.72	4.67	2.66	1.563	5.646	2.741	3.287	4.488	2.206	2.607	4.863	3.541	2.706	4.825	11.752	4.573	4.693	8.492	1.007	1.903	4.192	6.659	3.862	1.272	4.274	6.674	4.439	3.888	3.235	3.912	7.585	3.16	1.89	4.313	3.313	7.203	8.237	1.573	3.674	8.89	4.687	5.935	1.791	9.614	6.184	5.391	1.954	5.035	4.346	5.389	2.064	2.511	4.727	2.975	9.225	8.369	3.487	8.464	4.779	8.185	9.799	1.868	1.473	7.507	4.724	3.002	2.541	4.552	3.338	3.592	3.705	7.652	2.376	4.527	5.983	5.274	5.486	7.283	5.42	4.345	4.15	1.494	1.766	3.792	4.792	2.097	6.264	5.216	5.911	4.207	8.467	5.392	7.961	3.622	2.871	4.253	2.702	7.732	2.378	2.301	3.496	2.181	1.699	1.69	2.918	4.433	6.84	6.327	5.787	4.925	7.203	8.644	3.442	5.195	5.919	3.473	0.921	7.943	4.659	5.184	3.791	6.678	5.756	3.238	7.567	4.907	7.219	4.592	2.751	4.036	3.224	4.363	9.514	6.917	5.6	0.596	8.684	5.732	2.593	6.294	2.194	5.425	5.079	3.803	2.961	4.908	4.58	3.898	7.402	4.201	6.854	2.133	10.559	6.762	1.748	2.383	6.978	5.409	4.845	4.529	3.501	5.981	6.317	4.172	5.493	5.492	2.809	2.749	7.576	1.972	4.557	6.58	1.109	7.926	4.721	3.604	2.794	6.406	5.474	3.484	4.273	12.032	3.282	7.727	9.006	6.979	6.77	4.053	6.225	2.798	6.582	4.881	3.615	4.566	3.758	7.709	0.95	7.548	5.706	1.112	4.796	2.858	4.548	4.743	4.604	4.264	6.262	4.835	8.015	1.983	1.709	6.778	5.267	3.87	5.823	6.584	3.726	2.469	3.129	3.194	4.137	5.907	9.654	3.277	4.75	4.436	8.343	8.176	10.005	11.333	3.939	3.409	3.247	6.325	6.566	7.139	7.629	5.194	4.271	4.512	1.999	6.439	7.305	4.567	3.299	3.405	1.676	7.496	4.966	3.957	5.592	3.847	3.787	3.39	1.608	6.284	2.564	3.627	4.211	1.825	3.9	7.853	4.307	8.911	3.913	8.39	4.13	1.558	3.045	1.572	5.417	6.61	4.06	3.65	6.595	3.643	5.392	6.151	10.652	2.119	4.246	6.442	3.028	5.858	3.816	2.676	9.889	2.167	5.15	3.881	5.286	2.728	4.512	2.925	3.097	5.504	2.241	5.161	7.948	6.302	4.08	1.603	2.714	6.822	8.468	1.562	10.191	8.002	2.88	6.679	3.845	9.126	3.564	2.992	4.888	3.789	3.164	3.041	3.187	7.315	3.45	4.495	3.533	4.847	2.37	5.179	4.12	1.186	3.446	1.521	0.402	5.85	4.823	4.728	3.64	3.954	6.099	4.823	10.809	6.189	3.63	4.844	6.039	4.751	6.715	4.125	2.641	2.536	5.651	4.552	7.344	0.834	5.016	2.328	5.121	4.188	1.195	6.781	2.117	2.538	3.493	5.443	3.132	5.566	5.978	8.703	9.768	1.838	1.208	3.876	2.239	5.41	8.109	7.834	8.665	6.813	2.646	7.399	7.255	8.358	4.103	2.747	4.9	3.819	2.686	2.891	4.28	3.215	4.546	3.322	2.92	1.647	5.129	4.87	6.039	2.898	1.021	1.819	2.813	2.919	4.093	4.353	3.972	1.102	1.057	1.842	3.504	2.246	3.114	5.126	4.214	3.787	4.769	5.152	6.86	10.24	6.691	5.416	4.934	4.203	4.804	4.396	4.713	6.935	4.733	6.176	1.366	2.341	1.777	3.547	9.753	4.863	3.512	6.485	6.283	5.649	3.573	2.508	3.245	4.38	8.717	2.287	3.336	7.786	1.897	2.707	5.154	2.254	4.578	3.558	2.72	3.449	6.576	3.936	4.586	3.997	5.112	5.077	5.203	2.279	2.14	3.046	1.867	4.102	5.326	2.656	3.887	7.061	2.355	1.768	5.51	3.82	1.62	3.819	3.246	6.747	8.761	11.077	10.201	6.242	8.338	6.614	6.364	5.571	6.664	5.758	5.503	5.223	1.346	4.726	5.609	5.04	5.757	3.463	4.758	6.371	4.698	7.624	4.148	1.203	5.7	4.969	8.817	3.141	5.171	7.027	4.476	4.155	2.292	1.794	5.228	4.321	5.172	1.295	7.164	7.628	6.447	6.589	7.823	3.695	6.796	3.762	2.003	4.149	1.311	3.241	2.605	3.543	3.453	3.708	4.526	3.056	4.214	2.784	5.624	3.15	6.132	4.055	4.154	4.027	3.373	2.025	7.275	2.383	4.498	4.881	4.005	4.133	1.801	6.217	5.737	4.641	5.692	9.592	3.208	5.281	2.994	6.764	2.971	3.354	3.932	4.715	1.057	6.186	6.016	6.762	5.682	4.084	2.504	4.267	2.131	8.119	4.941	6.554	4.561	8.139	8.008	4.777	4.124	3.236	3.285	7.467	6.025	1.727	5.729	7.487	3.301	2.007	6.646	9.469	2.655	3.203	3.023	4.612	7.871	5.152	2.831	8.479	3.763	6.365	5.632	3.855	4.84	2.904	5.373	1.876	2.951	3.956	2.425	5.027	2.739	3.588	2.751	2.496	2.349	5.393	2.14	7.831	2.724	10.789	1.159	3.203	1.105	2.872	4.927	2.649	5.36	4.902	2.513	1.615	3.877	2.515	7.89	2.373	3.18	5.929	4.193	1.021	1.456	3.094	3.939	4.158	5.247	2.718	8.718	2.793	1.542	6.419	3.665	9.653	5.749	5.903	2.198	6.112	3.533	3.223	6.665	5.36	3.073	5.616	5.01	1.541	2.788	4.844	4.873	5.12	2.501	3.936	2.038	5.94	3.688	6.556	2.316	2.391	5.709	6.796	5.317	4.209	3.599	4.652	2.779	4.828	4.762	6.954	5.586	0.536	0.437	2.735	1.425	1.436	0.87	1.239	2.031	0.659	1.538	0.52	0.82	1.89	0.223	1.132	0.704	0.5	0.467	1.484	3.51	1.92	1.159	0.964	1.839	0.21	1.002	0.804	0.641	0.974	1.441	1.473	1.816	1.974	0.663	0.507	0.56	2.716	1.523	0.543	7.81	0.978	1.134	1.818	2.131	1.157	0.793	0.736	3.049	0.129	8.286	1.045	0.969	0.432	1.234	2.558	0.381	1.632	1.115	0.753	0.709	0.494	0.958	0.287	0.607	0.39	2.729	0.317	2.379	0.893	1.897	0.448	0.343	0.824	0.936	0.359	1.039	0.673	2.284	0.426	0.59	0.933	0.688	0.613	0.58	1.102	1.531	1.081	0.17	0.157	0.484	0.779	0.234	0.65	0.483	0.858	1.27	0.742	0	2.029	2.189	0.148	0.339	1.934	0.123	0.868	0.54	0.216	0.372	2.688	0.452	0.147	0.644	4.204	0.338	2.4	0.604	1.421	0.134	0.386	1.412	0.865	0.793	0.21	0.216	0.247	0.681	0.605	4.114	2.122	0.566	0.603	0.147	0.419	0.181	3.409	0.878	0.812	1.527	0.425	0.168	1.674	0	0.819	1.177	1.194	1.694	0	1.508	0.237	0.468	0.449	1.165	0.552	0.257	0.465	0.63	0.582	0.722	1.396	1.375	0.479	0.545	0.185	0.205	0.668	0.693	0	1.04	0	0.198	0.414	0.131	0.292	0.832	0.905	0.152	0.052	0.141	0.7	0.535	0	0.302	0.427	0.031	0.183	0	0.297	0.245	1.123	0.584	0.504	0.753	0.783	0.853	0	0.077	0.268	2.801	0.036	0	0.15	0	0.338	0.216	0	0.144	0	1.857	0.553	0.128	0	0	0.537	0	0.351	0	0.145	0	0	0.212	0.109	0.22	0	0.424	0.809	0	0	0.158	0.078	0	0.607	1.357	0.307	0	0
FAC2083	CD	Young	4.789	3.933	6.77	6.582	8.303	5.326	2.751	5.282	3.039	2.244	2.634	5.207	6.643	5.045	6.524	4.526	2.708	6.148	5.461	4.755	2.962	6.913	5.604	5.044	3.707	7.947	3.441	1.542	3.761	6.753	10.849	9.189	4.656	5.668	4.475	2.718	8.797	2.252	7.857	3.35	3.659	7.266	6.801	2.579	6.587	4.8	3.629	5.006	6.775	10.537	2.695	6.536	2.863	2.199	4.888	4.216	5.319	4.301	9.776	10.251	2.454	7.185	3.893	2.109	7.698	8.469	1.85	5.359	4.323	7.351	7.585	5.829	3.046	2.765	2.425	6.756	0.572	4.234	1.3	3.867	3.592	5.285	5.83	2.865	3.753	3.167	1.395	4.179	3.116	4.442	4.631	2.454	5.993	4.151	7.203	3.637	3.71	5.051	4.955	3.187	3.752	5.764	3.127	3.235	5.151	4.677	3.659	2.325	4.409	2.875	2.658	4.96	4.731	2.712	3.021	5.812	4.462	8.266	3.665	5.12	3.095	5.284	4.006	2.912	7.627	3.242	5.843	3.995	5.472	5.3	5.703	4.788	5.531	3.867	6.9	2.677	7.234	3.129	3.526	6.755	5.177	7.233	4.93	7.066	5.064	5.611	4.053	4.275	2.662	6.961	8.082	7.807	2.192	4.295	4.014	6.825	3.492	2.137	4.453	2.351	5.303	4.586	3.825	4.959	3.389	4.69	5.867	4.095	3.783	3.983	2.317	5.202	2.732	2.175	3.739	7.668	1.389	1.583	7.02	5.01	1.471	3.595	1.981	3.055	7.213	1.631	6.116	2.767	4.163	1.53	1.393	5.104	1.719	4.086	1.487	2.052	3.707	2.31	2.727	1.733	3.716	2.671	3.139	3.771	0.94	4.795	3.745	1.881	7.148	4.708	7.287	5.307	4.046	0.989	1.257	2.457	3.349	3.304	4.538	3.933	5.507	6.885	5.205	5.173	5.736	4.722	3.333	1.479	5.478	5.947	4.087	1.463	8.074	4.918	5.399	4.075	4.399	4.15	4.45	6.927	3.544	5.022	3.477	8.012	5.897	4.582	4.733	4.319	2.614	5.499	4.466	4.645	3.993	7.611	4.002	3.184	4.994	2.718	5.083	4.379	7.534	6.365	4.183	3.455	7.852	5.221	4.479	7.206	4.299	6.086	5.871	7.158	5.763	3.085	1.124	11.309	14.72	6.193	4.004	2.119	5.239	4.927	1.462	2.818	1.626	1.129	5.187	3.966	3.097	8.361	6.498	6.889	6.706	5.201	3.011	7.261	6.086	2.881	6.789	4.469	3.075	7.783	6.534	4.033	8.738	3.916	5.249	6.665	3.513	4.255	3.584	4.825	9.374	8.137	2.741	4.196	6.321	7.267	6.687	4.323	6.543	5.054	4.34	7.765	3.953	7.61	5.16	10.344	4.329	5.543	5.739	10.244	4.363	2.778	3.76	1.053	6.052	3.488	7.997	3.97	4.98	4.626	2.818	1.923	5.089	5.907	8.827	3.299	3.681	4.816	0.454	4.773	6.403	7.338	5.074	2.25	3.202	8.141	5.907	6.738	4.422	6.216	2.83	5.941	5.129	2.113	4.06	2.54	6.923	3.607	4.531	6.055	6.84	2.196	5.191	7.082	4.224	5.656	4.387	8.252	3.585	5.363	4.37	7.256	10.191	8.267	7.397	7.566	4.955	6.517	3.383	4.376	5.08	5.607	1.377	5.051	6.393	3.764	5.174	1.842	5.262	4.959	2.814	5.496	1.531	4.47	2.12	2.602	1.483	6.639	3.805	4.491	4.671	1.11	4.822	6.773	3.188	2.635	5.715	3.737	4.409	0.978	3.918	3.3	7.126	2.251	8.03	2.057	2.281	6.319	3.857	3.405	2.842	4.29	4.748	2.831	6.534	0.594	4.99	10.88	3.571	3.359	3.382	2.706	3.977	4.118	2.277	9.01	3.961	2.942	8.437	4.302	3.242	6.177	6.763	6.814	0.836	3.347	2.801	2.956	1.225	2.915	3.116	5.114	3.823	3.763	6.494	4.69	3.804	6.263	4.401	4.037	6.792	8.099	3.719	2.298	4.686	4.505	7.262	3.61	2.441	7.009	5.124	5.25	2.133	1.771	3.346	4.432	6.995	3.696	11.805	1.457	5.139	3.165	4.278	6.846	4.451	4.266	1.875	8.833	2.391	1.554	8.317	0.469	3.757	4.976	4.543	3.785	3.409	4.791	4.069	7.493	3.032	7.838	6.509	5.385	4.782	5.789	7.016	5.161	2.243	5.669	6.913	4.184	7.304	5.132	5.746	0.991	6.965	1.945	1.824	1.874	3.155	4.733	2.554	3.982	2.646	5.436	3.879	4.598	4.577	5.726	9.078	5.063	4.4	8.081	5.697	3.602	5.551	2.732	6.416	5.304	8.284	5.194	3.509	5.851	6.819	5.506	7.821	3.072	4.225	8.504	4.705	9.534	7.185	5.079	4.629	9.841	6.22	5.82	6.467	9.786	4.282	5.004	7.64	5.613	4.725	6.434	4.022	3.341	4.769	7.685	0.717	5.122	1.627	4.638	4.324	2.366	2.469	4.152	1.924	4	4.297	4.944	4.199	3.411	4.89	2.026	7.627	7.54	5.908	3.209	6.824	4.484	5.344	5.459	5.469	5.134	2.937	1.78	2.459	1.887	6.17	6.721	1.706	5.377	4.284	4.213	1.789	2.4	7.238	3.825	3.694	5.086	3.004	1.667	3.665	3.671	5.108	4.029	2.819	2.719	5.855	2.086	7.086	11.442	5.71	4.328	4.395	3.677	7.523	2.951	8.67	3.966	2.134	5.263	8.649	7.068	5.225	6.461	7.723	2.155	8.655	4.689	6.199	5.526	3.759	1.564	8.978	0.672	4.66	5.965	4.403	5.626	2.899	3.838	10.028	11.75	14.429	4.82	2.628	2.583	5.027	2.423	7.601	3.272	5.755	7.384	5.126	2.782	7.484	8.754	7.689	8.606	4.514	9.339	6.683	4.057	6.189	5.003	4.627	8.162	4.267	5.108	5.609	8.855	6.4	5.852	6.379	6.489	4.369	1.352	6.708	2.894	7.63	5.205	4.598	9.408	7.05	7.908	3.276	3.654	4.386	4.476	6.035	2.926	4.275	8.817	6.936	6.971	6.591	3.388	5.577	3.761	3.328	5.093	7.134	8.076	8.529	5.126	8.681	4.706	3.309	0.645	12.01	4.999	6.209	4.952	5.399	8.415	4.263	9.571	8.472	10.298	3.859	5.476	5.107	3.38	1.873	3.591	5.113	2.538	2.966	3.433	3.463	5.484	6.067	5.569	1.693	2.888	3.044	4.647	8.073	3.564	5.532	1.141	3.06	8.333	5.458	3.627	2.839	4.326	5.883	4.758	3.862	3.953	1.755	5.9	4.685	2.786	4.255	10.413	4.216	5.414	2.022	3.89	1.286	3.163	5.111	11.629	5.027	4.529	4.05	5.228	6.743	4.665	4.03	6.476	4.49	3.311	4.612	5.603	7.341	6.592	5.49	3.36	6.876	3.221	4.494	0.805	6.563	3.347	2.947	5.287	3.276	6.194	4.076	5.289	4.443	7.71	4.562	1.943	5.086	4.609	5.952	4.709	5.95	8.82	3.724	3.718	8.013	4.223	8.068	2.477	5.862	3.691	2.783	2.7	4.359	3.518	8.569	3.057	5.856	5.102	3.491	4.583	7.497	5.976	5.85	3.936	8.23	9.009	5.132	3.819	4.813	6.217	3.565	6.581	7.874	4.976	4.584	4.661	7.469	4.942	7.732	6.248	3.884	0.486	5.2	3.734	3.412	2.25	3.589	1.871	6.739	1.509	4.134	2.512	2.796	2.46	2.925	5.043	3.886	4.489	1.998	4.657	4.207	1.246	3.49	8.272	2.317	2.745	1.709	2.342	4.667	7.127	1.549	1.556	12.156	2.827	2.305	3.353	6.178	4.837	4.185	4.743	4.481	4.214	4.777	5.324	3.496	3.829	3.36	4.412	2.383	4.154	5.372	8.242	7.519	1.706	2.632	3.502	6.358	5.447	3.206	4.458	1.547	3.142	4.167	2.009	3.782	3.464	3.092	4.181	4.009	5.688	6.171	2.255	2.77	5.099	1.649	4.902	4.087	4.31	6.36	4.264	5.354	3.978	6.367	5.411	6.39	4.738	7.406	3.015	4.989	3.27	5.648	7.771	4.883	5.539	3.893	5.873	4.894	2.71	4.014	3.915	3.283	3.506	2.688	3.485	2.66	2.325	6.652	7.522	3.748	2.99	5.03	2.941	9.303	3.642	3.96	5.189	8.603	3.407	7.758	6.002	5.074	5.079	4.467	7.3	4.783	7.596	9.769	5.662	6.386	2.851	9.476	10.439	4.6	6.039	2.831	4.378	2.129	3.569	8.048	2.836	2.513	6.31	2.406	5.792	6.539	5.019	3.532	3.606	4.823	3.195	5.263	4.952	3.366	1.886	5.867	3.104	5.388	2.77	4.395	2.982	8.494	3.032	3.002	5.728	3.272	2.316	5.953	4.305	5.157	5.612	5.838	2.688	3.78	4.07	8.895	6.037	5.388	1.74	4.244	8.419	4.15	3.012	2.742	2.934	10.39	4.348	4.906	6.157	6.878	3.182	5.555	3.381	4.304	2.091	4.387	4.477	3.681	3.632	1.308	8.258	3.674	4.459	7.444	1.344	4.413	3.86	4.887	3.934	1.145	0.839	2.319	3.544	1.677	5.522	5.294	5.391	4.488	3.15	3.749	2.584	2.72	2.422	8.374	7.095	2.777	2.989	7.382	6.982	3.818	3.375	4.273	1.416	2.439	3.085	3.447	2.387	5.72	3.31	6.18	4.799	3.167	5.372	1.75	2.835	3.16	4.359	3.675	4.339	8.389	0.909	6.391	4.925	6.108	4.37	2.777	3.61	1.619	5.956	7.467	4.051	7.007	8.525	2.936	8.775	3.917	1.458	2.361	4.265	3.409	5.006	5.359	7.727	4.264	5.074	8.991	7.081	3.398	5.694	2.495	13.143	11.539	10.276	9.551	4.237	5.722	7.041	6.923	5.587	3.765	1.829	2.918	5.65	5.409	2.157	3.724	3.316	5.835	4.091	7.917	1.941	3.55	6.835	2.568	4.883	7.223	5.267	7.564	3.379	2.676	3.61	4.999	3.42	9.128	6.857	8.11	5.356	6.514	4.652	3.001	4.376	7.271	4.07	4.254	4.267	4.839	7.553	1.082	4.068	2.773	5.484	8.384	4.044	2.371	11.065	6.018	4.936	2.599	2.916	2.899	3.387	4.342	7.304	3.622	2.474	6.925	3.262	1.769	2.848	6.636	6.708	3.232	12.837	5.055	3.009	2.966	2.99	6.271	3.462	1.851	3.793	6.766	2.749	2.584	6.374	13.755	6.06	9.059	3.484	5.159	7.062	5.188	5.834	11.108	4.626	4.138	2.909	6.404	4.512	6.896	2.966	5.437	2.192	3.544	5.497	1.998	4.847	2.841	4.957	5.821	2.821	5.077	4.384	9.53	8.152	5.448	7.357	3.986	7.335	5.803	8.449	3.033	3.83	6.215	2.86	2.086	1.967	2.81	3.696	3.372	2.074	2.355	3.181	1.377	2.675	2.006	2.935	5.335	1.706	4.518	2.435	1.254	3.944	3.551	2.189	5.009	6.099	5.113	2.326	2.578	2.77	3.698	3.144	2.511	2.548	0.998	3.532	2.738	3.633	2.47	4.324	2.3	3.052	3.031	4.523	5.046	6.439	4.11	6.108	5.224	1.662	7.796	7.139	6.014	5.341	1.241	9.134	8.011	6.5	6.418	7.734	3.782	3.015	4.498	1.837	2.313	2.938	5.347	4.28	5.154	6.289	4.203	5.458	6.182	0.777	3.133	2.458	8.845	4.243	4.736	1.498	3.224	2.648	3.614	4.669	4.871	4.609	5.369	2.788	4.771	3.641	8.589	5.215	2.93	4.378	6.82	7.293	2.062	3.497	6.134	7.071	1.57	3.635	4.381	3.51	1.764	3.806	7.277	1.88	3.801	3.637	2.235	4.741	7.1	3.178	4.083	1.536	5.282	0.983	5.155	4.446	1.787	3.014	6.145	2.177	5.305	7.984	2.834	3.198	3.734	3.972	3.797	4.317	5.845	5.318	4.42	3.324	2.42	3.561	3.04	1.434	1.826	1.867	6.497	3.85	1.756	2.859	3.154	8.539	4.136	3.029	2.827	1.913	3.11	8.417	4.044	7.786	5.545	2.704	3.601	3.005	3.151	5.905	2.018	2.617	2.449	2.373	2.284	3.134	3.491	3.214	4.63	6.119	5.576	3.869	3.456	5.583	2.635	3.248	3.927	3.776	3.781	5.064	7.147	7.787	6.114	2.715	3.189	9.111	4.47	3.924	3.974	2.616	2.569	2.868	6.141	4.113	1.248	3.379	8.548	2.462	2.464	5.678	4.716	7.819	3.73	6.533	5.028	5.67	1.622	2.584	3.63	2.896	4.203	6.957	4.095	2.673	4.508	2.957	6.528	6.132	3.775	8.307	5.549	7.035	5.317	7.075	3.87	7.347	1.34	1.581	2.343	5.733	6.393	7.386	5.144	3.632	4.35	8.582	1.661	5.42	2.783	1.846	4.76	8.04	8.235	4.414	7.349	7.54	4.711	8.311	9.627	7.772	1.205	4.529	5.937	5.587	2.046	5.558	9.87	5.626	5.355	4.528	5.879	5.211	0.952	2.911	4.821	7.923	7.608	3.217	6.274	6.315	4.673	6.245	3.054	4.567	4.454	6.049	4.34	5.485	4.948	2.701	1.184	2.831	3.071	3.224	3.619	6.48	8.117	4.513	7.084	9.363	5.851	7.225	5.236	9.083	6.701	3.838	3.938	6.575	5.38	5.103	7.218	3.503	4.728	8.09	6.156	4.834	2.15	3.533	8.947	1.912	3.622	5.081	0.511	4.724	1.842	2.696	6.003	3.105	1.114	5.694	5.21	3.656	6.146	3.4	4.349	1.138	3.236	5.703	6.866	8.001	4.471	4.961	2.027	1.769	2.485	3.61	6.488	3.671	3.812	2.317	4.717	3.484	3.729	3.078	0.547	2.395	3.037	5.649	5.913	3.058	3.032	7.425	3.973	5.826	4.336	4.384	4.591	5.51	2.71	1.971	10.668	4.995	0.909	5.311	4.419	2.88	4.869	5.733	4.703	3.684	6.154	4.199	8.238	3.056	3.093	7.204	6.673	4.158	5.189	5.907	4.439	4.881	4.746	5.091	5.565	7.211	5.502	2.754	4.235	3.69	4.77	4.155	4.854	5.966	3.487	3.051	7.263	5.304	2.931	3.469	2.085	2.762	3.208	1.633	7.492	6.11	3.785	6.501	1.519	3.828	3.678	4.419	7.351	4.81	5.055	3.603	4.04	6.293	3.296	3.969	3.29	2.475	6.855	4.095	3.85	6.785	6.666	4.844	9.571	1.718	7.536	2.823	5.832	4.408	7.232	3.548	5.334	4.588	2.78	5.686	3.898	7.022	4.846	3.922	3.956	3.895	4.39	6.306	3.965	4.014	7.556	3.376	2.512	2.05	7.545	1.852	2.968	4.738	4.472	5.469	2.679	6.885	3.535	6.787	8.351	8.22	7.826	8.617	6.909	2.947	6.488	7.067	4.344	5.559	8.316	1.623	6.385	2.639	5.408	4.906	3.809	3.777	3.196	1.011	5.922	2.76	4.239	1.988	6.473	4.315	2.497	3.409	3.329	9.214	4.134	5.668	3.676	5.011	3.865	5.439	4.321	3.627	3.935	2.697	4.643	6.547	5.248	8.131	2.349	3.802	10.825	5.637	3.832	8.738	4.479	5.542	5.955	3.087	4.081	2.202	2.317	4.719	6.234	4.525	4.825	5.478	4.865	4.113	6.263	7.559	5.601	3.576	6.782	5.372	1.765	6.196	3.127	5.032	4.026	4.339	5.068	7.014	5.17	5.352	4.261	3.223	5.968	1.512	6.509	6.071	8.011	5.375	3.031	5.587	6.425	2.747	0.901	7.369	4.758	5.385	2.788	3.909	6.794	5.657	2.854	3.404	2.506	6.359	5.181	2.857	5.875	5.64	7.577	3.508	7.979	4.3	3.656	2.631	5.516	3.323	4.84	7.313	3.425	3.945	3.96	5.535	4.744	1.803	4.047	4.997	3.372	3.66	5.77	5.52	2.111	5.411	3.654	5.443	7.204	6.504	3.345	5.058	7.881	4.361	3.173	4.888	2.85	5.759	5.405	9.722	3.46	5.068	2.185	5.979	1.74	5.645	6.323	0.884	4.715	4.709	6.553	4.307	4.972	6.269	7.834	8.952	5.724	2.679	8.054	4.268	5.651	7.209	4.857	4.206	5.21	2.298	2.186	3.839	3.203	3.919	3.521	4.461	8.369	0.916	4.672	3.544	3.605	2.354	1.429	1.484	2.39	4.959	4.446	2.216	2.733	1.132	3.045	5.042	2.088	2.158	1.191	6.129	4.776	3.285	4.176	7.111	8.155	3.471	4.75	6.368	3.039	3.543	5.522	4.45	3.782	4.68	3.142	3.982	6.85	3.832	6.223	5.253	7.434	5.713	2.623	5.531	3.517	4.367	1.849	4.698	3.031	3.3	2.962	3.48	6.316	2.881	5.129	3.751	7.68	4.502	3.645	3.425	6.517	3.985	6.255	2.971	3.988	5.468	5.239	0.971	3.081	4.698	4.374	5.998	8.057	4.804	4.199	3.366	3.565	4.764	4.749	5.773	1.226	5.209	3.313	6.555	6.979	4.58	4.781	6.113	2.941	5.041	6.003	6.16	4.137	3.567	2.007	2.376	4.871	3.406	6.428	5.222	2.143	5.114	4.378	11.623	9.038	11.728	6.128	10.826	9.172	4.115	9.306	7.155	4.183	3.19	5.677	4.063	1.248	3.368	2.096	6.765	5.732	4.305	5.802	3.856	1.966	3.918	6.657	2.237	5.202	3.342	4.475	3.68	4.504	6.161	7.311	3.604	5.927	2.337	3.566	5.625	3.078	1.846	3.425	2.399	2.091	5.016	4.167	5.47	5.174	3.558	2.724	2.805	3.62	3.364	5.649	7.884	2.117	3.444	5.784	4.02	4.657	3.145	1.835	6.455	1.919	5.796	3.807	5.157	2.946	5.415	3.096	5.854	3.109	4.884	3.941	6.355	6.572	4.023	3.58	6.822	6.351	2.208	4.464	6.8	3.1	3.555	3.497	5.975	3.007	6.126	3.587	5.733	3.982	3.425	2.218	4.621	5.224	2.945	5.986	0.876	6.18	2.296	5.668	3.152	5.08	1.995	5.884	3.869	6.54	3.045	9.141	4.329	7.869	6.977	5.269	4.823	4.762	7.13	5.118	1.446	5.304	7.206	4.06	4.622	7.838	3.298	7.643	2.494	11.697	6.939	6.433	3.933	3.397	7.046	2.958	2.63	3.468	3.456	5.518	1.906	3.412	4.818	4.417	7.754	2.32	4.16	1.936	4.46	3.224	6.155	3.143	3.066	1.163	2.894	7.754	3.516	5.543	8.364	2.66	3.957	8.609	7.105	4.631	2.233	2.098	2.888	4.454	3.045	2.303	3.943	6.734	4.228	5.987	5.941	3.924	0.851	5.845	1.644	1.736	2.987	2.758	4.443	4.727	5.919	3.836	5.31	3.497	7.17	4.156	5	4.88	2.517	2.009	4.004	5.673	3.587	4.013	7.987	4.231	4.474	6.868	5.909	1.302	5.239	2.735	10.726	9.211	6.027	1.523	8.327	6.344	5.359	6.427	5.404	10.242	1.877	5.147	3.684	2.276	2.212	4.491	6.746	9.211	5.398	9.543	4.471	6.257	4.607	5.397	3.518	6.845	4.389	5.386	3.44	1.925	7.24	6.933	3.941	6.831	6.547	3.781	2.558	6.254	3.778	6.439	3.865	3.94	3.729	4.709	2.968	3.279	5.627	4.306	7.196	9.633	7.158	8.538	2.078	2.31	3.413	3.113	5.932	1.986	5.48	5.443	8.768	2.861	5.772	7.543	4.143	9.133	0.751	3.45	5.628	3.907	2.103	5.112	3.521	6.176	4.71	1.95	2.41	3.559	7.291	2.2	3.491	1.03	1.358	1.483	5.442	2.721	7.361	3.6	3.698	3.631	5.407	3.769	3.926	4.039	3.268	4.427	4.662	3.342	1.73	3.255	5.033	6.61	3.303	4.432	3.45	3.569	5.113	3.001	4.456	6.075	5.986	6.747	1.242	4.006	5.626	7.402	5.632	5.852	5.352	5.788	3.264	1.216	1.568	7.817	5.644	4.596	7.394	8.579	7.564	6.86	5.245	4.24	3.071	6.43	3.747	3.793	4.57	5.317	3.724	7.375	5.765	2.996	3.278	4.051	4.131	7.06	6.428	3.468	4.35	2.726	5.046	3.103	6.392	7.13	3.738	3.692	7.303	2.835	3.823	8.266	3.182	5.006	6.834	5.61	4.885	6.994	6.169	1.762	3.581	6.266	5.356	4.914	4.734	4.409	5.157	7.019	4.998	3.471	4.095	4.505	4.46	6.225	3.568	4.379	4.297	7.105	2.525	8.559	4.403	9.744	4.697	4.738	6.546	4.278	4.586	6.642	2.132	5.919	5.032	5.431	4.953	0.849	5.811	7.151	1.737	3.888	2.491	2.764	4.959	4.291	4.006	5.741	9.592	8.318	4.086	3.877	3.602	6.787	6.884	6.709	4.39	7.338	6.783	3.936	2.651	5.437	2.365	0.719	4.015	10.195	8.096	2.559	6.069	2.607	1.918	2.013	6.767	4.585	2.594	4.976	1.919	2.774	4.392	5.755	3.34	6.214	8.665	2.486	4.391	4.181	3.479	3.346	5.468	3.559	5.424	1.945	7.476	2.818	2.515	3.257	9.063	7.894	4.974	4.517	3.175	4.349	1.277	2.662	1.845	2.677	4.776	2.76	5.536	5.28	4.856	4.739	4.891	3.807	4.862	4.707	2.452	0.815	3.242	3.179	4.851	6.987	7.436	3.072	2.952	8.459	7.025	4.696	3.007	9.189	4.342	3.575	2.104	3.894	6.63	4.125	6.124	6.716	2.943	8.382	4.042	5.896	12.396	9.23	6.788	7.048	2.339	4.498	0.993	7.509	2.524	3.446	3.125	5.065	3.539	3.841	4.07	3.376	5.397	5.812	3.873	3.588	4.676	2.919	4.727	4.694	6.624	6.332	3.569	2.905	3.827	7.485	5.971	9.982	3.375	3.657	7.069	3.552	6.382	4.357	4.868	2.431	4.912	6.188	4.205	3.093	3.189	1.667	7.028	4.938	5.19	4.477	4.967	4.014	3.066	4.788	9.18	5.187	2.711	1.52	4.005	4.999	2.978	3.863	4.558	2.33	7.451	1.964	3.036	4.343	1.803	1.678	5.554	7.289	5.28	10.19	7.745	4.648	6.279	5.393	5.255	6.33	5.072	2.57	2.756	4.463	6.971	7.258	2.029	3.521	7.694	4.246	3.668	4.575	9.261	7.191	4.709	7.285	4.601	6.021	5.257	3.377	5.263	3.762	4.417	4.153	7.32	4.032	4.955	3.062	5.852	3	4.831	4.571	8.004	3.964	7.171	4.13	2.6	6.033	3.509	7.183	6.656	7.584	4.924	5.201	1.456	5.277	4.793	5.763	8.303	7.096	5.982	5.747	7.902	8.266	6.316	5.365	5.129	4.789	4.004	5.018	4.459	4.802	4.476	9.263	2.12	2.972	3.832	3.578	1.869	5.033	6.53	5.632	5.123	4.713	8.781	9.041	4.791	4.769	4.817	3.6	5.872	5.192	2.267	3.015	4.531	8.863	6.988	3.213	2.007	3.114	1.236	4.606	3.245	4.665	5.717	6.389	10.041	4.738	1.989	2.833	3.331	5.602	3.978	4.873	5.088	4.838	4.487	8.019	3.95	4.138	5.48	3.597	4.335	12.041	0.733	4.029	8.419	5.23	6.249	2.689	5.506	2.667	4.02	3.137	3.643	2.977	4.638	3.8	4.696	2.894	5.287	3.007	4.929	7.888	4.455	4.81	1.969	7.067	1.437	3.893	2.026	2.838	2.742	2.293	1.677	2.546	5.083	4.583	4.727	4.601	4.13	5.392	5.232	3.99	4.173	3.132	1.912	4.094	2.477	1.644	5.261	2.307	3.338	4.504	1.946	3.108	5.115	3.559	2.206	4.947	11.346	4.737	4.388	8.249	1.408	2.842	4.34	6.977	3.972	1.939	4.527	6.739	4.822	3.893	3.097	4.139	7.193	3.159	1.886	4.372	3.878	8.068	7.879	1.434	3.9	8.029	4.931	6.826	2.682	8.56	6.187	5.744	2.021	4.75	5.106	5.81	2.609	2.848	5.069	3.075	9.216	7.732	3.499	8.499	4.874	8.186	9.294	1.692	1.516	7.212	4.292	2.547	2.82	4.625	4.045	3.664	3.932	8.037	2.662	4.649	5.527	4.658	5.681	8.309	5.878	4.079	2.799	1.221	2.417	3.759	6.445	2.902	6.627	5.287	6.668	3.945	8.12	5.334	7.416	3.674	3.176	4.793	2.707	6.231	3.212	1.485	3.878	2.214	2.457	2.811	3.489	4.468	7.842	5.847	5.835	4.132	6.907	7.94	1.907	4.336	5.404	3.627	4.422	6.991	4.158	5.021	3.216	6.484	5.412	3.402	6.492	4.731	7.134	4.942	3.722	4.269	3.383	3.843	8.948	6.823	5.391	0.554	7.911	5.396	3.11	6.262	1.522	4.815	4.931	4.286	3.283	5.576	4.73	4.612	7.248	3.82	6.473	2.413	10.293	7.172	1.786	2.728	7.869	5.065	4.857	4.352	4.081	5.592	6.17	4.067	5.019	4.476	2.162	1.744	8.572	2.419	3.695	6.484	1.431	8.043	5.045	3.787	3.322	6.418	5.399	3.755	4.079	11.295	4.029	6.806	7.927	4.99	5.376	4.654	5.911	2.669	6.235	4.215	3.676	5.377	4.528	7.703	1.017	6.877	5.273	1.187	4.2	3.228	4.818	4.514	3.717	4.345	6.775	5.606	7.288	2.28	3.343	5.873	5.066	4.593	6.379	6.262	4.18	2.322	3.31	3.706	5.081	5.906	11.285	3.963	4.628	4.168	8.254	10.083	11.396	9.688	4.769	3.589	3.009	6.965	6.652	6.656	8.216	5.307	3.659	4.405	1.863	6.179	6.536	4.202	3.185	4.003	2.452	7.222	5.098	4.247	5.609	3.974	4.255	3.548	1.322	7.029	3.022	3.615	4.409	1.352	4.104	7.969	4.598	9	3.953	8.5	4.171	1.475	3.877	1.732	5.072	6.268	4.533	4.29	6.293	3.717	5.052	5.603	10.386	2.231	4.147	6.239	3.293	5.64	3.795	2.859	10.082	2.564	5.485	4.065	5.038	2.734	4.997	3.452	3.045	5.018	2.67	4.97	7.156	6.373	3.917	2.113	2.448	7.071	8.099	1.171	10.317	8.003	2.601	5.92	4.306	9.443	2.695	3.637	4.025	3.727	3.143	2.639	2.573	6.898	3.617	4.83	3.495	4.46	1.744	6.357	3.932	1.248	2.969	2.304	0.705	5.949	5.142	4.302	4.306	4.307	5.663	4.858	9.713	6.639	3.972	5.646	6.048	4.874	6.252	4.694	2.592	2.91	6.008	4.544	7.539	1.173	5.076	2.651	5.115	5.024	1.805	6.357	1.784	2.773	3.486	5.226	3.255	5.488	5.976	8.558	10.268	4.596	0.794	3.821	2.242	5.291	7.891	7.822	7.815	7.392	2.247	6.789	6.804	7.522	4.642	3.635	4.744	3.944	3.496	2.496	4.108	3.576	4.107	2.337	3.015	2.698	5.525	5.399	5.927	3.235	1.033	2.281	1.731	3.137	4.322	4.521	4.343	1.224	1.271	2.497	3.977	2.697	3.187	5.132	4.414	4.522	4.942	5.471	6.926	10.692	7.128	5.632	4.831	4.661	5.086	4.392	4.359	6.508	5.087	7.161	1.737	2.408	2.284	3.926	9.395	4.549	3.5	5.525	6.027	5.33	3.567	2.485	3.132	5.004	7.921	3.268	3.439	8.242	1.278	3.075	4.364	2.196	3.913	3.864	2.93	2.677	6.173	4.269	4.257	3.752	5.257	5.142	5.613	2.516	1.495	3.686	1.507	4.224	5.381	1.938	3.371	6.857	2.574	2.521	5.524	4.272	1.243	3.625	3.528	7.519	7.418	11.367	10.574	6.114	8.059	6.98	6.096	5.446	6.022	5.695	5.694	5.322	1.144	4.165	7.639	6.166	5.852	3.274	4.549	5.656	4.355	8.257	5.105	1.42	5.411	5.423	8.442	2.603	4.878	6.645	4.355	3.121	2.344	2.535	4.973	3.554	5.509	1.969	6.984	6.997	6.177	6.411	6.725	3.544	6.441	3.818	1.317	3.411	1.548	2.74	2.621	3.644	3.758	3.863	4.416	3.329	4.477	1.659	4.905	3.064	6.365	5.421	3.908	4.373	3.889	1.672	6.87	2.738	4.313	4.714	4.319	3.1	1.228	5.219	5.231	3.594	5.567	8.661	3.155	4.908	3.393	7.348	2.615	3.339	3.982	4.315	1.286	5.6	6.122	6.729	6.154	4.06	2.617	4.205	2.695	8.402	4.564	3.772	5.119	7.451	8.098	4.542	3.816	2.55	2.971	7.203	6.495	1.794	5.084	7.44	3.24	2.568	6.386	8.564	3.94	3.069	3.126	4.572	8.512	5.112	2.696	6.481	4.14	6.699	6.158	4.166	4.765	3.032	6.393	2.059	3.098	4.082	3.623	4.853	2.872	3.88	3.222	2.273	2.962	5.263	2.632	7.477	3.576	10.886	1.278	3.355	0.73	3.272	5.243	2.888	5.036	5.02	3.326	1.674	3.913	3.135	8.591	2.571	3.546	5.949	3.831	2.162	1.583	3.073	4.355	4.741	5.48	3.571	7.926	2.299	1.933	6.155	3.512	8.875	5.891	5.846	4.411	5.488	3.831	3.77	6.597	5.223	2.978	4.898	4.587	1.93	2.751	5.885	3.866	5.558	2.071	4.042	1.739	6.54	3.743	6.742	2.361	2.839	5.876	6.295	5.771	3.99	3.783	4.76	3.509	4.744	4.427	6.434	5.088	1.613	0.874	2.457	1.347	1.741	1.415	1.804	1.936	0.695	1.033	0.613	0.633	1.672	0.494	1.064	0.758	0.693	0.391	1.794	2.345	1.626	1.165	0.737	1.449	0.896	0.385	1.306	0.512	0.528	1.07	1.212	1.864	2.73	0.575	1.11	1.851	0.887	1.04	0.878	7.233	0.84	1.34	2.445	2.15	0.578	0.878	0.592	3.431	0.514	5.775	0.762	1.068	0.497	1.568	2.274	0.577	0.823	0.849	1.238	1.732	0.608	0.99	0.588	0.457	0.295	3.425	0.326	6.091	1.206	2.026	0.585	0.317	0.556	0.665	0.208	2.021	0.627	3.166	0.336	1.511	0.737	0.687	0.57	0.662	0.433	0.847	0.369	0.342	0.306	1.299	0.219	0.255	1.03	2.426	2.798	1.351	0.692	0.096	1.344	1.564	0.76	0.473	0.237	0.316	0.558	0.273	0.671	0.548	2.113	0.336	0.914	0.331	1.126	0.884	2.199	0.562	1.017	0.619	0	0.935	0.62	0.253	0.365	0.103	0.228	0.5	0.966	2.422	0.773	0.122	0.465	0.258	0.3	0.451	4.473	0.656	0.429	0.468	0.504	0.155	1.588	0.238	0.233	0.3	1.47	1.739	0.461	0.276	0.316	0.434	0.323	0.89	0.775	0.441	0.137	0.223	0.541	0	0.676	0.449	1.057	0	0.088	0.506	0	0.646	0.649	1.553	0.644	0.491	0	0.431	0.141	0.308	0.214	0.267	0.094	0.13	0.653	0	0	0.146	0.61	0	0.455	0	0.074	0.746	0.782	0.297	0.713	0.305	0.481	0.318	0.14	0.202	0.458	0.685	0	1.682	0.264	0.422	0.312	0.289	0.506	0.364	0.084	0.848	0	0.118	0.223	0	0	0.122	0	1.233	0.133	0.693	0.152	0.196	0.051	0.203	0.011	0	0	0	0.087	0.399	0.072	0	0.31	0.778	0.284	0.795	0
FAC900	CD	Young	4.679	4.157	6.808	6.534	7.297	5.624	2.488	4.742	2.521	1.895	2.538	5.698	6.441	5.241	6.474	4.153	2.333	5.484	5.633	5.044	2.454	7.189	4.726	5.834	5.175	9.52	2.951	1.661	4.116	7.366	10.918	8.743	4.272	5.351	4.616	3.418	7.954	1.841	8	2.603	3.455	7.313	7.116	2.51	6.143	4.508	3.608	4.704	6.116	10.202	2.851	6.375	2.695	2.708	4.506	4.287	4.93	4.112	8.793	8.536	3.422	7.111	3.31	2.845	7.629	8.489	2.234	5.361	4.26	7.416	7.593	6.779	2.588	3.039	2.822	7.014	2.629	4.205	1.207	3.705	4.004	4.761	6.021	2.909	4.005	3.016	2.091	4.569	3.198	4.507	4.797	2.747	5.595	3.712	6.811	3.596	3.94	4.027	4.52	3.208	3.104	5.751	2.97	2.967	5.132	4.347	4.108	2.949	4.786	3.187	2.353	4.923	4.472	2.965	2.651	5.624	2.942	8.221	4.104	4.726	2.971	5.419	4.505	2.826	7.461	3.19	5.689	3.893	5.295	5.921	5.822	4.923	5.525	3.637	7.265	2.972	8.021	2.006	3.296	7.423	5.438	7.538	4.82	7.246	4.82	5.003	4.141	4.69	2.069	6.715	7.439	7.984	1.575	4.014	4.447	7.163	3.77	2.862	4.031	2.242	4.941	4.954	3.436	4.787	3.258	3.187	5.525	3.905	2.793	4.457	1.093	4.313	2.551	1.774	4.134	7.971	1.773	1.538	6.057	4.156	2.029	3.966	2.361	3.378	6.519	2.115	6.189	2.425	4.146	1.565	1.476	4.625	1.88	4.087	1.469	2.187	3.771	1.606	2.74	1.644	3.659	2.864	3.348	3.831	0.425	5.626	3.831	2.118	6.78	4.382	7.02	5.154	3.922	1.154	0.579	2.913	3.469	3.274	4.282	3.961	5.27	6.98	5.012	4.657	5.803	4.495	3.344	1.439	5.023	4.99	3.657	1.761	7.436	4.837	5.472	4.081	3.985	3.544	4.572	6.133	3.565	4.924	3.561	7.978	5.836	4.169	4.347	4.377	2.692	5.513	4.52	4.9	3.955	7.356	4.107	2.895	4.768	2.068	4.956	3.461	8.021	6.498	4.911	3.477	7.441	5.587	4.47	6.94	4.387	5.923	6.55	7.141	6.221	3.167	1.034	11.361	14.855	6.906	3.687	2.234	5.109	4.479	2.095	2.815	2.083	1.989	5.579	4.132	1.791	7.698	6.462	7.045	6.534	4.202	2.924	7.065	6.22	3.101	6.535	4.588	2.955	9.029	6.561	3.15	8.334	3.758	5.08	6.619	3.296	3.863	3.633	4.874	9.503	7.956	2.844	4.386	5.994	7.385	7.273	3.154	7.308	5.531	4.33	7.989	4.09	7.687	5.052	10.706	4.447	5.338	5.618	10.946	4.152	3.108	3.9	1.041	5.517	3.43	8.609	2.902	5.198	4.874	2.642	2.401	4.852	6.079	8.427	3.239	3.547	4.78	0.766	4.947	6.245	7.59	4.731	1.534	2.758	7.378	4.533	6.91	5.444	6.404	2.521	5.663	4.621	2.361	4.165	2.809	6.839	3.368	4.835	3.407	6.017	2.53	5.621	7.869	4.481	5.598	4.486	8.011	3.489	5.845	4.485	7.695	8.204	9.638	8.949	6.415	4.969	6.472	3.03	4.521	5.071	6.571	1.241	5.34	6.419	3.865	5.582	1.587	5.133	5.555	2.779	5.364	1.856	4.728	1.339	2.294	1.171	7.207	4.134	4.064	4.735	1.935	4.748	6.689	2.825	3.257	5.7	3.943	4.828	0.78	4.414	3.154	5.41	2.082	9.025	2.541	2.69	6.503	3.831	3.719	2.971	3.828	4.877	3.321	4.807	0.787	5.04	10.492	5.537	3.494	3.074	2.769	4.029	3.932	2.111	9.214	3.807	2.792	8.767	4.183	3.325	6.066	6.855	6.87	1.492	3.354	2.46	2.557	2.4	2.019	3.217	6.233	3.405	3.941	6.756	3.798	4.22	6.627	4.562	4.064	6.638	7.785	3.769	2.32	4.583	4.524	7.008	3.911	1.439	8.507	5.514	5.788	2.118	1.672	2.939	4.198	7.063	4.442	11.565	1.122	5.133	3.109	4.441	6.713	4.9	4.135	2.037	7.874	3.75	1.965	7.198	0.768	3.793	5.144	4.711	3.832	3.168	5.246	3.098	7.326	2.828	7.115	7.184	5.434	4.326	5.645	7.143	5.117	2.376	5.648	7.387	4.312	7.076	4.87	5.941	1.038	7.856	2.295	2.12	1.919	3.281	4.984	2.632	4.358	3.201	5.565	3.615	4.241	4.56	5.431	9.238	4.716	4.996	8.116	5.617	3.668	5.931	2.878	6.774	5.626	8.285	5.103	3.007	5.717	6.792	5.592	7.874	3.199	3.641	8.328	4.727	9.833	7.049	5.155	4.368	8.764	6.539	5.638	6.643	10.079	4.429	5.21	7.813	5.598	4.341	6.961	4.37	2.691	4.9	7.796	0.754	4.92	2.38	4.5	4.162	2.129	2.752	4.52	1.572	4.027	4.593	5.405	1.883	3.559	4.962	1.523	8.477	8.458	5.845	2.132	6.542	4.692	4.716	4.675	5.527	6.06	3.94	1.944	2.567	2.175	5.91	6.509	2.076	5.157	4.144	3.922	1.812	2.862	7.217	3.604	3.974	5.029	3.314	2.299	3.922	3.354	4.52	4.081	3.293	2.813	5.063	1.96	7.153	11.848	5.76	4.036	4.357	3.528	7.288	2.408	8.589	4.491	1.118	5.521	8.909	7.112	5.159	6.472	7.84	2.056	9.124	4.794	6.29	5.655	3.602	1.81	8.634	0.915	4.823	5.523	5	5.745	2.571	3.987	10.318	12.26	14.508	4.948	2.512	2.411	5.403	2.636	7.582	2.918	5.613	7.39	5.099	3.876	7.885	7.829	8.749	8.624	5.173	9.272	6.854	4.338	5.98	4.97	4.819	8.184	3.833	5.112	5.557	8.199	6.305	5.526	6.098	6.413	3.983	2.198	7.266	3.124	7.937	5.288	4.743	12.014	6.685	8.386	3.394	4.937	4.777	4.546	5.568	3.307	4.68	8.625	6.625	6.889	6.44	3.191	6.094	4.057	2.987	4.285	6.981	7.97	8.478	5.125	9.184	5.283	3.343	1.488	11.805	4.608	6.227	5.001	5.069	8.269	4.318	5.483	5.079	9.123	3.746	4.103	4.91	3.636	2.118	3.492	5.07	2.739	3.334	4.181	3.389	5.055	6.8	5.101	2.091	2.688	3.4	4.334	8.264	3.769	5.427	1.232	2.814	8.564	5.411	3.884	3.14	4.207	6.167	4.39	3.111	4.131	1.821	6.031	4.901	3.265	3.976	10.306	4.315	5.266	2.294	4.271	1.632	2.781	2.224	10.535	4.839	4.376	3.593	5.003	6.92	4.549	3.864	6.527	4.632	2.578	4.355	5.753	7.447	6.421	5.314	4.327	6.857	2.966	4.464	1.081	6.604	3.06	2.944	5.146	3.33	5.98	4.227	5.182	4.554	8.423	4.562	3.03	5.015	4.792	6.521	4.763	6.038	9.377	4.347	3.574	8.055	4.667	8.07	2.526	5.718	4.299	2.603	2.433	5.09	3.268	8.068	3.228	5.732	4.701	3.156	4.41	7.22	6.013	5.434	3.882	7.779	8.364	5.303	3.136	4.96	6.204	3.574	6.354	7.926	4.076	4.844	4.494	7.398	4.458	7.534	6.647	3.678	1.078	4.815	4.12	3.879	2.2	3.544	2.188	7.465	1.46	4.251	2.69	3.073	2.393	3.268	4.495	3.721	4.642	1.951	4.772	4.019	1.388	3.875	8.129	2.513	3.163	1.759	2.186	4.837	8.475	1.492	0.645	10.698	3.33	2.616	4.249	6.702	5.939	4.243	4.191	4.114	4.357	5.09	5.106	3.771	3.543	3.444	4.611	2.472	3.956	5.108	8.416	7.586	1.511	2.437	2.975	6.572	5.523	3.21	4.463	2.143	2.977	4.509	1.972	4.39	3.762	3.846	4.042	4.411	6.172	5.994	3.23	3.056	5.402	1.603	5.11	3.674	4.699	5.789	4.144	5.295	3.993	6.55	4.922	6.155	4.358	7.882	3.067	4.455	3.791	5.556	7.688	4.826	5.524	2.966	5.627	3.878	2.911	4.047	3.959	3.652	4.144	2.642	2.894	2.528	2.399	6.468	7.65	3.299	2.931	4.959	2.986	8.396	3.377	4.295	5.129	8.192	3.184	8.053	6.288	4.975	5.105	4.174	6.788	4.694	6.707	10.779	6.189	6.823	3.039	8.495	9.544	4.919	5.876	3.321	4.371	2.678	3.737	7.984	2.916	3.045	7.482	2.603	5.636	7.925	5.772	3.524	3.568	5.031	2.95	4.88	5.636	2.882	1.741	6.606	3.219	5.472	2.758	4.273	3.208	8.771	3.199	3.167	5.642	3.296	1.565	6.048	4.164	5.023	5.09	5.675	4.17	4.202	4.442	8.99	6.566	5.03	1.753	3.89	8.613	4.322	3.013	3.112	3.094	10.101	4.304	4.165	5.33	7.045	3.635	4.927	3.233	4.303	2.4	4.203	3.966	3.517	3.948	1.256	7.869	3.854	4.669	6.752	1.128	3.769	3.481	4.925	4.374	0.627	1.191	2.188	2.984	1.86	5.411	6.516	5.472	4.491	3.535	3.802	2.746	3.549	2.534	8.28	6.72	2.54	3.326	5.864	7.304	4.01	3.919	6.075	1.886	1.987	2.964	3.436	2.593	5.867	2.866	6.22	5.04	3.02	5.157	2.125	2.545	3.54	4.64	2.498	4.852	8.57	1.929	6.182	5.234	6.351	4.517	2.78	3.993	1.649	5.776	7.759	4.204	6.363	8.342	2.915	7.631	4.051	0.95	2.971	4.088	3.12	4.683	5.459	7.519	3.986	5.059	9.732	7.02	2.909	5.365	2.572	12.986	11.923	7.457	9.613	4.514	5.138	3.447	6.652	5.037	4.039	3.014	3.561	6.525	5.751	2.257	3.36	3.598	5.997	4.404	8.027	2.172	3.609	7.171	2.946	4.771	8.542	5.008	7.076	2.956	2.002	4.05	4.893	4.221	9.234	6.861	8.133	5.301	7.163	4.957	2.944	4.077	7.568	4.539	4.859	4.033	4.107	6.862	1.392	3.879	2.888	6.984	7.3	6.895	5.398	10.958	6.017	4.978	2.781	3.582	2.425	3.227	4.822	7.344	2.963	2.7	4.841	3.049	2.279	2.845	6.671	6.7	2.991	12.961	5.052	3.536	3.373	2.849	6.492	3.401	1.835	5.229	6.697	3.224	2.455	6.127	13.894	5.937	9.506	3.784	5.133	7.087	4.837	5.939	10.941	4.71	4.329	2.823	5.726	4.546	7.293	3.449	5.484	2.552	3.988	5.921	2.286	4.899	2.576	4.538	5.969	3.085	4.653	4.071	9.522	7.751	5.85	6.554	4.396	7.55	5.857	7.124	2.771	3.735	6.536	2.831	2.18	1.654	3.331	3.866	3.705	2.593	3.023	3.184	1.921	2.372	2.017	2.721	5.445	2.608	4.35	1.928	2.375	4.431	3.636	2.627	3.681	5.495	5.348	2.494	2.98	2.546	3.445	3.176	2.845	2.849	0.499	3.812	3.236	3.617	3.418	4.76	1.923	4.146	2.653	4.087	4.872	6.618	3.797	7.126	5.505	1.509	9.196	7.304	6.177	4.861	1.628	9.523	7.829	6.551	6.671	7.513	3.55	2.9	4.494	2.044	3.039	2.638	5.265	4.659	5.501	6.508	3.602	5.48	6.107	0.362	3.427	2.646	8.89	4.022	4.976	1.617	3.499	3.026	3.578	4.747	4.757	4.91	5.114	3.271	4.57	3.457	8.967	5.055	3.126	4.129	7.587	8.179	2.216	3.841	6.274	6.815	1.552	4.075	4.332	3.737	2.233	3.545	7.022	2.458	3.735	3.926	2.308	5.633	6.643	2.99	4.323	1.763	5.907	1.406	5.161	4.745	2.421	3.41	6.473	2.207	5.581	7.997	2.347	3.606	3.681	3.934	3.601	4.09	6.045	5.133	4.566	2.563	2.496	3.215	3.155	1.528	2.231	2.029	6.881	3.998	2.047	2.834	3.878	8.209	3.805	2.561	3.149	2.839	2.714	8.791	4.743	8.566	4.987	3.042	4.221	3.266	3.173	6.081	2.308	3.003	2.268	2.591	2.279	3.203	3.378	3.341	4.462	5.864	5.573	3.777	3.54	5.416	3.289	3.829	4.054	3.49	2.632	4.919	7.426	7.727	4.457	2.322	3.711	9.463	4.424	4.308	4.009	2.831	3.228	2.894	5.912	4.352	0.984	2.511	8.787	2.594	2.074	5.446	4.76	7.822	4.128	6.381	4.592	5.651	1.472	3.076	3.25	2.989	4.54	6.693	4.029	3.034	4.669	2.575	6.7	6.699	3.705	8.684	6.569	8.123	5.447	7.75	3.426	7.714	1.566	2.232	2.61	6.072	6.677	7.117	4.776	4.278	4.372	8.141	1.343	5.357	1.921	2.141	4.821	7.827	8.265	5.339	7.328	8.249	4.565	8.522	8.814	8.377	1.015	4.409	6.162	5.673	1.747	5.494	9.692	5.616	5.245	4.633	4.786	5.436	1.871	3.007	4.887	7.834	7.322	3.462	7.298	6.97	4.598	5.525	2.631	4.163	4.375	5.389	4.404	5.396	5.445	2.81	1.171	2.974	3.219	3.278	3.675	5.681	7.096	4.671	6.858	9.454	7.963	7.112	5.406	9.22	7.49	4.09	3.217	6.165	5.12	5.046	7.102	2.851	4.558	8.043	6.007	4.818	2.307	3.65	8.584	1.844	3.003	5.199	0.892	5.042	2.096	2.737	6.933	0.822	1.054	6.542	5.168	3.59	6.032	2.85	4.364	0.823	3.284	5.794	6.768	8.319	4.633	4.965	2.772	1.868	2.232	3.363	6.476	3.461	3.343	1.802	4.455	3.235	3.509	3.364	0.629	2.7	3.393	5.216	6.056	3.427	2.703	7.421	4.389	5.163	3.87	4.097	3.656	5.843	2.146	1.669	10.799	5.21	1.929	5.178	4.681	2.881	5.932	5.955	4.478	3.412	6.545	4.577	7.994	3.015	3.425	7.426	7.116	4.487	5.117	5.442	4.242	6.47	4.576	5.054	5.793	7.135	5.665	2.91	4.403	3.436	4.98	5.286	4.559	6.022	5.167	2.694	7.505	5.374	2.057	3.591	2.643	2.624	3.734	1.272	7.457	5.487	3.774	5.096	1.611	3.792	3.882	4.123	7.222	4.226	5.465	3.821	4.346	6.262	3.441	3.859	2.926	3.234	6.821	3.725	3.857	6.249	6.708	4.332	9.457	1.556	7.636	2.78	6.007	4.995	7.269	3.329	5.468	4.626	2.128	4.586	3.764	6.948	4.583	3.433	3.712	4.152	4.196	6.12	3.51	4.433	7.293	3.14	2.184	1.471	7.673	1.645	3.298	5.22	4.406	5.147	3.362	6.674	3.671	6.727	8.371	7.884	7.472	8.625	7.458	3.493	6.863	7.126	4.37	5.661	8.298	2.894	6.711	2.535	5.418	4.351	2.16	3.928	3.296	0.901	6.578	2.948	4.36	2.058	6.563	4.587	2.631	3.55	3.442	9.138	4.222	5.789	4.342	4.668	3.863	5.249	3.858	2.291	3.987	2.736	5.107	7.269	4.834	7.982	3.165	3.811	10.623	5.531	4.043	8.22	3.95	5.711	5.76	2.703	4.249	2.026	1.911	4.708	6.755	4.465	5.169	5.213	4.608	3.98	5.93	7.657	5.225	3.781	6.255	5.621	1.667	6.284	2.714	4.767	4.058	3.987	4.939	6.193	5.276	5.029	4.286	3.522	5.54	1.367	6.81	5.895	8.038	5.302	3.025	5.809	6.58	2.685	1.255	7.274	5.005	5.703	3.347	4.426	6.654	5.549	2.838	3.538	2.467	6.35	4.716	2.804	5.51	6.124	6.573	3.541	7.425	4.015	2.926	2.64	6.007	3.492	4.552	6.83	3.122	3.409	3.65	5.679	4.242	2.375	3.74	5.27	3.548	3.203	6.022	5.944	1.672	5.54	3.701	5.479	7.412	7.158	4.121	5.448	8.076	4.571	2.969	4.801	2.79	5.809	5.574	9.006	3.532	5.009	2.057	6.457	1.862	4.975	4.944	1.532	4.848	4.513	6.901	4.556	4.64	6.253	7.434	9.068	6.017	2.924	8.037	4.469	6.048	7.506	4.506	4.206	5.361	2.663	2.073	3.598	3.362	4.416	3.696	4.638	8.076	0.802	4.64	3.365	2.08	1.876	2.158	1.757	2.043	4.722	4.136	1.845	2.706	0.864	3.529	4.394	2.462	0.902	1.374	6.41	4.866	3.645	4.192	5.559	8.321	2.441	4.665	7.278	3.246	3.449	5.756	4.503	3.438	4.785	3.191	3.8	6.784	3.93	6.908	4.864	7.368	5.661	2.854	5.408	3.272	4.216	1.703	4.082	2.819	3.756	3.114	3.25	6.258	3.045	4.864	3.488	8.107	4.82	3.861	3.095	6.979	3.776	6.443	3.31	3.442	5.44	5.669	1.189	2.761	4.827	4.503	7.088	7.765	5.113	4.416	3.594	3.63	3.656	4.853	6.095	0.466	4.649	3.109	6.325	7.081	4.735	4.397	5.706	2.722	5.123	5.82	5.701	4.162	3.779	2.286	3.302	4.563	3.517	6.118	5.181	2.215	5.134	4.293	11.792	8.868	11.928	7.732	9.742	8.357	4.418	8.274	6.834	4.384	2.916	5.528	3.977	1.521	3.439	2.364	6.453	5.877	4.873	5.396	3.532	2.848	4.271	6.366	2.377	5.696	2.887	4.188	3.651	4.542	6.063	8.376	3.516	5.374	2.244	3.862	5.279	3.089	2.069	2.737	2.753	2.069	5.252	3.945	5.292	5.22	4.384	2.556	2.53	3.31	3.104	5.293	7.6	3.171	3.358	5.856	4.108	5.014	2.854	1.828	6.511	2.439	4.141	3.568	4.424	2.707	5.773	2.928	5.875	2.752	4.868	4.235	6.849	6.64	5.344	4.675	6.991	7.158	4.308	4.171	6.828	3.221	3.54	3.423	6.185	2.249	6.404	3.664	2.699	3.846	3.184	2.211	4.763	4.892	6.087	6.209	1.691	5.833	2.539	5.6	3.029	5.488	2.409	6.445	3.893	6.151	3.205	8.687	5.025	7.859	7.223	6.015	4.556	4.831	7.177	4.947	1.14	4.791	7.461	4.134	4.247	8.077	2.734	7.798	2.294	10.329	6.524	6.261	3.708	4.308	7.064	3.149	2.132	4.12	3.423	5.545	2.001	3.689	4.946	4.291	6.691	2.739	3.782	2.384	4.549	2.849	6.568	3.558	2.862	1.442	2.912	7.704	3.834	5.502	8.287	2.391	3.381	8.834	6.93	5.436	2.281	2.833	2.708	3.808	2.098	1.942	3.788	6.844	3.857	5.649	6.078	4.069	1.237	5.48	1.698	2.186	3.187	3.345	4.564	4.263	5.326	3.574	5.157	3.7	6.327	4.034	5.25	4.418	2.888	2.252	3.857	6.04	2.464	3.889	7.961	4.434	4.539	4.703	4.886	1.153	5.427	2.385	9.914	8.128	5.726	1.866	7.945	6.235	4.802	6.151	6.343	9.923	2.125	5.088	4.242	2.733	3.075	4.009	5.822	9.312	5.461	9.454	4.842	6.205	4.71	5.106	3.934	6.081	4.415	6.102	3.382	2.164	6.755	7.035	3.906	6.538	6.095	3.916	2.874	6.484	4.04	6.167	3.591	3.777	3.676	4.552	2.878	1.954	5.802	4.123	7.45	9.783	7.632	7.929	2.389	2.074	3.449	3.326	5.351	1.608	5.362	5.304	8.852	2.941	5.924	7.627	3.991	8.95	1.147	3.078	5.749	3.168	2.811	5.069	3.786	5.747	4.691	2.02	2.486	3.688	7.309	2.099	3.269	1.602	1.699	1.467	5.45	2.828	6.672	3.625	3.519	3.14	5.289	3.776	4.082	4.627	3.525	4.679	4.654	3.876	1.597	2.977	5.828	6.504	3.16	3.622	4.221	3.561	4.165	2.931	4.37	6.311	5.883	6.707	1.336	3.497	5.638	7.316	5.765	5.487	5.712	6.024	3.135	1.252	1.152	7.151	5.678	4.468	7.297	9.027	8.123	6.844	4.755	4.202	3.326	6.355	3.796	3.246	4.263	5.397	3.756	7.471	4.988	2.919	4.942	3.723	3.87	6.73	5.953	4.257	4.087	3.218	5.419	3.581	5.519	7.251	3.402	4.159	8.119	2.192	3.652	8.389	3.119	4.988	6.699	5.394	4.985	7.458	6.019	2.172	3.243	6.828	4.768	4.744	4.792	4.259	4.941	7.077	5.029	3.35	4.463	4.182	4.454	6.181	2.945	3.593	4.754	7.617	3.742	8.608	4.913	9.822	4.088	4.443	7.653	4.414	4.83	6.381	2.381	5.884	3.856	5.543	5.448	1.687	5.765	7.484	1.586	3.706	3.626	1.867	4.317	4.988	4.109	5.989	9.747	7.609	4.102	3.436	3.571	6.839	6.884	6.404	5.035	5.564	6.736	3.599	2.902	4.958	2.539	0.643	3.994	10.027	7.641	3.598	6.302	2.896	2.308	2.734	6.786	4.438	2.399	4.875	1.27	2.745	4.574	5.512	3.237	6.505	8.463	2.292	4.352	4.342	3.771	3.581	5.552	3.596	5.449	2.536	7.808	2.535	2.62	3.558	9.028	7.976	4.243	4.578	3.363	4.138	0.941	2.944	1.074	2.997	4.569	3.188	5.304	4.958	5.849	4.789	5.152	3.977	5.038	4.796	2.235	0.443	3.642	3.027	4.495	6.947	7.761	2.773	3.09	8.819	7.104	4.261	2.934	8.577	4.797	3.784	2.2	3.381	6.202	4.059	6.102	6.842	2.244	7.293	3.382	5.352	12.277	9.045	6.269	6.594	2.599	4.433	1.294	7.723	2.7	3.984	3.463	4.729	2.801	3.086	4.011	2.998	5.376	5.955	4.283	3.494	4.749	2.956	4.89	4.89	6.334	6.009	3.592	2.955	3.582	7.754	5.717	10.265	3.671	3.904	7.39	3.592	6.868	4.017	4.919	2.338	4.668	6.584	4.443	3.714	3.053	2.511	6.498	5.028	5.514	3.414	4.785	3.699	3.237	3.82	8.415	4.824	3.162	1.375	4.128	5.329	2.765	3.446	5.12	2.622	6.862	1.683	2.506	3.581	1.981	1.828	5.95	7.277	5.093	10.285	7.481	4.679	6.304	5.953	5.398	6.261	5.256	2.543	2.294	4.597	6.69	7.083	2.282	3.763	6.913	4.217	3.525	4.465	9.277	6.933	5.236	7.635	4.382	5.709	4.788	3.872	5.219	3.712	4.72	4.331	7.334	3.845	5.314	3.069	5.553	3.38	4.701	5.11	8.196	3.88	7.244	3.841	3.533	6.201	3.293	8.157	7.074	8.701	5.339	6.592	1.126	5.21	4.383	5.694	8.652	7.337	5.89	5.568	7.783	8.031	6.332	5.307	5.285	3.64	3.765	4.62	5.734	4.743	4.565	9.221	1.447	3.852	4.279	4.074	1.938	4.986	6.361	5.431	5.039	4.966	8.469	9.528	4.563	5.072	4.799	3.937	6.175	5.24	2.093	2.983	4.023	8.47	7.338	3.889	2.135	3.332	0.824	3.525	3.449	5.006	5.658	5.998	10.722	4.836	1.808	2.57	3.629	6.57	3.993	4.816	5.076	4.907	4.072	8.262	3.98	4.098	5.171	3.898	4.533	11.418	1.467	4.004	8.044	5.248	6.099	3.281	5.434	2.381	4.261	3.646	3.928	2.539	4.504	4.082	4.517	3.107	5.542	2.854	5.361	8.245	4.455	5.351	1.983	6.861	1.534	4.284	2.072	2.999	2.822	2.652	2.148	2.86	5.052	4.653	4.954	4.99	5.037	5.331	5.216	4.377	4.314	2.99	1.643	4.427	3.025	1.858	5.78	3.382	3.826	4.693	2.722	3.03	5.001	3.645	2.39	4.756	11.768	4.552	4.621	8.404	1.724	1.74	4.215	6.955	4.028	2.031	3.928	6.727	5.009	3.888	3.153	3.922	7.157	3.365	1.802	4.348	3.52	7.272	8.324	1.852	3.58	8.193	4.824	6.156	1.971	8.451	6.271	5.551	2.122	4.605	5.153	5.797	1.353	2.385	5.035	3.055	9.127	7.465	3.286	8.464	4.661	8.524	9.691	2.077	2.534	6.779	4.625	2.887	2.954	4.381	3.826	3.705	3.829	7.494	2.103	4.2	6.372	5.248	5.664	7.799	5.612	4.19	2.632	1.646	2.723	3.797	5.762	2.191	6.783	6.233	6.075	4.15	9.192	5.677	8.56	3.448	3.687	4.889	2.742	6.659	2.796	3.693	3.817	2.266	2.517	2.405	2.673	3.794	6.374	6.088	5.906	4.454	6.982	8.099	3.931	4.372	5.422	4.061	2.996	7.339	4.496	4.963	2.884	6.276	5.226	3.518	7.049	4.598	7.053	4.756	2.954	3.93	2.959	3.499	8.936	7.163	5.625	2.906	8.142	5.486	2.97	6.525	1.905	5.166	4.852	4.234	3.988	4.918	4.377	4.486	6.889	4.127	6.379	1.914	10.388	7.451	1.428	3.106	6.902	5.232	4.722	4.167	4.257	5.844	5.964	4.225	5.065	5.427	2.812	1.96	8.467	2.626	4.177	6.595	1.304	7.943	5.042	3.884	2.514	6.278	5.226	3.682	4.071	11.611	3.498	7.361	9.274	7.174	7.512	4.626	5.728	2.483	6.945	4.765	3.705	5.685	4.167	8.034	1.126	6.925	5.153	0.54	4.233	3.503	4.588	4.327	3.719	3.718	5.846	4.673	7.535	2.603	2.64	6.452	5.803	4.843	6.415	6.798	3.426	2.396	3.305	3.385	5.081	5.502	11.109	5.776	6.407	5.79	8.564	10.029	11.473	10.49	4.011	3.666	2.551	5.787	6.45	6.609	7.939	5.365	4.524	4.842	2.237	6.409	6.874	3.679	3.45	3.943	2.367	6.908	5.233	4.253	5.909	4.007	4.066	3.575	0.971	7.31	2.632	3.951	4.565	1.618	4.204	8.184	4.82	8.788	2.976	8.721	4.108	1.18	3.571	1.934	5.162	6.381	3.591	4.083	6.341	3.832	5.424	5.787	10.302	2.824	4.12	6.14	3.687	5.927	3.682	2.939	10.599	2.521	4.986	4.127	4.84	3.058	4.371	2.685	3.357	4.853	2.633	4.727	7.555	6.04	4.111	1.738	2.02	6.895	8.327	1.631	10.277	8.44	3.098	6.691	4.487	8.901	3.633	3.696	4.512	4.04	3.036	3.076	2.505	7.104	3.366	4.731	3.3	5.263	1.991	6.386	3.716	1.773	3.076	2.246	0.703	5.594	4.859	3.862	4.141	4.148	5.426	4.826	9.974	6.146	4.053	5.684	5.682	4.692	6.778	4.784	2.998	2.837	5.917	4.804	7.457	2.482	4.928	2.498	4.818	3.943	1.422	6.399	1.923	2.944	3.691	5.12	3.049	5.125	5.392	8.99	9.579	2.488	0.997	3.719	2.547	5.564	8.208	7.546	8.359	6.867	2.901	6.735	6.845	7.863	4.083	3.286	4.391	4.148	3.399	2.275	4.195	3.768	4.258	3.356	3.211	2.241	5.732	4.869	5.793	3.222	0.74	2.287	3.768	2.855	4.396	4.694	4.525	0.859	1.602	2.2	3.871	2.939	3.528	4.847	4.359	4.055	4.761	5.16	7.167	9.76	6.93	5.424	5.647	4.451	4.671	4.236	4.866	7.15	4.971	6.448	1.592	2.418	1.753	3.723	10.369	4.082	4.12	6.762	5.871	6.085	2.713	3.197	2.412	5.178	10.183	1.818	3.573	7.99	2.475	2.45	4.033	2.118	4.684	3.584	2.923	3.194	6.275	4.369	4.654	3.972	5.006	5.199	5.095	2.541	1.51	3.924	1.517	3.658	5.486	2.439	4.002	7.253	2.392	2.417	5.498	3.996	1.344	3.63	3.476	6.79	8.818	10.691	9.928	6.002	8.033	7.136	6.423	5.159	6.631	5.366	5.47	5.113	1.606	4.599	7.318	5.869	5.578	3.332	4.321	5.81	4.182	7.697	4.916	1.161	5.164	5.27	8.307	2.569	5.157	6.543	3.671	3.299	2.151	2.805	4.974	3.897	4.907	2.015	6.828	7.583	6.044	6.743	7.469	3.109	6.152	4.076	1.679	3.787	1.495	2.574	2.488	3.689	3.386	3.629	4.119	3.142	4.369	3.178	5.8	3.429	6.363	4.368	4.034	4.044	3.897	1.874	6.849	2.38	4.815	4.56	4.018	3.266	2.49	5.707	6.46	5.772	6.117	9.912	3.528	5.132	3.512	6.735	2.5	3.099	4.541	4.125	1.447	6.724	5.82	6.833	5.019	3.972	2.264	4.533	1.923	7.895	4.763	5.859	4.771	7.452	7.977	4.51	4	3.506	3.165	7.112	5.961	2.193	5.782	7.564	3.216	2.073	6.165	9.236	2.9	2.491	3.209	4.801	7.718	5.192	3.087	7.845	4.181	6.924	5.567	4.532	4.716	3.361	5.04	2.07	3.327	3.953	3.802	5.14	3.045	3.427	2.1	2.007	2.414	5.412	4.713	7.576	2.675	10.481	1.476	3.562	0.988	3.473	5.169	3.596	4.958	5.445	3.365	2.057	4.034	3.37	8.261	2.515	3.195	6.02	4.495	2.2	1.694	3.22	3.786	4.441	5.399	3.605	8.162	2.831	2.956	6.803	4.329	10.262	5.596	5.996	2.874	5.574	4.183	3.593	5.992	5.05	3.026	5.106	4.627	2.18	2.841	3.127	5.033	5.156	2.882	4.247	2.194	5.643	3.352	6.857	2.864	2.668	6.226	6.498	5.294	3.869	3.321	4.346	3.399	4.365	4.06	6.59	5.672	1.069	0.53	2.706	2.416	2.584	1.474	1.22	1.463	1.154	1.991	0.58	1.048	1.439	0.677	1.034	1.116	0.933	0.967	1.635	2.766	1.449	1.359	1.744	1.509	0.385	1.135	1.046	0.789	0.646	1.062	1.654	2.479	2.238	0.854	0.694	0.946	0.931	1.67	0.921	9.074	0.797	0.951	1.535	1.503	0.61	1.051	0.9	3.776	0.63	8.715	1.312	0.553	0.708	0.95	1.607	0.698	1.018	1.097	1.963	0.695	0.31	1.506	0.62	0.699	0.313	2.7	0.379	6.307	1.081	1.017	1.223	0.971	1.463	1.28	0.413	1.139	0.878	4.476	0.417	0.99	0.616	0.52	1.096	0.5	0.951	1.579	0.553	0.651	0.189	0.134	0.906	0.271	0.946	1.353	1.372	0.351	0.442	0.525	1.901	2.163	0.276	0.696	0.651	0.606	0.77	1.352	0.707	0.617	3.302	0.909	0.879	0.731	1.177	0.331	3.226	0.918	1.496	0.251	0.378	1.709	0.544	0.595	0.328	0.634	1.187	3.803	0.51	1.219	1.592	0.46	1.94	0.702	0.497	0.335	5.309	0.862	0.244	0.689	0.29	0.569	0.28	0.107	1.083	1.158	1.175	0.953	0.487	6.347	0.121	0.458	0.342	0.684	0.814	0	0.51	0.699	1.907	1.371	0.711	1.46	2.275	0.642	0.264	0	0.364	1.489	0.54	0	0.848	0.365	0.217	4.646	0	0.817	0.227	0.284	1.289	0.138	1.247	0.729	3.938	0.155	0	1.643	1.128	0.814	0	0	0.469	0.166	0.494	0.223	0.508	0	0.218	0.146	0.262	1.558	0.259	1.362	0	0.312	0	0.396	1.48	0.268	0.089	0.89	5.425	0.626	0.083	1.804	4.824	0	0	1.287	0.142	0.337	0	2.189	0.106	0.569	0.5	4.627	0	0.643	0	0	4.104	5.546	1.479	0.818	0.762	2.299	0.231
FAC1093	HF	Young	4.97	4.384	6.433	6.581	8.178	6.551	2.86	4.914	3.712	2.251	2.378	5.963	5.442	4.212	6.111	4.377	3.002	6.14	5.705	4.352	2.793	7.657	4.689	3.407	11.899	10.576	3.39	2.245	3.453	7.292	10.727	8.966	5.791	5.624	4.384	3.3	9.228	2.208	7.726	2.619	3.609	7.257	7.034	3.256	5.92	4.963	4.196	4.822	5.825	11.258	2.635	7.064	2.899	3.001	4.414	3.989	5.026	4.662	6.513	6.537	3.695	6.737	3.491	2.729	8.356	8.395	2.68	5.831	4.385	7.587	7.475	6.232	2.763	3.059	3.215	6.886	2.702	4.939	1.202	4.008	3.612	5.258	6.764	2.984	4.536	3.215	2.23	4.185	3.231	4.604	5.255	2.568	5.513	4.545	7.519	3.521	3.837	4.53	4.747	3.765	3.514	5.682	3.348	3.266	5.683	5.075	4.115	2.774	4.877	3.21	2.463	4.288	4.407	2.255	2.822	5.765	4.719	8.337	4.554	5.31	3.875	4.85	4.01	2.809	7.559	5.12	5.961	3.955	6.534	6.622	6.413	5.051	5.789	3.12	7.325	2.999	7.815	3.402	3.908	7.38	4.888	7.047	5.511	6.426	5.388	5.339	4.476	4.344	2.651	6.957	9.081	8.198	2.663	4.149	4.881	6.919	3.432	2.662	3.521	2.532	5.75	5.379	4.294	4.842	3.552	3.045	6.089	4.48	3.689	4.829	2.107	4.172	2.198	1.936	3.985	7.637	1.835	2.084	6.713	5.005	2.022	3.535	2.137	3.474	6.743	2.059	6.524	2.793	4.264	1.566	1.975	4.794	0.505	4.57	1.963	2.122	3.757	2.294	3.146	1.526	3.085	3.113	3.077	3.922	0.991	4.529	3.418	2.571	6.787	4.409	7.218	5.426	4.2	1.016	0.959	2.431	3.486	3.662	3.781	4.201	5.214	6.315	5.869	5.45	5.663	4.946	3.385	1.888	4.231	5.904	4.198	2.335	7.179	6.102	5.626	4.209	4.622	3.309	4.43	6.513	4.62	5.318	4.577	9.1	6.038	4.53	4.099	3.98	2.723	5.95	5.665	4.818	4.467	6.842	3.63	3.393	4.982	2.642	5.14	3.231	8.137	6.996	5.152	3.396	7.531	6.381	4.691	6.922	4.799	6.295	5.926	7.489	5.731	2.851	1.739	11.214	14.114	5.837	3.669	2.89	5.196	5.541	2.849	2.754	2.15	1.771	5.257	3.145	2.719	8.682	6.768	7.135	6.268	4.57	3	6.988	5.944	2.977	6.374	4.634	3.714	8.303	7.117	5.067	8.008	3.079	4.073	6.824	3.613	5.079	3.597	5.076	9.86	8.037	3.355	3.927	6.235	7.665	6.904	3.607	7.615	5.388	4.324	7.815	4.392	7.554	4.316	10.798	5.114	5.841	5.32	10.02	4.213	2.87	4.146	1.474	5.972	3.197	8.137	6.073	5.194	4.109	3.29	2.664	5.006	6.275	8.257	2.973	4.266	5.187	1.049	4.781	6.28	7.198	4.868	1.717	3.531	7.081	5.828	7.356	6.755	6.473	2.593	6.109	5.208	2.441	4.307	2.667	7.106	2.941	4.123	4.778	6.466	2.972	6.05	7.397	4.226	5.787	4.548	8.923	3.528	5.998	4.695	7.76	2.168	8.909	7.247	7.222	3.105	6.458	3.479	4.751	5.235	5.657	1.344	5.489	6.128	4.139	5.737	2.09	5.549	5.467	3.218	5.411	1.651	4.807	1.534	3.032	1.267	6.875	4.348	4.259	5.077	2.599	5.041	6.726	2.9	3.771	5.504	3.666	5.007	1.032	4.62	3.566	6.418	1.852	8.765	2.211	3.879	7.022	4.086	3.517	2.815	4.289	4.758	2.763	7.483	1.289	5.549	11.226	3.274	3.573	3.563	2.355	4.145	4.904	4.558	7.944	4.453	2.303	8.725	4.224	3.59	5.87	6.991	6.865	1.394	3.595	2.724	2.378	1.33	2.643	3.35	5.151	3.448	3.903	6.66	4.603	4.005	6.844	4.752	3.926	6.397	8.462	3.804	2.989	4.885	5.143	7.127	3.992	1.538	8.379	5.147	5.489	2.582	2.05	4.874	4.216	6.71	4.401	11.864	0.874	5.179	3.186	4.865	6.82	4.862	4.236	3.332	7.805	4.501	1.579	8.156	2.123	4.066	5.338	5.036	4.314	3.39	5.389	4.002	7.52	2.703	7.693	6.649	5.284	4.394	6.218	7.391	5.098	2.26	5.872	6.729	4.668	7.442	4.835	5.872	2.018	7.529	3.067	1.997	1.671	3.829	5.138	3.214	3.505	3.904	5.757	4.099	4.755	4.382	5.593	8.418	5.084	4.725	7.847	5.568	3.629	5.889	3.124	6.68	4.556	8.559	5.198	3.399	6.128	7.475	6.183	7.702	3.184	4.298	8.595	4.862	9.585	7.208	5.363	4.415	10.613	6.458	5.442	6.654	9.546	4.392	4.522	7.821	5.964	3.888	7.509	3.967	4.2	4.972	7.628	1.617	5.858	1.859	4.76	3.917	2.595	2.918	4.603	2.439	4.721	4.987	5.358	3.872	4.206	5.15	2.453	8.599	6.593	5.843	2.754	7.647	5.403	4.437	4.43	5.683	5.971	4.432	1.831	2.97	2.111	5.584	6.752	2.318	5.284	4.192	4.597	2.305	4.202	7.26	3.638	3.898	5.488	3.208	1.72	3.616	3.612	5.525	4.054	3.027	3.272	5.311	2.025	6.865	10.878	5.989	4.237	4.486	4.077	7.768	2.664	8.249	4.195	1.546	5.344	8.439	7.089	5.213	6.775	7.358	3.003	8.231	4.787	6.038	5.849	3.698	2.351	1.229	1.422	5.085	5.691	4.847	5.772	3.619	4.12	10.186	11.961	14.794	5.152	2.78	2.595	4.671	3.275	7.743	2.897	4.91	7.495	4.772	3.393	5.674	4.773	7.753	8.3	4.787	9.482	7.311	4.528	5.915	5.257	4.845	8.15	3.972	5.032	5.516	7.906	6.506	5.65	6.99	7.441	4.51	1.61	6.823	3.05	7.877	5.629	5.149	9.675	6.458	8.384	3.144	5.073	5.343	4.648	5.857	3.934	4.771	8.213	7.044	6.333	6.114	3.591	6.2	4.366	3.646	5.441	7.119	8.029	8.506	5.315	8.506	5.658	3.344	0.596	12.436	5.459	6.451	4.353	4.969	8.303	4.268	7.927	7.342	9.368	4.026	4.058	4.884	3.845	2.985	3.204	5.232	2.937	3.336	3.925	3.838	6.017	6.726	4.666	2.157	3.687	3.576	4.519	8.185	3.745	5.43	1.399	2.29	8.295	4.754	3.598	3.191	4.577	6.567	8.411	3.188	3.402	2.218	5.955	4.406	3.363	4.491	10.293	3.959	5.404	2.29	4.63	2.228	2.632	4.01	11.326	4.669	5.039	3.502	4.778	6.589	4.885	3.945	6.511	4.79	3.433	4.741	5.757	6.948	6.532	6.39	4.971	6.379	3.108	4.911	1.099	6.618	3.156	3.069	4.943	3.805	6.138	4.543	5.451	5.214	7.23	5.045	3.291	5.377	4.438	6.89	5.151	6.672	9.158	4.049	3.466	7.791	4.68	7.639	2.734	5.503	4.512	2.725	3.075	4.537	4.03	7.866	3.141	5.684	4.587	3.926	4.729	7.013	6.031	6.098	4.134	7.571	8.38	5.398	3.64	5.113	6.814	3.654	6.3	7.849	4.822	4.788	4.62	7.98	4.917	7.833	6.421	4.111	1.861	5.046	3.975	3.96	2.132	3.634	2.256	6.837	1.393	3.931	2.904	4.144	3.94	2.812	4.846	3.577	4.326	2.26	4.849	4.59	1.625	4.292	7.496	1.905	3.314	2.349	2.757	5.14	7.466	1.726	2.792	11.492	4.131	3.057	3.516	5.315	5.917	4.985	4.621	3.969	4.276	5.421	5.017	3.22	3.909	3.489	4.606	2.442	4.295	5.011	7.617	8.09	1.608	3.392	3.253	6.238	5.466	3.745	4.622	1.377	3.34	4.552	1.575	4.485	3.671	3.591	5.308	3.673	5.516	6.545	2.349	2.969	5.303	1.541	4.591	3.971	5.147	4.727	4.334	5.751	3.856	6.762	5.126	6.769	4.746	7.668	3.261	5.25	4.525	5.872	7.435	4.98	5.389	2.403	5.774	5.012	3.691	3.779	3.997	3.425	4.522	3.028	2.777	2.207	2.772	6.403	7.433	3.885	3.114	5.186	3.167	9.386	3.649	4.094	5.161	8.388	3.66	8.035	6.74	5.339	5.504	4.569	7.89	4.934	7.22	9.33	5.978	7.161	2.679	4.089	5.379	4.574	5.956	3.882	4.389	2.65	3.792	8.177	3.044	2.948	5.305	3.776	6.521	9.024	5.619	3.156	3.595	5.371	3.227	5.037	5.238	3.042	1.802	6.888	3.264	5.36	2.879	4.27	3.376	8.014	3.178	3.324	5.717	3.674	2.103	6.625	4.366	4.752	6.628	5.32	4.631	5.168	4.405	9.042	6.533	5.588	2.461	4.253	8.326	4.756	3.343	3.226	2.691	9.7	4.03	4.685	5.706	7.255	4.19	5.309	3.664	4.569	2.171	4.651	4.511	4.026	3.453	2.588	7.914	3.746	4.48	6.865	1.422	4.432	3.863	5.338	4.71	1.451	1.585	2.409	6.293	1.638	5.55	6.073	6.359	2.001	3.745	3.948	2.548	3.019	2.484	7.725	6.809	2.931	2.215	7.611	6.249	3.705	2.128	0.223	1.468	2.867	3.078	3.806	2.257	6.315	3.589	6.203	4.818	3.731	5.547	1.879	2.877	3.797	4.784	3.738	4.518	8.484	3.255	6.157	4.793	6.798	4.273	2.884	4.059	2.249	5.952	7.439	4.011	6.414	7.87	2.841	8.347	4.472	2.309	2.87	4.632	3.687	4.959	5.013	7.575	4.431	5.054	9.059	7.333	3.687	5.502	3.034	12.329	11.665	11.446	9.556	4.206	6.346	5.526	6.783	5.728	4.555	2.936	3.615	6.297	5.619	2.531	3.512	3.624	5.845	4.709	7.938	2.188	3.839	6.879	3.356	5.3	6.826	5.306	6.966	2.901	2.55	4.029	5.787	5.098	8.94	6.355	7.761	5.306	5.01	4.732	3.449	4.181	7.911	4.551	5.161	4.413	3.424	6.963	1.506	3.874	3.082	6.97	8.577	5.917	4.914	10.722	6.605	5.021	3.044	3.832	3.773	2.801	5.095	6.982	4.41	2.732	5.443	3.57	1.838	3.004	6.877	6.501	3.408	13.006	5.267	3.958	3.124	2.659	6.709	3.456	2.529	4.59	7.146	3.363	2.473	5.921	13.595	6.443	9.395	4.064	5.382	7.201	4.506	6	10.967	4.581	3.739	2.488	6.206	4.722	7.247	3.552	6.173	2.457	4.181	6.124	1.669	4.938	2.997	4.748	6.12	3.473	4.801	4.361	10.336	7.859	5.925	7.15	4.093	7.014	6.125	6.864	3.429	4.127	6.191	3.028	2.774	2.185	3.462	4.065	3.792	2.526	2.831	3.244	1.893	3.094	1.679	2.733	5.618	2.474	4.508	2.329	2.445	4.226	4.032	2.497	4.561	5.953	5.556	1.81	3.757	3.128	3.775	3.282	3.407	3.749	1.429	3.905	3.14	4.916	3.013	4.449	2.608	4.028	2.439	4.073	4.732	6.117	4.64	6.776	4.998	2.561	8.393	7.12	6.316	5.111	1.812	9.587	8.303	6.956	6.862	7.456	3.22	3.249	5.04	2.264	2.15	2.383	5.685	3.611	5.998	6.651	4.178	5.756	6.286	1.178	3.156	3.509	8.733	4.146	5.016	1.734	4.122	3.427	4.041	4.568	4.84	4.862	4.692	3.398	4.414	3.091	8.194	5.019	2.746	4.55	7.149	6.93	1.684	4.093	6.453	7.403	1.495	4.127	4.545	3.844	2.032	3.476	6.487	2.088	3.474	3.929	1.741	5.93	7.179	3.676	4.938	2.353	5.608	1.075	5.744	4.801	0.945	3.608	7.178	2.757	5.006	7.964	2.508	3.472	3.96	4.228	3.428	4.441	6.207	5.596	4.51	3.429	2.746	3.253	2.915	1.747	2.517	2.75	6.657	4.63	2.378	2.739	2.698	8.743	4.545	3.212	3.088	3.239	2.579	8.637	4.85	8.249	5.263	2.985	3.916	3.453	3.011	6.443	2.341	3.103	2.101	2.494	2.709	3.281	3.583	3.397	4.821	6.121	5.835	3.47	3.581	5.607	2.726	4.012	3.382	2.947	3.111	5.118	6.996	7.747	5.513	3.094	3.238	9.527	4.888	3.839	3.095	3.175	4.044	2.608	6.202	4.589	1.537	3.22	7.81	3.128	1.647	4.725	4.715	8.112	3.952	6.369	4.993	6.116	1.786	2.818	3.962	2.879	4.373	6.512	4.542	2.712	4.408	2.648	6.765	5.94	3.785	8.604	4.829	7.756	4.908	7.898	3.334	7.698	3.066	3.485	3.387	6.368	6.559	7.122	5.946	4.385	3.804	8.396	2.266	5.42	3.358	2.269	4.785	8.749	8.278	4.19	6.98	8.047	5.214	8.363	9.336	8.627	1.42	4.772	6.154	5.671	2.729	5.666	9.267	6.274	5.307	4.973	4.739	5.78	2.061	3.068	4.831	7.658	7.466	3.435	5.774	6.574	4.671	6.167	3.333	3.736	4.965	5.67	4.7	5.282	5.756	3.281	1.685	3.102	3.264	3.094	4.031	5.937	7.452	4.914	6.884	9.084	6.474	6.815	5.644	9.413	7.174	3.626	3.947	6.263	5.907	5.259	7.647	3.488	4.354	7.561	6.017	5.133	2.496	3.371	8.733	2.206	3.7	5.049	1.224	4.958	2.127	2.487	6.66	2.468	1.755	7.16	4.787	4.157	5.572	3.084	4.225	0.575	3.398	5.756	7.158	7.975	4.821	4.907	2.638	2.67	2.42	3.782	6.435	3.655	3.506	2.067	4.749	3.329	3.872	4.851	0.99	2.973	3.842	5.544	6.106	3.133	3.427	6.972	4.196	5.142	4.389	4.507	4.348	6.092	2.899	1.072	10.156	5.251	1.579	4.98	4.442	4.077	4.805	5.476	4.588	3.752	6.143	4.53	8.3	3.006	3.366	7.779	7.032	4.472	4.988	5.392	4.695	7.618	4.945	5.446	6.165	7.444	5.088	2.985	3.913	3.558	4.15	5.473	5.219	6.556	3.501	2.678	7.449	5.307	2.496	3.699	2.823	2.726	3.42	2.047	7.239	6.129	3.854	5.824	2.095	3.531	4.188	4.825	6.978	4.435	5.205	4.356	3.936	6.218	4.02	4.164	2.955	2.895	7.134	4.317	4.284	6.73	6.95	4.567	9.466	1.645	7.821	3.862	6.362	4.605	8.095	3.321	4.799	4.138	2.395	5.614	4.146	7.213	4.707	3.485	3.098	3.978	4.723	5.944	4.684	4.602	8.189	4.024	2.43	1.628	7.274	1.728	3.351	4.812	4.702	5.739	4.17	6.742	4.027	6.632	8.668	7.852	7.967	8.223	6.749	3.746	6.635	7.135	4.627	5.686	8.563	1.747	6.454	2.791	5.741	5.236	2.381	4.2	3.271	0.821	6.47	3.987	4.459	1.592	6.134	4.772	2.491	3.271	3.726	7.931	3.776	5.636	3.772	5.093	4.481	5.553	4.523	2.98	4.033	3.214	5.069	6.598	4.961	7.886	2.594	3.676	10.289	5.752	4.666	8.265	3.732	5.671	5.702	2.365	4.678	2.79	2.371	5.07	7.327	4.774	5.33	5.436	4.911	4.292	5.758	8.12	6.249	3.911	6.529	5.756	4.935	6.432	3.246	5.125	3.961	3.897	5.354	6.263	5.122	5.665	4.522	3.263	6.026	2.377	6.456	6.099	7.967	5.448	2.996	5.669	6.238	2.673	1.567	7.163	5.134	7.328	3.169	4.052	7.048	6.008	2.986	3.728	3.081	6.688	4.964	2.704	5.927	7.015	5.61	4.092	7.617	5.142	4.278	2.935	5.564	3.612	4.349	6.954	3.658	3.72	3.84	6.184	4.371	2.195	4.054	5.028	3.318	3.42	5.977	5.848	1.913	5.42	4.219	5.396	7.18	7.155	3.914	5.398	7.842	4.582	3.597	4.957	2.19	6.718	5.588	9.599	3.733	5.489	2.453	6.161	2.785	5.763	6.064	1.34	4.877	3.703	6.726	4.532	5.01	6.253	8.19	9.516	6.477	2.751	8.433	4.362	5.858	6.896	4.846	4.321	8.259	2.402	2.579	3.852	3.665	3.968	4.037	4.897	8.44	0.896	5.05	4.18	2.075	3.153	2.002	2.27	2.255	4.892	4.111	2.482	2.988	1.092	2.722	5.037	2.228	1.509	1.51	6.054	5.14	4.37	4.274	3.758	7.978	4.507	4.906	6.562	2.986	4.12	5.642	4.343	2.898	4.822	3.15	3.969	6.951	3.925	6.203	5.088	7.428	6.518	3.562	5.646	3.69	4.417	1.981	3.834	3.794	3.158	3.144	4.101	6.418	2.872	5.296	3.952	8.145	5.346	3.832	3.443	7.685	3.832	6.419	3.706	3.798	5.732	5.927	1.153	3.044	4.153	4.846	6.184	6.99	5.775	4.694	3.617	3.303	3.458	3.758	3.101	0.684	5.309	3.186	7.14	6.935	4.73	4.779	5.995	3.187	5.3	5.363	5.69	4.244	3.477	2.185	3.415	4.709	3.57	6.107	5.828	2.164	6.064	4.695	11.229	9.766	10.983	7.432	9.24	7.852	4.175	7.644	7.905	4.458	3.682	5.883	4.225	1.629	3.711	3.515	7.059	6.234	4.673	5.37	4.258	2.955	3.932	5.831	2.66	5.525	3.33	5.099	3.74	4.545	6.137	8.264	3.916	5.952	3.879	4.401	6.352	3.37	2.208	4.153	2.57	2.068	5.171	4.159	5.636	5.376	3.734	4.589	2.8	3.96	3.159	5.123	7.123	3.848	3.542	5.805	3.555	4.838	3.479	1.325	6.193	2.111	4.64	3.918	3.541	3.197	5.784	3.536	5.893	4.158	5.823	4.179	5.857	6.85	1.702	4.636	6.563	7.802	5.001	3.95	6.426	3.32	3.606	4.262	6.112	3.217	6.342	5.149	4.605	3.766	3.511	2.194	4.591	5.184	6.459	6.19	1.941	5.895	2.966	5.751	3.043	5.454	2.693	6.221	4.077	6.399	3.011	9.569	5.253	7.673	7.285	5.594	5.667	4.58	7.346	5.37	2.148	5.252	7.729	4.127	3.698	8.411	3.489	7.751	2.877	10.123	6.49	6.382	3.765	3.373	6.954	3.269	2.199	3.828	3.639	5.706	1.984	4.231	4.891	4.654	6.147	3.3	4.179	2.236	5.027	4.081	6.182	3.141	3.109	1.874	3.65	7.981	3.66	5.773	7.365	2.749	3.438	8.395	6.734	4.674	2.243	3.006	2.874	4.799	2.165	1.286	4.437	6.81	4.011	4.607	6.598	4.546	1.643	5.567	1.759	2.226	3.738	3.221	5.048	4.462	6.44	3.814	5.36	3.859	6.747	4.277	4.967	5.437	3.004	1.757	4.633	6.002	3.989	4.429	7.507	4.76	4.706	5.981	5.438	1.55	6.252	2.825	9.235	7.468	6.01	1.832	5.833	6.06	5.535	6.825	5.306	9.468	1.924	4.699	4.101	3.083	4.624	4.405	5.277	7.425	5.663	9.098	4.717	6.261	3.746	4.921	4.191	7.164	4.421	5.813	3.216	2.348	7.122	6.649	6.817	6.367	6.439	4.098	2.986	6.529	4.319	6.69	4.457	4.3	4.097	5.057	3.139	3.345	6.071	4.557	7.647	9.954	7.588	7.927	2.191	2.094	2.88	2.624	5.441	1.997	5.766	5.274	9.06	2.226	5.891	7.836	4.855	8.945	1.023	3.005	6.243	3.593	2.951	5.454	3.694	5.386	4.573	2.461	2.526	3.656	6.834	2.103	3.243	1.363	1.727	1.999	5.187	2.615	6.348	3.605	4.018	3.5	5.006	3.586	4.07	4.642	4.507	5.126	5.488	3.99	1.838	3.192	4.545	6.388	3.621	4.717	5.259	3.704	4.061	3.007	5.086	6.016	5.973	6.385	1.123	4.132	5.183	6.663	6.408	5.41	5.312	5.481	3.266	1.12	2.906	7.343	5.336	4.45	7.128	8.762	8.303	6.57	5.545	4.467	1.377	6.127	3.719	3.926	4.132	5.673	3.499	7.496	3.935	3.154	2.638	3.494	3.696	6.486	5.769	4.444	4.06	3.18	5.22	4.093	6.044	7.529	4.006	3.954	7.815	2.353	3.957	8.142	3.563	5.915	6.57	5.176	4.79	7.024	6.081	2.849	7.225	6.53	5.196	4.681	4.587	4.433	5.126	7.657	5.342	3.768	4.355	4.684	4.561	6.376	2.627	4.112	4.384	7.464	3.584	8.322	8.394	9.243	4.17	3.741	8.284	4.728	4.081	6.799	2.174	6.464	4.029	5.648	5.173	1.824	5.673	5.967	1.644	4.056	3.534	3.82	4.879	5.493	4.24	6.093	9.704	8.348	4.92	3.751	3.419	8.497	7.777	5.863	4.852	6.639	6.74	3.454	2.289	4.811	3.23	0.792	3.737	9.108	7.869	4.095	6.314	2.365	1.958	3.225	6.403	4.633	2.4	4.726	1.436	3.006	4.327	5.426	3.268	6.467	6.864	2.114	4.888	4.586	3.716	3.595	5.809	4.19	5.849	3.141	8.07	2.607	3.295	3.419	9.285	7.599	4.42	6.26	2.864	4.19	1.61	2.9	1.933	2.706	4.401	3.335	5.057	4.788	5.439	4.525	5.597	3.689	5.413	4.886	2.728	1.877	3.597	3.328	5.217	7.075	7.055	3.378	3.064	7.917	7.63	5.025	3.141	9.032	4.646	3.914	2.268	3.296	6.384	3.957	6.138	6.975	3.038	6.616	3.884	5.457	11.361	8.26	5.996	6.281	2.469	4.581	2.215	7.693	2.549	3.599	4.317	4.128	2.974	3.774	4.012	2.678	5.223	6.057	4.022	4.309	4.718	3.02	4.821	5.074	6.232	5.861	3.905	4.168	3.867	7.787	5.861	9.759	3.665	3.794	7.223	3.367	6.134	4.099	4.924	2.52	4.581	6.703	4.525	3.615	3.337	2.222	6.608	5.188	5.779	3.293	5.035	5.094	3.007	4.466	8.637	5.117	2.774	2.958	4.279	5.675	3.317	3.609	5.76	2.78	6.696	2.077	3.063	3.708	2.01	1.89	5.862	7.452	5.924	9.272	7.867	4.891	6.205	6.013	5.503	5.989	5.462	2.477	2.662	4.504	6.871	7.472	2.515	4.114	7.163	5.144	3.782	4.23	9.373	6.745	5.312	7.134	4.496	5.715	4.774	3.466	5.626	3.76	4.966	4.539	7.746	3.912	5.33	3.361	6.066	3.984	5.061	5.612	7.885	4.133	6.971	3.746	3.263	5.995	3.356	7.475	6.815	8.026	4.818	5.822	2.383	5.283	5.424	5.593	8.382	7.013	6.088	5.44	8.175	10.332	6.4	5.652	4.872	4.89	4.405	4.939	7.108	4.914	4.665	9.024	3.121	3.258	4.462	3.909	2.002	5.313	5.973	5.485	5.167	4.646	9.023	10.853	5.282	5.267	5.053	3.651	6.421	5.358	1.624	2.775	4.029	8.593	6.205	4.007	2.143	3.019	3.674	3.554	3.743	5.347	5.893	6.269	9.729	4.776	2.917	2.905	3.641	5.62	4.123	4.681	4.795	5.968	4.507	7.694	4.13	4.17	5.085	3.885	4.451	10.456	2.247	4.455	8.274	5.223	5.838	3	6.347	2.097	3.956	4.169	3.95	3.44	4.609	3.698	4.635	3.354	5.596	2.929	5.74	8.46	4.513	5.681	2.651	6.777	2.078	4.047	2.389	2.764	2.843	3.093	2.07	3.065	5.019	5.561	5.233	5.006	4.3	5.444	5.33	4.305	4.192	3.279	2.046	4.351	2.455	2.995	5.668	3.267	3.531	4.958	2.397	3.327	4.839	3.668	2.836	4.774	11.719	4.647	4.515	8.124	1.539	2.791	4.291	6.985	3.639	2.244	3.942	6.598	4.769	3.764	2.972	4.03	7.183	3.855	2.019	3.758	4.387	7.968	8.412	2.207	3.814	7.995	5.182	5.853	3.018	8.236	6.234	5.51	2.062	5.136	5.361	5.998	2.804	4.451	4.959	3.078	9.047	7.181	4.244	8.626	4.809	8.225	9.256	1.691	2.735	6.922	4.843	3.507	3.572	4.514	3.62	4.074	3.729	8.398	2.911	4.789	5.627	5.489	5.437	9.233	6.222	4.085	3.937	1.566	3.018	3.914	6.985	3.768	5.864	5.173	6.241	3.938	6.537	4.364	6.3	3.729	4.276	5.314	4.044	6.453	3.161	2.02	3.833	1.718	2.18	2.599	3.258	4.338	7.156	5.677	6.115	4.394	7.039	9.915	5.421	4.774	6.02	4.237	4.287	7.17	3.961	4.765	2.914	6.926	5.843	3.565	7.421	4.272	7.736	5.106	3.284	4.341	4.186	3.881	8.635	5.23	5.095	1.134	8.564	5.374	3.169	7.052	2.528	5.151	5.162	4.223	2.321	4.237	4.61	4.807	6.492	4.347	6.173	2.2	10.87	7.867	1.916	2.661	8.508	6.069	4.812	4.703	4.376	5.162	4.504	3.875	5.29	5.07	3.122	2.877	9.246	2.67	4.034	6.349	1.791	7.317	4.704	3.919	2.333	6.695	5.466	3.954	4.501	11.266	0.811	2.936	4.93	2.848	5.918	4.795	6.391	2.73	6.602	4.482	2.713	6.159	4.622	11.855	1.044	6.844	5.321	0.883	3.896	3.931	4.824	4.977	3.842	3.956	4.675	4.746	7.748	2.845	2.764	5.652	5.48	6.489	6.788	6.429	3.328	2.467	3.719	3.618	5.046	6.092	11.37	5.647	6.351	5.763	9.03	10.516	11.783	10.792	4.974	3.594	2.488	5.256	5.554	6.345	7.772	5.315	5.117	5.038	2.59	6.758	6.621	4.424	3.612	4.146	2.777	6.468	5.244	4.246	5.652	4.33	4	3.465	1.72	7.207	2.751	4.16	4.721	1.773	4.173	7.462	4.799	8.028	3.962	7.981	3.88	2.206	3.683	1.422	5.164	6.472	4.508	4.088	6.422	3.536	5.473	5.498	9.966	3.01	4.687	6.273	3.698	6.444	4.145	3.142	10.495	2.365	5.334	4.438	5.145	3.31	4.437	3.089	3.848	5.032	2.533	5.178	7.053	6.41	3.419	2.484	1.889	6.992	8.436	0.856	10.594	9.362	2.327	6.088	3.661	8.303	3.465	3.771	4.632	3.447	2.993	2.791	2.477	6.943	2.924	5.308	3.347	6.041	1.872	6.576	3.839	1.703	3.153	2.548	1.162	5.584	5.724	5.326	4.098	4.132	5.058	4.644	9.108	6.639	4.105	6.203	6.343	5.077	7.061	4.803	2.495	3.431	6.935	4.295	7.255	1.149	4.961	2.673	5.166	4.357	1.691	6.592	2.25	3.301	3.865	5.081	3.65	5.158	5.767	8.022	8.752	2.041	1.191	3.957	2.41	5.571	8.395	8.035	8.495	6.725	3.276	6.37	6.593	7.881	4.44	3.676	4.356	3.954	3.703	2.936	4.683	3.783	5.061	3.899	3.016	2.168	6.214	5.237	6.143	2.763	1.204	2.671	3.356	3.794	4.26	4.44	4.689	1.558	1.586	2.522	4.061	2.944	3.182	4.983	5.508	4.137	4.768	4.981	8.399	9.843	7.378	5.64	5.921	4.677	5.024	3.866	4.147	7.086	5.33	6.998	1.914	3.133	2.213	3.912	10.539	4.615	3.689	5.276	6.547	5.831	4.299	2.551	4.411	5.021	10.546	2.946	3.837	8.213	1.936	3.138	4.725	1.375	4.894	3.884	3.252	3.041	6.382	4.428	4.544	3.806	7.567	5.667	5.055	2.8	1.828	4.422	2.308	4.207	5.868	2.621	3.624	7.088	2.43	2.173	5.982	4.449	2.359	3.219	3.204	6.655	8.917	9.685	8.814	6.001	7.712	6.476	6.579	5.095	6.69	5.577	5.601	5.402	2.254	4.61	7.715	8.062	5.971	3.985	4.497	6.051	4.055	8.644	4.654	1.298	5.488	5.775	7.846	2.519	4.994	6.904	4.03	5.874	1.107	2.286	4.913	4.458	5.694	2.22	6.509	7.472	5.915	6.742	6.829	3.418	6.581	3.79	1.682	3.738	2.025	2.349	1.527	3.769	3.572	3.65	4.733	3.269	4.978	3.912	6.139	2.867	6.242	4.923	3.603	4.544	3.699	2.291	7.085	2.523	4.439	4.818	4.501	2.975	2.026	4.909	6.495	7.312	6.414	10.221	3.756	5.313	3.269	6.686	3.197	3.206	4.582	3.726	1.503	6.275	6.122	6.631	6.4	3.84	2.081	4.093	2.082	7.607	4.221	4.66	5.157	7.265	8.017	4.312	4.475	3.546	3.418	6.944	6.364	1.886	6.121	7.596	3.453	3.26	6.546	10.177	3.527	3.16	3.5	3.797	7.375	5.693	3.268	6.251	4.317	6.856	5.88	4.24	4.767	3.062	6.295	2.816	3.547	4.271	3.786	5.358	3.112	3.824	2.849	2.255	2.81	5.299	3.974	7.01	3.15	11.219	1.664	3.468	0.923	3.219	5.126	3.582	5.361	5.71	2.899	1.582	4.665	3.346	8.643	3.045	2.948	5.901	4.233	2.512	2.465	2.794	4.444	4.437	5.634	3.671	7.982	3.289	2.826	6.252	4.259	10.19	6.12	5.357	3.595	5.816	5.468	3.836	6.58	4.79	3.136	4.868	4.103	1.91	3.147	2.982	3.962	5.335	2.84	4.931	2.731	5.93	2.609	6.601	2.781	2.617	6.181	6.803	5.886	3.767	3.715	4.954	2.981	4.499	5.179	6.849	5.082	3.25	0.959	4.542	2.909	2.657	1.247	2.179	1.519	1.724	0.991	1.087	1.204	2.311	0.548	1.312	2.996	0.669	0.436	2.122	2.676	2.45	1.342	1.327	0.919	0.722	1.622	4.063	1.111	1.585	1.803	2.085	1.854	2.823	0.683	1.767	0.317	1.548	0.742	1.648	1.511	1.643	1.798	2.078	2.041	1.42	0.56	0.941	3.705	1.734	0.987	1.177	1.8	1.593	0.411	2.209	0.67	1.336	1.972	1.473	1.572	1.184	1.493	0.651	0.311	1.233	3.025	0.399	0.481	1.127	1.061	1.482	0.549	1.874	1.218	1.433	1.401	0.752	1.506	0.307	2.223	0.249	0.488	0.823	0.666	0.673	1.039	1.215	0.519	0.591	0.785	0.246	0.37	1.569	2.47	0.882	3.107	0.651	0.108	0.368	2.23	0.742	0.866	1.494	0.837	0.715	2.022	1.005	0.97	2.924	0.173	1.291	0.433	0.739	0.185	0.454	0.856	1.89	1.146	0.711	1.249	0.79	0.283	0.465	0.665	0.538	1.444	0.345	0.77	0	0.137	1.656	0.917	0.432	0.353	2.79	0.52	0.835	1.202	0.559	1.019	0.75	0.315	1.13	0.607	1.739	1.867	0.361	3.368	1.511	1.918	0.131	0	0.403	0.49	0.358	0.13	0.426	0.743	0	0	0.494	0.162	0.513	0.708	2.889	0	0	1.498	1.186	0.819	0.23	2.02	0.764	0.345	0	0	0.299	0.279	0.721	0.95	1.694	0.164	0.162	0.317	0.641	1.005	0.307	0.253	1.152	0.473	0.52	0.617	0.378	0.763	0.081	0.295	0.71	2.54	0.143	1.808	0	0.174	2.003	0.324	1.537	0.283	0.266	1.492	2.355	0.823	0.171	0.25	1.929	0.263	0.893	0	0.15	0	0.17	0.41	0.058	0	0.094	2.394	0.832	0	0.098	0	1.254	2.64	0	0	0.578	1.807	0.452
FAC1382	HF	Young	4.573	3.749	6.695	6.592	8.243	5.57	2.744	5.018	2.475	1.341	2.133	5.022	6.17	5.056	6.333	4.232	2.513	5.57	5.34	4.644	2.646	6.628	5.005	2.292	3.7	8.541	3.578	1.565	5.72	8.406	11.185	9.038	4.483	5.509	4.71	2.746	7.657	1.953	8.017	3.595	3.379	7.171	6.798	2.545	6.78	4.504	3.621	3.909	6.069	10.625	2.465	6.823	2.666	2.527	4.505	3.837	5.095	4.009	7.907	7.389	3.62	7.214	3.875	2.235	7.798	8.198	2.059	5.507	4.101	7.163	7.572	6.393	2.581	2.951	2.472	6.634	2.421	4.02	1.134	3.644	3.898	5.203	5.866	2.928	3.966	3.077	2.152	4.386	2.871	4.48	4.57	2.533	5.292	3.971	7.013	3.45	3.88	4.43	4.528	3.21	3.445	5.867	2.852	3.436	5.106	4.543	3.725	2.524	4.374	2.738	1.916	5.203	4.679	2.705	2.797	5.342	3.703	8.23	4.158	5.237	3.088	4.966	3.964	2.711	7.706	2.381	5.539	3.401	6.294	6.274	5.75	4.532	5.436	3.995	7.158	2.756	7.62	3.884	3.243	6.705	4.981	7.274	4.981	7.183	4.925	4.829	4.046	4.086	2.962	6.527	7.256	7.548	2.507	3.938	3.988	6.865	3.605	2.367	5.666	2.623	5.261	4.766	3.471	4.683	3.801	3.344	4.801	4.115	3.504	4.446	2.191	4.557	2.361	1.753	3.902	8.061	1.902	1.853	6.04	4.36	1.537	3.722	1.937	2.963	6.576	1.466	5.998	2.525	3.76	1.237	1.297	4.922	1.952	4.126	1.452	2.388	3.786	1.972	2.421	1.891	3.21	2.584	3.156	3.594	0.672	5.31	3.551	1.416	6.732	4.141	6.754	5.221	4.039	0.794	1.252	2.26	3.437	3.333	4.252	3.621	5.565	6.554	5.297	5.174	5.653	4.94	2.992	1.325	4.321	5.913	3.872	1.325	7.743	5.461	5.179	3.743	4.1	3.757	4.046	6.433	3.867	4.612	3.559	8.508	5.261	4.422	4.568	4.301	2.477	5.905	4.695	4.629	3.559	7.75	4.167	3.023	4.919	2.77	5.687	4.286	7.776	6.315	4.777	3.578	8.101	4.759	4.33	6.937	4.721	5.926	5.997	6.807	5.855	3.745	1.656	11.62	15.498	6.836	3.586	2.487	5.301	5.953	2.589	3.312	1.092	1.46	5.263	3.51	2.707	8.31	6.36	6.838	6.621	4.664	3.138	7.04	6.341	2.986	6.826	4.577	2.733	8.588	6.28	2.998	8.398	3.611	4.625	6.226	3.746	4.076	3.577	4.98	9.404	8.204	2.78	4.494	5.782	7.46	7.176	4.298	6.314	5.255	4.016	7.841	3.93	7.499	5.04	10.73	4.259	5.748	4.781	10.395	4.087	3.163	3.739	1.159	5.884	3.274	7.386	2.399	4.647	4.886	2.604	2.958	4.742	6.071	8.497	3.484	3.896	4.716	0.615	4.912	6.36	7.539	4.688	1.683	3.158	8.116	5.356	6.813	3	6.272	2.578	5.751	4.671	2.212	3.614	2.416	7.124	3.278	4.015	5.649	6.44	2.614	4.899	7.035	4.47	5.184	4.149	7.858	3.235	5.681	3.914	7.155	6.434	8.047	8.069	6.571	5.735	6.627	2.52	4.489	5.072	4.862	1.281	4.692	6.082	3.673	5.124	1.905	4.808	5.049	2.984	4.875	1.703	4.6	1.414	2.783	0.812	6.845	3.579	4.145	4.807	1.106	5.12	6.778	3.228	3.1	5.686	3.168	4.558	0.843	4.048	3.033	5.888	1.551	8.671	2.005	3.185	6.426	3.38	2.888	2.359	4.051	4.3	2.935	7.971	0.884	5.187	10.598	4.737	3	3.444	2.699	3.888	3.897	2.353	8.893	3.918	1.493	8.541	4.371	3.235	6.12	6.805	7.013	1.496	3.414	2.253	2.357	1.872	3.009	2.773	5.81	3.497	3.493	6.608	4.812	3.956	6.199	4.153	3.952	5.857	8.349	3.445	1.956	4.576	4.314	6.906	4.004	2.119	8.227	5.601	5.71	2.382	2.084	2.958	4.03	6.755	4.145	11.168	1.634	4.772	2.82	4.548	7.041	4.616	4.577	2.482	7.216	2.651	1.743	8.243	0.467	3.593	4.529	4.689	4.005	3.535	6.005	3.707	7.508	2.689	7.957	6.915	5.621	4.522	5.825	6.855	5.154	1.85	5.556	6.89	3.838	7.283	4.562	5.449	1.226	7.541	2.216	1.6	1.678	3.012	4.726	2.912	4.126	3.386	5.608	3.793	4.036	4.296	5.657	8.555	4.966	4.551	7.997	5.709	3.685	5.673	3.317	6.64	5.215	8.986	5.177	3.607	5.517	7.437	5.319	7.931	3.333	4.37	8.272	4.561	9.489	7.129	5.107	4.404	9.58	6.264	5.875	6.089	10.183	4.495	4.599	7.94	5.471	4.437	7.094	4.053	3.991	4.937	7.701	1.121	4.671	2	4.283	4.18	1.364	2.26	4.298	2.067	4.124	3.927	5.09	4.689	3.529	4.835	2.302	6.83	7.643	5.515	2.259	6.772	4.697	4.469	4.538	5.722	5.49	3.622	1.87	2.744	2.052	5.926	6.372	1.808	5.223	4.352	3.917	2.371	2.597	7.313	3.673	4.028	4.811	3.086	2.124	3.664	3.624	4.306	4.021	3.099	2.811	5.289	2.11	7.178	11.495	5.869	4.282	4.53	3.183	7.35	2.42	8.713	3.14	1.256	5.246	8.449	6.828	5.239	6.473	7.567	2.628	8.8	4.672	6.223	5.091	3.651	1.409	6.498	0.437	4.639	5.575	4.608	5.314	2.625	3.563	10.062	11.717	14.44	4.916	2.286	2.76	4.785	2.646	7.795	2.963	5.345	7.291	5.036	2.671	7.633	7.47	8.056	8.426	4.688	8.775	6.8	4.273	6.236	5.03	4.403	8.163	3.679	5.139	5.544	8.502	6.141	5.657	6.216	6.014	2.924	1.194	7.024	3.058	7.551	5.059	4.712	7.286	6.931	8.301	2.98	3.632	4.776	4.114	5.673	2.223	4.309	8.546	7.132	6.564	6.413	2.754	5.675	3.821	3.58	4.949	7.007	7.925	8.529	5.486	8.895	4.375	2.682	0.837	11.557	5.853	6.329	5.292	4.907	8.395	3.779	7.394	6.161	9.549	3.484	4.096	4.443	3.353	2.543	3.218	5.106	2.594	2.422	3.889	3.167	5.117	6.212	5.597	1.789	2.882	3.554	4.747	8.098	3.732	5.649	1.25	2.654	8.537	5.012	3.62	2.772	3.872	5.897	5.146	4.204	3.656	1.983	5.863	4.135	2.483	4.034	10.407	4.322	5.452	1.438	4.668	1.189	2.627	6.128	11.847	5.05	4.714	4.002	4.923	6.763	5.034	3.781	6.406	4.738	2.46	4.434	5.193	7.146	6.42	5.51	3.684	6.818	2.688	4.811	0.92	6.46	3.295	2.905	5.048	3.327	5.841	3.786	4.907	4.527	7.738	4.583	3.896	5.147	4.9	5.681	4.754	6.259	9.036	3.632	3.149	8.071	4.427	8.264	2.577	5.483	3.396	2.503	2.259	4.623	3.492	7.934	3.402	5.438	5.163	3.067	4.494	7.12	6.161	5.45	4.246	8.083	8.935	5.234	3.65	4.762	6.31	3.43	6.303	8.029	5.66	4.513	4.807	7.663	4.955	7.509	6.331	4.421	0.712	4.853	3.765	3.858	1.591	3.215	1.773	7.457	1.28	4.028	2.043	2.564	2.454	2.565	4.733	3.484	4.518	1.821	4.179	4.371	1.128	3.921	8.067	2.095	3.346	2.211	2.255	4.514	7.947	1.428	1.634	12.049	3.08	2.451	3.346	6.501	6.13	4.249	4.396	4.248	4.129	4.949	5.048	3.149	3.518	3.232	4.322	1.998	3.827	5.474	8.527	7.701	1.561	3.318	3.406	6.778	5.306	2.957	4.776	1.72	3.148	4.384	1.55	3.686	3.527	3.458	4.258	4.515	6.023	5.701	2.384	2.24	5.178	2.007	4.959	4.126	4.745	5.385	3.923	5.389	3.891	6.178	4.85	6.015	4.287	7.833	3.543	3.967	4.659	5.345	7.628	4.622	5.207	3.475	5.276	4.15	2.935	3.989	4.162	3.669	3.7	3.059	3.147	2.527	2.614	6.343	7.902	3.864	3.41	4.882	3.002	8.944	3.101	3.294	4.537	7.067	3.204	7.721	6.41	4.755	5.142	4.134	6.612	4.868	7.032	10.384	5.678	6.678	3.162	8.982	10.103	4.656	5.777	3.216	4.421	2.366	3.589	7.908	2.385	2.822	5.698	1.65	7.307	8.074	5.399	3.256	3.18	4.916	2.483	4.948	5.203	3.216	2.063	5.934	2.547	4.951	2.24	4.258	3.164	7.941	3.243	3.402	5.264	3.117	1.961	5.833	4.007	4.897	5.586	5.809	3.127	4.583	4.288	8.919	6.378	4.831	2.051	4.118	8.385	4.281	2.624	2.92	3.219	10.596	3.94	4.84	5.966	6.927	3.176	5.056	2.852	4.114	1.77	4.245	4.199	3.309	3.625	1.143	7.771	3.771	4.192	7.353	1.113	3.98	3.328	5.047	4.072	1.298	1.159	2.336	3.402	1.642	5.442	5.43	4.229	3.937	3.224	3.881	3.079	4.686	2.013	8.355	6.536	2.644	3.429	7.418	6.367	3.242	3.862	5.054	1.352	2.621	2.702	3.332	2.665	5.505	2.78	6.037	5.221	3.774	5.027	2.373	2.463	3.601	4.485	2.989	4.799	8.216	1.709	6.003	4.878	6.119	4.407	2.771	3.666	1.906	5.634	7.094	3.619	6.738	8.147	2.846	8.196	3.467	1.893	3.245	4.242	2.911	4.541	3.701	7.707	3.994	4.716	9.425	7.189	2.898	5.549	2.724	13.674	11.659	7.974	8.688	3.891	5.181	6.763	6.79	5.209	3.685	2.604	3.335	5.883	5.509	1.815	3.429	3.411	5.86	4.379	8.044	2.238	3.712	6.499	2.718	4.747	7.152	5.281	7.05	3.22	2.524	3.552	5.488	4.272	8.911	6.426	7.953	5.602	5.247	4.326	3.191	4.317	7.828	3.765	4.054	4.727	3.055	7.424	1.442	2.949	2.836	6.003	7.421	4.777	2.459	11.302	5.909	4.909	2.895	3.99	2.952	2.407	4.577	7.516	3.566	2.856	5.768	3.095	2.114	2.53	6.67	6.622	3.115	13.339	5.273	2.73	2.833	2.595	6.304	3.615	2.135	4.148	7.207	3.038	2.095	5.057	13.685	6.252	9.521	3.226	5.03	7.083	4.867	5.985	10.898	4.408	4.536	2.647	6.221	4.041	6.916	3.105	5.744	2.469	3.645	5.853	2.091	4.594	2.811	4.85	5.575	3.251	4.227	4.099	9.28	8.15	5.65	6.494	3.979	7.51	5.786	7.25	2.866	3.849	5.998	2.91	2.631	1.355	2.928	3.052	3.383	2.317	2.7	3.047	1.488	2.32	1.534	2.588	5.248	2.088	4.468	2.088	2.424	4.013	3.107	2.002	4.651	5.814	5.322	2.433	3.252	2.943	3.602	2.396	2.442	2.13	1.145	3.283	2.989	4.155	2.691	4.473	2.195	3.082	2.016	4.165	5.488	6.348	4.007	6.726	5.002	1.196	8.616	6.934	5.777	5.159	1.642	9.23	7.805	6.515	6.309	7.475	3.602	3.097	4.476	1.802	2.307	2.601	5.45	4.272	5.509	6.162	3.909	5.466	6.358	0.882	2.901	2.631	8.858	3.84	4.864	1.852	4.155	2.939	3.158	4.482	4.465	4.242	5.283	3.523	4.524	3.323	8.715	5.184	2.409	3.519	7.622	7.48	2.138	2.991	6.376	6.738	1.796	3.681	4.943	3.58	1.827	3.821	7.05	2.747	3.454	3.414	1.837	5.365	6.784	2.937	3.96	1.139	5.776	1.037	4.568	4.572	2.34	3.266	6.854	2.328	5.236	7.735	2.664	3.331	3.69	3.819	2.946	3.937	6.157	5.749	4.155	3.172	2.285	3.26	3.131	1.396	2.082	2.122	6.439	4.41	2.228	2.713	2.906	8.212	4.002	2.211	3.254	2.271	2.617	8.682	4.599	8.035	5.216	2.986	3.694	2.998	3.02	5.75	2.229	2.518	2.156	1.904	2.433	3.487	3.005	3.413	4.795	6.038	5.52	3.393	3.625	5.734	2.247	3.987	3.906	2.952	3.26	5.161	7.222	7.622	4.902	2.93	3.566	9.758	4.351	3.949	3.126	2.745	2.998	2.651	5.972	4.042	1.417	2.613	8.84	2.842	2.805	5.424	4.593	7.863	3.876	5.624	4.915	5.992	1.931	2.521	3.634	2.902	4.29	6.942	3.981	3.102	5.03	2.911	6.546	6.447	3.438	8.256	5.457	7.776	5.518	7.279	3.387	7.678	1.539	1.95	3.171	6.108	6.696	7.192	5.546	4.183	3.719	8.32	1.656	5.224	2.968	2.429	4.651	8.012	8.262	4.569	7.058	8.391	4.39	8.383	9.345	8.045	1.662	3.737	6.115	5.823	2.572	5.71	9.796	5.768	5.355	4.58	5.118	5.176	1.35	2.476	4.821	7.055	7.313	3.332	6.667	6.727	4.471	5.869	2.978	3.838	4.393	5.352	4.272	5.181	6.748	2.39	0.831	2.76	2.879	2.876	3.583	5.713	7.47	4.242	6.598	9.327	7.724	7.199	5.096	9.11	7.205	4.478	3.78	6.364	5.17	4.815	6.981	3.548	4.429	7.993	5.839	4.807	2.056	2.987	8.394	1.942	3.975	4.851	1.024	4.5	1.735	2.033	5.927	2.663	1.303	6.255	5.582	3.576	6.112	2.832	3.817	0.858	3.212	5.579	7.12	8.292	4.474	4.841	2.344	1.199	2.498	3.193	6.355	3.309	3.616	2.1	4.641	3.564	3.432	2.881	0.493	2.562	3.347	5.064	5.87	2.957	2.92	7.087	3.772	5.669	3.709	4.052	3.982	5.7	2.41	1.814	10.706	5.278	1.114	4.978	4.274	3.382	5.599	5.593	4.548	3.568	6.076	4.79	7.857	2.916	3.268	7.282	7.136	4.144	4.673	5.653	4.162	5.425	4.449	4.771	5.406	7.403	5.854	2.592	3.666	3.429	4.137	4.895	4.765	5.792	3.606	2.522	7.205	5.516	2.268	3.333	2.531	2.625	3.348	1.248	7.195	5.871	3.897	8.164	1.573	3.42	3.82	4.714	7.447	4.627	5.411	3.872	4.266	5.639	3.846	3.538	3.144	3.3	6.548	3.705	3.541	6.322	6.668	4.207	9.569	1.398	7.448	2.854	5.758	4.929	7.136	3.11	4.816	4.274	2.334	4.614	4.429	6.757	4.998	3.879	2.836	3.695	4.331	6.357	3.723	4.491	7.007	3.241	2.541	1.505	7.62	2.058	2.836	4.846	4.1	5.751	4.264	6.932	3.001	7.177	8.277	7.923	7.354	8.849	7.104	3.275	6.553	6.83	4.488	5.691	8.172	1.618	6.222	3.258	5.566	4.709	2.902	3.687	3.122	1.595	6.084	2.135	4.535	1.831	6.174	4.402	2.575	3.217	3.615	9.342	3.905	5.083	3.822	5.121	3.897	5.339	4.472	3.115	4.006	2.671	4.888	6.881	5.054	8.005	1.938	3.795	10.928	5.278	3.784	8.317	4.054	5.147	5.268	2.748	4.248	2.356	2.422	4.142	6.17	4.261	5.288	5.915	4.738	4.277	5.373	7.698	5.532	3.998	6.154	5.42	2.154	5.99	3.804	4.767	4.019	3.893	4.545	6.618	5.436	5.286	4.019	3.479	5.584	2.337	6.1	5.846	7.94	5.339	2.791	5.416	5.94	2.68	0.655	7.226	4.829	5.339	2.909	3.435	6.884	5.75	2.8	3.238	2.181	6.132	5.075	2.382	5.352	6.177	5.504	3.622	7.801	4.15	4.339	2.484	5.718	3.272	4.498	7.207	3.721	3.293	3.702	5.371	4.623	1.585	4.168	4.91	3.355	3.308	5.25	5.513	2.289	5.147	3.89	5.474	7.024	6.771	3.36	5.378	7.791	4.77	2.773	4.881	2.758	6.197	5.455	9.045	3.226	5.202	2.431	5.664	2.167	4.858	5.873	1.633	4.593	4.417	6.347	4.016	4.73	6.473	7.767	8.346	6.026	2.766	7.87	3.796	5.704	8.085	4.791	4.163	4.758	2.168	1.931	3.247	3.074	3.675	3.668	4.402	7.973	1.051	4.46	3.779	2.773	2.071	1.77	1.479	2.268	4.909	4.085	2.008	3.237	0.788	2.854	4.561	1.997	1.498	1.142	6.286	4.747	3.62	4.237	4.886	8.483	3.786	4.581	6.252	3.132	3.139	5.737	4.618	2.85	4.988	3.152	3.837	6.072	3.751	7.096	5.017	7.408	5.563	2.867	5.167	3.084	4.205	2.083	3.52	2.797	3.604	2.747	3.564	6.2	2.319	5.437	3.874	7.535	4.886	3.563	3.377	6.861	3.53	6.151	3.16	3.904	5.091	5.415	0.877	2.997	3.706	4.666	6.092	7.818	4.772	4.381	2.774	3.517	3.564	4.626	6.105	1.378	5.006	2.939	6.226	6.812	4.91	4.112	5.763	2.398	4.948	5.509	5.635	3.477	4.046	2.06	2.829	4.286	3.527	5.774	4.883	2.391	5.888	4.371	11.852	9.272	12.18	6.288	10.64	9.043	3.917	9.155	7.309	4.202	3.075	4.792	3.764	1.38	3.447	2.284	6.557	5.569	4.182	5.641	3.733	3.106	4.114	6.238	2.389	5.427	2.678	4.621	3.424	4.546	6.032	8.138	3.535	5.543	2.939	4.132	5.188	3.46	2.13	3.357	2.568	2.214	5.175	3.628	4.913	4.709	4.131	2.791	2.626	3.329	2.567	5.36	7.267	3.55	3.076	5.611	3.514	4.666	2.897	1.9	6.602	1.951	4.136	3.818	4.432	2.862	5.665	2.364	5.286	2.805	4.856	3.763	6.652	6.564	2.572	4.189	7.179	4.49	1.526	3.776	7.003	2.763	3.548	3.672	5.666	2.575	6.339	3.153	4.379	3.565	3.148	2.425	4.428	4.923	3.068	5.748	1.622	5.688	2.605	4.919	2.631	5.482	2.315	5.993	4.034	6.19	2.655	9.202	5.045	8.028	6.896	5.784	5.261	4.741	6.858	4.812	1.646	5.207	7.144	3.937	3.634	7.772	3.171	7.661	3.06	10.868	6.541	5.969	3.672	4.225	6.995	3.029	2.555	3.155	3.22	5.295	1.543	2.849	4.72	4.552	6.27	2.516	4.014	1.842	4.577	3.414	6.396	3.28	2.873	1.38	3.213	7.96	3.332	5.302	8.52	2.487	3.509	9.052	6.995	4.518	2.275	1.925	2.894	4.896	3.424	2.567	3.671	6.653	4.092	5.45	6.201	4.283	1.092	5.077	1.411	1.801	3.028	2.703	4.618	4.168	5.633	3.666	5.002	3.845	7.292	4.75	4.968	4.292	2.822	2.325	3.571	5.735	2.787	3.895	7.857	4.837	4.455	4.638	5.313	1.297	5.236	2.634	10.618	9.191	5.653	1.839	7.776	6.221	6.21	6.142	5.62	10.474	1.817	4.567	4.193	2.664	3.411	4.283	5.95	9.635	5.559	9.518	4.751	6.025	4.571	5.203	3.189	6.559	3.978	5.389	3.135	1.828	6.959	6.795	3.747	6.292	6.218	3.522	2.99	6.301	3.884	6.372	3.62	3.995	3.833	4.521	2.714	3.039	5.431	4.252	7.512	9.733	7.554	7.82	2.021	2.056	3.476	3.297	5.598	1.89	5.148	5.261	9.012	2.759	5.775	7.558	4.108	9.048	0.931	3.463	5.747	3.378	3.138	4.697	3.693	5.853	4.641	2.059	2.241	3.552	7.212	2.57	3.529	1.026	1.752	1.403	5.023	2.755	6.729	3.241	3.625	3.538	5.445	3.479	3.954	3.978	3.357	4.716	4.778	3.66	1.24	3.069	5.163	6.381	3.201	4.013	3.757	3.148	5.059	2.657	4.255	6.179	5.835	6.523	1.001	3.273	5.601	7.053	6.162	5.902	4.896	5.378	3.171	1.23	2.197	7.873	5.259	4.355	7.566	8.466	7.477	6.542	5.238	4.367	2.871	6.667	3.844	3.592	4.282	5.212	3.645	7.431	4.268	2.754	2.706	3.804	4.037	6.574	6.406	3.95	4.358	2.268	5.059	3.294	5.785	6.963	3.444	3.758	7.953	2.681	3.638	8.297	3.191	5.133	6.687	5.325	4.526	7.112	6.152	2.755	3.899	6.725	5.077	5.028	4.165	4.422	5.262	7.264	5.078	3.544	4.133	4.138	4.52	6.246	3.252	4.253	4.475	7.092	1.791	8.669	4.647	9.428	4.785	4.64	7.548	4.473	4.489	6.714	2.216	5.662	3.507	5.115	5.262	0.968	5.637	6.888	1.586	3.578	3.155	2.571	4.854	4.218	3.666	5.417	9.523	7.832	4.216	3.668	3.524	6.696	6.543	6.602	4.64	5.865	6.637	3.91	1.959	5.044	2.199	0.607	3.823	10.11	7.596	3.778	5.777	2.809	2.546	2.025	6.559	4.156	2.382	3.759	1.267	2.603	4.557	5.484	3.045	6.4	8.365	2.055	4.771	4.181	3.564	3.321	5.542	3.675	5.3	3.03	7.701	2.582	2.235	3.25	8.97	7.711	4.736	4.496	3.256	4.269	1.221	2.819	1.959	2.581	4.183	2.739	5.129	5.154	5.535	4.657	5.121	3.609	4.834	4.924	2.793	1.005	2.907	2.553	3.393	6.96	7.814	2.726	2.915	8.807	6.886	4.493	2.9	8.371	4.792	3.586	2.169	3.534	6.314	3.762	5.593	6.274	2.524	7.003	3.871	4.364	12.79	9.106	6.754	6.911	2.14	4.571	1.685	7.71	2.136	3.462	3.878	4.937	3.588	4.078	4.131	2.697	5.431	5.696	4.141	3.382	4.355	2.824	4.979	4.844	6.654	6.239	3.93	2.825	3.911	7.441	5.734	9.775	3.356	3.453	7.037	3.142	5.669	4.35	4.713	2.166	4.599	6.101	4.449	3.606	2.863	1.662	6.578	4.677	5.342	3.859	5.002	4.218	3.06	4.307	9.232	5.038	2.68	2.7	3.612	5.165	2.733	3.583	4.852	2.111	6.788	1.306	3.647	4.702	2.009	2.176	6.109	7.456	5.696	10.381	7.402	4.627	6.103	5.194	5.387	6.306	5.133	2.803	2.506	3.942	6.591	7.268	2.123	3.648	7.268	4.629	3.447	4.259	9.422	6.953	5.561	7.411	4.607	5.392	4.782	3.12	5.706	3.783	4.614	4.327	7.656	3.87	5.217	2.429	5.655	3.498	4.823	4.628	7.857	4.443	7.248	3.857	2.318	6.001	3.195	7.142	6.416	7.697	4.409	5.678	1.816	4.867	4.642	5.543	8.015	7.088	5.946	5.257	8.757	10.272	6.075	5.135	4.797	5.086	4.744	4.977	5.868	4.481	4.398	9.389	3.667	3.681	3.89	3.961	2.202	5.205	6.331	5.377	4.773	4.153	8.856	10.859	4.726	4.762	4.61	3.435	5.216	5.152	1.693	2.896	5.008	8.206	6.683	4.066	1.814	3.336	1.437	4.51	3.997	4.657	5.531	6.196	10.846	4.773	1.926	2.744	3.986	5.479	3.628	4.588	4.46	4.852	3.799	8.131	3.898	3.761	5.272	3.526	3.987	11.411	1.676	4.241	8.188	4.825	5.893	2.959	5.566	2.167	4.262	3.554	3.652	2.59	4.408	3.74	4.093	3	5.427	2.589	6.332	8.469	4.158	5.452	1.633	6.901	1.827	4.246	1.79	2.359	2.593	2.84	1.4	2.678	5.221	4.966	5.003	4.672	4.295	4.744	4.887	4.26	4.035	2.903	1.864	4.522	2.212	1.665	5.547	2.663	3.391	4.597	2.281	2.845	4.858	3.054	2.677	4.704	11.998	4.394	4.321	8.455	1.492	2.148	4.079	6.791	4.298	1.823	4.136	6.548	4.406	3.697	3.346	3.994	6.92	3.682	1.823	4.116	3.255	7.395	7.995	2.098	3.472	8.142	5.097	6.487	1.874	9.005	5.924	5.486	1.822	4.117	4.777	5.38	2.514	2.973	4.688	3.163	9.126	8.042	2.784	8.536	4.863	8.25	9.399	1.977	2.083	7.158	4.657	2.885	2.516	4.741	3.96	4.349	3.797	7.66	2.1	4.25	6.038	5	5.387	8.077	5.6	3.727	3.558	1.479	2.142	4.143	5.496	2.853	6.249	5.061	6.364	4.068	8.049	4.733	7.468	3.513	3.192	4.313	3.642	6.627	2.792	2.286	3.559	2.229	2.1	2.419	2.933	4.001	7.24	5.946	6.057	4.558	6.798	8.298	2.859	3.96	5.619	4.383	3.428	6.883	4.421	4.676	3.503	6.445	5.005	3.214	6.568	4.298	7.051	4.614	2.406	3.744	3.121	3.818	8.824	7.012	5.342	1.035	8.035	5.627	2.811	5.8	2.438	4.689	4.863	4.377	3.862	4.545	4.282	4.278	6.577	4.024	6.035	2.152	10.288	7.398	1.195	2.44	7.907	5.403	4.644	4.523	3.509	6.21	5.587	4.482	5.117	5.733	2.524	1.659	8.338	2.596	3.804	6.556	1.308	8.833	4.743	4.036	2.238	6.035	5.423	3.46	3.927	11.458	6.781	4.017	7.413	4.887	7.061	4.495	5.792	3.042	6.898	3.857	3.583	4.886	4.323	9.673	1.237	6.944	5.209	1.114	4.296	3.231	4.81	4.376	3.583	3.658	3.538	4.34	7.435	1.903	3.092	5.618	5.34	4.571	6.119	6.647	3.999	2.316	3.438	3.485	4.806	5.838	10.538	3.007	4.705	4.28	8.868	9.74	10.925	10.909	4.379	3.655	2.889	5.144	6.291	6.835	6.614	5.23	4.326	4.398	2.847	6.041	6.473	4.176	3.178	4.097	2.147	7.553	4.446	3.934	5.737	3.539	3.831	3.575	2.022	6.498	2.876	3.972	4.326	1.643	3.945	7.661	4.436	9.077	3.73	8.189	3.963	1.955	3.532	1.484	4.982	6.25	4.179	4.179	6.042	4.034	5.242	5.848	10.67	2.053	4.486	6.252	3.327	5.924	3.5	2.916	9.844	2.376	5.039	4.488	4.997	2.832	4.539	3.521	3.327	4.545	2.837	4.853	7.587	6.867	3.996	1.873	2.523	6.074	7.914	1.427	10.49	9.096	1.652	6.326	4.238	8.802	3.334	3.499	4.522	3.122	3.033	1.916	2.968	7.079	2.417	4.97	3.437	5.735	2.217	6.469	4.102	0.917	2.963	2.55	1.09	5.475	4.891	4.11	4.09	4.194	5.173	4.603	9.841	6.252	3.894	5.476	5.625	4.429	6.245	4.451	2.558	2.844	5.937	4.212	7.214	0.92	4.801	2.762	4.952	4.036	1.929	6.705	2.37	2.941	3.787	5.088	3.383	4.951	5.749	8.474	9.266	3.32	0.339	3.575	2.421	5.111	7.852	7.228	8.041	7.548	2.534	6.458	6.193	7.348	3.999	3.301	4.052	3.851	3.113	2.871	4.136	3.5	4.493	3.111	3.226	1.837	5.869	5.062	5.893	3.651	0.392	1.861	3.057	3.048	4.439	4.166	4.605	1.16	1.088	2.491	3.382	2.783	2.962	5.097	5.014	4.027	4.914	4.807	7.218	10.319	7.004	5.54	5.092	4.282	4.948	4.054	4.279	7.324	4.708	6.691	1.526	2.738	2.177	3.866	9.604	3.91	3.442	5.081	6.33	5.629	3.392	2.888	2.594	4.74	10.089	2.234	3.61	8.267	2.127	3.211	5.342	1.926	4.45	3.611	3.16	1.95	5.974	4.559	4.366	3.886	5.059	4.756	5.813	2.308	1.576	3.924	2.031	3.976	4.939	2.385	3.52	7.363	1.814	2.029	5.386	4.082	1.805	3.538	2.912	6.7	8.124	11.182	10.408	6.015	7.628	6.471	5.973	5.141	6.367	4.986	5.506	5.431	1.891	4.21	6.251	6.424	5.625	3.412	4.334	5.391	4.413	8.678	4.67	1.19	5.271	5.081	8.53	2.825	5.118	6.782	4.406	3.741	2.602	2.117	4.974	5.067	5.127	1.816	6.537	7.023	5.51	6.521	6.976	3.228	6.206	4.73	1.764	3.547	1.969	1.835	1.866	3.467	3.097	3.585	4.477	3.167	4.046	2.329	5.799	2.977	6.2	5.031	3.45	3.997	3.758	1.518	6.595	2.437	4.498	4.566	4.334	3.814	1.919	5.484	5.556	3.885	5.798	9.021	2.859	4.947	3.038	7.293	2.695	3.04	3.928	4.048	0.852	6.09	5.706	6.984	5.705	3.732	2.611	4.116	2.109	8.649	4.666	4.108	4.355	7.591	8.079	4.722	4.451	2.858	2.948	7.083	6.13	1.507	5.728	7.634	2.907	2.271	5.854	9.4	3.042	3.084	2.906	4.82	7.833	5.011	3.34	6.607	3.899	6.263	5.812	4.073	4.67	3.68	7.075	2.182	3.118	4.189	3.185	4.576	2.721	3.49	3.047	1.767	3.012	5.123	2.286	7.541	2.686	10.764	1.053	3.535	1.035	3.216	5.36	2.694	4.746	5.106	2.98	1.526	4.239	2.866	8.555	2.717	3.472	6.059	3.925	1.983	1.479	3.212	4.282	4.354	5.341	3.536	7.94	2.407	2.525	6.275	3.337	9.716	6.148	5.736	3.782	5.797	3.739	3.067	6.24	4.887	3.066	4.871	4.001	1.775	2.841	6.157	4.55	4.883	2.704	3.839	2.391	6.038	4.028	6.367	2.849	2.375	5.61	6.441	5.484	3.827	3.776	4.485	3.502	4.419	4.057	6.828	5.218	2.26	0.718	5.172	1.922	2.926	0.929	2.174	2.016	1.369	1.256	0.84	1.101	1.793	0.267	0.815	0.6	0.811	0.472	2.039	3.292	2.365	1.086	1.085	1.601	0.777	1.275	1.206	0.747	0.525	1.266	2.055	1.858	1.648	0.881	0.822	3.758	2.602	1.365	0.7	7.324	0.668	1.667	1.47	1.901	1.346	1.059	0.854	3.176	0.595	7.908	0.636	0.905	0.585	1.01	2.064	0.514	0.82	1.761	0.953	1.289	1.272	1.375	0.767	0.509	0.481	3.418	0.742	1.852	1.029	1.338	0.871	0.983	1.4	1.058	0.984	2.369	0.444	3.672	0.334	2.6	1.111	0.382	0.825	1.11	0.903	1.444	1.011	0.251	0.109	0.447	1.303	0.133	1.353	2.912	1.078	1.021	0.689	0.423	2.271	1.559	0.989	0.614	0.123	0.406	0.358	0.142	0.797	0.82	0.869	1.004	0.574	0.269	3.379	0.444	0.722	0.671	1.13	1.046	0.356	0.932	0.805	0.737	0.363	0.198	0.422	1.247	0.903	2.847	0.77	0	0.732	0.832	0.299	0.686	0.406	0.818	0.601	1.1	0.392	0.42	1.261	0.075	0.231	0.157	0	0.661	0.699	3.524	0.406	0	0.584	0.886	0.191	0.775	0.375	0.321	0.681	0.374	0.673	0.241	0.442	0.703	0.17	0.354	0.619	1.265	0.646	1.38	0	0.343	1.57	2.071	0.386	0.307	0.71	0.491	0.224	0.248	0.192	0	1.747	0.398	0.144	0.436	0.691	0.437	0.392	0.419	1.282	0.541	0.173	0.108	0	0.316	0.071	0.137	0.246	1.492	0.065	1.974	0.378	0.645	0.971	0.372	0.503	0.131	0.042	0.845	2.798	0	0.222	0.115	2.101	0.234	1.002	0.534	0.133	0.167	0	1.201	0.051	0.379	0.047	2.336	0.425	0.607	0.319	0.145	1.213	2.589	0.965	1.648	0.282	1.068	0.404
FAC1694	HF	Young	4.414	4.393	6.633	6.586	8.26	5.811	2.789	4.849	2.868	1.472	2.498	5.332	6.81	5.023	6.838	4.203	2.575	5.886	5.377	4.289	2.443	6.932	5.117	3.786	5.803	9.336	3.912	1.906	4.956	7.748	10.795	8.632	4.721	5.474	4.826	3.255	8.891	2.156	7.75	3.681	3.61	7.177	6.913	2.397	6.377	4.833	3.768	4.35	6.266	10.828	2.905	7.241	2.615	2.234	4.17	4.014	5.136	4.108	9.606	8.574	3.017	7.266	3.979	2.456	7.701	8.337	1.823	5.119	4.256	7.28	7.311	5.674	2.934	3.767	3.004	6.422	2.589	4.514	1.372	4.073	3.75	5.19	6.223	2.176	4.138	2.578	2.125	3.699	3.282	4.595	4.824	2.524	5.592	4.179	6.767	3.604	3.485	4.275	4.65	3.369	3.412	5.308	3.095	3.104	5.247	4.301	3.808	2.246	4.615	3.296	2.465	4.41	4.659	2.621	2.884	5.619	3.145	8.137	3.566	5.119	2.171	5.41	4.091	2.528	7.603	1.94	5.751	3.902	6.278	7.026	5.968	4.43	5.246	4.335	7.05	2.514	7.724	3.555	3.833	7.241	5.461	7.461	4.88	7.193	5.497	5.076	3.765	4.564	2.204	6.946	8.215	7.872	2.688	4.204	4.214	6.49	3.61	2.446	5.279	2.667	4.995	4.892	3.89	5.075	3.597	3.91	5.628	4.089	3.264	4.44	2.428	4.859	3.306	2.316	3.825	8.577	1.275	2.132	6.901	5.957	1.827	3.894	2.275	3.469	6.679	1.548	6.131	2.569	4.014	1.391	1.769	5.03	0.617	4.298	1.59	1.95	3.68	1.913	2.796	1.611	3.615	2.893	3.118	3.749	0.926	5.829	3.777	2.081	6.891	4.412	6.806	5.254	3.406	0.884	1.517	2.631	3.473	3.748	4.589	3.909	5.702	7.019	5.263	5.167	5.708	4.371	3.144	1.508	3.352	5.441	4.281	1.643	8.005	5.417	5.454	3.867	4.083	3.693	4.424	6.472	3.796	4.785	3.885	8.218	5.721	4.401	4.349	4.203	2.609	5.568	4.838	4.745	4.061	7.76	3.784	3.122	4.99	2.382	5.487	4.181	7.75	6.762	4.434	3.626	7.588	5.509	4.847	6.806	4.936	6.185	6.12	6.934	6.311	3.43	1.646	11.321	14.637	5.814	4.177	2.53	5.27	4.524	2.734	3.008	1.825	1.557	5.329	3.966	2.967	8.583	6.609	6.851	6.232	5.34	2.996	7.127	6.056	3.031	6.903	4.727	3.387	9.202	6.65	3.866	8.431	3.13	3.288	6.602	4.054	4.214	3.678	5.066	9.447	7.763	2.975	4.373	6.368	7.237	7.177	4.502	6.677	5.524	4.096	7.646	4.103	7.311	4.622	10.621	4.698	5.673	5.47	10.668	4.312	2.831	3.625	1.076	5.917	3.155	8.4	2.416	4.511	4.77	3.318	2.412	4.913	6.073	8.596	3.59	3.855	4.879	0.747	4.824	6.309	7.389	4.917	1.605	3.271	7.324	5.203	6.906	4.049	6.27	2.553	5.802	4.603	2.571	3.883	3.118	6.94	3.198	4.376	5.709	6.549	2.001	5.179	8.038	3.934	5.57	4.26	8.503	3.483	5.414	4.069	7.161	3.377	8.014	8.794	6.173	5.568	6.38	2.441	4.529	4.872	5.202	1.574	4.771	6.23	3.752	5.168	1.463	4.563	5.391	3.044	5.105	1.56	4.628	2.072	2.798	1.277	6.827	3.906	4.098	4.925	1.342	4.94	6.886	3.871	3.341	5.545	2.964	4.58	0.953	4.085	3.142	6.377	2.287	8.802	2.911	2.768	6.612	3.427	2.909	2.59	4.052	4.783	3.244	4.117	1.674	5.37	10.929	4.697	3.639	3.549	2.399	3.73	3.926	2.821	8.604	3.72	2.356	8.44	4.3	3.416	6.387	7.362	6.737	1.389	3.355	2.927	2.678	0.546	3.259	3.193	5.621	3.962	3.818	6.483	4.799	4.175	7.09	4.933	3.937	6.112	7.846	3.828	2.477	4.701	4.743	7.059	4.557	1.91	7.85	5.416	5.821	2.223	1.902	3.672	4.18	6.696	4.167	10.832	1.58	5.081	2.98	4.687	6.843	4.288	4.505	3.859	8.465	3.204	1.727	7.903	1.707	3.773	4.683	4.677	4.162	3.601	5.828	3.623	7.637	2.936	8.031	6.534	5.66	3.983	5.774	6.823	5.125	1.907	5.827	6.991	3.827	7.904	4.283	5.139	1.311	7.69	1.422	2.217	1.551	2.933	4.67	3.307	4.101	3.461	5.361	3.895	4.13	4.553	5.524	8.638	4.876	4.54	7.671	5.776	3.643	5.477	2.803	6.777	5.567	9.426	5.029	3.711	5.897	6.941	5.317	7.744	3.381	4.591	8.516	4.681	9.68	7.072	5.042	4.722	9.483	6.404	5.657	5.923	9.621	4.2	4.355	7.867	5.815	4.726	7.14	4.131	3.707	5.041	7.707	1.287	4.885	1.42	4.512	4.476	1.909	2.717	4.419	2.401	4.221	4.597	5.163	2.564	4.89	4.889	2.209	8.243	7.518	5.716	2.64	6.452	4.782	4.984	5.086	5.857	5.852	3.95	1.583	2.446	2.486	5.531	6.509	2.009	5.628	4.298	3.997	1.638	2.281	7.28	3.777	3.92	5.231	3.297	2.088	3.779	3.803	4.855	3.89	2.91	3.141	5.21	1.942	6.863	11.54	5.818	4.558	4.487	2.921	7.206	2.369	8.436	4.467	1.706	5.257	8.353	7.055	5.039	6.475	7.402	2.685	8.924	4.624	5.991	5.261	3.615	1.33	4.297	0.939	4.783	5.476	4.405	5.048	3.017	3.959	10.121	11.942	14.886	4.782	2.625	2.208	4.928	3.133	7.223	2.988	5.667	7.403	4.975	3.176	7.125	5.968	7.125	8.512	4.186	8.574	6.759	4.481	6.054	4.845	4.786	7.768	4.502	4.91	5.911	8.121	6.478	5.328	6.408	6.647	3.613	1.709	7.517	2.932	7.759	5.013	4.934	10.266	6.325	8.482	3.025	4.59	4.459	4.325	5.827	2.679	4.53	8.497	6.824	6.762	6.275	3.27	5.854	4.045	3.195	4.91	6.795	7.674	8.251	5.49	9.017	4.9	3.197	1.114	12.103	5.22	6.239	5.255	5.242	8.076	4.098	6.957	6.484	9.373	3.684	4.998	4.946	3.47	2.081	3.437	5.138	2.746	2.649	3.856	3.504	5.599	6.26	4.536	1.67	2.963	2.965	4.722	7.943	3.589	5.679	1.165	2.682	8.452	4.878	3.168	2.753	4.193	5.905	3.827	4.053	3.37	2.329	5.449	3.956	2.928	4.503	10.35	4.744	5.694	2.082	4.562	1.562	2.706	3.747	11.192	4.636	4.769	3.796	4.752	6.388	4.503	3.85	6.465	4.916	2.788	4.56	5.538	6.729	6.277	5.856	4.229	6.403	3.131	4.522	0.886	6.485	3.247	2.89	4.779	3.702	5.833	4.242	5.045	4.678	7.964	4.915	3.701	4.898	4.834	5.927	4.936	6.412	9.294	3.636	3.738	8.359	4.714	7.757	2.962	5.809	3.983	2.72	2.201	4.684	3.316	8.358	3.022	5.481	5.075	3.486	4.121	6.916	6.178	5.501	4.053	7.68	8.583	5.022	3.538	5.412	6.494	3.953	6.643	7.689	4.732	4.885	4.648	7.68	4.878	7.519	6.537	3.826	0.994	4.197	3.482	3.797	2.063	3.212	2.329	6.555	2.11	4.176	2.532	3.396	2.459	3.414	4.885	3.63	4.338	2.224	5.074	4.68	1.726	4.347	8.635	2.302	3.12	1.866	1.799	4.367	7.165	1.634	1.724	11.363	3.056	2.473	4.379	5.998	4.997	4.537	4.455	4.101	4.324	5.054	4.997	3.368	3.565	3.466	4.51	2.256	4.238	5.357	7.998	7.727	1.439	3.286	3.118	7.302	5.278	3.332	5.273	1.967	3.143	4.502	1.675	3.875	3.322	3.468	4.51	4.404	5.904	6.186	1.845	2.717	4.918	1.731	5.214	3.981	4.822	4.116	4.346	5.56	3.739	6.39	5.41	5.737	4.58	7.515	2.761	3.923	4.744	5.299	7.346	4.65	5.221	3.122	5.263	4.427	2.651	3.971	4.301	3.323	3.64	2.765	3.262	2.102	2.61	6.502	7.6	3.73	3.029	5.026	3.097	8.508	2.975	3.444	4.627	7.418	3.537	7.676	6.231	4.753	5.024	4.245	6.828	4.99	7.442	9.93	5.271	5.843	2.798	7.21	8.202	4.979	5.935	3.513	5.058	2.363	3.923	8.148	2.778	3.035	5.333	2.113	5.755	8.611	5.632	3.781	3.179	5.027	2.846	5.351	5.409	3.219	1.795	5.532	2.384	5.378	2.764	4.463	3.071	8.341	3.108	3.528	5.475	3.406	2.932	6.016	3.973	4.888	6.184	5.35	4.311	4.585	4.367	8.868	6.238	5.432	2.451	4.208	8.019	4.045	2.944	2.765	3.18	10.239	4.399	4.556	5.777	6.728	3.693	5.037	3.304	4.435	2.181	4.544	4.249	3.681	3.497	0.923	8.065	3.922	4.608	7.11	1.745	4.423	3.526	5.525	4.526	1.861	1.717	2.293	4.12	2.193	5.547	5.715	4.824	3.695	2.98	4.03	2.108	3.132	2.538	8.261	7.051	2.774	1.546	7.415	6.164	3.666	2.789	1.717	1.937	2.635	2.935	3.661	2.833	5.638	3.268	5.848	4.767	3.606	5.367	2.532	2.384	3.166	4.287	1.485	4.115	8.204	2.644	5.999	4.908	6.22	4.593	2.806	3.905	1.862	5.915	7.105	3.618	6.962	7.706	3.144	7.886	3.853	1.427	3.185	4.055	2.462	4.321	4.254	7.452	4.101	4.967	9.186	6.986	3.149	5.823	2.532	12.858	11.738	9.879	9.342	3.903	5.884	5.334	6.814	5.303	3.682	2.229	3.41	6.348	5.532	2.42	3.542	3.444	5.597	4.181	7.912	2.03	4.077	6.986	2.381	5.178	6.369	5.101	6.934	3.41	2.334	3.794	5.363	4.08	8.711	6.599	7.73	5.868	7.1	4.667	3.471	4.469	7.315	4.187	4.467	4.468	3.479	7.149	1.302	3.527	3.012	6.644	7.864	6.132	4.069	10.685	6.254	5.11	2.969	3.042	3.241	2.449	4.582	7.26	3.734	2.555	5.897	3.447	1.857	2.522	6.67	6.555	2.949	12.851	5.161	2.854	2.768	2.767	6.494	3.625	2.176	4.132	6.967	2.745	2.346	5.618	13.828	6.074	9.212	3.51	5.133	7.292	4.946	5.923	11.28	4.739	3.885	2.986	6.647	4.467	6.933	3.284	5.813	2.404	3.889	5.643	1.68	4.823	3.097	4.996	5.467	3.166	4.543	3.745	9.561	7.614	5.465	6.999	4.058	7.028	5.996	8.071	3.073	3.95	6.36	2.738	3.331	1.854	3.11	3.453	3.27	2.276	3.12	3.062	1.631	2.976	1.872	3.078	5.225	1.738	4.598	2.152	2.336	4.152	3.078	2.356	4.99	5.928	5.377	2.238	2.731	2.938	4.243	2.788	2.952	3	0.652	3.836	2.978	3.77	2.857	4.713	2.043	2.933	3.213	4.098	4.982	6.161	3.992	7.039	5.193	2.327	8.736	7.092	6.039	5.28	1.717	9.293	7.924	6.247	6.51	7.488	3.556	3.405	4.464	2.11	2.953	2.149	5.734	3.268	6.273	6.356	3.974	5.276	6.05	0.906	3.191	3.223	8.406	4.05	4.381	1.746	4.132	2.307	3.767	4.729	4.515	4.661	4.967	3.561	3.963	3.326	8.652	5.119	3.203	3.911	7.19	7.964	1.708	3.41	6.433	6.997	1.547	4.57	4.488	3.877	1.436	3.891	6.585	2.307	3.673	3.828	1.379	4.593	7.505	2.913	4.043	1.278	5.445	0.667	5.181	4.708	3.028	3.349	6.917	2.407	5.295	8.069	2.672	3.199	3.834	4.082	2.556	4.35	6.266	5.819	4.351	3.948	2.686	3.079	3.129	1.849	2.193	1.851	6.566	4.107	2.204	2.859	3.671	8.551	4.261	2.834	3.206	2.662	3.083	8.712	4.437	8.738	5.075	3.047	3.415	3.106	3.333	6.15	2.038	3	2.31	2.595	2.307	3.534	3.444	3.48	4.716	6.129	5.541	3.687	3.009	5.764	3.226	3.797	4.23	3.283	3.741	4.864	7.312	7.301	5.27	3.043	3.572	9.854	4.435	4.151	3.57	3.056	3.4	2.61	5.97	4.159	1.608	3.537	8.094	2.814	3.254	5.276	4.594	7.741	4.255	6.337	4.993	5.986	2.119	2.534	3.728	2.884	4.416	6.886	4.283	2.913	4.735	2.996	6.794	6.216	3.588	8.62	5.983	7.428	5.04	7.351	3.558	7.761	1.684	2.841	3.484	6.147	6.358	7.31	5.582	3.874	4.074	8.155	1.576	5.374	3.236	2.746	4.716	8.008	8.143	4.951	7.002	7.688	4.754	7.948	9.258	7.704	1.775	4.418	5.885	5.941	1.438	5.601	9.473	5.829	5.365	4.559	5.225	5.498	1.123	2.98	4.856	7.183	7.235	3.326	6.746	6.785	4.847	6.299	3.038	3.756	4.749	4.921	4.284	5.207	6.515	2.139	1.007	2.805	3.197	2.993	3.471	5.69	7.444	4.542	6.986	9.316	6.674	6.727	5.407	9.283	7.656	4.079	4.37	6.032	5.251	4.878	7.318	3.424	4.56	7.582	6.221	4.853	1.67	3.606	8.524	2.273	4.445	4.95	1.629	4.755	1.988	2.616	6.466	2.879	1.767	6.409	4.514	3.619	5.65	2.926	4.454	0.993	3.328	5.662	6.859	8.241	4.581	4.799	2.337	2.259	2.579	3.508	6.331	3.663	3.817	2.235	4.792	3.224	3.794	3.046	0.842	2.902	3.375	5.12	5.779	3.158	2.91	6.9	4.497	5.476	4.165	4.111	4.273	5.451	2.817	1.489	10.753	5.236	1.566	4.904	4.696	3.533	5.692	5.273	4.377	3.689	6.21	4.572	8.168	3.063	3.414	7.391	6.868	4.331	5.106	5.558	4.481	5.081	4.669	4.845	5.866	7.285	5.72	2.753	3.949	2.546	4.854	4.81	5.02	6.266	5.417	3.167	7.467	5.314	2.083	3.528	2.488	2.554	3.528	1.715	6.988	5.893	3.695	6.912	1.579	3.597	3.788	4.345	6.931	5.58	5.284	4.113	4.076	5.786	3.852	4.075	3.226	3.262	6.45	4.032	3.904	6.527	6.568	4.429	9.568	1.669	7.701	3.235	5.933	4.706	7.414	3.141	5.434	4.087	2.65	5.041	4.166	6.853	4.913	3.736	3.364	3.762	4.518	6.64	3.772	4.342	7.323	3.776	2.746	1.716	7.17	2.802	3.037	4.88	4.111	5.206	4.503	6.621	4.021	6.757	8.316	7.9	7.515	8.217	7.537	3.622	7.478	6.676	4.601	5.349	8.375	1.654	6.591	3.115	5.486	5.36	3.468	3.545	3.316	1.842	5.888	2.619	4.496	2.345	6.789	4.726	2.775	3.578	3.51	9.048	4.39	5.547	4.045	5.087	4.003	5.374	4.364	2.863	4.248	3.168	5.119	7.067	4.843	7.691	2.702	3.892	10.507	5.318	4.363	8.478	4.152	5.453	5.639	2.539	4.486	2.543	1.75	4.602	6.773	4.852	5.305	5.783	4.487	4.851	5.619	7.475	5.644	3.703	6.462	5.416	2.352	6.045	3.154	4.961	4.088	3.698	4.492	6.622	4.972	5.196	4.276	3.263	6.049	1.102	6.263	5.874	7.827	5.317	2.9	5.492	6.369	2.661	1.132	7.323	4.963	4.9	2.56	4.094	6.664	5.583	2.496	3.558	2.403	6.27	4.962	2.763	5.596	5.932	6.828	3.523	7.72	4.294	4.594	2.669	5.853	3.621	4.809	7.489	3.437	4.081	3.856	6.269	5.25	1.874	4.473	4.666	3.402	3.622	5.68	5.918	2.146	5.575	3.576	5.292	7.123	6.468	3.492	5.267	7.63	4.965	3.495	4.826	2.634	5.469	5.287	8.255	3.585	5.328	2.459	6.231	2.166	5.759	6.365	1.669	4.532	4.971	6.667	4.749	4.863	6.242	7.705	8.352	5.891	2.677	7.947	3.865	5.905	7.372	4.798	3.966	4.552	2.373	1.748	3.029	3.099	3.987	3.646	4.813	8.248	1.165	4.624	3.632	3.039	2.825	1.865	2.032	2.727	5.04	4.605	2.457	3.132	1.05	3.195	4.408	2.353	1.9	1.243	6.471	4.575	3.878	4.287	4.983	8.369	4.392	4.907	6.835	3.142	3.615	5.871	4.448	3.469	4.761	3.19	3.8	5.868	3.708	6.583	4.807	7.358	6.375	3.638	5.496	3.369	4.491	1.814	3.983	2.642	3.712	3.048	3.641	6.127	3.156	5.481	3.757	7.428	5.024	3.589	3.559	6.905	3.436	6.21	3.433	3.73	5.282	5.375	0.802	2.836	3.694	4.536	6.825	7.83	4.977	4.342	3.455	3.981	3.844	4.653	5.429	1.195	5.108	3.417	6.322	7.053	4.639	4.71	6.132	3.15	5.031	4.924	5.62	3.707	3.892	2.157	3.199	4.623	3.364	6.298	5.01	1.998	5.792	4.197	11.723	10.552	11.639	6.599	10.127	8.425	4.39	8.579	7.34	4.179	3.204	5.17	4.243	1.019	3.303	3.363	7.014	6.236	4.297	5.73	4.09	3.298	4.065	6.497	2.416	5.274	3.013	4.729	3.812	4.429	6.018	8.123	3.352	5.826	2.671	4.392	5.318	3.398	2.032	3.943	2.481	2.348	5.149	4.108	5.509	5.392	4.279	3.23	2.745	3.477	3.018	5.64	7.194	3.276	4.163	5.706	3.076	4.898	3.345	1.903	6.755	2.151	5.491	3.524	3.074	3.148	5.437	2.84	6.433	3.293	5.064	3.718	6.743	6.846	2.533	4.373	6.797	5.9	2.384	4.464	7.11	2.78	3.517	3.91	5.82	2.469	6.215	3.296	4.709	3.655	3.207	2.046	4.704	5.114	3.843	6.057	2.153	5.738	1.351	4.949	3.046	4.946	2.062	6.004	4.254	6.298	3.584	9.222	4.933	8.326	7.254	5.391	4.94	4.566	6.883	4.963	1.625	5.006	7.41	4.303	4.541	8.013	2.823	7.436	2.96	11.03	6.581	6.261	3.888	4.335	6.943	2.97	2.283	2.918	3.728	5.331	2.271	3.289	4.707	4.426	4.618	3.121	4.118	2.277	4.768	3.492	6.27	3.459	2.95	1.777	2.963	8.05	3.671	5.089	8.013	2.363	3.755	8.673	6.73	5.011	2.293	2.21	3.064	4.749	2.809	2.339	4.004	6.724	3.668	4.799	6.015	3.808	0.5	5.893	1.832	1.971	3.11	3.508	4.47	4.455	5.673	3.714	5.12	3.719	6.691	4.132	5.091	4.752	3.019	2.214	4.273	5.828	3.284	3.669	7.511	4.711	4.781	5.937	5.149	1.734	4.89	3.349	9.688	8.697	5.277	1.785	8.271	6.25	4.873	6.497	6.683	10.699	1.882	4.752	4.355	2.951	3.577	4.239	5.98	9.475	5.232	9.395	4.442	5.99	4.404	5.24	3.383	5.83	4.182	5.987	3.006	2.277	6.86	7.098	4.982	6.847	6.255	3.589	2.904	6.466	4.11	6.369	4.133	4.259	3.999	4.678	3.034	3.01	5.392	4.393	7.58	9.783	7.794	8.024	1.89	2.193	3.105	3.356	5.282	1.982	5.265	5.264	8.919	2.753	6.009	7.416	4.58	8.767	1.068	3.117	5.497	3.01	2.748	5.067	3.431	5.694	4.821	1.922	2.283	3.747	7.076	2.235	3.139	1.734	2.103	1.697	5.345	2.929	6.65	3.565	3.69	3.569	5.155	3.588	3.857	4.762	3.343	5.228	4.311	3.831	1.682	2.958	4.648	6.629	3.455	4.199	4.072	3.504	4.985	2.833	4.528	5.739	5.484	6.715	1.288	3.835	5.404	6.962	6.337	6.163	5.423	5.59	3.207	1.33	2.789	7.783	5.132	4.558	7.275	8.783	7.95	6.636	5.428	4.496	3.335	6.159	3.372	3.704	4.583	5.21	3.604	7.483	2.954	3.022	3.536	3.978	4.101	6.272	5.851	3.354	4.162	2.8	5.131	3.603	6.108	7.234	3.404	3.949	8.06	2.593	4.167	8.013	3.482	5.265	6.675	5.245	4.944	7.072	5.96	2.594	4.919	6.568	5.079	4.811	4.804	4.673	5.322	7.005	4.982	3.174	3.956	3.981	4.047	6.374	2.904	3.894	4.397	7.144	1.567	8.664	6.437	9.4	4.557	4.668	7.412	4.451	4.343	6.716	2.342	6.022	3.527	5.209	5.346	0.869	5.846	7.634	1.577	4.155	3.236	3.188	4.938	3.68	3.44	5.06	9.537	8.169	4.077	3.8	3.712	7.386	7.006	6.149	4.698	5.297	6.278	3.793	2.183	4.842	2.591	0.454	4.311	9.714	7.598	3.613	6.132	2.868	2.699	1.976	6.587	4.482	2.658	4.603	1.242	3.029	4.528	5.354	3.319	7.051	7.847	2.205	4.587	4.596	3.788	3.386	5.602	3.903	5.483	3.584	8.393	3.086	2.897	3.358	9.37	7.552	4.602	4.938	2.958	4.437	1.607	3.08	2.37	2.714	4.555	3.509	5.304	5.086	5.344	4.975	5.349	3.969	4.809	5.002	2.938	0.834	2.797	2.651	3.152	6.885	7.464	2.951	3.076	8.437	6.648	4.435	3.118	8.501	4.764	3.739	2.383	3.605	6.622	3.871	6.047	6.695	2.398	7.875	4.044	4.959	12.284	8.94	6.12	6.958	2.825	4.382	1.543	7.489	2.578	3.092	4.029	4.956	3.791	4.299	3.618	2.774	5.563	5.908	4.059	3.657	4.607	2.785	4.826	5.037	6.236	6.511	4.01	3.187	3.651	7.643	5.779	9.562	3.585	3.957	7.077	2.862	5.914	4.171	4.804	2.598	4.761	6.116	4.633	3.122	3.169	2.279	6.977	4.709	5.393	3.982	4.962	4.441	3.194	4.929	8.725	5.039	2.891	2.931	4.083	5.309	2.812	3.631	5.439	2.524	6.88	2.184	3.454	4.064	2.235	2.089	5.947	7.411	5.371	9.924	7.083	5.022	6.263	4.557	5.446	6.11	5.283	2.47	3.05	4.63	6.849	7.258	1.839	3.82	6.934	4.535	3.727	4.229	9.194	7.066	5.409	7.205	4.223	6.02	4.063	2.731	5.494	3.569	4.391	4.248	7.66	3.98	5.29	2.472	5.366	3.727	5.276	4.71	7.721	4.215	6.681	3.771	3.178	6.012	3.574	7.488	6.682	8.01	5.103	5.875	2.436	5.261	5.058	5.699	8.128	6.802	6.082	5.662	8.339	10.922	6.242	5.309	4.978	5.466	5.833	5.537	7.388	4.628	4.484	8.834	3.099	3.414	4.015	3.668	2.243	5.069	6.059	5.482	5.007	4.667	9.484	10.6	5.016	4.457	4.884	3.557	5.12	5.265	2.08	2.84	4.637	8.252	6.855	3.787	2.098	3.514	1.145	4.039	3.776	4.984	5.62	6.067	10.864	4.539	0.569	2.964	3.771	5.779	3.96	4.211	4.832	5.198	4.498	7.848	4.249	3.785	4.854	3.435	4.608	10.89	2.065	4.027	8.185	5.215	5.864	3.005	5.518	2.489	4.024	3.601	3.472	2.608	4.623	3.859	4.394	3.099	5.508	2.997	5.887	8.183	4.428	5.833	1.86	6.682	1.426	4.068	1.961	2.847	2.389	2.857	2.312	2.755	4.948	5.767	5.088	5.004	4.56	5.198	5.117	4.289	4.281	3.671	2.352	4.017	2.664	2.158	5.572	3.11	2.988	4.48	2.323	3.016	4.82	3.79	2.8	5.12	11.786	4.298	4.639	8.309	1.555	1.843	4.267	7.034	3.695	1.933	3.934	6.632	4.719	3.89	3.058	3.673	7.265	3.506	2.204	4.353	3.42	7.73	8.356	1.626	3.575	7.664	4.828	7.318	2.591	8.526	6.121	5.442	2.171	4.401	4.998	5.343	1.86	2.578	4.993	3.065	9.087	7.516	2.868	8.694	4.806	8.286	9.211	1.429	3.034	6.832	4.51	3.123	3	4.344	4.105	3.242	3.791	7.932	2.462	4.274	6.1	5.066	5.402	8.19	5.727	3.76	3.691	1.513	2.619	3.789	5.495	3.149	6.868	5.327	6.298	4.105	6.485	5.683	8.333	3.5	3.787	4.935	3.279	7.275	3.19	2.104	4.211	2.117	2.319	3.089	3.53	4.27	7.411	5.81	5.774	4.632	6.934	9.14	3.886	4.271	5.973	4.296	3.103	6.976	4.097	4.807	3.119	6.36	5.056	3.376	6.774	4.601	7.317	4.927	3.621	4.042	3.604	3.867	8.765	6.375	5.523	1.062	8.123	5.217	3.137	6.222	2.385	4.708	5.154	4.303	3.696	4.859	4.419	4.28	7.02	4.156	6.18	2.283	10.354	7.638	1.225	2.906	7.386	5.344	4.504	4.211	3.654	5.455	5.946	3.956	4.862	5.593	2.373	1.317	8.823	2.73	3.396	6.463	1.515	8.18	5.021	3.894	1.927	6.342	5.317	3.638	4.121	11.653	3.038	4.489	7.529	5.896	7.122	4.573	6.248	2.706	6.766	4.477	3.899	5.585	4.544	8.684	1.553	6.927	5.117	1.142	3.733	3.484	4.742	4.448	3.586	4.217	6.117	4.746	7.45	2.624	2.808	6.344	5.728	4.718	6.13	6.634	3.588	2.335	3.253	3.356	5.195	5.697	11.392	4.488	5.237	4.517	8.413	10.7	11.887	11.542	4.754	3.795	2.527	6.083	6.882	6.265	7.28	5.361	4.729	4.812	2.33	6.104	6.289	4.074	3.516	4.189	2.09	6.781	5.17	4.243	5.719	3.723	3.903	3.566	1.829	6.894	2.681	3.911	4.488	1.264	4.072	7.57	4.925	9.044	4.137	8.095	4.131	2.338	3.57	1.949	5.198	6.301	3.535	4.307	6.135	4.183	5.588	5.916	10.219	2.129	4.52	6.288	3.172	5.701	3.918	2.437	10.45	2.676	5.562	4.413	4.244	2.962	4.752	2.616	3.511	4.74	2.422	5.162	7.201	6.115	3.795	2.278	1.922	6.248	8.125	1.074	11.039	8.021	2.809	6.323	4.224	9.305	3.488	3.459	4.466	3.795	3.091	3.267	2.558	6.86	3.476	4.835	3.317	5.79	1.897	6.185	3.913	1.507	3.201	2.845	1.089	5.817	4.897	4.616	4.064	3.998	5.756	4.901	10.132	6.279	3.96	5.082	5.904	4.756	6.264	4.731	2.764	3.309	6.243	4.882	7.345	1.077	4.887	2.51	4.958	4.725	2.433	6.424	2.483	2.41	3.819	5.262	3.65	5.438	5.911	8.178	9.79	3.925	1.071	3.654	2.846	5.236	7.889	7.456	7.892	6.943	3.063	6.32	6.512	7.345	4.891	4.233	4.474	4.397	3.476	2.878	4.167	3.617	4.273	4.075	2.848	2.316	5.749	5.419	5.891	3.077	0.98	1.899	3.356	3.122	4.332	4.559	4.4	1.308	1.459	2.534	3.96	2.573	3.426	5.307	5.294	4.139	4.412	4.718	7.923	10.31	7.031	5.552	5.436	4.72	5.428	4.091	4.645	7.18	5.347	7.053	2.034	2.623	2.503	3.579	9.358	4.87	3.355	5.651	6.262	5.452	3.66	1.684	2.716	4.634	9.439	1.362	3.565	8.236	1.909	3.269	3.875	1.293	3.527	3.916	2.72	2.609	6.196	4.18	4.28	3.673	6.217	5.292	5.87	2.918	1.915	3.927	1.585	4.098	5.05	2.217	3.709	7	2.624	2.255	5.146	4.258	1.873	3.314	3.084	7.064	8.882	10.54	9.713	6.397	7.534	6.889	6.125	5.077	6.013	5.229	5.811	5.143	2.079	4.452	5.111	5.683	5.722	3.591	4.498	5.442	4.435	8.295	3.848	1.28	5.305	5.723	8.119	2.278	5.505	6.425	4.1	3.584	2.171	2.18	4.963	4.534	5.357	2.093	6.584	7.425	5.905	6.455	7.152	3.231	5.78	4.563	1.203	3.689	2.19	2.534	2.698	3.672	3.466	3.326	4.571	3.065	4.638	3.041	6.047	3.103	6.169	4.861	3.869	4.263	4.014	1.443	6.758	2.793	4.49	4.154	4.634	3.698	2.029	5.741	5.505	4.532	5.567	9.26	3.705	5.161	3.289	7.049	2.696	3.227	4.164	3.86	1.466	6.046	6.445	6.748	6.001	3.513	2.55	3.806	2.733	8.052	4.446	5.688	4.818	7.196	7.881	3.997	4.253	2.656	2.889	7.022	6.056	1.241	5.747	7.498	3.28	3.433	5.967	9.301	3.223	3.294	3.666	4.504	7.724	5.515	3.128	7.446	4.073	6.801	5.906	4.217	4.68	3.177	6.068	2.309	3.417	4.478	3.677	4.361	2.963	4.08	2.655	1.731	3.382	5.353	2.607	7.159	3.458	10.704	1.523	3.828	0.86	3.473	5.229	2.796	4.942	5.436	3.466	2.052	4.074	3.389	8.404	2.539	3.318	5.819	4.292	2.586	0.867	3.355	4.228	5.054	5.071	3.871	7.643	2.873	3.062	6.624	4.724	9.794	5.83	6.244	3.59	5.876	4.067	3.77	6.441	5.066	3.313	4.599	4.676	2.033	3.036	5.019	4.447	5.151	2.725	4.661	2.515	5.973	3.938	6.767	2.634	2.372	5.982	6.503	5.536	3.612	3.879	4.483	2.231	4.091	4.492	6.897	5.247	2.392	0.653	4.717	2.114	2.64	1.267	1.652	2.359	0.449	1.739	1.065	0.827	2.157	0.425	1.65	1.313	1.12	0.567	1.681	3.611	2.898	1.575	1.4	0.981	1.025	1.243	2.502	1.241	0.79	2.084	1.621	2.139	2.111	1.25	0.262	2.266	1.461	1.572	1.448	4.692	1.338	0.294	2.223	1.645	1.377	0.758	1.106	3.747	1.599	2.285	1.445	1.369	0.771	0.679	2.31	0.622	1.478	0.939	1.388	1.631	0.946	1.475	0.699	0.631	0.16	3.017	0.551	0.927	1.232	1.668	1.14	0.815	0.979	0.829	0.513	1.219	0.643	2.121	0.721	2.268	0.895	0.395	0.678	0.617	0.784	0.631	0.928	0.26	0.217	0.646	1.235	0.341	1.571	2.558	1.342	1.379	0.808	0.278	2.653	1.593	1.787	0.585	1.505	0.549	0.831	1.124	1.579	0.709	1.837	0.107	1.01	0.615	0	0.904	2.597	0.797	1.465	0.452	0.446	1.173	0.735	1.253	0.801	0.297	0.372	0	0.114	0.716	0.573	0.709	0.477	0.382	0.906	1.007	2.427	0.672	1.05	0.671	0.148	1.333	0.697	0.052	0	0	1.498	0.681	0.72	1.455	0.946	0	0.332	0.371	0.371	0.797	0.387	0.332	0.393	0.69	0.693	1.213	1.08	0.723	0.256	0.658	1.257	0.906	0.371	0.414	0.255	1.259	0.211	0.991	0.398	0.167	0.867	0.275	0	0.256	0.199	0	0	0.15	0	0.057	0	0	0.571	0.432	1.079	0.305	0.337	0.405	0	0.593	0	0.142	0.825	0.702	0.222	0	0	0.303	0.997	0.106	0.9	0.672	0.086	0	0.288	0.337	0.08	0.229	0.512	0.126	1.029	0.763	0	0.327	0.297	0	0.052	0.554	0.022	0.404	0.438	0.625	0.329	0.15	0.275	1.451	0.8	1.684	0.534	0	0.588
FAC1063	CD	Young	5.164	3.257	6.865	6.562	8.668	5.347	2.87	4.558	3.807	1.534	2.888	6.231	5.249	4.903	6.78	4.673	2.622	5.966	5.702	4.683	2.578	7.692	4.391	8.449	11.232	12.193	2.95	1.967	5.685	8.332	11.3	9.74	5.314	5.754	5.746	3.284	8.159	1.796	8.013	3.523	3.514	7.857	6.949	2.633	6	5.135	4.127	5.138	6.074	11.288	2.777	6.833	3.093	2.414	4.633	4.531	5.278	4.44	4.956	5.965	3.26	7.283	3.815	2.633	8.299	8.783	2.213	5.922	4.191	7.817	7.68	6.471	3.251	2.966	2.716	7.041	2.712	5.006	1.052	4.332	3.588	4.856	6.776	2.753	3.639	3.038	2.009	4.281	2.467	4.211	5.081	2.543	5.725	3.762	7.06	3.632	4.535	5.262	4.671	2.285	3.165	6.076	3.098	2.988	5.264	4.978	4.047	2.48	4.628	3.042	2.472	4.724	4.566	2.745	2.759	5.749	3.488	8.4	3.17	5.474	2.98	5.504	3.867	3.053	7.518	4.239	5.967	3.889	4.917	5.498	6.102	4.723	6.108	3.433	7.567	2.429	7.807	3.424	3.927	7.668	4.923	7.43	4.364	7.326	5.191	5.491	4.487	4.355	1.796	6.942	7.788	8.407	1.915	4.143	4.512	6.998	3.644	2.242	5.572	2.239	5.679	4.943	3.785	4.882	3.518	3.786	4.388	3.921	3.051	4.111	2.166	3.331	1.978	2.127	3.329	8.038	1.767	1.485	5.608	4.02	1.435	3.454	2.004	3.317	6.337	1.491	6.132	2.662	3.96	1.453	1.27	4.926	0.508	3.927	1.135	1.733	3.693	1.209	2.565	1.839	3.46	2.986	3.059	3.549	0.505	5.377	3.493	2.58	6.627	4.457	7.538	4.832	4.18	0.727	0.509	2.288	3.057	3.189	3.536	3.505	5.007	6.831	5.211	5.001	5.928	4.947	3.609	1.391	5.482	5.223	4.4	0.698	7.21	5.807	5.73	3.776	4.115	3.451	4.633	6.112	3.95	4.934	2.933	9.1	5.824	4.866	4.352	4.309	2.776	5.635	4.715	4.651	4.409	6.931	3.953	3.199	5.133	2.755	4.636	4.179	8.638	7.536	4.2	3.607	7.843	6.054	5.093	7.082	4.783	6.299	6.516	7.948	6.575	4.059	1.424	11.401	14.085	6.467	3.838	2.781	5.234	5.395	2.461	3.628	2.012	1.208	4.98	3.591	2.377	7.853	6.401	7.654	6.465	4.347	2.747	7.709	6.169	3.105	6.889	4.682	3.126	8.487	7.025	3.467	7.603	4.489	5.202	6.955	3.81	4.53	4.639	5.023	9.915	7.803	2.882	4.031	6.801	8.617	7.543	4.186	7.67	5.169	4.341	7.871	3.706	7.637	5.017	10.628	4.764	5.652	5.112	11.142	3.878	2.958	3.881	0.558	5.882	3.644	9.003	4.167	5.431	5.228	2.772	2.532	5.055	6.326	8.618	2.393	3.359	4.981	0.555	4.757	6.502	7.5	4.808	1.643	2.946	6.397	5.17	7.125	5.665	6.329	2.233	6.129	4.924	1.693	4.214	1.887	6.864	3.831	4.501	4.688	6.599	2.728	5.639	7.9	4.575	5.473	4.591	8.433	3.726	5.107	4.785	8.075	4.038	10.462	8.475	6.673	4.922	6.341	2.887	4.68	5.187	6.548	1.588	5.19	6.259	3.531	5.601	1.957	5.553	5.282	3.281	5.438	1.609	4.566	1.899	2.657	1.571	7.327	4.262	4.598	4.344	1.531	5.053	6.586	3.663	3.58	5.814	3.601	4.217	0.822	4.416	3.177	5.894	2.245	9.155	1.89	2.586	6.58	4.368	3.241	2.721	4.316	4.467	2.773	6.468	0.662	5.466	11.517	2.405	2.876	2.633	2.75	3.838	4.516	1.024	8.648	4.117	1.917	9.245	4.023	3.674	6.204	6.965	7.336	1.229	3.636	2.734	2.244	1.718	3.056	3.515	5.521	3.402	3.504	6.998	4.769	4.34	6.784	4.251	3.978	6.672	8.27	3.719	2.231	4.777	5.123	6.974	3.883	1.82	8.778	5.338	5.67	3.062	2.011	4.893	3.658	6.805	4.638	11.955	1.531	5.235	2.892	4.722	6.979	4.777	4.18	2.113	7.785	2.82	1.652	8.124	0.249	4.1	5.65	4.825	3.343	3.269	4.74	3.304	7.671	2.913	8.366	7.799	5.828	4.996	5.792	7.119	5.495	1.956	5.33	7.429	4.231	7.01	5.332	5.871	1.455	7.374	1.26	2.232	1.389	3.588	4.696	2.892	4.384	2.808	5.89	4.578	4.685	4.742	6.058	8.373	5.343	4.755	8.397	5.545	3.989	5.404	2.93	6.696	4.979	9.021	5.241	3.981	6.088	7.02	5.336	7.82	3.552	3.62	8.93	4.678	10.406	7.424	5.623	3.972	9.804	6.592	6.081	6.751	9.466	3.882	4.016	8.326	5.975	4.48	7.072	4.078	2.587	4.731	8.058	1.154	5.195	1.513	4.802	4.09	2.096	2.03	5.001	1.477	3.701	4.907	5.23	3.786	5.032	5.192	2.704	9.606	7.781	6.286	1.962	6.664	5.049	4.335	4.261	5.478	5.222	4.795	1.826	2.634	1.479	5.543	6.439	1.393	5.262	4.089	4.288	1.398	2.63	7.471	3.481	3.794	5.587	2.8	1.728	3.798	3.103	4.25	4.121	3.089	2.838	5.524	1.55	7.187	11.559	6.029	4.348	4.286	2.881	7.622	3.02	8.4	2.77	2.066	5.197	8.883	6.957	5.118	6.834	7.786	2.152	8.817	4.572	6.342	5.405	3.325	1.295	2.827	1.15	4.669	6.058	5.074	6.065	2.793	4.221	10.467	12.682	14.657	5.249	2.485	2.809	6.325	2.876	7.669	3.337	5.303	7.593	4.985	3.612	3.428	4.906	7.92	8.511	4.621	9.706	7.43	4.154	6.119	5.269	4.445	8.314	4.514	5.183	5.754	8.056	5.909	5.772	6.479	6.637	4.624	1.22	6.738	2.979	8.274	5.567	4.535	10.911	6.692	8.562	3.534	4.612	5.281	4.432	6.19	2.608	4.679	8.563	7.495	6.853	6.344	2.526	5.827	4.016	3.956	4.89	6.975	7.989	8.597	4.761	8.609	4.92	3.506	1.022	12.205	5.053	6.347	4.658	4.945	8.667	3.789	8.793	6.454	9.122	3.667	4.521	4.459	3.503	4.406	3.244	5.519	2.41	3.385	4.342	4.09	4.992	5.708	5.513	2.078	3.144	2.777	5.222	8.315	3.464	5.523	0.868	3.206	8.663	3.722	3.677	3.253	4.562	6.135	7.451	4.192	3.642	1.295	5.485	5.046	3.03	4.314	10.66	4.365	5.943	1.481	3.998	1.402	2.934	3.37	11.189	4.998	4.47	3.818	5.116	6.907	5.228	3.697	6.548	5.118	3.079	4.618	5.961	7.234	6.536	6.268	4.894	7.143	2.508	4.491	0.713	6.875	3.004	2.477	5.624	3.591	6.25	3.931	4.993	4.084	7.753	4.884	2.36	4.579	4.807	6.413	5.078	7.164	9.619	4.022	3.262	8.491	4.507	8.212	2.287	5.416	4.455	2.467	2.573	5.114	3.493	8.324	3.281	5.696	4.671	3.304	4.943	7.701	6.165	6.372	4.106	8.203	9.047	5.558	2.567	5.207	6.797	3.766	5.989	7.978	4.408	4.593	4.863	7.571	5.085	7.72	6.922	3.754	1.354	5.96	4.083	3.933	1.774	3.655	2.166	6.599	1.219	3.517	2.959	2.203	1.815	2.278	4.676	4.264	4.151	1.501	5.075	4.541	0.931	3.614	7.9	2.595	3.173	1.734	1.864	4.879	7.318	1.556	1.186	11.56	3.093	2.595	4.069	6.637	5.718	4.953	4.577	4.091	4.153	5.135	5.051	3.757	3.605	4.042	4.705	2.205	4.378	5.511	8.381	8.011	1.49	2.844	3.428	7.212	5.539	2.645	5.271	2.077	3.194	4.718	1.634	4.126	3.281	3.564	3.736	4.572	5.981	6.767	2.081	3.604	5.111	1.548	5.35	4.011	4.501	6.271	3.829	5.398	3.73	6.883	5.057	6.97	4.211	8.08	3.214	5.098	4.325	6.176	7.625	5.494	6.355	2.309	5.893	4.385	2.906	3.996	4.189	3.395	3.388	3.141	3.325	2.581	2.207	6.725	7.908	3.429	2.94	5.301	2.92	8.734	3.45	4.33	4.998	8.88	3.912	8.169	6.775	5.01	4.637	4.038	7.054	4.663	7.243	10.025	6.863	7.486	2.602	5.211	6.655	4.865	6.294	3.29	4.759	1.872	3.623	8.073	2.433	2.843	7.424	4.929	6.543	9.858	7.191	4.012	3.421	5.397	3.593	4.702	5.289	3.08	2.216	7.054	1.689	5.501	2.979	4.397	3.471	9.178	2.893	3.55	5.785	2.756	1.459	7.425	4.708	4.984	8.749	5.765	3.84	4.361	4.647	9.322	7.096	5.539	3.531	4.306	8.77	4.481	3.33	4.015	3.122	10.045	4.139	4.619	5.187	7.665	3.402	5.067	3.308	4.397	2.118	4.353	3.758	3.885	3.864	0.994	8.303	3.738	3.802	7.025	1.339	3.321	3.947	5.307	4.65	0.448	1.508	2.01	3.332	1.646	4.865	6.294	5.787	1.946	2.738	4.097	3.535	2.295	1.465	8.253	6.574	2.256	1.349	6.832	6.179	3.6	1.827	1.009	1.307	2.819	2.667	4.016	2.737	6.05	2.922	6.177	5.302	2.456	5.542	1.485	2.017	3.945	4.008	2.58	4.739	8.773	2.204	6.541	5.475	6.473	4.981	2.751	3.733	1.717	6.16	7.475	4.185	6.665	8.23	2.811	7.32	4.359	0.998	3.123	4.02	2.642	5.029	5.295	7.751	3.684	5.066	9.463	7.438	3.108	5.094	2.578	13.101	12.192	8.401	9.122	4.233	6.418	6.182	7.203	5.667	4.166	1.737	2.786	6.885	5.664	2.442	3.541	3.427	6.131	4.589	8.033	2.197	3.472	7.273	3.42	5.183	8.827	5.693	6.998	2.767	2.81	3.681	4.616	3.414	9.521	6.98	7.884	5.543	6.292	4.989	3.298	4.765	7.983	4.861	4.242	3.824	4.423	7.303	0.55	3.745	2.543	6.801	7.286	6.27	6.056	11.071	6.727	5.405	2.482	3.896	3.035	2.607	4.977	7.384	2.829	2.149	5.492	3.682	2.558	2.535	6.885	6.913	3.564	12.583	4.957	3.558	3.382	2.851	6.399	2.952	1.907	4.667	6.931	2.736	2.483	6.796	14.071	6.047	9.526	3.876	5.061	7.467	5.261	5.876	11.419	4.58	4.164	3.263	5.991	4.562	7.284	3.608	6.007	2.634	3.315	6.003	1.522	4.705	2.428	5.518	5.95	2.304	4.492	4.466	9.076	7.701	5.51	7.197	4.441	7.445	5.758	7.507	3.15	4.154	6.052	3.003	1.418	1.962	3.309	4.219	3.33	2.151	2.811	2.756	1.41	2.619	1.492	2.566	5.352	2.754	4.268	1.941	1.039	4.219	3.523	2.537	3.966	5.597	5.272	2.329	3.091	2.57	4.221	3.087	3.104	2.899	0.815	3.201	2.624	2.657	3.534	4.65	2.379	4.06	2.416	4.722	4.225	6.916	4.036	7.312	4.618	1.449	9.135	7.622	6.106	5.055	1.05	9.85	8.089	6.86	7.255	7.785	3.691	3.274	5.109	2.199	2.159	3.106	6.016	5.312	4.773	6.638	3.223	5.615	6.743	0.385	2.881	1.993	9.023	4.168	4.983	1.498	3.048	3.438	3.626	4.523	4.958	4.431	4.836	2.309	4.88	3.589	9.204	4.913	2.336	4.604	7.258	8.027	2.374	3.783	6.481	7.256	1.801	3.812	3.712	3.655	1.665	3.423	6.904	2.832	3.068	3.2	2.152	5.818	7.485	2.74	4.138	0.839	5.948	0.877	5.22	4.764	1.925	3.269	6.166	2.49	4.686	8.398	3	3.152	3.837	3.764	3.962	3.998	5.543	6.38	4.468	3.469	3.102	3.018	2.861	1.153	1.74	1.959	6.65	3.949	1.893	2.66	3.902	7.984	3.75	2.303	3.196	1.957	2.676	8.415	4.105	8.781	5.555	2.523	3.812	1.929	3.261	5.674	2.077	1.93	2.029	1.693	2.562	3.089	3.04	3.515	4.514	5.639	5.638	3.133	4.026	5.783	1.978	3.782	4.262	3.5	2.973	5.113	7.489	7.699	4.344	3.104	3.17	9.687	5.062	3.442	4.346	3.158	2.634	2.618	6.42	4.438	1.362	3.574	9.05	2.879	2.405	5.619	4.64	8.428	3.94	6.655	4.772	5.665	0.815	3.075	3.632	2.918	4.647	6.6	3.92	2.687	4.449	2.712	6.969	6.604	4.161	8.882	5.974	7.774	4.767	7.516	3.516	8.049	1.096	1.332	1.683	6.197	6.754	6.922	5.523	4.244	3.753	8.261	2.006	5.029	2.801	1.666	4.902	8.348	8.562	4.326	7.69	7.93	4.939	8.648	9.118	8.864	0.922	4.118	6.337	5.829	2.055	5.889	9.215	5.864	5.261	4.577	3.959	5.552	1.474	1.8	4.877	7.497	7.605	3.105	6.884	6.793	4.619	6.761	3.224	4.384	4.469	5.109	4.486	5.247	5.077	2.346	1.082	2.809	2.852	3.012	3.854	5.9	7.429	4.869	5.741	9.647	5.433	7.017	5.273	9.349	7.619	3.637	3.614	6.676	5.586	4.956	7.748	3.071	4.355	8.357	6.446	5.289	1.952	3.012	8.955	1.895	5.673	4.678	0.404	4.388	1.787	1.704	5.792	2.161	0.529	6.09	5.615	2.754	5.408	2.717	4.336	0.73	3.298	5.944	7.248	8.455	4.516	5.047	2.555	1.798	2.359	3.483	6.649	3.721	3.342	2.15	3.844	3.479	3.361	2.987	0.767	2.984	3.055	5.163	6.099	3.041	2.902	7.159	4.158	5.109	4.012	4.19	4.575	6.03	2.551	1.222	10.828	4.761	1.739	5.458	4.712	2.911	5.847	5.356	4.798	3.751	6.345	5.131	8.526	2.939	2.833	7.781	7.371	4.391	4.767	5.672	4.493	6.558	4.937	5.085	5.392	7.436	5.944	2.456	4.198	3.482	5.158	5.626	4.664	5.858	4.061	3.034	7.927	5.232	1.995	3.585	2.78	2.481	3.528	0.814	7.461	4.102	3.963	5.24	0.868	3.659	3.941	4.544	7.523	4.192	5.288	4.103	4.152	6.219	3.589	3.807	2.706	2.541	6.805	3.872	3.94	6.666	6.591	4.476	9.75	1.307	8.091	1.561	5.917	5.183	7.798	3.376	4.767	4.916	2.257	5.29	4.805	7.152	5.354	3.933	4.12	3.935	4.283	6.351	4.283	4.641	6.76	2.944	2.397	2.496	7.736	1.712	3.166	5.045	4.874	5.292	2.536	6.634	2.811	7.274	8.968	7.781	7.987	8.787	7.469	3.35	7.63	7.613	4.246	5.537	8.701	1.278	6.318	1.688	5.937	5.274	3.4	3.634	3.113	0.389	6.71	3.086	4.556	2.275	6.404	5.036	2.998	3.816	3.59	9.187	3.511	6.361	4.165	4.795	3.433	5.468	4.677	3.293	4.378	2.371	4.989	7.267	4.672	8.154	3.427	3.762	10.934	5.657	3.059	8.622	4.172	5.792	6.039	2.64	4.863	1.956	2.881	4.114	6.708	4.693	5.143	5.271	4.628	3.591	5.505	8.437	6.358	2.888	6.314	5.949	1.396	6.491	2.425	5.368	3.964	4.449	5.195	7.039	5.631	5.728	4.088	3.376	5.874	2.265	6.891	6.204	8.225	6.29	2.846	6.051	6.25	2.346	0.993	7.311	4.523	6.63	3.797	3.766	7.051	6.067	3.316	3.769	2.024	6.693	5.185	2.958	6.146	6.511	6.469	4.14	8.049	4.4	3.642	2.747	6.171	4.038	4.462	6.066	3.511	4.057	3.921	6.622	5.275	2.204	4.303	4.928	2.98	3.323	5.811	5.558	2.294	5.484	3.711	5.276	7.526	7.571	3.891	5.962	8.064	5.037	2.504	4.675	2.61	5.676	6.125	8.646	3.744	5.389	1.995	6.244	1.962	5.372	5.435	1.962	4.975	4.273	5.808	4.511	4.735	6.593	7.784	9.133	5.876	2.9	8.296	4.791	5.953	7.667	5.406	4.093	6.176	2.28	2.057	3.778	2.77	4.09	3.212	4.592	7.253	0.659	4.501	3.129	2.382	2.748	1.418	1.04	2.04	4.744	3.332	2.197	2.197	0.525	3.271	4.331	2.208	1.734	0.78	6.32	4.884	3.649	4.322	3.903	8.64	3.83	4.893	6.937	3.012	2.454	5.848	4.456	3.931	4.114	3.102	3.937	7.551	3.731	6.449	5.051	7.691	6.631	3.386	5.706	2.66	4.297	2.056	3.297	3.03	3.75	2.098	4.158	6.468	2.133	4.815	4.47	8.297	4.643	4.126	3.746	7.402	3.713	6.738	3.669	3.885	4.509	5.397	0.497	3.465	5.556	4.638	5.903	7.783	6.093	4.64	2.784	3.229	1.607	3.05	2.241	0.14	5.22	3.671	6.75	6.933	4.597	4.682	6.086	2.562	5.161	5.972	5.996	4.522	3.584	1.412	3.047	4.447	3.594	6.321	5.657	2.234	5.028	4.993	12.317	10.395	12.656	10.998	11.784	9.594	3.451	8.271	7.522	4.337	3.489	5.596	3.76	1.392	3.641	2.775	7.061	6.104	4.449	5.26	3.454	2.327	4.59	5.865	2.207	5.978	3.853	3.627	3.444	4.471	6.104	8.936	3.237	5.68	1.246	4.627	6.355	2.938	2.415	3.873	2.693	2.128	4.966	3.929	5.598	5.115	3.919	5.272	2.929	3.366	3.413	5.008	7.741	3.192	3.651	5.359	4.431	4.874	2.676	1.643	7.079	1.355	4.439	4.091	5.181	2.766	5.814	3.53	5.391	3.886	5.244	3.753	6.411	6.887	3.774	4.774	7.089	6.55	3.065	3.961	6.62	3.383	3.644	2.753	6.137	3.328	6.969	4.602	5.689	3.579	3.099	2.088	5.018	5.285	6.404	6.397	1.133	6.301	1.442	5.874	2.813	5.83	2.016	5.762	4.472	6.193	3.235	9.222	5.081	7.769	7.443	6.12	5.189	4.828	7.603	5.529	1.013	5.513	7.39	3.744	4.207	8.62	3.381	7.75	2.638	11.198	6.775	6.592	4.247	2.561	7.29	2.696	2.924	3.777	3.066	5.988	1.604	3.971	5.143	4.061	6.756	2.525	4.487	2.206	5.05	2.541	6.541	3.55	2.804	1.272	3.316	7.772	3.464	5.232	7.859	2.25	3.595	8.629	7.609	5.399	2.107	2.507	2.657	4.614	2.049	1.293	4.557	6.897	4.33	5.834	6.557	3.738	0.545	4.985	1.253	2.32	2.546	3.346	4.92	4.339	6.117	4.101	5.3	3.741	6.798	4.71	5.47	4.699	2.889	2.303	4.088	6.1	3.279	3.939	7.812	4.772	4.57	6.942	5.234	0.859	5.527	2.025	9.851	8.25	5.943	1.592	7.565	6.671	5.913	6.442	6.34	9.394	1.777	5.121	4.382	2.617	1.913	4.643	6.357	9.206	5.558	9.532	4.793	6.612	4.762	4.151	4.08	7.195	4.246	5.152	3.395	2.32	7.121	7.266	6.764	6.866	6.581	3.558	3.481	6.753	4.669	6.774	3.774	3.928	4.219	4.577	2.948	2.976	6.224	4.291	7.272	10.084	7.932	8.228	2.227	1.825	3.436	3.028	5.148	1.981	5.364	5.401	8.983	2.772	5.847	7.99	4.469	9.05	0.684	3.495	5.339	4.265	1.583	5.332	3.348	5.555	4.617	1.184	2.629	3.52	6.73	1.244	3.003	1.371	1.701	1.297	6.387	2.198	6.907	2.748	3.826	3.337	5.306	4.429	4.367	3.874	2.657	4.452	4.612	3.788	0.932	3.623	6.075	6.544	2.763	4.211	4.519	2.656	5	2.899	4.252	5.785	6.223	6.865	0.89	3.64	5.565	7.047	6.314	6.227	5.941	6.022	3.266	0.757	1.207	7.733	5.751	4.107	7.218	8.976	8.146	6.461	5.019	4.637	2.816	6.648	3.85	3.901	4.396	5.538	3.533	7.82	5.089	2.753	4.675	3.99	3.998	6.744	6.259	4.404	4.815	2.589	5.437	2.582	5.722	7.716	3.862	4.125	7.811	3.138	3.572	8.554	2.576	4.466	7.175	5.575	4.801	7.811	6.801	1.242	4.727	6.435	5.297	5.003	4.174	4.762	4.547	7.49	5.108	3.852	4.771	4.352	4.307	5.967	3.088	4.031	4.139	7.769	3.877	9.171	9.84	9.504	4.487	4.236	7.915	4.419	4.54	6.64	2.621	5.943	3.948	5.954	5.442	1.404	5.703	7.208	1.473	3.856	3.185	3.626	4.612	5.032	4.884	6.21	9.746	8.122	4.135	3.221	3.848	7.235	7.118	5.9	4.637	6.074	6.82	4.154	3.094	4.326	1.708	0.703	4.508	9.683	7.345	3.375	6.282	2.864	2.929	1.071	6.776	4.865	2.889	4.084	1.066	3.028	4.733	5.885	2.917	6.821	8.11	1.445	4.764	4.457	3.437	3.225	5.322	3.265	6.015	2.305	8.426	2.75	2.462	3.622	10.084	8.074	4.571	5.209	3.212	4.201	1.025	3.03	1.752	3.007	4.987	2.562	5.328	5.054	5.451	4.729	5.651	3.905	5.2	4.866	2.469	0.824	3.684	3.025	5.836	7.259	7.665	3.097	2.67	7.782	7.774	5.177	3.1	9.366	4.865	3.823	2.372	3.809	6.435	4.298	6.275	6.638	2.423	6.203	3.597	5.977	11.844	9.006	6.311	6.806	1.914	4.241	1.504	8.105	2.074	3.689	3.72	5.191	2.911	3.773	4.62	2.527	5.595	6.257	4.864	3.519	4.702	2.741	4.592	5.245	7.165	5.935	3.183	3.37	4.287	7.786	5.929	10.325	3.698	3.199	7.534	3.197	5.68	4.54	4.841	2.43	4.921	6.312	4.435	3.008	2.743	1.719	6.531	5.389	5.634	2.648	4.816	3.165	2.859	4.014	8.348	5.46	2.658	1.964	4.11	4.895	2.775	3.237	4.939	1.742	6.363	1.354	3.354	4.144	1.585	0.819	5.865	6.906	5.927	10.081	7.818	5.021	6.521	6.505	5.587	6.476	5.352	1.969	2.92	3.601	7.105	7.031	1.756	2.804	6.985	5.494	3.488	4.685	9.649	7.405	5.393	7.943	5.05	6.079	4.975	3.551	5.503	3.652	5.396	4.311	8.126	4.112	5.433	3.034	5.962	3.719	4.364	4.788	8.31	4.355	7.4	4.231	3.904	6.111	3.404	8.771	7.383	8.328	5.33	7.123	0.626	5.047	5.141	5.398	8.489	7.298	5.621	5.535	8.167	9.385	6.746	5.495	4.797	4.732	3.732	4.714	4.798	5.246	4.868	9.018	2.154	3.269	3.836	3.649	1.799	4.963	6.627	5.171	4.545	4.735	8.462	10.468	4.599	4.886	4.535	3.831	6.351	5.213	2.011	3.05	4.568	8.469	6.924	3.571	1.993	3.153	0.695	3.615	3.971	5.095	6.01	6.068	10.976	4.749	1.732	2.845	4.099	6.116	4.134	5.314	4.836	4.936	3.67	8.106	4.301	4.592	5.557	3.731	4.111	10.484	0.705	4.373	8.825	5.143	6.232	3.154	5.685	2.487	4.076	4.143	3.606	2.998	4.334	4.205	4.289	3.12	5.888	2.657	5.76	9.338	4.175	5.606	1.906	7.167	1.638	4.065	1.905	2.747	2.991	2.554	2.197	2.228	4.39	7.302	5.01	4.649	4.173	4.708	5.659	4.428	3.828	3.18	1.654	4.04	2.991	1.228	5.937	3.366	3.987	4.464	1.951	2.762	5.064	3.659	2.67	5.543	12.439	4.479	4.761	8.449	1.414	1.709	4.401	6.678	3.753	1.59	4.376	6.921	4.544	4.011	3.569	3.958	7.671	3.414	1.501	4.693	3.953	7.585	8.731	1.726	3.586	8.336	5.089	5.841	1.525	8.739	6.314	5.634	2.707	4.985	5.187	5.963	1.296	2.465	4.463	3.032	9.326	7.877	3.793	8.602	4.893	8.281	9.651	1.732	2.627	7.237	4.399	2.597	2.502	4.203	3.906	4.085	3.818	7.52	2.361	4.331	6.046	5.394	5.693	7.631	5.624	4.07	6.197	1.498	2.316	3.557	6.859	2.523	6.18	5.275	5.983	3.95	9.519	3.705	7.83	3.243	2.957	4.494	3.35	6.645	2.43	1.611	3.689	1.915	1.682	2.367	2.774	4.858	5.81	6.372	6.236	4.601	7.285	11.163	6.805	4.771	5.564	3.561	3.082	7.35	3.708	5.355	3.303	6.711	5.807	2.973	7.425	4.283	7.47	4.949	4.135	4.167	3.651	4.237	8.876	7.299	5.414	1.05	8.818	5.877	2.377	6.853	1.521	4.986	5.26	3.91	0.656	4.654	5.267	4.034	7.183	4.237	6.564	2.209	10.644	7.03	1.212	2.51	7.991	5.498	5.073	5.174	3.953	5.746	5.542	4.373	5.781	5.842	2.535	1.29	9.434	2.651	3.932	6.758	1.063	7.618	4.75	3.606	2.343	6.231	5.283	3.838	4.377	11.567	4.002	3.178	7.622	6.474	7.622	4.769	6.299	1.813	6.759	4.746	3.576	5.047	4.519	9.729	1.355	7.428	5.487	0.448	4.354	3.199	4.77	4.596	4.049	3.885	2.375	4.229	7.914	1.837	2.424	5.88	5.564	5.314	6.452	6.68	4.026	2.308	3.156	3.368	4.314	6.143	10.274	5.037	5.438	5.09	8.204	9.33	10.834	11.186	4.961	3.208	2.911	4.858	6.621	6.947	7.952	5.248	3.393	4.789	2.244	6.835	6.98	4.644	2.945	3.641	2.357	7.183	5.11	4.394	5.834	3.923	4.058	3.769	1.137	6.96	3.351	3.59	4.41	2.185	4.223	7.523	4.425	8.808	4.028	8.045	4.021	1.336	3.117	1.43	5.668	6.473	4.182	3.902	6.346	3.653	5.347	5.687	10.283	2.207	3.758	6.416	3.673	5.953	3.939	3.325	10.808	2.582	5.315	4.465	4.874	3.118	4.754	3.478	3.074	5.271	2.179	5.173	7.922	6.204	4.552	1.415	2.032	7.377	8.32	1.086	10.584	8.993	2.634	6.727	3.734	8.456	3.818	3.021	4.696	3.791	3.185	3.453	3.062	7.129	3.509	4.938	3.259	6.589	2.376	5.876	3.974	1.528	3.525	2.011	0.31	5.526	4.421	4.262	3.995	3.793	5.572	4.833	9.802	6.482	3.306	6.715	5.605	4.906	7.228	4.402	3.172	2.59	5.711	4.727	7.323	1.156	5.205	2.606	5.491	4.368	0.744	5.937	2.067	2.985	3.574	5.045	2.821	5.317	5.638	8.224	8.569	2.198	0.297	4.039	1.987	5.193	8.261	7.45	8.613	6.922	3.287	6.876	6.94	7.834	4.365	3.013	4.343	4.161	2.788	2.863	3.989	3.637	4.913	6.527	2.993	1.925	5.569	5.248	6.311	2.954	0.968	1.866	2.869	3.253	3.002	4.292	4.153	0.904	1.473	2.043	3.419	2.381	2.79	5.127	3.754	4.454	4.856	5.422	8.034	9.775	6.756	5.587	5.252	4.59	5.13	4.354	4.542	6.884	4.164	6.716	1.182	3.031	2.625	3.318	10.084	4.418	3.675	5.757	6.646	5.648	3.512	2.17	2.989	5.073	11.476	0.66	3.535	7.692	1.501	2.084	4.664	1.83	4.603	3.674	3.606	3.313	6.604	3.72	4.844	3.987	5.059	5.185	5.506	2.469	1.796	3.693	0.636	3.916	5.266	2.334	3.449	7.684	2.356	2.486	6.099	4.332	1.583	4.021	3.888	6.686	9.379	10.997	10.043	6.56	7.79	6.575	6.573	5.482	6.632	5.934	5.281	4.661	1.026	4.693	8.392	6.783	5.971	3.683	4.904	6.421	4.631	8.416	5.726	1.284	5.791	5.045	8.235	3.398	4.994	7.433	3.998	2.956	2.397	1.932	5.299	8.935	5.521	2.014	7.01	7.726	6.163	7.037	6.631	3.853	6.528	5.315	2.302	3.607	1.169	1.469	1.627	3.521	3.548	3.868	4.657	2.956	4.807	5.483	7.113	2.943	6.071	4.196	3.273	3.983	3.546	1.537	7.238	2.884	4.218	4.6	4.191	3.182	1.461	6.263	7.473	6.125	6.439	9.985	3.186	5.242	3.215	7.27	2.821	3.216	3.628	4.112	1.091	6.152	6.287	6.502	5.635	3.663	2.432	4.069	2.419	8.044	4.498	5.636	5.317	7.453	7.86	4.209	4.608	4.001	3.237	7.245	5.928	1.591	7.528	7.83	3.592	0.754	6.063	10.09	3.028	2.944	3.145	4.23	7.574	5.241	3.061	7.635	3.822	6.857	5.982	4.498	5.137	3.707	7.699	2.207	2.845	4.096	2.774	5.336	2.831	3.721	2.885	2.661	2.857	5.405	2.523	7.329	2.999	10.884	1.195	3.367	1.038	2.633	5.475	2.813	5.021	4.987	2.566	1.277	4.013	2.938	8.685	2.303	3.014	5.967	4.062	1.591	1.019	3.221	4.505	4.251	5.509	3.077	8.143	2.625	1.37	6.106	4.014	10.538	5.862	5.784	2.67	5.714	4.43	3.308	6.434	5.269	2.679	5.115	4.671	1.892	2.699	2.992	4.927	5.294	2.493	4.521	2.201	5.795	3.652	6.434	2.888	2.342	6.143	6.787	5.798	4.332	3.422	4.751	3.773	4.377	4.539	7.352	5.572	2.251	0.709	4.953	1.19	2.043	0.899	1.411	1.229	0.854	0.845	0.613	0.228	1.321	0.401	0.458	0.942	0.769	0.341	1.324	2.998	1.641	0.827	0.717	0.622	1.102	0.86	1.015	0.069	0.489	0.442	1.218	2.65	2.561	0.687	1.283	0.994	2.549	1.236	0.968	3.081	0.645	1.807	1.392	1.123	0.488	0.74	0.66	2.628	0.258	2.725	0.843	0.808	0.449	0.321	3.895	0.144	0.286	1.15	0.441	1.732	0.424	0.883	0.428	0.629	0.333	3.249	0.254	2.924	0.923	0.524	0.466	0.247	1.385	0.563	0.161	1.505	0.428	0.882	0.378	1.638	0.465	0.606	0.289	0.529	0.847	0.816	0.415	0.232	0.164	0.143	0.807	0.052	0.994	0	1.433	1.125	0.821	0.21	2.265	0.803	0.421	0.472	5.645	0.407	0.517	0.963	0.42	0.121	2.743	0	0.419	1.557	1.597	0.499	6.181	0.861	0.981	0.493	0.111	0.761	0.167	0.15	0.286	0	0.334	1.451	0.447	0.775	0	0.264	0.52	0.153	0.435	0.641	6.619	0.728	0.672	0.907	0.563	0	0	0.114	0.485	1.039	1.424	0.416	0.363	4.179	0	1.927	0.252	1.201	0.406	0.689	0.227	0.131	2.414	0.748	1.899	0.273	0	0	0.193	0.214	3.594	0	0.721	0.452	0.514	0	0.231	1.801	0.16	0.184	0	0.302	0.107	0	0.986	0.304	1.89	0	0.311	0.094	0.509	0.267	0.163	0.255	0.497	0.177	1.21	0.124	0.203	0.358	0	0	0	0	0	1.423	0.157	0.332	0.351	0	0.97	0	0.048	1.5	2.778	1.237	0	0.131	2.516	0	0	0	0	0.19	0.172	0.582	0.167	0.898	0.012	2.824	0	0	0.099	0	1.189	2.948	0.629	0.861	0	1.422	0
FAC794	HF	Young	4.476	4.207	6.699	6.56	7.849	5.394	2.388	5.09	2.349	1.614	2.575	5.616	6.726	4.983	6.871	4.277	2.618	5.969	5.366	4.724	2.578	6.811	5.065	3.626	2.45	9.368	3.432	1.437	5.177	7.979	11.01	9.397	5.396	5.648	4.285	2.633	7.527	1.955	8.145	3.371	3.789	7.168	6.965	2.443	6.63	4.491	3.477	4.687	6.098	10.431	2.678	6.866	3.125	2.95	4.757	3.914	5.269	3.845	9.597	8.564	3.311	7.525	3.859	2.996	7.714	8.678	2.018	5.396	4.11	7.18	7.749	5.614	2.746	3.469	2.691	6.539	2.35	4.079	1.345	3.828	3.516	4.933	6.043	3	4.177	3.151	2.217	3.966	2.293	4.674	4.768	2.559	5.424	4.111	6.737	3.682	3.977	4.849	4.607	2.314	3.739	5.545	3.149	3.102	4.989	4.443	3.59	2.44	4.405	3.323	2.338	4.691	4.688	3.153	2.824	5.874	3.729	8.364	3.355	4.985	2.194	5.523	4.024	2.405	7.438	1.787	5.237	3.741	5.244	5.654	6.23	4.605	5.627	3.273	7.049	2.565	7.411	4.084	3.468	6.981	5.132	7.378	5.002	7.001	5.012	4.869	4.376	4.654	2.056	6.565	7.725	7.869	2.295	3.912	3.775	6.993	3.39	2.47	4.479	2.148	5.077	4.716	3.677	4.897	3.702	3.237	4.268	4.327	3.457	4.791	2.213	4.913	2.979	1.86	3.995	8.153	1.48	1.72	6.063	4.88	2.084	3.674	2.346	3.298	6.654	1.789	6.463	2.807	4.055	1.632	1.439	5.027	1.521	4.181	1.442	1.861	3.974	1.935	3.241	1.664	2.902	2.811	3.354	3.793	0.787	5.307	3.699	2.064	7.037	4.441	6.993	5.26	3.833	1.086	1.301	2.196	3.204	3.482	4.314	3.782	5.512	6.472	5.064	5.492	5.65	5.168	3.271	1.479	3.379	5.928	3.962	1.775	7.725	5.38	5.219	3.874	4.241	3.834	4.317	6.47	2.8	5.124	3.504	8.169	5.939	4.152	4.424	4.287	2.759	5.547	4.603	4.675	3.782	6.95	3.674	2.942	4.954	2.841	5.337	4.279	7.696	6.222	4.221	3.92	7.89	5.165	4.408	7.085	4.498	6.119	6.251	7.167	6.109	3.525	1.518	11.492	14.872	6.374	3.787	2.588	5.218	5.532	2.082	3.237	1.262	1.619	5.523	4.015	3.198	9.007	6.799	6.931	6.659	4.879	2.784	7.227	6.2	2.916	6.859	4.571	3.215	9.273	6.379	3.064	8.762	2.447	3.399	6.524	3.55	4.393	3.706	4.698	9.292	8.043	2.605	3.78	6.474	7.147	7.457	4.67	7.324	5.47	4.037	8.005	3.96	7.421	4.496	10.386	5.128	5.667	5.414	10.597	4.019	3.027	3.857	0.835	6.185	3.182	7.584	3.181	4.674	5.115	2.958	1.91	4.99	6.182	8.206	3.145	3.531	4.985	0.519	4.817	6.212	7.009	4.621	2.053	3.047	7.904	4.966	6.646	2.571	6.227	2.506	5.445	4.712	2.759	3.932	2.647	7.063	3.29	4.035	6.7	6.392	2.325	5.106	7.342	4.428	5.4	4.289	8.277	3.433	4.994	4.289	7.336	6.974	7.386	7.678	7.395	5.495	6.721	2.961	4.515	4.924	4.994	1.424	4.945	6.248	3.749	5.533	1.92	5.082	4.988	3.029	5.332	1.718	4.657	2.096	2.665	0.96	6.889	4.326	4.398	5.079	1.15	4.879	6.706	3.476	3.087	5.381	3.242	4.609	0.893	4.089	3.495	5.747	1.93	8.662	2.48	2.461	6.978	3.617	2.911	2.486	4.175	4.795	2.705	6.723	1.228	5.431	10.616	4.025	3.004	3.56	2.504	4.135	4.049	2.213	8.454	4.132	1.591	8.615	4.466	3.567	6.164	6.785	6.928	1.407	3.626	2.525	2.424	2.099	3.199	2.795	5.98	3.325	4.09	6.546	4.187	4.331	6.229	4.725	4.011	6.565	7.963	3.651	1.884	4.845	4.783	7.384	4.417	1.838	8.459	5.206	5.482	2.495	1.66	3.106	4.401	7.14	4.459	10.672	2.134	5.272	2.962	4.563	6.878	4.502	4.4	2.611	8.613	3.048	1.542	8.186	0.548	3.801	4.553	4.648	3.807	3.517	4.844	3.506	7.451	2.786	8.134	6.186	5.869	4.404	5.576	6.844	5.438	2.647	5.564	6.876	4.177	7.672	4.661	6.088	1.329	7.737	1.653	2.106	1.836	3.085	4.61	3.019	4.307	3.185	5.404	3.496	3.763	4.513	5.536	8.711	4.775	4.78	8.105	5.828	3.077	5.902	3.333	6.393	5.768	8.516	5.194	3.794	5.691	7.336	5.423	7.914	3.389	3.805	8.457	4.42	9.4	6.834	4.852	4.431	9.655	6.327	5.711	5.916	10.047	3.942	4.261	7.779	5.776	4.546	6.779	3.823	3.356	4.773	7.843	1.305	5.389	1.563	4.256	4.635	2.398	2.465	4.032	2.027	4.038	4.666	5.487	2.086	5.243	4.743	2.083	7.305	7.694	5.221	2.118	6.412	4.646	4.583	4.609	5.808	6.005	3.432	1.907	2.76	2.281	5.646	6.701	2.262	5.525	4.583	3.82	1.843	2.176	7.245	3.82	3.837	4.711	3.388	2.308	3.825	3.433	4.868	3.956	3.393	3.133	4.404	1.875	7.135	11.457	5.881	4.301	4.583	3.205	7.155	3.016	8.713	4.052	1.681	5.129	8.6	6.978	4.952	6.4	7.578	2.549	8.674	4.686	6.187	4.859	3.903	1.227	6.317	0.858	4.876	5.554	4.542	5.531	2.936	3.714	9.924	12.025	14.562	4.822	2.721	2.274	4.683	2.915	7.606	3.036	5.694	7.29	5.081	3.163	7.859	8.113	8.355	8.553	4.478	8.552	6.286	3.982	6.254	5.064	4.321	8.167	3.585	5.234	5.625	8.292	6.247	5.414	6.22	6.28	3.533	2.184	7.24	3.035	7.826	4.76	4.934	11.368	5.892	8.431	3.136	4.152	4.809	4.538	5.622	3.321	4.85	8.284	6.793	6.69	6.266	2.641	5.767	3.83	3.55	4.633	6.746	7.952	7.939	4.642	9.107	4.991	2.893	0.964	12.05	4.796	6.183	5.524	5.255	8.031	3.664	7.704	6.625	9.141	3.944	5.043	4.562	3.468	1.313	3.266	5.526	2.653	3.202	3.798	3.286	5.025	6.171	4.805	1.691	2.8	3.166	4.871	8.205	3.601	5.613	0.652	2.692	8.637	5.236	3.278	2.532	4.424	6.041	4.698	4.009	3.965	1.915	5.838	4.833	2.647	3.711	10.237	4.449	5.343	2.132	4.028	1.693	2.732	3.045	11.658	4.946	4.779	3.799	5.003	6.785	4.586	3.847	6.532	4.437	2.842	4.837	5.378	7.13	6.27	5.608	3.684	6.388	2.507	4.731	0.988	6.684	3.338	3.187	4.93	3.155	5.886	4.074	5.202	4.293	7.877	4.482	3.239	4.638	4.61	5.556	4.529	6.483	9.129	3.794	3.582	8.09	4.025	8.139	2.721	5.865	3.944	2.761	2.418	4.759	3.623	7.292	3.194	5.823	4.959	2.909	4.601	7.117	6.199	5.571	3.866	7.966	8.615	4.799	2.796	4.71	6.012	3.584	6.216	8.009	5.728	4.516	4.87	7.378	5.311	7.552	6.434	3.802	1.009	4.073	4.072	3.825	2.12	3.43	1.903	6.667	1.523	4.325	2.626	2.454	2.337	2.616	4.974	3.815	4.808	2.27	4.786	4.323	1.356	3.782	7.773	2.129	3.389	2.234	1.936	4.43	7.642	1.541	0.852	12.058	2.932	2.601	3.96	5.865	4.828	4.157	4.066	4.204	4.139	5.007	4.72	3.127	3.742	3.269	4.448	2.443	3.886	5.241	8.309	7.854	1.918	3.028	2.976	6.887	5.402	3.22	4.985	1.66	3.157	4.404	1.605	3.646	3.317	3.337	4.702	4.724	5.815	5.726	2.495	2.305	4.617	1.344	5.493	4.01	4.353	4.561	3.906	5.481	3.678	6.113	4.88	6.075	4.641	7.604	2.161	4.104	4.425	5.449	7.451	4.487	4.866	2.907	5.331	4.213	2.98	4.194	4.308	3.715	3.449	2.972	3.22	2.425	2.535	6.381	7.256	3.324	3.776	5.031	2.65	8.188	3.042	3.157	4.409	8.018	3.452	7.822	5.955	4.755	4.908	4.197	7.036	4.856	7.183	10.242	6.07	6.365	3.162	8.58	9.793	4.69	5.785	2.837	4.84	2.291	3.969	8.136	2.79	2.703	5.189	0.855	5.517	7.446	5.133	3.188	3.331	4.886	2.904	5.336	5.204	3.29	2.29	5.743	2.709	5.066	2.305	4.585	3.846	8.669	3.206	3.493	5.352	3.093	2.505	6.021	3.984	5.174	5.658	5.657	3.86	3.85	4.535	8.923	6.58	5.309	2.306	4.154	8.221	4.462	3.052	2.791	2.681	10.361	4.041	4.508	5.8	7.137	3.721	5.17	2.751	4.21	2.285	4.341	3.786	3.451	3.859	1.5	7.835	3.936	3.88	7.336	1.252	4.177	3.637	5.058	4.181	1.229	1.205	2.874	3.388	1.386	5.532	6.671	5.027	4.525	3.4	3.717	2.885	2.95	2.823	8.244	6.78	2.542	2.667	7.426	6.303	3.814	3.412	4.993	1.631	2.157	2.974	3.871	2.557	5.612	3.09	5.516	4.559	3.38	5.069	1.642	2.747	3.497	4.519	3.473	4.507	8.283	2.174	5.964	5.111	5.808	4.549	2.53	3.933	1.735	6.168	7.026	4.35	6.801	7.381	3.018	8.708	3.969	1.506	2.373	3.925	2.654	4.472	5.346	7.929	4.464	5.062	9.179	7.241	2.638	5.637	2.611	12.78	11.708	8.392	9.228	3.986	5.071	5.642	7.126	5.22	3.629	2.611	3.057	6.193	5.637	2.101	3.504	3.659	5.896	4.669	8.008	1.997	3.822	6.914	2.405	4.907	6.464	5.34	6.87	3.25	2.123	3.519	4.781	3.763	8.862	6.702	8.052	5.429	6.059	4.47	3.31	4.593	7.444	4.287	4.767	4.698	3.116	7.295	1.439	4.056	2.516	5.973	6.622	5.832	2.778	11.121	6.26	4.886	2.952	3.373	2.995	2.774	5.062	7.469	2.581	2.725	5.696	3.124	2.085	2.991	6.602	6.872	3.402	12.987	5.062	3.343	2.982	2.949	6.352	3.349	1.822	4.642	7.316	2.813	2.388	6.584	13.866	5.903	9.478	3.623	5.083	7.144	4.772	6.006	11.032	4.783	4.112	2.808	6.328	4.552	7.048	2.968	5.842	2.637	3.432	5.734	1.859	4.599	2.808	4.722	5.703	3.003	4.729	3.972	8.457	7.614	5.977	7.268	4.086	7.436	5.901	6.493	3.012	3.872	6.349	2.655	2.385	2.301	3.392	4.04	3.594	2.384	2.907	3.206	1.753	2.622	2.105	2.765	5.506	1.759	4.877	2.477	2.824	4.072	3.773	2.248	3.756	5.461	5.367	2.338	2.579	2.776	3.724	2.959	2.893	2.528	0.814	3.682	2.867	3.887	3.066	4.682	2.384	2.632	3.059	3.749	5.428	6.198	3.718	7.211	5.541	1.714	8.798	7.078	5.883	5.295	1.436	9.011	7.997	6.534	6.479	7.577	3.851	3.227	4.555	1.862	3.066	2.623	5.48	3.01	5.74	6.224	3.707	5.546	6.183	0.92	3.181	2.709	8.968	4.006	4.693	1.547	3.291	2.917	3.318	4.866	4.879	4.594	5.423	3.242	4.314	3.308	8.861	5.091	3.124	4.612	7.644	7.363	2.031	4.24	6.549	6.982	1.742	4.194	4.339	3.637	1.455	3.442	7.204	2.495	3.736	3.997	1.861	4.348	6.874	2.866	4.201	1.899	5.841	1.138	4.873	4.571	2.812	3.102	6.338	2.468	5.765	7.692	2.662	3.04	3.403	4.211	2.548	4.073	5.962	5.941	4.504	3.419	3.084	2.836	3.251	1.26	2.045	1.97	6.441	3.905	2.033	3.087	3.271	8.209	3.962	2.803	3.066	2.874	2.492	8.492	4.427	8.203	5.204	3.073	3.358	2.791	3.026	5.853	2.169	2.67	2.928	2.483	2.454	3.327	3.604	3.582	4.803	6.154	5.439	3.486	3.797	5.567	2.698	4.009	3.955	2.97	3.389	5.172	7.395	7.883	4.939	3.047	3.586	9.809	4.002	4.15	3.938	3.187	2.973	2.762	5.916	4.43	0.975	2.846	8.33	2.732	2.711	5.137	4.417	7.85	4.188	6.194	4.995	5.439	1.264	2.467	3.843	2.898	4.497	7.237	4.103	2.624	4.395	2.941	6.544	6.467	3.445	8.277	5.727	7.461	5.646	7.131	2.978	7.527	1.246	2.462	2.741	5.981	6.619	7.012	5.087	3.772	4.019	8.023	1.18	5.366	3.501	2.45	4.484	7.747	8.085	5.065	6.966	7.685	4.573	8.156	9.161	7.828	0.939	4.392	5.693	5.653	1.648	5.244	9.627	5.375	4.855	4.422	4.784	5.519	1.339	2.293	4.968	7.865	7.624	3.381	6.661	6.668	4.68	6.111	2.849	4.499	4.219	4.966	4.094	5.224	5.323	2.567	1.226	2.888	2.872	3.037	3.718	6.021	7.542	4.49	7.382	9.378	6.619	7.188	5.554	9.189	7.644	4.298	4.065	6.275	5.194	4.968	6.852	3.429	4.549	7.906	5.904	4.902	1.561	2.962	8.068	2.252	3.84	5.175	1.197	4.733	1.964	2.155	6.079	2.1	1.306	6.277	4.631	3.682	6.044	2.895	4.019	0.729	3.338	5.747	6.733	8.199	4.546	5.014	2.021	1.246	2.455	3.459	6.436	3.445	3.428	2.228	4.678	3.526	3.657	2.349	0.518	2.737	3.39	5.305	5.683	3.223	2.893	7.438	4.004	5.602	3.676	3.761	4.352	5.719	2.542	1.769	10.824	5.319	1.974	4.569	4.702	2.995	5.617	5.32	4.475	3.898	6.617	4.546	7.776	2.852	3.217	7.089	6.938	4.336	5.337	5.478	4.395	6.44	4.641	4.599	5.663	7.29	5.682	2.754	4.134	3.383	4.327	5.069	5.015	6.256	4.063	1.906	7.313	5.329	2.28	3.241	2.323	2.788	3.862	1.547	7.501	5.994	3.333	4.809	0.917	3.395	3.881	4.106	7.217	4.812	5.587	3.994	4.192	6.059	4.191	4.201	3.199	3.19	6.422	4.046	3.818	6.4	6.706	4.412	9.572	1.771	7.69	2.722	5.972	4.424	7.444	3.121	4.905	3.876	2.216	5.033	3.968	7.073	4.903	3.901	3.594	3.694	4.246	6.61	2.996	3.842	7.21	3.926	2.386	2.599	7.693	2.973	2.304	4.906	4.139	4.984	3.555	6.875	3.55	6.854	8.231	8.023	7.349	8.461	7.662	3.134	7.53	6.706	3.987	5.278	8.29	1.342	6.404	2.665	5.583	5.805	3.432	3.536	3.45	1.192	5.819	3.033	4.686	2.183	6.318	4.618	2.698	3.588	3.591	9.297	4.044	4.96	3.722	5.156	3.722	5.137	4.346	3.648	3.971	2.481	4.882	7.391	5.023	8.099	2.357	3.565	10.74	5.504	4.008	8.501	4.66	5.293	5.853	2.586	4.152	3.037	2.318	4.601	6.419	4.802	5.335	5.598	4.653	4.379	5.407	7.47	5.235	3.979	6.203	5.604	2.115	5.915	2.516	5.166	3.985	4.064	4.988	6.677	5.11	5.29	4.133	3.522	5.871	2.506	6.078	5.596	7.847	5.252	2.894	5.372	5.967	2.702	1.149	7.465	4.773	4.719	2.905	3.889	6.719	5.608	2.551	3.505	2.273	6.015	4.754	2.879	5.758	5.652	5.914	3.651	8.048	3.912	3.725	2.865	5.43	3.574	4.791	7.575	3.575	3.442	3.648	5.459	5.368	2.303	4.059	5.286	3.272	3.685	5.174	5.885	2.136	5.336	4.091	5.212	7.066	6.834	3.249	5.113	7.877	4.771	3.404	4.601	2.775	5.707	5.267	8.113	3.659	4.808	1.978	6.068	2.077	5.013	5.866	1.767	4.684	4.53	6.954	4.356	4.686	6.203	7.453	8.689	5.888	2.642	7.676	3.81	5.46	7.566	4.638	4.213	4.299	2.233	2.145	3.834	3.104	3.963	3.867	4.55	8.357	0.794	4.616	3.563	1.804	2.134	1.55	1.669	2.334	5.092	4.23	2.275	3.237	0.979	2.712	4.786	2.174	2.149	1.512	6.38	4.512	3.929	4.247	4.603	8.402	4.092	4.892	6.579	3.419	3.619	5.796	4.801	3.343	4.519	3.175	3.239	6.371	3.736	6.813	4.996	7.607	6.415	4.236	5.386	3.416	4.211	1.968	3.99	3.428	3.728	3.41	3.61	6.241	3.268	5.473	4.1	7.67	4.455	3.512	3.534	6.917	3.795	6.388	3.702	3.682	5.372	5.321	1.47	2.969	3.369	4.64	6.801	8.484	4.682	4.1	3.443	3.77	3.383	4.393	5.744	0.885	4.846	3.348	6.182	7.205	4.6	4.548	5.961	2.707	4.996	5.302	5.492	3.859	3.865	2.236	3.699	4.802	3.392	6.182	5.138	2.042	5.274	4.035	11.867	10.752	11.716	6.453	10.384	8.93	4.369	8.966	7.183	4.141	3.029	5.091	3.787	1.676	3.316	2.082	7.181	6.486	4.572	5.512	3.712	1.964	4.314	5.994	2.614	5.431	3.27	4.554	3.426	4.33	6.179	8.031	3.429	5.778	2.213	4.831	4.78	3.144	1.98	3.368	2.362	2.149	5.043	4.044	5.28	4.834	4.238	2.417	2.532	3.477	2.928	5.557	7.146	3.255	3.665	5.799	3.783	4.906	2.921	2.061	6.583	2.069	5.183	4.08	2.871	2.973	5.728	2.979	5.039	2.903	5.484	3.933	6.582	6.778	2.424	4.092	6.776	4.061	0.996	3.918	7.041	3.495	3.584	3.571	5.993	2.904	6.32	3.323	3.917	3.903	3.221	2.218	4.94	5.293	5.714	5.668	1.82	5.914	1.686	5.47	3.36	5.079	2.395	5.512	4.183	6.413	3.569	9.023	4.591	8.315	7.199	6.195	4.963	4.471	6.865	5.142	1.979	5.232	7.292	4.332	4.301	8.098	3.18	7.656	2.954	10.51	6.856	6.314	3.835	4.454	7.186	3.158	2.216	3.312	3.814	5.239	2.014	3.454	4.436	4.068	4.612	2.642	3.962	2.23	4.725	3.139	6.039	3.308	2.913	1.077	3.212	8.098	3.366	5.176	8.212	2.669	3.499	8.74	6.574	5.023	2.585	2.57	2.594	4.406	3.438	2.436	3.539	6.628	3.841	4.932	5.937	3.435	0.828	5.657	1.732	2.115	2.897	3.147	4.683	4.042	5.789	3.692	5.158	3.582	7.028	4.381	4.656	4.816	3.248	2.003	4.475	5.841	2.192	3.765	7.796	4.472	4.419	6.513	5.471	1.438	4.806	2.565	10.564	9.264	5.618	1.965	8.265	6.194	3.836	6.285	6.562	10.496	1.959	4.726	4.739	2.906	2.683	3.592	5.505	9.727	5.664	9.443	4.643	6.067	4.399	5.251	4.111	5.501	4.351	5.439	3.783	2.068	6.807	7.092	3.042	6.687	6.209	3.452	2.895	6.237	4.067	6.288	3.543	4.167	3.731	4.781	2.768	2.237	5.574	3.625	7.395	9.732	7.07	7.69	2.236	2.257	3.457	3.272	5.978	1.828	5.236	5.238	8.77	2.497	6.101	7.626	4.556	9.088	1.137	3.433	5.261	2.843	2.493	5.408	3.589	6.241	4.969	1.227	2.779	3.814	7.201	2.461	2.972	0.937	1.78	1.557	4.985	2.892	6.942	3.497	3.815	3.232	5.355	3.675	4.476	4.728	3.064	5.042	5.182	3.956	1.94	2.912	4.85	6.29	3.299	3.974	4.064	3.396	4.906	3.032	4.966	5.94	5.737	6.735	1.306	3.335	5.506	6.731	6.236	5.714	5.28	5.633	2.705	1.614	1.618	8.1	5.438	4.422	7.64	8.945	7.917	6.553	4.935	4.241	2.632	6.451	3.723	3.642	4.165	5.263	3.88	7.555	3.024	3.116	2.438	3.991	4.447	6.371	6.473	4.048	4.437	2.608	5.038	3.552	5.83	7.144	3.454	3.731	8.092	2.619	3.788	8.335	3.546	5.084	6.759	5.138	4.683	7.055	5.661	1.815	4.414	6.647	5.094	4.55	4.653	4.377	4.56	7.578	5.268	3.093	4.394	3.391	4.197	5.943	3.282	4.036	4.491	7.304	1.928	8.429	5.403	9.425	4.343	4.598	6.911	4.573	4.157	6.409	2.093	5.871	4.476	5.746	5.538	0.882	5.757	6.628	2.097	3.592	3.12	2.422	4.764	3.786	3.308	5.269	9.367	7.527	4.398	3.456	3.233	7.05	6.929	6.602	4.952	5.154	6.426	3.865	2.371	5.253	2.617	0.77	3.818	10.178	7.385	3.838	6.076	3.064	2.556	2.424	6.775	4.789	2.838	4.101	1.344	2.785	4.565	5.631	2.924	6.81	8.11	2.438	4.721	4.296	3.569	3.055	5.163	3.599	5.215	2.599	7.809	2.27	2.549	3.141	9.152	7.778	4.891	5.144	3.168	4.372	1.184	2.266	2.133	2.74	4.301	2.954	5.488	5.29	5.262	4.667	5.184	3.813	4.914	4.829	3.228	0.697	3.016	2.73	4.362	7.005	7.727	2.853	3.309	8.594	6.453	4.593	2.972	8.303	5.126	3.833	2.061	3.447	6.617	4.204	5.576	6.708	2.947	6.837	3.549	5.313	12.268	9.055	6.464	7.112	2.649	4.832	1.714	7.736	2.036	3.688	3.233	5.5	3.018	3.653	4.175	3.145	5.512	5.508	3.718	3.866	4.689	2.836	5.321	5.02	6.889	6.005	3.716	2.97	3.695	7.475	5.977	9.725	3.513	4.163	7.119	2.465	5.95	3.811	4.792	2.527	4.342	6.078	4.512	3.033	3.429	2.215	6.485	4.719	5.019	4.05	4.796	3.853	2.414	4.583	9.196	5.033	2.645	3.029	3.81	5.301	2.695	3.557	5.027	2.424	6.93	2.085	2.902	4.407	1.817	1.639	5.367	7.475	5.502	10.33	6.802	4.647	6.445	4.959	5.484	6.165	5.308	2.528	2.575	4.492	6.783	7.217	2.677	3.414	6.826	3.366	3.599	4.203	9.457	7.054	5.361	7.3	4.485	5.57	4.771	3.141	5.424	3.58	4.455	4.069	7.195	4.015	4.747	2.974	5.502	3.755	4.465	4.643	7.928	3.669	7.003	4.239	3.205	5.953	3.458	7.475	6.433	8.029	5.012	5.891	1.37	5.461	4.459	5.497	8.398	6.932	5.952	6.166	8.717	10.154	6.031	5.899	4.991	5.048	4.89	5.091	5.766	4.609	4.01	9.133	2.741	3.585	3.728	3.431	1.601	5.021	5.907	5.221	4.693	4.546	8.699	9.937	4.817	4.305	4.808	3.348	4.663	5.36	1.688	3.152	4.383	8.208	6.913	3.514	2.308	3.144	1.797	4.1	3.647	4.597	5.42	5.958	10.706	4.608	1.651	2.188	4.158	5.582	4.14	4.336	4.806	5.115	4.253	8.03	3.866	3.543	4.922	3.687	4.258	11.474	1.782	4.203	8.294	5.064	5.902	2.822	5.492	2.287	4.155	3.171	3.728	2.919	4.25	3.798	4.329	3.036	5.463	2.999	5.301	8.506	4.504	5.364	2.342	6.983	1.405	4.136	1.984	2.211	2.718	2.659	2.05	2.609	5.354	4.911	5.069	4.937	4.812	4.756	4.993	4.59	4.098	3.393	1.968	4.524	2.456	1.558	5.602	3.098	3.169	4.448	2.347	3.2	5.101	3.046	2.973	5.093	11.524	4.582	4.215	8.237	1.917	1.865	4.205	7.118	4.303	1.724	4.295	6.354	4.575	3.948	3.189	3.716	6.691	3.65	2.025	4.043	3.476	7.523	7.812	1.593	3.522	7.997	4.947	6.654	2.094	8.535	6.28	5.204	1.95	4.405	5.295	5.765	1.545	3.224	4.853	3.601	9.128	7.894	3.111	8.584	4.791	8.335	9.391	1.886	1.901	6.853	4.46	2.782	2.989	4.221	3.855	3.654	3.984	7.796	1.363	4.258	6.12	4.838	5.623	6.842	5.833	3.819	3.95	1.533	2.096	3.768	5.183	2.818	5.937	5.264	6.082	3.589	7.792	5.561	7.776	3.618	3.904	4.859	3.393	6.455	3.153	1.774	3.72	2.471	2.266	3.207	3.202	3.6	6.93	5.595	5.445	4.138	6.999	8.468	3.451	4.244	5.562	4.102	4.255	6.735	4.266	4.889	2.974	6.15	5.104	3.24	6.553	4.347	7.011	4.452	3.449	3.595	2.799	3.913	8.895	5.962	5.29	1.311	8.053	5.563	2.911	6.183	2.375	4.477	4.986	4.281	4.343	4.965	4.645	4.372	6.646	4.184	6.346	2.393	10.157	6.48	1.332	2.81	7.144	5.029	4.83	4.404	3.865	5.299	5.866	3.85	5.091	6.05	2.556	0.965	8.116	2.887	3.26	6.729	1.358	8.309	4.827	4.123	2.078	5.731	5.464	3.52	3.805	11.207	3.065	6.4	8.07	5.024	7.703	4.577	5.96	3.063	7.159	4.056	3.567	5.724	4.528	9.283	1.698	6.573	4.964	1.361	4.471	3.394	4.441	4.13	3.365	4.23	5.957	4.832	7.387	2.721	2.625	6.179	5.931	4.612	5.761	6.631	3.631	2.404	3.394	3.354	5.239	5.727	11.464	4.856	5.432	4.143	8.57	10.348	11.779	10.835	4.281	3.536	2.386	5.468	6.243	6.645	8.126	5.109	4.055	4.604	2.29	6.041	6.518	4.375	3.645	4.026	2.327	7.338	4.648	4.353	5.898	3.92	4.096	3.571	1.368	6.987	2.57	3.946	4.385	2.162	4.075	7.816	4.633	8.941	3.553	8.348	3.945	1.563	3.396	1.92	5.156	6.406	3.735	4.316	6.178	3.794	5.214	5.993	10.426	2.116	4.125	5.968	3.53	5.909	3.993	3.324	10.17	2.737	5.325	4.255	5.009	3.156	4.609	3.489	3.051	4.751	2.77	4.989	7.405	6.991	4.094	1.833	2.229	6.817	7.683	1.527	10.467	9.109	1.927	6.475	4.102	8.905	3.25	3.679	4.837	3.653	3.13	2.781	2.83	7.005	2.58	5.083	3.374	5.985	2.033	6.632	3.99	1.632	3.337	2.176	0.881	5.526	4.793	4.3	4.29	4.254	4.891	4.75	9.954	6.089	3.876	4.968	5.67	4.666	5.969	4.886	2.865	2.946	6.065	4.579	7.269	1.215	4.885	2.585	4.788	3.837	1.859	6.592	1.91	2.928	3.479	4.961	3.365	5.156	5.011	8.685	9.27	2.674	0.643	3.614	2.674	5.144	7.662	7.945	8.099	7.485	2.848	6.485	6.003	7.684	4.714	3.746	4.482	3.908	3.581	3.119	4.196	3.678	4.331	3.137	2.892	2.47	6.036	5.303	5.934	3.463	1.578	1.921	3.262	2.907	4.317	4.548	4.514	1.004	1.4	2.836	3.971	2.722	3.1	5.006	4.67	4.639	4.559	5.222	7.533	10.074	7.313	5.61	5.053	4.806	5.051	4.453	4.732	7.113	4.346	6.637	1.636	2.531	2.043	3.844	9.704	4.4	3.819	5.825	6.466	5.581	3.738	2.186	2.188	4.789	9.235	0.919	3.73	8.212	2.249	2.831	4.694	1.495	3.481	4.018	2.967	2.422	6.079	4.407	4.478	3.664	5.48	4.873	5.513	2.565	1.754	4.045	1.91	3.995	5.138	2.069	3.579	7.148	2.527	2.516	5.812	4.281	1.585	3.484	3.53	7.066	8.333	11.483	10.592	5.985	7.827	6.83	6.063	5.296	6.103	4.996	5.629	5.205	1.315	4.636	5.29	6.41	5.502	3.367	4.499	5.309	4.388	7.6	3.876	1.237	5.352	5.478	8.565	2.63	5.169	6.399	4.235	2.245	2.452	2.452	4.852	4.235	5.243	2.117	6.558	7.422	5.584	6.558	6.753	2.963	5.543	4.558	1.553	3.086	1.744	2.42	0.433	3.527	3.293	3.612	4.579	3.225	4.316	2.044	5.565	2.562	6.243	5.336	3.192	3.438	3.698	1.519	6.66	2.548	4.427	4.344	4.566	3.606	2.618	5.805	5.288	3.663	4.615	9.005	3.524	5.177	2.973	6.949	2.585	3.788	3.817	3.947	1.158	6.359	6.147	6.824	5.321	3.444	2.002	4.525	2.704	8.389	5.09	4.79	5.358	7.596	7.853	4.418	4.32	2.748	2.591	7.245	5.818	1.691	5.864	7.723	3.423	2.947	5.997	9.52	3.184	3.179	3.611	4.617	7.814	5.687	3.092	7.46	4.102	6.568	6.088	4.353	4.929	3.809	6.081	2.116	3.099	4.069	3.512	5.044	3.135	3.931	2.538	2.228	3.153	5.228	2.428	7.469	2.699	10.531	1.437	3.562	1.414	3.346	5.617	3.017	4.585	5.299	3.525	2.09	4.387	2.982	8.165	2.764	3.243	5.564	4.126	2.361	1.366	3.382	4.105	4.933	4.751	3.777	7.877	2.474	2.78	6.547	4.145	9.536	5.991	5.982	2.851	5.466	3.575	3.298	5.982	5.016	2.792	4.918	4.751	1.807	2.816	6.169	4.508	5.465	2.625	3.705	2.311	5.953	3.391	6.787	3.093	2.53	5.698	6.574	5.689	3.729	3.541	4.651	2.89	4.024	3.766	6.13	5.12	2.16	1.051	4.262	1.812	2.666	0.712	2.17	1.577	0.128	0.795	1.173	0.753	2.131	0.516	1.025	0.839	0.677	0.728	2.214	3.262	1.783	0.777	1.018	1.111	0.381	1.052	2.381	0.743	0.723	1.655	1.395	1.03	1.936	0.46	0.384	3.739	3.029	1.03	0.733	6.005	0.604	3.592	1.93	1.292	1.396	0.694	0.973	3.46	0.927	3.847	0.793	1.107	1.45	0.69	0.743	0.662	1.274	1.267	0.911	1.153	0.479	1.355	0.711	0.477	0.377	3.24	0.341	4.166	1.55	0.49	0.611	0.681	0.802	1.101	0.522	1.237	0.467	3.68	0.413	3.055	1.367	0.342	0.595	0.495	1.195	1.264	0.387	0.312	0.187	0.365	1.447	0.458	0.937	2.487	1.122	1.539	0.437	0.519	1.39	1.614	0.875	0.595	0.808	0.641	0.582	0.908	0.953	0.36	2.645	0.26	0.786	0.218	2.243	0.593	2.258	0.587	1.056	0.884	0.454	1.379	0.538	0.683	0.382	0	0.732	1.602	0.587	2.483	0.804	0.354	0.766	0.499	0.649	0.472	2.034	0	0.629	0.683	0.151	0.163	0.708	0.13	0.796	0.166	0.697	0.944	0.179	3.929	0.896	0	0.234	1.484	0	0.461	0.335	0.338	0.565	0.702	1.175	0.469	1.712	0.636	0.092	0.373	0	1.623	0.378	1.237	0.48	1.096	0.215	1.942	0.405	0.171	1.123	0	0.401	0.137	0	0.722	1.806	0.418	0.636	0.436	0.605	0.643	0.78	0	0	0.445	0	0	0.762	0	0.112	0.212	0.259	0.714	0.226	2.036	0.145	0.163	0	0.108	0.528	0.683	0.171	0.882	2.729	0	0.435	0.769	2.735	0	0.34	0	0.14	0	0.552	0.819	0.105	0.563	0.119	1.989	0.446	0.454	0.092	0	1.678	2.756	0	0	0.754	2.165	0.228
FAC1076	HF	Young	4.679	4.231	6.281	6.368	7.917	5.446	2.7	4.863	3.103	2.455	2.377	5.311	6.435	5.32	6.526	4.469	3.006	5.945	5.497	4.991	2.572	7.003	4.926	3.875	4.593	9.866	3.184	1.859	4.707	7.835	10.985	9.207	4.568	5.082	4.178	3.253	8.186	2.427	7.765	3.096	3.507	7.805	6.998	2.8	6.362	4.958	3.415	4.558	5.889	10.581	2.637	7.004	2.7	2.717	4.95	4.198	5.27	3.959	8.591	7.993	3.56	7.317	3.813	2.349	7.639	8.783	2.07	5.572	4.269	6.845	7.375	6.197	2.72	3.213	2.814	6.587	1.937	4.442	1.315	3.811	3.925	5.189	6.016	2.685	3.783	3.25	2.261	4.101	2.839	4.599	4.301	2.835	5.243	4.109	7.161	3.657	4.215	4.827	4.398	2.88	3.439	5.547	3.357	2.994	4.978	4.496	4.212	2.385	4.766	3.066	2.032	4.708	4.701	2.187	3.077	5.47	2.958	8.319	3.57	5.209	2.308	5.255	3.987	3.206	7.285	2.935	5.415	3.702	5.873	5.829	6.04	4.931	5.518	3.344	6.821	2.771	7.945	3.502	3.519	7.065	4.76	7.35	5.074	7.072	5.191	4.166	3.683	4.645	2.102	6.668	7.645	7.797	2.768	4.313	4.083	7.033	3.814	2.495	4.388	2.217	5.25	4.785	3.663	4.648	3.471	3.763	5.007	3.955	2.377	4.517	2.235	4.777	2.458	1.915	3.627	7.686	1.48	1.518	6.428	4.932	1.994	3.478	2.186	3.351	6.815	1.85	6.733	2.655	4.029	1.783	1.659	5.324	1.249	3.998	1.647	2.005	3.888	1.99	2.796	2.005	3.339	1.934	2.898	3.82	1.049	5.585	3.579	1.998	7.104	4.294	6.898	5.27	3.748	0.818	1.163	2.543	2.974	3.642	4.105	3.625	5.536	6.73	5.125	5.481	5.688	4.881	3.513	1.598	4.675	5.955	3.944	2.243	7.847	5.521	5.393	4.019	3.614	3.938	3.964	6.536	3.065	4.821	3.191	8.253	5.621	4.149	4.503	4.126	2.618	5.787	4.652	4.648	4.112	7.329	3.989	3.412	4.928	2.71	5.078	4.388	8.099	6.487	4.181	4.095	7.676	4.866	4.545	7.019	4.438	5.978	6.263	7.421	6.464	3.623	1.314	11.33	14.572	6.972	3.904	2.457	5.438	5.354	2.345	3.301	2.032	1.586	5.134	3.864	3.477	8.177	6.646	7.287	6.409	4.846	2.972	7.177	6.179	3.101	6.544	4.585	3.269	9.01	6.162	3.828	8.782	3.113	4.015	6.376	3.396	4.241	4.064	4.531	9.058	7.438	3.168	4.086	7.028	8.17	7.501	3.54	7.378	5.212	4.217	7.669	3.972	7.424	4.615	10.474	4.597	5.868	5.51	11.051	3.929	3.012	3.637	0.566	5.798	3.544	7.929	3.8	4.971	4.532	3.192	2.281	4.926	6.036	8.315	3.426	3.29	4.663	0.78	4.931	6.187	7.043	4.74	2.02	3.674	7.781	4.945	6.949	4.272	6.251	2.466	5.775	4.395	2.493	4.097	2.723	6.847	3.354	4.265	5.443	6.314	2.91	5.26	7.609	3.992	5.367	4.541	8.142	3.252	5.465	4.333	7.148	8.447	8.361	7.726	6.8	4.991	6.522	3.386	4.663	5.04	5.692	1.606	5.093	6.37	3.867	5.308	2.187	4.955	4.735	3.051	5.16	2.21	4.94	1.809	2.886	1.337	6.937	3.61	4.328	4.663	2.278	5.049	6.666	3.522	3.184	5.67	3.171	4.802	1.052	4.013	3.297	6.517	1.64	8.758	2.484	2.719	6.578	3.75	3.287	3.13	4.311	4.526	3.074	6.469	0.759	5.372	10.859	4.657	3.329	3.038	2.41	4.1	3.709	3.031	8.973	3.924	2.305	8.519	4.23	3.467	6.408	7.005	6.806	1.646	3.421	2.757	3.107	2.039	2.813	3.439	6.113	3.656	4.192	6.402	4.64	4.198	6.689	4.742	4.395	6.245	7.653	3.913	2.876	4.983	4.644	7.346	3.707	1.648	8.487	5.59	5.527	2.216	2.217	2.931	4.378	6.755	3.741	11.712	1.439	4.99	3.199	4.645	6.821	4.968	4.319	1.704	7.878	2.713	1.638	8.005	0.712	3.624	4.718	4.485	3.649	3.771	5.732	3.865	7.171	2.468	8.147	7.215	5.912	4.568	5.548	6.639	5.025	2.133	5.838	6.876	4.035	7.474	4.834	5.487	1.36	7.718	2.396	2.066	2.169	3.111	4.41	3.376	4.572	3.38	5.663	3.215	3.983	4.478	5.451	8.953	4.655	4.694	7.742	5.935	3.416	5.526	3.272	6.655	5.674	8.485	5.186	3.954	5.645	7.237	5.496	7.655	3.243	3.995	8.312	4.691	9.756	6.929	5.165	4.299	9.36	6.338	5.637	6.399	10.174	3.815	4.324	7.462	5.602	4.623	6.328	3.751	3.04	4.899	8.251	1	5.221	2.257	4.473	4.116	2.363	2.82	4.391	1.952	4.193	4.697	5.38	3.473	4.55	4.723	2.347	7.025	7.973	5.683	3.405	6.536	4.693	4.54	4.487	5.788	5.701	3.712	1.731	2.752	2.063	5.76	6.585	2.142	5.322	4.287	4.105	2.034	2.502	7.043	3.617	3.789	4.849	2.739	2.139	3.923	3.507	4.33	4.11	3.186	2.922	5.648	1.734	7.048	11.82	5.7	4.447	4.258	3.307	7.089	2.861	8.331	4.347	1.829	5.183	8.318	6.778	5.125	6.261	7.264	2.683	8.863	4.611	6.1	5.024	3.791	1.713	7.803	1.073	4.485	5.584	4.419	5	2.748	4.052	9.727	11.931	14.293	5.06	2.494	2.8	4.655	2.957	7.396	2.88	5.573	7.1	4.955	3.371	7.985	7.75	8.706	8.277	4.331	9.313	6.127	3.954	6.338	5.215	4.515	7.941	3.914	5.014	5.448	8.053	6.082	5.295	6.073	6.082	3.419	1.769	7.108	2.759	7.574	4.899	4.667	11.029	6.195	8.132	3.243	4.299	4.741	4.518	5.59	2.464	4.397	8.33	6.954	6.531	6.117	2.715	5.527	3.862	3.041	4.673	6.915	7.752	8.096	4.88	9.126	5.13	2.757	1.437	11.542	4.541	6.157	4.854	4.728	7.971	3.643	8.432	7.35	9.532	3.427	4.982	4.213	3.569	3.944	3.354	4.855	2.866	3.064	3.932	3.116	5.365	6.26	5.421	2.188	2.924	3.082	5.038	7.839	3.812	5.626	0.706	2.782	8.562	5.56	4.203	2.869	4.449	6.203	6.178	3.705	3.468	2.004	5.841	4.077	3.336	3.888	10.058	4.363	5.334	2.015	3.867	1.597	3.282	3.86	11.162	4.615	4.583	3.235	4.926	6.555	5.056	4.128	6.706	4.933	2.878	4.822	5.491	6.78	6.202	5.662	3.736	6.986	3.142	4.696	1.176	6.613	3.247	2.854	4.85	3.14	5.691	4.302	5.234	4.196	7.806	4.553	2.612	4.928	4.733	5.965	4.759	6.352	8.982	4.122	3.443	8.147	4.282	8.059	2.345	5.337	4.147	2.603	2.887	4.938	3.283	8.713	3.408	5.722	4.822	2.841	3.844	7.12	6.08	5.725	4.17	8.082	8.615	5.302	3.333	4.328	6.188	3.303	6.7	7.793	5.132	4.73	4.942	7.301	5.001	7.698	6.296	3.866	0.879	5.036	3.975	3.343	2.232	3.771	2.078	6.678	0.967	4.256	2.659	2.874	2.495	2.828	4.893	3.766	4.569	2.437	4.588	3.722	1.255	3.495	8.128	2.545	3.275	2.176	2.08	4.217	7.662	1.574	0.752	11.305	3.562	2.194	3.312	6	5.569	4.485	4.4	4.31	4.429	5.349	4.778	3.476	3.616	3.058	4.55	2.363	4.271	5.23	8.317	7.642	1.507	2.766	3.198	7.182	5.573	3.011	4.858	1.401	3.494	4.106	1.627	3.857	3.62	3.665	4.527	4.715	6.2	6.209	3.467	2.959	5.606	1.286	5.335	4.091	4.591	5.392	4.094	5.39	3.944	5.739	5.178	6.136	4.478	7.377	2.911	4.552	4.161	5.145	7.204	4.637	4.85	2.964	5.059	4.425	3.078	4.062	4.422	3.614	4.311	3.291	3.146	2.661	2.395	6.283	7.574	3.877	3.04	5.041	2.32	8.85	2.881	3.716	4.713	8.157	3.559	7.974	6.121	4.486	5.196	4.356	6.588	5.06	7.257	10.546	6.193	6.969	3.041	7.638	8.439	4.828	5.748	3.113	4.755	2.38	3.775	8.007	3.117	3.22	6.211	2.136	6.015	8.912	6.64	3.286	3.318	5.005	2.896	5.284	5.33	3.306	1.965	6.524	2.138	5.06	3.003	4.403	3.411	9.145	3.335	3.128	5.796	3.396	1.877	6.018	4.119	4.904	7.062	5.693	3.724	3.78	4.345	8.677	6.764	4.643	1.669	3.587	7.932	4.149	3.553	3.309	3.225	10.411	3.891	3.65	5.947	6.957	3.704	5.145	2.998	4.226	2.319	4.434	3.869	3.897	3.558	1.495	8.118	4.11	4.111	7.127	1.746	4.348	3.796	4.755	4.253	1.397	1.209	2.241	3.01	1.516	5.481	6.286	5.332	4.411	3.65	3.832	2.677	2.428	2.718	8.195	6.819	2.424	2.869	6.472	6.852	3.499	3.751	5.499	1.86	2.901	3.246	3.46	2.877	6.042	3.528	5.609	4.935	3.42	5.231	2.343	2.93	3.42	4.301	2.339	4.736	8.017	1.948	5.722	4.878	5.974	4.455	2.785	3.972	1.337	6.05	7.31	4.048	6.725	8.028	3.453	8.647	4.085	1.824	2.587	4.039	2.413	4.71	4.714	7.72	4.39	5.009	8.916	7.323	2.759	5.69	2.836	12.27	11.453	8.044	9.564	4.515	5.39	6.764	6.89	4.894	4.085	2.524	3.07	6.071	5.864	2.633	3.913	3.747	5.927	4.392	8.046	2.465	3.671	6.899	2.834	4.789	7.948	5.237	7.048	3.066	2.616	4.087	4.717	4.056	8.731	6.594	7.853	5.202	5.801	4.67	3.272	4.602	7.465	4.183	5.085	4.4	3.889	7.412	1.202	3.401	2.943	6.434	7.98	5.877	2.902	10.988	5.958	5.116	3.122	4.159	3.027	3.042	4.749	7.315	3.153	2.982	6.092	3.296	1.985	2.864	6.522	6.636	2.96	12.958	5.089	3.583	3.082	2.364	6.537	3.775	2.503	4.828	6.75	2.937	2.558	5.561	13.735	5.968	9.735	3.53	5.008	7.042	4.967	5.906	11.19	4.772	4.51	2.839	6.187	4.513	6.905	3.027	5.573	1.725	3.55	5.58	2.11	4.683	2.906	4.926	5.87	2.854	4.579	3.806	9.558	7.654	5.824	6.768	2.836	7.269	6.076	5.703	3.024	4.078	6.616	2.673	2.838	2.013	3.264	3.183	3.447	2.453	3.006	3.111	2.158	2.949	1.766	2.969	5.601	3.732	4.915	2.709	2.079	4.334	3.416	2.733	4.402	5.742	5.241	2.789	2.963	2.887	4.065	3.037	2.771	3.123	1.552	3.684	3.23	3.37	2.701	4.562	2.375	2.905	3.206	3.967	4.652	6.599	4.143	7.051	5.693	2.178	9.439	7.062	6.069	5.149	1.625	9.027	7.805	6.349	6.178	7.704	3.811	2.799	4.531	2.521	2.962	3.052	5.716	4.673	5.501	6.142	3.729	5.454	6.111	1.027	3.205	2.805	8.756	4.323	4.761	1.971	3.643	1.691	3.621	5.046	4.878	4.634	5.32	3.409	4.61	3.126	8.679	5.098	3.252	4.301	7.418	7.574	2.612	3.726	6.422	6.966	1.664	4.222	4.605	3.495	2.248	3.942	6.786	2.259	3.852	3.839	2.382	5.085	6.62	2.572	4.36	2.005	5.925	1.158	5.149	4.708	2.113	3.452	6.551	2.306	5.305	7.809	2.191	3.684	3.451	3.926	3.308	3.948	5.888	5.657	4.534	2.766	3.252	2.993	3.38	1.775	2.283	1.979	6.54	4.145	2.143	3.101	3.204	8.181	3.801	3.16	2.969	2.416	3.126	8.328	4.36	8.995	5.036	3.246	3.466	2.459	3.118	5.496	2.334	3.113	2.63	2.786	2.421	3.482	3.433	3.696	4.769	6.094	5.476	3.132	3.495	5.69	2.523	3.836	4.212	3.303	2.167	5.083	7.402	7.329	5.621	2.847	3.787	9.412	4.802	3.953	4.153	2.688	3.377	2.665	5.89	4.365	1.563	3.203	8.604	2.934	3.078	5.151	4.412	8.01	4.361	6.298	5.209	5.593	1.689	2.519	3.657	2.996	4.425	6.843	4.153	2.583	4.588	2.887	6.332	6.421	3.59	8.474	5.803	7.609	4.945	6.95	3.54	7.585	1.768	2.45	2.491	6.318	6.434	6.973	5.18	3.721	4.117	8.157	1.87	5.445	2.971	2.413	4.603	7.434	8.001	4.381	6.819	7.611	4.607	7.987	9.193	7.515	1.273	4.25	5.444	5.657	2.147	5.415	9.509	5.736	5.192	4.407	4.876	5.367	1.822	2.218	4.877	7.788	7.572	3.34	6.532	6.702	4.579	6.253	3.248	4.308	4.595	5.429	3.879	5.126	5.182	3.428	1.171	2.921	3.077	3.52	3.243	5.83	7.512	4.62	7.151	9.459	7.295	7.061	5.456	9.14	7.444	3.94	4.262	6.19	5.445	4.969	7.03	3.062	4.612	7.718	6.275	5.065	2.528	3.233	8.697	1.894	4.863	5.121	1.178	4.828	2.148	2.469	5.822	2.182	1.343	6.467	5.589	3.557	6.057	3.028	4.237	0.788	3.379	5.673	7.054	8.331	4.711	5.039	2.758	1.659	2.319	3.597	6.446	3.897	3.668	2.135	4.629	3.504	3.624	3.278	0.828	2.86	3.494	5.124	5.618	3.242	3.033	7.3	4.128	6	3.979	4.256	3.688	5.788	2.157	1.732	10.562	5.276	1.34	4.717	4.794	2.816	5.67	5.353	4.247	3.586	6.437	5.074	8.061	3.028	3.207	7.084	7.162	4.533	4.784	4.99	4.151	6.157	4.666	4.717	5.72	7.257	5.619	2.792	4.02	3.461	4.143	5.583	4.854	5.988	4.682	2.616	7.548	5.39	2.845	3.516	2.473	3.026	3.644	1.702	7.283	6.06	4.019	5.116	1.697	3.757	3.671	4.166	7.054	4.56	5.613	3.658	4.132	6.118	3.97	4.556	3.168	3.562	6.537	4.294	4.076	6.612	6.6	4.467	9.375	2.12	7.564	2.604	6.012	4.305	6.836	3.241	5.009	4.175	1.959	4.626	4.061	6.768	4.47	3.918	3.726	3.723	4.4	6.541	3.868	4.201	7.488	2.968	2.503	2.15	7.593	2.199	2.469	5.025	4.019	5.123	3.763	6.765	3.612	6.963	8.309	7.878	7.456	8.516	7.372	4.032	7.275	6.991	4.501	5.637	8.107	2.285	6.411	2.356	5.342	4.977	3.005	3.824	3.055	0.901	5.759	2.63	4.496	1.997	6.393	4.762	2.587	3.306	3.45	8.985	3.937	6.045	4.333	4.975	3.395	5.257	4.434	3.317	4.02	2.448	4.905	7.16	5.005	7.86	2.474	3.477	10.715	5.337	3.939	8.495	4.267	5.476	5.535	2.315	4.224	2.906	1.874	4.61	6.66	4.884	4.782	5.593	4.783	4.468	5.796	7.668	5.262	4.41	6.378	5.407	3.124	6.182	2.172	5.004	3.99	4.005	4.728	6.492	4.906	5.244	4.278	3.187	5.49	1.197	6.306	5.766	7.669	5.36	3.224	5.675	5.923	2.633	1.006	7.227	4.82	5.898	2.771	4.176	6.434	5.773	3.02	3.216	2.495	6.129	5.162	3.09	5.511	5.661	7.402	3.734	7.781	3.919	4.178	1.838	5.591	3.309	4.575	6.823	3.474	3.213	3.758	6.064	5.251	2.225	3.805	4.673	3.46	3.711	5.611	6.242	2.024	5.44	3.41	5.399	6.784	7.04	3.247	5.271	7.57	4.463	3.438	4.642	2.587	5.689	5.236	9.011	3.635	5.146	2.319	6.074	2.036	5.03	5.476	1.52	4.762	4.077	6.477	4.314	4.64	6.039	7.424	8.911	5.703	2.261	8.347	4.286	5.667	7.1	4.649	4.56	5.823	2.051	2.359	3.676	3.669	3.975	3.91	4.71	8.237	1.023	4.553	3.479	2.068	2.246	1.954	2.165	2.511	5.001	4.358	2.064	3.085	0.922	3.238	4.734	2.139	2.188	1.622	6.287	4.754	3.732	4.67	4.43	8.484	3.866	4.57	7.144	3.151	3.509	5.857	4.391	3.735	3.961	3.213	3.917	6.795	3.828	6.536	4.898	7.322	6.072	3.714	5.77	3.556	4.284	2.2	4.487	2.789	3.451	3.36	3.83	6.261	3.312	5.394	3.415	7.567	4.57	4.072	3.28	7.129	3.791	6.423	3.879	3.755	5.512	5.376	0.984	3.49	4.317	5.045	6.726	8.149	5.192	4.323	3.403	3.544	2.793	4.349	5.644	0.952	5.485	3.444	6.316	7.347	4.61	4.492	6.008	2.289	4.943	5.566	5.506	3.684	3.734	2.111	2.994	4.76	3.478	6.169	5.368	2.108	5.313	4.125	11.635	9.912	11.695	6.432	10.347	8.881	4.105	8.469	6.731	4.227	3.217	5.647	3.975	1.408	3.299	2.983	6.937	6.324	4.396	5.576	3.679	2.743	3.699	5.967	2.463	5.386	3.365	4.487	3.386	4.275	6.095	8.658	3.445	5.545	2.344	4.051	5.451	3.086	1.733	2.944	2.602	1.953	5.154	4.147	5.125	5.142	4.216	3.542	2.652	3.472	3.258	5.498	7.316	2.771	3.318	5.768	3.396	4.908	3.047	1.708	6.588	2.102	4.99	3.815	4.661	2.861	5.64	3.038	4.652	3.86	5.215	3.891	6.579	6.722	2.918	4.567	6.993	5.373	1.19	4.053	6.871	3.215	3.502	3.682	5.945	2.442	6.253	3.309	4.915	3.467	3.123	2.311	4.481	4.897	5.335	5.509	1.877	5.889	2.17	5.246	3.416	4.973	2.617	5.463	4.094	6.284	3.298	9.288	4.394	7.814	7.336	5.972	4.795	4.7	6.791	5.143	1.939	4.797	7.501	4.343	4.311	7.714	3.553	7.567	2.676	9.817	6.607	6.106	3.825	3.505	7.013	3.184	2.33	3.521	3.558	5.471	1.863	3.531	4.714	4.352	6.03	3.036	3.941	2.1	4.614	3.25	5.864	3.5	3.242	1.523	2.886	7.85	3.313	5.473	8.32	2.527	3.771	8.977	7.273	4.984	2.529	2.862	3.169	4.14	3.351	1.812	3.699	6.563	4.077	5.001	5.841	3.875	0.628	5.72	1.898	2.256	2.624	3.109	4.569	4.416	5.819	3.85	5.15	3.605	6.608	4.33	4.794	4.341	2.997	2.296	5.001	5.746	2.154	4.027	7.824	4.568	4.811	6.506	5.364	1.224	5.048	2.891	10.615	9.118	5.604	1.934	7.948	5.915	5.519	6.388	6.133	10.316	1.693	4.513	4.223	2.857	2.944	4.262	6.084	9.892	5.504	9.689	4.887	5.981	4.322	4.882	3.799	6.037	4.358	5.527	3.061	1.994	6.819	7.023	4.147	6.64	6.228	3.444	2.867	6.046	4.576	6.552	2.98	4.025	3.792	4.684	2.892	2.418	5.806	4.307	7.527	9.642	7.694	7.914	2.35	2.076	2.791	3.208	6.188	2.083	5.111	5.392	8.808	2.85	6.158	7.71	4.343	8.985	1.373	3.649	5.262	3.101	2.598	5.197	3.787	6.187	5.022	2.493	2.796	3.986	7.237	2.258	3.368	1.688	2.03	1.653	5.78	2.729	6.805	3.603	3.554	3.546	5.121	3.588	4.201	4.494	3.385	4.716	5.44	3.608	2.056	2.819	5.199	6.541	3.453	4.192	4.785	3.429	4.778	3.003	4.756	6.098	5.938	6.318	1.587	4.367	5.647	7.071	6.032	5.712	5.424	5.732	3.363	1.589	1.441	7.752	5.612	4.462	7.574	8.719	7.749	6.351	5.363	4.416	3.137	6.264	3.613	3.663	4.023	5.348	3.916	7.421	4.199	2.899	3.695	3.458	4.006	6.542	6.21	4.464	4.307	2.863	5.251	3.508	5.804	7.091	3.693	3.976	7.676	2.471	3.176	8.011	3.516	5.141	6.64	5.236	4.859	7.248	5.918	2.086	3.915	6.05	5.107	4.953	4.992	4.092	4.758	7.287	5.303	3.06	3.99	4.266	4.418	6.087	2.499	3.797	4.222	7.049	1.78	8.49	4.438	9.552	4.206	4.343	7.422	4.268	4.055	6.256	2.271	5.704	3.566	5.156	5.182	1.421	5.719	6.383	1.518	4.001	3.322	2.128	4.721	4.599	3.897	5.897	9.52	7.849	4.508	3.739	3.608	6.573	6.492	6.388	4.842	5.259	6.158	3.606	2.487	4.927	2.319	0.762	3.329	9.985	7.817	3.673	6.056	2.947	1.776	2.317	6.936	4.881	2.396	4.217	1.006	2.909	4.575	5.653	3.069	6.932	7.835	2.223	5.137	4.483	3.802	3.631	5.277	4.05	5.051	2.167	8.136	3.007	2.64	3.269	9.142	7.781	4.804	5.085	2.923	4.07	1.613	2.607	2.09	2.707	4.271	3.066	5.153	5.068	5.561	4.744	5.246	3.979	4.932	4.905	2.492	1.247	3.178	3.166	4.519	7.028	7.659	3.297	3.051	8.758	6.966	4.121	3.225	8.424	4.972	3.866	2.25	3.377	6.241	4.024	5.839	6.727	3.194	7.245	3.322	5.303	12.225	9.043	6.563	7.084	2.353	4.533	1.244	7.687	2.581	3.611	3.578	4.86	3.573	4.076	4.241	3.019	5.024	5.288	4.116	3.672	4.719	3.616	4.641	5.51	6.823	6.058	3.923	3.096	3.976	7.639	5.972	9.886	3.434	4.071	6.984	3.344	5.842	4.136	4.669	2.623	4.538	6.132	4.222	3.385	3.026	2.419	6.674	4.689	4.903	3.398	5.056	4.023	3.02	4.232	9.155	5.082	2.794	2.134	4.029	5.339	3.228	3.68	5.302	2.456	7.01	1.855	2.792	4.331	2.148	2.189	5.634	7.335	5.011	10.199	7.729	4.901	6.429	5.674	5.401	6.143	5.19	2.754	2.695	4.679	6.563	7.058	2.002	2.587	7.001	4.261	3.719	3.952	9.227	6.758	5.359	7.505	4.422	5.34	4.623	3.373	5.696	3.316	4.603	4.515	7.562	4.101	4.852	3.292	5.402	2.883	4.479	4.642	7.595	3.475	6.926	4.193	3.064	5.809	3.465	8.145	6.691	8.369	4.67	6.824	1.508	5.191	4.384	5.455	7.742	6.797	5.997	5.261	8.008	9.481	6.187	5.048	5.248	4.533	4.178	4.705	6.18	4.326	4.242	9.376	3.05	3.671	3.562	3.59	2.302	4.879	6.273	5.251	4.987	4.782	8.609	10.007	4.434	4.736	4.634	3.642	5.48	5.434	1.755	2.969	4.338	8.391	7.184	2.864	2.474	3.196	0.88	3.867	3.442	4.868	5.482	6.182	10.39	4.374	1.827	2.696	3.745	5.895	3.882	4.601	4.973	4.819	4.645	7.496	3.854	3.959	4.858	3.569	4.499	11.64	1.416	4.528	8.444	5.044	5.838	2.293	5.251	2.093	4.664	3.117	3.759	3.149	4.486	4.304	4.542	3.085	5.635	3.524	5.69	8.472	4.565	5.673	2.318	6.859	1.931	4.218	1.895	2.77	2.895	2.836	2.327	2.754	5.015	4.644	5.129	5.028	4.511	5.035	5.309	3.912	4.223	2.903	2.076	4.435	2.183	1.926	5.554	3.259	3.627	4.445	2.066	2.868	4.973	3.474	2.87	4.83	11.625	4.685	4.385	8.277	1.642	1.925	4.426	7.123	4.279	2.196	4.252	6.525	4.92	3.744	3.392	4.132	7.092	4.392	2.216	4.145	3.911	7.551	7.959	1.691	3.26	7.878	5.149	6.405	2.066	8.289	5.933	5.418	2.365	4.399	5.319	5.708	1.736	2.81	4.833	3.318	9.08	7.701	3.885	8.511	4.809	8.42	9.472	1.846	2.508	7.004	4.154	2.929	2.739	4.228	3.989	3.832	3.967	7.784	1.899	4.112	5.956	5.203	5.737	8.843	5.71	3.477	4.432	1.476	2.67	3.364	5.518	2.376	6.179	6.069	6.458	3.895	8.223	5.803	7.74	3.307	3.642	5.254	3.358	7.307	2.538	2.886	3.819	2.252	2.736	2.938	2.724	3.684	7.147	5.877	5.819	4.205	6.683	7.551	2.697	4.455	5.334	4.058	4.102	7.1	3.932	4.534	3.058	6.185	5.149	3.128	6.424	4.09	7.109	4.737	3.837	3.746	2.832	3.795	8.491	6.502	5.249	2.562	7.855	5.308	3.19	6.305	2.457	5.069	4.738	4.433	4.261	4.688	4.585	4.691	6.481	4.166	6.286	2.23	10.253	7.891	0.74	3.124	7.418	5.135	4.868	4.398	3.838	5.12	5.881	3.984	5.079	5.783	2.427	1.306	8.704	2.8	3.154	6.613	1.542	8.332	5.1	4.068	2.471	6.446	5.3	3.753	4.088	11.142	6.44	7.097	8.055	5.956	7.751	4.836	5.792	2.614	6.531	4.235	3.421	5.576	4.659	8.961	1.577	6.38	4.822	0.695	3.549	3.525	4.578	4.303	3.651	3.91	5.436	4.568	7.513	2.629	3.159	6.003	5.686	4.921	6.464	7.061	3.856	2.405	3.57	3.344	5.09	5.713	11.324	4.741	5.674	4.937	8.738	10.343	11.715	10.632	4.509	3.695	2.72	6.711	6.089	6.201	7.59	5.257	3.999	4.802	2.733	6.218	6.237	4.593	3.348	4.161	2.518	7.266	5.136	4.501	5.657	4.054	4.019	3.703	1.589	7.139	3.035	3.981	4.42	1.704	4.298	7.909	4.561	9.086	3.685	8.439	4.058	1.773	3.218	2.4	5.165	6.305	3.846	4.244	6.194	3.984	4.983	5.82	10.154	2.372	4.037	5.988	3.637	5.956	4.065	2.981	10.362	2.605	5.479	4.579	4.815	3.114	4.82	3.52	3.366	4.762	2.739	5.164	7.091	6.704	4.077	1.788	2.343	6.959	7.913	1.573	10.296	8.889	2.816	6.857	4.322	8.805	2.692	3.666	4.231	3.519	3.027	3.25	2.378	6.723	2.265	5.522	3.249	6.016	2.488	6.151	4.149	1.464	3.213	2.74	1.12	5.411	4.475	3.716	4.334	4.205	4.985	4.82	9.622	6.221	4.136	5.612	5.562	4.778	5.575	4.886	2.561	3.01	6.124	4.754	7.444	2.117	5.153	2.836	4.88	4.117	1.964	6.214	2.122	3.299	3.632	5.234	3.407	5.433	5.628	8.641	10.132	3.525	0.89	3.784	2.962	5.011	7.79	7.159	7.743	7.666	3.281	6.54	6.349	7.33	4.381	3.893	4.182	3.937	3.705	3.212	4.296	3.976	4.14	3.055	3.468	2.385	5.784	5.158	5.226	3.727	1.369	1.548	3.11	2.998	4.362	4.63	4.057	1.637	1.159	2.528	4.007	2.884	3.091	4.941	4.545	4.031	4.516	5.247	7.287	10.039	6.884	5.682	5.279	4.732	5.145	4.461	4.739	7.274	4.916	7.024	1.491	2.451	2.356	3.807	10.172	4.537	4.186	6.082	6.424	5.788	3.183	2.495	3.383	5.072	9.959	2.12	3.761	8.155	2.242	2.999	4.652	1.908	4.007	3.944	2.518	2.925	5.919	4.609	4.52	3.759	5.014	5.078	5.228	2.564	1.593	3.889	2.169	3.697	5.362	2.102	3.349	7.566	2.462	2.27	5.611	4.469	1.76	3.569	3.466	7.09	8.434	10.903	10.001	6.332	7.746	6.978	6.008	5.35	6.039	5.251	5.749	4.845	1.268	4.442	6.933	6.786	5.421	3.522	4.25	4.977	4.358	7.302	5.085	1.812	5.439	5.404	8.424	2.823	5.27	6.19	4.149	2.848	2.708	2.172	4.981	4.73	4.968	2.135	6.418	7.321	5.724	6.775	6.942	3.169	5.779	4.21	1.822	3.323	1.718	2.001	1.553	3.674	3.341	3.959	4.383	3.454	3.585	3.465	6.289	2.934	6.186	5.187	3.702	3.414	3.644	2.174	6.739	2.483	4.781	4.783	4.521	2.653	1.904	5.652	5.997	3.979	5.771	8.851	3.582	4.997	2.971	6.635	2.495	3.805	3.619	4.043	1.362	6.167	6.264	6.45	6.566	3.763	2.695	4.648	2.441	8.34	4.554	5.157	4.86	7.566	7.859	4.414	4.118	3.166	3.164	7.171	6.113	2.351	6.361	7.654	3.211	2.839	6.244	9.41	3.983	3.123	3.584	4.114	7.464	5.236	3.401	6.97	4.334	6.785	6.69	4.226	4.837	3.31	6.588	1.868	3.236	4.344	3.498	4.912	3.263	3.397	3.143	2.257	3.048	5.154	4.584	7.39	2.761	10.556	1.716	3.743	1.155	3.277	5.606	3.633	4.723	5.657	3.121	1.678	4.258	3.315	8.44	2.738	3.09	5.838	4.367	2.457	1.681	3.127	3.903	4.794	5.298	3.712	7.629	2.701	2.601	6.398	3.955	9.967	5.858	6.082	3.243	5.249	4.103	3.485	6.49	4.456	3.313	4.612	4.415	1.734	2.824	5.201	4.651	5.031	2.08	4.296	2.293	6.144	4.064	6.911	2.764	2.005	6.226	6.202	6.028	4.051	4.102	4.465	3.222	3.944	4.27	6.405	4.924	1.909	0.897	4.53	2.036	2.88	0.77	2.209	1.674	0.783	1.01	1.001	1.33	1.893	0.645	0.917	1.004	0.825	0.86	1.953	3.156	2.41	1.126	0.828	1.301	1.323	0.963	1.706	0.718	0.865	1.545	1.701	1.883	1.806	0.787	0.743	0.59	3.57	1.724	1.3	7.854	0.94	2.929	2.473	1.585	1.102	1.242	0.773	4.182	1.198	7.756	0.979	1.015	1.284	1.012	1.693	0.653	1.36	0.786	1.434	1.598	1.15	1.518	0.665	0.9	0.732	2.503	0.444	5.603	1.149	0.291	0.57	1.099	1.402	0.981	1.1	1.999	0.508	4.9	0.842	2.408	0.978	0.236	0.645	0.461	0.493	0.948	0.886	0.486	0.28	0.968	0.818	0.337	1.859	2.606	1.45	1.324	0.724	0.64	2.098	0.814	1.386	0.48	0.787	0.251	0.15	1.144	0.427	0.989	2.545	0.565	0.543	0.623	2.15	0.768	3.226	0.76	0.482	0.699	0.218	2.29	0.17	0.416	0.532	0.119	1.176	3.175	0.245	0.786	0.35	0.495	2.181	0.424	0.703	0.192	3.631	0	0.488	0.738	0.449	0.481	1.116	0.197	0.493	0.343	1.246	1.239	0.524	6.13	0.131	0	0.257	1.729	0.733	0.502	0.231	0.474	0.234	1.621	0.761	0.278	3.095	0.794	0.197	0.407	0	0.989	0.412	1.087	0.523	0.394	0.916	4.389	0.563	0.636	0.246	0.307	1.099	0.15	0	0	3.14	0.581	0.316	1.206	0.517	0.271	0	0.67	2.253	0.34	0.2	0.449	0	0.364	0.273	0	0	1.642	0.182	0.893	0.303	0	0.643	0.516	1.783	0.29	0.188	1.517	4.532	0.375	0.09	1.693	4.117	0.27	0.666	0.608	0.293	0.364	0.331	2.789	0.17	0.234	0.301	4.708	1.138	0.689	0	0.318	3.415	5.139	0	0.874	0.325	3.38	0.25
FAC1064	CD	Young	4.713	4.251	6.615	6.54	7.053	6.4	2.571	4.939	3.177	2.29	1.859	5.898	5.718	4.759	6.628	4.084	2.645	5.67	5.453	4.404	2.54	7.385	4.294	6.534	4.261	9.724	3.168	1.657	5.197	7.997	11.073	9.454	5.269	5.985	4.864	2.862	7.167	1.845	7.972	3.119	3.576	7.799	6.982	2.58	6.017	4.542	3.846	4.513	5.512	10.057	2.562	6.554	3.022	2.167	4.725	4.267	5.237	4.203	6.425	6.265	3.782	7.521	3.86	2.524	7.905	8.91	2.214	5.697	4.077	7.406	7.729	6.358	3.229	3.249	2.353	6.912	3.166	4.435	1.393	4.038	3.987	5.122	6.416	2.655	4.016	3.385	2.042	4.301	2.935	4.592	4.728	2.729	5.809	3.91	6.842	3.561	4.22	4.706	4.354	3.331	3.608	5.606	3.223	2.933	5.037	4.599	4.569	2.536	4.611	3.219	2.638	5.283	4.898	2.94	3.038	5.68	3.364	8.468	3.643	5.363	2.104	5.271	3.913	2.765	7.093	3.826	5.701	3.397	6.019	6.508	6.047	4.516	5.939	3.578	6.769	2.634	8.155	2.895	3.29	7.496	5.034	7.601	4.797	7.597	5.296	4.793	3.818	4.602	2.424	6.334	7.718	8.066	2.424	3.933	4.327	6.96	3.464	2.532	4.217	2.058	5.195	4.983	3.684	4.828	3.77	3.907	4.68	4.209	3.094	4.603	2.017	3.669	2.885	1.898	3.821	8.323	2.21	1.214	5.605	4.21	1.888	3.691	1.915	3.309	6.305	1.367	6.441	2.518	3.747	1.35	1.365	5.02	1.197	4.334	1.442	2.392	3.781	1.42	2.647	1.7	3.654	2.857	3.046	3.591	1.038	5.763	3.644	2.063	7.022	3.991	7.266	4.995	3.99	0.99	0.729	2.41	3.252	3.43	4.033	3.304	5.44	6.295	4.865	5.214	5.775	4.915	3.155	1.538	5.691	5.558	4.46	1.84	6.76	5.384	5.524	3.997	3.817	3.671	4.218	5.868	3.485	4.469	3.563	8.436	5.516	4.127	4.292	4.537	2.281	5.317	4.686	4.7	4.06	7.094	4.066	2.671	5.039	3.245	4.995	4.513	9.127	6.925	4.342	3.993	7.827	5.971	4.706	7.067	4.667	6.006	6.564	7.672	6.517	3.016	2.041	11.41	14.465	7.161	3.836	2.954	5.073	4.745	2.947	2.562	1.411	1.172	5.272	3.424	2.892	7.636	6.289	7.624	6.559	2.843	2.619	7.499	6.083	2.901	7.137	4.762	2.986	9.48	6.208	4.97	8.209	3.843	5.123	6.354	3.475	4.317	4.161	4.949	9.274	7.597	3.006	4.073	7.414	8.474	7.727	3.687	7.718	5.245	4.013	8.002	3.76	7.668	5.172	10.602	4.872	5.779	5.162	11.38	3.668	2.842	3.999	0.625	5.864	3.35	8.397	5.744	5.08	4.927	3.042	1.799	5.116	6.394	8.335	2.606	3.15	4.899	1.023	4.912	6.267	6.894	4.853	1.662	3.233	7.926	4.999	6.879	4.567	6.171	2.575	5.905	4.763	2.309	4.002	2.503	7.041	2.939	4.161	5.647	6.537	2.618	5.698	8.009	4.085	5.415	4.29	8.212	3.633	5.473	4.37	7.595	9.239	8.087	8.156	7.08	5.437	6.609	2.989	4.452	5.242	6.334	1.094	5.334	6.236	3.676	5.582	1.911	5.226	4.994	3.312	5.261	1.922	4.618	1.5	2.323	1.327	7.405	3.58	4.402	4.576	2.089	4.85	6.557	3.44	3.642	5.808	3.619	4.602	0.781	4.223	3.246	5.799	2.529	9.83	1.844	2.505	6.621	4.038	3.709	2.713	4.114	4.504	2.897	6.261	0.55	5.699	11.149	4.649	2.978	2.738	2.467	4.249	4.498	1.871	9.081	4.069	1.833	8.747	4.045	3.772	6.499	7.41	7.178	1.515	3.254	2.118	2.799	1.78	2.67	3.07	5.82	3.472	3.665	6.693	4.708	4.332	6.811	4.502	4.088	6.659	8.013	3.82	2.591	4.285	4.7	7.464	4.253	1.587	8.798	5.728	4.821	2.867	1.754	2.969	4.102	6.873	4.673	11.074	1.267	4.986	3.261	4.643	7.084	4.992	4.111	2.656	6.994	3.189	1.729	7.684	0.565	3.444	4.632	4.659	3.575	3.687	5.936	3.907	7.49	2.66	8.134	7.849	5.963	4.468	5.697	6.901	5.165	2.027	5.336	7.036	4.258	7.364	5.253	5.894	1.056	7.857	2.56	2.315	1.825	3.396	4.648	3.353	4.324	3.591	5.47	3.999	4.296	4.634	5.588	9.172	4.789	4.73	7.972	5.989	3.453	5.369	2.841	6.767	6.061	7.997	5.424	3.563	5.743	6.977	5.503	7.76	3.584	4.25	8.743	5.003	10.27	7.04	5.085	4.334	9.556	6.59	6.115	6.805	9.758	4.463	4.751	7.99	5.849	4.673	6.526	3.997	3.607	4.786	7.604	1.465	4.715	0.592	4.511	4.215	2.085	2.434	4.471	1.679	3.954	4.389	5.463	3.259	4.979	4.859	2.275	8.619	8.325	5.661	3.676	6.55	4.819	4.38	4.477	5.41	5.569	4.504	1.821	2.462	2.191	5.33	6.518	1.941	4.957	4.399	4.475	1.695	2.743	7.357	3.893	3.775	5.497	3.147	2.041	3.771	3.386	4.597	4.062	3.058	3.009	5.566	1.969	7.342	11.301	5.998	3.939	4.445	3.143	7.637	3.031	8.568	3.547	1.718	5.345	8.519	7.106	4.956	6.402	7.644	2.143	9.119	4.765	6.074	5.081	3.495	0.973	8.775	0.663	4.783	5.834	4.443	5.355	3.191	3.94	9.924	12.145	14.413	4.852	2.935	2.817	6.237	2.879	7.213	3.145	5.44	7.275	4.815	3.736	7.66	8.42	9.271	8.494	4.637	9.861	6.468	3.884	6.345	5.395	4.442	8.075	3.924	5.146	5.291	7.413	5.92	5.395	6.047	6.277	3.93	1.642	6.989	3.082	7.938	5.266	4.824	12.139	6.806	8.363	2.865	4.236	4.997	4.218	5.245	1.541	4.428	8.485	6.76	6.643	6.452	3.025	5.68	3.81	3.955	4.703	6.723	8.048	8.285	4.707	9.05	5.008	3.188	1.237	11.954	4.728	6.244	4.872	4.902	8.309	4.152	6.814	6.137	8.871	3.743	5.015	4.858	3.65	4.081	3.57	5.064	2.729	3.209	4.143	3.542	4.237	6.234	5.821	1.671	2.309	2.734	5.232	8.056	3.268	5.806	1.212	3.209	8.949	5.964	3.917	3.363	4.241	6.183	8.227	3.981	3.53	1.77	5.965	4.778	2.949	4.028	10.399	4.675	5.611	1.643	4.305	1.693	2.943	3.092	10.995	4.737	4.371	3.685	4.799	6.965	4.881	3.812	6.571	4.64	2.5	4.409	6.007	7.368	6.266	5.501	3.772	7.377	3.282	3.977	0.795	6.594	3.478	2.873	5.288	3.478	6.083	3.789	5.089	4.426	8.013	4.685	3.553	5.105	4.773	5.979	4.692	6.838	9.163	3.743	3.581	8.322	4.894	8.183	2.555	5.5	5.001	2.491	2.711	4.974	3.616	8.856	2.932	5.353	5.029	2.882	4.444	7.618	5.84	5.763	4.177	8.276	9.103	5.204	3.526	4.048	6.682	3.188	5.913	8.092	4.878	4.68	4.294	7.64	5.412	7.42	6.849	3.603	0.766	6.435	4.13	3.529	2.291	3.18	1.988	7.02	1.085	3.675	2.218	2.585	2.515	2.917	4.599	3.864	4.24	1.869	4.831	3.746	1.322	3.39	7.43	2.14	3.752	2.142	2.012	4.411	7.573	1.691	0.402	10.591	3.234	2.234	3.355	6.628	5.131	4.262	4.572	3.906	4.158	5.074	5.219	3.492	3.815	3.442	4.475	2.307	4.261	5.478	8.51	7.641	1.689	2.837	3.022	7.481	5.732	3.084	4.92	1.927	3.191	4.449	1.777	3.811	3.705	3.849	4.006	4.584	6.066	6.143	2.539	3.126	5.494	1.307	5.336	3.772	4.295	6.52	4.205	5.309	3.671	6.379	4.426	6.296	4.305	7.781	2.202	4.76	4.432	5.58	7.343	5.149	5.08	2.519	5.63	4.419	2.942	3.823	4.193	3.636	3.826	2.331	3.145	2.557	2.457	6.601	7.966	3.508	2.962	5.148	2.502	8.538	2.986	3.722	4.962	8.606	3.758	8.083	6.359	4.779	4.876	4.199	7.109	5.046	6.938	10.734	6.335	7.156	3.028	8.171	8.971	4.308	5.856	2.781	4.713	2.358	3.632	7.859	2.601	3.316	7.387	3.868	6.028	8.386	6.919	3.557	3.152	4.859	3.012	5.517	5.112	2.883	1.62	6.901	3.185	5.513	2.471	4.367	3.24	9.675	3.3	3.278	5.709	3.069	2.327	6.258	4.034	5.275	7.348	6.006	3.782	4.725	4.119	9.034	7.007	5.16	2.07	4.365	8.183	4.373	3.25	2.883	2.872	10.535	4.068	4.532	5.3	7.422	3.326	5.09	2.868	4.205	2.006	4.246	3.896	3.953	4.241	1.031	8.088	3.827	4.026	6.465	1.457	3.639	3.713	4.534	4.351	0.821	0.897	2.189	3.635	1.914	5.238	6.541	6.148	4.411	3.373	4.228	2.691	2.752	2.054	8.226	6.383	2.887	3.384	7.033	7.125	3.443	3.394	5.591	1.667	2.544	2.846	3.696	2.27	6.176	3.232	5.744	4.822	3.48	5.431	2.089	2.833	3.774	4.381	2.847	4.664	8.684	2.274	6.131	4.731	6.534	4.558	2.97	3.922	1.865	5.836	7.623	4.203	6.498	7.997	3.113	8.188	4.319	1.81	2.807	3.62	2.531	4.773	4.739	7.876	4.136	4.934	9.505	7.347	2.37	5.587	2.506	12.023	12.15	7.645	9.658	4.387	5.769	6.987	7.078	5.017	4.275	2.375	3.175	6.5	5.651	2.339	4.142	3.702	6.093	4.427	7.915	2.783	3.574	7.129	2.834	4.895	8.639	5.097	7.118	3.525	2.438	3.324	4.227	4.056	9.258	7.12	8.061	5.335	5.647	4.92	3.166	4.429	7.543	4.151	4.401	4.389	4.158	7.095	1.687	3.855	2.71	6.113	7.517	6.337	5.341	10.974	6.281	5.147	2.689	1.016	1.77	2.693	4.73	7.265	3.254	2.81	5.853	3.624	2.076	3.467	6.608	7.076	3.252	12.801	4.676	3.465	3.079	3.265	6.267	3.652	2.487	5.247	6.835	3.053	2.413	5.896	13.94	6.111	10.126	3.448	4.958	7.155	5.048	6.15	11.371	4.82	4.205	2.762	5.347	4.564	7.111	3.482	5.993	2.088	3.771	6.016	1.264	4.742	2.999	4.945	5.958	3.299	4.442	4.393	8.96	7.599	5.594	7.123	4.25	7.632	6.255	5.543	2.946	3.847	6.561	2.823	2.888	1.254	3.243	4.125	3.593	2.088	3.055	2.798	1.791	2.912	1.333	2.702	5.792	2.193	4.353	2.038	2.011	4.308	3.696	2.71	3.43	5.735	5.114	2.948	3.412	2.925	4.092	2.931	3.264	3.012	0.736	3.229	2.779	4.14	3.306	4.562	2.303	3.616	2.899	4.085	4.318	7.259	3.934	7.321	5.487	2.108	9.654	7.542	5.993	5.068	1.421	9.319	7.945	6.626	6.706	7.612	3.859	3.065	4.575	1.87	3.026	2.618	5.777	5.547	5.34	6.652	3.813	5.576	6.236	0.619	2.961	2.554	8.993	4.338	4.44	2.283	3.561	2.64	3.463	4.87	5.117	4.919	4.939	3.744	4.551	3.572	9.247	5.21	2.741	4.664	7.73	8.407	2.398	3.981	6.592	7.446	1.78	4.66	4.444	3.587	1.744	3.299	7.057	2.64	3.936	3.931	2.337	5.392	7.044	2.949	4.07	1.707	5.949	1.329	4.925	4.77	2.944	3.293	7.171	2.4	5.284	8.204	2.881	3.44	3.402	3.625	4.481	3.905	5.93	5.768	4.802	3.521	2.757	2.848	3.047	1.649	2.187	2.345	6.227	4.06	2.047	2.549	3.944	8.07	3.471	2.863	3.014	2.614	2.651	8.443	4.214	8.987	5.036	2.794	3.532	3.298	3.235	5.495	2.13	2.755	2.609	2.106	2.321	3.018	3.733	3.802	4.587	5.928	5.218	3.621	3.716	5.799	2.502	3.875	3.962	3.071	3.324	5.06	7.519	7.627	3.021	3.243	3.423	9.72	5.231	4.044	4.094	3.467	3.019	2.906	6.25	4.226	1.809	2.953	8.579	2.53	2.466	5.441	4.071	8.316	4.245	6.747	5.018	5.26	2.241	2.445	3.534	3.033	4.198	6.716	3.885	2.348	4.703	2.605	6.808	6.428	3.522	8.798	7.054	8.159	4.928	7.161	3.536	7.731	1.668	2.023	3.387	5.79	6.64	6.454	4.596	3.786	3.928	8.323	1.036	5.365	3.147	2.285	4.588	7.791	8.263	4.295	6.866	8.027	4.835	8.229	8.878	7.859	1.756	3.984	5.823	5.497	1.855	5.308	9.424	5.158	5.167	4.285	3.569	5.533	1.709	2.69	4.96	7.966	7.573	3.274	7.106	6.941	4.731	6.64	3.126	4.918	3.962	5.61	4.037	5.313	6.797	2.714	1.32	2.918	3.029	3.264	3.738	5.689	7.338	4.447	6.848	9.395	6.004	7.177	5.461	9.351	8.175	4.288	3.907	6.555	5.464	4.822	7.268	3.237	4.419	8.192	6.76	5.282	2.013	3.365	8.93	1.911	4.229	5.013	1.227	4.511	1.874	2.326	5.55	1.991	0.887	6.306	5.114	3.49	6.067	2.854	4.144	0.452	3.47	5.756	7.009	8.659	4.41	5.166	2.185	1.678	2.424	3.515	6.589	3.993	3.715	2.238	4.457	3.147	3.577	3.657	0.418	2.369	3.385	4.952	6.216	3.242	2.609	7.404	4.179	5.508	4.328	4.024	4.048	6.109	2.308	1.872	10.72	4.85	1.831	5.016	4.497	2.644	6.397	5.426	4.036	3.414	6.876	5.393	8.087	2.885	3.127	7.102	7.455	4.521	5.12	5.318	4.199	5.768	4.831	4.669	5.364	7.69	5.835	2.643	4.126	4.092	4.999	5.772	4.791	5.965	4.326	2.466	8.148	5.47	2.574	3.824	2.557	2.86	3.158	1.182	7.344	5.976	4.161	5.399	1.665	3.887	3.947	4.041	7.196	4.53	5.809	4.044	4.08	6.376	4.31	4.239	2.98	3.274	6.647	3.449	3.633	6.627	6.753	4.439	9.625	1.484	7.834	1.965	6.333	5.054	7.402	3.096	5.127	4.434	2.128	4.745	4.693	6.899	4.938	4.176	3.839	4.031	4.26	6.722	3.828	4.225	6.837	3.364	2.508	1.936	7.725	2.436	3.111	4.89	4.44	5.162	3.482	6.813	3.212	7.158	8.483	7.641	7.425	8.647	7.414	3.615	7.479	7.132	4.239	5.774	8.445	1.808	6.496	1.723	5.643	4.84	3.19	3.603	3.423	1.222	5.735	2.979	4.583	2.225	6.128	4.921	2.633	3.225	3.823	9.235	4.207	6.712	4.264	4.999	3.435	4.98	4.365	3.094	4.198	2.845	4.313	7.313	4.714	8.027	3.619	3.566	10.735	5.411	3.779	8.753	4.148	5.509	5.879	2.52	4.448	2.36	2.298	4.476	6.984	4.632	5.164	5.12	5.177	4.04	5.222	7.655	5.441	3.941	6.079	5.81	1.788	6.368	2.161	5.007	4.085	4.438	5.169	6.703	4.895	5.277	4.343	3.554	6.084	1.389	6.75	5.711	7.992	5.861	2.984	5.816	6.253	2.826	1.074	7.305	4.926	7.117	3.192	4.126	6.736	5.993	2.965	3.158	2.59	6.26	5.145	3.051	5.699	6.088	5.816	3.6	7.885	4.234	3.241	2.646	5.954	3.326	4.676	7.223	3.542	3.607	3.941	6.175	5.03	1.302	4.168	4.935	3.445	3.298	5.84	5.85	2.177	5.59	2.977	5.252	7.243	7.436	3.963	5.317	8.061	4.483	3.161	4.93	2.725	5.162	5.448	8.65	3.786	4.638	2.084	5.873	2.231	5.61	5.338	1.362	4.805	4.255	6.362	4.379	4.567	6.222	7.398	9.103	6.037	2.644	8.468	4.36	5.867	7.782	4.778	4.465	7.288	2.819	2.032	3.788	3.024	4.197	3.555	4.629	7.588	1.076	4.869	3.454	2	2.352	1.655	1.757	1.91	4.842	3.46	2.148	2.62	1.006	3.098	4.281	2.07	0.738	1.18	6.601	4.867	3.649	3.895	2.607	8.615	3.816	4.943	7.404	3.509	3.086	5.658	5.1	3.782	4.438	3.123	3.739	7.115	4.205	6.716	5.158	7.556	6.327	3.922	5.51	3.271	4.571	1.803	3.752	2.783	3.654	3.258	3.856	6.395	2.975	4.869	4.179	7.824	4.523	4.141	3.7	7.54	3.88	6.434	3.456	3.651	5.675	5.421	1.749	3.1	5.914	5.045	6.422	8.008	5.506	4.467	3.462	3.486	2.614	4.164	5.211	1.119	5.288	3.255	6.391	7.041	4.862	4.431	5.825	3.224	5.139	6.027	5.769	3.948	3.39	2.366	2.678	4.687	3.723	6.354	5.554	2.421	5.339	4.575	12.045	10.37	11.99	7.036	10.439	8.843	4.396	8.13	6.784	3.946	3.382	5.406	3.702	1.619	3.392	2.393	7.198	6.585	5.106	5.673	3.246	2.878	3.884	5.803	2.322	5.823	3.046	4.59	3.578	4.64	6.303	8.779	3.211	5.339	1.858	4.121	5.573	3.386	2.02	3.814	2.455	1.829	5.061	4.012	5.475	5.176	4.223	3.978	2.902	3.326	3.113	4.901	7.638	2.453	3.238	5.518	4.141	5.37	2.378	1.554	6.687	1.707	4.665	4.403	5.306	2.959	5.852	3.111	4.978	3.185	5.592	3.843	6.793	6.852	5.055	5.19	7.077	6.144	2.914	4.205	6.007	3.557	3.473	3.185	6.064	2.825	6.644	3.538	5.323	3.814	2.997	2.218	4.823	5.686	4.851	5.486	2.354	6.124	1.403	5.267	2.878	5.274	2.298	5.822	4.397	6.149	3.255	9.148	4.581	8.178	7.381	6.385	4.954	4.989	7.076	5.242	1.073	4.931	7.586	4.365	4.022	8.116	2.853	7.512	2.673	10.525	6.79	6.272	4.178	4.086	7.126	2.781	2.518	4.056	3.039	5.763	1.829	3.393	4.721	4.049	7.151	2.687	4.119	1.987	4.977	3.035	6.191	3.372	2.926	1.663	3.207	7.952	3.365	5.168	8.266	2.442	3.872	8.555	7.41	4.832	2.609	2.197	2.398	4.181	4.32	2.068	4.198	6.66	3.847	6.019	6.087	4.029	1.343	4.942	1.604	1.586	3.124	3.135	4.691	4.261	6.069	3.689	5.153	3.299	6.785	4.489	5.327	4.645	3.074	1.357	4.763	6.075	2.234	4.079	8.115	4.663	4.509	6.849	5.445	0.933	5.382	2.371	10.232	8.674	5.501	1.82	8.17	6.102	5.319	6.136	5.931	10.187	1.796	4.905	4.443	2.565	2.93	4.614	6.423	9.596	5.758	9.848	5.088	6.496	4.361	4.534	3.729	6.131	4.606	5.522	3.338	2.27	6.413	7.499	4.229	7.123	6.708	3.522	3.202	6.347	4.42	6.414	3.686	4.206	4.091	4.61	2.797	2.468	5.822	4.189	7.652	9.685	7.492	7.439	2.418	2.007	3.324	3.358	5.429	1.884	5.085	5.275	8.879	2.772	6.092	7.602	4.681	9.132	1.112	3.627	4.82	3.75	2.41	5.172	3.526	6.219	4.789	2.218	2.546	3.41	6.964	2.063	3.228	1.943	2.017	1.592	5.48	2.977	7.037	3.154	3.895	3.514	5.195	3.724	4.287	4.349	3.355	4.062	4.896	3.525	1.551	3.332	6.338	6.416	2.709	4.206	4.77	3.415	4.881	3.172	4.083	5.815	6.479	6.742	1.119	3.854	5.403	7.212	6.085	5.638	5.667	5.937	2.916	1.027	1.882	7.871	5.703	4.218	7.764	9.156	8.073	6.398	5.166	4.275	2.841	6.541	3.82	3.581	4.411	5.367	3.535	7.778	5.645	2.871	3.927	3.979	4.623	6.692	6.37	4.273	3.87	2.836	5.351	3.142	5.285	7.291	3.525	4.078	8.158	2.918	3.838	8.156	3.145	5.188	7.08	5.497	4.972	7.827	6.379	2.613	4.166	6.36	5.11	4.616	4.593	4.428	4.144	7.508	5.278	3.589	4.277	4.18	4.797	6.053	2.339	3.995	4.542	7.305	2.632	8.609	3.68	9.543	4.505	4.265	7.846	4.342	3.97	6.343	2.517	6.227	3.714	5.366	5.207	1.036	5.524	6.422	1.486	3.774	3.328	2.342	4.529	5.022	4.238	6.397	9.742	7.086	4.527	3.878	3.789	7.429	7.131	6.264	4.595	4.412	6.647	3.871	2.49	5.176	2.662	0.656	4.3	10.202	6.935	3.214	6.184	2.596	2.262	2.397	6.592	4.718	2.616	4.343	0.998	2.871	4.462	5.747	2.701	7.595	8.193	2.308	4.429	4.432	3.416	3.514	5.265	3.527	5.343	3.661	8.502	2.737	3.156	3.077	9.183	7.812	4.264	4.842	2.964	4.214	0.993	2.308	1.492	3.053	4.465	3.231	4.995	5.072	5.948	4.64	5.731	3.813	4.768	4.778	2.802	1.01	3.233	3.257	4.933	6.957	7.881	2.954	3.244	8.574	7.414	4.665	3.044	8.436	5.009	3.711	2.102	3.169	6.503	3.969	6.15	6.578	3.114	7.052	4.083	5.448	12.167	9.058	6.529	7.065	2.601	4.294	1.464	7.887	2.35	4.05	3.651	5.145	2.391	3.504	4.356	3.362	5.533	5.791	4.189	3.743	4.935	3.215	5.127	4.761	7.102	5.367	3.493	3.135	3.68	7.62	6.069	10.21	3.607	3.858	7.34	3.14	6.265	4.582	4.69	2.3	4.73	6.194	4.375	3.104	2.922	1.857	6.531	4.692	5.449	3.317	4.946	4.252	2.655	4.437	8.873	5.296	2.833	2.499	3.639	5.159	2.702	3.439	5.157	2.177	6.329	1.763	2.628	4.649	1.639	1.853	5.752	7.039	5.429	10.323	7.627	4.698	6.361	6.292	5.421	6.425	5.191	2.399	2.808	4.209	6.769	6.92	1.827	3.408	6.383	4.433	3.401	3.868	9.598	7.107	5.389	7.645	4.565	5.443	5.041	3.768	5.576	3.465	4.855	4.013	7.447	4.022	5.171	3.315	5.803	3.22	4.056	4.556	7.985	4.266	7.136	4.03	3.479	6.335	3.383	7.991	6.827	8.757	5.14	7.418	1.915	5.26	5.027	5.747	8.39	6.999	6.241	5.627	8.363	9.589	6.306	5.336	4.861	4.571	3.935	5.462	5.372	4.708	4.682	9.268	1.938	3.588	3.654	3.45	1.637	4.91	6.303	5.337	4.773	4.619	8.632	10.186	5.025	5.168	4.635	3.619	6.144	5.291	1.964	2.847	4.263	8.523	7.515	3.678	2.246	3.604	1.367	4.274	4.022	5.071	5.702	6.031	11.296	4.557	1.688	2.944	3.662	6.028	3.896	4.609	4.715	4.673	4.458	8.025	4.013	4.08	5.082	3.837	4.284	11.376	1.77	4.06	8.597	5.181	6.246	3.191	5.646	2.091	4.47	3.678	3.567	2.755	4.723	4.657	4.557	3.259	5.677	3.095	5.732	8.826	4.247	5.675	1.692	7.134	1.77	3.976	2.024	2.5	2.726	3.117	2.148	2.591	4.629	4.734	5.078	4.747	4.401	5.193	5.45	4.549	4.158	2.943	1.22	4.266	2.583	1.733	5.598	3.221	3.684	4.674	2.489	3.135	4.914	3.767	3.639	5.041	11.67	4.405	5.088	8.231	1.442	2.03	4.242	7.037	3.966	1.623	4.109	6.929	4.636	4.086	3.512	4.367	7.168	4.127	1.502	4.093	3.733	7.16	8.337	1.831	3.19	8.123	4.751	6.234	1.646	8.607	6.255	5.43	1.92	4.593	5.241	5.844	1.481	2.812	4.474	3.139	8.914	7.955	3.377	8.7	4.786	8.477	9.672	1.869	2.644	7.273	4.421	2.851	2.847	4.091	3.811	3.771	3.889	7.364	1.968	3.837	6.334	4.954	5.802	7.977	5.674	3.76	4.454	1.703	2.248	3.83	6.476	1.894	6.075	6.621	6.223	3.875	9.05	5.413	8.306	4.199	2.606	4.689	3.384	7.797	2.692	3.183	3.955	2.439	2.184	3.057	2.823	3.986	5.779	6.315	6.251	4.566	6.927	7.971	3.325	3.872	5.462	3.931	3.849	7.21	3.814	5.084	2.958	6.122	5.436	3.219	6.678	4.189	7.42	4.691	4.146	3.878	3.009	3.981	8.846	7.489	5.342	2.114	8.424	5.432	2.913	6.477	2.112	5.145	5.038	4.279	4.248	5.051	4.477	4.419	6.858	3.889	6.518	2.478	10.357	7.636	1.939	2.837	7.069	5.273	4.986	4.375	3.715	5.76	5.461	4.365	5.099	6.072	2.6	1.573	8.595	2.524	3.844	6.848	1.678	8.569	4.536	3.917	2.496	6.323	5.308	3.678	3.893	11.088	6.483	7.726	8.431	6.997	8.809	4.59	5.704	3.038	6.704	4.374	3.219	5.021	4.266	10.567	1.145	7.064	5.016	0.859	4.21	3.324	4.315	4.418	3.708	4.093	5.98	4.929	7.382	2.607	2.617	5.894	5.923	5.242	7.006	6.966	3.873	2.379	3.019	2.804	5.056	5.992	11.357	5.362	5.93	5.36	8.866	9.911	11.38	11.751	4.758	3.612	2.393	5.079	5.993	6.686	7.763	5.224	3.778	4.355	3.006	6.473	6.565	3.914	3.363	3.908	2.358	7.453	5.215	4.131	5.884	4.012	4.203	3.523	1.103	7.386	3.491	3.689	4.355	2.064	4.352	8.241	4.681	8.895	3.857	8.774	4.396	1.25	3.153	1.879	5.606	6.334	3.848	4.189	6.217	3.913	5.081	5.757	10.238	2.547	3.987	6.222	3.463	6.257	4.02	3.035	10.463	2.612	5.311	4.538	5.346	2.92	4.538	3.455	3.532	4.967	2.536	5.022	7.64	6.2	4.784	1.872	2.271	7.236	8.263	1.119	10.448	8.63	2.908	7.252	3.864	8.027	3.876	3.296	4.411	3.79	3.015	3.042	2.534	7.028	2.955	5.342	3.479	5.212	2.325	6.098	3.642	1.634	3.253	2.096	0.905	5.449	4.874	3.764	4.26	4.002	4.62	4.816	9.866	6.092	3.174	8.106	5.642	4.787	6.515	4.714	2.486	2.962	6.188	4.703	7.198	1.745	5.089	2.514	5.264	3.947	2.104	6.278	2.053	3.018	3.3	5.359	3.22	5.356	5.152	8.888	9.038	3.325	0.663	3.736	2.293	5.137	7.956	7.259	8.325	7.296	3.004	6.746	6.346	7.918	4.63	3.449	4.356	4.083	3.278	3.062	4.174	3.589	3.681	3.94	3.229	1.973	5.539	5.277	5.615	3.396	1.021	1.82	2.999	3.018	4.053	4.401	4.213	1.299	0.55	2.58	3.876	2.33	2.975	5.104	5.085	4.218	4.43	5.442	7.705	8.85	6.84	5.553	5.303	4.691	5.179	4.584	4.993	6.773	3.964	6.637	1.778	2.447	2.411	3.894	10.6	4.864	3.431	6.489	6.566	5.862	3.391	4.177	3.067	5.128	10.202	1.414	3.277	7.79	1.739	2.59	4.936	1.977	4.989	3.871	3.126	2.923	6.506	4.043	5.138	4.203	5.049	5.283	5.449	2.475	1.58	3.805	1.689	4.159	5.181	1.954	3.268	7.735	2.305	2.186	5.604	4.153	1.541	3.285	3.667	6.588	8.455	10.988	10.102	5.999	7.982	7.248	6.472	5.526	6.541	5.689	5.801	4.438	1.467	4.647	8.514	6.373	5.698	3.846	4.632	5.242	4.409	7.304	6.598	1.268	5.729	5.622	8.442	2.973	5.297	6.81	4.319	3.021	2.346	2.417	4.903	5.129	5.352	1.941	6.793	7.949	5.826	6.988	7.113	3.475	6.171	4.782	1.861	3.672	1.542	2.308	2.562	3.841	3.49	3.963	4.746	3.224	3.628	2.722	5.535	3.462	6.084	4.54	3.451	2.965	3.629	1.985	7.025	2.847	4.6	4.62	4.555	3.522	1.658	6.582	7.217	5.889	6.377	9.714	3.512	4.822	2.97	6.767	2.629	3.068	3.77	4.335	1.363	6.499	6.163	6.023	4.897	3.871	2.505	4.798	2.215	8.314	4.173	4.886	5.747	7.579	7.585	3.859	4.548	3.72	3.033	7.119	6.032	1.995	6.149	7.809	3.44	2.055	6.211	9.554	2.972	3.115	3.403	4.525	6.936	5.242	2.909	7.949	4.123	6.975	6.281	4.404	4.85	4.318	6.248	1.616	3.221	4.152	3.146	5.033	3.201	3.999	2.855	2.35	3.118	5.177	2.913	7.579	2.601	10.523	1.292	3.502	1.37	3.28	5.549	3.192	4.795	5.849	3.087	2.035	3.687	2.926	8.76	2.704	3.291	5.761	4.264	2.072	1.513	3.252	4.461	4.492	5.375	3.337	7.836	2.31	2.199	6.175	3.687	10.407	6.119	5.87	2.697	5.226	4.973	3.612	6.376	4.699	3.467	5.092	4.265	2.186	2.831	5.31	4.506	5.453	2.913	4.656	2.322	5.423	3.862	6.564	2.599	2.291	6.226	6.797	5.809	4.04	3.926	4.762	3.322	4.345	4.093	7.257	5.574	2.399	1.242	3.579	2.129	2.802	1.409	1.709	2.355	1.293	1.798	0.902	1.243	1.891	0.446	0.876	0.759	1.097	0.376	1.389	2.796	1.921	1.16	0.835	1.532	0.702	1.154	0.427	0.457	1.044	1.486	2.339	1.662	1.863	0.908	0.397	2.112	2.237	1.33	0.544	8.657	1.129	2.59	1.65	2.25	0.692	0.793	1.288	3.489	0.357	7.813	0.685	0.97	0.925	0.967	2.377	0.454	1.423	1.354	0.297	1.182	0.576	1.658	0.287	0.661	0.64	2.73	0.517	5.712	1.1	0.879	0.935	1.334	1.346	1.353	0.294	1.158	0.732	4.229	0.755	2.335	0.934	0.637	0.398	1.043	0.654	1.296	0.846	0.461	0.119	0.846	0.78	0.436	1.333	2.197	1.393	0.886	0.514	0.104	2.215	1.278	0.406	0.71	0.981	0.342	0.499	1.17	0.405	0.372	0.932	0.317	0.516	0.537	0	0.338	4.699	0.177	0.247	0.665	0.107	1.582	0.769	0.793	0.275	0.112	0.583	2.427	0.43	1.239	1.196	0.132	0.872	0.147	0.419	0.342	4.969	0.505	0.649	0.878	0.297	0.168	0.286	0.186	0.819	0.325	1.195	0.4	0.971	5.227	0.123	0.468	0.126	0.697	0.552	0.665	0.284	0.349	1.111	0.858	0	1.763	1.125	0.299	0.186	0.385	0.372	0.693	0.39	0.435	0.864	0	0.222	2.452	0	0.476	0.608	0.152	0.53	0.27	0	1.232	2.725	0.432	0	0.681	0.183	0	0.156	0	0.837	0.7	0.355	0	0.195	0.344	0.078	0	0	0.735	0.105	0	0.15	0	0.841	0.404	0	0.274	0.091	2.17	3.886	0.354	0.085	0.349	3.327	0.569	0	0.317	0.398	0	0.165	1.371	0	0.221	0.149	3.034	0.461	0.468	0.184	0.301	2.341	3.642	0.836	1.358	0	0.851	0
FAC546	HF	Young	4.233	4.305	6.318	6.597	7.767	5.699	2.805	4.933	3.164	1.659	2.777	5.761	6.443	4.783	6.641	4.549	2.954	5.615	5.485	4.687	2.784	6.603	4.334	1.485	7.987	10.926	3.103	1.856	4.139	6.68	11.189	8.961	3.843	5.157	4.379	3.068	7.568	2.103	8.085	2.405	3.631	7.362	6.708	2.591	6.188	4.734	3.858	4.104	5.855	10.466	2.221	6.66	2.793	2.434	4.926	4.204	5.035	4.333	7.667	6.731	3.269	7.467	3.714	3.308	7.608	8.493	1.893	5.141	3.953	6.995	7.537	5.7	3.038	2.243	2.513	6.431	1.384	4.084	1.144	4.016	4.222	5.26	6.199	2.31	4.269	3.346	2.458	4.388	2.261	4.348	4.699	2.658	5.665	3.847	6.892	3.586	4.3	4.786	4.431	3.187	3.867	5.814	2.927	3.35	5.112	4.56	3.827	2.695	4.535	2.276	2.351	4.866	4.953	2.483	2.613	5.575	3.79	8.22	3.861	4.969	3.344	5.444	3.984	2.776	7.043	2.913	5.239	3.146	5.867	6.474	6.12	4.657	6.02	2.705	6.628	2.403	7.484	3.557	3.551	7.16	3.797	6.693	5.12	7.061	4.87	4.117	4.724	4.571	2.435	6.525	7.089	7.549	2.556	4.288	3.765	6.907	3.37	2.862	5.701	2.5	5.053	4.808	3.681	4.889	3.604	3.832	4.804	4.015	3.573	4.551	2.127	4.043	2.853	2.249	3.612	7.736	1.382	1.691	5.672	5.263	1.612	3.725	2.303	3.377	6.525	2.873	6.546	2.65	3.759	0.711	1.607	4.778	1.396	4.324	1.533	2.225	3.967	1.763	3.085	2.198	3.269	2.379	3.324	3.953	0.935	5.187	3.667	2.411	6.997	4.692	7.05	5.386	3.895	0.929	1.311	2.225	3.439	3.684	3.587	3.399	5.213	6.846	5.077	5.218	5.667	4.899	3.311	1.798	4.147	5.897	3.651	1.85	6.804	5.36	5.283	3.836	3.829	3.973	4.245	6.273	3.183	5.065	3.298	8.344	5.641	4.327	4.21	4.295	3.316	5.827	4.72	4.4	3.772	6.804	4	2.577	4.82	2.537	5.189	3.643	7.853	7	4.336	3.673	8.052	4.506	4.6	7.19	4.433	6.091	6.076	7.3	6.38	4.26	1.451	11.594	15.545	7.342	3.487	2.506	5.425	5.717	2.817	2.94	2.188	1.535	4.922	3.913	3.325	8.481	6.285	7.099	6.684	3.418	2.728	6.862	6.298	2.913	6.734	4.699	3.595	9.026	6.343	3.539	8.447	2.952	3.755	6.383	3.273	4.884	4.334	4.438	9.006	7.057	3.039	4.167	6.819	8.15	7.403	3.539	7.124	5.084	3.82	7.597	4.033	7.489	4.927	10.175	4.885	5.732	5.491	10.856	3.591	2.929	3.905	1.128	6.037	3.558	8.858	3.847	4.569	4.921	3.433	2.676	5.066	6.046	8.008	3.204	3.811	4.804	0.626	4.901	6.025	6.626	4.127	1.842	3.181	7.729	4.605	6.624	1.984	6.016	2.161	5.79	4.566	2.458	3.942	2.462	6.608	3.108	4.174	3.782	6.052	2.308	5.408	6.673	3.947	5.48	4.467	7.836	3.453	5.305	4.065	7.149	4.209	7.743	8.057	6.574	5.65	6.481	3.917	4.327	5.255	5.352	1.899	4.786	6.306	3.902	5.775	1.945	5.01	4.699	3.336	5.057	1.931	4.615	1.637	3.026	1.538	6.948	4.016	4.265	4.26	2.217	5.004	6.573	3.108	3.005	5.838	3.347	4.737	1.037	3.983	3.373	5.288	1.454	8.723	1.814	2.78	6.648	3.697	3.337	2.607	4.268	4.339	2.72	8.219	0.882	5.349	10.199	3.928	3.197	3.163	2.435	4.312	4.285	1.806	8.949	3.893	3.528	8.559	4.308	3.867	6.285	6.89	6.619	1.594	3.63	2.892	2.76	0.988	2.84	2.609	5.333	3.44	4.06	6.377	4.566	4.065	6.295	4.343	3.999	7.072	8.029	3.832	3.324	4.917	4.665	7.175	4.265	2.128	8.078	5.177	5.27	2.43	1.763	3.434	4.432	6.903	4.339	11.191	1.736	5.066	3.63	4.725	6.427	4.479	4.4	1.878	7.061	2.507	1.767	8.206	1.021	3.615	4.874	4.499	3.7	3.681	5.837	3.767	7.062	2.816	7.723	6.975	5.644	3.966	5.71	6.957	5.192	2.566	5.362	6.636	4.534	7.404	5.159	6.083	1.575	7.69	2.57	2.008	1.729	3.259	4.687	3.306	3.753	3.343	5.279	3.724	4.068	4.427	5.031	8.451	4.888	4.5	8.078	5.963	3.552	5.759	2.609	6.646	4.912	9.037	5.308	3.829	5.515	7.165	4.884	7.451	3.174	3.769	8.345	4.552	9.136	6.814	4.951	4.019	9.252	6.302	5.533	6.008	10.307	4.004	4.235	7.473	5.715	4.579	6.52	3.836	3.302	5.021	7.897	0.961	5.592	1.481	4.399	4.065	2.481	2.869	4.539	1.964	3.936	4.32	5.58	3.224	5.255	4.777	1.966	5.949	7.551	5.47	2.867	6.666	4.576	4.306	4.279	5.607	4.602	3.808	1.894	2.962	2.425	5.656	6.839	2.114	4.773	4.474	3.723	1.6	2.399	7.255	3.28	3.89	5.076	2.777	1.73	3.679	3.577	4.376	3.88	3.117	3.387	4.31	2.654	7.051	11.621	5.823	4.353	4.692	3.155	7.055	2.756	8.446	3.231	1.727	5.009	8.459	6.491	5.139	6.157	7.404	2.437	8.488	4.562	5.975	4.897	3.679	3.202	4.579	0.836	4.613	5.571	4.653	5.001	2.717	3.632	9.598	11.954	14.182	4.651	2.748	2.193	4.141	2.862	7.42	2.561	5.234	6.966	4.751	3.748	7.101	9.497	9.461	8.443	4.619	8.536	6.25	4.301	6.14	4.719	4.429	7.871	3.89	4.9	5.415	7.792	6.002	5.301	5.824	6.132	3.382	1.835	6.459	3.167	7.411	4.768	4.698	4.945	6.378	7.806	2.901	3.754	4.638	4.686	5.755	3.467	4.388	8.096	6.995	6.149	5.823	2.601	5.178	3.822	3.573	4.578	6.672	7.827	7.892	4.192	8.852	4.738	3.017	1.455	11.781	4.719	5.92	4.22	4.5	8.055	4.087	6.206	5.08	8.639	3.755	3.989	4.847	3.243	3.872	3.298	5.157	2.867	2.788	3.735	3.514	4.439	5.67	5.781	2.211	2.857	2.84	5.005	7.794	3.74	5.655	1.3	3.331	8.419	4.469	3.417	3.306	4.665	5.862	6.777	3.528	3.095	2.355	5.525	4.778	3.245	4.627	10.048	4.198	5.247	2.571	3.711	1.665	3.075	5.541	11.217	5.002	4.68	3.555	4.712	6.765	4.801	4.326	6.542	4.665	3.135	5.155	5.181	7.144	6.126	5.937	3.665	6.676	2.841	4.527	0.962	6.695	3.35	3.172	5.097	3.674	5.965	3.994	5.047	3.919	8.103	4.411	2.235	4.893	4.826	6.162	4.527	6.466	8.898	3.223	3.618	7.463	4.108	7.942	2.85	5.596	3.873	2.818	2.345	4.833	3.358	7.497	3.126	5.729	4.801	2.893	4.094	7.038	5.922	5.595	3.917	7.663	8.832	4.982	3.826	4.215	6.156	2.933	5.926	7.743	5.517	4.36	4.428	7.479	4.88	7.364	6.322	3.692	1.104	4.925	4.354	3.635	1.784	3.719	2.372	6.551	1.566	4.107	2.558	2.869	2.539	2.634	5.05	3.719	4.716	2.189	4.458	3.536	1.46	4.083	7.671	1.914	3.417	2.164	1.869	4.717	7.416	1.459	1.39	11.565	3.311	2.322	3.481	5.917	4.625	4.228	4.177	3.805	3.977	5.384	4.98	3.371	3.247	3.437	4.414	2.301	4.151	5.391	8.292	7.878	1.583	3.125	3.303	6.583	5.542	3.339	5.201	1.706	3.163	4.38	1.72	3.842	3.564	3.218	5.27	5.368	5.877	5.977	3.138	3.586	5.481	1.315	4.91	4.046	4.691	5.334	4.083	5.236	3.693	6.026	4.187	6.341	4.364	6.984	2.517	4.223	4.277	5.514	7.187	4.342	4.802	2.617	5.114	4.047	3.267	3.915	4.142	3.506	3.977	3.191	3.157	2.596	2.439	6.005	7.385	3.627	3.665	4.593	2.683	8.271	2.578	3.086	4.596	8.442	3.39	7.532	5.942	4.833	5.284	4.558	6.571	4.803	6.995	10.334	5.631	6.407	3.258	7.344	8.686	4.45	5.808	2.914	4.718	2.597	3.769	7.891	2.726	2.631	5.784	0.593	6.244	7.742	5.372	3.417	2.936	5.06	3.111	4.811	4.575	3.189	2.029	5.794	2.078	5.33	2.8	4.329	3.106	9.067	3.388	3.586	5.442	3.36	2.237	6.168	4.241	5.3	6.585	5.808	3.962	4.033	4.203	8.641	6.417	4.703	2.035	4.173	8.1	4.056	2.88	2.995	3.057	10.246	3.929	4.623	5.452	7.533	3.898	5.412	3.061	4.071	1.599	4.681	3.978	3.916	4.04	1.34	7.979	4.013	3.967	7.009	1.253	4.115	3.462	4.998	4.475	1.088	1.055	2.479	3.75	2.202	5.484	5.596	2.846	2.861	3.509	4.035	1.909	3.623	2.565	8.277	6.633	2.725	3.144	5.585	6.785	4.427	4.89	6.625	1.966	2.373	2.927	3.564	2.408	5.599	3.418	5.732	4.592	3.151	5.059	1.926	2.609	3.382	4.005	3.197	4.64	7.82	2.034	6.003	4.884	5.985	4.34	2.812	3.693	1.933	6.059	6.556	4.305	6.336	8.237	3.302	8.425	3.829	1.29	2.635	4.015	2.763	4.482	5.569	7.837	4.139	5.192	8.85	7.018	2.194	5.283	2.819	13.009	11.089	7.573	8.281	4.169	5.444	5.477	6.77	4.851	3.02	2.305	2.962	6.456	5.666	2.211	3.365	3.968	5.618	4.69	8.047	1.927	3.442	6.753	2.508	4.674	7.662	5.338	6.755	2.853	2.739	3.74	5.67	4.057	8.898	6.46	8.028	5.296	5.55	4.289	3.152	4.166	7.561	4.054	4.388	4.644	3.549	7.178	1.793	4.044	2.982	5.832	6.365	5.336	3.404	11.036	6.084	4.793	2.919	3.9	2.927	3.154	4.477	7.336	3.396	2.933	4.813	3.427	2.4	2.929	6.325	6.483	3.814	13.226	4.742	4.048	3.138	2.362	6.361	3.612	2.497	4.526	6.305	2.828	2.331	7.033	13.686	5.749	9.899	3.854	4.849	7.073	4.718	5.751	10.513	4.426	4.448	2.773	5.601	4.233	6.856	2.572	5.509	1.768	3.998	5.914	1.877	4.627	2.963	4.876	5.515	3.015	4.579	4.352	8.201	7.549	5.634	6.365	4.088	7.524	6.013	5.891	3.257	4.023	6.453	2.668	3.36	1.687	2.895	3.25	3.527	2.449	2.229	3.261	1.24	2.772	1.841	2.775	5.511	3.596	4.685	2.451	3.932	3.996	3.785	2.846	4.069	5.238	5.101	2.534	3.047	2.796	3.785	3.427	3.363	3.457	1.111	3.545	2.909	4.189	2.73	4.669	2.816	1.941	3.079	3.825	4.863	6.23	3.902	7.129	5.592	2.037	9.348	6.93	5.893	5.025	1.212	8.751	7.796	6.599	6.43	7.372	3.829	2.832	4.405	1.91	2.736	2.679	5.672	3.907	5.322	6.299	3.56	5.447	6.1	1.024	3.002	2.739	9.059	4.131	4.555	1.914	4.204	2.651	3.832	4.461	4.476	4.622	5.696	3.503	4.199	3.623	8.946	5.171	3.197	4.378	7.603	6.724	2.548	4.422	6.415	6.995	1.765	4.12	4.494	3.698	1.829	4.003	7.07	2.131	3.866	3.868	2.175	4.517	6.549	2.23	3.943	1.716	6.251	0.535	5.007	4.548	2.202	3.54	6.762	2.107	5.346	7.587	2.476	3.43	3.51	4.022	3.423	4.147	5.976	6.084	4.648	3.683	2.82	2.842	3.263	1.689	2.197	2.066	6.558	4.171	2.185	3.033	2.612	8.125	3.729	2.96	3.097	2.276	2.891	8.201	4.552	8.696	5.4	2.862	3.849	2.594	2.94	5.389	2.181	2.862	2.323	2.609	2.677	3.623	3.731	3.529	4.638	6.209	5.487	2.729	3.425	5.484	2.495	3.951	4.152	3.134	3.745	5.032	7.111	7.793	4.413	2.836	3.529	9.507	4.446	3.448	4	3.271	3.32	2.936	5.93	4.521	1.425	3.237	8.972	2.705	3.399	5.114	4.537	8.05	4.275	5.87	5.031	5.558	1.636	2.703	4.094	3.323	4.202	6.886	3.944	2.556	4.567	2.378	6.238	6.257	3.463	7.981	5.727	7.175	4.858	6.813	3.67	7.479	1.787	2.117	2.726	5.653	6.278	6.5	5.579	3.996	3.427	8.229	1.445	5.071	2.758	2.117	4.396	7.565	7.604	3.561	6.512	7.787	4.39	7.918	8.742	7.535	1.724	3.957	5.801	5.639	1.693	5.387	9.412	5.154	5.047	4.319	4.614	5.426	0.938	2.069	5.243	8.193	7.487	3.64	6.145	6.368	4.845	6.2	3.336	4.261	4.535	4.853	3.749	5.493	5.836	2.996	1.503	2.977	3.009	3.291	3.593	5.618	7.254	4.525	6.775	9.288	8.173	7.074	5.488	9.123	7.37	4.008	3.933	6.238	4.874	4.56	6.982	3.417	4.759	7.76	5.846	4.823	2.304	2.679	7.896	1.9	4.405	4.97	1.136	4.835	2.014	2.041	5.774	3.322	1.192	7.198	5.424	3.82	6.126	2.969	4.132	0.613	3.62	5.645	7.067	8.277	4.578	5.142	2.465	1.853	2.752	3.445	6.338	3.674	3.67	2.402	4.703	3.448	3.744	2.782	0.646	2.446	3.507	5.422	5.803	3.428	2.778	7.309	3.633	5.546	3.82	4.025	4.572	6.07	2.776	1.26	10.84	5.194	2.332	4.792	5.035	2.78	5.192	5.11	4.714	3.802	5.818	4.264	7.556	2.997	3.097	6.963	6.765	4.511	4.965	4.993	4.273	6.975	4.646	4.459	5.424	7.16	5.33	2.489	4.001	2.825	3.222	5.554	4.948	6.509	5.214	2.397	7.602	5.435	2.717	3.301	2.79	2.722	3.778	1.11	7.154	5.752	4.458	6.207	1.789	3.772	3.911	4.406	7.125	4.707	6.101	4.392	3.915	6.519	3.852	4.203	2.898	3.753	6.734	3.903	3.634	6.462	6.388	4.437	9.18	1.764	7.413	2.375	5.698	4.722	7.062	3.28	4.636	4.25	1.902	4.102	4.292	6.94	4.831	4.071	3.499	4.043	4.11	6.098	3.84	3.882	6.706	3.462	2.399	1.784	7.599	2.346	2.589	5.302	4.278	4.909	4.238	6.908	3.665	6.664	8.248	7.429	7.498	8.322	7.529	3.79	7.555	6.584	4.32	5.456	8.097	3.862	5.933	2.384	5.631	5.51	3.354	3.642	3.609	0.923	5.826	2.417	4.537	1.855	6.047	4.324	2.807	3.163	3.835	9.115	3.563	4.41	3.583	4.681	3.791	4.665	4.361	2.947	4.339	2.651	4.252	6.795	4.561	7.841	2.463	3.512	10.59	5.44	4.244	8.232	3.832	5.054	5.54	2.576	4.333	2.194	2.402	4.449	6.386	4.707	5.051	5.193	4.751	3.993	5.215	7.674	5.429	3.593	5.587	5.424	1.57	6.034	2.811	5.02	4.039	4.126	5.14	6.202	5.183	5.306	4.282	3.164	5.182	1.605	6.135	5.376	7.773	5.234	3.256	5.38	5.733	2.413	1.186	7.294	4.522	5.746	3.41	3.99	6.578	5.495	3.345	3.353	1.915	5.802	4.907	2.958	5.68	5.894	5.753	3.612	7.749	3.823	3.873	2.331	5.322	3.214	4.33	6.729	3.435	3.748	3.805	5.523	5.575	1.864	4.309	5.034	3.563	3.676	5.612	6.122	2.081	5.338	3.391	5.327	7.061	6.969	3.358	5.345	7.521	4.389	2.843	4.655	2.568	5.267	5.314	7.58	3.662	4.66	2.238	5.922	2.128	4.622	5.893	1.262	4.873	3.954	6.638	4.215	4.58	6.053	6.676	8.768	5.738	2.655	8.09	4.294	5.455	6.786	4.564	4.465	5.337	2.371	2.373	4.176	3.377	3.727	3.64	4.55	8.229	0.933	4.788	3.599	2.218	1.985	1.441	1.517	2.292	4.768	4.301	2.121	2.854	1.013	2.915	4.817	2.633	1.796	1.361	6.219	4.869	3.885	4.707	3.675	8.39	3.479	4.863	6.818	3.521	3.511	5.655	4.399	3.361	4.39	3.153	3.996	7.546	4.101	6.777	4.942	7.365	6.27	2.875	5.771	3.612	4.104	1.736	4.544	2.986	3.6	3.373	3.64	6.222	3.088	5.334	3.294	7.677	4.648	3.797	2.94	6.633	3.821	6.108	3.023	3.258	4.881	5.224	1.297	3.252	3.605	4.377	6.342	7.818	5.051	3.836	3.61	3.653	2.884	4.349	4.957	1.059	5.063	3.473	6.016	7.106	4.647	4.418	5.629	2.381	5.072	5.092	5.87	3.96	4.023	1.631	3.522	5.258	3.521	6.06	5.407	2.432	5.325	4.556	11.793	9.034	12.048	6.559	10.799	9.144	4.602	8.904	6.695	3.911	3.537	5.641	3.652	1.652	3.558	2.057	6.927	5.338	4.92	5.323	3.372	2.517	3.812	5.508	2.432	5.487	3.616	4.479	3.844	4.252	6.22	8.655	3.452	5.737	2.692	4.328	5.166	3.817	2.178	3.395	2.166	2.17	5.238	3.475	5.153	4.963	3.833	3.334	2.913	3.712	3.057	5.081	7.121	2.742	4.274	5.919	3.999	4.888	3.042	1.742	6.443	2.31	5.676	4.249	4.237	3.542	5.637	2.748	5.164	3.64	4.936	3.605	6.807	6.614	1.832	4.324	6.913	4.727	1.704	3.616	6.637	3.607	3.321	3.375	6.127	2.466	6.355	3.34	5.945	3.84	3.755	2.425	4.523	4.876	3.005	5.601	1.62	6.101	2.11	5.661	3.082	4.807	2.338	5.562	4.001	6.493	3	8.961	3.808	7.993	7.235	5.334	4.792	4.758	6.83	5	1.776	4.902	7.359	4.245	4.955	7.62	3.69	7.504	3.034	10.072	6.634	6.015	3.998	3.767	6.916	2.903	2.849	3.665	3.426	5.022	1.955	3.488	4.267	4.038	5.304	2.871	4.176	1.904	4.899	3.461	6.472	3.384	3.154	2.598	3.048	7.791	3.49	4.965	7.995	2.485	3.778	9.02	6.706	4.62	2.868	2.396	3.113	4.338	2.769	2.379	3.992	7.019	4.034	5.342	5.667	3.864	0.798	5.133	1.992	1.873	2.778	3.105	4.35	3.793	6.444	3.646	5.232	3.496	6.656	4.459	4.752	4.345	3.209	1.416	4.574	6.117	3.371	3.871	8.017	4.626	4.329	6.141	5.687	1.434	4.91	2.583	10.254	8.897	5.917	1.804	7.586	5.993	4.889	6.344	6.41	9.891	2.28	4.866	4.447	2.824	2.324	4.101	5.388	9.605	5.452	9.083	4.751	6.077	4.317	4.675	4.23	5.554	4.13	5.195	3.463	2.118	6.493	6.806	2.848	6.518	6.046	3.717	2.879	5.985	4.039	6.309	3.504	4.123	3.843	4.45	2.557	2.418	5.677	4.306	7.749	9.802	7.685	7.264	2.107	2.033	3.336	3.443	5.979	1.841	4.912	5.191	8.583	2.349	5.848	7.563	4.077	9.086	1.003	3.515	5.846	3.513	2.561	5.54	3.65	5.964	5.056	1.929	2.212	3.796	7.087	1.865	3.114	2.434	1.945	1.673	5.32	2.515	6.338	3.412	3.922	3.818	5.382	3.376	4.162	4.483	3.381	4.259	5.554	3.602	1.749	3.56	4.976	6.301	3.119	4.012	3.662	3.264	4.726	3.125	4.248	5.893	5.921	6.341	1.481	4.013	5.4	7.116	6.285	5.543	5.078	5.684	3.253	1.011	1.489	7.768	5.52	3.955	7.722	8.736	7.691	6.558	5.095	4.122	3.134	6.265	3.694	3.425	4.53	5.2	3.844	7.302	4.948	3.337	2.578	3.926	4.132	5.809	6.424	4.004	4.047	2.437	5.049	3.293	5.169	6.96	3.492	3.714	7.406	2.775	3.432	8.029	3.41	5.256	6.629	5.308	4.772	7.083	5.469	1.344	3.756	6.141	5.187	4.613	4.874	4.419	4.597	7.602	5.192	3.361	4.304	4.129	4.5	6.003	2.349	4.076	4.163	7.039	1.815	8.038	6.033	9.258	4.487	4.293	7.105	4.551	4.286	6.007	2.553	5.844	4.97	5.799	5.319	1.161	5.524	6.379	1.641	3.832	3.198	3.785	4.898	4.438	3.367	5.259	9.272	6.948	4.052	3.746	3.385	6.661	6.558	6.421	4.875	4.165	6.425	3.617	1.856	4.814	2.196	0.883	3.497	10.012	7.425	4.059	5.984	2.438	2.273	2.364	6.295	4.362	3.079	4.096	1.207	2.895	4.731	5.696	3.065	6.723	8.087	1.686	4.259	4.43	3.75	3.223	5.325	3.868	5.318	2.616	7.733	2.789	2.172	3.369	9.404	7.774	4.804	4.885	3.612	4.495	1.28	2.948	2.323	2.737	4.153	3.053	5.213	5.27	5.26	4.72	4.84	3.808	4.874	4.862	2.921	1.016	2.794	3.139	5.629	6.955	7.963	3.182	3.075	8.6	6.601	4.615	2.638	7.916	4.83	3.828	2.309	3.717	6.355	4.095	5.696	6.673	2.872	6.158	3.459	5.773	12.535	8.888	6.762	6.776	2.639	4.474	3.976	7.548	1.811	3.887	3.794	4.915	3.35	4.287	3.707	3.152	5.186	5.595	3.757	3.601	4.837	2.975	5.092	4.963	6.864	5.807	3.457	3.038	3.903	7.429	6.202	9.442	3.608	4.128	6.756	3.018	5.787	4.323	4.595	2.44	4.387	6.114	4.592	3.406	3.017	2.192	6.097	4.261	4.829	4.745	4.959	3.549	2.468	4.589	8.671	5.08	3.084	2.909	3.685	5.423	2.653	3.653	5.235	2.467	6.716	1.533	2.447	4.541	1.601	1.863	5.432	7.109	5.599	10.328	6.89	4.784	6.683	5.265	5.087	6.128	5.109	2.539	1.726	3.597	6.059	6.673	2.182	2.172	6.531	4.135	3.158	3.378	9.034	6.526	5.525	7.334	4.381	5.06	4.548	2.859	4.903	3.819	4.584	4.115	6.784	4.16	4.599	3.187	5.515	3.469	3.699	4.415	7.737	3.6	7.185	3.911	3.038	5.743	3.472	8.334	6.665	7.881	4.838	6.438	1.631	5.351	4.275	5.38	7.766	6.411	5.597	5.616	7.855	8.15	5.743	5.32	5.067	4.902	4.199	5.172	5.952	5.11	4.387	9.174	2.641	3.646	3.855	3.63	0.616	4.839	6.089	5.241	4.849	4.129	8.569	9.042	3.929	4.611	4.742	2.898	5.339	5.267	1.633	2.902	4.317	8.331	6.719	4.311	2.201	3.376	4.108	4.096	3.493	4.486	5.495	5.787	9.779	4.652	3.526	2.631	3.207	5.621	3.949	4.834	4.658	5.167	4.178	7.714	3.725	3.634	4.663	3.789	4.351	11.317	1.435	4.002	7.527	4.656	5.762	3.05	5.42	2.592	4.372	3.588	3.653	2.998	3.964	4	4.167	3.094	5.624	3.131	4.851	8.266	4.626	5.515	3.042	7.075	1.746	4.055	1.869	2.288	2.659	2.623	2.291	2.563	4.821	5.587	5.268	4.452	4.067	4.773	5.463	4.337	3.997	3.732	1.782	4.149	2.593	1.415	5.441	2.661	3.191	4.601	2.366	3.073	5.086	3.744	3.1	4.698	12.097	4.715	3.862	8.376	1.704	2.853	4.39	7.1	4.315	1.835	4.212	6.389	4.837	4.605	3.459	3.73	6.375	3.285	2.327	4.47	3.42	7.153	7.968	0.955	3.591	7.89	4.945	6.798	1.347	8.445	6.319	5.155	2.159	4.135	5.314	5.9	1.267	2.744	5.012	3.249	9.098	7.886	3.17	8.47	4.756	7.84	9.309	1.527	2.444	6.761	4.406	2.665	2.442	4.103	3.669	4.038	3.902	7.431	2.02	4.255	5.323	5.096	5.742	7.458	5.703	3.85	4.603	1.54	2.41	3.464	5.967	3.066	6.073	5.058	6.227	3.773	7.873	5.78	7.194	3.459	3.782	4.899	3.625	6.583	2.606	2.521	4.038	2.409	2.623	3.266	3.035	3.881	6.89	5.836	5.657	4.265	6.864	8.583	3.455	4.054	5.434	3.757	3.768	6.393	3.909	4.686	3.011	5.961	5.239	3.105	6.222	3.916	6.884	4.343	3.057	3.89	3.27	4.028	8.625	5.59	5.156	2.247	7.701	5.273	2.984	6.054	2.529	5.028	4.831	4.22	3.46	4.494	4.709	4.473	6.113	4.029	6.384	1.69	10.346	7.003	1.689	2.65	7.482	5.19	4.928	4.259	4.243	5.364	5.424	4.171	5.184	5.68	2.493	1.675	8.321	2.85	3.521	6.529	1.117	8.602	4.813	3.984	2.357	6.234	5.089	3.58	3.828	11.253	6.855	5.908	7.372	5.377	7.722	4.799	5.881	2.853	6.27	3.972	3.231	4.892	4.144	7.781	1.527	6.481	4.717	1.12	4.251	3.48	4.59	4.51	3.888	3.672	4.192	4.518	7.516	2.618	3.106	5.38	5.979	4.86	6.299	6.975	3.885	2.586	3.18	3.414	5.231	5.804	11.265	4.988	5.548	4.609	8.63	10.084	11.678	10.769	3.698	3.452	2.328	5.864	5.778	6.562	8.581	5.22	4.555	4.54	2.72	6.308	6.556	4.205	3.656	4.352	2.715	7.163	4.595	4.335	5.976	4.039	3.814	3.666	1.656	7.079	3.212	3.856	4.281	1.999	4.237	7.603	4.554	8.937	4.085	8.138	4.278	1.443	2.976	1.68	5.186	6.445	3.247	4.189	5.946	3.985	4.847	5.945	10.234	2.529	4.18	5.307	3.258	5.562	3.9	2.842	10.035	2.812	5.269	4.357	4.907	2.839	4.673	3.379	3.555	4.833	3.123	5.053	6.875	5.975	4.217	2.015	2.333	7.206	7.884	1.19	10.734	8.48	1.63	6.756	3.928	8.402	3.31	3.664	4.748	3.124	3.177	3.054	2.424	6.744	1.587	4.966	3.624	6.258	1.908	6.407	4.052	1.776	3.332	2.816	1.441	5.404	4.753	4.017	4.261	4.118	4.978	4.9	9.379	5.954	3.39	4.819	5.42	4.841	6.276	4.855	2.767	3.091	6.235	4.715	7.228	2.058	4.975	2.628	5.107	3.301	2.04	6.249	2.062	3.388	3.636	5.192	3.528	5.369	5.127	8.473	10.068	3.397	0.452	3.866	2.963	4.955	7.763	7.891	7.769	7.46	3.212	6.352	5.818	7.455	4.298	3.47	4.813	4.077	3.7	3.35	4.277	3.61	4.611	3.879	3.14	2.586	5.929	5.248	5.398	3.393	1.254	1.97	2.843	3.136	4.377	4.398	4.47	1.037	1.635	2.491	3.926	2.632	3.023	4.661	5.077	3.419	4.308	5.352	8.143	9.668	7.365	5.595	5.236	4.818	5.035	4.33	4.775	6.858	4.51	6.241	1.505	2.891	2.183	3.18	9.683	4.899	3.498	5.945	6.588	5.982	4.189	2.432	3.417	4.659	9.631	0.804	3.906	8.397	2.412	2.814	4.918	1.88	4.046	4.225	2.87	2.777	5.955	4.524	4.533	3.824	5.433	4.741	5.504	3.002	1.801	3.706	2.782	3.728	5.409	2.478	3.814	7.384	2.705	2.247	6.112	4.204	1.42	3.545	3.472	6.502	8.961	11.013	10.252	6.272	7.948	6.251	5.896	5.318	5.829	5.275	5.851	5.022	1.586	4.901	6.514	7.026	5.751	3.801	3.847	5.636	4.193	7.572	4.424	1.727	5.756	5.329	8.235	2.859	5.07	6.651	3.494	4.22	2.806	2.448	4.886	6.451	5.108	1.897	6.254	7.232	5.678	6.578	6.916	3.152	5.934	4.576	1.967	3.355	1.77	2.474	2.165	3.556	3.141	3.942	4.479	3.457	4.612	3.512	6.79	2.867	5.624	4.844	3.453	3.936	4.004	1.67	6.709	2.645	4.552	4.579	4.525	3.953	1.523	5.549	5.798	6.097	4.903	9.281	3.338	5.068	3.214	7.367	2.64	3.561	3.852	3.848	1.371	6.221	5.868	5.623	5.617	4.151	2.207	4.232	2.76	8.639	3.97	4.962	5.268	7.444	7.702	4.443	4.115	3.626	3.026	7.244	6.031	2.138	6.246	7.743	2.969	2.686	6.19	9.918	3.654	2.459	3.465	4.062	7.459	5.473	2.843	6.779	4.357	6.625	6.144	4.555	4.524	3.132	7.379	2.066	2.975	4.33	3.355	5.508	3.402	3.601	2.891	2.683	3.503	4.934	3.606	7.452	3.546	10.744	1.973	3.543	1.113	3.459	5.697	3.537	4.4	5.322	2.709	1.752	4.552	3.105	8.131	2.646	3.444	5.88	4.383	2.202	1.628	3.083	4.064	4.428	4.691	3.176	7.787	2.32	2.837	6.438	4.173	9.812	5.636	5.566	3.67	5.092	3.891	3.307	5.91	4.434	3.359	4.687	3.821	2.792	2.534	4.414	4.763	5.348	2.989	3.749	2.364	5.632	3.991	6.45	3.126	2.748	5.887	6.435	5.839	3.991	3.641	4.715	3.544	3.947	4.539	5.96	4.671	0.932	0.978	5.172	1.663	2.624	1.417	1.247	1.355	0.475	1.23	1.998	0.995	1.193	0.45	0.973	0.918	1.301	0.558	1.965	2.459	3.116	1.903	1.129	1.029	0.841	1.364	1.391	1.025	1.355	1.45	1.797	1.671	2.186	0.712	0.512	1.658	1.523	1.252	0.944	5.003	0.985	3.597	2.049	1.534	1.007	0.454	0.835	2.295	1.093	6.947	0.821	1.293	0.636	1.549	3.534	0.527	0.886	1.362	0.657	1.697	1.052	1.785	0.637	0.496	0.323	2.598	0.521	1.452	1.449	0.709	0.546	1.392	1.027	1.011	0.485	0.917	0.737	4.07	1.981	2.022	0.243	0.418	0.618	0.44	0.974	0.911	0.717	0.117	0.99	0.138	0.625	0.361	1.34	2.076	1.953	1.279	0.455	0.463	1.936	0.782	1.065	0.715	3.014	0.665	0.392	0.755	1.305	0.553	1.503	0.271	0.723	1.686	1.563	0.847	0.444	0	1.212	0.669	0.208	1.004	0.559	0.964	0.212	0	0.647	2.354	0.337	2.148	1.951	0.57	0.703	0.148	0	0.491	1.485	0.509	0.252	1.181	0.157	0.585	0.734	0.187	0.974	0.594	0	0.718	0.501	4.329	0.705	0.826	0.244	0.394	0	0.67	0.15	0.244	0.416	0.728	0.411	2.895	2.063	1.031	0.501	0.388	0.375	0.698	0.393	1.473	0.5	0.674	1.006	2.358	0.294	0.337	2.121	0.535	0.247	0.143	0.211	1.094	1.206	0.304	0.431	0.359	0.495	0	0.081	1.084	0.482	0.463	0.509	0	0.906	0.86	0.04	0.077	0	0.74	0.205	1.392	0.414	0.7	0.847	0	0.549	0.509	0	3.297	3.135	0.129	0.576	0.796	2.792	0.37	0.638	0.32	0.401	0.494	0	0.714	0.11	0.223	0.145	3.045	0	0.827	0.185	0.16	1.724	3.654	0	0.839	0.31	1.391	1.284
FAC1282	HF	Young	5.004	3.416	6.754	6.498	8.1	5.003	2.673	5.051	3.486	0.915	2.686	6.751	5.933	5.249	6.792	4.629	2.584	6.099	5.477	4.561	2.64	7.472	4.587	5.454	3.845	10.022	3.092	1.587	6.126	8.605	11.108	9.123	4.058	5.97	4.852	2.942	7.576	1.858	7.975	3.518	3.711	7.935	6.583	2.625	5.963	4.831	4.121	4.772	5.639	10.857	2.585	6.611	2.927	2.781	4.851	4.401	5.247	4.514	5.523	5.211	3.307	7.784	3.9	2.889	8.036	8.928	2.301	5.623	3.924	7.588	7.623	6.551	3.019	2.854	2.224	6.992	2.839	4.26	1.257	4.13	4.046	5.203	6.702	3.106	3.922	3.41	2.35	4.551	2.669	4.299	4.786	2.366	5.808	3.567	6.982	3.582	4.584	4.947	4.453	3.145	3.612	5.904	2.915	3.222	5.296	4.696	4.119	2.675	4.115	2.974	2.013	5.085	4.874	3.163	2.865	5.767	4.102	8.338	3.879	5.245	3.241	5.229	3.674	3.219	7.288	4.567	5.618	4.029	5.777	5.825	6.278	4.821	6.097	3.844	7.028	2.647	7.774	2.629	3.592	7.336	4.762	7.288	4.838	7.211	4.812	4.95	3.949	4.27	2.931	6.156	7.163	8.131	2.5	3.974	4.303	7	3.313	2.343	5.869	2.314	5.522	4.945	3.745	4.687	3.837	4.607	3.905	3.93	3.392	3.918	2.294	3.753	2.645	2.058	3.446	7.449	1.572	1.205	5.738	4.507	1.64	3.231	1.898	3.352	6.298	1.428	6.15	2.746	3.918	1.378	1.348	5.051	1.269	4.048	1.399	2.165	3.8	2.013	2.8	1.884	3.397	2.645	3.168	3.552	0.869	5.966	3.346	2.612	6.792	4.338	7.465	5.056	4.208	1.027	0.586	2.205	3.192	2.836	3.816	3.117	5.355	6.497	5.084	5.549	5.791	4.811	2.89	1.657	5.732	5.418	4.119	1.173	7.859	5.791	5.621	3.904	4.176	3.563	4.357	6.235	3.038	4.78	3.25	8.636	5.64	4.299	4.454	4.273	2.956	5.898	4.66	4.697	4.136	7.267	4.049	2.591	5.073	3.204	4.876	4.415	8.633	7.056	4.455	3.778	8.048	5.293	4.509	7.237	5.027	6.077	6.741	7.815	6.732	3.873	1.659	11.63	15.263	7.217	3.8	2.426	5.023	4.618	2.689	3.535	2.044	1.353	5.029	3.464	1.772	7.751	6.09	7.466	6.722	4.623	3.167	8.002	5.976	3.109	6.926	4.796	3.441	8.775	6.343	3.14	7.582	4.139	5.401	6.31	3.615	4.321	3.866	4.782	9.655	8.15	2.848	4.124	6.155	7.478	7.616	3.676	7.14	4.97	4.028	8.188	3.702	7.554	4.978	10.423	4.943	5.852	5.238	10.809	4.015	2.773	4.053	0.625	6.367	3.488	7.327	4.466	5.3	4.974	3.032	2.869	5.261	6.141	8.734	3.127	3.36	4.739	0.679	4.711	6.227	7.367	4.775	1.729	2.885	6.958	4.906	6.884	3.81	6.279	2.594	5.99	4.812	1.721	3.775	1.641	6.939	3.334	4.176	5.504	6.596	3	5.584	7.424	4.179	5.238	4.428	8.585	3.858	5.52	4.754	7.898	5.992	6.008	7.841	6.577	5.427	6.74	3.163	4.909	5.309	6.256	1.583	5.171	5.828	3.593	5.388	1.57	5.227	5.052	3.16	5.518	1.699	4.909	1.956	2.912	1.123	7.233	3.918	4.343	4.852	2.105	5.13	6.691	3.573	3.265	5.813	3.964	4.678	0.702	4.091	3.616	5.895	1.923	8.694	1.576	2.79	6.486	3.827	4.003	2.17	4.467	4.078	2.881	8.207	0.798	5.609	11.19	3.996	3.703	2.992	2.692	3.926	4.691	1.606	9.358	4.158	1.591	8.922	4.305	3.7	6.043	7.435	7.198	1.787	3.361	2.371	2.394	1.619	2.846	3.058	6.321	3.51	3.458	7.18	4.869	4.288	6.909	3.925	4.059	6.675	7.826	3.646	2.801	4.716	4.883	7.519	4.353	1.95	8.286	5.724	5.379	2.756	2.082	3.263	3.999	6.703	4.492	11.992	1.573	5.009	3.097	4.514	7	4.732	3.857	1.829	6.196	2.736	1.737	8.514	0.38	3.906	5.272	4.746	3.636	3.539	6.034	3.808	7.544	2.735	8.326	8.229	6.103	5	5.607	6.869	5.579	2.174	5.203	7.083	4.267	7.384	5.447	6.159	1.269	7.363	2.733	2.248	1.825	3.488	4.805	3.463	4.344	3.633	5.828	4.039	4.186	4.67	5.732	8.803	5.204	4.649	8.013	5.823	3.725	5.506	2.642	6.662	5.459	8.839	5.591	3.71	5.575	7.163	5.268	7.649	3.441	3.932	8.488	4.743	9.908	7.129	5.017	3.789	9.517	6.545	6.093	6.512	9.814	4.301	4.162	7.972	5.779	4.471	6.923	3.584	3.822	4.945	8.204	1.425	4.879	1.558	4.329	4.653	2.312	1.973	4.627	1.7	4.059	4.444	4.94	4.213	3.575	4.752	1.98	7.848	8.21	5.766	2.865	6.359	4.931	4.808	4.845	5.663	5.374	3.903	1.783	2.667	1.738	5.198	6.303	1.563	5.3	4.496	4.217	1.935	2.934	7.431	3.653	3.544	5.425	2.716	1.64	3.449	2.975	3.947	4.224	2.923	2.822	5.765	1.688	7.393	11.716	5.952	4.517	4.322	3.408	7.833	3.028	8.719	2.596	1.617	5.11	8.63	6.685	5.021	6.243	7.641	2.051	8.706	4.306	6.356	5.167	3.459	1.457	3.855	0.731	4.695	5.847	4.571	5.958	2.705	4.107	10.594	12.496	14.567	4.681	2.836	2.349	5.497	3.009	7.48	2.45	5.506	7.235	4.812	3.393	7.67	8.007	7.921	8.496	4.593	9.752	6.896	3.936	6.284	5.127	4.215	8.222	3.674	5.104	5.469	7.804	5.811	5.689	6.307	6.049	3.895	1.682	6.709	3.062	8.065	5.088	4.812	10.221	7.034	8.366	3.441	3.459	4.995	4.35	6.115	2.489	4.601	8.677	7.276	6.817	6.508	2.229	5.611	3.561	3.776	4.667	6.923	8.18	8.705	5.053	8.763	4.395	3.03	0.664	11.823	5.126	6.25	5.146	4.764	8.246	3.64	5.941	4.702	9.352	3.885	4.42	4.263	3.473	2.311	3.438	5.446	2.304	3.51	4.093	3.745	4.153	6.081	5.845	1.72	2.792	2.718	5.026	8.177	3.933	5.592	0.833	3.201	8.597	5.858	3.885	3.081	4.808	6.379	6.388	4.467	3.823	1.765	5.807	5.193	3.037	4.271	10.318	4.079	5.596	1.79	4.102	1.795	3.14	4.725	11.556	4.797	4.409	3.843	5.022	6.953	5.498	3.942	6.667	4.677	2.834	4.43	5.996	7.402	6.885	5.926	4.17	7.267	3.24	4.405	0.645	6.815	3.135	2.569	5.404	3.678	5.904	3.502	5.152	4.133	7.795	4.911	3.038	4.861	4.91	5.708	4.843	6.582	9.224	3.462	3.617	8.714	4.496	8.433	2.609	5.608	3.662	2.497	2.718	5.121	3.679	9.116	3.284	5.775	5.252	3.182	4.743	7.687	6.115	5.872	4.113	8.237	9.351	5.366	3.442	4.105	6.648	3.706	6.16	8.34	4.564	4.574	4.709	7.362	5.285	7.463	6.477	4.259	0.742	5.93	4.506	4.107	1.806	3.688	2.161	6.729	1.001	3.471	2.157	2.368	2.108	2.734	4.789	4.057	4.371	1.775	4.575	3.914	1.093	3.764	7.975	2.442	3.625	1.874	1.811	5.129	7.634	1.401	0.78	11.21	3.081	2.322	3.831	6.99	5.969	4.328	4.24	4.01	4.068	5.047	4.982	3.215	3.46	3.593	4.553	2.266	3.929	5.639	8.687	7.711	1.655	3.01	3.162	7.484	5.718	2.667	4.855	2.163	3.213	4.608	1.533	3.826	3.498	3.79	3.98	4.865	6.301	6.062	2.356	3.503	5.898	1.683	5.075	4.295	4.261	6.572	3.843	5.507	3.557	6.478	4.368	6.617	4.072	7.765	2.75	4.488	4.022	5.651	7.545	5.066	5.282	2.007	5.458	3.85	3.293	4.31	4.251	3.468	3.536	3.036	3.62	2.798	2.585	6.816	8.06	3.603	3.437	5.097	2.71	9.515	2.9	3.565	5.008	8.672	3.537	7.756	6.424	4.887	4.625	4.549	5.809	4.902	7.09	10.966	5.473	6.814	3.095	3.731	5.584	4.523	5.798	2.754	4.572	2.217	3.408	7.862	2.575	3.208	6.162	2.604	6.725	9.081	6.737	3.385	3.17	5.093	3.108	5.305	4.982	3.3	2.223	6.832	2.908	5.547	2.937	4.256	3.434	8.874	2.983	3.335	5.659	2.771	2.045	5.968	4.342	5.161	7.486	6.001	3.092	4.212	4.358	9.014	6.614	4.887	1.746	4.077	8.284	4.38	3.425	3.351	3.141	10.686	4.072	4.314	5.64	7.912	3.243	5.238	3.145	4.093	2.083	4.181	3.615	4.135	3.982	1.004	8.145	3.821	3.897	7.356	1.099	3.93	3.482	4.72	4.381	1.022	0.921	1.693	3.588	1.828	4.974	5.729	4.765	3.696	3.424	4.364	2.662	3.554	1.705	8.319	6.395	2.312	3.072	7.638	7.162	3.129	4.186	6.378	1.471	2.267	2.935	3.298	2.37	5.845	3.351	5.886	4.827	3.186	5.321	1.932	2.405	3.851	4.168	2.516	4.723	8.841	1.711	6.12	4.962	6.161	4.645	2.706	3.763	1.906	6.059	8.026	4.366	6.547	8.277	3.308	7.591	4.057	1.262	2.577	3.783	2.982	4.913	5.252	7.948	3.971	5.161	9.535	7.691	2.359	5.225	2.753	13.321	12.048	7.225	8.956	3.954	5.912	7.05	7.206	5.548	4.057	1.835	3.154	6.322	5.797	2.3	3.754	3.537	6.304	4.481	8.258	2.059	3.39	7.285	2.799	4.505	8.649	5.618	7.016	2.967	2.415	3.656	5.066	3.812	9.221	6.646	7.945	5.558	6.089	4.454	3.481	4.624	8.021	4.466	4.259	4.569	4.448	7.434	1.384	3.877	3.079	6.308	7.695	5.725	2.901	11.146	6.69	5.51	2.652	3.39	2.959	3.056	4.936	7.469	3.524	2.73	5.306	3.906	2.146	3.092	6.846	6.916	3.402	13.233	4.876	3.731	3.099	2.791	6.441	3.377	1.772	4.803	7.23	3.083	2.271	6.903	14.052	6.031	9.396	3.608	4.856	7.208	5.23	6.195	11.469	4.594	4.365	3.243	5.951	4.235	7.04	3.17	6.186	2.66	3.318	6.316	1.509	4.445	2.932	5.171	5.7	3.224	4.616	4.305	8.444	7.68	5.407	6.356	4.252	7.566	5.954	6.597	3.157	4.174	6.567	2.919	2.561	1.623	3.279	4.062	3.409	2.276	2.728	2.738	1.757	2.599	1.875	2.851	5.583	1.582	4.586	2.386	2.385	3.932	3.697	2.848	4.958	5.595	5.191	2.378	3.462	3.056	3.98	3.133	3.375	2.825	0.941	2.805	2.693	3.935	3.002	4.694	2.379	2.838	2.518	4.488	4.527	7.116	4.409	7.475	5.157	2.104	9.835	7.438	5.919	4.897	1.641	9.359	7.852	6.935	7.062	7.769	3.779	3.303	4.799	2.343	2.664	2.745	5.681	5.47	5.146	6.71	3.266	5.442	6.739	0.731	2.641	2.344	9.143	4.009	4.806	1.83	3.606	3.115	3.559	4.785	5.071	4.386	5.373	3.301	4.585	3.358	9.31	4.958	2.022	4.586	7.58	8.046	2.694	4.178	6.916	7.157	1.921	4.394	4.888	3.666	2.053	3.845	7.255	3.083	3.897	3.21	2.419	5.931	6.736	2.623	4.091	1.635	6.297	1.337	5.1	4.924	2.503	3.518	6.905	2.534	4.625	8.005	2.662	3.618	3.603	3.719	4.529	3.755	6.192	5.455	4.314	3.271	2.959	2.957	3.234	1.479	2.143	2.093	6.316	4.055	2.503	2.467	3.6	7.901	3.128	2.43	3.173	2.116	2.411	7.985	4.183	9.106	5.605	2.614	3.793	3.55	3.23	5.866	2.159	2.61	2.586	2.037	2.564	3.489	3.386	3.402	4.813	5.631	5.45	2.961	3.983	5.922	2.039	4.189	4.351	3.345	3.301	5.4	7.51	7.754	3.921	3.209	3.621	9.601	5.228	4.499	4.25	3.185	3.237	2.755	6.11	4.406	1.395	2.957	9.206	2.901	2.541	5.649	4.344	8.435	4.234	6.368	5.132	5.454	1.64	2.745	3.78	2.932	4.459	6.571	4.179	2.701	4.798	2.428	6.729	6.519	3.971	8.707	6.37	8.017	5.217	7.433	3.602	7.5	1.319	1.468	2.306	6.219	6.589	6.759	5.461	3.496	3.786	8.378	1.405	5.108	2.873	1.593	4.82	8.004	8.216	4.132	7.152	8.053	4.436	8.394	8.805	8.355	1.418	4.161	6.065	5.736	1.863	5.458	9.149	5.048	5.09	4.383	4.137	5.172	1.305	2.041	4.927	7.993	7.464	3.367	6.789	7.076	4.815	6.43	3.212	3.83	4.47	5.595	4.349	5.382	5.792	2.305	1.291	2.75	2.572	3.138	3.896	5.805	7.371	4.747	5.082	9.88	7.806	7.191	5.613	9.285	7.538	4.073	3.704	6.643	5.442	4.66	7.633	3.214	4.559	8.23	6.171	5.154	2.086	3.282	8.851	1.752	4.561	4.618	0.8	4.27	1.859	1.792	5.002	1.933	1.03	6.741	6.105	3.27	6.029	3.139	4.157	0.555	3.776	5.852	7.428	8.746	4.438	5.037	2.54	1.3	2.341	3.551	6.638	3.596	3.44	2.326	4.037	3.317	3.34	2.48	0.693	2.892	3.294	5.208	5.436	2.907	2.871	7.412	3.996	5.267	3.75	4.121	4.49	6.113	2.587	1.228	10.89	4.94	1.489	5.376	4.586	2.304	5.557	4.924	4.552	3.522	6.01	5.238	8.013	2.851	2.961	7.696	7.399	4.158	4.794	5.642	4.45	6.288	4.788	4.881	5.092	7.852	6.121	2.617	3.877	4.243	4.756	6.693	5.086	6.202	2.923	2.967	7.779	5.5	2.568	3.467	2.879	2.828	4.006	1.332	7.357	5.993	4.114	6.694	0.967	3.811	3.979	4.779	7.389	4.78	5.983	3.982	4.093	6.508	3.74	3.809	3.175	3.033	6.861	3.556	3.868	6.866	6.663	4.463	10.031	1.675	7.996	2.17	5.781	4.939	7.576	3.177	4.794	4.876	2.346	5.26	4.295	7.183	5.069	4.202	3.614	3.922	4.052	6.424	4.07	4.242	6.76	3.552	2.635	2.149	7.837	1.534	2.801	5.104	4.743	5.728	3.555	6.837	2.692	7.729	8.527	7.829	7.786	8.862	7.044	3.145	6.53	7.255	4.2	5.767	8.377	1.317	6.209	1.634	5.55	5.006	3.248	3.544	3.483	0.677	6.214	3.316	4.372	1.705	6.08	4.744	2.926	3.521	3.766	9.188	3.218	5.841	4.212	5.269	3.522	5.142	4.499	3.767	4.177	2.534	4.31	7.174	4.668	8.247	2.72	3.645	10.902	5.571	3.239	8.88	4.203	5.534	5.479	2.404	4.296	1.761	2.613	4.16	6.825	4.646	5.06	5.087	4.895	3.886	5.155	8.241	6.013	3.761	5.245	5.959	1.002	6.338	2.398	5.531	4.062	4.425	5.308	6.48	5.369	5.448	4.159	3.442	6.021	1.128	6.882	5.731	8.093	5.82	2.767	5.673	6.023	2.852	0.978	7.249	4.433	6.627	3.534	3.814	6.963	5.963	3.184	3.34	2.288	6.232	4.955	3.178	5.917	6.247	6.485	3.859	8.193	3.718	3.888	2.752	5.753	3.784	4.418	6.381	3.271	3.543	3.643	6.136	4.723	2.138	4.358	5.088	3.11	3.533	5.871	5.581	2.155	5.565	3.369	5.481	7.756	6.978	3.362	5.775	8.368	4.9	2.656	4.7	2.557	5.481	5.525	8.522	3.579	4.799	1.781	5.738	1.987	4.746	5.586	1.708	4.75	4.037	6.557	4.156	4.419	6.468	6.967	9.024	5.872	2.827	8.065	4.514	5.732	7.501	4.879	4.396	5.402	2.489	2.368	4.049	2.803	3.839	3.112	4.529	7.377	0.842	4.647	3.098	2.718	2.415	1.381	1.129	2.37	5.01	3.342	2.069	3.25	0.655	3.284	4.507	2.372	1.666	0.658	6.21	4.784	3.645	4.521	3.516	8.846	3.495	4.652	7.07	3.205	2.406	5.605	4.12	4.009	4.328	3.055	3.937	7.522	4.106	6.98	5.288	7.549	5.907	3.264	5.739	3.323	4.509	2.223	4.152	3.285	3.83	3.26	4.014	6.638	2.412	5.249	3.996	8.363	4.649	4.076	3.588	7.083	4.092	6.617	3.551	3.595	5.614	5.352	0.951	3.342	5.364	5.227	6.189	7.921	5.755	4.11	3.08	3.529	2.096	3.882	3.743	0.549	5.126	3.326	6.02	7.015	4.715	4.725	5.63	2.902	5.42	6.249	5.787	4.629	3.89	2.276	2.901	4.506	3.723	6.302	5.866	2.339	5.369	4.91	12.083	8.308	12.4	6.649	11.784	10.123	3.206	8.498	6.862	4.034	3.148	5.545	3.379	1.108	3.349	2.399	7.273	5.491	4.221	5.356	3.14	2.825	4.116	5.965	2.574	5.829	3.446	4.352	3.362	4.868	6.194	9.466	3.163	5.578	2.053	4.314	5.881	3.467	2.648	3.243	2.746	1.566	4.909	4.152	5.306	5.126	4.306	3.279	2.761	3.39	2.996	5.165	7.057	3.146	3.257	5.231	4.314	4.957	2.577	2.245	6.83	1.966	4.121	4.001	5.901	3.006	6.023	3.171	5.267	3.512	5.698	3.564	6.392	6.909	2.805	4.856	7.144	5.936	1.901	4.255	6.496	3.71	3.79	2.914	6.037	3.027	6.77	3.267	4.115	4.099	3.062	2.086	4.66	4.69	3.103	5.833	1.557	6.061	1.816	5.793	2.863	5.694	2.529	5.627	4.031	6.337	3.272	9.298	4.895	7.991	7.812	5.862	5.134	4.558	7.346	5.212	1.616	5.155	7.309	4.112	3.536	8.295	3.532	7.614	3.248	9.573	6.689	6.636	3.883	3.907	7.367	2.814	3.034	3.824	3.276	5.804	1.808	3.217	4.62	4.745	7.808	2.29	4.135	1.961	4.844	2.262	5.968	3.374	2.842	1.568	3.11	8.007	3.344	4.824	8.237	2.53	3.525	9.348	7.466	5.22	2.215	2.665	2.775	4.365	3.329	2.267	3.785	6.983	4.347	6.18	6.224	3.972	1.57	4.432	1.09	1.854	3.055	2.818	4.563	4.336	5.958	3.852	5.439	3.552	7.197	4.887	5.492	4.486	3.217	2.08	4.252	5.748	2.498	4.301	8.219	4.3	4.371	5.324	5.84	1.053	5.195	2.374	10.068	8.501	6.148	1.83	8.007	6.32	6.823	6.469	5.276	9.76	2.143	5.141	4.776	2.626	2.952	4.68	6.564	9.676	5.888	9.688	5.067	6.504	4.435	4.704	3.95	6.844	3.971	5.235	3.632	1.955	6.844	7.055	2.414	6.792	6.806	3.263	3.242	6.79	4.182	6.875	3.729	4.152	4.008	4.662	2.991	3.205	6.005	4.237	7.48	9.578	8.077	7.429	2.124	2.397	2.943	2.98	5.255	1.942	5.184	5.491	9.033	2.867	6.164	7.974	4.313	9.261	1.344	3.64	5.515	4.09	2.214	5.435	3.181	6.04	4.918	1.714	2.675	3.533	7.27	2.414	3.14	0.885	2.006	1.651	5.598	2.541	6.8	2.621	3.763	3.456	5.356	4.248	4.271	3.896	2.925	4.393	4.722	3.869	1.201	3.022	5.595	6.652	3.068	4.191	3.893	3.12	5.2	3.014	3.801	5.887	6.463	6.984	0.838	3.917	5.717	7.298	6.091	5.807	5.624	6.09	3.217	0.843	1.292	7.825	5.654	4.351	7.662	9.055	8.014	6.218	5.17	4.469	3.48	6.534	3.755	4.157	4.717	5.557	3.65	7.926	5.763	2.748	4.155	3.678	4.214	6.539	6.329	4.211	4.278	2.54	5.185	2.341	5.051	7.399	3.432	3.672	7.593	2.879	4.129	8.376	2.907	4.44	6.956	5.361	4.697	7.768	6.062	2.019	3.296	6.635	5.071	4.84	4.193	4.398	4.24	7.275	5.096	3.652	4.589	4.378	4.36	5.851	1.726	4.249	4.223	7.418	2.135	8.838	5.169	9.482	4.538	4.612	7.561	4.475	4.555	6.678	2.214	5.957	4.312	5.728	5.281	1.501	5.415	6.754	1.438	3.956	2.661	3.172	4.479	5.266	4.269	6.239	9.59	7.461	3.913	3.552	3.285	6.939	6.888	6.075	4.674	4.598	6.83	4.021	2.956	4.931	2.519	0.472	4.259	10.022	7.753	3.981	6.106	2.446	2.823	1.577	6.559	4.423	2.216	3.791	0.651	3.084	4.687	5.795	2.578	6.486	8.049	1.629	4.819	4.227	3.364	3.384	5.305	3.376	5.905	2.349	8.356	2.482	2.179	3.538	9.247	7.974	4.705	4.685	3.877	4.58	1.033	2.861	1.719	2.769	4.447	2.832	5.254	5.163	5.833	4.756	5.423	3.606	4.894	5.048	3.074	1.159	3.447	3.073	5.712	7.321	8.057	3.054	3.006	8.636	7.368	4.767	2.965	8.653	4.862	3.844	2.072	3.716	6.363	3.952	5.924	6.315	2.513	6.397	4.219	5.721	12.739	8.787	6.367	6.815	2.533	4.141	1.625	8.004	2.221	3.532	4.159	4.75	3.007	4.185	4.418	2.768	5.938	5.869	4.205	3.657	4.764	3.093	5.361	5.257	7.537	5.959	3.88	3.176	4.039	7.999	5.954	10.118	3.338	3.513	7.505	3.513	6.45	4.506	4.804	2.294	4.461	6.042	4.315	3.203	2.652	1.295	6.444	4.915	5.928	3.63	4.764	3.845	2.381	4.333	8.324	5.052	2.689	2.657	3.896	4.527	2.939	3.534	5.157	1.86	6.742	1.826	2.801	4.517	2.071	1.482	6.053	7.735	5.748	9.986	8.042	4.724	6.393	6.123	5.498	6.695	5.128	2.216	2.619	3.442	7.093	7.145	1.744	3.682	6.83	4.611	3.279	4.553	9.283	7.149	5.65	7.925	4.765	6.001	5.311	4.054	5.646	3.622	4.867	4.114	7.941	4.206	5.273	2.931	5.883	2.888	4.106	4.533	7.935	4.427	7.267	4.631	3.797	6.108	3.299	7.866	7.042	8.29	4.985	7.263	1.234	5.138	4.752	5.44	8.508	7.184	6.13	6.147	8.832	10.094	6.311	5.65	4.788	5.078	4.187	5.61	4.823	5.074	4.492	9.37	2.134	3.727	3.468	3.81	2.271	5.097	6.425	5.087	4.285	4.482	8.501	10.818	4.596	5.042	4.565	3.671	6.098	5.376	1.846	2.927	4.68	8.243	7.126	4.039	1.985	3.145	0.756	4.271	3.871	4.908	5.962	6.031	10.655	4.683	1.068	2.848	4.178	5.807	4.166	5.104	4.645	4.826	3.658	8.41	3.936	4.303	5.156	3.662	4.113	11.058	1.536	3.991	8.682	5.102	6.301	3.031	5.525	2.254	4.519	4.095	3.967	2.907	4.602	4.372	4.348	3.197	5.677	3.386	6.042	9.028	4.169	5.851	1.713	7.116	1.962	4.136	1.871	2.357	2.759	2.932	2.137	2.64	4.353	4.633	5.116	4.71	4.077	4.686	5.391	4.755	3.895	3.212	2.006	4.552	2.599	1.39	5.508	2.884	3.873	4.807	2.372	3.208	5.154	3.583	3.499	5.055	12.346	4.615	4.52	8.415	1.312	2.345	4.255	6.929	3.938	1.854	4.563	7.048	4.658	4.273	3.489	4.268	7.238	4.109	1.812	4.615	3.411	7.085	8.254	1.91	3.344	8.267	5.061	6.768	1.392	8.928	6.508	5.551	2.3	4.796	5.19	6.025	1.598	2.626	4.533	3.213	9.153	8.054	3.265	8.538	4.831	7.96	9.763	2.064	2.615	7.27	4.408	2.676	2.704	4.103	3.578	4.441	3.734	7.057	2.152	4.113	6	5.135	5.649	8.318	5.535	4.086	5.039	1.504	2.323	3.654	5.976	2	6.151	5.859	6.132	3.836	9.023	5.318	8.477	3.65	3.021	4.332	3.094	7.636	2.731	1.546	3.977	2.191	2.444	2.177	2.706	4.381	6.233	6.359	6.278	4.628	7.076	8.3	3.452	4.527	5.478	3.663	3.504	7.096	3.69	4.784	3.402	6.499	5.394	2.987	6.827	4.179	7.49	4.479	3.661	3.919	3.091	4.413	8.866	7.352	4.916	0.732	8.269	5.613	2.868	6.624	1.966	5.233	5.006	4.264	4.187	4.741	4.733	4.245	6.862	4.17	6.323	1.94	10.515	7.816	1.605	2.454	7.242	5.191	5.045	4.914	3.695	5.907	5.383	4.461	5.523	6.181	2.799	1.299	8.613	2.489	4.28	6.635	1.14	9.179	4.722	3.958	1.992	6.613	5.192	3.582	4.154	11.446	6.846	6.615	8.332	6.937	8.253	4.746	5.918	2.641	6.806	4.28	3.377	4.668	4.447	8.521	1.326	7.296	5.132	0.969	4.323	3.03	4.725	4.422	3.866	3.764	3.61	4.126	8.007	1.986	2.648	5.591	5.943	5.174	6.778	6.775	4.084	2.175	3.029	3.087	4.567	5.986	10.39	4.233	5.88	5.075	9.664	9.032	10.63	11.062	4.259	3.368	2.619	5.933	6.189	6.67	8.211	5.425	3.521	4.649	2.578	6.597	6.668	4.516	3.56	3.613	2.661	7.452	5.011	4.489	5.836	3.941	3.911	3.767	1.301	7.136	3.276	3.612	4.3	1.619	4.364	7.933	4.44	8.817	4.097	8.465	4.266	1.431	3.165	1.391	5.496	6.483	4.096	4.042	6.254	3.653	4.953	5.745	10.433	2.405	3.909	5.932	3.337	5.871	4.01	3.268	10.277	2.445	5.585	4.533	5.212	3.238	4.667	3.428	3.468	5.118	2.628	5.271	7.85	6.845	4.255	2.142	2.251	7.301	8.212	1.257	10.628	9.188	2.509	6.814	4.178	7.977	3.414	3.138	4.8	3.353	3.192	3.311	2.738	7.245	2.722	5.127	3.631	6.349	2.55	6.022	4.106	1.513	3.255	2.024	0.415	5.675	5.229	3.871	4.259	3.934	5.142	5.097	9.448	6.324	3.29	6.541	5.609	4.808	6.983	4.687	2.289	2.945	5.761	4.491	7.118	1.066	5.272	2.559	4.759	3.955	1.696	5.977	2.237	3.099	3.71	5.141	3.109	5.424	5.365	8.795	9.194	3.931	0.705	3.66	2.067	4.94	7.821	6.929	8.824	7.659	3.376	6.956	6.254	8.135	4.038	2.811	4.769	3.951	3.152	3.207	4.125	3.531	4.983	4.601	3.444	2.46	5.283	5.442	5.984	3.599	1.015	1.89	3.148	2.914	4.197	4.21	3.965	1.338	1.668	2.183	3.474	2.763	3.016	4.913	4.696	4.474	4.975	5.358	6.928	9.715	6.473	5.65	5.418	4.816	5.262	4.225	4.769	7.011	4.597	6.717	1.246	2.878	1.954	3.636	10.563	4.862	3.589	6.009	7.025	5.698	3.638	3.67	2.981	5.268	11.059	1.528	3.586	8.031	2.171	2.991	5.313	1.833	5.088	3.788	3.281	2.912	6.523	4.246	4.545	3.949	5.161	5.012	5.739	2.608	1.745	4.314	2.31	4.353	5	2.535	3.548	8.255	2.644	2.413	6.266	4.168	1.827	3.925	3.617	6.623	9.254	11.163	10.085	6.321	7.722	6.973	6.433	5.56	6.424	5.542	5.34	4.856	1.147	4.461	8.158	6.421	5.572	3.45	4.578	6.068	4.142	7.509	5.871	1.152	5.789	5.221	9.108	3.001	5.171	6.785	3.931	3.259	2.603	2.269	5.02	5.859	5.402	1.63	6.84	7.477	6.005	6.951	6.854	3.617	6.412	4.379	1.925	3.468	1.352	1.815	0.992	3.765	3.29	4.02	4.453	3.226	4.656	4.128	6.597	3.244	6.12	4.541	3.924	3.755	3.378	1.96	7.107	2.755	4.644	4.953	4.489	3.848	1.219	6.44	7.085	4.342	6.44	9.594	3.333	5.032	3.057	7.339	2.693	3.591	3.823	3.923	1.068	6.247	6.472	6.956	6.353	3.966	2.632	4.392	2.371	8.402	4.365	4.91	5.77	7.842	7.829	4.534	4.409	3.101	3.268	7.254	5.823	1.779	6.732	7.701	3.307	1.996	6.469	9.49	3.559	2.931	3.511	4.156	7.173	5.16	3.333	7.189	4.287	6.591	5.988	4.622	4.896	3.628	6.681	1.633	2.997	4.333	2.465	5.506	3.196	3.741	3.042	2.414	3.081	5.167	2.018	7.543	2.516	10.663	1.29	3.528	1.458	3.268	5.715	2.921	4.791	5.409	2.86	1.175	3.673	2.78	8.203	2.578	3.202	6.1	4.007	1.423	1.646	3.065	4.282	4.084	5.288	2.849	8.012	2.449	1.178	5.863	2.967	10.592	6.081	5.519	2.829	5.07	4.261	3.034	6.31	5.225	3.18	5.15	4.769	2.44	3.025	4.179	5.241	5.387	2.689	4.349	2.707	5.905	4.402	6.543	3.021	2.886	5.823	7.223	5.987	4.142	3.992	4.78	3.894	4.566	3.889	7.157	5.697	2.41	0.646	5.097	1.877	2.846	1.226	1.834	1.241	1.163	1.026	0.589	0.849	2.008	0.365	0.778	0.715	1.128	0.6	1.841	3.2	1.45	1.072	0.679	1.272	0.746	0.67	0.143	0.592	0.389	1.104	1.457	1.854	1.7	0.776	0.305	2.866	2.327	0.616	0.992	5.284	0.746	0.794	1.562	1.363	0.61	0.997	0.763	3.582	0.242	8.478	0.951	1.343	1.117	0.802	2.142	0.404	0.793	1.529	0.213	1.799	0.692	1.334	0.704	0.449	0.676	2.701	0.234	1.821	0.877	1.137	0.492	0.666	1.656	1.033	0.192	2.181	0.472	4.3	0.451	2.958	0.709	0.415	0.469	0.438	1.138	0.905	0.737	0.225	0.174	0.489	0.868	0.199	0.985	2.4	1.578	1.073	0.538	0.223	2.249	1.672	0.554	0.365	3.026	0.193	0.413	0.607	0.894	0.447	2.745	0.431	0.459	0.35	2.412	0.765	3.871	0.661	0.629	0.677	0.305	1.141	0.444	0.65	0.062	0.154	0.21	0.796	0.534	2.013	0.148	0.075	0.461	0.344	0.205	0.224	3.021	0.495	0.454	0.952	0.213	0.187	0.768	0.088	1.047	0.842	1.087	0.814	0.85	1.864	0.121	0.715	0.189	0.475	0.358	0.677	0.184	0.237	1.029	0.398	0.827	0.689	0.579	0.401	0.241	0.253	0.832	1.374	0.204	0.755	0.704	0.22	0.84	0.823	0.088	0.263	0.549	0.284	0.08	0.23	0.455	0.461	1.1	0.176	0.348	0.03	0.203	0.406	0.132	0.389	0.631	0.335	0.184	0.116	0.312	0.293	0.05	0.065	0.362	0.721	0.084	1.594	0.106	0.165	0.634	0.169	0.469	0.215	0.039	1.562	1.303	0.256	0.236	0.054	1.136	0.148	0.547	0.228	0.18	0.079	0.071	0.262	0.039	0.352	0.002	1.102	0.395	0.311	0.143	0.112	0.513	1.981	0.242	1.137	0.093	0.534	0.29
FAC1042	HF	Young	4.762	3.765	7.029	6.643	8.38	6.205	2.749	4.61	3.407	1.297	2.122	6.222	6.111	4.282	6.458	4.24	2.409	6.119	5.213	4.339	2.353	7.296	4.431	5.268	5.409	9.831	2.86	1.524	4.461	7.574	11.136	8.61	5.25	5.343	5.08	1.804	8.107	1.18	7.994	3.641	3.265	7.477	7.025	2.034	5.787	4.81	3.553	5.079	6.239	11.129	2.633	7.196	2.845	2.388	4.993	4.201	4.688	4.207	7.983	6.965	2.858	7.457	3.688	2.368	8.079	8.709	2.188	5.577	4.074	7.546	7.415	6.845	2.695	2.653	2.246	6.867	2.558	4.729	0.951	3.848	3.675	4.907	6.277	2.851	3.938	2.833	2.691	4.405	3.301	4.004	5.092	1.836	5.648	4.544	7.119	3.759	4.207	4.93	4.455	2.99	2.932	5.898	2.634	2.818	5.079	4.967	3.843	2.756	4.796	2.573	2.559	4.565	4.418	2.498	2.457	5.92	3.087	8.463	3.877	5.075	2.382	5.538	3.64	2.726	7.516	4.932	6.309	4.044	5.724	6.285	6.097	4.173	6.246	3.29	7.648	2.744	8.062	2.579	3.588	7.436	4.652	7.739	5.477	7.186	4.832	5.042	4.979	3.582	2.12	5.899	7.947	8.28	2.406	4.417	5.074	6.744	3.256	2.283	6.15	2.294	5.533	4.847	4.043	5.095	3.577	2.451	4.867	3.8	3.266	3.927	2.405	3.263	2.379	2.014	3.802	8.221	1.121	1.06	6.077	3.852	1.828	3.615	1.701	2.931	6.494	1.95	6.631	2.063	4.244	1.119	1.087	4.753	1.691	3.61	1.051	1.998	3.762	1.361	2.272	1.586	3.26	2.496	2.926	3.19	0.547	5.369	3.64	1.523	6.748	4.278	7.248	5.294	3.874	0.714	0.65	2.216	2.922	3.04	3.36	3.633	5.266	6.879	5.196	4.72	5.857	4.834	3.441	1.123	5.091	5.229	4	1.498	6.738	5.469	5.439	4.036	4.351	3.616	4.624	6.259	3.828	5.151	3.412	9.063	5.989	4.51	3.984	4.278	2.87	5.072	5.194	4.871	4.258	6.707	3.901	2.974	4.767	2.792	5.153	3.67	8.591	7.117	4.992	3.63	7.725	5.256	4.891	7.06	4.752	5.949	6.246	7.243	6.413	4.053	2.064	11.411	14.978	6.567	3.328	2.447	4.783	4.944	2.973	3.572	1.539	1.429	4.831	3.243	2.282	8.686	6.254	7.362	6.476	3.839	2.513	7.065	6.568	2.69	7.206	4.811	3.491	8.833	6.889	3.83	7.666	3.31	5.244	6.751	3.467	4.366	3.916	5.382	9.75	8.06	3.095	4.157	6.651	7.985	7.542	4.561	7.811	5.549	4.403	7.82	3.492	7.691	5.013	10.688	4.732	5.966	4.939	10.939	4.438	2.451	3.962	1.075	6.086	3.355	8.415	5.26	5.11	4.993	2.744	2.173	4.948	6.206	8.747	3.219	3.708	4.788	0.755	4.664	6.205	7.868	5.174	2.117	2.825	7.173	5.208	7.23	3.566	6.429	2.625	6.484	5.031	1.439	4.041	3.088	6.997	2.923	4.407	5.287	6.46	1.7	5.728	7.548	4.375	5.63	4.119	8.617	3.798	5.269	4.539	7.688	5.995	8.118	6.768	7.328	5.053	6.342	3.376	3.755	4.56	6.527	0.986	5.543	6.223	3.779	5.592	1.661	5.494	4.35	2.71	5.298	1.308	4.105	1.138	2.391	1.471	7.264	4.45	4.066	4.417	2.286	4.879	6.815	3.781	2.936	5.877	3.647	4.239	0.451	4.572	3.081	6.03	1.534	9.301	1.942	3.1	6.447	3.635	3.599	1.991	4.208	4.206	2.797	7.611	0.464	5.82	10.75	3.009	3.212	1.936	2.315	3.904	4.595	1.402	8.376	4.062	1.507	8.592	4.305	3.52	6.133	7.122	7.53	1.673	3.256	2.088	2.218	0.804	3.156	3.032	5.688	3.285	3.629	6.618	4.973	4.018	7.293	4.465	3.673	6.721	8.163	3.564	3.136	4.811	4.885	7.095	3.973	2.196	8.666	5.127	5.357	2.632	1.459	3.641	3.783	6.58	4.394	11.806	1.748	5.034	2.864	4.896	6.836	4.238	3.679	1.059	7.128	3.217	2.108	8.13	0.634	3.661	5.089	4.688	3.613	3.038	5.618	3.861	7.866	2.746	8.14	7.454	5.195	4.402	5.155	7.38	5.509	1.638	5.395	6.79	4.414	7.244	5.092	5.95	1.587	7.807	1.898	2.021	1.567	3.084	4.931	3.057	3.82	3.294	5.793	3.833	4.645	4.563	5.495	8.6	5.117	4.394	8.064	5.637	3.434	5.756	2.85	6.857	5.517	8.404	5.025	3.789	5.949	6.759	5.467	7.84	3.235	4.127	8.498	4.702	10.389	7.584	5.5	3.67	9.951	6.633	6.098	6.824	9.444	4.021	4.601	7.758	6.12	4.869	7.516	3.71	2.747	4.734	7.247	1.355	5.178	0.829	4.376	4.645	2.071	1.957	4.806	1.192	3.827	4.809	5.083	5.256	3.76	4.974	2.436	7.128	8.208	5.948	2.392	6.791	5.37	4.628	4.588	5.364	5.969	4.78	1.552	2.319	1.378	5.256	6.26	2.096	5.047	3.934	4.243	1.174	2.831	7.074	3.859	3.561	5.375	2.961	1.63	3.128	3.05	4.576	4.072	2.756	2.596	5.545	1.736	7.26	11.238	5.964	4.159	4.372	2.664	7.328	3.182	8.785	3.861	1.001	4.981	8.594	7.124	5.252	6.752	7.646	2.147	8.797	4.566	6.025	5.836	3.23	1.275	3.214	0.483	4.82	5.894	4.892	5.512	3.143	4.183	10.283	12.118	14.882	5.321	2.732	2.649	5.674	3.234	7.581	2.879	5.156	7.735	4.608	3.337	7.074	7.902	8.214	8.503	5.067	9.519	6.98	4.207	6.162	5.237	4.262	8.124	3.975	5.143	5.563	8.078	5.94	5.948	6.45	6.549	3.43	1.202	7.141	2.978	7.901	5.304	4.487	9.721	7.062	8.333	3.013	4.114	4.711	4.389	5.704	2.632	4.284	8.862	6.912	7.073	6.856	2.688	6.106	4.058	3.471	5.066	7.067	7.924	8.565	5.477	8.54	5.107	3.244	0.912	12.429	5.425	6.339	5.273	5.186	8.474	3.919	8.847	7.895	9.274	3.676	4.389	4.682	3.341	2.967	3.23	5.193	2.057	3.151	3.751	4.003	4.65	6.182	4.594	1.692	2.912	2.188	4.684	8.178	3.337	5.609	0.742	3.116	8.849	4.658	3.946	2.818	4.421	6.082	8.162	4.592	3.878	1.358	6.138	4.891	3.364	3.822	10.596	4.261	5.742	0.875	4.529	1.558	2.803	2.758	11.478	4.975	4.489	3.571	4.946	6.798	4.436	3.241	6.045	4.118	3.101	4.061	5.609	7.306	6.707	5.781	4.825	7.067	2.881	4.075	0.46	6.619	3.059	2.539	5.377	3.831	6.183	4.448	4.961	4.132	7.93	4.771	3.039	4.96	5.073	5.71	5.108	7.165	9.298	3.741	4.007	8.195	4.459	8.312	2.365	5.164	4.613	2.252	2.292	4.445	3.419	8.532	3.142	5.616	5.128	3.119	4.266	7.645	6.241	5.852	3.965	7.811	8.794	5.739	2.868	4.551	6.836	3.874	6.905	8.105	4.628	4.635	4.162	7.49	5.392	7.707	6.966	4.126	0.922	6.121	4.102	3.229	1.325	3.248	2.055	6.868	0.385	2.85	2.457	2.346	2.104	2.723	4.575	3.711	4.023	1.507	4.803	3.936	1.005	3.563	7.045	1.813	2.974	1.485	2.238	5.051	6.933	2.1	0.838	11.423	3.536	2.479	3.259	6.048	5.026	4.693	4.813	3.879	3.727	4.756	5.305	3.241	3.314	3.752	4.695	2.179	4.152	5.408	8.425	7.822	1.123	2.689	2.893	7.309	5.684	2.574	5.119	1.895	2.696	4.338	1.246	3.84	3.157	3.413	4.367	4.916	5.697	5.903	1.929	3.226	5.681	1.003	5.031	3.863	4.747	6.131	3.57	5.223	3.921	6.566	4.845	6.866	4.561	7.934	1.979	4.917	4.549	6.058	7.652	4.837	5.936	2.687	5.713	3.959	2.217	4.193	4.222	3.63	3.722	3.045	2.921	2.745	2.409	7.005	8.348	3.79	4.008	5.178	2.871	8.648	3.249	3.691	4.524	8.402	3.936	7.884	6.552	5.003	4.7	3.969	6.433	4.666	7.24	10.293	5.519	6.724	2.416	3.051	5.465	3.875	5.927	3.366	4.301	2.226	2.987	8.181	2.238	2.966	5.338	2.619	6.17	8.966	6.177	3.7	2.729	5.306	3.209	5.226	4.972	3.321	2.357	6.377	2.686	5.556	3.075	4.445	3.4	9.32	2.984	3.097	5.779	2.718	2.251	6.168	4.179	4.648	7.967	6.025	3.339	4.537	4.505	9.203	7.197	5.404	2.373	3.727	8.54	4.692	3.324	3.195	2.753	10.106	3.836	4.561	5.204	7.559	3.84	4.825	3.209	4.129	1.519	4.522	4.103	3.293	3.937	1.113	8.429	3.351	4.231	7.153	0.819	3.823	3.379	4.908	4.518	1.144	0.588	1.214	4.673	2.12	4.783	7.139	5.71	3.934	3.205	3.829	2.958	3.564	1.522	8.135	6.448	2.356	3.098	5.952	7.046	3.685	3.433	5.925	0.972	1.986	2.64	3.544	2.094	5.601	3.062	5.909	4.928	3.145	5.373	1.824	2.224	4.117	3.99	1.971	4.778	8.669	0.667	6.272	5.404	6.324	4.323	2.744	3.326	1.887	5.756	7.421	4.078	6.491	8.125	2.161	8.632	4.387	1.729	2.852	4.312	3.428	4.758	5.492	7.705	3.734	4.699	9.684	7.161	2.611	5.287	2.293	13.084	11.93	9.596	9.656	4.416	6.031	4.771	6.964	5.23	3.796	2.144	2.805	6.584	5.397	1.9	3.771	3.29	6.043	4.518	7.97	1.504	3.616	7.336	3.282	5.151	7.901	5.195	7.024	2.789	2.051	3.056	4.99	3.813	9.367	6.373	7.998	5.365	5.477	4.539	3.059	4.51	7.792	4.612	3.762	4.154	4.027	6.888	1.433	3.648	2.652	6.173	8.573	6.6	4.145	10.883	6.367	4.815	1.697	2.372	3.343	2.427	5.092	7.181	2.937	2.216	6.001	3.443	2.243	2.902	6.544	6.891	3.229	13.285	4.592	3.829	2.713	2.122	6.414	3.401	2.196	5.341	6.798	3.404	2.045	6.823	14.081	5.976	10.223	4.384	4.826	7.37	5.028	5.82	11.494	4.396	4.248	2.69	5.756	4.585	7.323	3.509	5.385	1.955	3.81	6.082	1.329	4.327	2.747	4.849	5.675	2.464	4.328	3.945	9.401	7.678	5.423	7.4	4.821	7.388	5.739	6.765	2.667	3.622	6.462	2.336	2.02	1.058	2.726	3.754	3.192	1.743	3.13	2.332	1.434	2.238	1.376	2.288	5.556	1.818	3.922	1.498	1.731	3.937	3.899	2.48	4.362	5.521	4.91	1.833	3.013	2.483	4.009	2.632	2.793	3.376	0.389	2.643	2.597	3.829	3.069	4.775	2.13	2.755	2.734	4.737	4.283	6.904	4.248	7.261	4.829	1.666	9.535	7.262	5.862	4.958	1.162	9.241	8.085	6.435	6.911	7.263	3.449	3.026	4.68	1.923	2.37	1.858	5.893	4.789	5.324	6.37	4.057	5.658	6.369	0.377	2.399	2.164	9.126	4.285	4.873	1.185	3.856	1.38	3.138	4.477	5.056	4.227	3.944	2.359	4.347	3.43	9.246	4.888	2.432	4.907	7.574	7.718	3.064	4.295	6.722	7.267	1.324	4.273	4.179	3.761	1.555	4.179	7.019	2.848	3.585	2.915	1.548	6.137	7.172	2.644	4.167	1.346	6.414	1	4.881	4.286	2.475	3.109	6.654	1.735	5.017	8.184	2.656	3.409	3.463	3.552	4.182	3.913	5.972	6.078	4.235	3.439	2.612	2.957	2.376	1.536	1.322	1.935	6.058	3.567	1.869	1.945	3.363	8.144	3.238	2.685	2.949	2.123	2.453	8.402	4.43	8.951	5.03	2.421	3.559	3.583	3.323	5.413	1.697	2.751	2.004	1.955	2.128	2.609	3.715	3.139	4.483	5.71	5.653	2.712	3.562	5.561	2.474	3.723	4.089	3.429	3.352	4.957	7.363	7.721	4.046	2.904	2.968	9.861	5.03	4.449	3.744	2.557	3.237	2.269	6.53	4.074	1.436	3.698	8.498	2.77	3.167	5.311	4.428	8.551	3.686	6.59	5.054	6.467	0.947	2.47	3.602	2.359	4.185	6.543	3.896	3.012	4.328	2.326	6.745	6.451	3.813	8.866	5.987	7.957	4.681	7.698	3.82	8.057	1.392	2.103	2.104	6.206	6.808	7.026	5.562	2.775	3.902	8.354	2.44	5.19	1.97	1.771	4.941	8.152	8.758	3.249	7.35	8.407	4.864	8.33	9.402	8.192	0.906	4.227	6.702	5.071	2.712	6.06	9.43	5.687	5.48	4.521	4.327	5.362	0.946	1.338	4.811	7.768	7.662	3.005	6.251	7.028	4.341	6.146	3.339	3.791	4.215	5.998	3.984	5.215	5.743	2.672	1.139	2.521	2.683	2.983	3.736	5.928	7.549	4.513	6.143	9.501	7.323	6.882	5.405	9.264	8.027	4.286	3.964	6.217	5.72	4.918	7.522	3.18	4.373	7.915	6.624	4.656	1.983	3.225	9.299	1.595	3.641	4.497	0.923	4.73	1.469	2.14	5.269	2.607	0.832	6.734	5.064	2.779	5.48	2.277	4.156	0.28	3.087	5.799	7.171	8.844	3.992	5.249	1.717	1.187	1.851	3.099	6.425	3.69	3.567	2.161	4.051	3.157	3.332	2.606	0.486	2.586	2.963	5.467	6.16	2.579	3.038	7.315	3.594	4.617	4.267	3.973	4.346	6.032	2.14	1.238	10.846	4.097	1.484	5.343	4.664	2.765	5.599	5.288	4.541	3.487	5.941	5.493	8.11	2.963	2.752	7.738	7.46	4.434	4.982	5.58	4.42	7.305	4.8	4.78	5.455	7.647	6.06	2.613	4.202	2.549	4.668	5.402	4.617	6.169	4.178	2.143	7.702	5.134	2.599	3.408	2.355	2.383	3.451	0.85	7.424	5.67	4.081	4.358	1.053	3.572	3.877	4.542	7.309	4.197	6.237	3.883	3.762	6.18	3.868	3.842	2.761	2.364	6.609	2.816	3.83	6.674	6.277	4.483	9.981	1.124	8.038	2.063	6.11	4.58	7.799	3.219	4.617	4.79	2.424	4.889	4.087	7.032	4.874	3.643	3.491	4.185	4.071	6.634	4.149	4.554	6.672	3.298	2.454	2.104	7.478	2.252	2.981	4.855	4.469	5.15	3.707	6.605	3.24	7.023	8.805	7.895	7.899	8.826	7.964	3.247	7.923	7.353	4.293	5.665	8.737	1.732	6.308	1.917	5.863	5.449	2.365	3.129	3.18	1.094	6.439	2.508	4.654	2.108	5.936	4.619	3.205	3.665	3.84	9.018	3.637	5.846	4.207	4.936	3.185	4.564	4.128	3.454	4.025	2.832	4.278	7.056	4.554	8.051	2.992	3.717	10.857	5.494	3.525	8.837	3.953	5.301	5.962	2.151	4.673	1.771	2.079	4.12	7.065	4.281	4.724	4.922	4.859	3.909	5.297	8.002	5.995	3.875	5.726	5.456	1.468	6.333	2.731	5.51	3.893	4.049	5.139	6.776	5.417	5.131	4.269	3.679	6.583	1.961	6.703	5.691	8.089	6.047	2.151	5.828	6.23	2.655	1.554	7.455	5.195	7.11	3.482	3.856	7.237	5.582	3.414	3.497	2.367	6.302	4.687	2.604	5.85	6.044	6.87	4.2	7.938	4.168	3.507	1.964	6.043	4.067	4.059	6.959	3.372	4.094	3.821	6.205	4.849	1.698	3.991	4.587	3.323	3.43	5.889	5.532	1.897	5.328	3.131	5.24	6.97	7.298	4.155	5.527	7.936	4.832	2.666	4.535	2.443	5.623	5.839	7.704	3.376	4.767	1.922	6.51	2.277	5.582	5.606	2.007	4.901	4.618	6.436	4.251	4.862	6.404	7.932	9.086	5.548	2.603	9.006	4.599	5.912	7.65	4.854	3.935	7.11	2.208	2.271	3.849	3.211	3.504	3.094	4.353	7.325	0.772	4.513	3.271	1.822	3.102	0.978	1.148	1.889	4.547	3.469	2.059	2.724	0.331	2.784	4.329	1.748	2.214	1.009	6.228	4.982	3.462	4.523	3.207	8.638	3.265	4.646	6.617	3.028	2.951	5.092	4.502	3.61	4.417	2.73	3.614	7.261	3.744	7.031	4.969	7.6	6.571	3.801	5.608	3.088	4.374	1.584	4.254	3.224	3.459	2.862	3.458	6.227	2.774	3.48	3.791	7.736	5.097	3.894	3.484	6.988	3.54	6.451	3.038	3.699	4.821	5.11	1.142	3.237	4.736	4.956	5.937	7.581	5.543	4.355	3.458	3.257	2.899	4.146	4.357	0.676	4.902	3.245	5.836	6.757	4.727	4.51	5.938	2.886	5.214	5.797	5.941	4.378	3.591	2.208	2.506	4.273	3.439	6.009	5.41	1.85	4.911	4.594	11.766	8.542	11.832	6.299	10.738	8.768	4.312	8.618	7.644	3.939	3.507	5.821	3.73	1.041	3.291	1.904	6.82	5.836	4.695	5.118	3.888	2.803	4.451	6.294	1.62	5.442	3.113	4.222	3.368	4.497	5.86	9.074	2.892	5.458	1.479	4.381	5.659	3.219	1.788	3.891	2.81	1.639	4.649	3.741	5.373	4.933	4.259	3.948	2.798	2.797	3.049	4.508	7.314	3.035	3.454	5.07	4.269	5.064	2.729	1.667	6.603	1.165	5.206	4.008	4.669	2.409	5.41	2.866	5.483	3.272	5.974	3.607	6.565	6.9	1.602	4.471	7.386	6.854	3.771	4.178	6.58	3.236	3.188	2.961	6.279	3.391	6.744	3.233	4.717	3.43	3.13	2.039	4.632	5.084	3.02	5.896	1.519	6.025	1.882	5.724	2.541	5.514	1.953	6.145	4.097	5.823	3.186	9.623	5.078	8.091	7.504	5.629	4.565	4.714	7.408	5.283	1.643	4.887	7.331	3.286	3.678	8.094	3.441	7.659	2.993	10.759	6.839	6.397	4.146	3.451	7.051	2.226	2.583	3.681	2.607	5.805	1.467	3.557	4.828	4.146	5.925	2.594	4.182	2.18	4.716	3.029	6.24	3.384	2.321	1.588	3.71	8.134	2.938	4.573	8.005	2.072	3.386	8.548	6.987	4.672	1.776	1.906	2.463	4.016	3.243	1.644	4.19	6.606	3.887	5.805	6.34	3.523	1.319	5.067	1.014	1.773	2.729	2.712	4.674	4.236	5.932	3.635	5.357	3.164	7.058	4.546	5.178	4.613	2.277	2.034	4.773	6.013	3.681	4.031	8.003	4.525	4.638	6.853	5.53	0.808	5.305	2.352	9.98	8.159	5.979	1.478	7.751	6.058	6.207	6.416	5.638	9.877	1.424	4.785	4.207	2.666	2.754	4.562	5.894	9.306	5.318	9.268	4.507	6.733	4.578	4.67	3.962	5.933	4.541	5.859	3.55	2.294	6.884	7.197	5.15	6.512	6.65	3.674	3.038	6.937	4.912	6.93	4.132	4.212	4.092	4.715	2.511	2.433	6.021	4.082	7.496	9.883	8.004	7.629	1.812	2.062	2.938	3.048	4.562	1.611	5.191	5.58	8.798	2.628	6.009	7.962	4.101	9.034	0.672	2.709	5.586	3.7	1.692	5.115	2.814	5.565	4.726	1.874	2.145	3.206	7.118	2.269	3.528	0.828	1.535	1.612	5.401	1.874	6.755	2.4	3.762	2.999	4.748	3.837	3.532	3.469	2.975	4.213	4.866	3.439	1.126	3.542	5.715	5.992	3.075	4.266	4.012	2.898	5.502	2.59	4.359	5.919	6.317	6.259	1.011	3.7	5.223	6.862	6.539	5.92	5.597	6.13	2.848	0.901	1.5	8.113	5.391	3.791	7.632	8.995	8.02	6.198	4.89	4.458	2.943	6.322	3.361	3.953	4.529	5.386	3.169	7.857	4.929	2.631	2.872	4.144	3.858	6.451	6.227	4.457	4.17	2.85	5.349	2.693	5.274	7.548	3.832	3.576	8.071	3.234	3.902	8.493	2.577	4.816	7.147	5.338	4.692	8.008	6.562	1.786	3.68	6.44	5.026	4.661	4.378	4.064	4.367	6.939	5.093	3.049	4.306	4.722	4.612	6.272	2.45	3.928	4.614	7.319	1.644	8.444	6.553	9.545	4.761	4.348	7.905	4.363	4.564	6.665	2.69	6.049	4.673	5.887	5.415	0.921	5.177	7.052	1.155	3.48	2.731	2.367	4.493	4.872	4.746	6.694	9.692	7.646	3.737	3.496	3.601	7.608	7.166	5.881	4.847	4.837	6.891	3.686	2.182	4.114	2.387	0.54	3.896	9.711	7.964	3.214	6.052	1.776	3.366	1.797	5.99	4.879	2.112	4.279	0.733	2.502	4.377	5.541	2.35	7.129	7.792	1.609	4.323	3.857	3.21	3.34	5.346	3.467	5.76	2.591	8.642	1.962	3.061	2.984	9.357	7.895	4.183	5.277	2.741	4.338	0.901	2.332	1.325	2.284	4.599	3.096	4.919	4.726	5.425	4.432	5.453	3.385	4.833	4.892	3.132	1.025	3.089	2.403	5.731	7.012	7.699	2.637	2.623	8.217	7.644	4.937	2.785	8.68	4.544	3.911	1.833	3.575	6.568	3.958	5.801	6.415	2.663	6.731	3.84	5.954	12.395	8.815	5.716	6.607	2.179	3.869	2.039	7.837	1.697	3.931	4.212	4.905	2.345	3.614	4.22	2.542	5.269	5.52	4.041	3.511	4.778	2.241	4.328	4.819	6.872	5.676	3.375	2.669	3.961	7.726	6.025	10.047	3.255	3.76	7.435	3.558	5.832	4.006	4.72	1.768	4.839	6.324	4.253	2.811	2.51	1.751	6.459	4.674	5.648	3.41	4.708	3.8	2.946	4.4	8.303	5.371	2.13	2.774	4.202	4.473	2.803	3.266	5.195	1.853	6.702	2.015	2.975	4.399	1.751	1.598	5.962	7.553	5.738	10.064	7.814	4.898	6.708	6.206	5.245	6.406	5.39	2.076	2.834	3.398	7.037	7.055	1.368	3.319	7.207	5.242	3.27	4.391	9.657	7.133	5.782	7.884	4.954	5.715	4.943	2.781	5.201	3.043	5.044	4.208	7.591	3.574	5.507	3.165	6.106	3.485	4.695	4.391	8.067	4.648	7.343	3.824	3.476	6.27	2.949	7.509	6.908	8.632	4.817	7.011	1.643	5.174	5.014	5.7	8.003	7.051	6.029	6.003	8.581	10.407	6.415	5.778	4.766	4.687	4.53	5.261	5.324	5.312	4.628	8.923	2.656	4.255	3.83	3.749	2.333	5.145	6.314	5.373	4.585	4.419	8.923	11.065	4.538	4.686	4.879	3.407	6.079	4.957	1.333	2.551	4.491	8.482	7.176	3.143	1.542	2.769	0.589	4.146	4.103	5.006	5.646	6.364	10.73	5.023	1.63	2.852	4.016	5.875	3.767	5.12	4.829	5.309	4.452	7.937	4.018	4.379	5.146	3.785	4.367	10.623	0.798	3.193	8.836	4.967	6.119	2.8	5.549	2.114	4.297	3.344	3.651	2.704	4.611	3.876	4.422	2.624	5.554	2.967	6.147	8.946	4.132	5.272	1.438	7.148	1.539	3.749	1.852	2.022	2.613	2.614	2.356	2.236	4.149	4.707	4.63	4.481	2.884	4.681	5.633	4.616	3.785	3.362	1.238	4.053	2.244	0.954	5.143	2.535	3.45	4.579	1.878	2.685	4.649	3.227	3.047	5.008	12.373	4.32	4.394	8.559	1.067	2.094	3.961	6.934	3.994	1.884	4.272	6.792	4.626	4.287	2.752	4.089	7.499	4.248	1.203	3.739	3.878	7.459	8.45	1.853	3.672	8.093	4.62	5.686	2.305	8.654	6.319	4.977	2.142	4.903	5.451	5.677	1.393	3.151	4.578	3.566	9.378	7.96	4.157	8.807	4.515	8.387	9.594	1.677	1.2	7.148	4.754	2.625	2.437	4.14	3.738	3.544	3.523	7.542	2.369	4.142	6.36	4.983	5.338	9.389	5.308	4.092	4.595	0.673	2.141	3.588	6.321	2.022	6.193	5.33	5.654	3.609	7.274	5.145	8.034	3.457	2.517	3.951	3.304	7.77	2.183	2.004	3.893	1.527	1.972	2.401	2.384	3.897	6.512	6.327	6.515	4.517	7.11	8.946	3.683	4.538	5.685	3.441	2.218	7.184	4.079	5.054	3.202	6.737	5.436	3.267	7.234	4.622	7.512	5.004	3.984	3.954	3.219	4.095	9.005	6.781	5.947	0.335	8.424	5.529	2.46	6.793	2.336	5.345	5.205	3.568	4.276	4.6	4.485	4.014	6.618	3.887	6.497	2.05	10.662	8.173	1.771	2.748	8.242	5.547	4.767	4.7	3.687	6.364	5.421	4.419	5.058	6.572	2.333	1.494	8.98	2.04	3.336	6.193	1.202	8.66	3.132	3.701	2.203	6.325	5.419	3.513	4.556	11.555	2.758	5.73	6.748	5.93	7.344	4.327	6.14	2.93	6.727	4.67	3.404	4.849	4.121	9.507	1.099	7.125	5.301	0.673	4.296	3.011	4.796	4.624	3.736	3.976	6.091	4.904	7.666	2.007	1.938	5.736	5.371	5.123	6.877	6.825	3.801	2.176	3.127	3.445	4.367	5.78	11.682	5.96	6.106	5.948	8.943	10.438	12.396	11.715	4.839	3.308	2.669	6.275	6.342	6.81	8.15	4.834	4.144	4.433	2.181	6.392	6.49	4.552	3.261	2.995	1.975	6.955	5.141	4.398	5.772	4.083	3.647	3.6	0.74	6.832	2.944	3.047	3.634	1.932	4.141	7.715	4.099	8.836	3.825	8.248	3.849	1.835	2.608	1.627	5.408	6.618	3.938	3.834	6.183	3.508	5.529	5.905	10.347	2.422	3.99	6.21	3.074	5.668	3.511	3.184	10.472	2.219	4.941	4.125	4.69	2.649	4.593	3.339	2.909	5.027	2.842	5.423	7.648	5.589	4.454	2.121	1.942	7.103	8.65	0.924	10.636	8.334	2.765	6.999	3.083	8.01	3.818	2.87	4.399	3.668	2.96	1.559	2.616	7.194	3.479	5.305	3.36	6.498	2.303	5.978	3.701	1.342	2.914	2.055	0.41	5.659	5.259	4.116	4.12	3.984	5.136	5.094	9.503	6.529	3.134	6.529	5.981	4.765	6.721	4.717	2.576	2.893	5.734	4.065	6.883	1.138	4.914	2.157	5.712	4.509	1.07	6.266	2.263	2.761	2.96	5.481	3.052	5.261	5.531	8.317	9.868	2.429	0.74	3.839	2.725	5.267	8.052	7.576	8.338	6.597	3.164	6.568	6.829	7.341	3.775	2.788	4.261	3.381	2.993	2.526	3.77	2.927	5.132	3.477	3.047	2.068	5.677	5.509	6.172	2.792	0.553	1.842	2.519	2.265	3.678	4.272	3.578	1.119	1.322	2.156	3.443	1.762	2.989	4.76	4.281	3.816	4.989	5.452	8.016	9.708	6.651	5.077	5.116	4.52	4.848	4.091	4.41	5.625	3.933	6.644	1.453	3.219	2.107	3.195	10.064	4.538	2.685	6.123	6.754	5.057	3.816	2.352	3.029	5.254	10.139	0.812	2.995	7.738	1.92	2.597	4.873	1.999	4.114	3.402	3.356	3.058	6.499	3.69	4.77	4.115	5.881	5.445	5.635	2.515	1.455	3.722	2.158	3.744	4.7	2.095	3.086	7.497	2.126	2.129	5.693	4.367	1.79	3.467	3.411	6.471	8.767	10.297	9.323	6.169	7.771	6.532	6.503	5.223	6.379	5.624	5.811	5.124	0.536	4.676	8.26	7.37	6.402	3.818	4.675	5.528	4.245	8.003	5.933	1.129	6.059	4.999	7.933	2.273	4.986	6.684	3.318	3.358	3.195	2.1	4.882	7.225	5.426	1.675	6.793	7.841	5.795	6.952	7.555	4.098	6.718	5.01	1.482	3.7	1.33	3.891	3.362	3.707	2.96	4.119	4.637	2.751	4.161	3.601	6.93	2.745	6.114	3.557	3.232	2.882	3.467	1.831	7.065	2.961	4.442	4.596	3.792	3.804	1.836	6.605	6.921	5.722	6.015	9.841	3.726	5.383	3.229	7.151	2.267	2.775	3.882	4.006	1.003	6.319	6.005	5.679	6.907	3.226	3.057	4.038	2.718	8.246	3.573	5.329	5.904	7.354	7.896	4.378	4.342	3.486	2.661	6.929	5.491	2.12	6.419	7.802	3.137	1.983	6.174	9.815	3.389	2.614	3.116	4.16	7.266	5.477	2.935	7.286	3.829	6.696	6.004	4.424	4.589	3.291	6.768	2.22	2.9	3.993	2.886	5.027	2.471	3.783	2.857	2.294	2.793	5.373	1.964	7.336	2.287	11.014	1.142	3.009	0.668	2.733	5.183	2.902	5.068	5.555	2.749	1.659	4.033	2.4	8.495	1.94	2.621	6.27	4.101	1.661	1.878	2.806	4.424	4.339	4.836	2.753	7.916	2.302	2.707	6.319	3.504	10.593	5.993	5.197	2.223	5.847	4.896	3.27	6.661	5.031	2.605	4.945	4.534	2.12	2.599	3.716	4.479	5.213	2.527	4.167	1.982	5.623	3.622	6.316	2.587	2.417	6.078	6.948	5.65	3.821	3.724	4.683	3.035	4.505	4.09	7.061	5.54	0.941	0.445	4.167	2.549	2.828	1.235	1.11	0.839	0.991	0.257	0.602	0.533	1.562	0.08	1.068	1.152	0.843	0.231	0.94	2.969	1.735	0.813	0.653	1.715	0.848	0.541	1.04	0.608	0.67	0.69	1.66	1.981	1.998	0.629	0.282	0.789	0	1.218	0.303	3.272	0.633	0.983	0.843	1.105	0.837	0.357	0.155	2.6	1.541	3.542	0.552	0.794	0.44	0.792	2.893	0.049	1.324	0	1.036	1.845	0.416	0.351	0.154	0.776	0.867	2.07	0.088	1.654	1.606	0.716	1.144	0.449	1.21	1.02	0.3	1.286	0.266	4.694	0.816	2.947	0	0.08	0.519	0.366	0.476	1.314	0.218	0.227	0.27	0.267	1.069	0.1	0.256	0.493	1.412	0.366	0.459	0.545	1.718	1.671	0.413	0.283	2.801	0.242	0.396	1.392	0.733	0	2.236	0.17	0.525	0.428	2.104	0.344	2.693	0	0.817	0	0.109	1.013	0.443	0.715	0.342	0.114	0	0.945	0	0	0.611	0.135	0.398	0.285	0	0.751	1.497	0.28	1.348	0	0.552	0	0.292	0.084	0.257	0.331	0.991	1.396	0.506	0.557	1.298	0.834	0	0.398	0	0.998	0.222	0.129	1.128	0.414	0.415	0.267	0.488	0	0.098	0.954	1.768	0.705	0	0.443	0	0.38	0.422	0.256	0.298	0	0.44	0	0	0.276	0.214	0.298	0	0.162	0	0	0	0.482	0.233	0.463	0.851	0.173	0.362	0	0	0.186	0	0.078	0.503	2.523	0	0.865	0	0	0.344	0	0	0	0.047	1.479	0	0.814	0.087	0	0	0.26	0	0.587	0.282	0.755	0.168	0	0.057	0.225	0	0	1.106	0.258	0.353	0.439	0.08	0	0	0	0	0.496	0
FAC1109	CD	Young	4.698	4.194	6.646	6.677	8.047	5.528	2.474	4.96	3.351	2.13	1.924	5.755	5.939	5.161	6.298	3.998	2.644	5.843	5.242	4.714	2.511	7.276	4.416	5.392	2.012	9.503	3.446	1.658	5.074	8.541	11.187	9.642	5.387	5.926	4.786	3.334	8.311	1.977	7.876	3.312	3.101	7.652	7.091	2.314	6.497	4.694	3.829	4.002	5.64	10.1	2.785	6.636	2.496	2.554	4.895	3.828	5.136	3.873	7.461	6.645	3.647	6.896	3.575	2.54	7.59	8.299	2.07	5.599	4.352	7.485	7.799	6.076	2.959	3.611	3.213	6.892	2.31	4.408	1.205	3.8	2.935	4.926	6.116	2.587	3.753	3.61	1.942	4.509	3.264	4.717	4.672	2.939	5.825	3.827	6.917	3.349	3.971	4.645	4.479	2.962	3.483	5.963	3.191	2.976	5.311	4.606	4.255	2.938	4.635	2.785	2.234	4.975	4.443	2.959	2.442	5.767	3.697	8.608	4.055	4.725	2.647	5.274	4.026	3.048	7.359	3.533	6.003	3.746	5.934	6.631	5.884	4.547	6.263	4.207	7.141	2.389	8.141	3.714	3.47	7.296	5.188	7.443	4.665	7.517	5.045	5.278	3.822	4.644	2.165	6.972	7.574	7.969	2.11	3.79	4.46	7.08	3.506	1.958	4.493	2.563	5.023	4.893	3.428	5.097	3.695	2.996	3.406	4.209	3.387	4.433	2.607	4.545	3.161	1.509	3.735	7.844	1.899	1.209	5.744	4.125	1.479	3.595	2.223	2.943	6.443	1.849	6.213	3.003	3.954	1.648	1.504	4.755	2.034	3.84	1.583	2.004	3.338	1.934	2.607	1.512	3.657	2.686	2.977	3.766	0.971	5.183	3.271	2.173	6.515	4.008	6.961	4.986	3.929	0.966	0.978	2.76	3.416	3.706	4.164	3.884	5.504	6.212	4.607	4.776	5.721	5.002	3.512	1.719	4.994	5.626	4.042	1.225	7.835	5.413	5.399	4.07	3.9	4.254	4.479	5.856	3.975	4.899	4.093	8.161	5.772	4.413	4.39	4.263	2.568	5.737	4.569	4.904	4.083	7.125	4.081	2.96	5.045	2.673	5.487	4.544	8.446	6.447	4.599	3.82	7.807	5.257	4.208	7.096	4.437	6.017	6.551	7.162	6.135	3.278	1.765	11.305	14.943	6.987	3.536	2.416	4.832	4.267	2.415	3.232	1.467	1.585	5.468	3.537	2.643	7.806	6.048	7.131	6.488	4.95	2.992	7.096	6.176	2.947	6.95	4.543	3.064	9.013	6.549	4.527	8.647	3.437	4.968	6.722	3.626	4.398	3.838	5.087	9.707	8.269	3.02	4.611	6.34	7.373	7.121	3.968	7.141	5.317	4.382	8.245	3.868	7.602	4.704	10.633	4.339	5.536	4.911	10.803	4.197	2.803	3.72	0.469	5.574	3.06	7.825	3.355	4.856	4.679	3.636	2.016	4.775	5.993	8.365	3.006	2.812	4.609	1.036	4.896	6.32	7.479	4.719	1.723	3.008	7.5	4.89	6.852	4.181	6.587	2.493	5.611	4.513	2.305	3.926	2.295	7.187	3.541	4.292	5.682	6.397	3.181	5.048	7.539	4.306	5.403	4.688	8.2	2.979	5.846	4.484	7.724	9.159	7.53	7.014	7.335	5.128	6.326	2.263	4.305	4.843	5.446	1.367	4.765	5.991	3.874	5.78	1.608	5.352	5.538	3.081	5.387	1.725	4.542	2.021	2.523	0.487	6.974	4.144	4.146	4.802	2.277	5.078	6.434	2.641	3.198	5.423	3.663	4.746	0.877	4.284	3.442	5.836	2.425	9.23	2.316	2.519	6.69	3.495	3.406	2.543	3.731	4.558	3.245	7.065	1.666	5.16	10.421	3.851	3.447	3.479	2.561	3.663	4.028	2.844	8.481	3.681	2.148	8.398	4.152	3.288	5.84	6.743	7.004	1.418	3.359	2.756	3.148	2.628	2.4	3.402	5.292	3.275	3.748	6.478	4.511	4.007	6.356	4.302	3.775	6.74	8.183	3.433	1.837	4.099	3.946	7.195	4.241	1.519	8.356	5.98	6.004	2.12	1.264	2.835	3.93	6.78	4.663	11.729	1.494	4.828	2.69	4.33	6.769	5.257	4.071	2.904	7.469	4.091	1.349	7.262	0.595	3.715	5.207	5.083	4.063	3.366	5.363	3.507	7.349	3.135	7.764	7.333	5.403	4.679	5.486	7.072	5.252	1.599	5.89	6.861	4.299	6.922	5.301	6.154	1.171	7.712	2.395	1.962	1.988	2.791	4.595	2.783	4.146	3.278	5.515	3.393	4.282	4.226	5.27	8.663	4.578	4.712	8.282	5.255	3.6	5.258	3.051	6.7	5.714	7.986	4.944	3.724	5.683	6.847	5.764	7.859	3.397	4.048	8.283	4.514	9.858	7.126	5.24	4.36	9.366	6.44	5.622	6.237	10.163	3.993	5.043	7.877	5.672	4.154	6.905	3.907	3.429	4.591	7.448	0.906	5.086	2.335	4.743	4.3	1.671	2.259	4.341	2.071	3.725	4.598	5.336	2.709	5.033	5.269	2.023	8.412	8.468	5.537	2.439	6.529	4.549	4.64	4.661	5.667	6.143	3.797	1.831	2.346	2.507	5.511	6.602	1.86	5.427	4.123	3.979	1.902	2.998	7.331	3.857	3.877	5.11	2.862	1.889	3.598	3.652	4.75	4.181	3.185	3.061	4.73	1.942	7.129	11.286	5.903	4.153	4.468	3.103	7.297	2.353	8.635	4.17	1.454	5.666	8.792	6.93	5.104	6.724	8.006	1.573	8.912	4.807	6.192	5.331	3.511	1.553	8.077	1.164	4.806	5.62	4.833	6.003	3.032	3.436	10.12	12.021	14.363	5.088	2.639	2.513	5.192	2.527	7.599	2.685	5.627	7.487	5.06	3.518	7.624	8.684	7.713	8.415	4.752	9.728	6.493	4.724	6.17	4.956	4.436	8.429	3.758	5.157	5.663	8.139	6.286	5.595	6.005	6.323	3.849	1.831	7.343	2.69	7.784	5.768	4.883	12.012	6.782	8.433	3.134	4.796	5.515	3.868	5.977	2.402	4.543	8.374	6.698	6.908	6.517	3.236	6.029	4.24	3.681	5.138	7.115	8.21	8.502	4.793	9.066	5.425	3.553	1.289	11.903	4.894	6.529	4.827	5.24	8.35	3.847	5.656	5.057	8.842	3.73	5.527	4.777	3.695	1.827	3.096	5.191	2.885	2.962	3.93	3.368	4.855	6.153	5.155	1.847	3.167	3.592	4.632	8.246	3.121	5.326	0.934	2.408	8.727	6.02	3.633	3.028	4.714	6.309	4.577	3.983	3.793	1.892	5.99	4.794	3.153	3.854	10.321	4.599	5.608	2.045	4.311	1.465	3.021	3.586	11.281	4.833	4.699	3.43	4.99	6.929	4.216	3.793	6.197	5.01	2.877	4.843	5.432	7.117	6.1	5.136	3.604	7.002	2.656	3.742	1.406	6.413	3.027	2.75	5.331	3.885	6.081	4.458	5.112	4.717	7.759	5.105	3.67	4.818	4.886	6.378	4.6	6.509	9.098	3.841	3.472	8.199	4.627	8.346	2.54	5.776	4.078	2.229	2.535	4.855	3.45	7.351	3.094	5.172	4.788	2.798	4.622	7.461	6.146	5.54	3.853	8.157	8.806	5.094	3.675	4.841	6.436	4.297	6.613	8.201	5.085	4.729	4.852	7.535	5.132	7.399	6.589	4.051	1.018	5.515	4.002	3.837	2.087	3.393	2.143	7.011	1.282	4.288	2.357	2.82	3.155	2.773	4.62	3.499	4.451	2.082	4.656	4.367	1.228	3.529	7.962	2.493	3.155	1.848	2.492	4.931	7.634	1.292	0.349	11.365	3.096	2.595	3.311	6.764	5.069	4.323	4.354	4.302	4.127	4.803	4.36	3.541	3.556	3.733	4.73	2.312	4.158	5.516	8.498	7.505	1.55	2.712	2.59	7.128	5.177	2.886	4.92	1.031	3.217	4.238	1.702	3.967	3.411	3.901	3.691	4.67	6.077	5.999	3.233	3.51	4.451	1.5	5.001	3.649	4.598	5.542	3.972	5.566	4.154	6.415	5.111	6.572	4.511	7.989	3.323	4.377	4.707	5.322	7.615	5.075	5.292	3.158	5.811	4.155	2.864	4.068	4.24	3.419	3.866	3.29	3.394	2.715	2.839	6.751	8.043	3.608	3.147	5.112	2.901	8.216	3.085	3.619	4.917	8.216	3.379	7.756	6.204	4.985	4.721	4.225	6.118	4.702	6.996	10.614	6.8	7.091	3.017	8.106	9.28	4.854	5.887	2.961	4.337	2.595	3.733	7.881	2.941	2.601	6.488	1.17	5.729	8.191	6.351	3.513	3.758	5.098	2.895	5.411	5.442	3.156	1.829	6.321	3.158	5.142	2.42	4.119	2.617	8.477	3.334	3.54	5.358	3.056	2.298	6.37	4.135	4.911	6.095	5.797	3.951	4.433	4.31	8.915	6.925	5.513	1.469	4.057	8.788	4.314	2.632	2.783	3.224	10.298	3.571	4.176	5.276	7.464	3.679	5.042	3.204	4.625	2.138	4.34	3.829	3.678	3.941	1.209	7.769	3.584	4.443	6.892	0.996	4.102	3.397	4.878	4.502	1.268	1.339	2.304	3.518	1.892	5.35	6.65	5.748	4.615	3.227	4.179	2.933	3.205	2.403	8.183	6.534	2.991	2.467	7.446	6.056	4.075	2.459	5.166	1.645	1.922	2.803	3.363	2.519	5.627	2.753	5.974	4.854	3.437	5.213	1.784	2.649	3.25	4.321	2.717	4.195	8.658	2.609	6.239	5.055	6.269	4.699	2.74	3.982	1.99	5.997	7.862	4.318	6.356	7.252	2.614	7.806	3.737	1.659	3.146	3.637	3.269	4.238	4.925	7.554	4.141	4.879	9.625	6.965	3.131	5.689	2.749	12.726	11.717	7.027	9.328	4.369	4.989	3.412	6.869	5.237	4.402	3.074	3.356	6.744	5.503	2.083	3.453	3.686	5.465	4.297	7.884	2.464	3.763	6.982	2.471	5.198	7.931	5.014	7.002	3.224	1.833	3.563	3.578	4.286	9.249	6.848	7.873	4.789	6.652	4.551	3.345	4.601	7.337	4.468	5.101	4.088	3.946	6.993	1.342	3.578	3.18	6.586	7.877	6.52	3.473	10.834	5.879	5.241	2.525	3.195	2.616	3.041	4.793	7.526	2.898	2.806	6.396	3.206	2.821	2.666	6.619	6.434	3.38	13.191	4.884	2.923	3.32	2.957	6.228	3.212	1.397	4.208	6.965	3.397	2.291	5.593	14.049	6.012	9.776	3.096	5.098	7.192	5.202	5.685	11.042	4.738	4.303	2.394	5.858	4.485	7.212	3.414	5.811	2.656	3.936	6.118	1.539	4.782	2.981	5.012	5.533	3.398	4.643	4	8.833	7.112	5.411	7.745	3.456	7.299	5.989	5.871	2.691	3.85	6.261	2.438	2.645	1.405	3.01	3.762	3.666	2.171	2.834	2.753	1.713	2.215	1.685	2.828	5.618	2.713	4.562	2.312	1.654	4.168	3.514	2.496	3.258	5.794	5.297	2.322	3.065	2.65	3.444	3.07	2.857	2.602	0.975	3.62	3.296	4.064	2.883	4.806	1.835	3.167	2.705	4.261	4.249	6.856	3.641	7.164	5.146	2.177	9.194	7.412	6.264	4.994	1.714	9.531	7.539	7.051	6.518	7.398	3.444	3.043	4.141	1.621	2.801	1.901	5.467	4.885	5.693	6.27	3.5	5.625	6.372	0.553	3.244	2.969	8.98	4.182	4.415	2.237	3.454	2.447	3.229	4.497	4.549	4.667	5.272	3.264	4.636	3.613	9.126	5.23	2.798	4.402	7.554	7.833	2.395	3.716	6.421	6.933	1.982	4.368	4.334	3.778	1.593	3.742	6.98	2.715	3.796	3.599	2.381	5.172	6.411	2.828	4.256	1.266	6.029	1.157	4.598	4.215	0.963	3.292	6.495	2.166	5.338	8.197	2.625	3.246	3.809	3.774	4.007	4.061	5.878	5.899	4.363	2.765	2.534	2.872	2.969	1.502	2.282	1.926	6.669	3.78	2.269	2.346	3.938	8.247	3.491	2.181	2.936	2.415	2.74	8.952	4.608	8.09	4.967	2.544	3.197	2.99	3.186	5.894	2.003	2.377	2.527	2.445	2.235	3.368	3.196	3.657	3.963	5.962	5.48	3.801	3.833	5.495	2.934	3.517	4.046	3.482	3.281	4.942	7.369	7.944	4.877	2.874	3.976	9.418	4.73	4.371	3.542	3.124	3.69	2.756	6.035	4.191	1.473	2.615	8.492	2.439	2.426	5.725	4.656	7.902	4.226	6.249	4.696	5.883	2.194	2.796	3.378	2.898	4.461	6.764	3.785	3.008	4.474	2.734	6.912	6.507	3.473	8.666	6.153	7.766	5.717	7.076	3.643	7.733	2.161	2.472	2.741	5.912	6.7	6.867	5.27	4.004	3.942	8.139	1.343	5.584	3.039	2.517	4.79	7.709	8.305	4.952	7.369	8.329	4.843	8.541	8.561	8.498	1.147	4.556	6.23	5.581	2.146	5.6	9.635	5.589	5.383	4.507	4.553	5.258	1.219	3.147	4.876	7.842	7.29	3.496	7.107	6.992	4.422	7.011	2.736	4.954	3.755	6.036	4.121	4.976	5.657	2.613	1.242	2.831	3.036	3.163	3.629	5.855	7.24	4.525	7.248	9.361	6.454	6.895	5.178	9.2	8.24	3.852	3.6	6.445	5.241	5.129	7.103	3.331	4.092	8.131	6.011	5.196	2.08	3.277	8.563	2.017	4.538	5.194	1.142	4.677	1.683	2.324	6.121	1.774	1.12	5.8	4.585	3.519	5.565	2.718	4.268	0.963	3.223	5.799	6.644	8.55	4.727	4.672	2.624	1.33	2.416	3.395	6.51	3.896	3.403	1.935	4.749	3.056	3.358	2.967	0.503	2.441	3.479	5.118	5.908	3.076	3.103	7.214	4.564	5.892	4.219	3.881	4.173	5.977	2.299	1.893	10.799	5.025	0.749	4.745	4.793	3.531	5.744	5.506	4.28	3.683	6.518	4.95	8.003	2.922	3.363	7.039	6.953	4.422	5.181	5.784	4.283	5.196	4.489	5.088	5.373	6.971	5.677	2.909	4.257	4.497	4.674	5.267	4.6	5.725	3.146	2.687	7.493	5.313	2.085	3.124	2.253	2.857	3.924	1.152	7.504	5.683	2.457	5.813	1.084	3.416	3.608	3.91	7.21	4.13	5.366	3.494	4.469	6.231	3.67	4.02	3.103	3.298	6.585	3.957	3.466	5.989	6.628	4.303	9.443	1.79	7.515	2.494	6.058	4.773	7.325	3.166	5.195	4.286	2.603	5.349	3.927	6.923	4.733	3.875	3.638	3.722	4.243	6.462	3.331	4.361	6.898	3.351	2.831	1.839	7.665	2.642	3.557	4.682	4.589	4.788	2.932	6.366	3.181	6.823	8.431	7.907	7.551	8.466	7.892	3.512	8.225	7.199	4.642	5.606	8.589	2.284	6.713	2.621	5.413	4.993	3.098	3.373	3.535	1.68	6.057	3.254	4.26	1.251	6.465	4.457	1.913	3.231	3.449	9.49	4.361	5.665	4.226	4.731	3.862	5.459	4.124	2.629	3.994	3.136	4.407	7.143	4.828	8.079	3.181	3.239	11.057	5.384	3.943	8.368	4.105	5.432	5.631	2.314	3.738	3.129	2.234	4.263	6.522	4.456	4.166	5.65	5.319	4.479	5.668	7.374	5.453	3.682	6.199	5.528	2.83	6.142	3.208	4.738	4.147	4.168	5.133	6.316	5.54	5.207	3.993	3.379	5.238	1.841	6.593	5.888	8.138	5.423	2.974	5.849	6.35	2.516	0.589	7.249	5.126	6.072	3.66	3.852	6.412	5.786	2.92	3.402	2.796	6.497	5.04	2.566	5.62	6.127	6.009	3.758	7.792	4.39	2.678	2.423	5.798	3.585	4.503	7.3	3.565	3.819	3.718	5.953	4.969	1.876	4.309	4.754	3.537	3.106	5.664	5.706	1.71	5.176	4.283	5.44	7.59	6.906	3.807	5.419	7.644	4.516	3.653	4.591	2.654	5.35	5.784	8.227	3.756	4.918	2.015	6.58	2.429	5.17	5.298	1.661	4.658	4.691	6.128	4.079	4.721	6.193	7.316	8.757	5.92	2.582	8.407	3.686	5.672	7.541	4.713	4.145	6.255	2.433	2.256	3.82	3.102	4.192	3.637	4.593	7.688	0.914	4.397	3.478	1.774	2.813	1.693	2.281	2.214	4.806	4.027	1.936	2.694	0.955	2.91	4.356	2.009	0.559	1.434	6.519	4.579	3.673	4.417	4.351	8.307	4.027	4.764	7.096	2.973	3.311	5.378	4.577	3.59	5.001	2.829	3.668	6.992	3.934	6.697	4.874	7.605	6.568	3.832	5.347	2.476	3.918	1.329	4.006	3.053	3.283	2.791	2.954	6.01	2.739	5.004	3.882	8.466	4.868	3.63	3.414	7.116	3.435	6.262	2.438	3.853	5.626	5.664	0.64	2.524	5.421	4.2	6.572	8.057	5.222	4.155	3.208	3.957	3.471	4.461	6.165	0.788	5.044	3.884	6.091	6.977	4.622	4.541	5.775	3.038	5.084	5.809	5.419	3.992	3.645	1.874	3.329	4.624	3.402	6.082	5.097	1.813	5.684	3.998	11.864	10.746	11.767	8.07	9.615	8.328	4.233	7.835	6.89	4.544	3.024	4.682	4.021	1.282	3.251	2.938	6.958	6.824	4.752	5.644	3.667	2.988	3.839	6.144	2.411	5.588	2.837	4.933	3.66	3.906	5.917	8.271	3.348	5.117	2.326	4.266	5.444	3.306	1.732	3.653	2.371	2.114	5.385	4.241	5.464	4.916	4.277	3.329	2.703	3.39	2.871	5.383	7.31	3.116	3.434	5.504	3.897	5.051	2.613	2.103	6.558	2.141	5.229	3.75	4.687	2.686	5.583	2.917	4.856	3.603	5.213	3.984	6.51	6.653	4.485	4.566	6.938	5.505	2.431	4.052	6.87	3.059	3.356	3.462	6.144	3.028	6.216	3.249	3.508	3.536	3.375	2.33	4.354	5.411	5.919	5.843	1.778	5.95	2.169	5.345	2.758	5.218	2.144	6.596	4.265	6.161	3.258	9.06	4.619	7.663	7.173	6.256	4.858	4.572	7.126	5.269	1.587	4.747	7.44	3.95	3.583	8.316	2.746	7.764	2.319	9.29	6.491	6.218	3.715	3.911	7.086	2.89	2.177	3.98	3.322	5.076	1.421	3.292	5.086	3.76	5.783	2.689	4.313	2.143	4.389	3.087	6.009	3.076	2.935	2.133	3.021	7.509	3.437	5.37	8.447	2.548	3.84	8.933	7.261	5.059	2.031	2.385	2.907	4.266	3.421	2.136	3.612	6.608	3.705	5.308	6.06	3.809	1.439	5.513	1.51	2.101	2.935	3.423	4.384	4.215	5.672	3.408	4.584	3.24	6.889	4.094	5.496	4.612	2.889	2.236	3.647	5.877	2.981	3.485	7.911	4.511	4.776	6.228	4.971	1.251	5.304	2.72	10.388	8.647	5.758	1.909	8.248	6.078	5.672	5.957	6.342	9.83	1.762	4.483	4.169	2.733	2.943	4.126	5.97	9.42	5.161	9.328	4.578	6.328	4.765	5.195	3.689	5.867	4.534	5.816	3.337	3.032	6.654	7.038	4.599	6.719	6.62	3.419	2.826	6.316	4.328	6.338	3.828	4.065	3.964	4.46	2.62	2.129	6.154	4.063	7.388	9.69	7.097	7.084	1.782	2.007	3.196	3.307	5.814	1.832	5.491	5.377	8.776	3.227	5.75	7.209	4.335	8.917	1.103	3.13	5.222	3.488	2.742	4.952	3.424	5.716	4.857	1.917	2.62	3.927	7.106	1.92	3.214	1.494	1.883	1.464	5.205	2.963	6.338	3.288	3.633	3.406	4.85	3.778	4.118	4.555	3.626	4.43	4.628	3.492	1.548	3.061	6.122	6.271	2.746	3.656	3.792	3.274	4.864	2.962	4.599	5.986	6.005	6.62	1.789	3.415	5.368	6.766	5.465	5.703	5.844	5.953	3.006	0.954	1.44	7.256	5.3	4.473	7.436	9.076	7.986	6.576	4.782	4.2	3.136	6.289	3.845	3.084	4.144	5.685	3.79	7.546	4.749	3.073	3.977	4.2	4.472	7.026	6.076	4.097	3.519	3.339	5.469	3.528	5.796	7.274	3.491	4.072	7.851	2.966	3.807	8.495	3.36	5.234	6.84	5.42	4.953	7.545	6.03	2.304	4.25	6.8	5.114	4.748	4.363	4.676	5.211	7.818	4.836	3.67	4.503	3.565	3.892	5.861	2.498	3.982	4.809	7.435	3.511	8.494	4.173	9.562	4.339	4.635	7.883	4.032	4.814	6.389	2.565	5.968	3.796	5.562	5.64	1.42	6.059	7.638	1.717	3.562	3.208	2.859	4.834	4.432	4.015	4.665	9.763	7.497	4.534	3.531	3.591	6.749	6.83	6.306	5.049	4.426	6.911	3.661	2.486	4.817	2.49	0.503	4.072	10.146	7.79	3.239	6.19	2.757	2.48	2.049	6.693	4.369	2.832	4.087	1.282	2.685	4.482	5.359	2.929	6.345	8.386	2.309	4.002	4.334	3.579	3.333	5.498	3.548	5.484	2.898	8.007	2.638	2.832	3.176	8.92	7.869	4.607	4.872	2.735	4.181	1.296	2.755	2.449	2.891	4.031	3.346	4.937	4.932	5.82	4.679	5.331	3.695	5.249	4.796	2.987	1.122	3.407	2.851	5.005	6.94	7.567	2.541	3.311	8.709	7.393	4.6	2.957	8.435	4.944	3.737	2.03	3.563	6.407	3.84	5.663	6.598	2.712	6.822	4.081	5.278	12.462	8.837	6.327	7.139	2.591	4.278	0.841	7.955	2.243	3.83	3.057	5.283	2.883	3.08	3.244	2.82	5.232	6.223	4.205	3.543	4.64	3.087	4.955	5.355	7.015	5.528	2.98	3.205	3.553	7.651	5.659	10.138	3.278	3.858	7.184	2.77	6.227	4.425	4.93	2.399	4.795	6.506	4.371	3.373	2.703	2.29	6.767	4.973	4.777	3.907	4.796	4.322	3.433	4.463	9.133	5.118	2.492	2.614	3.721	5.152	3.227	3.272	4.906	2.401	6.733	1.583	3.026	4.275	1.836	2.188	5.981	7.159	5.299	10.383	7.454	4.706	6.055	5.98	5.175	5.98	5.331	2.556	2.475	4.44	6.664	7.028	2.485	3.672	6.68	4.152	3.943	4.265	9.65	7.052	5.562	7.371	4.086	5.418	4.86	3.603	5.598	3.622	5.085	4.229	7.431	3.846	5.083	2.924	5.74	1.938	4.919	5.078	8.294	3.921	7.203	3.81	3.261	6.14	3.344	7.213	6.585	8.514	5.118	7.224	1.641	5.325	4.807	5.483	8.96	7.18	6.458	5.614	8.733	10.168	6.284	5.3	4.902	4.964	4.358	5.229	6.447	5.072	4.832	9.331	2.431	3.889	4.027	3.646	1.698	5.337	6.083	5.651	5.164	4.462	8.624	10.739	4.869	5.112	4.727	3.828	5.002	5.205	1.974	2.879	4.48	8.225	7.034	3.491	2.317	3.54	1.531	3.734	3.875	5.2	5.761	6.409	10.588	4.61	2.563	2.13	3.675	6.017	3.821	4.897	5.074	5.104	4.543	8.312	3.88	4.163	5.133	3.617	4.663	11.462	2.028	4.234	8.569	5.024	5.837	3.252	5.333	2.057	4.5	3.332	3.571	2.806	4.579	3.29	4.306	3.436	5.579	2.843	5.113	8.5	4.193	5.457	2.106	6.607	1.765	4.176	1.924	2.42	2.553	2.78	2.159	2.558	5.079	4.622	4.784	4.785	5.081	4.87	5.492	4.813	4.069	3.189	2.075	4.338	1.798	1.997	5.671	3.155	3.712	4.595	1.761	2.978	4.805	3.115	3.026	4.876	11.73	4.267	4.603	8.428	1.413	1.829	4.191	6.766	3.855	2.021	3.978	6.562	4.642	4.02	3.183	4.079	6.879	3.664	2.048	3.914	3.458	7.143	7.937	2.198	3.324	8.265	4.759	5.922	1.99	8.532	6.13	5.554	1.666	4.607	5.181	5.76	1.735	3.106	4.736	2.934	9.068	7.586	3.203	8.509	4.539	8.555	9.219	1.54	2.648	6.977	4.178	3.276	2.849	4.821	4.099	3.146	3.819	7.721	2.035	4.218	6.186	5.067	5.779	8.015	5.697	4.08	4.445	1.059	2.596	3.657	5.758	2.198	6.558	6.068	6.283	3.91	8.462	5.012	8.237	3.954	3.641	5.185	3.591	6.996	2.481	3.63	3.784	2.551	2.21	3.089	2.455	4.312	6.523	5.867	6.208	3.708	6.781	8.049	4.162	4.279	5.835	4.361	3.256	6.975	3.964	5.133	2.924	6.428	4.939	3.434	7.318	4.792	7.18	4.707	3.394	4.001	3.145	4.046	9.188	7.215	5.679	3.062	8.027	5.423	3.189	6.283	2.181	4.408	5.107	4.049	4.185	5.25	4.706	4.316	7.069	4.451	6.505	2.066	10.151	7.587	1.326	2.969	7.256	5.312	4.778	4.214	4.033	5.565	5.844	3.947	4.79	6.018	2.284	1.727	7.987	2.308	4.174	6.584	1.379	8.536	4.794	3.782	2.707	6.311	5.308	3.54	4.314	10.929	2.847	7.704	8.307	6.58	8.028	4.494	5.627	2.786	6.755	4.507	3.634	5.439	4.292	9.967	1.477	7.12	5.078	0.801	4.005	3.642	4.699	4.393	3.38	3.789	5.634	4.426	7.402	2.601	2.626	6.219	5.85	4.83	6.844	6.924	3.87	2.222	3.129	3.24	5.145	5.725	10.928	5.466	6.198	5.476	8.098	9.602	11.169	10.994	4.605	3.887	2.837	5.298	6.613	6.617	7.468	5.212	4.456	4.545	2.835	6.389	6.964	4.197	3.38	4.073	2.268	7.198	4.92	4.16	5.613	3.613	4.613	3.199	1.669	7.037	2.783	3.718	4.189	1.235	4.029	7.598	4.914	8.83	2.582	8.134	4.154	1.4	3.171	1.887	5.014	6.388	3.834	4.11	6.065	3.727	5.263	5.543	10.421	2.86	4.516	6.337	3.418	6.124	3.642	3.048	10.615	2.21	5.001	3.965	5.019	3.028	4.311	2.979	3.13	4.889	2.654	5.108	7.513	6.676	3.825	2.226	2.342	6.934	8.185	1.168	10.279	8.799	2.437	6.908	4.017	8.577	3.101	3.779	4.65	3.364	3.053	2.904	2.774	7.099	1.985	4.832	3.474	5.74	2.397	6.506	3.676	1.463	3.212	2.165	0.476	5.673	4.679	3.92	4.234	4.168	5.484	4.574	9.392	6.335	4.11	6.843	5.596	4.693	6.866	4.759	2.625	3.04	6.045	4.514	7.094	4.462	4.818	2.717	5.38	3.773	1.814	6.319	2.28	2.42	3.747	5.163	3.526	5.002	5.564	8.379	8.948	2.795	1.26	3.61	2.337	5.329	8.015	7.371	8.213	7.393	3.217	6.427	6.737	8.032	4.476	3.861	4.152	4.341	3.136	2.653	3.922	3.485	4.102	3.98	2.67	2.294	5.579	4.782	5.553	3.08	0.791	1.884	3.338	2.443	4.041	4.201	4.557	1.352	1.758	2.527	3.879	2.718	3.43	4.826	4.91	4.173	4.667	5.245	6.575	9.656	6.872	5.316	4.608	4.482	5.108	4.214	4.592	7.248	4.426	6.659	1.893	3.292	2.152	3.093	10.142	3.859	3.423	5.93	6.085	5.537	3.012	4.234	2.514	4.881	10.49	1.831	3.851	8.059	2.038	3.159	4.762	1.757	4.82	3.767	3.456	3.227	6.612	4.005	4.704	4.365	5.2	5.442	5.604	2.196	2.008	3.59	1.01	4.168	5.09	2.387	3.55	7.198	2.359	1.796	5.718	3.953	2.063	2.925	3.327	6.838	7.767	11.308	10.434	5.839	7.795	6.757	6.299	5.01	6.566	4.928	5.705	5.086	1.792	4.571	7.663	6.313	5.419	3.852	4.406	5.662	4.665	7.496	5.374	1.384	5.401	5.151	8.276	2.215	5.258	6.422	4.065	3.587	2.307	2.699	4.897	5.075	5.504	1.809	6.614	7.624	5.556	6.725	6.998	3.452	5.8	4.332	1.766	3.496	1.577	2.202	1.644	3.703	3.185	3.792	4.911	3.2	4.654	2.589	4.62	2.933	6.345	4.752	3.859	3.708	4.224	2.094	6.918	2.506	4.333	4.878	4.331	3.799	2.26	6.041	6.302	4.698	5.62	9.345	3.53	5.18	2.64	6.192	2.704	3.462	4.317	4.022	1.361	5.739	5.53	6.511	4.319	3.215	2.835	4.531	3.174	8.198	4.918	4.483	5.422	7.275	7.832	4.209	3.885	2.995	2.905	6.97	5.815	1.913	6.336	7.667	3.059	2.213	6.331	9.513	2.922	2.939	3.509	4.235	7.279	5.426	2.854	7.347	3.874	6.631	6.065	4.548	5.128	4.106	6.468	2.166	3.423	4.026	3.59	5.474	2.878	3.924	2.462	1.601	2.561	5.289	4.089	7.287	2.249	10.356	1.47	3.458	1.85	3.404	5.341	2.945	5.13	5.325	3.197	1.962	3.873	2.742	8.516	2.381	2.599	5.733	4.563	2.134	1.964	3.244	4.219	4.633	5.431	3.734	8.168	2.824	3.242	6.625	4.015	9.836	5.517	5.957	3.178	5.786	4.506	3.808	6.27	4.981	2.875	5.048	4.413	1.965	2.755	4.391	4.417	5.121	2.483	4.222	2.146	5.491	3.147	6.668	2.411	2.733	5.991	6.556	5.166	4.012	3.702	4.434	3.754	4.634	3.736	6.798	5.636	2.307	0.896	3.464	2.814	2.346	0.911	1.552	1.544	0.598	1.498	0.824	1.034	2.292	0.439	0.592	1.141	0.412	0.493	2.088	2.522	1.987	1.505	1.132	1.904	0.585	1.048	0.939	1.029	0.944	1.498	1.339	1.545	2.725	0.787	0.743	2.597	3.154	1.756	1.149	7.457	0.654	3.83	2.036	1.765	1.046	0.908	0.558	3.53	0.483	5.576	0.571	1.014	2.421	1.286	0	0.478	1.591	0.39	1.066	1.888	0.606	1.002	0.554	0.851	0.944	2.806	0.782	5.805	1.148	1.478	1.113	0.892	2.003	1.05	0.445	0.248	1.038	4.848	0.449	1.883	1.112	0.373	1.234	0.87	0.492	2.284	1.431	0.391	0.086	0.614	1.1	0.248	1.858	2.96	1.661	1.768	0.935	0.111	1.626	1.711	0.656	0.42	0.39	0.361	0.15	1.823	1.351	0.922	2.283	0.384	0.753	0.505	2.7	0.881	4.988	0.187	1.256	0.272	0.726	1.469	0.906	0.532	0.475	0.331	1.445	3.594	1.076	0.786	0	0.495	1.731	0.542	0.238	0.775	2.969	1.225	0.265	0.531	0.314	0.179	0.765	0.197	0.492	0.488	1.612	1.238	0.524	6.379	0.131	1.395	0.474	0.732	1.109	0	0.548	1.115	0.234	1.7	1.03	1.313	2.121	0.794	0.197	0.217	0.956	0.409	0.412	1.699	1.939	0.21	1.045	3.913	0.309	0.353	0.639	0.307	0.558	0.286	1.114	0.564	3.473	0.168	0	1.117	0.781	0.271	0.512	0.479	0.877	0.34	0.375	0.349	0.206	0.193	0.123	0.302	0	1.936	0.147	0.892	0.159	0.178	1.425	0.119	0.982	0	0.143	1.517	5.036	0	0.256	1.458	4.338	0.497	0.666	0.607	0	0	0.331	2.237	0	0.435	0.271	4.443	0	0.268	0.283	0.318	2.84	5.055	1.417	2.113	0.325	2.144	0.25
FAC1342	HF	Young	4.802	3.991	6.492	6.68	8.326	5.736	2.743	5.105	3.268	1.226	2.585	6.026	6.541	5.09	6.646	4.387	2.678	6.059	5.385	4.573	2.611	6.952	4.859	3.059	4.509	9.602	3.264	1.68	4.899	7.793	11.132	9.095	4.698	5.507	4.6	3.04	7.92	1.894	7.94	3.457	3.496	7.608	6.782	2.658	6.062	4.672	3.929	4.434	5.939	10.673	2.872	6.673	2.665	2.468	4.777	4.085	5.402	4.225	8.409	7.449	3.167	7.317	3.853	2.658	7.588	8.558	1.977	5.412	4.002	7.386	7.621	5.766	2.791	3.466	2.904	6.825	2.221	4.261	1.333	3.809	3.577	4.999	6.174	2.685	3.934	3.128	2.368	4.417	2.686	4.599	4.543	2.494	5.321	4.207	6.537	3.725	4.183	4.504	4.368	3.24	3.739	5.63	2.87	3.146	5.439	4.537	3.918	2.468	4.478	3.118	2.06	4.569	4.686	2.618	2.864	5.662	3.971	8.369	4.273	4.938	3.106	4.942	3.845	2.98	7.385	3.004	5.34	3.956	6.053	6.104	5.935	4.715	5.769	3.569	6.808	2.575	7.542	3.216	3.487	7.083	5.096	6.906	4.843	7.351	4.75	5.118	4.222	4.44	2.124	6.983	7.861	7.859	2.459	4.119	3.934	6.802	3.465	2.608	3.654	2.082	5.286	4.838	3.708	4.56	3.494	3.545	5.593	3.994	3.317	4.152	1.963	4.639	3.226	1.951	3.721	7.479	1.577	1.441	5.99	4.759	1.671	3.687	2.004	3.159	6.628	1.831	6.18	2.426	3.886	1.291	1.303	4.842	0.973	4.073	1.48	2.232	3.81	1.946	2.92	1.702	3.462	2.562	3.343	3.53	1.27	5.425	3.59	2.292	6.964	4.394	7.089	5.333	3.971	0.828	0.659	2.515	3.31	3.331	4.161	3.628	5.303	6.867	5.365	5.288	5.625	4.65	3.29	1.705	5.205	5.873	3.825	1.4	8.192	5.356	5.279	3.697	3.879	3.935	4.625	6.476	3.29	4.902	3.538	8.304	5.735	4.215	4.36	4.261	2.839	5.827	4.813	4.804	3.884	6.999	3.92	2.804	4.945	2.725	5.177	4.126	7.923	6.837	4.948	3.615	7.787	5.048	4.632	7.195	4.668	5.838	6.084	6.886	6.514	3.832	1.582	11.602	15.287	7.407	3.77	2.476	5.106	4.808	3.278	3.296	1.506	1.373	4.887	3.089	3.552	8.462	6.431	7.18	6.578	4.432	3.024	6.784	6.207	3.025	6.686	4.726	3.166	8.768	6.378	3.352	8.402	3.686	4.438	6.607	3.865	4.508	3.921	4.976	9.481	7.932	2.824	4.203	6.206	7.353	7.162	4.051	6.694	5.055	4.094	7.809	3.934	7.489	4.903	10.222	4.637	5.462	5.532	10.492	3.815	2.919	4.002	1.125	6.174	3.333	8.092	3.578	4.759	4.736	3.121	2.878	5.069	6.243	8.489	3.044	3.42	4.857	0.911	4.957	6.098	7.38	4.466	1.784	2.984	6.565	4.766	6.666	4.123	6.125	2.573	5.79	4.449	2.248	3.901	2.275	6.739	3.334	4.441	3.479	6.422	2.79	5.357	7.364	4.14	5.385	4.277	7.98	3.397	5.626	4.342	7.335	6.806	6.757	7.726	6.554	5.582	6.387	3.868	4.599	5.213	5.583	1.498	5.297	6.192	3.731	5.471	1.936	5.117	5.137	2.966	5.249	1.869	4.528	1.744	2.959	1.457	6.983	3.929	4.208	4.749	1.578	4.853	6.731	3.525	3.025	5.551	3.672	4.682	0.813	3.994	3.246	5.701	1.921	8.666	2.085	2.581	6.638	3.435	3.647	2.446	4.178	4.211	2.864	8.106	0.959	5.559	10.372	3.244	3.456	3.057	2.563	4.082	4.442	2.252	8.962	4.047	2.297	8.355	4.491	3.655	5.855	7.072	6.871	1.626	3.592	2.468	2.526	1.171	2.707	3.309	5.718	3.83	3.671	6.37	4.403	4.099	6.637	4.265	4.197	6.951	7.858	3.849	2.793	4.946	4.535	7.312	4.484	2.228	7.502	5.079	5.863	2.609	1.726	2.962	4.127	6.931	3.84	11.54	1.807	5	3.259	4.675	6.588	4.812	4.075	2.228	7.28	2.908	1.536	8.024	0.813	3.682	4.861	4.915	3.822	3.724	5.765	3.627	7.437	2.662	8.108	7.391	5.851	4.679	5.45	6.989	5.31	2.481	5.37	6.924	4.133	7.39	5	5.805	1.329	7.462	2.147	2.173	1.608	3.132	4.534	3.122	4.449	3.187	5.516	3.955	4.378	4.559	5.341	8.73	4.578	4.712	7.978	5.902	3.56	5.523	2.457	6.473	5.287	9.215	5.114	3.717	5.556	7.084	5.371	7.568	3.27	4.053	8.181	4.464	9.512	6.994	4.882	4.433	9.588	6.448	5.731	6.578	10.193	4.318	4.616	7.721	5.735	3.983	7.004	3.884	3.619	4.956	7.85	1.039	4.842	1.311	4.219	4.474	2.311	2.111	4.426	2.094	3.969	4.635	4.963	3.946	3.525	4.815	2.198	6.857	7.972	5.408	2.855	6.449	5.058	5.123	5.193	5.581	4.174	3.951	1.702	2.67	2.095	5.592	6.588	1.979	5.74	4.405	3.927	2.084	2.986	7.426	3.484	3.763	5.044	3.011	1.88	3.755	3.383	4.267	4.038	3.151	3.025	4.496	1.953	7.045	11.391	5.664	4.29	4.286	3.366	6.858	2.733	8.543	3.459	1.547	5.099	8.52	6.623	5.031	6.279	7.499	2.229	8.876	4.574	6	5.258	3.69	1.498	5.449	0.782	4.643	5.532	4.637	5.646	2.759	3.954	9.947	11.854	14.547	4.755	2.804	2.072	5.055	3.123	7.42	2.673	5.589	7.23	4.808	3.335	7.08	7.219	6.579	8.166	4.879	9.128	6.484	4.101	6.171	5.107	4.368	8.186	4.035	4.951	5.313	7.925	6.127	5.239	5.989	5.871	3.499	1.528	6.735	3.014	7.523	5.113	4.83	3.151	6.776	8.132	3.265	3.534	4.853	4.705	6.145	3.13	4.724	8.335	7.089	6.424	6.18	2.762	5.775	3.769	3.636	4.723	6.927	8.024	8.073	4.453	9.164	4.717	3.076	1.253	11.643	4.731	6.196	4.454	4.335	8.19	3.634	6.835	5.571	9.131	3.789	5.038	4.147	3.456	1.815	3.661	5.179	2.878	3.048	3.745	3.24	4.252	6.013	4.716	2.038	2.989	2.551	5.042	8.165	3.63	5.486	1.033	3.08	8.375	5.183	4.154	2.819	4.088	5.925	4.317	4.031	3.172	2.275	5.495	4.875	3.023	4.528	10.108	4.436	5.543	1.97	4.111	1.718	3.044	4.469	11.693	4.667	4.492	3.599	4.874	6.712	4.868	4.103	6.631	4.666	2.761	4.988	5.398	7.091	6.617	5.768	4.085	7.017	2.944	4.59	0.938	6.65	3.21	2.782	4.958	3.509	5.879	3.913	5.142	4.107	7.502	4.486	2.988	4.836	4.911	6.255	4.547	6.516	9.279	3.557	3.327	8.057	4.337	8.235	2.394	5.085	3.695	2.643	2.493	5.024	3.419	7.56	3.201	5.423	4.935	2.665	4.454	7.211	5.989	5.481	3.849	8.041	8.829	5.085	3.569	5.169	6.296	3.798	6.16	7.989	4.697	4.831	4.447	7.254	5.17	7.542	6.177	4.062	0.838	4.993	4.196	3.516	1.913	3.613	2.047	6.694	0.971	3.98	2.394	2.794	2.322	2.574	4.818	3.598	4.228	2.217	4.626	4.261	1.334	3.93	7.932	2.042	3.391	1.913	2.114	4.92	6.974	1.684	0.658	11.83	3.072	2.258	3.76	6.434	6.128	4.549	4.244	4.073	4.251	5.214	4.814	3.371	3.328	3.254	4.443	2.337	4.214	5.226	8.624	7.855	1.572	2.993	3.074	6.976	5.446	3.046	5.053	2.05	3.407	4.565	1.719	4.065	3.413	3.572	4.714	5.182	6.161	5.791	2.832	3.283	5.39	1.54	5.029	3.984	4.999	5.957	4.081	5.385	3.7	6.125	4.993	6.246	4.428	7.518	2.626	4.228	4.181	5.343	7.565	4.682	5.252	2.34	5.404	3.935	3.108	4.018	3.972	3.591	3.781	2.982	3.587	2.511	2.651	6.443	7.689	3.737	3.12	4.925	2.709	8.718	2.726	3.341	4.434	8.432	3.582	7.491	6.145	4.799	4.832	4.333	5.926	4.784	7.258	10.451	5.58	6.242	2.91	7.193	8.502	4.527	5.726	3.173	4.515	2.371	3.629	7.916	2.663	3.053	5.527	1.16	5.569	8.944	6.365	3.491	3.03	5.111	3.137	5.078	5.076	3.178	2.083	6.306	2.047	5.428	2.442	4.153	3.524	7.95	3.182	3.34	5.486	3.329	2.065	6.287	4.186	4.913	6.311	5.803	3.161	4.36	4.32	8.955	6.379	4.714	1.593	3.978	8.264	4.408	3.575	2.726	3.053	10.374	3.884	4.488	5.603	7.407	3.51	5.048	2.99	4.177	1.672	4.289	3.945	3.957	3.981	1.157	8.011	3.704	4.057	7.474	1.062	4.127	3.599	4.881	4.354	1.344	1.171	2.091	3.704	1.698	5.279	6.978	4.696	4.624	3.323	3.898	2.388	3.797	2.215	8.294	6.626	2.742	2.364	6.159	6.965	3.979	3.631	5.955	1.561	2.26	2.934	3.208	2.342	5.752	3.427	5.722	4.857	3.311	5.259	1.906	2.608	3.5	4.023	2.447	4.471	8.267	1.676	5.89	4.713	6.157	4.455	2.808	3.672	1.816	5.945	7.39	4.162	6.576	8.056	3.188	8.135	3.516	1.816	2.636	3.468	3.158	4.562	5.98	7.709	4.197	5.053	9.189	6.917	2.685	5.199	2.452	13.365	11.203	8.257	8.15	3.797	5.455	4.397	6.884	5.223	3.662	2.786	3.239	6.347	6	2.327	3.416	3.459	5.856	4.611	8.159	2.285	3.166	6.849	2.351	4.869	6.905	5.377	6.874	3.134	2.582	3.849	5.002	4.508	8.974	6.669	7.888	5.249	6.932	4.666	3.498	4.475	7.364	4.379	4.988	4.186	3.701	7.249	1.301	3.74	3.007	6.488	7.667	5.506	3.939	10.921	6.273	5.373	2.739	3.733	2.863	3.071	5.105	7.359	3.016	2.966	5.807	3.246	1.984	3.244	6.531	6.919	3.361	13.584	5.151	3.681	3.028	2.946	6.388	3.448	2.229	4.703	6.481	2.8	2.435	7.03	13.685	5.936	9.51	3.451	4.778	7.047	5.202	6.002	11.199	4.593	4.119	2.637	5.837	4.361	7.091	2.933	5.162	2.075	3.685	5.84	1.774	4.568	2.728	4.93	5.755	3.041	4.777	4.26	8.965	7.79	5.556	6.521	3.925	7.48	6.113	7.611	2.783	4.144	6.464	2.734	2.982	1.757	3.035	3.686	3.546	2.377	2.707	3.062	1.188	2.703	1.89	2.909	5.549	2.941	4.662	2.304	2.172	4.375	3.765	2.659	5.028	5.386	5.312	2.265	3.109	2.911	3.931	3.231	2.831	2.907	1.063	3.256	2.704	4.134	2.596	4.689	2.339	3.706	2.571	4.083	4.072	6.555	4.215	7.291	5.387	1.645	9.254	6.961	5.88	4.814	1.298	9.235	7.619	6.341	6.68	7.58	3.631	3.498	4.391	1.984	2.035	2.407	5.622	4.335	5.357	6.406	3.373	5.244	6.294	0.841	2.914	2.596	9.002	3.931	4.62	1.856	3.935	2.74	3.538	4.58	4.793	4.669	5.197	3.367	4.39	3.555	8.85	5.051	2.474	4.224	7.573	8.023	2.481	4.413	6.473	6.916	1.917	4.318	4.838	3.719	2.029	3.553	6.737	2.465	3.693	3.577	2.082	6.036	6.687	2.898	4.186	1.243	6.145	1.314	4.896	4.714	1.912	3.56	6.894	2.579	5.131	7.787	2.805	3.526	3.586	3.653	3.577	4.161	5.949	5.479	4.467	3.077	2.871	3.016	2.919	1.625	2.046	2.08	6.52	3.946	2.355	2.737	3.802	8.201	3.537	2.855	3.138	1.958	2.854	8.442	4.621	8.714	5.184	2.78	3.597	2.967	3.226	5.922	2.136	2.726	2.449	2.437	2.422	3.538	3.644	3.474	4.807	5.856	5.398	3.441	3.752	5.595	2.738	3.901	4.365	3.286	3.153	4.933	7.268	7.798	5.27	3.097	3.518	9.219	4.839	4.148	3.886	3.181	3.558	2.776	6.129	4.488	1.311	3.006	8.561	2.775	3.27	5.676	4.516	8.009	4.273	6.188	4.93	5.86	1.719	2.57	3.736	3.022	4.356	6.697	4.244	2.826	4.748	2.8	6.63	6.361	3.71	8.331	5.492	7.612	4.481	7.177	3.523	7.42	1.642	1.885	2.856	6.245	6.237	6.821	5.191	3.884	3.798	8.349	1.574	5.271	2.851	1.969	4.704	7.654	8.029	3.842	6.903	7.831	4.455	8.258	8.948	8.05	1.525	4.202	5.952	5.78	1.584	5.349	9.423	5.584	4.99	4.513	4.803	5.185	1.258	2.203	4.913	8.067	7.41	3.366	6.433	7.01	4.743	6.116	3.139	3.531	4.478	5.804	4.404	5.239	6.06	2.53	1.364	2.958	2.827	3.306	3.712	5.654	7.293	4.574	6.599	9.316	7.487	6.915	5.591	9.171	7.592	4.117	4.032	6.142	5.225	4.778	7.175	3.306	4.353	7.842	6.046	4.859	2.067	3.32	8.294	2.014	4.974	4.937	1.206	4.501	1.969	2.167	5.456	2.498	1.605	6.769	5.224	3.447	6.103	2.862	4.467	1.131	3.329	5.784	6.92	8.243	4.519	4.936	2.508	1.477	2.337	3.439	6.322	3.598	3.495	2.239	4.491	3.229	3.391	3.118	0.582	2.434	3.209	5.256	5.703	3.167	3.203	7.392	4.431	5.767	3.771	4.149	4.05	5.824	2.465	1.427	10.798	4.8	0.789	5.069	4.786	2.675	5.309	5.538	4.487	3.504	5.641	4.725	7.903	2.836	3.002	7.212	6.966	4.307	4.749	5.497	4.303	6.424	4.512	4.551	5.365	7.387	5.987	2.739	3.74	3.791	5.101	5.276	4.855	6.358	3.058	3.234	7.512	5.462	2.649	3.536	2.779	2.857	3.812	1.627	7.45	5.947	4.114	6.805	1.561	3.897	3.712	4.268	7.128	4.872	6.134	4.048	3.998	6.466	3.827	3.981	3.337	3.41	6.882	3.734	3.925	6.587	6.433	4.602	9.701	1.762	7.816	1.418	5.677	4.557	7.047	3.227	4.941	4.309	2.099	4.132	4.17	6.84	4.989	3.76	3.54	3.858	4.377	6.244	3.523	4.221	6.509	3.413	2.533	2.24	7.547	2.455	2.991	5.271	4.358	4.562	3.616	6.538	3.417	6.581	8.366	7.818	7.556	8.225	7.683	3.481	7.918	6.874	4.478	5.229	8.303	2.652	6.314	2.424	5.344	5.301	3.493	3.354	3.391	0.885	6.372	3.133	4.186	2.197	6.288	4.541	2.817	3.31	3.479	9.22	4.1	5.965	3.973	5.105	3.413	5.489	4.114	3.231	3.93	2.65	4.613	6.891	4.628	8	2.659	3.658	10.962	5.427	3.858	8.405	4.122	5.386	5.442	2.402	4.519	2.308	2.356	4.645	6.801	4.785	4.96	5.583	4.796	4.381	5.529	7.697	5.564	3.795	5.827	5.654	1.504	5.971	3.686	5.023	4.019	4.314	4.807	6.323	5.084	4.949	4.206	3.221	5.651	1.508	6.161	6.017	7.824	5.691	2.745	5.734	5.794	2.834	1.297	7.218	4.917	5.828	2.762	4.109	6.712	5.575	3.116	3.258	2.503	5.909	4.874	3.022	5.557	5.964	6.902	3.447	7.821	3.935	3.403	2.826	5.79	3.578	4.492	6.824	3.262	3.784	3.685	5.908	4.926	1.902	3.989	5.053	3.291	3.413	5.585	5.876	2.067	5.27	3.352	5.384	7.096	6.684	3.281	5.285	7.838	4.439	2.92	4.787	2.426	5.427	5.482	8.961	3.463	5.073	2.077	5.735	2.28	4.991	5.619	1.567	4.72	4.388	6.066	4.277	4.562	6.029	6.956	9.325	5.634	2.635	7.754	3.888	5.616	6.956	4.691	4.217	5.329	2.137	1.939	3.794	3.166	3.862	3.233	4.71	7.981	1.188	4.611	3.7	2.616	2.189	1.586	1.679	2.324	5.073	4.38	2.15	3.005	0.681	3.02	4.49	2.33	1.773	1.104	6.252	4.507	3.849	4.178	4.463	8.19	3.189	4.652	7.004	3.35	3.165	5.748	4.112	3.23	4.499	3.25	3.652	7.111	3.907	7.025	5.115	7.392	5.927	3.93	5.737	3.311	4.439	1.838	3.66	2.919	3.7	3.138	3.701	6.058	2.837	4.922	3.997	7.564	4.863	3.795	3.42	6.918	3.774	6.288	3.339	3.774	4.928	5.373	0.975	3.171	3.979	5.08	6.441	7.633	5.152	4.466	3.366	3.262	2.766	3.959	3.755	0.682	5.037	3.235	5.786	7.141	4.576	4.424	5.525	2.763	5.2	5.758	5.728	3.802	3.727	2.336	3.507	4.973	3.63	5.948	5.456	2.084	5.367	4.238	11.618	8.612	12.09	6.492	11.347	9.315	4.156	8.446	6.951	4.305	3.303	5.879	3.777	1.566	3.315	2.551	6.461	5.322	4.236	5.511	3.679	3.023	3.847	6.247	2.212	5.401	3.784	4.612	3.711	4.563	5.981	8.944	3.353	5.758	2.342	4.656	5.593	3.559	2.159	3.075	2.438	1.964	5.062	4.248	5.279	5.211	3.655	2.997	2.699	3.274	2.874	5.115	7.018	3.196	3.406	5.656	4.012	4.82	2.96	1.879	6.657	2.044	5.606	3.821	4.603	2.953	5.525	3.255	5.586	3.605	5.46	3.698	6.6	6.772	2.526	4.421	7.046	5.925	2.475	3.9	6.546	3.238	3.493	3.777	6.027	2.65	6.198	3.161	4.128	4.128	3.256	2.39	4.626	4.9	3.28	5.805	2.223	6.069	2.385	5.574	2.852	5.406	2.296	6.234	4.149	6.348	3.054	9.291	3.981	8.221	7.047	5.291	4.537	4.681	6.939	5.06	1.661	4.92	7.39	4.091	4.569	7.648	3.22	7.472	2.899	10.109	6.471	6.283	4.057	4.355	6.923	3.132	2.745	3.406	3.435	5.269	1.828	3.203	4.749	4.631	7.13	2.62	4.27	1.963	4.793	2.767	5.984	3.376	2.976	1.702	2.866	7.973	3.474	5.045	8.216	2.411	3.845	8.969	7.191	5.487	2.219	2.64	2.907	4.031	3.042	1.59	3.381	6.746	4.055	5.33	6.095	3.628	1.129	4.862	1.347	1.895	3.155	3.063	4.518	3.949	5.687	3.531	5.184	3.511	7.025	4.6	4.98	4.405	3.006	1.909	3.858	5.798	2.242	3.985	7.872	4.515	4.341	6.213	5.398	1.365	4.881	2.55	10.484	9.085	5.732	1.981	8.221	6.278	6.935	6.257	5.552	9.857	1.975	4.834	4.604	2.585	3.068	4.181	6.171	9.403	5.332	9.116	5.068	6.143	4.37	4.821	4.028	5.759	4.271	5.441	3.557	2.22	6.739	6.773	2.609	6.441	6.195	3.462	3.003	6.368	4.033	6.28	3.296	3.979	3.98	4.464	3.084	2.507	5.964	4.163	7.561	9.815	7.608	7.455	2.066	2.4	2.969	2.957	5.636	1.819	5.261	5.358	8.93	2.656	6.179	7.704	4.136	9.107	1.289	3.323	5.489	3.756	2.972	5.406	3.436	5.961	4.917	2.322	2.709	3.746	7.316	2.223	3.183	1.836	1.825	1.698	5.643	2.916	6.509	3.22	3.703	3.602	5.111	3.791	4.009	4.666	3.494	4.721	4.342	3.663	1.517	3.504	5.255	6.708	3.45	4.027	3.586	3.43	5.185	2.912	3.977	5.848	5.911	6.448	1.177	4.059	5.702	7.089	6.136	5.882	5.778	5.996	3.313	1.041	2.14	7.685	5.452	4.428	7.519	8.872	7.771	6.656	5.301	4.52	3.172	6.297	3.689	3.885	4.394	5.286	3.763	7.424	4.75	3.016	4.241	3.992	3.769	6.436	6.136	4.124	4.126	2.913	5.237	3.187	5.397	7.208	3.478	3.689	7.35	2.542	3.673	8.234	3.233	5.238	6.507	5.237	4.826	7.197	5.968	2.364	2.965	6.53	4.937	4.858	4.709	4.423	4.574	6.92	5.047	3.328	4.208	4.53	4.296	5.864	2.493	4.166	4.295	7.276	1.978	8.521	4.828	9.255	4.2	4.471	7.399	4.341	4.425	6.314	2.238	5.646	5.517	5.708	5.2	1.375	5.674	7.074	1.692	3.81	3.062	3.024	4.714	4.659	4.067	5.736	9.539	7.414	4.297	3.628	3.373	6.658	6.64	6.256	4.673	5.988	6.589	3.427	2.481	4.583	2.557	0.583	3.883	10.053	7.671	3.656	6.027	2.29	2.796	1.951	6.262	4.557	2.873	4.613	1.137	3.01	4.703	5.717	2.83	5.914	8.335	2.033	4.454	4.29	3.808	3.38	5.456	3.693	5.676	2.665	7.798	2.383	2.526	3.298	9.358	7.781	4.909	4.601	3.523	4.334	1.208	2.876	1.634	2.873	4.184	2.812	5.011	4.985	5.414	4.598	5.27	3.752	4.909	4.777	2.69	1.319	3.354	2.89	5.754	7.084	7.753	3.011	2.924	8.693	6.951	4.678	2.958	8.548	4.85	3.46	2.05	3.413	6.389	4.031	5.648	6.428	2.811	6.948	4.127	5.744	12.588	8.781	6.707	6.997	2.545	4.272	3.195	7.72	2.447	3.56	4.136	5.216	3.135	4.119	4.076	2.524	5.468	5.346	3.95	3.782	4.648	3.072	4.936	5.037	6.914	5.969	3.737	3.322	3.814	7.843	5.947	9.785	3.37	3.906	7.237	3.535	5.707	4.45	4.711	2.427	4.662	6.237	4.318	3.485	3.002	1.753	6.48	4.697	5.452	3.896	4.988	4.159	2.753	4.44	8.953	4.905	2.622	2.771	3.933	4.85	2.843	3.518	4.612	2.217	6.713	1.995	2.978	4.606	2.074	1.773	5.867	7.508	5.186	10.139	7.276	4.69	6.427	5.34	5.396	6.161	4.938	2.341	2.578	4.209	6.728	7.012	1.858	3.792	6.883	4.748	3.402	4.401	9.519	6.89	5.632	7.396	4.509	5.739	4.689	3.693	5.433	3.676	4.59	4.212	7.543	4.046	4.981	2.904	5.685	2.985	4.447	4.397	7.751	3.866	7.169	4.094	3.157	5.803	3.255	7.54	6.709	8.139	4.937	6.752	1.615	5.381	4.562	5.55	8.118	6.939	5.984	5.698	8.524	10.008	6.127	5.533	4.636	4.815	4.772	5.138	5.415	4.705	4.515	9.246	3.609	3.444	3.769	3.478	1.915	4.777	5.885	5.186	4.749	4.423	8.701	10.539	4.56	4.811	4.613	3.488	5.293	5.313	1.928	2.804	4.166	8.482	6.989	3.894	2.146	3.18	1.301	4.257	3.69	4.871	5.668	5.994	10.343	4.697	0.764	2.667	4.066	5.501	4.056	4.831	5.088	4.955	4.143	7.887	3.963	3.91	4.98	3.633	4.368	11.546	1.67	3.874	8.013	5.27	5.903	3.108	5.288	2.271	3.855	3.6	3.839	2.718	4.345	3.763	4.11	3.119	5.493	3.175	6.037	8.419	4.36	5.751	2.038	6.789	1.907	4.091	1.957	2.96	2.898	2.932	2.034	2.855	4.602	4.677	4.869	4.924	4.496	5.081	5.288	4.368	4.179	3.271	2.091	4.3	2.721	1.675	5.419	2.972	3.205	4.39	2.397	3.139	5.056	3.391	2.89	4.914	12.253	4.641	4.314	8.323	1.491	1.986	4.212	6.983	3.996	2.15	4.134	6.58	4.774	3.814	3.443	3.806	7.361	3.619	1.929	4.749	3.666	7.513	7.979	1.813	3.497	8.002	5.021	6.827	1.726	8.529	6.169	5.452	2.128	4.378	5.231	5.83	2.308	3.127	4.601	3.39	9.11	7.728	3.94	8.501	4.611	7.902	9.181	2.029	1.649	6.754	4.444	2.876	2.838	4.086	3.795	3.966	3.804	7.72	2.237	4.231	5.65	5.137	5.562	7.763	5.597	3.867	4.677	1.468	2.433	3.68	5.694	2.774	6.564	5.367	6.294	3.874	7.728	5.272	8.348	3.286	3.456	4.318	2.7	6.455	2.921	3.192	3.565	2.12	2.516	2.496	2.961	4.166	6.535	5.902	5.907	4.091	6.764	7.992	3.457	4.411	5.586	3.993	3.712	6.734	3.987	4.627	2.731	6.056	5.357	3.359	6.669	4.476	7.132	4.655	3.713	3.74	3.405	4.107	8.761	6.589	5.274	3.002	7.818	5.605	3.04	6.56	2.079	5.234	4.741	4.122	4.001	4.829	4.681	4.405	7.034	4.036	6.333	1.731	10.516	7.405	1.448	2.681	7.301	5.247	4.962	4.366	4.051	5.485	6.17	3.703	4.694	5.807	2.656	1.785	8.492	2.526	3.115	6.484	1.474	8.606	4.674	4.051	2.433	6.517	5.357	3.672	3.928	11.242	2.252	7.065	7.725	6.126	7.542	4.721	5.852	2.789	6.445	4.579	3.343	5.022	4.39	8.498	1.04	6.871	4.96	0.794	4.208	3.55	4.506	4.291	3.719	3.656	3.078	4.051	7.38	2.253	3.13	5.773	6.002	4.835	6.408	6.821	3.633	1.944	3.002	2.913	5.06	5.516	10.834	4.368	5.163	5.047	8.537	9.888	11.107	10.833	4.548	3.443	2.467	4.949	6.383	6.461	8.61	5.438	3.76	4.778	2.732	6.153	6.497	4.214	3.607	3.979	2.381	7.305	4.91	4.192	5.763	3.898	3.806	3.74	1.653	6.927	2.949	3.778	4.345	1.777	4.369	7.719	4.482	9.002	3.714	8.247	4.068	1.579	3.409	1.557	5.222	6.512	3.451	3.975	5.818	3.77	5.036	6.01	10.352	2.445	4.301	5.705	3.395	5.722	3.952	2.615	10.35	2.501	5.693	4.35	4.908	2.998	4.578	2.907	3.299	4.717	2.93	4.986	6.867	5.798	4	2.056	2.363	7.139	8.274	1.216	10.511	7.933	3.203	6.649	4.2	8.667	3.627	3.407	4.267	3.619	3.17	2.526	2.596	6.842	3.613	4.787	3.6	6.225	2.159	6.4	3.846	1.533	3.312	2.309	1.07	5.479	4.807	3.61	4.091	4.091	5.615	4.869	9.478	6.206	3.468	5.306	5.484	4.78	6.679	4.948	2.666	3.143	5.998	4.882	7.2	2.983	5.18	2.448	4.991	3.866	2.118	6.241	2.418	2.867	3.72	5.187	3.524	5.16	5.504	8.329	9.023	2.911	0.895	3.651	2.169	5.121	7.939	7.365	7.999	7.901	3.147	6.278	6.087	7.648	4.456	3.719	4.277	4.083	3.376	3.079	4.093	3.562	4.572	3.462	3.328	2.175	5.404	5.412	5.85	3.564	0.953	2.153	3.252	3.221	4.337	4.357	4.013	1.383	1.671	2.495	3.76	2.664	3.605	4.848	5.083	4.286	4.578	5.084	6.956	9.935	6.821	5.566	5.519	4.637	4.834	4.168	4.624	6.979	4.763	6.608	1.684	3.093	2.376	3.631	10.014	4.616	3.649	6.164	6.644	5.452	3.534	3.671	3.944	5.147	10.302	1.199	3.669	8.248	2.009	2.493	4.56	1.573	4.63	3.912	2.988	2.755	6.366	4.347	4.429	3.802	5.35	5.008	4.843	2.71	1.653	4.062	2.795	3.931	5.469	2.348	3.629	7.471	2.576	2.432	5.769	4.212	1.981	3.748	3.778	6.816	8.596	11.548	10.448	6.1	7.94	6.413	6.153	5.154	6.204	5.339	5.6	5.003	1.493	4.38	7.033	6.622	5.474	3.345	4.159	5.648	4.118	7.407	4.814	1.364	5.454	5.492	8.027	2.646	5.244	6.41	3.626	3.288	2.331	2.35	4.992	5.604	5.303	1.763	6.543	7.203	5.76	6.411	7.332	3.381	5.957	4.906	1.845	3.514	1.518	3.692	3.367	3.794	3.2	3.77	4.227	3.139	4.378	3.111	6.253	2.831	6.419	4.506	4.088	3.764	4.02	1.877	6.951	2.621	4.546	4.668	4.347	3.557	2.631	5.942	5.873	3.612	5.707	8.86	3.632	5.124	3.304	7.244	2.376	3.237	3.807	4.041	1.148	6.054	6.16	7.044	5.837	4.136	2.547	4.35	2.536	8.678	4.31	5.335	5.464	7.36	7.915	4.443	4.388	3.28	3.236	7.262	5.968	2.166	6.579	7.569	3.355	2.434	6.482	9.678	3.423	2.996	3.557	4.317	7.546	5.132	3.206	6.77	4.128	6.539	6.052	4.559	4.687	3.777	7.296	1.921	3.044	4.338	3.329	5.398	3.284	3.557	2.768	2.196	3.087	5.211	3.878	7.385	2.788	10.553	1.231	3.459	1.553	3.419	5.556	3.229	4.735	5.425	3.111	1.854	4.42	3.005	8.243	2.43	3.122	5.601	4.211	2.014	1.548	2.983	4.293	4.445	5.423	3.316	7.895	2.741	2.167	6.231	3.368	9.695	5.997	5.699	3.026	5.567	4.096	3.532	6.065	4.825	3.394	4.892	4.164	2.392	2.753	3.438	4.95	5.302	2.769	4.271	2.379	5.79	4.051	6.724	3.015	2.658	5.947	6.741	5.785	3.959	3.805	4.613	3.399	4.36	3.616	6.626	5.122	1.784	0.763	4.529	2.138	2.519	1.032	1.579	1.358	0.84	1.196	0.731	0.983	1.517	0.4	1.505	0.752	0.972	0.558	1.671	2.805	2.474	1.354	0.867	1.569	1.082	1.449	1.546	0.853	0.893	1.513	1.438	1.711	2.253	0.903	0.746	1.367	2.502	1.533	1.086	6.921	0.802	0.984	1.595	1.594	1.17	0.638	0.83	3.528	1.011	7.822	0.847	1.14	1.209	1.167	2.368	0.73	1.277	0.88	0.859	1	1.029	1.328	0.523	0.587	0.792	3.004	0.352	2.684	1.048	0.855	0.693	1.002	1.323	1.288	0.749	1.146	0.549	4.076	0.795	2.309	0.82	0.355	0.261	0.597	0.681	1.217	0.834	0.397	0.151	0.517	0.793	0.25	1.46	1.793	1.605	1.017	0.606	0.336	1.434	2.221	1.07	0.449	2.119	0.426	0.659	1.432	0.781	0.518	2.331	0.421	0.735	0.527	2.446	0.909	1.858	0.699	0.921	0.629	0.238	1.594	0.552	0.731	0.309	0.294	1.119	3.147	0.602	2.063	0.508	0.406	1.31	0.498	0.448	0.6	0.874	0.967	0.675	1.168	0.458	0.445	0.547	0.154	0.796	0.288	0.929	1.182	0.597	5.896	0.663	0.661	0.266	0.904	0.677	0.4	0.404	0.365	0.661	1.554	0.652	0.129	2.138	0.46	0.234	0.363	0.664	0.954	0.367	0.729	1.658	0.164	0.369	3.15	0.409	0.204	0.743	0.333	0.709	0.339	0.349	0.532	3.181	0.268	0.216	0.59	0.496	0.155	0.164	0.428	0.832	0.268	0.407	0.476	0.286	0.211	0.16	0.165	0.441	0.39	0.106	1.324	0.19	0.248	0.548	0.155	0.514	0.198	0.261	1.281	4.415	0.176	0.183	1.755	3.91	0.28	0.471	0.427	0.215	0.306	0.226	1.911	0.052	0.53	0.147	3.959	0.234	0.641	0.152	0.148	2.909	4.764	0.243	0.713	0.353	0.808	0.642
FAC1344	HF	Young	4.821	2.041	7.664	7.191	7.941	4.622	2.505	4.793	2.668	0.479	2.431	6.412	6.861	4.167	6.897	4.894	2.522	6.726	5.053	4.858	2.763	7.471	5.005	3.275	4.53	9.212	2.467	1.43	6.075	8.755	10.979	9.169	4.807	6.616	5.401	2.606	7.522	1.511	8.541	3.628	4.162	6.878	6.264	2.259	5.942	5.23	4.111	4.825	5.768	10.725	1.922	7.314	3.24	2.881	5.507	4.48	4.931	5.092	9.43	8.827	3.113	8.205	4.357	3.028	8.491	9.546	2.028	5.904	4.1	8.012	8.526	6.332	2.885	2.954	2.552	7.143	3.02	5.292	1.338	3.327	4.148	4.9	7.019	3.298	4.259	2.378	2.261	4.49	3.913	3.212	5.305	1.386	5.918	3.643	7.092	3.195	4.373	4.943	4.64	3.091	3.216	6.652	2.131	2.878	5.873	4.832	4.203	2.72	4.414	3.101	2.389	5.711	4.659	3.129	2.814	5.55	4.632	8.924	3.978	4.837	3.326	5.27	2.833	2.762	8.084	2.788	5.502	4.055	5.946	6.421	6.376	4.577	5.449	3.183	7.625	1.555	7.398	2.327	2.868	7.701	4.518	8.135	6.471	6.127	4.13	4.926	5.325	3.723	1.581	6.089	7.32	8.515	3.103	4.017	4.58	7.486	2.579	1.541	5.244	2.76	5.558	4.573	2.879	4.719	3.519	4.214	4.878	3.24	3.116	3.888	2.062	3.089	3.877	1.237	3.237	8.437	1.445	0.878	5.841	4.035	1.202	3.584	2.172	2.898	6.146	1.123	6.295	2.849	4.042	1.492	0.279	5.286	0.479	3.596	0.55	2.473	3.276	1.603	2.168	2.364	3.197	2.851	2.398	2.955	0.384	7.212	2.742	1.936	6.358	3.968	8.177	4.019	4.091	0.726	0.517	1.443	2.264	1.503	2.528	1.922	6.296	6.514	4.93	5.558	5.927	5.078	3.474	1.069	5.449	5.022	4.465	1.142	7.07	6.185	5.547	3.562	5.06	3.046	5.238	6.838	2.803	3.954	2.708	8.464	5.496	4.281	4.026	4.321	2.25	6.092	4.938	4.733	3.646	6.673	3.998	1.896	5.957	3.134	4.5	4.593	8.226	6.399	4.507	3.579	9.362	5.239	4.604	8.027	5.499	6.467	6.189	8.096	6.627	4.474	0.835	11.523	14.321	6.593	3.104	2.399	4.797	6.019	1.969	3.694	2.534	0.904	4.602	3.563	3.519	8.836	6.709	7.4	7.75	5.032	3.7	6.899	5.184	3.149	7.466	4.746	3.589	7.795	7.251	1.87	6.045	3.285	5.714	7.166	3.61	3.602	3.87	5.556	10.338	9.235	2.617	3.858	7.112	9.401	7.602	5.009	7.055	5.074	3.772	8.483	2.929	8.125	5.085	10.09	5.613	6.384	4.03	10.88	5.04	2.862	4.239	0.823	6.626	3.827	7.097	3.706	5.816	5.606	3.651	3.114	5.505	6.334	9.767	3.362	3.444	5.043	0.15	3.936	6.177	7.862	5.447	1.261	2.544	8.368	5.786	7.068	4.647	6.036	2.028	6.699	5.276	0.723	2.65	2.386	7.108	3.271	4.467	5.694	6.981	1.625	5.922	7.367	5.228	4.582	4.572	7.775	4.219	5.75	4.559	7.921	8.19	5.522	8.627	7.167	6.035	6.924	3.1	4.544	4.331	5.648	1.116	5.016	6.482	3.206	4.343	1.169	5.501	4.591	2.087	5.814	1.004	4.666	1.825	2.642	1.249	7.227	4.037	4.176	4.962	1.774	5.553	7.225	3.785	2.278	5.807	3.804	4.874	0.437	3.462	3.196	6.044	2.023	7.646	0.862	2.16	6.492	3.446	3.481	1.614	4.241	4.053	2.665	2.989	0.929	6.029	11.657	3.865	1.791	2.47	2.681	3.529	4.457	1.488	9.489	4.061	1.567	9.318	4.668	3.992	5.641	7.673	8.186	0.902	3.046	2.284	3.402	0.671	3.044	2.104	6.522	2.143	2.974	7.524	5.337	4.627	6.937	3.599	4.101	5.837	7.924	3.729	2.467	5.073	5.578	6.818	4.294	1.824	9.871	5.7	5.513	2.891	1.958	3.068	3.486	6.719	4.515	11.8	2.062	4.719	3.282	4.705	7.903	3.616	4.338	3.074	8.164	3.984	1.47	8.159	0.197	4.116	6.252	4.244	2.839	3.291	5.69	3.751	8.236	2.425	8.053	7.376	5.701	5.607	5.795	6.633	6.024	1.385	5.826	7.668	3.149	7.659	4.38	5.239	1.052	6.371	3.629	2.086	0.93	3.897	5.209	3.488	4.594	4.404	6.209	4.733	3.919	4.846	6.146	8.742	5.276	4.483	8.996	5.216	4.409	6.383	2.682	6.631	4.815	7.122	5.396	3.98	5.114	6.364	4.703	8.5	2.942	3.775	9.017	4.356	9.812	7.642	5.788	2.192	8.954	6.805	6.009	6.542	8.048	4.845	5.528	8.745	5.832	4.766	8.032	3.604	3.769	5.423	8.455	1.584	4.63	1.917	4.77	4.858	2.186	1.041	5.061	1.339	3.64	4.257	4.96	5.14	5.286	4.899	2.892	5.75	7.535	6.251	3.361	5.973	4.878	4.183	4.152	5.102	3.75	4.028	1.482	2.326	1.013	4.728	5.202	1.691	5.969	4.351	3.573	2.306	2.662	8.541	4.038	3.423	6.28	2.105	1.261	2.72	1.623	3.137	4.133	1.968	1.937	5.83	0.822	7.848	12.06	6.317	4.446	3.954	3.073	7.248	1.967	9.724	2.807	1.702	4.68	9.128	7.318	4.828	6.595	8.773	2.345	8.343	4.292	6.512	5.858	3.288	1.357	8.911	0.706	5.043	6.552	4.922	6.364	2.681	4.177	11.173	12.576	15.309	5.05	2.383	1.884	4.651	3.238	8.507	2.471	4.189	7.978	3.503	3.423	7.191	9.56	10.327	8.058	4.184	9.116	8.515	3.812	6.315	5.33	3.346	9.105	3.778	5.06	5.697	8.842	5.214	5.927	6.87	5.964	3.843	1.023	7.517	2.705	8.216	5.254	4.883	10.7	6.868	9.104	3.97	5.367	5.398	3.838	6.167	3.973	4.625	9.297	7.124	7.041	6.925	1.176	6.249	3.034	4.131	5.467	7.571	8.873	9.321	4.506	7.549	4.154	2.596	0.379	12.779	5.549	5.815	5.09	4.753	9.365	2.892	7.094	5.766	9.06	4.26	5.519	5.24	2.698	3.861	3.35	5.654	1.499	3.464	4.459	4.241	6.128	6.546	3.985	1.267	2.343	2.354	5.36	8.778	3.269	6.394	1.03	3.416	8.169	4.837	4.605	2.893	5.168	6.796	6.802	4.779	3.818	0.928	5.457	4.785	3.276	4.523	11.287	3.501	6.188	0.483	3.932	1.384	2.342	5.633	11.562	5.202	4.048	4.869	5.461	7.57	5.478	3.597	6.757	3.826	3.274	4.377	6.626	7.809	7.518	5.674	4.551	6.511	2.391	5.317	0.43	7.186	2.479	2.785	5.788	3.192	5.66	2.744	4.28	3.532	8.437	5.889	3.456	5.229	5.395	6.367	4.693	6.442	9.576	3.487	4.079	8.031	4.16	9.164	2.879	4.232	2.819	1.995	2.496	4.739	3.532	8.222	2.714	6.223	5.98	2.829	5.27	7.571	6.897	6.234	3.577	8.289	8.866	6.054	3.854	2.738	6.768	2.78	5.298	8.777	6.341	3.36	5.002	7.708	5.768	7.789	6.46	3.222	0.889	4.795	4.357	5.354	1.608	3.104	1.367	6.82	1.296	2.463	1.964	1.262	0.857	1.532	4.531	3.189	4.721	1.462	4.275	4.109	0.782	2.505	6.828	2.117	3.907	1.153	1.075	5.844	8.997	1.141	0.392	11.649	2.803	1.63	3.835	6.262	5.558	4.176	4.306	4.156	3.588	4.876	5.395	2.746	3.626	3.867	4.58	2.094	4.145	6.357	8.433	7.917	0.586	3.131	2.996	6.69	5.7	1.826	4.162	2.8	2.429	4.321	1.048	4.512	4.333	3.805	4.527	4.847	5.213	5.013	4.095	3.173	5.819	1.629	5.116	4.5	3.827	7.094	3.417	5.984	2.82	7.038	4.486	6.96	3.13	8.751	2.878	5.342	4.088	6.003	8.723	5.291	6.159	3.372	6.118	4.476	3.249	4.409	3.84	3.318	3.36	3.233	3.661	3.013	2.268	7.394	7.766	4.374	3.662	4.463	1.893	9.072	3.905	3.894	5.105	7.908	3.528	8.18	7.108	5.495	4.103	4.434	6.816	4.995	6.635	10.743	5.89	7.021	3.212	7.739	9.128	3.966	6.583	2.537	4.337	2.689	2.078	7.563	1.85	3.328	5.635	2.51	5.629	7.408	5.33	4.063	3.313	5.24	3.541	5.552	4.739	3.48	2.829	5.997	3.473	5.571	2.984	4.184	2.223	8.82	1.74	3.019	4.804	1.316	1.784	5.926	5.246	4.8	6.411	6.714	4.294	4.268	5.058	10.038	7.134	6.51	1.263	5.175	9.433	3.612	3.378	3.175	3.276	10.39	4.142	6.186	5.933	7.582	2.536	4.5	2.411	3.725	2.04	3.44	2.828	4.219	3.985	0.759	8.537	3.004	3.649	8.158	0.814	3.406	2.515	5.035	4.223	0.672	0.378	0.672	3.924	1.799	4.259	7.285	5.135	4.775	2.926	3.879	3.254	4.119	0.618	8.498	6.202	1.182	1.973	6.879	6.015	4.31	4.594	5.468	1.442	1.592	2.504	3.568	1.505	5.564	3.556	5.768	5.424	2.778	5.413	1.879	2.068	4.739	3.163	2.338	4.493	9.361	3.041	5.493	5.222	6.587	4.614	2.507	3.691	2.36	6.043	8.781	3.299	6.889	8.803	2.678	8.998	3.217	1.112	2.089	4.433	3.365	5.497	3.769	8.445	3.216	4.436	10.251	8.119	3.228	4.463	2.841	13.942	12.795	10.139	9.838	4.374	6.103	6.414	8.072	6.23	3.557	2.83	1.864	7.465	4.913	2.233	4.54	3.072	6.366	4.655	8.679	2.13	3.173	7.824	2.828	4.789	8.104	6.098	7.066	1.415	2.295	4.113	5.252	3.814	9.349	5.519	8.056	6.088	4.016	4.467	3.194	5.049	8.149	4.393	4.841	4.964	4.259	7.218	1.233	3.698	2.429	6.01	6.722	6.694	3.54	11.981	6.932	6.08	1.526	3.679	2.865	2.36	5.666	8.519	3.402	1.99	5.215	3.674	2.131	3.438	6.864	7.321	3.572	12.913	5.17	3.397	3.539	3.489	5.734	3.5	2.397	5.329	7.027	4.128	2.028	6.542	14.261	6.207	8.889	3.605	4.887	7.725	4.359	6.253	12.261	3.694	4.556	3.496	6.867	3.654	7.096	3.33	6.112	2.973	2.486	6.421	1.486	3.964	2.964	4.452	5.698	3.129	4.105	4.623	9.039	8.324	4.568	8.227	4.434	7.781	4.92	6.173	3.64	3.721	5.96	3.082	1.955	1.991	2.508	3.842	1.871	1.904	2.731	2.016	1.811	2.508	1.536	2.527	4.947	1.878	3.557	1.749	2.955	3.707	3.483	2.483	5.395	6.369	4.938	1.618	3.334	2.644	4.561	1.543	2.858	2.897	0.6	1.783	2.428	4.288	4.031	5.576	1.936	3.121	1.928	5.148	6.028	6.657	4.58	7.315	4.038	1.955	9.5	8.043	4.831	5.127	1.55	10.078	8.254	7.192	7.607	7.777	4.207	3.124	5.377	2.048	2.418	2.295	5.867	4.812	5.44	6.467	2.465	5.634	7.443	0.375	1.34	1.81	9.64	3.741	5.605	1.146	3.851	3.399	3.19	3.664	5.27	3.48	5.436	2.514	5.18	3.04	9.51	4.24	1.58	4.374	8.181	6.455	2.553	3.602	7.445	7.476	1.68	3.188	5.114	2.631	1.726	4.493	7.367	2.343	4.438	2.567	2.325	5.597	8.231	2.166	3.389	1.994	6.737	1.506	5.084	4.592	2.09	3.772	7.092	2.924	4.454	8.747	2.949	1.713	2.932	3.643	3.39	3.026	6.659	5.254	2.854	4.156	3.425	1.755	2.702	0.324	1.703	1.696	6.382	4.679	1.773	1.774	1.872	7.821	4.577	1.954	2.829	1.831	1.422	7.057	3.697	8.677	6.398	2.339	3.316	2.724	3.253	5.88	1.51	1.846	2.322	1.343	1.602	3.462	2.173	3.195	5.521	5.064	5.869	3.516	3.335	5.928	0.503	4.217	4.229	3.701	3.084	5.9	7.312	8.093	5.501	3.391	2.442	10.521	4.455	4.883	4.226	2.54	3.503	2.272	6.405	3.46	0.686	3.171	9.129	2.097	3.955	6.018	4.313	8.661	2.853	6.469	5.046	6.447	0.914	2.281	4.115	2.049	4.711	7.267	3.614	3.329	5.42	2.787	7.262	6.807	3.876	9.481	6.385	8.326	6.129	7.97	3.311	7.391	1.554	1.056	2.041	6.634	7.035	6.872	6.119	3.818	4.385	8.706	1.954	4.412	2.824	1.384	5.343	9.47	9.045	4.121	7.971	8.297	4.128	9.384	8.869	8.95	1.324	3.286	7.288	5.592	1.68	5.68	8.975	4.483	5.335	4.518	4.698	5.35	0.975	1.878	4.956	6.864	8.015	2.845	5.127	6.139	4.182	6.806	2.922	4.41	4.913	5.484	4.457	5.434	6.686	2.275	0.475	2.177	1.916	2.804	3.842	6.568	8.319	3.98	4.545	10.076	7.512	7.911	5.813	9.366	7.242	4.542	2.816	7.061	4.509	3.812	7.921	2.394	4.594	8.779	5.519	5.083	1.931	3.845	8.939	1.795	3.688	3.406	0.525	4.162	1.137	1.487	4.805	1.993	0.869	6.38	6.048	2.365	6.433	3.322	3.47	0.328	3.745	6.417	8.629	9.387	4.224	5.524	2.281	0.144	1.702	2.975	6.499	3.626	2.476	1.676	3.252	3.522	2.718	1.73	0.69	3.397	2.961	4.983	5.435	2.445	2.019	7.557	2.832	4.359	2.6	3.821	4.569	5.182	1.789	0.93	10.935	4.336	2.453	5.994	3.57	3.611	6.368	4.765	4.498	3.258	5.694	5.404	7.36	1.949	2.306	8.516	7.139	3.216	3.783	6.685	4.451	6.825	4.905	5.291	4.644	8.181	7.019	2.826	3.733	1.777	3.322	5.456	4.659	5.993	3.449	2.081	7.497	5.766	1.919	3.847	2.997	2.533	4.03	1.216	7.886	6.397	4.429	7.025	0.486	3.371	4.652	5.446	8.665	4.274	5.285	3.836	3.146	5.534	3.141	3.13	2.979	1.943	6.621	2.358	4.006	7.393	6.548	3.592	10.746	0.629	9.355	3.37	5.15	4.444	8.267	2.808	3.357	4.958	2.263	5.771	4.94	7.433	4.92	4.361	3.622	3.561	2.775	6.635	4.048	4.661	7.47	4.151	2.437	3.065	8.176	0.649	3.422	4.162	4.953	6.436	3.741	7.2	1.297	8.332	9.385	8.104	8.411	9.326	6.702	3.55	6.633	7.806	3.287	5.935	8.695	3.34	5.874	0.886	6.03	5.244	3.175	2.845	3.634	0.239	6.893	2.864	4.042	2.38	5.427	4.486	3.014	3.641	3.068	8.628	2.223	5.468	4.428	4.883	3.014	5.857	4.425	4.009	3.877	2.401	5.543	6.98	4.763	8.611	2.885	3.434	10.299	5.984	2.3	8.001	4.596	5.185	6.101	1.635	5.075	1.285	2.799	3.449	5.855	4.113	5.857	4.812	4.145	3.465	6.268	8.494	6.326	3.536	4.982	6.548	0.493	7.116	1.848	5.744	4.105	4.287	4.692	7.268	5.686	5.931	2.917	3.313	6.285	1.309	7.37	4.108	8.959	6.887	2.389	5.544	6.217	2.888	1.229	7.956	3.481	4.186	2.249	3.215	7.295	6.161	3.662	3.617	1.998	6.356	5.163	3.081	6.386	7.107	4.059	4.035	8.914	3.846	4.683	2.551	6.037	3.457	4.175	6.428	2.41	3.253	3.644	5.169	4.166	1.719	4.112	4.311	2.636	2.784	6.04	5.189	1.847	5.448	3.997	5.349	7.41	7.033	3.475	6.221	8.872	5.687	1.587	4.491	2.885	7.007	5.987	7.496	3.481	5.31	1.058	6.593	1.699	3.682	5.123	2.012	5.24	4.481	5.659	3.972	3.826	7.373	7.752	8.91	5.654	2.862	7.95	4.867	5.937	8.427	5.264	4.044	3.512	3.001	2.651	3.3	2.288	3.158	2.37	4.139	6.2	0.59	3.84	3.795	1.961	3.024	0.572	0.724	1.933	5.32	2.209	2.951	2.86	0.386	3.631	4.221	2.121	2.742	0.268	4.999	5.026	2.652	4.378	6.446	9.294	3.174	4.83	5.432	2.974	1.747	6.33	2.778	3.948	5.655	2.841	4.121	6.047	3.425	7.859	5.193	9.053	6.948	4.603	5.951	4.622	4.373	1.661	4.915	4.177	3.862	2.99	3.653	7.051	1.731	4.375	4.33	7.471	5.38	4.016	4.163	5.769	4.28	6.917	3.969	4.928	5.692	6.163	1.621	3.757	4.156	5.977	5.355	8.038	5.467	4.053	2.401	2.935	3.493	5.682	6.794	0.162	5.107	3.473	6.153	6.671	5.361	5.687	5.717	4.278	5.006	6.984	6.201	4.677	3.947	1.589	3.316	3.363	3.497	6.387	5.424	2.089	5.473	4.41	11.74	9.084	12.018	6.428	11.884	10.034	3.109	8.216	8.293	4.499	2.703	4.969	2.592	0.76	3.579	2.56	7.289	5.189	4.045	5.922	2.323	2.743	5.463	6.167	1.733	6.313	2.784	4.227	2.679	5.305	6.05	9.173	2.67	4.96	1.221	4.943	5.415	3.898	3.076	3.641	3.107	0.496	4.178	3.866	5.269	4.229	4.43	2.515	1.959	2.803	3.687	5.649	6.824	2.754	3.172	4.373	3.836	5.045	3.097	2.421	7.455	1.27	4.664	3.839	5.878	2.617	6.173	2.743	4.535	1.746	5.856	3.244	5.905	7.4	2.178	4.124	7.508	5.241	1.723	4.858	7.809	2.755	4.141	1.493	6.165	4.329	7.427	2.691	6.08	3.469	1.99	1.106	5.917	4.75	2.662	6.192	1.078	6.05	2.722	5.186	2.25	6.557	2.083	6.074	4.698	6.292	2.465	9.058	4.944	8.265	7.745	5.626	5.005	4.618	7.853	5.05	1.913	6.132	6.151	3.422	5.628	8.632	4.209	8.274	3.296	10.031	6.814	7.072	3.381	4.44	7.738	2.017	2.671	4.162	2.781	6.053	1.067	3.329	5.646	5.014	6.327	0.823	4.64	1.139	4.862	1.514	6.003	3.597	1.802	0.8	3.864	8.37	3.8	3.961	7.24	1.649	2.573	8.97	7.008	4.695	1.549	2.69	1.847	4.026	3.002	1.75	3.213	7.532	4.724	6.016	6.471	2.727	0.439	4.342	0.863	1.826	2.25	2.747	5.092	4.807	5.934	3.717	5.798	2.987	7.799	4.996	5.763	4.91	3.363	2.194	4.498	6.309	4.292	4.328	8.668	5.03	4.462	6.785	5.579	1	4.842	2.361	8.931	7.848	6.442	1.214	8.695	7.061	5.025	6.625	6.709	10.008	1.45	5.684	5.243	3.041	3.877	4.7	6.197	10.798	6.121	9.578	4.71	6.914	4.612	4.269	2.417	6.713	2.867	5.176	3.634	1.435	7.477	7.037	4.763	7.121	6.805	3.211	3.395	7.369	4.31	6.957	2.919	4.074	4.241	4.572	2.804	3.521	5.509	4.379	7.439	9.289	7.984	7.401	2.101	1.986	3.041	2.049	4.824	1.49	5.47	5.996	9.325	3.173	6.32	8.431	3.512	9.388	1.441	4.041	5.952	3.975	2.531	5.121	3.166	5.453	5.341	1.182	2.816	3.555	6.952	2.586	2.791	1.387	1.06	0.647	5.703	1.547	7.747	1.668	4.503	3.162	6.095	4.747	4.906	3.147	2.064	3.78	4.624	4.157	0.719	3.721	5.893	6.426	2.647	4.081	3.485	2.008	5.019	2.613	3.161	6.017	5.716	7.038	0.474	2.979	6.121	7.451	5.866	5.949	3.968	6.581	2.767	0.385	1.938	7.699	6.019	4.017	7.634	8.937	8.337	6.175	4.916	4.616	3.439	7.597	3.103	3.534	5.242	5.399	3.25	8.647	5.274	2.376	3.138	3.273	3.975	6.854	6.34	4.928	5.253	2.038	5.424	1.22	5.358	8.056	3.433	2.582	8.256	3.008	4.647	9.367	1.96	2.967	7.607	5.387	3.854	7.877	6.585	1.759	3.177	6.514	4.595	5.113	3.542	5.19	4.368	7.876	4.886	3.85	5.13	4.116	4.708	5.956	3.759	4.353	4.254	7.882	2.769	8.883	5.511	9.57	5.213	3.871	6.75	3.595	5.085	7.558	1.7	6	4.704	6.321	5.791	1.741	4.029	5.959	1.025	4.002	2.514	3.372	4.221	4.366	4.427	5.922	9.315	7.413	3.351	3.764	3.329	6.597	6.203	5.98	4.812	7.817	7.493	4.02	1.929	4.746	2.705	0.213	4.88	9.871	7.859	3.355	5.975	1.488	2.491	1.149	5.714	4.353	2.12	3.747	0.511	2.37	4.462	5.287	2.067	7.19	8.069	1.038	4.784	3.789	2.984	3.073	4.694	1.975	6.156	1.763	8.056	1.996	1.115	3.582	9.698	8.714	5.344	4.633	2.576	4.8	0.756	3.408	1.408	2.085	5.303	2.275	5.497	5.17	6	4.553	5.13	2.874	5.083	5.257	2.796	0.418	3.96	1.927	4.703	7.707	7.719	2.729	2.507	7.571	7.319	4.591	2.506	8.685	5.063	3.878	1.984	4.036	6.805	4.066	5.539	5.458	3.684	7.086	3.917	5.222	12.554	8.712	7.541	5.643	1.9	4.175	2.101	8.632	1.329	3.306	4.451	4.696	1.958	3.806	3.958	3.092	6.286	6.107	4.8	3.392	5.261	1.976	5.608	5.564	7.714	5.786	4.048	2.15	3.926	8.42	5.986	10.65	3.036	2.951	7.936	3.634	7.206	4.696	4.816	1.819	4.144	5.538	4.382	2.886	1.675	1.129	7.05	4.403	6.547	5.328	4.93	4.222	1.566	3.665	6.756	4.933	2.02	2.528	2.786	4.037	2.659	2.483	3.968	1.068	7.249	1.273	2.243	3.461	1.305	0.818	6.038	8.576	6.17	9.482	8.725	5.308	6.622	5.754	5.764	7.382	4.868	1.769	2.27	2.207	7.273	7.773	1.66	3.453	7.692	5.665	2.184	4.494	10.274	7.439	5.338	8.205	5.274	6.088	5.962	3.206	5.359	3.685	4.542	4.192	8.486	4.314	6.17	3.271	6.052	3.421	5.229	5.581	9.174	4.845	8.294	4.238	3.644	6.556	2.42	7.311	6.912	6.789	5.135	5.993	0.707	4.057	5.28	5.296	8.687	8.188	5.78	5.804	9.901	10.256	6.904	4.971	4.778	5.025	3.377	5.25	5.828	5.68	4.495	8.649	2.753	3.587	3.069	4.317	2.76	5.855	6.399	4.489	2.942	3.917	9.001	10.729	5.223	4.745	4.253	3.448	5.541	4.859	1.581	2.081	5.517	8.191	6.676	4.382	1.562	2.181	1.957	4.935	4.206	5.163	6.43	5.691	11.361	4.335	1.168	2.587	4.454	5.156	4.12	5.382	3.245	4.678	2.896	9.008	4.361	4.787	6.129	3.586	3.457	9.462	1.12	4.439	9.017	5.082	6.775	2.747	5.909	2.502	3.996	4.64	4.153	2.584	5.457	4.32	4.727	3.296	5.741	2.694	5.355	8.961	3.25	4.957	2.036	7.754	0.733	4.421	0.774	1.547	2.761	1.301	1.766	2.152	3.481	5.261	5.492	3.999	3.772	3.635	5.442	5.017	2.841	2.082	1.745	4.51	2.822	0.976	5.812	2.261	3.919	4.222	1.957	2.585	5.532	3.228	3.533	5.339	12.433	4.929	3.902	8.445	1.057	2.517	4.617	6.532	4.164	1.632	4.704	7.167	3.642	3.648	2.969	3.79	6.673	2.765	1.237	4.849	4.285	7.021	7.728	1.576	3.28	8.788	4.996	6.387	1.634	10.22	6.142	5.381	2.096	5.095	4.203	5.138	2.867	2.699	4.526	2.57	9.579	9.206	4.287	8.605	4.657	7.291	10.452	1.923	1.405	7.566	4.284	2.417	1.316	4.825	2.758	4.366	3.414	6.882	2.091	3.968	6.492	5.191	4.356	7.809	4.752	4.055	4.336	1.163	1.918	4.447	5.148	1.945	4.548	5.077	5.993	3.823	8.081	5.967	7.946	2.66	2.919	4.048	3.25	5.884	2.154	2.883	2.701	1.952	1.269	0.827	1.793	4.496	5.843	6.995	5.869	5.523	7.272	9.361	4.147	5.186	5.817	3.431	2.686	8.283	4.622	4.177	3.862	6.87	6.14	1.943	7.511	4.812	7.17	4.124	3.643	3.436	2.9	4.366	9.761	7.057	4.702	1.804	9.335	5.972	2.184	6.603	1.668	5.206	4.968	3.937	4.887	4.497	4.853	3.237	6.633	3.721	6.826	2.123	10.857	6.856	1.227	2.295	6.544	5.187	4.497	4.686	3.141	6.651	5.878	4.555	5.334	5.622	2.334	1.661	8.546	2.612	4.078	6.805	0.708	8.923	3.884	3.866	1.801	5.965	5.894	2.872	4.499	12.324	7.086	7.429	8.78	7.004	7.337	4.316	6.452	2.019	7.243	3.984	3.941	3.846	4.506	5.912	1.239	8.424	5.892	0.51	5.304	2.323	5.194	4.036	3.726	3.527	5.84	5.256	8.959	1.34	1.606	6.5	4.734	3.765	5.383	5.871	3.773	2.835	2.237	3.484	2.772	6.452	9.933	3.739	4.229	4.708	8.888	8.44	9.897	11.028	4.109	2.312	3.43	5.354	5.909	7.319	7.442	5.143	4.263	3.633	2.08	6.902	7.334	4.928	3.957	2.754	1.789	8.454	4.654	3.814	5.588	3.324	4.2	3.533	1.431	6.015	3.388	3.594	3.707	2.122	4.167	7.819	3.324	8.454	4.849	8.352	3.366	0.578	2.776	1.395	5.771	6.941	4.466	3.197	6.647	3.602	5.135	5.888	10.69	1.981	3.786	6.294	2.28	5.886	4.063	4.029	9.331	1.466	4.539	4.867	5.388	3.243	5.54	2.928	3.456	5.845	1.661	5.882	8.863	7.127	3.799	1.754	2.5	6.642	8.987	1.278	10.816	8.797	2.92	6.477	4.405	8.763	4.25	1.626	4.836	5.039	3.139	3.073	3.551	7.353	3.955	4.472	3.35	6.462	2.35	3.868	4.232	1.403	3.706	1.31	0.691	5.804	5.315	4.686	3.514	2.966	5.577	5.237	10.699	6.763	2.417	5.18	6.348	5.236	6.945	4.384	2.462	1.856	4.834	4.121	7.074	2.194	5.174	1.419	3.992	4.96	1.629	6.414	2.164	2.507	4.144	5.438	2.771	5.881	5.672	8.612	9.683	3.45	0.846	3.758	1.927	5.701	7.979	8.192	9.192	6.375	3.289	7.742	6.935	8.169	4.624	2.226	5.191	2.9	2.388	2.917	4.498	3.371	5.43	3.845	3.426	1.962	5.319	5.316	6.88	3.669	0.762	1.61	3.06	2.903	4.273	3.464	3.51	1.26	0.248	1.555	2.264	2.027	0.648	4.563	4.629	3.665	5.622	4.597	7.59	9.96	6.176	5.62	5.848	4.181	5.885	3.997	4.797	6.064	3.923	6.615	0.67	2.189	1.623	2.855	10.327	4.837	2.626	6.058	7.878	4.88	3.947	3.43	3.714	4.587	8.644	2.728	3.564	7.055	1.942	3.293	5.21	1.896	5.7	3.697	3.323	3.465	7.297	4.219	4.078	3.909	5.037	4.679	5.79	1.784	1.565	4.997	1.731	4.958	3.998	3.304	3.728	7.772	2.172	1.918	6.092	3.99	1.594	4.449	3.412	6.603	9.261	10.556	9.387	5.88	8.633	7.534	6.211	6.051	6.946	5.832	5.495	4.664	0.852	4.818	7.726	5.497	5.582	3.423	5.15	6.827	4.607	7.997	5.126	0.824	6.035	5.244	9.027	2.916	4.843	7.596	4.748	3.846	3.722	0.934	5.489	3.991	5.474	1.124	7.591	7.574	6.084	6.611	6.683	3.288	6.758	3.963	1.577	3.167	0.764	3.583	2.25	3.999	3.182	3.49	4.622	2.422	4.483	3.721	5.917	2.583	6.432	3.804	2.295	4.729	2.008	1.685	7.812	2.642	4.386	5.487	3.674	3.634	0.629	6.02	5.663	4.11	5.949	8.931	1.655	5.141	2.734	7.842	2.966	3.763	4.048	4.693	1.543	6.673	7.154	7.364	6.455	4.295	2.203	3.409	2.058	8.306	4.811	4.302	5.837	7.994	8.429	4.955	4.785	3.226	3.824	8.09	5.325	2.351	6.075	7.844	2.952	2.321	6.952	9.315	3.521	2.388	3.786	4.458	8.273	5.532	3.232	7.668	3.617	5.546	5.976	4.489	5.153	3.108	4.724	0.67	2.024	4.021	1.553	5.127	2.599	3.661	3.501	3.38	1.621	5.381	3.923	7.928	2.105	10.616	0.543	3.214	1.366	2.807	5.66	1.802	4.721	5.07	2.009	1.137	4.879	1.917	7.8	2.003	3.287	5.333	3.381	0.858	1.044	2.797	4.444	3.878	4.549	1.445	9.047	2.506	0.749	5.055	2.194	10.842	6.066	4.827	1.951	6.19	3.886	2.302	6.459	5.728	2.665	5.477	5.246	2.026	3.282	5.456	5.357	4.997	2.506	3.842	2.449	6.632	4.698	7.446	2.428	2.348	4.965	7.376	6.429	4.056	3.472	4.649	4.021	4.499	5.538	6.201	5.439	1.244	0.517	4.858	0.804	2.041	1.385	1.552	0.701	0.956	1.258	0.526	0.485	2.887	0.184	0.66	0.468	0.25	0	1.066	3.771	1.916	0.679	0.69	0.504	0.818	1.317	1.13	0.595	0.666	0.274	0.946	2.173	2.299	0.439	0.47	2.632	2.733	0.434	1.08	7.988	0.838	1.602	1.645	1.716	0.459	0.29	0.345	3.554	1.31	6.338	0.945	0.906	0.165	0.472	1.433	0.218	1.188	0.961	1.489	1.888	0.377	0.409	0.954	0.51	0.381	2.827	0.248	6.651	1.626	1.605	0	0.627	2.151	0.531	0.096	0	0.914	4.325	0.097	2.566	0.735	0.266	0.175	0.331	1.261	1.374	1.457	0.327	0.275	0.684	0.522	0	0.759	2.769	1.989	1.768	0.605	0.349	2.902	3.511	0.48	0	2.029	0.218	1.003	0.352	0.989	0.269	3.942	0.262	0.335	0.096	2.051	1.626	4.232	0.708	0.54	0	0.553	0	0.193	0.467	0.328	0.135	0.382	2.781	0	0.87	0.394	0.303	0.814	0.177	0	0	3.809	0.594	0.941	0.594	0.188	0.68	1.766	0.034	0.551	0.942	1.566	1.557	0	5.556	0	1.518	0.29	0.463	0	0.964	0	0.152	0	1.914	0.843	1.146	1.544	0.765	0.223	0	1.481	0.46	0.25	0.514	0.321	0.781	0.266	3.598	0	0.561	0	0.746	0.124	0	1.439	0.349	3.821	0.191	0.189	0.074	1.104	0.306	0	0.293	0.968	0.383	1.014	0.143	0.767	0	0.048	0.262	0.582	0.854	0.044	2.559	0.181	0.202	0.402	0.135	1.419	0	0	1.645	4.733	0.421	0.103	0.637	4.415	0	1.004	0	0	0.409	0.372	0.975	0	0	0.021	4.811	1.501	0.552	0.115	0	0.911	4.769	1.374	0.964	0.658	2.296	0
FAC1345	HF	Young	5.007	1.636	7.644	7.391	7.756	4.362	2.287	4.663	2.875	0.353	1.839	6.473	6.897	4.414	6.944	4.66	1.523	6.775	4.856	4.891	2.664	7.584	5.399	2.905	4.121	9.377	2.218	1.236	6.105	8.595	10.815	9.057	3.737	6.819	5.085	2.548	7.41	0.508	8.839	3.459	3.709	6.972	6.255	2.282	5.875	4.69	4.675	5.144	5.385	10.708	1.506	7.029	3.259	2.868	5.327	4.431	5.053	5.207	9.577	8.939	3.264	8.478	4.461	2.716	8.49	9.724	2.644	5.989	3.905	7.94	8.506	6.256	2.851	3.196	2.693	7.172	3.164	5.374	1.266	3.392	4.366	4.896	7.142	3.788	4.547	2.813	2.116	4.444	3.838	3.157	5.482	1.657	6.301	3.32	7.098	3.305	4.336	5.025	4.52	3.087	3.223	6.757	2.257	3.035	5.877	4.601	4.333	2.618	4.177	2.445	1.667	5.645	5.056	4.023	2.838	5.587	4.385	8.951	4.23	4.967	3.088	5.51	2.089	3.285	8.116	2.573	5.124	3.941	6.142	6.117	6.531	4.393	5.36	3.57	7.435	1.31	7.164	1.93	2.867	7.776	4.084	8.121	6.342	5.972	4.218	4.858	5.112	3.961	1.82	5.832	7.209	8.337	3.198	3.399	4.353	7.646	2.838	1.615	5.288	2.179	5.713	4.667	2.227	4.664	3.879	4.369	4.866	2.923	3.521	3.235	1.801	2.727	3.897	1.816	2.951	8.372	1.485	0.691	5.619	3.763	0.905	3.295	1.722	2.924	6.012	0.678	6.068	2.937	3.854	1.306	0.568	5.493	0.683	2.991	0.459	2.259	3.474	2.1	2.224	1.982	2.83	2.738	2.614	3.035	0.343	7.319	2.808	2.609	6.5	4.131	8.43	3.737	4.029	0.656	0.148	1.374	2.366	0.837	2.508	1.914	6.159	6.503	4.667	5.752	5.725	5.259	3.285	1.194	5.315	4.792	4.534	0.942	7.25	6.259	5.705	3.521	4.588	2.906	5.339	7.169	2.816	4.055	2.553	8.462	5.421	4.28	3.853	4.544	2.888	6.457	4.791	4.379	3.562	6.45	3.942	1.908	6.115	3.263	4.331	4.654	8.199	6.471	4.371	3.491	9.41	5.035	4.85	8.138	5.26	6.462	6.323	8.193	6.549	4.887	1.179	11.519	14.44	6.436	3.019	1.948	4.667	5.877	2.277	4.105	2.038	1.072	4.313	3.696	3.385	8.913	6.768	7.491	7.919	5.15	3.731	6.835	4.889	3.297	7.611	4.774	3.614	7.659	7.13	1.525	5.265	3.12	5.425	7.111	3.576	3.633	3.302	5.386	10.405	9.268	2.431	3.454	7.113	9.235	7.783	4.97	7.003	4.846	3.225	8.658	2.947	8.182	5.231	9.798	5.81	6.412	3.801	10.782	4.928	2.894	4.673	0.472	6.777	3.913	6.87	3.284	5.771	5.494	3.669	3.164	5.555	6.374	9.802	3.433	2.972	5.358	0.194	3.989	6.188	7.586	5.123	1.302	2.316	8.148	5.8	6.96	4.308	5.804	2.05	6.889	5.119	0.341	3.088	1.542	6.804	3.221	4.254	5.717	7.007	2.301	6.087	7.446	5.311	4.43	4.645	7.482	4.233	5.489	4.382	7.872	8.075	5.177	8.727	7.088	5.996	7.13	3.234	4.545	4.496	5.422	1.927	4.708	6.448	2.595	4.359	0.632	5.64	4.641	2.911	5.778	1.285	4.615	1.495	2.723	1.341	7.288	3.795	4.105	4.728	0.976	5.547	7.317	3.067	1.601	5.916	4.257	4.81	0.242	3.592	3.033	5.944	1.886	7.47	0.781	2.019	6.538	3.332	3.489	1.715	4.765	3.845	2.782	2.138	0.762	6.21	11.868	4.312	3.396	2.187	3.222	3.587	5.002	1.335	9.623	4.36	1.551	9.423	4.908	4.436	5.491	7.975	8.063	1.503	3.017	2.528	3.236	1.625	3.311	2.231	6.582	2.002	3.185	7.7	5.465	5.022	7.124	3.406	3.783	6.062	7.857	3.658	2.133	4.67	5.672	6.813	4.414	2.014	9.827	5.782	5.203	2.914	1.765	3.667	3.014	6.959	4.593	11.932	1.84	4.814	2.922	4.377	7.822	3.126	4.859	3.067	8.196	3.934	2.065	8.368	0.174	4.62	6.655	4.047	2.496	3.337	5.477	4.282	8.227	2.096	8.116	7.313	6.049	5.577	5.246	6.51	5.785	1.34	5.802	7.508	3.189	7.659	4.449	4.975	0.506	6.263	2.939	2.092	0.948	3.841	5.212	3.527	4.78	3.88	6.185	4.417	4.173	4.766	6.21	8.69	5.193	4.451	9.05	5.22	4.146	6.421	2.408	6.443	4.637	7.08	5.471	3.852	4.923	6.406	4.573	8.4	3.25	3.341	8.908	4.235	9.36	7.353	5.696	2.324	8.744	6.923	5.635	6.693	7.834	4.866	5.279	8.811	5.416	4.758	7.941	3.272	3.547	5.519	8.588	1.326	5.037	2.856	4.651	4.951	2.336	0.646	4.824	1.007	3.733	4.134	4.928	4.817	5.234	4.643	1.835	5.51	7.495	6.175	3.843	5.99	5.075	4.132	4.188	5.052	3.327	4.16	1.809	2.488	0.733	4.619	4.843	0.912	5.906	4.485	3.792	1.997	3.088	8.51	3.938	3.067	6.288	1.927	1.594	2.626	1.825	3.207	4.259	2.299	2.17	5.717	0.789	7.897	12.082	6.403	4.534	3.592	2.72	7.479	2.414	9.663	2.237	1.397	4.32	9.158	6.942	4.903	6.234	8.667	2.839	8.34	4.153	6.521	5.339	3.072	1.559	8.928	0.353	5.016	6.497	5.191	6.589	1.104	3.965	11.184	12.728	15.187	5.106	2.623	1.61	4.635	2.906	8.494	2.158	4.147	7.854	3.971	3.378	7.157	9.609	10.293	7.899	3.292	9.1	8.272	3.694	6.024	5.613	2.898	9.238	3.48	4.902	5.504	8.774	4.904	6.205	6.991	5.79	3.832	1.33	7.201	3.143	8.365	4.596	5.087	10.736	6.682	8.986	3.25	5.332	5.315	3.479	6.224	3.892	4.782	9.296	7.093	6.982	6.689	0.735	6.018	2.935	4.286	5.086	7.54	9.085	9.37	4.386	7.369	3.795	2.919	0.481	12.761	6.048	5.621	5.264	4.569	9.188	2.838	6.748	5.966	9.137	4.287	5.485	5.459	2.543	4.066	2.851	5.674	1.266	3.455	4.981	3.946	6.19	6.398	4.018	0.973	1.893	2.173	5.18	8.871	3.457	6.317	0.436	3.364	7.998	4.784	4.257	3.284	5.606	7.123	6.706	5.484	4.546	1.195	5.273	5.036	2.806	4.463	11.011	2.954	6.055	1.034	3.636	0.845	1.81	5.219	11.58	5.16	4.211	4.842	5.619	7.519	5.368	3.936	6.806	3.54	3.455	4.307	6.368	7.866	7.806	5.748	4.504	6.546	2.397	5.574	0.336	7.09	2.364	2.431	5.562	3.108	5.745	1.997	3.909	3.19	8.295	5.581	3.608	5.243	5.503	6.353	4.863	6.295	9.449	3.139	4.146	8.024	3.806	9.274	2.923	4.007	2.781	1.764	2.118	4.843	3.567	8.344	2.702	6.344	5.793	2.762	5.023	7.709	6.836	6.487	3.547	8.291	8.837	6.043	4.081	2.351	6.702	3.798	5.105	8.669	6.371	3.194	5.033	7.668	5.647	7.866	6.165	3.083	1.022	5.013	4.314	5.332	1.301	3.362	1.785	6.773	0.782	2.151	1.543	0.973	0.777	1.788	4.549	3.797	4.527	1.267	4.373	4.352	0.85	2.219	6.863	2.365	4.165	0.943	1.131	6.021	9.025	1.297	0.096	11.658	2.505	1.411	3.558	6.231	5.349	3.793	4.144	3.752	2.997	5.016	5.108	2.591	3.116	3.856	4.508	1.793	4.411	6.142	8.456	7.917	0.912	3.276	2.688	6.68	5.703	1.389	3.948	2.868	2.695	4.382	0.956	4.078	4.218	3.596	4.598	4.66	4.977	4.903	3.45	3.456	5.758	1.126	5.145	4.692	2.944	7.097	3.647	5.99	2.417	6.914	4.17	6.78	3.037	8.537	2.336	5	4.196	6.108	8.679	5.419	6.408	2.63	5.927	4.581	3.245	4.459	4.113	2.877	3.262	3.236	3.513	2.75	2.143	7.482	7.598	4.546	3.624	4.343	1.508	9.075	3.576	3.723	4.772	7.859	3.214	8.068	7.118	5.219	3.739	4.781	6.702	5.073	6.652	10.806	5.794	6.991	3.157	7.83	9.095	4.114	6.566	2.05	4.092	2.132	2.163	7.391	2.379	3.635	5.479	2.504	5.425	7.35	5.287	3.849	3.358	5.372	3.625	5.362	4.13	2.998	2.936	5.984	3.433	5.776	2.721	4.27	2.465	8.764	1.491	3.366	4.446	1.239	1.81	5.622	5.405	4.712	6.504	6.734	3.336	4.012	5.033	10.159	6.855	6.557	1.475	5.122	9.265	3.788	3.497	3.056	2.957	10.495	4.329	6.279	6.085	7.727	2.172	4.611	2.174	3.523	2.011	3.147	2.595	4.26	4.231	0.686	8.385	3.305	4.142	8.174	0.794	2.841	2.688	5.404	3.984	1.032	0.387	0.485	3.364	1.772	4.259	7.358	4.995	4.996	2.85	3.909	3.287	4.111	0.594	8.508	6.285	1.478	1.838	7.012	6.115	3.993	4.376	5.268	1.093	1.472	2.516	3.091	1.947	5.551	3.515	5.944	5.09	3.091	5.324	1.455	1.929	4.986	2.862	2.021	4.512	9.322	3.069	5.219	5.174	6.631	4.899	2.596	3.577	2.238	6.048	8.797	2.978	6.979	8.979	2.549	9.042	3.139	0.82	1.524	3.806	3.615	5.268	3.451	8.677	3	4.433	10.176	8.108	3.522	4.143	2.925	14.006	12.726	10.122	9.656	4.128	6.041	6.311	8.082	6.338	3.288	3.082	2.007	7.622	4.811	2.218	4.719	3.262	6.135	4.651	8.883	2.516	2.92	7.818	2.8	4.596	8.115	6.093	7.037	1.603	2.444	3.818	4.824	3.539	9.309	5.588	8.041	6.063	4.14	4.344	3.03	5.508	8.486	4.453	4.708	4.917	4.456	7.221	0.776	3.18	2.687	5.818	6.836	6.586	3.315	12.004	7.181	5.958	1.586	3.51	1.84	2.213	5.809	8.556	3.649	1.59	4.728	3.578	2.152	4.079	6.674	7.674	3.435	12.86	4.926	3.381	3.514	3.353	5.69	3.175	2.509	5.205	6.85	3.577	1.89	6.553	14.321	5.744	8.663	3.383	4.709	7.609	4.54	6.27	12.265	3.286	3.97	3.067	6.835	3.36	7.174	2.964	6.197	3.225	1.994	6.456	1.223	3.974	2.776	4.228	5.637	3.288	3.986	4.782	8.989	8.197	4.512	8.141	4.726	7.862	4.944	6.098	3.556	3.909	5.793	3.449	1.66	1.588	2.395	4.473	1.979	1.902	2.539	1.795	1.756	2.073	1.442	2.342	5.007	1.613	3.476	2.366	3.004	3.522	3.646	2.712	5.337	6.229	4.945	1.446	3.215	2.754	4.813	1.425	3	3.129	0.539	0.981	2.197	4.508	3.813	5.606	2.183	3.134	1.381	4.976	6.276	6.694	4.381	7.503	4.186	2.101	9.629	7.971	4.55	5.088	1.63	10.035	8.195	7.428	7.676	7.953	3.992	2.805	5.608	2.033	2.425	2.701	5.993	4.933	5.413	6.526	2.475	5.587	7.609	0.334	1	1.808	9.653	3.488	5.241	0.849	4.145	3.47	3.454	3.637	5.241	3.024	5.48	2.439	4.868	3.011	9.409	4.276	1.84	4.505	8.165	6.353	2.865	3.512	7.644	7.601	1.75	2.329	5.125	2.591	1.553	4.889	7.38	1.883	4.043	2.225	1.972	5.295	8.297	1.64	3.004	1.495	6.832	1.099	5.003	4.526	1.951	3.821	7.053	2.699	3.984	8.706	3.368	1.907	2.879	3.756	3.441	2.29	6.642	4.903	2.544	4.435	2.669	1.966	2.305	0.601	1.693	1.089	6.273	4.874	1.822	1.954	2.409	7.642	4.675	2.001	2.91	1.931	1.309	6.611	3.865	8.938	6.305	2.027	3.258	2.665	3.551	5.565	1.236	1.287	1.777	0.7	1.901	3.414	1.948	2.665	5.862	5.082	5.943	2.923	4.248	5.722	0.198	3.993	4.18	3.532	4.279	5.885	7.247	8.284	5.141	3.503	3.138	10.521	4.491	5.094	4.886	2.654	2.901	2.382	6.34	3.385	1.051	2.977	9.2	2.21	3.357	6.222	4.25	8.645	3.023	6.5	5.174	5.81	1.298	2.686	4.264	2.331	4.887	7.262	3.827	3.044	5.291	2.38	7.462	6.824	3.964	9.521	6.14	8.267	6.201	7.848	2.589	7.041	0.923	1.401	2.194	6.245	6.755	6.723	6.215	3.517	4.073	8.662	1.087	4.257	2.577	1.389	5.138	9.326	8.92	4.234	7.976	8.157	4.078	9.335	8.873	9.09	1.216	3.676	7.184	5.667	1.657	5.121	8.825	3.927	4.866	4.342	4.867	5.251	0.789	1.326	4.682	6.883	7.888	3.045	4.855	5.977	4.27	6.866	3.425	4.58	5.071	5.304	4.405	5.702	6.687	2.46	0.297	1.753	2.005	2.274	3.456	6.477	8.313	4.341	3.545	10.085	7.538	7.924	5.852	9.335	7.09	4.365	2.603	6.915	4.341	3.547	7.9	2.216	4.678	8.632	5.534	4.769	1.978	2.989	8.89	1.666	3.359	3.005	0.288	4.089	1.227	1.407	4.648	2.128	0.788	6.705	6.035	1.856	6.549	3.412	3.709	0.357	3.853	6.195	8.762	9.33	3.879	5.427	2.262	0.127	1.443	2.738	6.819	4.301	2.697	1.241	2.976	3.678	2.311	1.222	0.378	3.231	2.769	4.536	5.434	2.974	2.096	7.743	2.894	3.724	2.519	3.977	4.608	5.125	1.269	0.597	10.957	4.525	2.972	5.746	3.734	3.38	6.372	4.549	4.748	3.373	5.746	5.414	7.291	1.928	2.072	8.527	7.109	3.036	3.613	6.807	4.049	6.779	5.168	5.33	4.565	8.23	6.886	2.484	3.582	1.393	2.823	5.868	4.787	6.301	3.631	2.381	7.524	5.996	1.697	3.822	2.755	2.851	4.593	0.829	8.134	6.44	4.683	7.03	0.19	3.511	4.782	5.132	8.671	3.655	5.258	3.696	3.04	5.403	4.186	3.413	3.257	2.249	6.597	2.76	4.057	7.431	6.946	3.864	10.89	0.632	9.442	3.272	4.833	4.614	8.21	2.8	2.642	4.673	1.932	5.739	5.17	7.301	5.024	4.478	3.319	3.618	2.598	6.573	4.666	4.902	7.618	4.008	2.51	2.412	8.407	0.637	3.284	4.063	5.323	6.443	3.806	7.202	1.069	8.368	9.377	8.182	8.171	9.223	6.555	3.417	6.237	7.764	3.265	5.896	8.594	2.774	5.692	0.57	6.019	5.17	3.194	2.613	3.587	0.637	7.328	3.591	3.93	2.606	5.135	4.39	2.956	3.653	2.883	8.551	1.608	5.556	3.954	4.953	2.929	5.995	4.71	4.058	3.963	1.906	5.453	6.99	5.043	8.821	2.976	3.37	10.251	5.946	2.093	7.82	4.464	5.223	6.117	1.697	4.812	0.882	2.866	3.185	5.897	4.345	5.791	4.445	4.278	3.506	6.243	8.487	6.266	3.549	4.677	6.854	0.563	7.124	1.798	5.708	3.695	4.206	4.29	7.197	5.382	5.836	3.099	3.194	6.343	1.663	7.313	3.935	9.04	6.812	2.203	5.404	5.821	3.099	1.428	8.033	3.451	3.746	2.249	3.272	7.48	6.093	3.609	3.41	1.646	6.433	5.248	2.796	6.227	6.894	3.292	3.766	9.002	3.631	3.568	2.601	5.94	3.366	3.942	6.231	2.703	3.312	3.512	5.386	4.461	1.838	3.962	4.217	2.339	2.518	5.858	5.325	1.765	5.655	4.263	5.243	7.528	7.007	2.768	6.504	8.918	5.622	0.863	4.568	2.828	6.71	5.799	7.442	3.07	5.252	1.108	6.383	1.714	3.28	4.563	1.368	4.922	4.262	5.731	3.836	3.461	7.401	7.408	9.018	5.275	2.705	7.712	5.1	6.034	8.281	4.946	3.998	2.527	2.742	2.153	3.19	1.884	3.125	2.346	4.011	5.894	0.531	3.534	3.89	2.285	2.821	0.668	0.92	1.749	5.193	2.221	2.887	2.892	0.395	3.968	4.241	1.756	2.194	0.156	4.874	5.098	2.429	4.588	6.216	9.258	2.881	4.865	5.425	3.199	1.524	6.436	2.657	4.103	5.5	2.908	4.339	6.099	3.359	7.802	5.181	9.167	7.057	4.697	5.971	4.75	4.704	2.082	5.061	3.801	4.243	2.7	3.947	7.309	1.451	4.391	4.43	7.519	5.132	4.289	4.238	5.632	4.105	7.14	4.33	4.739	5.689	6.021	1.086	3.806	3.841	5.849	5.661	7.954	5.525	3.758	1.975	2.455	3.541	5.577	6.843	0.792	5.411	3.01	5.851	6.772	5.159	5.493	5.643	3.669	5.32	7.116	6.323	4.733	4.103	1.629	3.729	3.217	3.456	6.347	5.479	1.677	5.158	4.356	11.745	8.909	12.089	6.143	12.016	10.081	3.3	8.233	8.135	4.46	2.925	5.056	2.323	0.687	3.017	2.04	7.331	4.581	3.929	5.797	2.117	1.881	5.249	5.943	2.024	6.51	2.568	4.184	2.336	5.545	6.225	9.33	2.833	5.176	0.864	5.141	5.364	4.067	2.724	3.367	2.926	0.868	4.01	3.904	5.195	4.261	4.285	2.164	2.208	2.701	3.222	5.676	6.734	2.62	3.404	4.002	4.142	4.85	3.237	2.144	7.668	0.961	4.829	3.822	5.99	2.844	6.422	2.523	4.747	1.528	6.113	3.037	5.652	7.55	1.555	4.057	7.544	5.042	1.41	4.801	7.83	2.793	4.106	1.216	6.142	3.452	7.462	2.412	6.156	3.892	1.927	1.334	5.771	4.811	1.999	6.359	1.372	5.992	1.637	5.318	1.779	6.535	2.376	5.73	4.594	6.273	3.119	8.956	4.78	8.368	7.968	5.659	5.042	4.421	7.908	5.057	1.945	6.157	5.932	3.431	5.687	8.841	4.241	8.315	3.541	10.043	6.692	7.534	3.233	4.46	7.935	2.051	2.985	4.618	2.918	6.36	1.087	3.199	5.643	4.634	6.297	1.105	4.482	1.215	4.898	1.008	5.832	3.894	1.978	0.284	3.321	8.419	3.401	3.847	7.019	1.48	2.614	8.988	7.143	4.665	1.899	3.14	1.57	4.419	2.966	1.551	3.649	7.428	4.803	5.919	6.343	2.835	0.109	4.215	0.406	1.409	2.413	2.851	5.623	4.673	5.839	3.752	6.056	3.121	7.873	5.079	5.84	5.019	2.941	1.705	4.17	6.141	3.895	4.38	8.698	5.122	4.318	6.789	5.968	0.946	4.749	1.73	8.724	7.672	6.87	1.488	8.667	7.33	4.756	6.726	6.819	9.947	1.959	5.627	5.6	3.067	3.782	4.643	6.239	10.795	6.165	9.551	4.971	6.669	4.171	3.557	3.068	6.863	2.606	4.917	3.896	1.471	7.408	7.042	4.124	7.083	6.937	2.621	3.406	7.441	4.225	6.812	2.631	3.989	4.067	4.396	2.796	3.387	5.191	4.366	7.443	9.192	7.91	7.526	2.025	2.031	3.384	2.208	4.513	1.102	5.52	6.17	9.349	3.276	6.449	8.457	3.565	9.611	1.426	3.757	6.032	4.352	2.19	5.102	3.11	5.685	5.368	1.517	2.934	3.651	6.791	2.434	2.454	1.392	1.328	1.184	5.699	1.542	7.712	1.109	4.132	3.272	5.851	4.552	5.254	3.051	2.007	4.2	4.498	4.29	0.601	3.459	5.37	6.493	2.29	3.976	3.304	1.777	5.015	2.583	2.971	6.076	5.8	7.275	0.579	2.856	6.249	7.327	5.983	5.942	3.52	6.519	2.485	0.182	1.544	7.929	6.01	3.956	7.699	8.972	8.448	6.164	4.747	4.792	3.649	7.693	3.436	3.768	5.564	5.414	3.493	8.718	5.066	2.382	2.37	2.872	3.921	6.723	6.763	4.662	5.307	1.561	5.251	0.675	5.037	8.05	3.499	2.471	8.08	2.434	4.635	9.226	1.841	2.362	7.497	5.257	3.927	7.932	6.299	1.115	3.922	6.489	4.841	5.139	3.612	5.129	4.299	7.849	5.019	3.706	5.438	3.658	4.891	5.908	3.548	4.612	4.416	7.864	2.613	8.897	5.462	9.546	5.274	4.127	6.41	3.785	4.888	7.331	1.574	6.038	4.336	5.801	5.743	1.087	3.777	5.572	0.85	4.258	2.53	3.863	3.901	4.19	4.151	6.024	9.27	7.276	3.171	3.956	3.35	6.686	6.369	5.866	4.596	7.539	7.67	4.187	2.031	4.652	2.916	0.189	5.189	9.784	7.746	2.581	5.897	1.499	2.854	0.645	5.6	4.634	1.141	3.86	0.458	2.39	4.499	5.324	2.141	6.937	7.983	1.076	5.027	3.777	2.881	3.44	4.635	2.059	6.53	2.056	8.065	1.496	0.823	3.508	9.795	8.74	5.338	4.713	2.654	4.71	0.589	3.241	2.011	2.001	5.307	1.988	5.327	5.221	5.779	4.51	5.249	2.636	4.886	5.006	3.785	0.136	3.879	2.337	5.083	7.933	7.854	2.739	2.008	7.445	7.021	4.895	2.843	8.52	5.043	3.82	2.037	4.078	6.735	3.753	5.448	5.275	3.313	7.175	3.536	5.179	12.496	8.511	7.648	5.319	1.985	4.151	1.988	8.711	1.526	2.806	4.602	4.924	2.246	3.923	4.879	3.227	6.531	6.306	4.686	3.321	5.103	1.918	5.724	5.499	7.739	5.666	4.019	2.343	3.969	8.467	6.126	10.659	2.875	2.698	7.979	3.57	7.097	4.748	4.573	1.951	4.188	5.345	3.814	2.494	1.452	0.834	7.245	4.071	6.516	5.177	4.576	3.939	1.63	3.343	6.385	4.731	1.857	2.082	2.956	3.87	2.407	2.891	3.551	0.89	7.299	0.873	2.881	3.43	1.446	1.359	6.029	8.721	6.46	9.39	8.668	5.187	6.745	5.643	5.797	7.41	4.488	1.828	2.315	1.711	7.216	7.747	1.56	3.752	7.675	5.105	1.957	4.751	10.249	7.599	5.266	8.343	5.493	6.329	6.052	3.084	5.408	3.495	4.431	3.794	8.493	4.223	6.041	2.978	6.219	3.896	5.134	4.613	9.008	4.62	8.161	4.111	3.655	6.438	2.735	7.233	7.087	6.282	5.143	5.765	1.079	3.942	5.09	4.856	8.584	8.268	5.428	5.863	9.952	10.041	6.607	5.003	4.616	5.11	3.252	5.41	5.647	5.542	4.547	8.623	2.685	3.77	2.805	3.761	2.732	5.439	6.519	4.081	2.364	3.789	8.834	10.618	4.998	4.3	4.126	3.34	5.629	4.947	1.541	2.634	5.581	8.08	6.6	4.434	1.337	2.454	1.537	5.392	4.528	5.19	6.456	5.366	11.262	4.16	1.404	2.385	4.389	5.197	4.48	5.177	3.318	4.659	2.582	8.878	4.081	4.758	5.87	2.925	2.68	9.049	1.112	4.306	9.092	5.185	6.852	2.998	5.556	2.49	3.541	4.896	4.267	1.863	5.436	4.498	4.679	3.031	5.962	3.08	5.359	8.773	3.302	5.119	1.931	7.78	0.806	4.149	0.701	0.998	2.954	1.604	1.799	1.86	3.737	5.393	5.491	3.864	3.01	3.265	5.432	5.136	2.26	2.279	1.491	4.544	3.255	0.726	5.641	2.278	4.02	4.309	2.244	2.249	5.548	3.481	3.682	5.428	12.432	4.592	3.605	8.43	0.756	2.588	4.646	6.607	4.369	1.721	4.719	7.144	4.006	3.98	3.515	3.856	6.498	2.609	0.821	4.913	4.188	7.071	7.466	1.581	2.623	8.809	5.116	6.384	1.616	10.273	6.195	5.393	1.716	5.187	4.176	5.069	1.646	2.774	4.474	2.942	9.571	9.171	3.913	8.474	4.732	6.757	10.488	1.789	1.093	7.663	4.161	1.792	1.208	4.723	3.04	4.421	3.224	6.536	1.997	4.141	6.389	5.178	4.397	7.657	4.428	3.834	4.56	0.699	1.676	4.512	4.879	1.831	4.352	4.816	6.148	3.442	8.016	5.918	7.977	2.506	2.612	3.914	2.637	5.509	2.128	2.646	2.876	1.571	1.799	0.932	1.813	4.848	5.631	7.086	5.826	5.374	7.288	9.322	4.376	4.994	5.674	3.593	3.748	8.224	4.397	4.106	4.333	6.648	6.012	1.689	7.323	4.43	7.055	3.514	3.218	3.542	2.555	4.388	9.702	7.089	4.045	2.1	9.266	6.155	2.071	6.616	1.848	5.111	5.072	3.783	5.071	4.186	4.675	3.252	6.741	3.684	6.789	2.383	10.856	6.876	1.124	1.98	6.442	5.115	4.65	4.731	2.414	6.563	5.833	4.094	5.422	5.557	2.133	2.2	8.626	2.793	4.774	6.871	0.32	9.02	3.772	3.638	1.993	6.003	5.929	3.133	3.927	12.341	7.312	7.583	8.87	7.206	7.525	4.566	6.211	2.362	7.198	3.501	3.674	3.555	4.527	5.887	0.764	8.465	5.558	0.458	5.235	2.551	5.029	4.243	4.188	3.212	5.614	5.63	9.398	0.864	1.839	6.628	4.457	3.893	5.349	5.859	3.584	2.902	1.983	3.431	3.091	6.531	9.784	2.85	3.274	4.473	9.146	8.304	9.808	11	4.592	2.113	3.481	4.823	5.613	7.397	7.477	5.031	3.73	3.879	2.074	6.918	7.394	5.1	3.708	2.309	1.864	8.519	4.409	4.291	5.259	3.754	4.239	3.674	0.767	5.866	3.658	3.316	3.713	2.281	4.081	7.777	3.015	8.214	5.225	8.314	3.512	0.605	2.229	1.142	6.014	7.221	4.67	2.99	6.611	3.117	4.826	5.853	10.563	1.632	3.58	6.153	2.67	5.888	3.909	4.036	9.274	1.792	4.306	4.427	5.498	3.254	5.582	2.798	3.515	5.864	1.796	5.979	8.692	7.146	3.939	1.487	3.141	6.691	8.758	1.973	10.818	8.673	2.594	6.347	4.521	8.705	4.152	1.477	4.64	5.274	3.128	2.655	3.288	7.379	3.373	3.994	3.511	6.537	2.356	3.586	4.27	1.589	3.576	0.927	0.479	5.436	5.179	4.556	3.322	2.606	5.145	5.329	10.638	6.7	1.894	5.115	6.189	5.026	7.262	3.989	2.84	1.561	4.633	4.184	6.912	1.529	4.979	1.306	3.993	5.096	0.942	6.292	2.225	2.495	3.745	5.355	2.729	6.018	5.427	8.626	9.537	3.349	0.832	3.564	1.67	5.408	7.863	8.001	9.388	6.335	3.256	7.852	6.672	8.546	4.651	1.637	5.391	3.134	1.7	3.366	4.741	3.45	5.427	3.896	3.798	1.715	5.45	5.514	7.059	3.746	0.985	1.553	3.053	2.988	4.487	3.199	3.325	0.74	0.499	1.491	2.252	2.266	1.145	4.743	4.503	3.96	5.76	4.931	7.642	9.909	5.922	5.652	5.729	4.352	5.631	4.326	4.632	5.992	3.996	6.732	0.832	1.729	1.451	3.154	10.336	5.298	2.64	5.995	8.045	4.761	3.721	2.306	4.104	4.389	8.594	2.62	3.455	6.929	2.045	3.276	5.373	1.558	5.276	3.692	3.267	3.445	7.243	4.438	4.205	3.894	5.058	4.823	5.784	1.9	1.862	4.761	1.493	5.075	3.758	3.303	4.14	7.915	2.256	1.821	6.226	3.827	1.222	4.956	2.9	6.694	9.347	10.492	9.307	6.015	8.769	7.585	6.338	6.127	6.961	5.831	5.503	4.781	0.669	4.483	7.701	5.298	5.595	3.195	5.1	6.605	3.914	7.935	5.64	0.714	6.296	5.173	9.317	2.47	5.141	7.56	4.272	3.107	3.859	1.288	5.503	4.092	5.281	0.86	7.753	7.561	6.362	6.551	6.494	3.123	6.589	4.152	1.828	2.789	0.546	3.146	1.558	3.945	3.261	3.832	4.485	2.419	4.307	2.806	5.95	2.608	6.138	4.189	2.555	4.824	1.988	2.016	7.792	2.779	4.684	5.659	3.701	4.181	0.47	5.699	5.303	3.385	5.767	8.705	1.681	4.953	3.13	8.066	2.895	3.832	4.063	4.516	1.178	6.65	7.3	7.321	6.78	4.458	1.586	3.203	2.448	8.439	4.755	4.664	5.637	8.184	8.328	5.005	5.071	2.74	3.724	8.264	5.159	2.496	5.742	7.822	2.82	2.219	7.148	9.332	3.758	2.737	3.751	4.589	8.411	5.735	3.205	7.787	3.567	5.414	5.688	4.488	5.423	3.019	4.861	0.884	1.647	4.049	1.038	5.009	2.542	3.575	3.193	3.184	1.545	5.231	3.963	7.965	2.683	10.621	0.298	3.093	1.431	2.987	5.509	1.823	4.415	5.504	1.978	0.725	4.848	1.968	7.7	1.767	3.314	5.212	3.595	0.555	0.663	2.922	4.077	3.808	4.239	0.866	9.119	2.42	0.535	4.732	1.878	10.837	6.264	4.818	1.616	5.826	3.586	2.347	6.417	6.126	3.074	5.607	4.652	2.05	3.446	5.503	5.375	4.924	2.522	3.671	2.554	6.595	5.227	7.535	2.23	2.656	4.993	7.791	6.488	3.81	3.279	5.091	3.89	4.41	5.504	5.885	4.942	1.425	0.217	4.658	1.308	2.218	1.274	0.979	1.407	0.696	0.689	0.389	0.434	2.801	0	1.103	0.557	0.584	0.296	1.726	3.601	1.535	1.13	0.163	1.194	0.588	0.967	0.635	0.631	1.095	0.243	0.539	1.729	1.811	0.915	0.746	3.02	2.315	0.761	1.68	7.702	0.429	0.822	1.169	1.771	0.498	0.258	0.44	3.081	1.071	6.716	0.859	1.61	0.214	0.227	2.804	0.1	0.926	1.029	1.152	2.437	0.233	0.518	0.437	0.321	0.262	1.59	0.047	6.62	1.503	1.086	0.257	0.82	2.434	0.834	0.381	1.619	0.191	4.284	0.243	2.906	0.831	0	0.295	0.295	1.507	1.063	1.242	0.182	0.167	0.279	0.253	0.105	0.687	2.968	1.205	1.64	0.409	0.215	2.378	2.664	0.659	0	2.311	0.416	0	0.79	0.604	0.124	2.965	0.178	0.157	0.24	1.62	0.771	4.355	0.355	0.485	0.273	0	1.648	0.323	0.153	0.59	0.12	0.553	3.482	0.456	1.297	1.074	0.388	1.222	0.298	0.239	0.193	3.499	0.924	0.685	1.229	0.166	0.734	0	0	0.863	0.491	0.757	0	0.371	5.498	0.467	2.351	0.574	1.735	0	0.877	0.159	0	0	1.258	1.261	0.714	2.872	0.453	0	0	1.681	0	0.414	0.81	0.286	1.276	0	3.388	0.164	0.188	0	0.308	0.212	0.151	0.587	0.973	2.901	0.169	0	0.065	0.195	0.502	0.243	1.255	0	0.618	0.534	0.243	0.207	0.194	0.084	0.16	0.728	1.276	0	2.152	0	0.18	0.359	0.12	2.438	0.292	0	1.522	4.57	0	0.091	0.476	4.446	0	0.373	0.337	0.155	0.519	0	2.244	0.059	0	0	4.352	0.488	0	0	0	0.966	4.704	0.642	1.419	0	2.623	0
FAC1223	HF	Young	4.626	3.803	7.048	6.625	7.763	5.978	2.428	5.111	2.692	2.01	2.105	5.355	6.133	4.815	6.724	4.345	2.593	5.717	5.113	4.932	2.45	7.139	5.051	4.198	3.637	8.405	3.351	1.658	4.999	7.981	10.915	9.103	4.387	5.552	4.781	2.435	7.768	1.699	8.023	3.178	3.202	7.475	7.05	2.476	6.7	4.719	3.489	4.8	6.338	10.525	2.497	6.844	2.691	2.136	4.171	4.096	5.154	3.974	8.973	8.461	2.649	7.73	3.707	2.796	7.743	8.691	2.082	5.658	4.186	7.314	7.625	6.099	3.142	3.09	2.157	6.692	2.208	3.954	1.4	3.868	3.846	5.078	6.665	2.75	3.909	2.696	2.355	4.289	2.219	4.126	4.703	2.057	5.265	3.688	7.582	2.994	3.745	4.443	4.516	3.296	3.178	5.602	2.946	2.795	5.189	4.298	3.778	2.281	4.673	2.952	1.825	4.742	4.628	1.616	2.943	5.655	4.181	8.401	3.678	5.631	2.726	5.485	3.551	2.455	7.508	2.053	5.22	3.387	5.312	5.809	5.794	4.485	5.19	3.494	7.126	2.764	7.895	3.493	3.061	7.429	4.338	7.271	5.45	7.127	5.404	4.288	4.304	3.797	2.066	6.426	7.928	7.909	2.692	4.198	4.079	7.007	3.561	2.184	4.515	2.352	5.205	4.729	3.559	5.05	3.447	4.066	6.031	3.901	2.941	4.652	2.134	4.264	2.872	2.208	4.235	8.25	1.141	1.535	6.187	4.182	1.624	3.917	1.842	3.273	6.72	1.256	6.552	2.212	3.574	1.357	1.033	5.404	1.363	3.636	1.417	1.706	3.744	1.238	2.519	1.352	3.728	2.533	3.254	3.717	0.793	5.802	3.461	2.114	7.062	4.136	7.382	5.147	3.9	0.688	1.024	2.065	2.933	3.236	4.062	3.694	5.54	6.663	5.069	4.963	5.591	4.713	3.626	1.74	4.402	5.26	3.533	2.857	6.816	5.673	5.064	3.787	4.158	3.856	4.343	6.681	3.518	4.489	2.647	8.841	5.432	4.179	4.355	3.881	2.602	5.482	4.595	4.653	3.826	7.416	3.951	2.587	5.2	2.378	5.177	4.396	8.219	6.422	3.982	3.944	7.812	4.944	4.391	7.038	4.087	5.948	6.28	7.39	6.042	3.938	1.301	11.412	15.047	6.791	3.683	2.352	5.216	5.495	1.115	2.853	1.593	1.336	5.372	3.921	3.42	8.426	6.534	7.19	6.523	4.145	2.752	7.545	6.378	2.771	7.171	4.531	2.908	8.593	6.298	3.471	8.082	3.806	4.566	6.66	3.266	4.04	4.083	4.388	9.422	7.634	2.863	4.05	6.397	8.187	7.516	4.044	7.264	5.198	3.833	8.099	3.791	7.541	4.68	10.496	4.07	5.843	4.806	11.236	4.032	2.677	3.936	1.157	5.939	3.383	8.261	4.061	4.626	5.112	3.27	2.118	4.808	5.966	8.598	2.573	3.629	4.931	0.523	4.962	6.128	7.087	4.848	2.107	3.381	8.854	5.617	6.775	3.084	6.127	2.59	5.935	5.1	2.031	3.69	2.723	6.793	3.508	3.998	5.386	6.436	2.193	5.357	7.367	4.459	5.096	4.278	7.371	3.827	5.068	4.322	7.514	9.563	7.17	8.009	7.102	4.64	6.648	3.095	4.633	4.796	4.645	1.432	4.993	6.518	3.698	5.141	1.781	4.809	4.909	2.922	5.625	2.11	4.38	1.717	2.534	1.215	6.973	3.76	3.913	4.731	1.863	4.968	6.943	3.267	3.52	5.575	3.545	4.431	0.778	3.662	3.298	6.569	2.079	8.881	1.566	2.255	6.824	3.668	3.715	2.827	4.109	4.715	2.969	5.653	0.859	5.751	10.809	4.716	2.788	2.674	2.732	3.865	3.802	1.635	9.139	3.947	2.143	8.603	4.042	3.349	6.193	7.506	6.917	0.503	3.231	2.574	2.236	1.127	2.458	2.856	6.229	2.958	4.201	6.789	4.595	3.887	6.988	4.79	3.959	5.933	7.711	3.747	2.644	4.63	4.602	7.049	3.991	1.848	8.986	4.586	4.769	2.574	1.669	2.963	4.332	6.74	4.353	11.315	1.183	4.942	2.778	4.783	6.901	4.522	4.589	2.034	8.209	2.732	1.643	7.931	0.494	3.654	4.98	4.566	3.86	3.51	5.16	3.87	7.521	2.627	8.123	7.035	5.829	4.726	5.919	6.538	5.286	1.776	6.246	6.939	3.852	7.398	4.381	5.356	1.036	7.932	2.011	2.169	2.027	2.945	4.687	3.166	4.321	3.387	5.259	4.179	4.205	4.566	5.637	9.121	4.603	4.491	7.973	5.699	3.25	5.754	3.235	6.67	5.751	7.765	5.115	3.621	5.66	6.935	5.822	8.11	3.382	4.198	8.599	4.433	9.786	6.98	5.144	3.861	9.801	6.721	5.787	6.355	9.541	4.638	4.814	8.046	5.859	4.913	6.703	3.916	2.927	4.976	8.032	0.425	5.736	1.572	4.213	4.981	2.091	2.215	4.299	1.548	4.01	4.371	5.73	4.283	4.515	4.593	1.927	7.065	7.517	5.2	3.64	6.707	4.901	4.247	4.24	5.932	5.512	3.836	1.712	2.499	2.149	6.094	6.229	1.877	5.464	4.296	4.218	1.896	2.316	7.125	3.536	3.53	5.025	2.692	1.893	3.735	3.07	4.428	4.006	3.023	3.111	5.47	1.274	7.434	11.87	5.927	4.293	4.126	3.021	7.52	2.499	8.416	3.71	1.69	5	8.649	7.168	5.051	6.401	7.524	2.502	8.775	4.567	6.187	5.185	3.432	1.101	9.202	0.76	4.608	5.543	4.556	5.478	3.081	3.797	10.139	12.232	14.514	5.174	2.62	2.52	4.328	2.422	7.507	3.631	5.469	7.398	4.761	3.113	8.163	9.443	10.389	8.655	4.208	8.843	7.038	3.903	5.917	5.224	4.084	7.954	3.625	5.298	5.2	8.318	5.762	5.598	5.873	6.153	3.546	1.48	7.203	3.379	7.844	4.911	4.534	9.27	6.424	8.399	3.042	4.231	4.846	4.155	6.055	2.804	4.359	8.734	6.701	6.826	6.346	3.088	5.494	3.563	2.809	4.443	7.145	7.935	8.214	4.71	9.039	4.84	3.124	1.356	11.979	4.442	6.114	5.454	5.265	8.192	3.905	7.54	6.434	9.005	3.511	5.273	4.64	3.184	3.114	3.138	5.419	2.353	2.998	3.979	3.157	5.679	6.729	5.557	1.644	2.363	2.242	4.7	7.949	3.692	5.952	0.714	2.91	8.744	4.826	4.081	2.38	4.639	6.485	8.317	5.015	3.32	1.464	6.099	4.048	2.915	4.09	10.436	4.251	5.262	1.416	3.691	1.47	3.192	2.699	10.752	5.042	4.459	3.887	5.094	6.698	4.702	3.639	6.438	4.45	2.574	4.274	5.237	7.247	6.207	5.777	3.486	6.774	2.893	5.037	0.601	6.791	3.319	3.059	5.241	3.098	6.048	3.718	4.748	4.043	8.505	4.811	2.573	5.13	4.26	6.156	4.349	6.284	9.311	3.874	3.757	7.578	4.217	8.14	2.917	5.685	3.418	2.129	2.165	5.01	3.356	8.564	3.275	5.648	5.349	2.956	4.557	7.403	6.391	5.571	4.191	8.015	8.561	4.713	3.27	3.534	6.397	3.285	6.311	8.129	5.407	4.325	4.511	7.523	5.183	7.805	6.391	3.101	2.195	4.861	3.451	3.493	2.291	3.264	2.146	7.36	0.848	4.036	2.496	2.023	1.676	2.718	5.216	3.91	4.666	1.82	3.993	3.319	1.106	2.935	7.744	2.109	3.369	2.135	1.662	4.636	8.89	1.14	0.755	11.452	3.526	2.229	3.814	5.884	5.797	4.003	4.605	4.023	4.27	5.005	4.952	3.503	3.632	3.629	4.553	2.16	3.97	5.711	8.249	7.713	1.587	2.849	3.036	6.507	5.416	2.738	5.243	1.606	3.195	4.465	1.516	3.829	3.602	3.685	4.958	4.959	5.908	6.205	2.942	2.846	5.55	1.419	5.33	4.123	4.002	6.154	3.733	5.377	3.839	6.398	4.815	6.084	4.402	7.663	2.28	4.603	4.038	5.379	7.465	4.852	5.206	3.285	5.266	4.515	2.653	4.068	3.82	3.363	3.172	2.802	3.058	2.853	2.494	6.676	7.696	3.472	3.067	4.73	2.443	9.022	2.972	3.729	4.766	7.429	3.152	8.245	6.279	4.713	4.991	4.233	7.494	5.233	7.299	10.545	6.054	7.351	3.056	9.188	10.176	4.477	6.112	2.869	4.529	2.489	3.479	8.09	2.31	2.794	5.885	2.52	6.196	7.13	5.069	3.396	3.25	5.018	3.147	5.573	5.018	3.016	2.028	5.968	3.115	5.21	2.846	4.47	3.638	8.746	2.993	3.506	5.146	2.845	1.783	6.016	4.466	4.861	5.798	5.854	4.063	3.731	3.799	8.994	7.177	4.976	1.853	3.833	8.253	4.21	2.925	2.803	3.071	10.426	4.166	4.83	6.024	6.981	3.04	4.907	3.03	4.186	2.27	3.887	3.742	3.56	3.896	1.361	8.436	3.801	4.245	7.439	1.165	4.229	3.281	5.163	4.005	1.06	1.11	1.858	2.713	1.395	5.375	6.573	5.202	4.182	3.142	3.911	2.473	2.323	1.746	8.349	6.917	2.339	2.551	6.988	6.927	3.768	4.624	5.462	1.1	2.789	2.495	3.67	2.071	6.404	3.329	5.809	4.51	3.265	5.11	1.608	2.445	3.615	4.119	1.73	4.611	8.446	2.243	6.095	5.021	6.152	4.29	2.421	3.748	1.68	5.948	7.558	3.796	6.707	8.147	2.641	8.57	4.041	1.455	2.503	3.814	2.768	4.861	4.017	7.86	4.107	4.729	9.406	7.574	2.944	5.505	2.413	12.702	12.046	8.794	9.272	3.906	5.218	7.111	7.202	5.548	3.757	2.179	2.326	6.442	5.66	1.615	4.035	3.318	5.778	4.138	8.088	2.007	3.868	6.906	2.416	4.779	8.039	5.465	7.105	2.405	1.999	3.445	5.143	3.63	9.104	6.711	7.818	5.218	4.686	4.772	3.105	4.833	7.431	4.087	4.761	4.199	3.974	7.518	1.448	3.365	2.572	5.498	7.032	6.128	4.11	10.875	6.574	4.665	2.462	2.9	2.591	3.108	5.042	7.494	3.039	2.275	5.755	2.998	1.943	2.393	6.808	7.001	3.062	12.944	4.904	2.943	2.916	3.26	6.437	3.182	2.07	5.457	7.208	2.825	2.21	5.243	14.008	5.692	9.955	3.565	5.086	7.328	4.668	5.843	11.141	4.476	4.222	2.631	6.517	4.06	7.029	2.88	5.777	2.548	2.868	5.806	1.533	4.383	2.987	4.576	5.729	3.373	4.345	4.661	9.384	8.271	5.844	6.885	4.24	7.346	5.649	6.928	2.632	3.731	6.526	2.722	2.219	1.855	2.85	3.862	3.452	2.311	2.272	2.687	1.257	2.559	1.695	2.393	5.62	2.891	4.489	2.087	2.622	4.149	3.264	2.512	4.479	5.933	5.28	2.273	2.422	2.57	4.158	2.607	2.471	3.098	0.82	3.169	3.016	3.9	3.112	4.606	2.734	3.204	2.887	4.326	5.062	6.526	4.217	7.08	5.241	1.506	8.948	7.281	5.609	5.516	1.346	9.102	8.045	6.634	6.417	7.65	4.054	2.86	4.246	1.841	2.746	3.052	5.667	3.858	5.381	6.47	4.031	5.56	6.3	0.693	2.59	2.302	8.83	4.228	4.581	1.556	3.434	0.594	3.82	4.869	5.415	4.224	5.193	2.571	4.472	3.122	8.594	5.186	2.814	4.587	7.6	7.029	1.947	4.043	6.548	7.205	1.654	4.592	4.48	3.444	1.897	4.186	7.185	2.4	3.801	3.605	1.455	5.353	7.234	2.76	3.675	1.304	5.78	0.603	5.341	4.487	2.53	3.277	6.584	1.916	5.33	7.931	2.847	3.173	3.316	3.817	3.432	3.727	5.84	5.368	4.432	3.681	2.775	2.78	2.564	1.052	1.367	2.385	6.312	4.066	2.261	2.566	2.621	8.252	4.443	2.447	3.036	2.024	2.672	8.311	4.217	9.044	5.072	2.76	3.281	2.724	3.105	5.489	2.043	2.3	2.752	2.341	2.303	3.159	3.452	3.201	4.416	6.281	5.301	3.268	3.498	5.859	2.117	3.838	3.881	3.322	2.429	5.091	7.244	7.647	5.744	2.817	3.936	9.871	4.443	4.304	3.775	3.474	2.36	2.153	5.841	4.097	1.392	2.622	8.983	2.59	3.233	5.276	4.619	8.192	3.693	5.983	4.957	5.756	1.272	2.767	3.987	2.729	4.36	7.441	3.956	2.635	4.883	2.677	6.893	6.516	3.342	8.544	6.739	7.967	5.598	7.59	3.475	7.453	1.641	1.965	1.891	5.769	6.767	7.045	5.166	4.731	4.183	8.428	0.821	4.953	2.464	2.168	4.859	7.979	8.325	4.228	7.208	8.311	4.455	8.09	9.533	8.308	1.139	3.867	5.858	5.617	2.114	5.239	9.451	5.694	5.27	4.41	5.084	5.352	0.995	1.57	4.811	7.405	7.612	2.962	6.367	6.512	4.553	6.505	3.062	4.335	4.485	5.296	3.849	5.219	5.466	2.307	0.789	2.618	2.664	2.884	3.609	6.16	7.713	3.844	6.369	9.508	7.196	7.297	5.443	9.3	7.57	4.48	3.323	6.241	5.153	4.87	7.261	2.775	4.462	7.991	6.364	5.106	2.219	3.118	8.911	1.996	2.511	4.889	0.81	4.649	1.955	2.72	5.942	3.583	1.052	6.768	6.183	2.85	6.022	3.579	3.97	0.821	3.088	5.517	7.366	8.502	4.352	5.707	2.562	0.777	2.241	3.521	6.382	3.728	3.488	2.141	4.524	3.231	3.277	2.848	0.284	3.068	2.902	4.679	6.171	3.363	2.962	7.356	3.947	5.039	4.009	3.735	3.54	5.486	2.086	1.409	10.796	4.992	2.379	4.947	4.521	2.577	6.291	5.413	4.405	3.693	6.174	4.718	8.168	2.889	3.113	7.397	7.237	3.983	5.023	5.449	3.824	6.573	4.502	4.649	5.679	7.392	6.046	2.446	3.99	2.418	3.725	5.2	4.7	5.743	4.69	2.381	7.817	5.476	2.054	3.881	2.464	2.56	3.338	1.527	7.437	6.208	4.225	4.06	1.379	3.565	3.777	4.386	7.14	4.047	5.025	4.093	4.068	5.829	4.4	4.012	2.968	2.236	6.56	3.854	3.784	6.66	6.86	4.267	9.663	1.491	7.824	2.444	6.052	4.806	7.403	3.126	4.719	4.396	2.433	4.928	4.309	6.821	4.858	3.987	3.688	3.516	4.433	6.793	3.992	4.289	7.812	3.683	2.655	2.051	7.551	2.148	2.707	4.903	4.191	5.487	2.451	6.711	2.947	7.013	8.464	8.059	7.739	8.951	7.409	3.328	6.884	6.826	4.128	5.781	8.22	2.708	6.408	1.783	5.512	5.311	1.987	3.385	3.308	0.721	6.144	3.14	4.839	2.545	5.883	4.62	2.837	3.601	3.654	8.996	3.676	6.228	4.049	4.82	3.493	5.111	4.451	2.815	3.948	2.262	5.046	7.43	4.88	7.931	2.78	3.43	10.52	5.608	3.398	8.217	4.058	4.902	6.128	2.184	4.651	1.803	2.267	3.951	6.575	4.512	5.085	5.39	4.8	3.971	5.978	7.733	5.496	3.919	6.388	5.702	1.562	6.303	2.71	5.441	3.923	4.326	4.845	6.799	5.191	5.509	3.91	3.467	6.561	1.365	6.235	5.068	7.852	5.754	2.671	5.737	5.932	2.807	1.343	7.658	4.893	5.583	1.951	3.777	6.822	5.748	2.809	3.324	2.015	6.286	5.115	2.46	5.722	6.165	6.704	3.802	7.836	4.205	3.738	2.513	5.617	3.088	4.474	7.24	2.877	3.479	3.91	5.229	4.935	1.945	4.241	4.805	3.272	3.381	5.5	6.026	1.622	5.332	3.069	5.254	7.462	7.283	3.862	5.415	8.158	4.069	2.934	4.576	2.568	5.714	5.455	8.708	3.614	5.074	1.382	5.894	1.886	4.735	5.238	1.574	4.32	4.259	6.134	3.973	4.57	6.254	7.904	8.86	5.512	2.129	8.083	3.758	6.018	7.963	4.336	4.24	5.626	2.244	1.667	3.288	3.311	4.152	3.997	4.552	7.78	0.49	4.376	3.418	1.491	1.715	1.083	1.185	2.077	5.124	4.032	2.006	2.809	0.796	2.799	4.548	2.1	2.227	1.109	6.259	5.014	3.365	3.763	5.123	8.681	4.041	4.927	6.333	3.193	3.024	5.51	4.581	3.806	4.233	3.069	4.007	6	3.789	6.878	5.128	7.466	6.457	3.702	5.596	4.038	4.572	1.621	4.125	3.482	3.617	2.551	3.592	6.334	3.374	4.86	4.395	7.878	4.162	4.213	3.52	7.043	4.048	5.929	3.714	3.929	5.879	5.387	1.479	2.981	3.755	4.792	6.858	8.534	4.889	4.446	3.374	3.302	3.927	5.41	7.764	0.561	5.485	3.065	6.283	7.254	4.642	4.419	6.097	3.106	5.046	5.78	5.558	4.022	3.805	1.624	2.866	4.464	3.766	6.008	5.077	1.825	4.342	4.349	11.822	10.198	11.766	5.957	10.178	8.877	4.659	8.528	7.636	3.977	2.338	4.74	3.81	0.931	3.072	1.668	7.22	6.029	4.768	5.376	3.312	2.143	3.806	5.102	2.184	5.884	2.807	4.286	3.501	4.328	6.166	8.25	3.5	5.389	1.646	4.45	5.197	2.891	2.065	3.777	2.348	2.066	4.86	4.041	5.316	4.651	4.2	3.074	2.417	3.24	2.964	5.614	7.684	2.715	3.076	5.65	3.849	5.194	3.1	1.379	6.479	1.774	5.248	3.587	4.008	3.08	5.119	2.73	5.229	3.11	5.804	3.824	6.663	7.032	4.683	4.393	7.166	3.928	1.119	3.931	7.255	3.003	3.61	2.852	5.767	2.791	6.64	3.474	5.128	3.485	2.567	2.268	4.835	5.315	4.488	5.242	1.152	5.945	1.695	4.918	2.953	5.166	1.902	5.42	4.161	5.964	3.257	9.482	4.43	7.793	7.541	6.065	5.25	4.7	7.272	4.739	2.489	5.347	7.436	4.232	4.759	8.176	2.588	7.684	3.278	11.062	6.917	6.599	4.149	4.489	7.134	2.739	2.446	3.682	3.335	5.641	1.606	3.042	4.279	4.325	6.155	2.489	4.361	1.358	5.119	3.105	5.967	3.367	2.789	0.672	3.504	8.157	3.32	5.269	7.956	2.442	3.755	8.611	6.703	4.484	2.376	2.206	2.735	4.113	3.705	1.834	3.921	6.849	4.157	5.69	6.029	3.866	0.513	5.652	1.297	1.799	3.052	2.597	4.682	4.812	6.114	3.918	5.003	3.646	6.835	4.507	5.157	4.685	2.8	1.88	4.441	5.96	2.203	3.985	8.02	4.742	4.995	6.241	5.173	0.977	5.183	1.948	10.279	8.387	5.921	1.494	8.015	5.902	4.953	6.501	6.294	10.494	1.768	4.66	4.38	2.729	2.282	3.958	5.534	9.556	5.527	10.014	4.548	6.463	4.437	4.423	3.13	6.092	4.296	5.301	3.091	2.16	7.016	7.133	4.658	7.048	6.328	3.315	2.179	6.578	4.69	6.678	4.066	4.061	3.598	4.393	2.626	2.703	5.259	4.205	7.443	9.56	7.897	8.017	2.271	1.961	3.289	2.939	5.764	1.929	5.147	5.215	8.845	2.155	6.178	7.821	4.156	9.093	1.196	3.467	5.188	3.419	2.718	4.79	3.881	6.171	4.88	1.011	2.451	3.549	7.362	2.096	3.335	1.412	0.785	0.929	5.479	2.096	7.387	3.24	3.843	3.366	5.087	4.045	4.318	4.32	2.291	4.025	5.477	3.693	1.548	3.335	5.222	6.457	2.637	4.422	4.956	3.242	4.947	2.569	4.209	6.224	5.687	6.748	1.334	3.917	5.761	7.231	6.102	5.968	4.787	5.633	2.894	1.173	1.455	7.816	5.538	4.131	7.732	8.856	8.119	6.599	4.444	4.459	3.022	6.469	3.412	2.905	4.61	5.174	3.87	7.893	4.262	2.9	2.26	3.877	4.143	6.652	6.298	3.91	4.241	2.489	5.088	3.059	5.64	7.379	3.73	3.466	8.411	2.94	3.939	8.22	3.085	4.498	6.924	5.269	4.879	7.511	6.194	1.909	4.225	6.266	4.902	4.624	4.474	4.591	4.815	7.32	5.272	3.552	4.179	3.826	4.18	6.584	3.202	3.837	4.685	7.271	1.596	8.556	3.551	9.709	4.527	3.998	7.112	4.53	4.53	6.466	2.069	6.069	3.78	5.327	5.217	1.016	5.469	6.049	1.583	3.554	3.075	2.029	4.591	4.029	3.171	5.526	9.51	7.421	4.401	3.604	3.567	6.585	6.31	6.526	4.854	5.092	6.487	3.671	1.929	4.866	2.583	0.569	3.831	9.924	7.835	3.424	6.093	2.906	1.446	2.615	7.009	4.67	2.85	4.407	1.458	2.496	4.688	5.297	3.045	7.883	8.172	2.307	4.864	4.38	3.632	3.67	5.574	3.925	5.691	2.719	8.219	2.484	2.56	2.859	9.328	7.952	4.863	5.426	2.974	4.134	1.039	2.392	1.951	2.661	4.834	3.276	5.469	5.409	5.604	4.795	5.438	3.784	4.777	5.178	2.525	0.78	3.063	2.652	3.144	7.209	7.813	2.601	2.824	8.442	7.112	4.521	3.157	8.392	5.107	3.94	2.267	3.634	6.603	4.018	5.609	6.784	3.243	7.097	3.411	4.673	12.522	9.301	7.01	6.886	2.379	4.916	2.677	7.92	2.564	3.996	3.716	4.998	3.008	3.665	4.438	3.457	5.737	5.985	4.309	3.632	4.977	3.039	5.307	4.807	6.809	5.991	3.747	2.688	3.826	7.942	6.04	10.292	3.625	4.258	7.431	3.168	6.664	4.592	4.72	2.458	4.828	6.135	4.566	2.958	2.946	1.852	6.935	4.499	5.065	4.482	5.065	3.633	2.841	4.347	8.697	5.081	2.736	2.679	3.793	5.083	2.78	3.876	4.925	2.029	7.181	1.254	2.185	3.856	1.787	1.336	5.556	7.502	5.215	10.156	7.659	4.896	6.282	5.301	5.645	6.342	4.931	2.438	2.518	4.126	6.403	6.85	1.988	2.957	7.295	4.396	3.304	3.849	9.566	7.366	5.39	7.652	4.104	5.519	5.192	2.37	5.274	3.288	4.545	4.214	7.816	3.921	5.17	3.312	5.676	3.377	4.438	5.082	7.957	3.64	7.137	3.648	2.623	5.958	2.974	7.848	6.838	7.698	4.787	6.184	1.179	5.243	4.561	5.55	8.291	7.344	5.788	5.728	8.439	9.556	6.19	4.979	5.101	4.605	4.023	5.193	4.955	4.868	4.415	9.216	2.075	3.686	3.474	2.648	0.598	4.814	6.427	5.179	4.478	4.581	8.606	9.839	4.544	4.237	4.951	3.654	4.676	5.376	1.665	2.649	4.936	8.244	7.222	3.748	2.044	3.312	0.899	4.145	3.556	5.127	5.804	6.412	10.994	4.798	1.997	2.25	4.052	5.887	3.761	4.476	4.036	4.727	4.203	8.039	3.492	3.966	4.776	3.592	4.118	11.095	1.336	4.422	8.764	4.739	6.109	3.024	5.285	2.428	3.676	3.372	3.691	2.386	4.76	4.329	4.677	2.952	5.886	2.985	5.742	8.642	4.598	5.421	1.98	7.059	0.988	4.237	1.802	1.817	2.402	2.35	2.031	2.62	5.376	5.29	5.061	4.76	4.699	4.863	4.9	4.585	3.694	2.94	0.957	3.898	2.288	1.478	5.311	2.868	3.593	4.58	2.214	2.746	5.114	3.357	2.674	4.995	11.885	4.548	3.693	8.34	1.264	1.474	4.128	6.956	3.961	1.909	4.414	6.79	4.346	3.586	3.096	3.958	6.889	3.726	1.951	4.007	3.212	7.491	7.993	1.603	3.28	7.967	4.826	6.088	1.992	8.568	6.189	5.331	2.177	4.275	4.827	5.65	2.227	2.163	4.845	3.338	9.223	7.949	4.038	8.656	4.858	8.615	9.846	1.493	1.761	6.91	3.944	2.697	2.171	4.351	3.902	4.044	3.555	7.677	2.022	4.167	6.55	5.011	5.572	7.966	5.496	3.723	3.852	1.093	2.252	3.922	5.543	2.475	5.373	6.213	6.642	4.146	8.423	5.915	7.355	3.359	3.385	4.51	3.786	6.634	2.485	3.021	3.612	2.004	1.76	2.918	2.722	4.19	7.213	5.934	6.24	4.651	7.151	7.87	2.484	4.237	5.576	3.346	3.277	7.201	4.266	4.704	3.436	6.278	5.456	3.164	6.725	4.299	7.115	4.248	3.699	3.825	2.744	4.185	8.929	6.621	5.099	2.353	8.331	5.567	2.704	6.187	1.695	4.471	4.635	3.994	4.343	4.652	4.102	4.337	6.297	3.701	6.193	2.362	10.506	7.425	0.941	2.927	7.807	4.94	4.635	4.474	3.484	5.449	5.602	3.863	5.175	5.431	2.93	1.23	8.697	2.977	3.229	6.758	1.458	8.274	4.749	3.869	2.314	6.02	5.68	3.286	3.894	11.635	6.633	6.933	8.404	3.817	7.328	4.241	5.937	2.808	6.898	4.054	4.035	5.303	4.518	9.008	1.492	6.84	5.071	0.93	4.387	3.075	4.611	4.421	3.758	4.065	6.927	5.287	7.793	2.273	2.686	6.316	5.27	4.885	5.947	6.653	3.89	3.035	3.284	3.799	4.902	6.12	11.48	4.439	5.158	4.482	9.042	10.348	11.845	10.87	4.87	3.539	2.755	5.978	5.997	6.25	7.034	5.19	4.828	4.505	2.011	6.136	6.568	3.829	2.573	3.642	2.124	7.191	4.538	4.121	5.332	3.714	4.575	3.607	1.082	6.571	3.346	3.732	4.242	1.162	4.235	8.132	4.208	8.695	3.932	8.668	3.947	0.961	2.752	1.736	5.268	6.534	3.959	4.054	6.066	3.785	5.095	5.737	10.37	1.97	3.632	6.408	3.492	6.004	3.556	3.567	10.128	2.518	4.83	4.495	5.091	2.871	4.988	3.139	2.795	5.048	2.588	5.02	7.81	6.49	4.128	2.126	2.133	6.275	8.041	1.16	10.444	9.305	1.718	6.731	4.055	8.992	3.421	3.282	4.58	4.105	3.339	2.344	2.78	7.056	3.415	5.019	3.789	5.478	2.467	5.897	3.916	1.165	3.328	2.243	0.661	5.426	4.855	3.835	4.269	4.089	5.223	4.786	10.195	6.535	3.626	5.375	5.684	4.806	6.291	4.893	2.165	2.928	5.695	4.434	7.135	1.1	4.752	2.385	4.972	4.224	1.493	6.386	1.648	2.621	3.491	4.946	3.136	5.628	5.443	8.823	9.989	3.226	0.36	3.725	2.235	4.96	7.826	7.902	8.348	6.749	2.934	6.638	5.993	7.622	4.297	3.106	4.557	4.027	3.188	2.754	4.227	3.74	4.054	2.632	3.137	2.31	6.128	5.25	6.36	3.74	0.531	1.84	3.114	2.706	4.499	4.515	4.397	0.936	0.809	2.547	3.611	2.753	2.674	4.971	4.643	4.3	4.326	5.258	7.749	10.332	7.279	5.411	4.877	4.536	4.898	4.326	5.081	6.569	4.429	7.068	0.96	2.198	2.226	3.67	10.341	4.442	3.006	6.398	6.35	5.886	2.986	2.091	3.211	4.919	9.566	2.021	3.428	7.76	1.869	3.531	5.285	1.922	4.613	3.979	2.576	2.908	6.547	4.063	4.65	3.891	4.993	5.03	5.457	2.757	1.507	3.537	2.172	3.907	4.979	2.435	3.558	7.415	2.48	2.278	5.272	4.095	1.706	3.585	3.24	6.917	8.386	10.512	9.634	6.187	7.824	7.233	6.166	5.478	6.223	4.858	5.683	4.625	0.619	4.581	6.603	7.218	5.638	3.522	4.594	5.46	4.034	7.417	5.09	1.245	5.677	5.139	8.945	2.358	5.008	6.648	4.282	3.295	2.836	2.365	5.183	4.438	4.626	1.859	6.482	7.819	5.619	6.73	6.574	3.179	6.466	4.35	1.301	2.817	1.288	2.276	1.374	3.394	3.489	3.893	4.354	2.957	3.914	2.555	6.336	2.721	6.318	4.886	2.69	2.705	3.604	1.412	7.068	2.276	4.295	4.326	4.533	3.554	1.331	5.75	5.507	4.241	5.937	8.996	3.029	5.062	3.009	7.272	2.333	3.001	4.143	3.997	0.82	6.477	6.161	6.373	6.454	3.7	2.473	4.524	1.92	8.303	4.099	4.858	4.845	7.56	8.278	4.594	4.314	3.717	2.963	7.042	6.153	2.098	5.463	7.78	3.135	2.453	6.456	9.657	3.127	2.487	3.707	4.411	8.134	5.506	3.167	7.202	4.129	6.382	6.381	4.072	4.522	3.048	4.97	1.824	2.896	3.804	3.001	4.51	3.081	3.74	2.821	2.393	2.52	5.33	3.993	7.529	2.691	11.003	1.205	3.341	0.642	3.425	5.69	3.399	4.126	5.781	2.864	1.813	5.23	3.005	8.588	2.343	2.842	5.843	4.244	1.779	1.432	3.413	4.098	4.995	4.975	3.077	7.907	2.539	1.888	6.543	3.194	10.275	5.919	5.529	3.14	5.416	4.084	3.617	6.396	4.928	3.197	4.936	4.764	1.674	2.6	6.298	4.563	5.2	2.409	3.781	1.97	6.301	3.784	6.8	2.51	2.152	6.112	6.894	6.111	3.558	3.757	4.525	3.446	4.193	4.557	5.81	4.88	2.594	0.624	4.355	2.047	1.966	0.976	1.579	1.908	0.13	1.079	0.645	0.616	1.98	0.251	0.66	0.515	0.636	0.271	1.364	2.6	1.572	0.88	0.818	0.587	1.048	0.901	2.377	0.447	0.808	1.171	1.404	1.635	1.583	0.852	0.141	2.604	1.489	0.987	0.29	8.639	0.506	3.549	2.2	0.45	0.459	0.777	1.056	3.923	1.126	7.553	1.025	0.765	0.422	0.948	1.239	0.477	1.399	1.095	0.531	1.512	0.907	0.478	0.514	0.841	0.509	2.555	0.043	7.119	1.079	1.154	0.529	0.606	1.171	0.531	0.351	1.02	0.471	4.879	0.152	2.303	0.615	0.282	0.271	0.755	0.803	0.887	1.351	0.166	0.258	0.134	0.905	0.311	0.944	1.893	1.575	1.248	0.237	0.196	2.348	1.255	0.276	0.27	0	0.231	0.68	0.413	0.705	0.317	1.469	0.355	0.394	0.22	0.703	0.174	2.161	0.591	0.447	0.56	0.458	1.843	0.425	0.594	0.268	0.394	0.933	2.781	0.326	0.733	0.81	0.129	1.078	0.503	0.495	0.334	4.225	1.396	0.941	1.013	0.152	0.164	0.714	0	0	0.453	0	0.951	0.181	5.836	0.761	0.804	0.341	1.329	0	0.964	0.145	0	0.569	0.841	0.966	0.473	1.544	0.153	0.263	0.533	0.654	0.678	0.682	0.425	0.846	0.896	0.217	3.409	0.727	0	0.226	0.283	0.782	0.138	0.542	0.285	2.491	0.422	0.417	0.588	0.48	0.648	0	0.623	1.339	0.314	0	0.223	0.19	0.478	0	0.146	0.483	0.719	0.069	0.834	0.279	0.164	0.824	0.211	0.532	0	0	1.434	4.262	0.125	0.161	1.165	3.474	0	0.343	0.781	0.141	0.727	0.305	2.136	0.054	0	0.186	4.584	0	0.247	0.092	0	3.173	5.09	0	2.015	0	2.509	0.23
FAC1117	CD	Young	4.646	3.487	6.652	6.437	7.78	4.583	2.804	4.995	2.973	1.358	2.323	5.543	6.03	4.635	6.426	4.03	2.12	5.926	5.128	4.738	2.56	6.856	4.798	4.992	3.692	8.949	2.725	1.853	5.666	8.544	10.603	8.107	2.58	5.44	4.72	2.743	7.732	1.317	7.953	3.338	3.317	7.313	6.985	1.93	6.339	4.85	3.559	4.882	6.059	10.298	2.501	6.451	2.664	2.294	4.709	3.335	4.817	4.024	8.579	8.208	3.667	7.452	3.358	2.876	7.66	8.455	1.74	5.5	4.189	7.313	7.663	6.731	2.843	2.653	2.649	6.835	2.361	4.638	0.934	3.417	3.494	4.767	6.239	2.4	4.094	2.672	2.267	3.934	2.823	4.067	4.776	2.035	5.639	4.116	7.059	3.121	3.863	4.722	4.044	2.89	2.99	5.753	2.618	3.402	5.006	4.569	4.203	2.594	4.916	2.793	2.096	5.034	4.692	2.326	3.019	5.498	3.986	8.126	3.314	5.136	2.371	5.045	3.895	2.857	7.4	2.903	5.463	3.943	5.142	5.271	5.646	4.281	5.697	3.935	7.109	2.535	7.736	2.402	3.158	7.502	4.289	7.425	4.986	7.118	4.724	4.432	4.69	4.03	1.884	6.161	8.181	7.922	2.137	4.102	4.529	6.762	3.764	2.338	3.101	1.954	4.998	4.575	3.562	4.907	3.363	2.139	5.557	3.793	2.665	4.433	2.404	3.573	2.657	1.997	3.959	8.515	1.072	1.535	6.005	3.566	1.498	3.618	1.915	2.931	6.572	1.886	6.156	2.396	3.965	1.141	1.276	4.762	0.395	3.807	1.178	1.815	3.85	1.204	2.101	1.754	3.518	3.115	2.837	3.52	0.801	4.786	3.584	1.91	6.874	4.037	6.903	5.13	3.782	1.218	0.519	2.448	2.861	3.259	3.427	3.866	5.376	6.68	5.071	4.914	5.593	4.908	3.653	1.169	5.002	4.791	3.623	1.661	7.188	5.439	5.391	3.729	3.951	3.295	4.013	6.459	2.964	4.814	3.205	8.665	5.559	4.662	4.41	4.291	2.714	5.503	4.199	4.849	4.008	7.272	3.612	2.791	4.829	2.607	4.872	3.718	8.006	6.412	4.371	3.366	7.644	4.976	4.861	6.861	4.753	6.009	6.088	7.421	6.25	3.37	1.173	11.271	14.713	6.938	3.381	2.397	4.844	5.4	2.184	3.268	1.386	1.238	4.976	3.544	3.374	8.026	6.208	6.892	6.587	4.706	2.566	6.261	6.036	3.097	6.807	4.313	3.168	8.904	6.53	2.758	7.735	3.405	4.79	6.635	3.292	3.964	3.822	5	9.316	8.043	2.988	4.13	6.514	8.796	7.172	4.011	7.666	5.493	4.219	7.648	3.664	7.604	4.29	10.657	4.305	5.663	5.156	11.188	3.524	2.377	3.817	1.087	5.784	3.422	8.756	4.985	5.047	4.685	3.125	2.093	4.904	6.042	8.453	2.421	3.177	4.697	0.641	4.821	6.219	7.315	5.21	1.894	3.275	7.605	5.309	6.961	4.855	6.155	2.537	5.765	3.95	1.57	3.859	2.86	6.994	3.244	4.228	2.962	6.322	2.619	5.202	7.431	4.484	5.331	3.861	7.909	3.232	5.36	4.284	7.076	6.348	9.392	9.009	6.641	5.437	6.359	3.224	4.132	4.671	6.022	1.503	4.92	6.563	3.474	5.336	1.786	4.983	4.883	2.856	5.198	1.59	4.248	2.123	2.649	1.403	6.983	3.846	4.06	4.289	1.931	4.551	6.908	3.314	2.789	5.724	3.098	4.482	0.724	4.045	3.012	6.424	1.997	8.943	1.296	2.186	6.268	3.716	3.274	2.094	4.016	4.38	2.709	6.981	0.901	5.633	10.954	4.919	3.249	2.824	2.631	3.939	4.273	1.5	8.941	3.685	1.652	8.468	4.221	3.773	6.023	7.068	6.694	1.079	3.063	2.199	2.118	2.37	2.271	2.672	5.948	2.826	3.439	6.274	4.532	3.775	6.657	4.657	4.111	6.28	7.359	3.69	2.567	4.581	4.739	7.038	4.085	1.74	8.556	5.329	5.568	2.225	2.098	3.319	4.15	6.629	4.612	11.384	1.22	5.021	2.996	4.833	6.962	4.364	4.161	2.237	8.481	2.057	1.613	7.542	0.843	3.747	5.147	4.664	3.768	3.055	5.043	3.641	7.292	2.552	7.526	6.663	5.715	4.73	5.44	7.014	5.093	1.864	5.327	7.092	4.004	7.349	4.582	5.383	0.818	7.501	1.622	1.736	1.598	3.072	4.832	3.312	3.725	2.881	5.42	4.156	4.421	4.468	5.606	8.687	4.442	4.281	8.164	5.761	3.352	5.344	2.779	6.589	5.636	8.659	4.829	3.648	5.725	6.658	5.379	7.92	3.132	4.083	8.387	4.363	9.692	7.31	4.962	3.968	9.943	6.501	5.513	6.466	9.527	4.378	4.678	7.684	5.731	4.517	7.089	3.775	2.788	4.598	7.412	1.352	5.218	0.84	4.354	4.355	1.747	2.035	4.312	1.22	3.552	4.562	4.818	4.292	3.222	4.675	1.996	8.661	7.698	5.384	2.794	6.716	4.515	4.479	4.447	5.373	4.373	3.651	1.509	2.447	1.521	5.489	6.307	1.863	5.295	3.985	3.518	1.668	1.436	7.123	3.617	3.579	4.825	2.802	1.929	3.592	3.107	4.069	4.028	2.721	2.685	5.583	1.569	7.321	11.801	5.76	4.334	4.236	2.8	6.965	2.282	8.58	3.316	1.86	4.99	8.648	6.898	5.071	6.279	7.791	2.061	8.792	4.481	6.056	4.972	3.179	1.414	6.811	1.007	4.529	5.76	4.712	5.197	2.92	3.675	9.663	11.742	14.574	5.262	2.455	2.327	4.913	2.129	7.424	2.996	5.43	7.581	4.731	3.211	7.369	5.916	8.211	8.168	4.743	8.891	7.015	3.927	5.824	5.004	4.234	8.124	3.423	5.25	5.343	8.171	6.101	5.613	6.133	6.508	3.991	1.282	7.461	2.992	7.703	4.841	4.106	11.366	6.12	8.432	3.016	4.847	4.512	4.094	5.494	2.491	4.343	8.207	6.438	6.209	6.205	2.603	5.903	4.132	3.991	4.716	7.011	7.891	7.814	4.749	8.771	4.421	2.756	1.593	11.785	4.402	6.096	4.517	4.585	8.358	3.874	4.682	4.054	9.361	3.548	4.093	4.307	3.294	3.458	3.198	4.813	2.541	3.246	3.36	3.639	5.041	6.061	5.551	1.926	3.252	2.544	4.915	8.188	3.241	5.811	0.823	2.998	8.539	4.857	4.033	2.697	3.77	5.902	6.755	5.067	3.825	1.833	5.88	4.673	3.035	3.824	10.605	3.852	5.15	1.57	4.089	1.487	2.369	1.069	10.072	4.96	4.153	3.472	5.046	6.837	4.852	3.632	6.212	4.488	2.174	4.421	5.455	7.229	6.362	5.609	4.184	6.659	3.082	4.57	0.562	6.626	3.094	2.895	4.715	3.534	5.903	3.819	5.095	3.95	7.925	4.423	2.433	5.022	4.91	6.006	4.413	6.426	9.114	4.207	3.77	7.807	4.473	8.249	2.511	5.164	5.013	2.665	2.411	4.464	3.632	8.666	3.171	5.52	4.58	2.714	4.437	7.218	6.225	5.174	3.82	7.501	8.181	5.169	3.108	4.178	6.29	3.769	6.394	7.812	4.729	4.43	4.59	7.301	4.889	7.305	6.328	3.518	1.322	5.317	3.67	3.154	2.203	3.086	1.726	7.038	1.074	3.493	2.54	2.301	2.342	2.547	4.897	3.832	4.594	1.336	4.67	4.254	1.053	3.177	7.579	2.109	3.082	1.344	2.132	4.672	7.828	1.451	0.536	9.709	3.235	2.44	3.247	6.41	4.749	4.427	3.994	3.903	3.603	5.076	5.13	3.271	3.571	3.379	4.585	2.25	3.877	5.617	8.247	7.588	1.698	2.34	2.917	6.61	5.261	2.655	4.676	1.98	2.74	4.275	1.901	3.667	3.375	3.218	4.24	4.195	5.707	6.063	2.572	2.485	5.702	0.968	5.049	4.084	4.401	5.859	3.652	5.163	4.118	6.166	4.593	6.445	4.59	7.467	2.126	4.863	3.457	5.381	7.923	4.791	5.058	3.862	5.685	4.55	2.741	3.904	3.972	3.371	3.667	2.455	3.14	2.418	2.234	6.482	7.65	3.519	2.501	4.979	2.706	8.137	3.756	4.061	4.638	7.743	3.624	8.084	6.138	4.576	4.906	4.195	7.133	4.955	7.258	10.273	6.839	6.887	2.418	5.301	6.931	4.549	6.01	2.704	4.388	2.331	3.383	8.005	2.713	2.665	7.255	2.755	5.993	8.556	6.554	3.23	3.45	5.006	3.146	4.674	5.086	3.302	1.99	5.955	2.993	5.114	2.982	4.092	3.472	8.544	3.085	3.183	5.197	2.926	1.684	5.733	3.933	5.058	6.09	5.571	3.897	4.08	4.548	8.931	6.85	4.87	1.429	4.097	8.446	3.679	2.859	3.041	2.401	10.225	4.1	4.719	5.591	6.807	3.445	4.79	3.172	3.834	2.095	4.301	3.695	3.091	3.779	1.471	8.13	3.477	4.298	7.028	0.942	3.501	3.408	4.806	3.952	0.943	0.946	1.601	3.407	2.061	5.016	5.955	5.252	3.415	3.447	3.901	2.941	2.199	1.776	8.222	6.746	2.593	1.956	7.46	6.515	4.111	2.911	6.174	1.328	2.997	2.721	3.55	2.286	5.85	2.936	5.753	4.937	2.552	5.092	2.146	2.489	3.615	4.15	2.345	4.443	8.403	2.373	5.96	5.046	6.173	4.347	2.516	3.525	2.101	5.637	7.388	3.927	6.448	7.654	2.584	8.159	3.928	1.142	2.503	4.085	3.228	4.729	4.874	7.973	3.678	4.907	9.267	6.988	2.841	5.45	2.457	12.629	11.964	8.926	10.011	4.017	5.486	3.48	6.86	5.215	3.612	2.824	2.68	6.536	5.377	1.926	3.627	3.093	5.701	4.175	8.036	1.973	3.888	6.889	2.064	4.858	8.087	4.841	7.122	2.636	2.31	3.321	3.94	3.696	8.697	6.516	7.99	5.239	5.419	5.131	2.799	4.172	7.389	4.604	4.471	3.998	4.06	7.307	1.144	3.979	2.131	5.694	7.596	5.797	4.892	11.096	6.17	4.573	2.407	2.801	2.7	2.917	4.996	7.253	2.603	1.832	5.352	2.855	2.503	2.932	6.65	6.628	3.098	12.544	4.816	3.258	3.26	2.611	6.367	3.313	1.832	4.527	7.117	3.665	2.304	6.176	13.763	5.834	9.516	3.591	5.057	7.071	4.685	5.794	10.927	4.458	4.093	2.819	6.352	4.067	7.205	3.245	5.177	2.129	3.49	5.845	1.399	4.202	2.913	4.521	6.027	2.941	4.633	4.483	9.197	8.127	5.684	6.459	4.087	7.562	5.623	7.117	2.655	3.64	6.433	2.76	1.848	1.659	3.006	3.918	3.306	1.847	2.512	2.58	1.449	2.523	1.691	2.604	5.49	3.191	4.119	1.848	2.182	4.129	3.69	2.224	3.941	5.978	5.183	1.922	2.296	2.169	4.177	2.467	2.276	2.845	1.059	3.009	2.834	2.593	2.798	4.505	1.594	4.014	2.792	4.486	4.798	6.471	3.959	6.88	5.036	1.41	8.872	7.099	5.982	5.189	1.011	9.391	7.989	6.701	6.493	7.467	2.72	3.096	4.431	2.098	2.576	2.701	5.627	4.716	5.054	6.247	3.316	5.561	6.163	0.615	2.522	2.03	9.115	4.138	4.919	1.931	3.815	1.945	3.558	4.625	3.978	4.547	4.823	2.684	4.648	3.164	8.567	4.819	2.421	3.769	7.598	7.734	1.716	3.485	6.441	7.134	1.511	3.812	4.291	3.229	1.388	3.83	6.742	2.296	3.946	3.33	1.893	4.818	7.066	2.792	3.964	1.02	5.692	1.122	5.274	4.686	1.779	3.281	6.026	2.15	5.275	8.174	2.86	2.946	3.789	3.735	3.608	4.002	5.694	5.259	4.413	2.815	2.893	2.915	2.604	1.678	1.89	1.455	6.067	3.421	1.651	2.565	2.982	7.889	4.031	2.754	2.961	2.024	2.046	8.427	4.065	8.496	4.969	2.681	3.455	3.273	3.059	5.521	1.437	2.227	1.641	2.139	2.138	2.794	3.38	3.152	4.407	5.64	5.466	2.588	3.659	5.513	2.244	3.97	3.934	3.036	2.683	5.1	7.173	7.738	4.486	2.884	3.4	9.854	4.627	4.052	3.756	2.94	2.789	2.294	6.368	4.043	1.201	3.066	8.172	2.427	2.368	5.231	4.115	7.966	3.861	6.732	4.767	6.269	1.609	2.73	3.285	2.647	4.297	6.904	3.585	2.959	4.469	2.831	6.644	6.547	3.407	8.482	6.553	8.092	5.304	7.147	3.351	7.74	1.395	1.786	2.073	5.617	6.364	6.896	4.789	3.383	3.975	7.969	1.699	4.874	2.206	2.032	4.791	7.778	8.338	4.458	7.226	8.202	4.477	8.32	9.516	7.853	1.267	4.232	6.136	5.109	2.429	5.543	9.676	5.339	5.267	4.391	4.804	5.051	1.217	1.876	4.728	7.474	7.647	3.23	6.811	7.097	4.596	5.984	2.904	4.267	4.179	5.116	3.849	5.258	5.248	2.506	0.999	2.765	2.782	3.179	2.888	5.799	7.439	4.264	6.322	9.465	6.763	6.969	5.196	9.313	7.684	4.107	3.308	5.96	5.014	4.779	7.017	3.261	4.333	7.836	6.141	4.614	1.597	3.257	8.629	1.691	4.32	4.894	0.528	4.459	1.571	2.218	6.438	2.44	0.673	6.53	4.947	3.033	5.906	2.711	3.921	0.452	2.923	5.469	7.112	8.317	4.425	4.909	2.461	0.905	2.115	3.244	6.325	3.333	3.424	1.452	4.315	3.825	3.178	2.4	0.607	2.664	2.672	5.171	6.008	3.033	2.432	7.335	3.723	4.443	3.687	3.953	3.85	5.753	2.37	1.431	10.812	4.751	1.64	5.144	4.522	2.55	6.081	5.54	4.69	3.663	6.315	4.907	7.93	2.811	2.687	7.399	7.154	3.977	4.673	5.54	3.935	6.047	4.572	4.631	5.543	7.499	5.883	2.448	4.272	3.287	4.703	4.678	4.264	6.044	3.183	2.542	7.601	5.218	2.141	3.426	1.981	2.491	3.737	1.325	7.374	5.344	3.898	3.297	1.221	3.291	3.894	3.743	7.365	3.658	4.972	3.307	3.773	5.939	3.507	3.739	2.774	3.05	6.616	3.622	3.676	6.472	6.726	4.298	9.493	1.608	7.713	1.966	6.042	4.24	7.119	3.286	4.861	4.15	2.197	5.069	4.186	6.85	4.89	4.173	3.676	3.847	4.296	6.28	3.452	4.302	7.303	2.752	2.483	2.206	7.573	2.507	3.216	5.009	4.064	4.675	3.237	6.792	3.374	6.499	8.42	7.774	7.418	8.307	7.561	3.678	7.465	6.773	4.033	5.717	8.426	2.125	6.088	1.839	5.521	5.09	1.914	3.24	3.282	0.807	6.247	3.211	4.629	2.126	6.037	4.607	2.762	3.473	3.629	8.722	3.515	5.615	4.108	4.786	3.22	5.037	4.174	3.548	3.848	2.405	4.62	7.135	4.747	8.018	3.021	3.523	10.481	5.523	3.679	8.341	4.086	5.414	5.49	2.091	4.703	2.226	1.987	4.125	6.084	4.103	5	5.294	4.49	3.723	5.39	7.202	5.431	3.65	6.186	5.532	1.282	6.021	2.664	4.868	3.515	3.715	4.658	6.231	5.467	5.181	3.818	3.054	5.568	1.531	6.386	5.535	7.976	5.256	2.828	5.599	5.984	2.688	1.307	7.234	5.193	5.871	2.642	3.982	6.763	5.533	2.699	3.144	2.159	6.18	4.5	2.362	5.504	5.934	6.301	3.462	7.837	4.134	3.528	2.372	5.958	3.35	4.44	6.859	3.283	3.728	3.703	6.013	4.935	1.818	4.119	4.587	3.301	3.38	5.565	5.661	1.997	5.31	3.549	5.085	6.964	7.034	3.482	5.513	8.013	4.627	2.616	4.627	2.498	6.044	5.542	8.883	3.443	5.039	2.024	6.397	1.78	4.813	4.987	1.286	4.947	4.559	6.535	4.171	4.688	6.208	7.995	9.111	5.455	2.877	8.214	4.09	5.78	7.714	4.867	4.065	6.23	2.361	2.025	3.652	2.866	4.139	3.255	4.239	7.649	0.766	4.476	3.423	1.591	2.436	1.52	1.2	1.971	4.517	3.722	2.006	2.694	0.668	2.784	4.503	1.887	1.777	0.936	6.219	4.722	3.427	4.267	4.768	8.257	3.723	4.578	6.382	3.048	2.896	5.405	3.959	3.289	4.472	2.835	3.5	6.396	3.794	6.739	4.825	7.732	6.361	3.738	5.396	3.044	4.207	1.914	4.122	2.48	3.599	2.637	3.14	6.24	2.56	4.598	3.812	7.012	4.756	3.634	3.307	7.153	3.215	6.307	2.9	3.597	5.292	5.369	2.161	3.032	4.504	5.068	6.054	8.304	4.65	4.113	3.261	3.468	3.165	4.26	5.883	0.542	5.037	3.073	6.116	7.041	4.271	4.61	5.811	2.45	5.087	5.406	5.459	3.574	3.7	1.964	2.379	4.331	3.273	5.819	4.981	2.102	4.659	4.271	11.862	10.923	11.602	6.615	10.21	8.656	3.584	7.565	7.456	4.05	2.932	4.91	3.949	1.195	3.082	3.226	6.719	6.251	4.449	5.127	3.517	2.633	3.737	6.183	2.04	5.549	3.239	3.982	3.362	4.48	6.038	8.336	3.187	5.497	1.847	4.9	5.534	2.94	1.827	3.327	2.363	1.93	4.692	3.803	5.371	4.897	4.222	3.697	2.568	2.956	2.921	5.351	7.466	3.029	3.032	5.364	3.94	4.935	2.267	1.282	6.651	1.489	3.908	3.359	5.062	3.217	5.715	3	3.777	2.829	5.266	3.82	6.479	6.556	4.241	4.148	7.257	5.39	2.248	3.694	7.111	2.944	3.259	2.938	5.834	2.521	6.204	3.66	5.744	2.877	2.831	2.453	4.676	5.162	5.841	5.605	1.222	5.68	2.196	5.516	2.593	5.28	1.902	6.201	4.07	6.123	3.123	9.429	4.743	7.467	7.293	5.318	4.433	4.653	7.176	4.978	1.211	4.917	7.465	3.611	4.45	7.623	2.324	7.613	2.576	10.957	6.598	6.451	3.796	3.477	6.896	2.38	2.37	3.617	2.931	5.374	1.928	3.391	5.269	4.478	6.186	2.53	3.96	1.807	4.813	2.945	6.372	3.314	2.46	1.001	2.863	7.913	3.13	4.988	7.8	2.122	3.712	8.873	6.695	4.687	1.979	2.032	2.649	4.063	2.861	2.047	3.947	6.718	3.872	5.448	6.236	3.793	1.208	4.902	1.264	1.965	2.712	3.071	4.661	4.147	5.815	3.278	5.115	3.215	7.058	4.523	4.393	4.402	2.847	1.748	4.772	6.133	1.957	3.705	8.062	4.269	4.583	4.453	5.14	0.933	5.407	2.509	9.392	8.041	5.74	1.895	7.691	6.36	5.106	6.092	6.53	10.116	1.786	4.755	4.109	2.444	2.033	3.996	5.76	8.781	5.121	9.375	4.658	6.096	4.58	4.738	3.941	5.972	4.211	5.022	3.415	2.061	6.72	6.845	5.64	6.179	5.731	3.524	2.856	6.231	4.054	6.354	3.232	3.797	4.21	4.379	2.462	2.732	5.974	3.943	6.932	9.25	7.101	7.901	2.29	2.092	2.976	2.548	4.89	1.78	4.988	5.278	8.869	2.983	6.036	7.908	4.278	9.059	1.617	3.355	5.293	3.302	1.991	4.859	3.457	5.871	4.618	2.26	2.567	3.759	7.458	1.968	3.409	1.75	1.651	1.551	5.486	2.325	7.086	2.994	3.676	3.235	5.245	3.745	3.966	3.702	2.583	3.845	5.037	3.774	1.418	3.542	5.447	6.158	3.049	4.168	3.978	2.555	4.969	2.49	3.993	5.985	5.916	6.549	0.583	4.037	5.079	6.874	6.017	5.655	5.188	5.724	2.595	0.949	0.982	7.048	5.608	3.808	7.554	8.762	7.568	6.36	5.066	4.182	2.536	6.392	3.372	3.611	4.406	5.229	3.408	7.657	5.207	2.859	3.57	3.705	3.533	6.673	6.038	4.391	4.112	2.77	5.307	2.787	5.633	7.365	3.638	3.942	8.153	2.842	3.608	8.391	2.932	4.422	6.821	5.224	4.898	7.359	6.222	1.602	2.62	6.175	5.268	4.396	4.374	4.553	4.712	7.133	5.295	3.617	3.994	4.06	4.017	6.371	2.872	3.811	4.349	7.322	2.468	8.759	6.596	9.732	4.533	4.446	7.585	4.435	4.334	6.814	2.389	5.685	4.642	5.635	5.233	1.788	5.319	7.346	1.721	3.561	2.795	2.875	4.473	4.238	3.943	6.018	9.556	7.896	3.771	3.475	3.47	6.816	6.279	6.224	5.084	5.751	6.599	3.72	2.2	4.803	2.487	0.407	3.959	9.852	7.59	2.544	6.047	2.249	2.747	2.111	6.452	4.554	2.623	4.381	1.284	2.445	4.064	5.045	3.022	6.756	7.783	1.834	4.584	4.224	2.752	3.361	5.026	3.276	5.714	1.479	8.038	2.27	2.549	3.125	9.248	7.835	4.352	5.04	2.189	3.846	1.169	2.288	2.122	2.203	4.629	2.947	5.216	5.154	5.421	4.43	5.183	3.592	4.988	4.575	2.498	1.003	3.456	3.031	4.438	7.059	7.492	2.203	2.807	8.494	7.34	4.171	3.216	8.393	4.672	3.533	2.163	3.282	6.489	4.007	5.657	6.309	3.273	6.781	4.086	5.312	12.12	8.846	6.537	6.196	2.033	3.805	1.074	7.772	2.413	3.426	3.865	4.58	2.688	3.742	3.951	2.824	5.191	5.089	3.929	3.367	4.743	2.665	4.793	4.876	6.474	6.082	3.121	2.685	3.65	7.652	5.907	10.012	3.311	3.843	7.118	2.885	5.968	4.399	4.576	2.007	4.591	6.048	3.936	3.033	2.291	1.961	6.572	4.754	5.019	3.801	4.936	3.766	2.966	3.646	7.963	5.088	2.101	1.336	3.751	4.772	2.846	3.385	4.686	1.941	6.791	1.856	2.531	3.239	2.299	1.348	5.688	7.2	5.335	9.842	7.305	4.893	6.377	5.582	5.376	6.094	4.95	2.041	2.714	4.066	6.813	7.159	1.14	3.658	7.246	4.934	3.294	4.322	9.507	6.879	5.529	7.604	4.378	5.554	5.43	3.263	5.36	3.603	4.673	4.099	7.431	3.654	4.997	3.312	5.866	2.951	4.743	4.953	7.945	3.715	7.429	4.214	3.344	6.119	3.135	7.155	6.361	8.09	4.918	6.647	1.189	5.006	4.809	5.55	7.932	6.527	5.551	5.618	8.726	9.884	6.454	5.526	4.568	3.568	3.503	3.754	5.929	4.474	4.79	8.704	2.661	3.66	4.049	2.872	2.516	5.068	6.329	5.329	4.447	4.572	8.253	10.212	4.412	4.527	4.682	3.577	5.338	5.154	2.045	2.98	4.432	8.25	7.04	3.605	2.019	3.221	0.999	4.019	3.605	4.893	5.654	6.313	11.144	4.675	1.517	2.695	3.891	6.015	3.714	4.183	4.453	4.458	4.337	7.988	4.033	3.732	5.614	3.364	4.136	10.722	1.782	3.832	8.188	4.953	5.814	2.838	5.51	2.511	4.132	3.349	3.597	2.379	4.745	3.907	4.542	2.656	5.553	2.895	4.936	8.363	4.469	5.468	1.825	6.902	1.493	4.277	2.282	2.341	2.461	2.186	2.095	2.284	4.494	4.831	4.75	4.513	3.804	4.79	5.312	3.64	3.53	2.554	1.527	4.097	1.353	1.63	5.265	2.807	3.274	4.244	1.932	2.583	4.614	3.311	2.775	4.514	11.841	4.628	3.983	8.331	0.876	1.564	4.054	6.733	3.44	1.806	4.28	6.501	4.605	3.868	3.34	3.71	7.039	3.777	2.078	3.723	3.965	7.578	8.062	1.962	3.622	7.833	4.787	5.374	1.844	8.52	6.024	5.171	1.789	4.194	4.817	5.533	2.458	3.529	4.472	2.72	9.331	7.998	3.98	8.708	4.632	8.176	9.666	1.668	2.328	6.881	4.285	2.589	2.485	4.468	3.689	3.545	3.832	7.917	2.345	4.245	6.407	4.994	5.491	8.033	5.463	3.752	4.502	1.402	2.272	3.556	6.153	2.484	6.279	5.544	5.897	4.052	8.495	4.931	8.343	3.001	2.731	4.667	3.223	7.787	2.64	3.055	3.501	1.745	1.869	2.614	2.655	3.686	6.708	5.829	6.169	4.32	6.956	7.917	3.704	4.291	5.594	3.485	2.715	7.324	3.987	4.834	3.088	6.28	5.171	3.358	6.939	4.475	6.855	4.827	3.557	3.828	3.339	3.556	8.746	6.725	5.282	2.844	8.184	5.397	3.008	6.526	2.694	4.605	4.794	3.621	3.701	4.696	4.523	4.208	6.81	4.01	6.18	2.002	10.325	7.464	0.894	2.7	7.6	5.183	4.403	4.149	3.587	5.788	5.805	4.085	4.95	5.348	2.34	1.253	8.897	2.111	4.159	6.656	1.366	7.786	4.26	3.432	2.528	6.129	5.517	3.488	4.375	11.429	2.91	7.681	7.847	6.877	6.634	4.323	6.061	2.812	6.604	4.125	3.054	4.748	4.262	8.909	1.455	7.06	5.369	1.238	3.687	2.817	4.363	4.473	3.142	3.781	3.897	4.162	7.454	2.181	2.672	5.974	5.408	4.443	6.312	6.306	3.605	2.18	3.032	3.094	4.63	5.776	11.334	5.418	5.686	5.324	8.074	10.147	11.869	10.969	4.437	3.097	2.637	3.953	6.103	6.577	7.63	4.926	4.519	4.206	2.359	6.165	6.513	4.163	3.011	3.747	1.693	6.778	4.892	3.945	5.712	3.882	4.164	3.514	1.303	6.74	3.059	3.863	4.079	0.993	4.223	7.805	4.229	8.247	3.877	8.342	3.773	1.653	2.808	1.795	5.137	6.457	4.219	3.617	6.035	3.004	5.129	5.69	10.168	2.082	4.113	6.503	3.525	6.048	3.831	3.47	10.351	2.277	5.091	3.981	5.218	2.682	4.706	2.973	2.707	4.778	2.677	5.041	7.441	5.974	3.885	2.577	2.041	6.729	8.22	1.244	10.012	8.434	2.675	6.805	3.936	8.852	3.367	3.272	4.467	3.689	3.082	3.073	2.906	6.847	4.042	4.924	3.309	5.714	1.459	5.816	3.655	1.366	3.083	1.604	0.551	5.39	4.602	3.208	3.949	3.914	4.967	4.752	10.05	6.315	3.386	5.636	5.685	4.309	6.467	4.56	2.958	2.394	5.424	4.584	6.986	3.365	4.949	2.309	5.085	4.252	1.156	6.056	1.755	2.767	3.285	4.829	3.18	5.176	5.614	8.702	9.762	1.418	0.482	3.478	2.4	5.462	8.044	7.284	8.187	6.715	3.293	6.592	6.492	7.253	3.698	2.81	4.308	3.917	2.948	2.881	4.22	3.287	4.586	3.457	3.212	1.843	5.985	5.21	5.279	2.951	0.919	1.427	3.108	2.736	3.792	4.465	3.746	1.251	1.253	2.238	3.551	1.969	2.58	4.843	4.362	4.551	4.611	4.961	7.299	9.883	6.833	5.377	4.84	4.464	4.764	3.965	4.272	6.423	4.309	6.743	1.904	2.126	2.236	3.845	10.107	4.582	3.472	6.436	6.174	5.811	3.068	3.7	3.13	4.85	9.63	3.035	3.016	7.858	1.241	2.484	5.081	1.786	4.103	3.74	3.03	2.651	6.496	4.06	4.45	3.706	4.78	5.107	4.879	2.908	1.469	3.622	1.69	3.802	5.226	2.151	3.686	7.333	2.134	2.478	5.462	4.041	1.586	3.523	3.061	6.831	8.621	10.424	9.516	6.026	8.022	6.65	5.983	5.007	6.554	5.361	5.307	4.753	1.347	4.368	7.505	6.718	5.808	3.379	4.3	5.531	4.208	8.006	5.026	1.262	5.333	4.975	8.056	2.062	5.093	6.75	4.353	3.009	2.25	2.344	5.013	3.397	5.107	1.707	6.631	7.579	5.579	6.655	7.445	3.315	6.054	4.532	1.562	4.052	1.226	2.544	1.937	3.278	3.374	3.634	4.327	2.96	3.751	2.892	5.794	2.982	6.034	3.96	3.183	3.479	3.475	2.239	6.955	2.658	4.542	4.375	3.925	2.15	1.61	5.791	6.426	4.697	5.951	9.588	3.335	4.899	3.079	6.777	2.698	2.522	3.914	3.933	1.249	6.256	5.984	6.378	5.575	3.378	2.392	4.323	1.939	7.751	4.316	5.707	4.458	7.324	7.745	4.199	4.445	3.321	2.879	7.134	6.057	1.887	5.957	7.75	3.178	1.454	6.216	9.516	2.88	2.294	3.08	4.254	7.688	5.13	2.999	7.419	3.757	6.595	6.134	4.018	4.875	2.793	5.023	1.483	2.487	3.734	2.989	4.664	2.663	3.401	2.501	2.393	2.464	5.183	3.618	7.578	2.06	10.903	1.145	3.086	1.927	2.841	5.16	2.978	4.596	5.391	2.884	1.188	4.22	2.754	8.233	1.986	2.364	6.008	3.915	1.636	1.185	3.107	4.496	4.416	5.084	3.081	7.996	2.4	1.979	6.032	2.948	9.964	5.464	5.388	2.568	5.886	4.184	3.2	6.277	4.797	2.642	4.731	4.499	1.668	2.337	4.567	4.135	5.213	2.153	3.94	2.238	5.822	4.189	6.419	2.388	2.398	6.028	6.677	5.625	4.094	3.141	4.415	2.763	4.274	3.786	6.549	5.258	1.097	0.558	4.219	1.282	2.318	0.6	1.557	2.072	0.68	0.531	0.48	0.953	1.385	0.177	0.639	0.874	0.947	0.844	1.345	2.762	1.911	1.288	0.97	1.382	0.891	1.147	1.999	0.557	0.46	1.094	1.171	1.818	2.145	0.649	0.496	0	1.29	1.123	1.945	7.621	0.812	1.203	1.329	0.664	0.879	1.235	0.602	2.245	0.961	7.639	1.533	1.205	0.39	0.802	1.062	0.631	1.567	1.193	0.775	1.448	0.532	1.175	1.137	0.747	0.471	2.554	0.541	1.399	1.586	1.716	1.231	0.702	1.264	1.19	0.435	0.185	0.33	3.094	0.44	1.749	0.773	0.333	0.319	0.412	0.921	1.167	1.693	0.334	0.124	0.626	0.763	0.186	0.67	1.799	1.536	1.774	0.652	0.369	2.48	1.687	0.419	0.992	1.242	0.273	1.664	0.122	0.463	0.987	2.573	0.563	0.504	0.61	1.004	0.497	2.885	0.685	0	0.296	0.504	1.025	0.349	0.316	0.76	0.324	0.828	2.178	0.624	1.641	0.264	0.924	1.247	0.737	0.545	0.605	2.772	0.984	1.022	0.86	0.53	1.452	0	0.166	1.03	1.057	1.325	0.996	0.714	5.816	0.503	0.675	0.714	0.976	1.063	0.204	0.851	0.833	1.553	1.097	1.012	0.39	1.154	0.343	0.401	1.208	0	0.566	0.682	1.403	1.693	0.545	0.474	2.483	0.971	0.139	1.604	0.231	1.217	0.215	1.226	0.433	2.817	0.626	0.343	0.93	1.306	0.682	0.44	0	0.94	0.256	1.204	0.181	0.837	0.144	0.177	0.227	0.563	0	0.135	0.702	0.228	0.133	0	1.135	1.947	0.113	0.411	1.605	4.316	0.59	0.13	1.188	3.485	0.202	0	0.82	0	0.704	0.731	1.078	0.086	0.175	0.071	3.669	1.463	0	0	1.179	2.187	4.369	0.267	1.149	1.51	1.673	1.684
FAC1119	HF	Young	4.718	4.03	6.839	6.803	8.206	4.201	3.115	5.201	2.8	0.532	2.285	5.676	6.902	5.208	6.39	4.359	2.642	6.064	5.525	4.751	2.752	7.162	5.302	4.593	4.549	9.343	3.23	1.723	5.508	8.645	10.567	8.328	4.009	5.777	4.925	3.205	7.597	2.252	7.947	3.658	3.874	7.572	6.866	3.136	6.692	4.824	3.671	4.489	6.271	10.896	2.616	6.546	3.047	2.717	4.939	4.109	5.394	4.507	8.763	8.003	3.097	7.423	3.549	2.762	7.874	8.627	2.289	5.355	4.171	7.526	7.386	6.281	2.746	2.826	2.59	7	2.754	4.773	1.567	3.936	3.976	5.169	6.391	2.99	4.026	3.025	2.098	4.536	3.251	4.217	4.82	2.411	5.794	4.017	6.919	3.744	4.302	4.536	4.441	3.476	3.444	5.746	3.174	3.197	5.552	4.371	4.203	2.567	4.781	3.442	2.4	4.042	4.454	2.452	2.733	5.475	4.673	8.461	3.29	5.309	3.187	5.06	3.958	3.103	7.549	2.14	5.34	3.903	6.275	6.23	5.889	4.551	5.828	3.507	6.843	2.55	7.917	3.507	3.728	7.414	4.004	7.137	5.856	6.702	5.322	4.58	4.42	4.104	2.303	6.689	7.982	8.023	1.968	3.996	4.543	7.11	3.759	2.598	4.409	2.289	5.411	4.76	3.744	4.769	3.241	4.079	6.291	3.44	2.683	4.623	1.998	4.445	3.297	2.293	3.779	8.161	1.851	1.586	6.203	4.206	1.849	3.864	2.097	3.601	6.821	1.724	6.08	2.927	3.848	1.366	1.204	5.392	0.638	3.976	1.492	2.343	4.01	1.404	2.893	2.024	3.631	2.758	3.105	3.593	1.19	5.809	3.684	2.706	7.234	4.69	7.464	5.399	4.158	0.693	0.762	2.429	2.91	3.381	4.101	3.642	5.819	6.498	5.574	5.464	5.923	4.822	3.426	1.446	4.92	5.668	4.052	1.623	7.471	5.816	5.617	3.9	3.877	3.613	4.688	6.784	3.462	5.002	3.454	8.282	5.583	4.771	4.529	4.214	2.822	6.209	4.734	4.887	4.215	7.366	3.849	3.138	4.985	3.029	5.023	4.179	7.847	6.748	5.074	3.454	7.912	4.97	4.756	7.113	5.31	6.097	6.298	7.449	6.385	3.517	1.246	11.448	15.059	7.052	3.883	2.063	5.533	5.905	2.734	3.096	2.158	1.678	4.811	3.525	3.849	7.781	6.669	7.142	6.798	4.659	3.345	6.982	6.228	3.237	6.748	4.59	3.007	8.758	6.596	3.674	8.093	3.334	4.341	6.779	3.532	4.431	4	5.111	9.564	8.005	2.92	4.233	6.666	8.771	7.106	3.57	6.724	5.135	4.145	8.055	4.181	7.541	4.876	10.652	4.893	5.592	5.658	11.286	3.884	3.117	4.155	1.426	6.072	3.373	8.127	3.781	5.255	4.593	3.721	2.644	5.3	5.997	8.878	3.459	3.416	5.022	0.77	5.012	6.348	7.241	4.812	2.044	3.512	8.653	5.725	7.047	5.368	6.284	2.344	5.839	4.752	2.159	3.842	2.11	6.844	3.183	4.271	3.649	6.415	1.866	5.62	7.299	4.543	5.618	4.675	7.844	3.377	5.715	4.504	7.066	4.908	7.649	7.917	6.66	5.549	6.761	4.376	4.595	5.18	5.646	1.53	5.44	6.617	3.845	5.299	2.277	5.233	5.415	3.137	5.472	2.052	4.742	1.727	3.267	0.918	7.093	3.583	4.229	5.276	1.727	5.202	6.957	3.231	3.004	5.864	2.777	4.682	0.867	4.04	3.032	6.657	1.85	8.483	1.481	2.198	6.493	3.459	3.448	3.016	4.589	4.338	3.33	7.581	1.188	5.534	11.231	3.473	3.225	2.789	2.546	4.381	4.373	2.426	9.31	4.057	3.662	8.421	4.549	3.52	6.003	7.078	6.838	1.635	3.725	2.586	2.566	0.969	2.648	2.844	6.097	3.378	3.494	6.804	4.647	4.308	6.853	4.126	4.082	6.395	7.599	3.874	2.614	4.776	4.958	7.049	4.424	1.983	8.59	5.229	5.36	2.65	1.619	3.517	4.012	6.843	4.137	11.433	1.986	5.28	3.097	4.838	6.92	4.623	4.747	1.742	8.233	2.475	2.109	7.853	1.307	3.387	5.592	4.551	3.919	3.571	5.905	3.562	7.545	2.049	8.186	6.817	5.988	4.802	5.586	7.006	5.098	2.248	5.828	7.25	4.154	7.445	5.088	5.532	1.29	7.256	3.076	2.11	2.101	3.373	4.637	3.301	4.266	3.308	5.226	4.279	4.531	4.59	5.599	8.963	5.052	4.4	7.99	5.722	3.856	5.701	3.183	6.381	5.273	9.437	5.285	3.985	5.876	7.035	5.506	7.974	3.315	3.923	8.245	4.561	9.627	7.132	5.179	4.202	9.657	6.405	5.418	6.782	9.964	4.793	5.422	7.809	5.95	5.23	7.479	3.974	3.208	5.221	8.534	0.854	5.129	3.205	4.579	4.634	2.029	2.999	4.489	2.001	4.299	4.645	5.337	4.483	3.391	4.975	1.748	7.516	7.233	5.478	2.528	6.525	4.758	4.764	4.661	5.739	4.225	3.819	1.776	2.865	1.976	5.666	6.594	2.337	5.739	4.403	4.204	1.863	2.842	7.584	3.347	3.732	5.635	2.93	2.079	3.851	3.53	4.238	4.108	2.882	2.947	5.824	1.896	7.436	12.308	5.581	4.663	4.102	3.033	7.299	2.976	8.634	2.9	1.496	5.241	8.437	7.263	4.945	6.439	7.505	2.529	8.706	4.628	6.262	5.365	3.388	1.243	3.909	0.92	4.759	5.727	4.662	5.574	2.718	4.267	10.249	12.131	14.896	5.095	2.859	2.379	4.228	2.94	7.675	2.702	5.001	7.687	5.019	3.015	7.448	6.759	8.902	8.101	4.52	8.432	7.243	4.177	6.073	5.216	4.252	8.127	3.818	5.13	5.286	8.427	6.067	5.914	6.248	6.486	4.258	2.116	7.414	2.694	7.737	5.467	4.508	5.981	6.483	8.522	3.296	4.953	4.762	4.413	6.538	2.978	4.63	8.434	7.002	6.328	5.963	2.71	5.867	3.979	3.337	4.622	7.497	8.056	8.26	4.621	8.788	4.658	2.951	1.874	11.777	4.764	6.095	4.196	4.746	8.588	3.805	6.91	5.948	9.307	3.923	4.66	4.229	3.464	3.637	3.502	5.139	2.666	2.698	4.07	3.922	5.69	6.331	5.744	1.71	3.117	2.745	4.968	8.027	4.088	5.764	0.881	3.042	8.505	4.745	4.635	3.015	4.368	6.313	7.295	4.869	3.89	2.003	5.919	4.505	3.232	4.331	10.391	4.057	5.329	2.101	4.141	1.676	3.098	4.141	10.878	4.84	4.497	3.988	5.222	6.809	4.764	4.365	6.737	4.867	2.718	4.815	5.806	7.152	6.687	5.877	4.147	6.871	2.952	5.223	0.784	6.665	3.107	2.978	5.211	3.51	6.033	3.503	5.298	4.345	7.725	4.661	3.039	5.102	4.434	7.026	4.735	6.447	9.452	3.58	3.453	7.935	4.267	8.128	2.59	5.224	3.923	2.693	1.606	5.016	3.555	9.036	3.384	5.647	5.123	3.364	4.25	7.294	6.313	5.992	4.043	7.422	8.429	5.243	3.457	4.112	6.446	3.419	6.308	7.941	5.343	4.481	5.18	7.447	4.978	7.968	6.156	3.514	1.489	4.949	3.957	3.405	2.577	3.635	2.234	6.89	1.466	4.172	2.432	2.996	2.57	2.781	4.982	3.66	4.343	2.058	4.71	3.688	1.329	3.554	8.493	2.45	3.676	1.922	2.194	4.873	8.09	1.559	1.095	11.257	3.399	2.388	2.76	5.715	4.589	4.587	4.354	4.104	4.476	5.4	4.988	3.21	3.392	3.642	4.588	2.38	4.207	5.51	8.305	7.793	1.708	3.111	3.348	6.666	5.616	3.239	4.54	1.96	3.156	4.654	1.525	3.895	3.902	3.595	4.801	4.621	5.94	6.206	5.003	2.719	6.156	1.666	5.112	4.319	4.982	5.872	3.842	5.561	3.925	6.595	5.288	6.392	4.831	7.482	2.617	5.028	3.537	5.609	7.722	4.992	5.581	4.149	5.749	4.669	2.89	3.893	3.735	3.453	4.249	2.815	3.503	2.619	2.798	6.754	7.26	4.119	3.012	4.943	2.556	9.38	3.386	4.144	5.026	8.424	3.633	8.157	6.226	5.066	5.2	4.868	7.332	5.032	7.17	10.442	5.98	6.814	2.643	6.029	7.277	4.771	6.084	2.738	4.834	2.097	3.734	8.035	2.563	3.208	5.619	1.727	5.985	9.125	5.873	3.649	3.198	5.326	3.159	4.865	4.918	3.459	2.148	6.09	2.64	5.655	2.564	4.176	3.581	8.312	2.833	3.384	5.652	3.149	1.65	6.033	4.612	4.688	6.563	5.852	4.307	4.414	4.535	9.14	7.099	4.578	1.397	3.411	8.189	4.27	3.448	3.146	3.044	10.282	4.294	5.33	5.944	7.27	3.141	5.093	3.381	4.521	2.308	4.342	4.056	4.001	3.981	1.653	8.251	3.705	4.049	7.877	1.374	4.359	4.162	4.961	4.557	1.159	1.452	2.085	3.878	1.621	5.285	5.953	5.096	3.428	3.633	3.861	2.273	2.783	2.534	8.335	6.957	2.615	2.033	7.668	6.303	4.102	3.708	3.636	1.568	2.773	3.199	3.765	2.494	6.196	3.819	5.792	4.744	2.81	5.318	1.861	2.298	3.841	4.082	2.918	4.654	8.591	2.196	6.085	5.201	6.451	4.541	2.837	3.853	2.041	5.775	7.803	3.935	6.644	7.516	3.09	8.651	3.758	1.401	2.537	4.414	3.311	4.575	5.302	7.871	4.47	5.023	9.449	7.164	2.461	5.532	2.67	13.34	11.61	9.074	9.631	3.84	5.876	5.679	6.912	5.294	3.845	3.443	2.757	7.052	5.848	2.895	4.084	3.879	5.924	4.59	8.312	2.074	3.67	7.172	2.523	4.631	7.639	5.301	6.998	2.457	2.487	4.098	5.226	4.751	8.86	6.128	8.025	5.177	5.144	4.838	3.401	4.331	7.529	4.635	5.431	4.668	4.431	7.423	1.137	3.696	2.627	6.012	7.349	4.611	2.949	11.159	6.172	5.465	2.839	4.292	2.894	2.736	5.172	7.471	2.845	2.647	5.74	3.429	2.485	3.262	6.714	6.952	3.413	13.358	5.632	3.495	3.363	2.732	6.731	3.708	2.153	4.391	7.289	2.614	2.811	6.414	14.058	6.031	9.163	3.621	4.958	7.212	4.855	5.949	11.176	4.422	4.537	2.959	6.667	4.511	7.167	3.175	6.031	2.273	3.545	6.041	1.879	4.59	2.754	4.663	5.911	3.553	4.801	4.757	9.321	8.336	5.525	6.189	4.113	7.447	5.953	7.44	3.444	4.31	6.476	3.094	2.567	1.987	3.268	3.792	3.636	2.496	2.851	3.257	1.806	2.806	1.865	3.202	5.401	3.004	4.831	2.612	1.452	4.06	3.473	2.689	5.483	5.982	5.37	2.204	2.914	3.403	4.236	3.185	3.105	3.598	1.207	3.597	3.015	3.678	2.868	4.77	2.308	3.977	2.526	4.001	4.355	6.641	4.629	6.816	5.446	1.629	9.141	7.231	6.026	5.235	1.592	9.593	7.952	6.8	6.324	7.748	3.75	3.224	4.882	2.447	2.527	2.546	6.063	4.247	5.157	6.555	4.029	5.61	6.337	1.072	3.034	2.831	8.921	4.251	4.957	1.979	3.876	3.358	3.88	4.699	4.73	4.651	5.46	3.353	4.618	3.424	8.512	4.986	2.583	3.62	7.404	7.075	2.141	4.123	6.611	6.955	1.586	4.055	4.763	3.39	2.007	4.2	6.737	1.612	3.709	3.807	1.987	5.009	7.344	3.409	4.046	1.513	5.893	1.822	5.544	4.669	1.211	3.897	6.679	2.491	5.276	8.001	3.421	3.466	3.818	3.944	3.226	4.029	6.005	5.265	4.535	2.802	2.23	3.089	2.93	1.534	2.329	1.843	6.846	4.135	2.338	3.101	3.023	8.355	4.75	2.751	3.063	2.08	2.798	8.532	4.559	8.904	5.523	3.414	3.797	2.365	2.747	5.849	2.328	2.857	2.081	1.95	2.716	3.389	3.304	3.626	4.863	5.874	5.547	3.127	3.76	5.69	2.15	3.988	3.754	3.42	3.113	5.255	6.941	7.452	5.811	3.409	3.54	9.801	4.796	4.235	3.936	3.356	3.678	2.637	6.26	4.543	1.57	2.839	8.431	2.894	3.049	5.495	4.747	8.143	3.671	5.897	5.055	6.163	1.948	2.952	4.289	3.151	4.654	7.081	4.389	3.142	5.121	2.966	6.723	6.368	3.414	8.613	5.779	7.82	4.858	7.136	3.235	7.05	1.986	2.06	2.456	5.535	6.456	6.948	5.114	4.493	3.958	8.618	1.675	4.853	2.476	1.848	4.598	7.916	8.177	4.212	7.21	7.937	4.496	8.504	9.531	8.418	1.147	4.208	6.112	5.904	1.754	5.494	9.487	6.12	5.041	4.541	5.202	5.259	1.292	2.128	4.704	7.869	7.415	3.16	5.698	6.202	4.411	6.274	3.226	4.703	4.772	5.335	4.541	5.566	5.932	2.693	1.305	3.02	3.25	3.442	3.984	5.708	7.57	4.585	6.615	9.506	7.357	7.244	5.655	9.285	7.059	3.874	3.448	6.383	5.235	4.766	7.229	3.13	4.543	8.009	6.334	5.054	2.186	2.935	8.709	1.701	4.368	5.216	0.897	4.476	2.165	2.358	6.497	2.602	1.171	6.799	6.161	3.567	6.242	3.669	4.401	0.741	3.585	5.868	7.442	8.271	4.845	5.015	2.223	1.072	2.347	3.891	6.492	3.346	3.635	1.972	4.58	3.471	3.405	2.757	0.683	3.273	3.581	5.265	5.918	3.437	3.003	7.259	3.817	5.356	3.913	4.401	4.086	5.75	2.544	1.553	10.807	5.444	0.958	5.331	4.594	2.521	5.738	5.906	4.803	3.731	6.164	4.994	8.082	2.876	2.93	7.645	7.04	4.313	4.739	5.726	4.381	6.582	4.539	5.172	5.739	7.446	5.933	2.827	3.784	3.082	4.533	5.156	4.994	6.565	3.571	2.637	7.392	5.779	2.664	3.628	2.412	3.238	3.193	2.053	7.238	5.894	3.88	6.541	1.388	3.685	3.907	4.489	7.334	4.109	5.131	3.613	4.225	6.475	3.671	3.64	3.066	3.383	6.845	3.981	4.25	7.122	6.879	4.844	9.895	0.961	7.711	3.257	5.748	4.202	7.366	3.162	4.809	4.214	2.681	5.002	4.112	6.997	4.938	4.036	3.741	4.008	4.193	6.333	4.061	4.662	7.673	3.661	2.368	2.062	7.453	2.443	3.229	5.422	4.789	4.678	3.656	6.717	3.576	6.991	8.586	8.015	7.719	8.454	7.455	3.676	7.571	6.925	4.29	5.512	8.393	3.977	6.365	2.243	5.491	5.252	2.32	3.75	2.822	1.114	6.681	2.904	4.402	1.738	6.105	4.501	2.612	3.54	3.822	8.661	3.741	6.22	3.795	5.221	3.645	5.825	4.325	3.404	4.184	2.456	5.363	6.878	4.912	8.194	2.482	3.666	10.555	5.686	3.832	7.868	3.685	5.458	5.711	2.731	4.557	2.34	2.642	4.783	6.581	4.829	5.327	5.706	5.027	4.131	5.178	7.899	5.577	3.615	6.262	5.717	1.699	6.331	2.354	5.194	4.089	4.15	4.667	6.597	5.302	5.219	4.142	3.831	5.833	1.133	6.388	5.403	7.949	5.545	2.886	5.454	6.26	3.004	0.949	7.523	5.019	5.815	2.472	3.761	6.812	5.78	3.159	3.375	2.799	6.095	4.953	3.2	5.795	6.111	6.697	3.701	7.82	4.086	3.996	2.929	5.765	3.638	4.495	6.915	3.289	3.539	3.858	6.146	5.074	2.439	4.255	4.771	3.147	3.476	5.626	6.004	2.287	5.66	3.454	5.396	7.181	7.066	3.347	5.865	7.96	4.581	2.592	4.735	2.469	6.255	5.729	9.151	3.464	4.87	2.228	5.879	2.414	4.657	5.44	1.539	4.921	4.332	6.341	4.308	4.487	6.344	7.851	9.266	5.611	2.747	7.727	4.465	5.899	7.559	4.924	4.322	5.354	2.381	2.499	3.813	3.571	3.916	3.885	4.992	8.393	0.915	4.635	3.776	1.336	2.837	1.769	1.399	2.582	5.129	4.462	2.164	2.821	0.835	3.3	4.813	2.276	2.023	1.304	6.154	4.798	3.444	4.202	5.702	8.293	4.204	4.759	6.246	3.424	3.565	5.917	4.2	3.523	4.692	3.226	3.981	6.733	3.762	6.805	5.491	7.793	6.646	3.888	5.854	4.358	4.834	1.631	4.73	2.892	3.812	3.076	4.096	6.505	2.787	5.581	4.039	7.615	5.099	4.008	3.56	7.012	3.902	6.59	3.486	4.085	5.374	5.945	1.675	3.372	3.809	4.963	6.076	7.829	5.193	4.586	3.182	3.289	3.169	5.122	6.672	1.168	5.407	3.561	6.399	7.436	4.388	4.917	5.773	2.838	5.099	5.912	6.063	4.382	4.185	1.841	3.111	4.809	3.886	6.243	5.249	1.679	5.506	4.487	11.683	10.5	11.752	6.93	10.188	8.846	3.801	8.116	7.527	4.427	3.309	5.721	4.133	1.338	3.79	2.925	6.878	5.257	4.892	5.313	3.301	2.568	3.978	5.745	2.08	5.405	3.563	4.514	3.678	4.938	6.134	8.652	3.466	5.479	2.315	5.022	5.934	3.507	1.838	3.954	2.529	2.245	5.113	4.265	5.224	5.353	4.525	3.087	2.159	3.414	3.37	5.478	7.277	3.451	3.747	5.896	4.146	5.278	3.054	2.452	6.548	1.935	4.427	3.687	4.701	3.315	5.6	2.914	4.567	3.808	5.853	3.735	6.477	6.854	3.308	4.288	7.323	4.801	1.516	4.126	7.12	3.106	3.795	3.488	5.916	2.987	6.604	3.722	5.656	3.942	3.066	2.582	4.99	4.839	6.024	6.067	1.54	6.148	2.286	5.589	2.856	5.994	2.022	6.125	3.924	6.249	3.666	9.271	4.87	7.643	7.186	5.351	5.122	4.743	7.259	5.244	2.214	5.315	7.534	4.375	4.379	8.067	3.205	7.725	2.773	10.485	6.495	6.555	4.23	4.017	7.19	3.231	2.33	3.929	3.569	5.619	2.086	3.721	5.083	4.956	5.982	2.578	4.151	1.828	4.976	3.117	6.182	3.38	3.011	0.999	3.211	8.289	3.725	5.423	7.782	2.399	4.074	9.315	7.075	4.843	2.588	2.709	2.853	4.457	3.806	1.541	3.217	6.725	4.386	5.258	6.239	4.169	1.198	5.326	1.448	2.222	3.196	3.23	4.753	4.482	6.006	3.611	5.504	3.537	7.078	4.699	5.076	4.667	3.175	2.117	4.881	5.792	2.79	4.386	7.7	4.219	4.868	4.613	5.421	1.265	5.011	2.588	10.074	8.36	6.23	1.986	7.805	6.459	6.663	6.555	6.994	10.403	2.007	5.404	4.093	3.136	3.29	4.574	6.097	9.294	5.326	9.492	4.988	6.164	4.391	4.502	3.769	6.107	4.071	5.196	3.234	1.461	7.128	6.801	6.158	6.237	6.29	3.71	2.728	6.367	4.22	6.659	3.324	4.194	4.37	4.756	3.058	3.822	5.687	3.812	7.369	9.549	7.956	7.919	2.282	2.318	3.382	2.999	5.889	2.143	5.248	5.489	9.061	2.697	6.142	7.853	4.588	9.091	1.396	3.544	5.376	3.939	3.339	5.572	3.853	6.124	4.95	2.251	2.852	3.719	7.466	1.979	3.129	2.351	1.77	1.716	6.259	1.989	7.173	3.567	3.856	3.549	5.276	4.103	4.023	4.142	3.403	4.431	5.669	4.074	1.97	3.491	4.999	6.675	3.114	4.353	3.744	2.932	4.98	3.381	4.071	5.96	5.663	6.681	1.152	4.11	5.836	7.237	6.307	5.745	5.003	5.779	3.309	1.079	2.385	7.518	5.717	4.544	7.474	8.433	7.868	6.582	5.136	4.463	3.163	6.536	3.7	4.224	4.743	5.442	3.784	7.594	4.964	2.8	2.824	3.733	3.444	6.617	6.026	4.421	4.217	3.061	5.235	3.304	5.925	7.437	3.628	3.719	8.025	2.837	4.472	8.39	3.229	5	6.822	5.232	4.697	7.532	6.242	2.037	3.721	6.634	5.358	4.808	4.434	4.446	5.044	6.976	5.039	3.538	4.535	4.643	4.712	6.638	2.954	4.266	4.248	7.48	2.834	8.723	6.621	9.754	4.249	4.48	7.143	4.621	4.713	6.799	2.148	5.812	4.828	5.574	5.394	1.35	5.574	6.71	1.927	3.994	4.021	2.322	4.561	3.958	3.927	5.788	9.665	7.966	4.132	3.445	3.437	6.948	6.161	6.417	4.43	6.554	6.593	3.556	2.911	4.707	2.81	0.716	4.367	9.472	7.669	3.218	6.148	2.465	2.454	1.843	6.479	4.436	2.373	4.678	1.276	2.589	4.789	5.504	3.143	6.957	8.156	2.394	5.414	4.401	3.743	3.558	5.327	4.097	5.788	2.463	7.906	2.632	1.891	3.426	9.514	7.869	5.029	5.167	3.39	4.56	1.339	2.915	2.042	2.93	4.512	2.951	5.499	5.223	5.346	4.732	5.242	3.755	5.298	4.844	3.407	1.344	3.829	2.917	5.201	7.096	7.512	3.019	3.195	8.438	7.106	4.513	2.943	8.704	5.032	3.472	1.945	3.813	6.323	3.906	5.995	6.643	2.695	6.775	3.632	5.692	12.549	8.718	6.995	6.69	2.673	4.498	3.337	7.778	2.66	3.529	3.461	4.768	3.224	4.046	4.132	2.723	5.363	5.314	4.182	3.72	4.948	2.965	4.507	5.243	6.457	6.658	3.622	3.213	4.039	7.784	6.035	10.007	3.66	3.649	6.976	3.353	6.065	4.653	4.745	2.605	4.873	6.358	4.313	3.7	2.983	1.013	6.956	4.668	5.766	4.984	5.242	4.336	2.853	4.026	8.741	4.66	3.029	2.23	3.714	5.644	2.928	3.709	5.024	2.607	6.977	2.042	2.364	3.682	1.837	1.091	6.155	7.815	5.393	9.848	8.203	4.844	6.459	5.522	5.852	6.473	5.066	2.716	2.032	4.17	7.067	7.353	1.966	3.729	7.494	5.11	3.587	4.271	9.427	6.912	5.298	7.58	4.623	5.927	4.774	3.055	5.209	4.072	4.569	4.22	8.164	4.163	5.069	3.153	5.778	3.881	4.606	4.994	7.993	3.961	7.351	4.084	3.298	6.016	3.136	7.495	6.461	7.651	4.782	6.127	1.291	5.142	4.927	5.379	8.49	7.398	5.737	5.336	8.703	9.987	6.687	5.605	4.649	4.373	3.875	4.483	5.44	4.707	4.842	9.13	2.581	3.307	3.72	3.167	2.21	5.07	5.947	5.401	4.59	3.978	8.648	10.522	4.454	4.466	4.998	3.357	5.757	5.479	2.487	3.106	4.605	8.563	6.933	3.61	2.724	3.113	1.177	4.392	4.025	5.308	6.05	6.212	10.327	4.977	1.671	2.677	3.825	5.58	4.667	4.514	4.461	4.493	4.176	8.009	3.88	3.839	5.58	3.464	4.084	11.092	1.753	4.52	8.238	5.212	6.159	2.869	5.318	2.907	3.993	4.132	3.818	2.783	4.492	4.304	4.963	2.964	5.522	2.191	5.144	8.308	4.411	5.45	2.074	7.226	1.752	4.488	1.445	2.209	2.627	2.348	2.286	3.035	4.745	4.992	5.324	4.879	4.675	4.997	5.241	4.112	4.159	3.014	2.299	4.337	2.562	1.487	5.736	2.932	3.462	4.584	2.591	3.225	5.264	3.828	2.596	5.077	12.303	4.765	3.744	8.397	1.731	2.571	4.415	7.09	4.252	2.291	4.352	6.566	4.36	3.345	3.381	3.612	7.065	3.488	2.226	4.206	3.758	7.82	8.175	1.557	3.637	8.002	5.315	6.069	2.562	8.673	6.122	5.626	2.036	4.514	4.803	5.914	2.046	3.357	4.827	3.116	9.315	7.84	3.881	8.564	4.777	8.233	9.591	2.367	2.501	6.91	4.308	2.981	2.557	4.374	3.882	4.066	4.023	8.142	2.51	4.356	6.218	5.348	5.698	8.191	5.678	4.04	5.018	1.686	2.908	3.567	5.695	3	5.48	5.483	6.546	3.898	8.137	5.461	8.349	3.354	3.93	4.305	3.513	7.202	2.826	4.282	4.043	2.23	2.347	2.859	3.03	4.354	7.12	6.194	6.234	4.799	6.913	7.709	3.362	4.518	5.818	3.991	4.145	7.582	4.07	4.511	3.207	6.546	5.47	3.114	7.026	4.233	7.07	4.66	3.932	3.992	3.504	4.184	8.816	6.469	5.137	3.879	8.394	5.68	2.61	6.94	2.005	5.386	4.899	4.196	3.75	4.822	4.27	4.546	6.696	4.04	6.49	1.799	10.622	7.395	1.434	2.232	7.586	5.432	4.967	4.13	3.857	5.569	5.607	4.043	5.035	5.028	3.133	1.735	9.071	2.923	3.696	6.659	1.437	8.346	4.957	4.053	2.099	6.212	5.878	3.632	4.265	11.582	2.71	7.185	8.235	6.061	6.518	4.825	6.104	2.465	6.4	4.489	3.316	5.044	4.6	6.935	1.454	7.039	5.373	0.753	4.033	3.358	4.71	4.563	3.685	3.672	5.023	4.529	7.885	2.061	3.19	5.543	5.278	4.729	5.973	6.499	3.807	2.943	3.388	3.612	4.804	5.992	10.178	4.178	4.967	4.598	8.653	9.242	10.477	10.541	5.246	3.154	2.809	5.712	5.859	6.25	7.953	5.561	4.587	4.618	2.279	6.391	6.395	4.435	3.542	4.146	2.643	7.368	5.173	4.477	5.51	4.198	4.091	3.948	1.63	6.869	3.113	4.065	4.544	2.116	4.306	8.095	4.408	8.517	2.875	8.623	4.269	2.038	2.856	1.556	5.155	6.423	4.23	4.105	6.343	3.646	5.123	5.927	10.405	2.28	4.137	6.247	3.64	5.906	4.146	3.446	10.183	2.444	5.28	4.433	5.071	3.647	4.727	2.929	3.509	5.172	2.276	5.016	7.22	6.14	4.22	2.324	2.445	7.035	8.246	1.498	10.321	8.769	2.832	6.374	4.416	8.841	3.098	3.2	4.238	4.637	3.006	3.148	2.744	6.934	3.669	5.157	3.399	6.402	1.88	6.026	4.186	1.35	3.32	2.362	0.995	5.532	4.945	3.872	4.132	3.971	4.989	4.884	9.951	6.311	3.592	5.275	5.836	4.86	6.901	4.812	3.051	2.909	5.963	4.068	7.353	2.278	5.21	2.68	5.129	4.844	1.851	6.381	1.966	3.214	3.924	5.228	3.532	5.533	5.671	9.006	10.171	2.6	1.102	3.835	2.078	5.218	7.974	7.422	8.396	7.417	3.178	6.765	6.617	7.837	4.349	2.96	4.259	3.706	3.607	2.967	4.497	3.793	4.869	3.813	3.351	2.542	5.911	5.556	5.573	3.842	0.926	2.26	3.532	3.242	4.431	4.242	4.527	1.157	1.458	2.434	4.015	2.999	2.941	4.969	4.953	3.764	5.338	5.222	7.464	10.305	7.216	5.655	5.609	4.621	4.95	4.395	4.545	7.103	5.124	7.058	1.283	2.7	2.616	3.78	10.258	4.542	4.023	5.801	6.82	5.518	3.95	2.208	3.85	5.104	10.124	2.213	4.076	8.116	2.381	3.508	4.579	2.032	3.43	4.18	3.209	2.992	6.463	4.509	4.563	3.653	5.344	5.158	4.622	2.664	1.369	3.612	2.918	4.098	5.445	1.563	4.073	7.219	2.368	2.254	5.812	4.325	1.483	3.834	3.898	6.959	9.262	10.38	9.503	6.17	7.999	6.549	6.302	5.133	6.476	5.715	5.526	4.926	1.331	4.58	6.972	6.751	5.66	3.233	4.498	5.976	4.11	7.752	4.803	1.374	5.574	5.212	8.254	2.324	5.167	6.748	3.73	3.11	2.774	2.226	5.14	3.369	5.465	1.729	6.771	7.444	6.119	6.565	7.451	3.621	6.146	4.364	1.793	3.461	1.526	2.583	2.45	3.642	3.298	3.872	4.431	3.505	4.481	2.882	5.993	3.181	6.282	4.939	3.505	3.789	2.885	1.925	7	2.592	4.697	4.672	4.489	3.631	2.001	5.844	5.946	3.199	5.969	8.636	3.156	5.205	3.068	6.939	2.285	3.571	4.112	4.296	1.402	6.065	6.493	6.938	6.211	4.512	2.272	4.342	2.486	8.276	4.336	4.976	4.844	7.692	8.332	4.366	4.54	2.772	3.467	7.265	6.191	1.533	6.056	7.548	3.557	2.08	6.497	9.61	4.093	3.115	3.74	4.486	8.165	5.361	3.239	7.151	4.184	6.723	6.228	4.557	4.846	3.275	6.098	2.158	3.143	4.082	3.515	5.229	3.104	3.134	3.02	2.878	2.763	5.07	5.242	7.45	2.27	10.809	1.278	3.799	1.092	3.661	5.368	3.466	5.079	5.31	3.144	1.308	4.717	3.454	8.476	2.56	3.521	6.036	4.179	2.178	1.653	2.788	4.132	4.694	5.476	3.237	8.167	2.945	2.201	6.211	3.421	9.992	5.757	5.824	3.231	5.91	4.097	3.63	6.462	5.123	3.254	4.954	4.175	2.25	3.209	5.945	4.694	5.564	2.39	4.063	2.762	6.142	4.678	7.125	2.631	2.826	6.109	6.582	6.257	3.892	3.779	4.617	3.182	4.501	3.867	6.329	5.044	0.734	0.377	5.252	1.95	1.814	1.203	1.081	0	0.465	0.953	0.513	0.853	1.675	0.525	1.335	0.639	0.688	0.586	1.558	2.612	1.803	0.979	0.47	0.42	1.255	1.067	3.182	0.544	0.734	1.283	1.967	2.576	1.956	1.003	0.602	1.397	3.579	0.712	1.232	4.434	0.801	0.304	1.951	0.798	1.094	1.057	0.818	3.001	1.008	7.976	0.534	0.771	0.316	1.012	1.614	0.548	0.696	1.494	2.268	0.699	0.785	1.042	0.148	0.543	0.792	2.839	0.414	0.955	0.357	0.868	0.62	1.636	0	1.117	0.638	1.253	0.406	3.184	0.536	1.801	0.441	0.467	1.415	1.079	1.089	1.281	0.835	0.364	0.154	0.477	0.612	0.392	1.084	1.744	2.07	2.205	0.784	0.103	1.799	1.263	0.803	0.554	0.82	0.286	0.139	0.533	0.563	0.768	4.304	0.751	0.508	0.957	2.997	0.83	3.123	0.469	1.502	0.655	0.462	1.206	0.657	1.021	0.207	0.213	1.885	4.889	0.424	2.506	0.326	0.36	2.988	0.796	0.733	0.48	1.461	1.513	0.802	1.706	0.535	0.166	0	0.183	1.428	0.696	1.821	0.958	0.182	7.632	0.233	1.862	0.855	0	0.385	0.469	0.075	0.124	0.407	2.854	1.959	0	3.656	0.646	0	0.202	0	0.382	0.384	1.775	1.269	0.787	0.576	5.828	0.288	0.329	0.229	0.409	1.184	0.383	1.343	0	4.748	0.426	0.154	2.025	1.971	0.819	0.079	0.628	0	0.167	0.35	0.669	0	0.179	0.15	0.147	0.264	1.205	0.07	1.368	0.404	0	0	0.213	2.055	0.141	0.254	0.895	6.479	0.63	0	2.653	5.897	0.362	0.624	0.312	0	1.444	0.308	3.801	0.158	0.406	0.331	6.149	0.799	0.461	0.093	0.156	4.701	6.767	0	0	0	4.898	0.232
FAC1127	HF	Young	4.397	3.844	6.65	6.265	7.277	5.208	2.518	5.061	2.502	0.997	2.162	5.506	5.481	4.387	6.123	4.406	3.046	5.748	5.072	4.373	2.29	7.025	4.211	3.896	4.211	8.815	3.272	1.116	4.409	8.072	10.827	8.784	4.027	5.572	4.337	2.785	7.281	2.158	8.137	2.69	3.535	7.54	6.786	3.077	6.291	4.034	3.926	4.374	5.721	10.429	2.297	6.661	2.674	2.565	4.973	4.041	5.36	4.186	6.55	6.046	3.44	7.6	3.867	2.435	7.401	8.498	2.427	5.243	4.034	6.981	7.586	6.064	3.097	2.668	2.104	6.565	1.897	3.204	1.367	4.105	4.232	5.192	6.352	3.042	3.867	3.171	2.286	4.359	2.521	4.308	4.429	2.098	5.393	4.155	7.073	3.019	3.943	4.872	4.328	2.915	3.499	5.692	3.011	3.432	5.039	3.602	4.02	2.891	4.431	2.66	1.478	5.343	4.91	2.242	2.832	5.493	5.069	8.51	4.366	5.226	3.105	5.153	3.884	3.132	7.028	2.187	4.722	3.506	6.019	5.714	5.993	4.851	5.384	3.037	6.176	2.771	7.693	2.216	2.885	7.254	4.111	6.524	5.514	6.013	5.14	4.065	3.948	4.131	2.593	6.334	7.638	7.818	2.789	3.995	4.168	7.141	3.183	2.761	3.456	2.412	5.497	4.784	3.483	4.93	3.537	2.863	5.391	3.929	2.943	4.645	2.144	3.924	2.609	2.341	4.062	8.231	1.396	1.807	5.399	4.447	2.135	3.701	2.045	3.34	6.351	1.389	6.163	2.725	3.253	1.496	1.522	5.262	1.766	4.166	1.963	2.475	4.047	1.653	2.766	1.692	3.627	2.548	3.665	4.135	1.056	6.195	3.517	1.956	7.149	4.262	7.202	5.083	4.073	0.869	1.781	2.418	3.224	3.17	4.113	3.257	5.578	6.49	4.909	5.472	5.639	4.849	3.583	1.814	4.249	6.015	4.394	2.985	6.273	5.507	5.144	3.508	3.665	3.533	4.067	6.105	2.876	4.513	3.156	8.098	5.254	3.644	3.988	4.061	2.665	5.955	5.031	4.388	3.226	7.296	4.031	2.869	4.893	2.917	4.978	4.03	8.052	6.373	3.645	4.183	7.905	4.527	4.367	6.97	4.157	6.068	6.318	7.093	6.586	3.982	1.282	11.396	14.97	7.37	3.517	2.247	5.503	5.609	1.98	3.628	1.738	1.779	5.616	4.265	3.547	8.182	6.664	7.387	6.79	4.215	3.005	6.929	5.673	2.801	6.811	4.398	2.674	9.428	6.115	3.962	8.457	3.152	3.903	5.851	2.83	3.701	4.042	3.962	8.673	6.989	2.413	4.049	6.317	7.989	7.356	3.082	7.763	5.148	3.324	7.861	3.496	7.435	4.752	10.205	4.573	5.584	4.957	11.245	3.303	2.934	3.966	0.799	5.749	3.012	8.549	3.738	4.256	4.923	2.654	2.65	4.887	6.215	8.048	3.141	3.596	4.803	0.299	4.89	5.95	6.082	4.852	1.995	3.476	9.129	4.793	6.475	2.358	5.71	2.722	5.33	4.675	2.368	3.898	2.557	6.299	3.09	4.108	4.42	5.999	2.648	5.294	7.215	3.769	4.85	3.924	7.543	2.871	5.395	4.302	7.413	4.339	6.737	8.033	6.556	5.319	6.743	2.863	4.745	5.258	4.003	1.569	4.647	6.275	3.847	5.132	1.665	4.336	4.795	3.121	5.524	1.987	4.809	1.382	2.67	1.004	7.057	3.261	4.528	4.926	1.918	5.323	6.679	3.427	3.238	5.523	3.366	4.846	0.947	3.262	3.624	5.639	1.894	8.696	1.336	2.245	6.617	3.699	4.091	3.063	4.147	3.696	2.64	8.553	0.652	5.045	10.695	5.092	3.34	2.91	2.516	4.197	4.076	1.992	9.235	4.102	2.005	8.504	4.156	3.389	6.685	7.362	6.685	1.384	3.538	2.674	2.672	1.168	2.519	2.567	5.957	3.289	4.412	6.437	4.504	3.922	6.342	3.735	4.199	6.006	8.138	3.703	3.171	4.577	4.47	7.417	4.286	0.824	9.036	5.152	4.405	2.782	1.66	3.391	4.72	7.079	3.257	11.292	0.497	5.057	3.253	4.723	6.516	4.775	4.639	2.091	6.749	2.796	1.782	8.018	0.896	3.371	4.358	3.92	3.627	3.781	5.492	3.939	7.056	2.459	7.879	7.576	6.057	4.475	5.906	6.138	5.02	2.28	5.809	6.98	3.906	7.233	4.964	5.258	0.929	7.306	2.694	2.175	1.85	3.467	4.796	3.442	4.323	3.004	5.517	3.68	3.931	4.567	5.48	9.027	4.152	4.313	8.029	6.048	3.316	5.697	3.732	5.72	5.416	9.393	5.4	3.403	5.41	7.556	5.783	7.575	3.39	3.81	8.008	4.094	9.162	6.418	4.402	4.145	9.097	6.353	5.148	5.929	10.249	4.025	4.026	7.706	5.629	4.464	6.022	3.754	3.639	4.732	8.217	1.216	6.364	1.028	4.241	4.748	2.709	2.744	4.273	2.567	4.718	3.796	5.436	3.195	3.295	4.33	1.79	6.282	7.293	4.97	1.942	6.446	4.532	3.353	3.064	5.971	5.552	2.787	1.555	3.079	2.637	5.811	6.487	1.967	5.302	4.68	4.161	2.325	2.376	7.156	3.466	3.368	4.933	2.486	2.039	3.713	3.053	4.33	4.632	3.16	3.104	5.14	2.165	7.321	12.362	5.598	4.077	4.508	4.263	7.542	2.561	8.535	3.893	1.835	4.876	8.392	6.493	4.962	5.856	7.638	2.13	8.778	4.571	6.253	4.722	3.471	1.624	4.41	0.551	4.378	5.369	4.598	5.389	3.041	3.256	9.803	12.256	14.047	5.016	2.683	2.301	3.634	2.851	7.355	2.579	5.291	6.78	4.708	3.242	7.533	9.068	9.928	8.274	4.069	9.287	6.311	3.859	5.899	5.064	4.023	8.014	3.15	4.746	5.325	7.73	5.548	5.369	5.929	5.989	2.647	2.115	6.666	3.036	7.693	4.142	5.002	8.412	6.556	7.962	3.294	3.342	4.542	4.141	6.196	2.686	4.829	8.251	6.878	6.352	5.512	2.692	4.863	3.426	3.103	4.718	6.554	8.187	8.225	4.56	9.08	5.059	2.34	0.914	11.007	4.357	5.865	5.062	5.121	7.898	3.676	6.813	5.575	8.458	3.995	4.2	3.754	3.424	2.429	3.129	5.655	3.242	2.807	3.819	2.69	4.951	6.112	4.987	1.507	2.702	2.796	4.58	8.061	4.429	5.991	0.744	2.668	8.62	5.215	3.358	2.919	4.535	6.398	7.693	4.235	3.767	2.031	6.048	4.108	2.753	4.134	9.957	3.8	4.511	2.091	3.76	1.601	2.735	5.781	11.068	4.831	4.397	3.28	4.88	6.918	5.085	4.209	6.496	4.798	2.737	4.858	5.214	7.378	6.81	5.593	4.232	7.082	3.197	5.252	1.118	6.752	3.386	2.764	4.927	3.233	5.62	3.929	4.975	4.159	7.962	4.719	3.514	4.78	4.604	5.759	4.078	6.09	8.849	3.585	3.507	6.688	4.087	7.948	2.115	5.546	3.268	2.404	2.028	4.989	3.378	8.88	3.407	5.555	5.174	2.912	3.94	7.08	5.909	5.278	3.838	8.072	8.696	4.454	2.835	3.076	6.167	2.774	5.364	7.992	5.595	4.134	4.665	7.232	4.901	7.111	5.982	3.253	1.885	5.282	3.905	3.7	1.928	3.43	2.204	6.827	1.051	4.446	2.268	2.421	2.017	2.947	5	3.507	4.374	2.511	3.938	3.474	1.41	3.26	8.284	2.167	3.758	2.505	1.465	4.549	8.708	1.658	1.474	11.625	3.249	1.867	3.263	5.802	5.454	3.864	3.844	3.8	4.085	5.305	4.547	3.145	3.231	3.23	4.485	2.443	3.874	5.101	8.295	7.624	1.786	3.377	2.915	6.493	5.634	3.231	5.146	1.898	3.409	4.5	1.802	3.533	3.9	3.72	5.13	4.801	5.997	6.099	2.176	2.614	5.484	1.914	5.267	4.355	3.529	5.981	3.7	5.35	3.542	5.781	4.092	5.731	4.23	7.118	2.749	3.789	4.298	4.96	7.13	4.505	4.315	2.744	4.824	3.924	3.029	3.756	3.686	2.967	3.94	3.083	3.368	2.467	2.698	6.153	7.642	3.362	2.916	4.458	2.245	8.978	2.413	2.962	4.481	7.462	2.776	7.595	6.327	4.064	4.902	4.438	7.304	5.336	6.256	10.397	5.418	7.21	2.97	8.649	9.53	4.59	5.678	2.364	4.517	2.435	3.755	7.74	2.851	2.818	6.088	1.84	6.568	8.201	6.06	3.382	2.892	5.009	2.741	5.509	4.538	3.184	1.743	6.186	2.641	4.997	2.439	4.298	3.126	9.59	3.189	3.558	4.948	3.471	2.255	5.845	4.184	4.876	5.818	5.854	3.769	4.129	3.266	8.54	6.245	4.362	1.288	3.955	8.069	4.028	3.103	2.631	2.925	10.228	4.28	4.944	6.012	7.32	3.396	5.12	2.563	4.078	1.999	3.556	3.379	3.734	3.941	1.407	8.128	3.854	3.747	7.171	1.605	4.478	3.313	5.12	4.11	1.28	0.59	2.404	3.668	2.047	5.725	5.894	4.094	2.646	3.456	4.099	2.721	3.157	2.921	8.16	6.618	2.649	3.756	7.495	7.061	4.381	5.637	7.905	1.579	2.136	2.726	3.272	2.035	6.062	3.118	5.434	3.594	2.939	5.08	2.148	2.531	3.052	3.466	2.294	4.81	8.122	1.748	5.823	4.623	5.755	4.127	2.494	3.824	1.731	5.865	7.201	4.062	6.118	7.501	3.416	8.094	3.702	1.439	2.286	3.343	2.224	4.331	3.774	7.957	4.449	4.864	8.997	7.262	2.398	5.376	2.772	13.087	11.468	9.237	8.991	4.348	5.194	7.285	6.926	5.353	3.738	1.586	1.961	6.516	5.864	2.393	3.497	3.873	6.097	4.221	8.058	2.278	3.536	6.968	2.083	4.276	8.196	5.382	7.013	2.809	2.698	3.904	5.136	3.714	9.022	6.332	8.123	5.369	4.199	4.149	3.344	4.389	7.724	4.016	4.123	4.909	3.881	7.278	2.104	3.372	2.913	5.322	6.949	5.294	2.93	11.132	6.152	4.632	3.273	3.229	2.733	3.174	4.696	7.294	3.447	2.82	4.151	3.409	2.247	2.77	6.45	6.6	2.994	13.284	4.849	2.983	3.059	2.437	6.039	3.792	2.052	4.809	7.167	2.564	2.58	4.816	13.673	5.593	9.784	2.911	4.775	6.921	4.177	6.012	10.699	4.359	4.306	2.927	6.002	4.147	6.774	2.677	5.739	0.917	3.636	5.821	2.04	4.586	3.052	4.737	5.763	3.799	4.073	4.576	8.682	7.926	5.646	6.224	3.911	7.754	5.821	5.787	3.806	4.267	6.371	2.786	3.168	2.172	3.293	4.087	3.659	2.501	2.662	3.26	1.782	2.768	2.008	3.211	5.504	1.702	4.875	2.221	2.997	4.078	3.588	2.713	4.876	5.486	5.226	2.434	2.745	3.052	4.125	3.009	3.888	3.523	0.902	3.745	3.195	4.282	2.134	5.048	2.504	2.809	2.995	3.711	5.418	6.526	4.43	7.163	5.491	2.213	9.359	6.907	5.545	4.949	1.443	8.803	7.838	6.768	6.073	7.417	3.713	3.174	4.529	2.227	2.755	2.648	5.894	4.496	5.199	6.326	3.35	5.365	6.358	1.349	2.815	3.183	8.945	4.121	4.059	2.347	4.225	2.894	3.865	5.123	4.825	4.671	5.311	3.566	4.675	3.604	8.166	5.428	3.49	4.399	7.677	6.163	2.272	3.765	6.508	6.81	1.942	4.264	4.926	3.629	2.145	4.489	7.551	2.46	4.031	4.03	1.73	4.225	6.742	2.248	3.457	2.225	5.879	0.79	5.243	4.947	3.133	3.285	7.112	2.611	5.456	7.475	2.809	3.555	3.785	3.875	4.002	3.696	6.198	4.859	4.614	3.385	2.839	2.961	3.391	1.042	2.263	1.833	6.195	4.284	2.696	3.166	2.424	7.958	3.59	2.965	3.349	2.675	2.652	7.897	4.102	9.406	5.265	3.023	3.438	3.015	2.664	5.483	2.34	2.815	3.125	2.739	2.294	3.864	3.441	3.53	4.787	5.944	5.059	2.779	3.265	5.666	2.106	3.603	3.434	3.253	3.097	4.863	7.136	8.015	4.867	2.8	3.926	9.791	5.034	4.528	3.964	3.017	2.742	3.457	5.875	4.171	0.892	2.307	8.859	2.757	2.495	4.743	4.214	8.065	3.815	5.968	5.058	4.728	1.261	2.663	3.733	2.974	4.582	6.619	4.157	2.123	4.806	2.186	6.513	6.422	3.331	8.406	5.566	7.651	5.733	7.355	3.226	7.089	1.138	2.05	3.168	5.133	6.397	6.299	5.217	4.906	3.559	8.102	0.489	4.972	2.698	2.522	4.721	7.468	7.694	4.494	6.685	7.906	4.633	8.198	8.933	7.636	1.86	3.338	5.342	5.679	1.406	5.03	9.304	5.197	4.656	4.304	4.005	5.063	1.113	2.116	4.915	7.622	7.464	3.213	6.198	6.348	4.893	6.01	3.023	4.333	4.784	5.125	4.054	5.431	6.016	3.015	1.278	2.873	3.249	3.4	3.474	5.852	7.333	3.935	6.619	9.144	7.501	7.167	5.432	9.111	7.429	3.99	3.442	6.297	4.929	4.396	7.071	2.997	4.453	8.024	5.784	5.006	2.404	3.273	8.423	1.854	4.173	5.214	1.279	4.711	1.981	2.424	5.746	1.115	1.952	6.725	6.251	3.82	6.412	3.868	3.938	0.719	3.501	5.463	7.261	8.229	4.383	5.509	2.532	1.741	2.697	3.677	6.394	3.893	3.181	2.329	4.647	3.483	3.435	3.859	0.896	2.397	3.759	4.602	5.881	4.009	2.746	7.546	3.598	5.232	3.823	4.023	3.548	5.868	2.114	1.897	10.546	5.593	3.066	4.703	4.148	2.706	6.2	4.888	4.759	3.23	6.171	4.154	7.34	2.624	2.835	7.003	6.927	4.037	5.049	4.693	3.53	5.778	4.186	4.565	5.661	7.709	5.803	2.607	3.995	2.347	3.215	5.457	5.065	5.914	5.508	2.272	7.589	5.654	2.915	3.223	2.756	3.013	3.837	1.824	7.775	5.733	3.583	7.9	1.351	3.576	3.931	4.034	7.192	4.282	4.932	3.697	4.027	6.19	3.38	4.354	3.14	3.519	6.22	4.689	3.863	6.579	6.903	4.263	9.235	2.078	7.31	1.739	6.094	4.765	6.714	3.231	4.742	4.199	1.95	4.545	3.829	6.781	4.691	4.16	3.344	3.537	4.198	6.24	3.6	3.88	7.401	2.718	2.458	2.24	7.743	2.173	2.156	5.357	4.371	5.367	3.981	6.904	3.555	6.933	8.138	7.54	7.217	8.657	6.924	3.289	5.361	6.501	3.938	5.612	7.962	1.736	5.795	2.123	5.701	4.822	2.857	3.83	3.615	1.044	5.619	2.511	4.19	3.235	5.433	4.2	2.719	3.498	3.855	8.796	3.145	5.377	3.682	4.757	3.788	4.968	4.507	2.966	4.292	2.506	4.82	7.309	4.889	8.211	3.165	3.313	10.451	5.208	4.087	7.63	4.11	4.503	5.578	2.352	4.482	2.733	2.419	4.474	6.384	4.65	4.783	5.291	4.338	3.877	5.497	7.518	4.767	3.974	5.397	5.46	1.789	5.91	1.673	5.006	3.525	3.646	4.265	6.26	4.613	4.847	4.18	3.29	6.157	1.166	6.025	4.469	7.896	5.167	2.747	5.566	5.512	2.55	0.571	7.36	4.369	6.342	3.008	4.148	6.516	5.592	3.042	3.099	1.856	5.902	4.715	2.888	5.457	5.07	6.187	3.658	7.803	3.573	3.976	3.113	4.95	3.449	4.553	7	3.343	3.133	3.668	5.332	4.735	2.343	3.433	5.304	3.327	3.434	5.241	6.189	2.17	5.256	3.685	5.012	7.349	6.864	3.353	5.302	8.013	4.516	2.557	4.648	2.495	5.563	4.802	9.24	3.289	4.752	1.926	5.22	2.096	3.974	5.13	1.668	4.36	3.704	6.14	3.88	4.069	5.887	6.775	8.515	5.569	1.921	7.815	3.849	5.267	7.493	4.407	4.414	6.113	2.303	2.192	3.548	3.78	4.09	4.298	4.758	8.456	1.232	4.631	3.429	1.115	1.767	1.482	1.264	2.579	5.266	4.322	2.469	2.765	1.113	3.455	4.967	2.732	1.988	1.585	6.448	4.65	4.012	4.259	3.309	8.583	3.201	4.778	5.865	3.457	3.443	5.589	4.478	3.684	4.163	3.538	3.384	6.64	4.144	6.482	5.073	7.247	5.874	3.198	5.53	4.421	4.512	2.376	4.695	3.006	4.039	3.633	3.531	6.435	3.247	5.868	4.065	7.983	4.079	4.116	3.443	6.778	3.499	6.262	3.643	3.662	5.643	5.241	2.169	3.358	4.382	4.254	6.668	7.956	5.175	4.006	3.564	3.541	3.017	4.989	6.546	0.585	5.283	3.323	6.184	7.293	4.754	4.386	5.678	2.665	4.885	5.668	5.452	4.26	4.253	2.25	3.542	4.485	3.659	6.029	5.34	1.928	5.525	4.334	11.707	8.699	11.954	6.322	10.856	9.219	4.352	8.538	6.608	3.99	2.633	4.99	3.798	1.344	3.155	1.615	6.859	5.385	4.046	4.944	3.154	3.122	3.546	3.993	2.728	5.666	2.992	4.918	3.687	4.734	6.299	8.756	3.382	5.373	3.87	3.213	5.475	3.616	1.591	2.744	2.602	2.292	5.206	3.659	4.968	4.702	4.211	2.645	2.478	3.923	2.852	5.422	7.062	2.931	3.422	5.89	3.607	5.013	3.122	1.955	6.189	2.422	4.274	4.255	4.348	3.505	5.739	3.162	4.599	3.523	5.719	3.561	6.733	6.847	3.388	4.919	6.778	4.278	1.934	3.935	6.981	3.217	3.711	3.442	5.767	1.984	6.633	2.542	4.254	3.912	3.22	2.181	5.026	5.22	2.226	5.24	1.688	5.569	1.231	5.064	3.05	5.19	2.644	5.316	3.676	6.53	3.62	9.04	4.72	7.738	7.714	6.03	4.995	4.485	6.807	4.804	2.431	5.035	7.309	4.623	4.565	8.022	2.794	7.669	3.097	9.514	6.485	6.318	3.506	4.471	7.199	3.332	2.333	3.307	3.811	5.387	1.585	2.793	3.872	4.685	6.179	2.716	4.094	2.441	4.639	3.28	5.536	3.201	3.211	1.297	3.391	8.024	3.579	5.005	8.034	2.859	3.702	8.698	6.435	4.549	2.887	2.378	2.83	4.274	3.721	2.142	3.037	6.473	4.27	5.55	5.668	3.885	0.926	5.519	1.875	1.96	3.723	3.039	4.663	4.462	6.025	3.253	5	3.86	7.107	4.578	4.865	4.61	3.229	1.325	4.651	6.087	1.944	4.271	8.204	4.963	4.606	6.169	5.464	1.351	5.198	2.71	10.3	8.965	5.664	2.196	7.493	5.883	4.87	6.352	5.354	10.479	2.079	4.855	4.574	2.826	3.344	3.734	5.584	9.581	5.677	9.716	4.556	5.899	4.166	4.39	3.253	5.862	4.151	5.576	2.961	1.686	6.423	6.517	3.607	6.863	6.272	3.173	2.65	5.834	4.044	6.449	3.656	3.973	3.93	4.244	2.984	3.19	5.545	4.133	7.409	9.592	7.882	7.771	2.178	2.478	3.24	3.39	5.882	1.696	5.039	5.141	8.695	2.748	6.047	7.771	4.113	9.226	0.82	3.737	4.793	3.339	2.827	4.997	3.971	5.89	4.96	2.19	2.342	3.954	7.059	2.435	3.032	0.83	1.903	1.735	5.032	2.176	6.843	3.739	3.833	3.831	5.381	4.045	4.031	4.807	3.282	4.196	5.874	3.579	1.846	2.681	4.926	6.3	2.7	4.281	4.226	3.395	4.167	3.011	3.991	6.104	5.787	6.822	1.927	4.057	5.478	6.952	6.269	5.494	4.257	5.774	3.272	1.195	1.835	7.426	5.456	4.216	7.845	8.335	7.846	6.656	4.999	4.39	2.187	6.429	3.775	2.948	4.139	5.122	4.24	7.419	4.725	3.069	2.678	3.479	4.073	5.693	6.413	3.703	3.976	2.388	4.86	2.994	5.259	6.923	3.292	3.457	8.01	2.467	3.403	8.001	3.125	5.176	6.454	4.994	4.69	7.37	5.339	2.193	3.821	6.166	4.949	4.776	4.445	4.624	4.838	7.506	5.135	2.969	4.032	3.884	4.365	6.551	1.832	3.956	4.082	7.273	2.141	8.58	6.072	9.373	4.539	4.282	7.065	4.384	3.7	6.063	1.86	5.986	3.349	4.741	5.247	1.656	5.173	5.154	1.952	4.001	2.996	3.36	4.568	4.224	2.57	4.673	9.375	5.7	4.001	3.346	3.589	6.599	6.626	6.47	4.748	4.036	6.738	3.498	2.85	5.591	2.821	0.459	3.901	10.243	7.213	4.426	5.91	3.053	2.365	2.537	6.476	4.383	2.027	4.927	1.121	2.359	4.69	5.527	3.111	7.343	8.074	2.543	4.806	4.479	3.629	3.304	4.961	4.071	5.301	3.233	7.942	2.847	2.651	3.184	9.248	7.941	4.918	5.263	2.601	4.342	1.321	2.336	2.467	2.929	4.219	3.239	5.396	5.212	5.454	4.685	4.936	3.904	4.551	4.975	3.308	1.093	2.813	3.145	3.303	7.219	7.85	3.186	2.744	8.8	6.792	4.548	3.075	8.01	4.918	3.461	1.9	3.216	6.124	3.633	5.418	6.481	3.086	6.505	3.659	4.799	12.45	9.449	6.833	6.674	2.823	4.65	3.293	7.986	2.517	3.879	2.975	4.807	3.117	3.418	4.326	3.274	5.67	5.291	4.188	3.641	4.791	3.542	5.097	4.765	6.847	5.62	3.501	3.442	3.822	7.618	5.929	9.74	3.736	4.257	6.972	2.634	5.95	4.615	4.988	2.495	4.271	5.95	4.646	3.502	3.381	2.339	6.929	4.396	4.927	5.543	5.18	4.056	2.325	4.249	8.868	4.259	3.05	2.742	3.637	5.827	2.825	3.881	5.33	2.612	7.014	1.481	2.786	3.886	2.443	1.96	6.085	7.466	5.475	10.071	7.165	4.875	6.234	5.695	5.664	6.277	4.694	3.238	2.265	4.496	6.476	6.846	2.659	3.89	6.599	3.531	3.548	3.424	9.105	7.014	4.83	7.283	3.356	5.559	4.947	2.923	5.268	3.712	4.573	3.552	7.041	4.192	4.417	3.243	5.588	3.969	3.853	4.589	7.596	3.371	7.246	4.204	2.184	5.518	2.953	7.129	6.333	7.008	4.931	5.818	1.646	5.143	4.083	5.243	8.456	6.687	5.808	5.908	8.788	9.926	5.678	4.808	4.83	4.732	4.485	5.371	5.338	4.513	4.067	9.261	2.172	3.918	3.562	3.184	1.532	4.531	6.088	4.823	4.42	4.182	8.534	10.245	4.258	4.251	4.717	3.528	4.079	5.56	2.097	3.065	4.586	8.112	7.172	2.935	2.19	3.551	1.976	4.183	3.551	4.753	5.517	5.563	10.303	4.071	1.46	2.058	3.851	5.423	4.32	4.235	3.527	4.441	4.147	8.028	3.308	3.382	4.287	3.333	3.798	11.252	1.743	4.183	8.309	4.923	6.131	2.596	5.405	2.385	4.473	3.806	3.726	2.414	4.281	4.07	4.733	2.934	5.499	3.101	6.238	8.462	4.754	5.544	1.853	6.751	2.197	4.132	1.855	1.52	2.678	2.788	2.23	2.857	5.588	5.712	5.389	4.596	5.029	4.961	4.722	4.037	3.563	3.183	2.077	4.473	2.441	1.462	5.639	2.906	3.983	4.935	2.612	3.279	5.043	3.282	2.647	4.824	11.787	4.439	3.411	8.266	1.875	2.247	4.322	7.17	4.576	2.138	4.233	6.625	4.6	3.803	3.163	3.782	6.031	3.192	2.007	4.453	3.377	7.112	7.841	2.194	3.166	7.932	4.967	6.507	1.76	8.543	5.883	5.348	2.426	4.383	4.972	5.578	2.092	2.222	4.953	3.49	8.975	8.092	3.01	8.456	4.82	8.32	9.806	2.005	2.712	6.256	3.692	2.324	2.061	4.237	3.729	3.869	3.887	7.388	1.481	3.98	5.753	4.895	5.439	8.78	5.733	3.675	4.263	1.626	2.537	3.679	5.364	2.807	4.431	6.703	6.524	3.555	7.963	5.482	8.16	3.729	3.411	4.219	2.558	7.878	2.791	1.158	3.468	2.322	2.837	2.71	3.054	3.531	7.395	5.651	5.51	3.967	6.692	7.844	3.872	3.98	5.414	3.753	3.584	6.695	3.846	4.262	3.188	5.704	4.642	2.885	6.433	3.213	6.986	4.02	2.707	3.373	2.897	3.866	8.458	6.159	5.001	0.728	7.751	4.959	2.079	6.176	2.262	4.452	4.617	4.49	4.295	4.524	4.302	4.309	5.706	3.651	6.239	2.587	10.247	7.874	1.09	2.958	6.766	4.74	4.652	4.507	3.606	5.385	4.527	4.161	4.983	5.535	2.807	1.273	8.473	3.598	2.999	7	1.277	8.241	5.392	4.271	1.629	6.106	5.493	3.5	3.744	11.419	6.92	4.475	8.617	6.565	8.001	4.571	5.522	2.974	6.577	3.715	3.68	6.033	4.83	9.835	1.338	6.565	4.419	1.051	3.723	3.701	3.804	4.419	3.784	4.252	5.575	4.792	7.656	2.426	2.719	5.816	5.408	5.648	6.768	6.542	4.038	2.813	3.282	3.576	5.028	5.814	11.503	4.659	5.23	5.081	9.328	10.853	12.124	10.832	3.791	3.714	2.182	6.504	5.432	6.664	7.106	5.43	4.268	4.405	2.576	5.948	6.46	4.245	3.265	4.313	2.714	7.452	4.703	4.282	5.305	4.243	4.766	3.9	1.51	7.037	3.2	3.883	4.546	1.936	4.258	7.915	4.615	9.002	3.767	8.444	4.271	1.5	3.524	2.205	5.124	6.334	3.266	4.285	5.842	3.787	4.49	5.592	10.078	2.488	3.592	5.71	3.718	5.624	3.727	3.835	9.986	2.302	5.128	4.838	5.464	3.441	4.854	3.708	3.113	4.765	3.112	4.921	7.169	6.925	3.906	2.212	2.35	6.493	7.5	1.927	10.419	9.442	2.184	6.869	4.565	8.479	3.562	3.899	4.424	2.839	3.098	2.857	2.463	6.881	1.784	4.742	3.593	5.953	2.306	6.054	4.048	1.823	2.976	2.461	1.122	4.898	4.603	3.378	4.368	3.964	4.837	4.828	9.98	5.659	3.466	6.113	5.388	4.688	6.191	4.942	2.096	3.246	5.489	3.527	7.28	0.68	5.037	2.372	4.099	3.824	2.269	6.02	1.939	2.937	3.57	4.825	3.239	5.379	5.015	8.435	10.548	3.585	0.742	3.607	2.372	4.513	7.534	6.878	8.05	7.758	3.103	6.082	5.083	7.811	4.236	3.378	4.213	4.059	3.645	3.262	4.733	3.701	4.501	2.623	3.203	2.898	5.826	5.208	5.908	3.774	1.119	1.795	3.671	2.691	4.654	4.366	4.491	1.548	0.776	2.725	3.839	2.582	2.29	4.418	5.367	4.768	4.219	4.777	8.187	9.459	7.056	5.894	4.929	4.719	4.971	4.537	5.456	7.494	4.648	6.896	1.581	2.475	2.2	3.599	10.353	4.326	3.546	6.135	6.389	5.494	3.486	6.042	3.22	5.211	10.019	2.141	4.15	8.637	2.199	3.243	5.626	1.868	4.684	3.939	2.473	2.916	6.236	4.577	4.58	3.679	5.049	4.471	5.697	2.386	2.003	3.89	1.893	4.228	5.065	2.06	4.055	7.618	2.316	2.16	5.687	4.04	1.929	3.853	3.189	6.194	8.843	10.761	9.955	6.163	7.871	6.83	6.408	5.192	5.888	4.876	4.969	4.221	1.935	4.32	7.019	6.287	5.208	3.782	4.252	5.396	3.999	6.836	4.608	1.487	5.017	5.018	8.9	3.174	4.79	6.458	3.514	3.834	2.426	1.997	4.917	5.153	4.99	2.043	6.21	7.472	5.274	6.782	5.895	3.094	6.269	3.754	1.417	2.882	1.765	1.109	0.457	3.561	3.372	3.537	4.006	3.586	3.884	2.99	6.831	3.285	5.692	5.62	2.402	4.492	3.351	1.926	6.926	2.555	4.218	4.3	4.79	3.157	0.942	5.556	6.332	3.903	5.579	8.783	2.875	4.475	3.001	6.858	2.659	3.888	3.698	4.275	1.592	6.612	6.197	6.342	5.915	3.727	3.061	4.342	2.722	8.355	3.969	4.491	4.932	7.674	7.831	4.559	4.63	3.819	2.817	6.955	5.78	2.685	5.41	7.892	3.099	2.675	5.984	9.912	3.483	2.999	3.355	4.498	7.432	5.469	3.388	6.919	4.402	6.369	6.508	4.488	4.697	3.139	6.796	1.61	3.047	3.929	3.323	4.669	3.508	3.622	2.486	2.525	3.091	4.964	1.458	7.646	2.263	10.708	1.248	3.698	1.47	3.84	5.577	3.97	4.12	5.811	3.149	2.045	5.208	2.962	8.168	3.072	3.141	5.648	3.929	2.519	1.591	3.553	3.662	4.987	4.349	3.235	7.93	2.401	1.987	5.948	3.251	10.284	5.841	5.484	2.709	4.531	4.166	3.827	6.199	4.774	3.218	5.28	4.836	2.146	2.84	6.368	4.5	5.403	2.85	3.736	2.413	5.933	3.853	6.803	2.879	2.877	6.173	6.691	6.047	3.853	4.013	4.674	3.107	3.337	3.994	5.658	4.461	2.806	0.743	5.253	1.362	3.076	1.602	1.113	1.509	1.13	0.833	1.129	1.006	1.917	0.425	1.07	0.255	0.967	0.522	1.763	4.21	1.622	1.535	0.654	1.269	1.468	0.425	1.82	1.036	0.918	1.595	2.043	1.843	2.106	0.846	0.405	4.388	1.947	0.529	0.954	6.282	1.148	0.316	2.627	1.727	1.073	0.644	1.309	3.329	2.09	7.635	0.391	3.5	0.942	1.603	1.655	0.726	0.517	1.96	0.554	1.393	1.004	1.332	0.645	0.376	0.531	3.574	0.463	2.178	0.91	2.855	0.356	0.632	1.038	1.266	0.491	0	0.686	3.726	0.082	2.039	0.457	0.424	0.52	0.903	0.985	0.922	0.725	0.378	0.198	0.595	1.504	0.445	1.737	3.682	1.17	1.598	0.461	0.299	2.753	2.218	1.077	0.723	0.378	0.4	0.145	1.832	1.112	0.517	2.719	0.666	0.732	0.081	2.107	0.345	1.675	0.617	1.633	0.925	0.211	1.015	0.444	1.052	0.215	0.5	0.328	0.389	0.985	2.717	1.041	0.373	0.399	0.411	0.332	0.35	0.792	0.281	0	0.28	0.434	0.592	1.484	0.164	0	0.176	1.215	0.727	0.768	0	1.189	0.478	0.248	0	0	1.264	0.638	0.129	0.226	0	0.416	0.494	0.489	0.557	0.358	0	2.006	1.179	0	1.058	0.275	0.812	1.017	0.134	0.299	0.341	1.172	0	0.34	0.276	0.214	0	0.528	0.309	0.305	0	0.187	0	0.16	0.25	0.853	0.174	0.363	0	1.547	0.351	0.041	0.079	0.505	2.527	0.037	0.867	0.154	0.326	0.345	0.115	1.526	0.62	0.093	1.482	0	0.131	0.087	0	0	0.673	0.646	1.006	1.614	0.187	0	0	0.215	0.593	0.006	0	0	0.836	0	0	0	0	0.343	0.849	0.314	0	1.065
[truncated: 3,338,115 more chars]
