## Supplementary material for "Multi-Omic Profiling of the Liver Across Diets and Age in a Diverse Mouse Population": All code used to generate figures: b_Figure5_HelperFile_ProteinData.csv (part 1 of 3)

MouseID	Diet	Age	01.Sep	02.Mar	02.Sep	03.Sep	05.Mar	05.Sep	06.Sep	07.Sep	08.Sep	09.Sep	11.Sep	15.Sep	0610007P14Rik	0610009D07Rik	0610011F06Rik	0610031J06Rik	0610037L13Rik	1110049F12Rik	1110067D22Rik	1190003J15Rik	1300001I01Rik	1300017J02Rik	1300018J18Rik	1500002O20Rik	1500003O03Rik	1600014C10Rik	1700037H04Rik	1700047I17Rik2	1810014F10Rik	1810020D17Rik	1810027O10Rik	1810046J19Rik	1810063B05Rik	1810074P20Rik	2010107E04Rik	2010305A19Rik	2310001A20Rik	2310044H10Rik	2310047M10Rik	2410001C21Rik	2410127L17Rik	2500003M10Rik	2610002M06Rik	2610029G23Rik	2610301G19Rik	2700060E02Rik	2810055F11Rik	2810405K02Rik	2810432D09Rik	2810459M11Rik	2900010M23Rik	2900064A13Rik	3110001D03Rik	3110003A17Rik	4930455C21Rik	4930506M07Rik	4931406C07Rik	4933403F05Rik	4933424B01Rik	5033411D12Rik	5730494N06Rik	6330409N04Rik	6530401N04Rik	6720456B07Rik	9030617O03Rik	9430016H08Rik	A1cf	A230051G13Rik	A2m	Aacs	Aadac	Aadat	Aak1	Aars	Aarsd1	Aass	Abat	Abca6	Abca9	Abcb10	Abcb11	Abcb1a	Abcb1b	Abcb4	Abcb7	Abcb8	Abcb9	Abcc2	Abcc3	Abcc6	Abcd1	Abcd3	Abce1	Abcf1	Abcf3	Abcg2	Abhd11	Abhd12	Abhd14b	Abhd15	Abhd16a	Abhd3	Abhd4	Abhd5	Abhd6	Abi1	Ablim1	Acaa1a	Acaa1b	Acaa2	Acaca	Acacb	Acad10	Acad11	Acad8	Acad9	Acadl	Acadm	Acads	Acadsb	Acadvl	Acat1	Acat2	Acbd5	Acin1	Acly	Acnat1	Acnat2	Aco1	Aco2	Acot1	Acot11	Acot12	Acot13	Acot2	Acot3	Acot4	Acot6	Acot7	Acot8	Acot9	Acox1	Acox2	Acox3	Acp1	Acp2	Acp5	Acp6	Acsf2	Acsf3	Acsl1	Acsl3	Acsl4	Acsl5	Acsl6	Acsm1	Acsm2	Acsm3	Acsm5	Acss1	Acss2	Acss3	Acta1	Acta2	Actb	Actbl2	Actc1	Actg1	Actl6a	Actl7a	Actn1	Actn2	Actn3	Actn4	Actr1a	Actr1b	Actr2	Actr3	Actr3b	Acy1	Acy3	Acyp1	Acyp2	Ada	Adck3	Adcy9	Add1	Add3	Adh1	Adh4	Adh5	Adh7	Adhfe1	Adi1	Adk	Ado	Adpgk	Adprhl1	Adrbk1	Adrbk2	Adrm1	Adsl	Adss	Adssl1	Afg3l1	Afg3l2	Afm	Afmid	Agap1	Agfg1	Agfg2	Agk	Agmat	Agpat2	Agpat3	Agpat9	Agphd1	Agps	Agr2	Agxt	Agxt2	Ahcy	Ahcyl1	Ahcyl2	Ahsa1	Ahsg	AI314180	AI837181	Aifm1	Aifm2	Aimp1	Aimp2	Aip	Ak1	Ak2	Ak3	Ak4	Akap1	Akp13	Akr1a1	Akr1b3	Akr1b7	Akr1b8	Akr1c13	Akr1c18	Akr1c21	Akr1c6	Akr1d1	Akr1e1	Akr7a5	Akt1	Akt1s1	Akt2	Alad	Alb	Alcam	Aldh16a1	Aldh18a1	Aldh1a1	Aldh1a3	Aldh1a7	Aldh1b1	Aldh1l1	Aldh1l2	Aldh2	Aldh3a1	Aldh3a2	Aldh4a1	Aldh5a1	Aldh6a1	Aldh7a1	Aldh8a1	Aldh9a1	Aldoa	Aldob	Aldoc	Alg2	Alg5	Alkbh5	Alox5ap	Alyref	Amacr	Ambp	Amdhd1	Ampd2	Amph	Amt	Amy1	Amy2a2	Ank1	Ank2	Ank3	Ankfy1	Anp32.ps	Anp32a	Anp32b	Anp32e	Anpep	Anxa1	Anxa11	Anxa2	Anxa3	Anxa4	Anxa5	Anxa6	Anxa7	Aox1	Aox3	Aox3l1	Ap1b1	Ap1g1	Ap1g2	Ap1m1	Ap1m2	Ap1s1	Ap1s3	Ap2a1	Ap2a2	Ap2b1	Ap2m1	Ap2s1	Ap3b1	Ap3b2	Ap3d1	Ap3m1	Ap3s1	Apbb1ip	Apeh	Apex1	Api5	Apip	Apoa1	Apoa1bp	Apoa2	Apoa4	Apoa5	Apob	Apobec2	Apoc1	Apoc3	Apoc4	Apoe	Apoh	Apoo	Apool	Appl1	Aprt	Aqp1	Aqp9	Aqr	Araf	Arap1	Arcn1	Arf1	Arf3	Arf4	Arf5	Arf6	Arfgap2	Arfgef2	Arg1	Arglu1	Arhgap1	Arhgap21	Arhgdia	Arhgdib	Arhgef19	Arhgef2	Arhgef6	Arhgef7	Arid1a	Arih1	Arl1	Arl3	Arl6ip1	Arl6ip5	Arl8a	Arl8b	Armc1	Arpc1a	Arpc1b	Arpc2	Arpc3	Arpc4	Arpc5	Arpc5l	Arrb1	Arrb2	Arsb	As3mt	Asah1	Ascc2	Asgr1	Asgr2	Asl	Asna1	Asns	Aspa	Aspdh	Aspg	Asph	Aspscr1	Asrgl1	Ass1	Atad1	Atad3a	Atf1	Atg3	Atg7	Athl1	Atic	Atl1	Atl2	Atl3	Atox1	Atp11c	Atp13a1	Atp1a1	Atp1a2	Atp1a3	Atp1b1	Atp1b2	Atp1b3	Atp2a1	Atp2a2	Atp2a3	Atp2b1	Atp2b2	Atp2b4	Atp5a1	Atp5b	Atp5c1	Atp5d	Atp5e	Atp5f1	Atp5h	Atp5j	Atp5j2	Atp5k	Atp5l	Atp5o	Atp5s	Atp6v0a1	Atp6v0c	Atp6v0d1	Atp6v1a	Atp6v1b2	Atp6v1c1	Atp6v1c2	Atp6v1e1	Atp6v1e2	Atp6v1g1	Atp6v1h	ATP8	Atpaf2	Atpif1	Atxn10	Atxn2	Atxn2l	AU022252	Auh	B2m	B4galt1	Baat	Babam1	Bag2	Bag3	Bag6	Baiap2	Banf1	Basp1	Bax	Baz1b	Bbox1	BC003331	BC017643	BC026585	Bcap31	Bcat2	Bccip	Bche	Bckdha	Bckdhb	Bckdk	Bcl2l1	Bcl2l13	Bclaf1	Bcs1l	Bd1l1	Bdh1	Bdh2	Bet1	Bgn	Bhmt	Bhmt2	Bin2	Birc6	Blmh	Blvra	Blvrb	Bmp2k	Bmx	Bnip2	Bola1	Bola2	BOVINE	Bpgm	Bphl	Bpnt1	Brd2	Brd3	Brix1	Brp44	Brp44l	Bsdc1	Bsg	Btf3	Btf3l4	Btk	Bub3	Bysl	Bzw1	Bzw2	C030006K11Rik	C1qa	C1qb	C1qbp	C1s	C230096C10Rik	C2cd2l	C3	C4b	C4bp	C8a	C8g	Cab39	Cab39l	Cacna1s	Cacnb3	Cacybp	Cad	Cadm1	Cadm2	Calb2	Calm1	Calml3	Calr	Calu	Camk1	Camk1d	Camk2b	Camk2d	Camk2g	Cand1	Canx	Cap1	Cap2	Capg	Capn1	Capn2	Capns1	Caprin1	Capza1	Capza2	Capzb	Car1	Car14	Car2	Car3	Car5a	Car8	Carhsp1	Carkd	Cars	Cask	Casp3	Casp6	Casp7	Casq1	Casq2	Cast	Cat	Cav1	Cbr1	Cbr2	Cbr3	Cbr4	Cbs	Cbx1	Cbx3	Cbx5	Cbx8	Cc2d1a	Ccar1	Ccbl1	Ccbl2	Ccdc109a	Ccdc124	Ccdc132	Ccdc22	Ccdc47	Ccdc51	Ccdc55	Ccdc56	Ccdc58	Ccdc6	Ccdc72	Ccdc88a	Ccdc93	Ccl21c	Ccny	Ccs	Cct2	Cct3	Cct4	Cct5	Cct6a	Cct6b	Cct7	Cct8	Cd109	Cd1d1	Cd2ap	Cd302	Cd36	Cd38	Cd44	Cd47	Cd68	Cd81	Cd82	Cda	Cdc123	Cdc25b	Cdc27	Cdc37	Cdc40	Cdc42	Cdc42bpb	Cdc5l	Cdc73	Cdh2	Cdipt	Cdk1	Cdk11b	Cdk2	Cdk4	Cdk5	Cdk5rap3	Cdk6	Cdk8	Cdkn2aip	Cdnf	Cdv3	Ceacam1	Cecr5	Celf1	Celf2	Cenpv	Cep170	Cep170b	Cept1	Ces1c	Ces1d	Ces1e	Ces1f	Ces1g	Ces2a	Ces2c	Ces2e	Ces3a	Ces3b	Cfb	Cfh	Cfi	Cfl1	Cfl2	Cgn	Chac2	Chchd2	Chchd3	Chchd7	Chd2	Chd4	Chd5	Chd6	Chdh	Chi3l3	Chmp1b	Chmp2a	Chmp2b	Chmp3	Chmp4b	Chmp5	Chordc1	Chuk	Ciao1	Cirbp	Cisd1	Cisd2	Cisd3	Cit	Ckap4	Ckap5	Ckb	Ckm	Ckmt1	Ckmt2	Clasp1	Clasp2	Clcc1	Cldn3	Clec16a	Clec4f	Clic1	Clic4	Clic5	Clint1	Clmn	Clns1a	Clpb	Clpp	Clptm1	Clptm1l	Clpx	Clta	Cltb	Cltc	Clu	Clybl	Cmah	Cmas	Cmbl	Cmc2	Cml1	Cml2	Cml5	Cmpk1	Cmpk2	Cmtm6	Cnbp	Cndp2	Cnn1	Cnn2	Cnn3	Cnnm3	Cnot1	Cnot2	Cnot4	Cnp	Cnpy2	Cnpy3	Cntn1	Coasy	Cobll1	Cobra1	Cog2	Cog5	Cog7	Col12a1	Col14a1	Col15a1	Col18a1	Col1a1	Col1a2	Col4a1	Col4a2	Col5a2	Col6a1	Col6a2	Commd2	Commd3	Commd5	Comp	Comt	Comtd1	Copa	Copb1	Copb2	Cope	Copg	Copg2	Cops2	Cops3	Cops4	Cops5	Cops6	Cops7a	Cops8	Copz1	Coq3	Coq5	Coq6	Coq7	Coq9	Coro1a	Coro1b	Coro1c	Coro2b	Coro7	Cotl1	Cox17	Cox4i1	Cox5a	Cox5b	Cox6a1	Cox6a2	Cox6b1	Cox6c	Cox7a1	Cox7a2	Cox7a2l	Cox7b	Cox7c	Cp	Cpa3	Cpn2	Cpne1	Cpne3	Cpox	Cpped1	Cpq	Cps1	Cpsf1	Cpsf2	Cpsf3	Cpsf3l	Cpsf6	Cpsf7	Cpt1a	Cpt1b	Cpt2	Cradd	Crat	Creg1	Creld1	Creld2	Crip1	Crip2	Crk	Crkl	Crmp1	Crocc	Crot	Crtac1	Cryab	Cryl1	Crym	Cryz	Cs	Csad	Csda	Csde1	Cse1l	Csk	Csnk1a1	Csnk2a1	Csnk2a2	Csnk2b	Csrp1	Csrp2	Csrp3	Cstb	Cstf2	Ctbp1	Ctbp2	Ctdsp1	Ctdspl2	Cth	Cthrc1	Ctnna1	Ctnna2	Ctnna3	Ctnnb1	Ctnnbl1	Ctnnd1	Ctps2	Ctsa	Ctsb	Ctsc	Ctsd	Ctsf	Ctsh	Ctsl	Ctss	Ctsz	Cttn	Cul1	Cul2	Cul3	Cul4a	Cul4b	Cul5	Cuta	Cutc	Cxadr	Cyb5	Cyb5b	Cyb5r3	Cybb	Cyc1	Cycs	Cyct	Cyfip1	Cyfip2	Cygb	Cyp17a1	Cyp1a1	Cyp1a2	Cyp20a1	Cyp27a1	Cyp2a12	Cyp2a4	Cyp2a5	Cyp2b19	Cyp2b9	Cyp2c29	Cyp2c37	Cyp2c38	Cyp2c39	Cyp2c40	Cyp2c50	Cyp2c54	Cyp2c55	Cyp2c70	Cyp2d10	Cyp2d11	Cyp2d26	Cyp2d9	Cyp2e1	Cyp2f2	Cyp2j5	Cyp3a11	Cyp3a13	Cyp3a16	Cyp3a25	Cyp3a41a	Cyp4a10	Cyp4a12a	Cyp4a14	Cyp4b1	Cyp4f14	Cyp4f18	Cyp4v3	Cyp51	Cyp7a1	Cyp7b1	Cyp8b1	CYTB	Cyth3	D10Jhu81e	D10Wsu52e	D15Ertd621e	D17Wsu104e	D1Pas1	D2hgdh	D2Wsu81e	Dab2	Dad1	Dak	Dap	Dap3	Dars	Dars2	Dazap1	Dbi	Dbnl	Dbr1	Dbt	Dcaf11	Dcaf8	Dcakd	Dck	Dclk1	Dcn	Dcps	Dctd	Dctn1	Dctn2	Dctn3	Dctn5	Dcun1d1	Dcxr	Ddah1	Ddah2	Ddb1	Ddc	Ddi2	Ddost	Ddrgk1	Ddt	Ddx1	Ddx17	Ddx18	Ddx19a	Ddx20	Ddx21	Ddx39	Ddx39b	Ddx3x	Ddx3y	Ddx42	Ddx46	Ddx5	Ddx54	Ddx58	Ddx6	Decr1	Decr2	Dek	Dennd4c	Denr	Deptor	Dera	Derl1	Des	Dfna5	Dgat1	Dgkz	Dguok	Dhcr24	Dhcr7	Dhdh	Dhfr	Dhodh	Dhrs1	Dhrs11	Dhrs3	Dhrs4	Dhrs7	Dhrs7b	Dhrsx	Dhtkd1	Dhx15	Dhx29	Dhx30	Dhx36	Dhx9	Diap1	Dkc1	Dlat	Dld	Dlg1	Dlg3	Dlg4	Dlst	Dmgdh	Dmxl2	Dnaja1	Dnaja2	Dnaja3	Dnajb1	Dnajb11	Dnajb12	Dnajb2	Dnajb4	Dnajc10	Dnajc11	Dnajc19	Dnajc3	Dnajc7	Dnajc8	Dnm1	Dnm1l	Dnm2	Dnm3	Dnpep	Dnph1	Dock1	Dock10	Dock11	Dock2	Dock7	Dock8	Dpep1	Dph1	Dpm1	Dpm3	Dpp3	Dpp4	Dpp7	Dpp9	Dpt	Dpyd	Dpys	Dpysl2	Dpysl3	Dr1	Drap1	Drg1	Drg2	Dsg2	Dsp	Dstn	Dtd1	Dtx3l	Dusp23	Dusp3	Dync1h1	Dync1i2	Dync1li1	Dync1li2	Dynll2	Dynlrb1	Dynlt3	Dyrk1a	E430025E21Rik	Ebna1bp2	Ebp	Ece1	Ech1	Echdc1	Echdc2	Echdc3	Echs1	Eci1	Eci2	Ecm1	Ecsit	Edf1	Eea1	Eed	Eef1a1	Eef1a2	Eef1b2	Eef1d	Eef1e1	Eef1g	Eef2	Eefsec	Efhd1	Efhd2	Eftud1	Eftud2	Egfr	Ehd1	Ehd2	Ehd3	Ehd4	Ehhadh	Ei24	Eif1	Eif1a	Eif1ax	Eif1b	Eif2a	Eif2b1	Eif2b4	Eif2b5	Eif2c1	Eif2c2	Eif2c4	Eif2s1	Eif2s2	Eif2s3x	Eif2s3y	Eif3a	Eif3b	Eif3c	Eif3d	Eif3e	Eif3f	Eif3g	Eif3h	Eif3i	Eif3k	Eif3l	Eif3m	Eif4a1	Eif4a2	Eif4a3	Eif4b	Eif4e	Eif4g1	Eif4g2	Eif4g3	Eif4h	Eif5	Eif5a	Eif5a2	Eif5b	Eif6	Elavl1	Elk1	Elmo2	Elmo3	Elovl5	Emc2	Emilin1	Eml2	Eml4	Endog	Eno1	Eno2	Eno3	Enpep	Enpp1	Enpp4	Entpd2	Entpd5	Eny2	Epb4.1	Epb4.1l1	Epb4.1l2	Epb4.1l3	Epb4.1l4b	Epb4.1l5	Ephx1	Ephx2	Epm2aip1	Epn1	Eppk1	Eprs	Eps15	Eps15l1	Eps8	Eps8l2	Epx	Erap1	Erbb2ip	Erbb4	Ergic1	Erh	Erlin1	Erlin2	Ermp1	Ero1l	Ero1lb	Erp29	Erp44	Esd	Esrp1	Esrp2	Esrrb	Esyt1	Esyt2	Etf1	Etfa	Etfb	Etfdh	Ethe1	Etnppl	Evc2	Ewsr1	Exoc3	Exoc5	Exoc7	Ezr	F10	F11	F11r	F13a1	F2	Faah	Fabp1	Fabp2	Fabp3	Fabp4	Fabp5	Fabp7	Fads1	Fads2	Faf2	Fah	Fahd1	Fahd2a	Fam107b	Fam114a1	Fam120a	Fam120c	Fam129b	Fam134c	Fam136a	Fam160a1	Fam160b1	Fam162a	Fam175b	Fam176b	Fam213a	Fam25c	Fam36a	FAM49A	FAM49B	Fam50a	Fam54b	Fam63a	Fam82a2	Fam82b	Fam83d	Fam96a	Fam98a	Fam98b	Fancm	Farsa	Farsb	Fasn	Fau	Fbl	Fbll1	Fbln1	Fbn1	Fbp1	Fbp2	Fbxo16	Fbxo22	Fbxo3	Fbxo6	Fcgrt	Fdft1	Fdps	Fdx1	Fdxr	Fech	Fen1	Fermt2	Fermt3	Fetub	Fgb	Fgg	Fggy	Fh1	Fhl1	Fhl2	Fip1l1	Fis1	Fitm1	Fkbp11	Fkbp15	Fkbp1a	Fkbp2	Fkbp3	Fkbp4	Fkbp5	Fkbp8	Flad1	Flii	Flna	Flnb	Flnc	Flot1	Flot2	Fmo1	Fmo2	Fmo3	Fmo4	Fmo5	Fmod	Fmr1	Fn1	Fnbp1	Fnbp4	Foxk2	Fpgs	Frg1	Fscn1	Ftcd	Fth1	Ftl1	Ftl2	Ftsj3	Ftsjd2	Fubp1	Fuk	Fus	Fxc1	Fxn	Fxr1	Fxyd1	G3bp1	G3bp2	G6pc	G6pd2	G6pdx	Gaa	Gabarapl2	Gadd45gip1	Gadl1	Gale	Galk1	Galk2	Galm	Galns	Galnt2	Galt	Gamt	Ganab	Gapdh	Gapdhs	Gapvd1	Gar1	Gars	Gart	Gas2	Gatm	Gatsl2	Gba	Gbas	Gbe1	Gbp2	Gbp5	Gc	Gcat	Gcdh	Gcg	Gchfr	Gck	Gckr	Gclc	Gclm	Gcn1	Gcsh	Gda	Gdap2	Gdi1	Gdi2	Get4	Gfap	Gfer	Gfm1	Gfm2	Gfpt1	Gfpt2	Gga2	Ggct	Ggcx	Ggt1	Ghdc	Ghitm	Gimap4	Gins3	Git1	Gjb1	Glb1	Gldc	Glg1	Glipr2	Glo1	Glod4	Glrx	Glrx3	Glrx5	Gls	Gls2	Glt25d1	Gltpd2	Glud1	Glul	Glyat	Glyctk	Glyr1	Gm16381	Gm17492	Gm2a	Gm4952	Gm5453	Gm5549	Gm6560	Gm8290	Gm9781	Gmfb	Gmfg	Gmppa	Gmppb	Gmpr	Gmps	Gna11	Gna13	Gnai1	Gnai2	Gnai3	Gnao1	Gnaq	Gnas	Gnb1	Gnb2	Gnb2l1	Gnb3	Gnb4	Gne	Gng12	Gng5	GNL2	Gnmt	Gnpda1	Gnpnat1	Gns	Golga2	Golim4	Golt1b	Gopc	Gorasp1	Gorasp2	Gosr2	Got1	Got2	Gpam	Gpbp1l1	Gpd1	Gpd1l	Gpd2	Gphn	Gpi1	Gpld1	Gpr89	Gps1	Gpt	Gpt2	Gpx1	Gpx2	Gpx3	Gpx4	Gpx5	Grap2	Grb2	Grb7	Grhpr	Grin1	Gripap1	Grm3	Grn	Grpel1	Gsdmd	Gsk3b	Gsn	Gspt1	Gspt2	Gsr	Gss	Gsta2	Gsta3	Gsta4	Gstk1	Gstm1	Gstm2	Gstm3	Gstm5	Gstm6	Gstm7	Gsto1	Gsto2	Gstp1	Gstp2	Gstt1	Gstt2	Gstt3	Gstz1	Gtf2a1	Gtf2f1	Gtf2i	Gtf3c1	Gtpbp1	Gtpbp4	Gucy1b3	Guk1	Gulo	Gusb	Gxylt1	Gyg	Gyk	Gys1	Gys2	H13	H1f0	H2.Ab1	H2.D1	H2.Ea	H2.K	H2.K1	H2.Ke2	H2.Ke6	H2.L	H2.Q10	H2.Q8	H2.T3	H2afj	H2afv	H2afx	H2afy	H2afy2	H6pd	Haao	Habp2	Habp4	Hacl1	Hadh	Hadha	Hadhb	Hagh	Hal	Hamp	Hao1	Hao2	Hapln1	Hars	Hars2	Hax1	Hb22	Hba.a2	Hbb.b1	Hbb.b2	Hbb.y	Hbxip	Hccs	Hcfc1	Hcls1	Hdac1	Hdac2	Hdgf	Hdgfrp2	Hdhd2	Hdhd3	Hdlbp	Hebp1	Hectd1	Hectd3	Helq	Helz	Helz2	Hepacam	Herc4	Hexa	Hexb	Hgd	Hgfac	Hgs	Hgsnat	Hibadh	Hibch	Hint1	Hint2	Hint3	Hira	Hist1h1a	Hist1h1b	Hist1h1c	Hist1h1d	Hist1h1e	Hist1h1t	Hist1h2bh	Hist1h4h	Hist2h2aa1	Hist2h2bb	Hist2h3c1	Hist3h2bb.ps	Hk1	Hk2	Hk3	Hkdc1	Hmbs	Hmga1	Hmgb1	Hmgb2	Hmgb3	Hmgcl	Hmgcll1	Hmgcs1	Hmgcs2	Hmgn2	Hmgn5	Hmha1	Hmox1	Hmox2	Hn1l	Hnf4a	Hnmt	Hnrnpa0	Hnrnpa1	Hnrnpa2b1	Hnrnpa3	Hnrnpab	Hnrnpc	Hnrnpd	Hnrnpdl	Hnrnpf	Hnrnph1	Hnrnpk	Hnrnpl	Hnrnpll	Hnrnpm	Hnrnpu	Hnrnpul1	Hnrnpul2	Hnrph2	Hoga1	Homer1	Hook3	Hp	Hp1bp3	Hpcal1	Hpd	Hpgd	Hprt	Hpx	Hras1	Hrg	Hrsp12	Hsd11b1	Hsd17b10	Hsd17b11	Hsd17b12	Hsd17b13	Hsd17b2	Hsd17b4	Hsd17b6	Hsd17b7	Hsd3b1	Hsd3b2	Hsd3b3	Hsd3b4	Hsd3b5	Hsd3b6	Hsd3b7	Hsdl2	Hsp90aa1	Hsp90ab1	Hsp90b1	Hspa13	Hspa1a	Hspa1b	Hspa1l	Hspa2	Hspa4	Hspa4l	Hspa5	Hspa8	Hspa9	Hspb1	Hspb8	Hspd1	Hspe1	Hspg2	Hsph1	Htatip2	Htra2	Htra4	Htt	Huwe1	Hydin	Hyi	Hyou1	Iah1	Iars	Iars2	Icam1	Ict1	Ide	Idh1	Idh2	Idh3a	Idh3g	Idi1	Idnk	Ido2	Ier3ip1	Ifi30	Ifi35	Ifitm2	Ifitm3	Igbp1	Igf2bp2	Igha	Ighg1	Ighg3	Ighm	Igj	Igkc	Iigp1	Ik	Ikbkap	Il16	Il4i1	Ilf2	Ilf3	Ilk	Ilkap	Ilvbl	Immt	Imp4	Impa1	Impa2	Impad1	Impdh1	Impdh2	Inf2	Inmt	Inpp1	Inpp5d	Insr	Ints2	Ints9	Ip6k2	Ipo4	Ipo5	Ipo7	Ipo9	Iqgap1	Iqgap2	Ireb2	Irgm1	iRT	Isca2	Iscu	Isg15	Isoc1	Isoc2a	Isoc2b	Ist1	Isyna1	Itch	Itfg3	Itga1	Itga6	Itgam	Itgb1	Itgb2	Itgb5	Itih1	Itih2	Itih3	Itih4	Itm2b	Itpa	Itpr1	Ivd	Ivns1abp	Iyd	Jagn1	Jakmip1	Jup	Kank2	Kars	Kcna3	Kctd12	Kctd8	Kdm1a	Kdsr	Keg1	Khdrbs1	Khdrbs3	Khk	Khsrp	Kif11	Kif13a	Kif1c	Kif21a	Kif23	Kif5a	Kif5b	Kif5c	Kifc3	Klc2	Klc4	Klhdc7a	Klkb1	Kmo	Kng1	Kpna3	Kpna4	Kpna6	Kpnb1	Kras	Krt1	Krt10	Krt13	Krt14	Krt15	Krt16	Krt17	Krt18	Krt19	Krt2	Krt20	Krt25	Krt31	Krt33a	Krt33b	Krt34	Krt35	Krt36	Krt40	Krt42	Krt5	Krt6a	Krt6b	Krt7	Krt72.ps	Krt73	Krt74	Krt76	Krt77	Krt79	Krt8	Krt82	Krt85	Krt86	Ksr2	Ktn1	Kynu	L2hgdh	l7Rn6	Lace1	Lactb	Lactb2	Lama4	Lamb1	Lamp1	Lamp2	Lamtor1	Lamtor4	Lancl1	Lancl2	Lap3	Larp1	Larp4	Larp7	Lars	Lasp1	Lass2	Lbr	Lck	Lclat1	Lcp1	Ldb3	Ldha	Ldhb	Ldhc	Ldhd	Leng8	Lepre1	Letm1	Letmd1	Lgals1	Lgals3	Lgals3bp	Lgals8	Lgals9	Lgi1	Lgmn	Lhpp	Lig1	Lig3	Lima1	Lims1	Lin7a	Lin7b	Lin7c	Lipa	Lipe	Lipt1	Lman1	Lman2	Lmcd1	Lmf1	Lmna	Lmnb1	Lmnb2	Lonp1	Lonp2	Lpcat3	Lpgat1	Lpp	Lrba	Lrp1	Lrpap1	Lrpprc	Lrrc47	Lrrc57	Lrrc59	Lrrcc1	Lrrfip1	Lsm1	Lsm12	Lsm2	Lsm3	Lsm4	Lsm6	Lsr	Lss	Lta4h	Ltf	Luc7l	Luc7l2	Luc7l3	Lum	Lyn	Lypla1	Lypla2	Lyplal1	Lyrm4	Lyrm5	Lysmd2	Lyz1	Lyz2	Lzic	M6pr	Macf1	Macrod1	Mag	Magoh	Magt1	Mak	Mal2	Man1a	Man2a1	Man2a2	Man2b1	Man2b2	Man2c1	Manba	Manf	Maoa	Maob	Map1a	Map1b	Map1s	Map2k1	Map2k3	Map2k6	Map3k2	Map4k4	Map7	Mapk1	Mapk12	Mapk13	Mapk14	Mapk3	Mapk8ip3	Mapk9	Mapkapk2	Mapre1	Mapre3	Mapt	Marcks	Marcksl1	Mark2	Mark3	Mars	Mast2	Mat1a	Mat2a	Mat2b	Matk	Matr3	Mavs	Mb	Mbl1	Mbl2	Mbnl2	Mbnl3	Mcam	Mcat	Mccc1	Mccc2	Mcee	Mcfd2	Mcm2	Mcm3	Mcm4	Mcm5	Mcm6	Mcm7	Mcmbp	Mcpt4	Mcts1	Mcts2	Mdh1	Mdh2	Mdp1	Me1	Me2	Me3	Mecr	Med23	Med4	Memo1	Mesdc2	Metap1	Metap2	Mettl13	Mettl7b	Mfap4	Mff	Mfn1	Mfn2	Mfsd3	Mgea5	Mgll	Mgst1	Mgst3	Mia2	Mia3	Mif	Mink1	Minpp1	Mipep	Mlec	Mlf2	Mlkl	Mllt4	Mlycd	Mmaa	Mmab	Mme	Mmgt1	Mmp14	Mms19	Mob1a	Mob1b	Mobp	Mocos	Mocs1	Mocs2	Mogs	Mon2	Morc3	Mosc1	Mospd2	Mov10	Mpdu1	Mpi	Mpo	Mpp1	Mpp2	Mpp6	Mprip	Mpst	Mrc1	Mri1	Mrpl1	Mrpl10	Mrpl11	Mrpl12	Mrpl13	Mrpl15	Mrpl16	Mrpl17	Mrpl18	Mrpl19	Mrpl2	Mrpl21	Mrpl22	Mrpl23	Mrpl24	Mrpl27	Mrpl28	Mrpl3	Mrpl34	Mrpl37	Mrpl38	Mrpl39	Mrpl4	Mrpl40	Mrpl41	Mrpl43	Mrpl45	Mrpl46	Mrpl47	Mrpl49	Mrpl50	Mrpl53	Mrpl55	Mrpl9	Mrps11	Mrps15	Mrps16	Mrps17	Mrps18b	Mrps2	Mrps21	Mrps22	Mrps23	Mrps24	Mrps25	Mrps26	Mrps27	Mrps28	Mrps30	Mrps31	Mrps33	Mrps34	Mrps35	Mrps36	Mrps5	Mrps6	Mrps7	Mrps9	Mrrf	Mrvi1	Msh2	Msh6	Msn	Msra	Mt1	Mt2	Mta2	Mta3	Mtap	Mtap2	Mtap4	Mtch1	Mtch2	Mtco2	Mtco3	Mtdh	Mtfp1	Mthfd1	Mthfd1l	Mthfs	Mtor	Mtpap	Mtpn	Mtss1	Mttp	Mtx1	Mtx2	Mug1	Mug2	Mup1	Mup11	Mup17	Mup2	Mup20	Mup3	Mup4	Mut	Mvk	Mvp	Myadm	Mybbp1a	Mybpc2	Mybpc3	Mycbp	Mycbp2	Myg1	Myh1	Myh10	Myh11	Myh14	Myh3	Myh4	Myh6	Myh7	Myh8	Myh9	Myl1	Myl12b	Myl2	Myl3	Myl4	Myl6	Myl6b	Myl9	Mylk	Mylpf	Myo18a	Myo1a	Myo1b	Myo1c	Myo1d	Myo1e	Myo1f	Myo6	Myo7b	Myof	Myom1	Myot	Myoz1	Myoz2	Naa15	Naa16	Naa35	Naa38	Nab2	Naca	Nadk	Nadk2	Nae1	Naga	Nagk	Nags	Nampt	Nans	Nap1l1	Nap1l4	Napa	Napb	Napg	Naprt1	Napsa	Nars	Nasp	Nat10	Nat2	Nat8	Nat8b	Ncald	Ncam1	Ncam2	Ncbp1	Nceh1	Nck1	Nckap1	Ncl	Ncln	Ncstn	ND1	ND3	ND5	Ndrg1	Ndrg2	Ndrg3	Ndufa1	Ndufa10	Ndufa11	Ndufa12	Ndufa13	Ndufa2	Ndufa3	Ndufa4	Ndufa5	Ndufa6	Ndufa7	Ndufa8	Ndufa9	Ndufab1	Ndufaf1	Ndufaf3	Ndufaf4	Ndufb1	Ndufb10	Ndufb11	Ndufb2	Ndufb3	Ndufb4	Ndufb5	Ndufb6	Ndufb7	Ndufb8	Ndufb9	Ndufc2	Ndufs1	Ndufs2	Ndufs3	Ndufs4	Ndufs5	Ndufs6	Ndufs7	Ndufs8	Ndufv1	Ndufv2	Ndufv3	Nebl	Necap1	Nedd4	Nedd4l	Nedd8	Nefh	Nefl	Nefm	Nek7	Nemf	Nfia	Nfic	Nfs1	Nfu1	Ngdn	Ngly1	Ngp	Nhlrc2	Nhp2l1	Nid1	Nid2	Nif3l1	Nip7	Nipsnap1	Nipsnap3b	Nit1	Nit2	Nlgn3	Nln	Nlrx1	Nme1	Nme2	Nme3	Nmnat3	Nmral1	Nmt1	Nmt2	Nnmt	Nnt	Noc4	Nol11	Nomo1	Nono	Nop56	Nop58	Notch1	Nov	Npc1	Npc2	Npepl1	Npepps	Nploc4	Npm1	Npm3	Nppa	Nptn	Nqo1	Nqo2	Nr2f1	Nrbp1	Nrd1	Nsdhl	Nsf	Nsfl1c	Nsun2	Nt5c	Nt5c2	Nt5e	Ntm	Nub1	Nubp2	Nubpl	Nucb1	Nucks1	Nudc	Nudcd2	Nudt12	Nudt14	Nudt16	Nudt19	Nudt2	Nudt21	Nudt3	Nudt4	Nudt5	Nudt7	Nudt8	Numb	Nup107	Nup155	Nup188	Nup210	Nup35	Nup54	Nup62	Nup93	Nup98	Nutf2	Nvl	Oard1	Oat	Obscn	Ociad1	Ociad2	Ogdh	Ogfr	Ogfrl1	Ogn	Ogt	Ola1	Opa1	Opa3	Oplah	Orm1	Orm2	Osbp	Osbpl11	Osbpl1a	Osbpl5	Osbpl8	Osbpl9	Ostc	Ostf1	Otc	Otub1	Ovca2	Oxa1l	Oxct1	Oxr1	Oxsm	Oxsr1	P01631	P4hb	Pa2g4	Pabpc1	Pabpn1	Pacsin2	Pacsin3	Pafah1b1	Pafah1b2	Pafah1b3	Pafah2	Pah	Paics	Paip1	Pak1	Pak2	Palld	Palm	Palmd	Pam	Pam16	Pank1	Pank3	Pank4	Papss1	Papss2	Paqr9	Pard3	Park7	Parp1	Parp8	Parp9	Parva	Paxip1	Pbld1	Pbld2	Pbp2	Pbrm1	Pcbd1	Pcbd2	Pcbp1	Pcbp2	Pcbp3	Pcca	Pccb	Pcgf2	Pck1	Pck2	Pclo	Pcm1	Pcmt1	Pcna	Pcnp	Pctp	Pcx	Pcyox1	Pcyt1a	Pcyt1b	Pcyt2	Pdap1	Pdcd10	Pdcd11	Pdcd4	Pdcd5	Pdcd6	Pdcd6ip	Pdcl	Pddc1	Pde4dip	Pdgfrb	Pdha1	Pdhb	Pdhx	Pdia3	Pdia4	Pdia5	Pdia6	Pdk1	Pdk2	Pdk4	Pdlim1	Pdlim3	Pdlim5	Pdlim7	Pdp1	Pdpk1	Pds5a	Pds5b	Pdxdc1	Pdxk	Pdzk1	Pea15a	Pebp1	Pecr	Pef1	Pelo	Pemt	Pepd	Pes1	Pex1	Pex11a	Pex11c	Pex13	Pex14	Pex16	Pex19	Pex26	Pex3	Pex5	Pex6	Pex7	Pf4	Pfas	Pfdn1	Pfdn2	Pfdn5	Pfkfb1	Pfkfb2	Pfkfb4	Pfkl	Pfkm	Pfkp	Pfn1	Pfn2	Pgam1	Pgam2	Pgam5	Pgd	Pggt1b	Pgk1	Pgk2	Pgls	Pgm1	Pgm2	Pgm3	Pgp	Pgrmc1	Pgrmc2	Phb	Phb2	Phf5a	Phgdh	Phka2	Phkb	Phkg2	Phlda1	Phldb1	Phldb2	Phpt1	Phyh	Phyhd1	Pi4k2a	Pi4ka	Picalm	Pigk	Pigr	Pigs	Pigt	Pigy	Pik3ap1	Pik3r4	Pin4	Pip4k2a	Pipox	Pir	Pisd	Pitpna	Pitpnb	Pitrm1	Pklr	Pla2g12b	Plaa	Plbd1	Plbd2	Plcb3	Plcg2	Plch1	Plcl2	Pld3	Pld4	Plec	Plek	Plekha6	Plekhf1	Plekhf2	Plg	Plin2	Plin3	Plin4	Pln	Plp2	Pls1	Pls3	Plscr1	Plxna2	Plxnb2	Pm20d1	Pmel	Pmepa1	Pml	Pmm1	Pmm2	Pmp2	Pmpca	Pmpcb	Pmvk	Pnn	Pnp	Pnpla6	Pnpla8	Pnpo	Pnpt1	Pof1b	Pogz	Poldip2	Poldip3	Polr1c	Polr2a	Polr2b	Polr2e	Polr2h	Polr3c	Polr3f	Pon1	Pon2	Pon3	Por	Postn	Ppa1	Ppa2	Ppap2b	Ppcs	Ppfia3	Ppfibp1	Ppfibp2	Ppia	Ppib	Ppic	Ppid	Ppif	Ppih	Ppil1	Ppl	Ppm1a	Ppm1b	Ppm1f	Ppm1g	Ppme1	Ppox	Ppp1ca	Ppp1cb	Ppp1cc	Ppp1r12a	Ppp1r7	Ppp1r8	Ppp2ca	Ppp2cb	Ppp2r1a	Ppp2r1b	Ppp2r2a	Ppp2r2c	Ppp2r4	Ppp2r5a	Ppp2r5c	Ppp3ca	Ppp3cb	Ppp3r2	Ppp4c	Ppp4r1	Ppp5c	Ppp6c	Ppp6r1	Ppp6r3	Ppt1	Ppt2	Prc1	Prcp	Prdm16	Prdx1	Prdx2	Prdx3	Prdx4	Prdx5	Prdx6	Preb	Prelp	Prep	Prepl	Prkaa2	Prkab1	Prkab2	Prkaca	Prkacb	Prkag1	Prkag2	Prkar1a	Prkar1b	Prkar2a	Prkcd	Prkcdbp	Prkcsh	Prkdc	Prkra	Prmt1	Prmt8	Proc	Prodh	Prodh2	Prorsd1	Prosc	Prpf19	Prpf31	Prpf38a	Prpf4	Prpf40a	Prpf6	Prpf8	Prph	Prps1	Prps2	Prpsap1	Prpsap2	Prr14	Prrc1	Prrc2a	Prrc2c	Prss40	Psap	Psat1	Psd3	Psip1	Psma1	Psma2	Psma3	Psma4	Psma5	Psma6	Psma7	Psma8	Psmb1	Psmb10	Psmb2	Psmb3	Psmb4	Psmb5	Psmb6	Psmb7	Psmb8	Psmb9	Psmc1	Psmc2	Psmc3	Psmc4	Psmc5	Psmc6	Psmd1	Psmd11	Psmd12	Psmd13	Psmd14	Psmd2	Psmd3	Psmd4	Psmd5	Psmd6	Psmd7	Psmd8	Psmd9	Psme1	Psme2	Psme3	Psmg1	Psmg2	Psmg4	Pspc1	Psph	Ptbp1	Ptbp2	Ptcd3	Ptdss1	Pter	Ptges2	Ptges3	Ptgr1	Ptgr2	Ptgs1	Ptk2b	Ptma	Ptms	Ptp4a2	Ptplad1	Ptplb	Ptpmt1	Ptpn1	Ptpn11	Ptpn13	Ptpn14	Ptpn6	Ptprc	Ptprd	Ptprk	Ptrf	Ptrh2	Puf60	Pum2	Pura	Purb	Pvalb	Pxdn	Pxmp2	Pxmp4	Pycr1	Pycr2	Pycrl	Pygb	Pygl	Pygm	Pyroxd2	Pzp	Qdpr	Qk	Qprt	Qrsl1	R3hcc1	Rab1	Rab10	Rab11a	Rab11b	Rab11fip1	Rab14	Rab18	Rab1b	Rab21	Rab25	Rab27a	Rab27b	Rab2a	Rab2b	Rab32	Rab33b	Rab35	Rab38	Rab39	Rab39b	Rab3d	Rab3gap2	Rab43	Rab5a	Rab5b	Rab5c	Rab6a	Rab6b	Rab7	Rab8a	Rab8b	Rab9	Rab9b	Rabggta	Rabggtb	Rabif	Rabl3	Rac1	Rac2	Rad21	Rad23a	Rad23b	Rad50	Raf1	Rai14	Rala	Ralb	Ralgapa1	Raly	Ralyl	Ran	Ranbp1	Ranbp2	Ranbp3	Rangap1	Rap1a	Rap1b	Rap2b	Rap2c	Rapgef4	Rars	Rars2	Rasl2.9	Rbbp4	Rbbp5	Rbbp7	Rbbp9	Rbfox1	Rbm14	Rbm17	Rbm25	Rbm26	Rbm3	Rbm39	Rbm42	Rbm46	Rbm47	Rbm8a	Rbmx	Rbmxl1	Rbp1	Rbp4	Rbpms	Rbpms2	Rbx1	Rcc1	Rcc2	Rcn2	Rdh10	Rdh11	Rdh12	Rdh13	Rdh14	Rdh7	Rdx	Reep3	Reep5	Reep6	Rela	Renbp	Reps2	Rer1	Retsat	Rexo2	Rgn	Rgs10	Rheb	Rhebl1	Rhoa	Rhob	Rhoc	Rhog	Rhoq	Rhot1	Rhot2	Rictor	Rilp	Rmdn2	Rnase4	Rnaset2b	Rnf114	Rnf130	Rnf20	Rnf213	Rnh1	Rnpep	Rnps1	Rock1	Rod1	Romo1	Rp2h	Rpa1	Rpia	Rpl10	Rpl10a	Rpl10l	Rpl11	Rpl12	Rpl13	Rpl13a	Rpl14	Rpl15	Rpl17	Rpl18	Rpl18a	Rpl19	Rpl21	Rpl22	Rpl22l1	Rpl23	Rpl24	Rpl26	Rpl27	Rpl28	Rpl29	Rpl3	Rpl30	Rpl31	Rpl32	Rpl32.ps	Rpl34	Rpl35	Rpl35a	Rpl36	Rpl36a	Rpl37	Rpl37a	Rpl38	Rpl39	Rpl4	Rpl5	Rpl6	Rpl7	Rpl7a	Rpl8	Rpl9	Rplp0	Rplp1	Rplp2	Rpn1	Rpn2	Rpp38	Rprd1b	Rps10	Rps11	Rps12	Rps13	Rps14	Rps15	Rps15a	Rps16	Rps17	Rps18	Rps19	Rps2	Rps20	Rps21	Rps23	Rps24	Rps25	Rps26	Rps27	Rps27a	Rps27l	Rps28	Rps29	Rps3	Rps3a	Rps4x	Rps5	Rps6	Rps6ka2	Rps7	Rps8	Rps9	Rpsa	Rqcd1	Rragb	Rragc	Rras	Rras2	Rrbp1	Rrm1	Rrp15	Rrp9	Rsu1	Rtcd1	Rtn1	Rtn3	Rtn4	Rtn4ip1	Rufy1	Rufy3	Ruvbl1	Ruvbl2	Rwdd1	Ryr1	S100a1	S100a11	S100a13	S100a14	S100a4	S100a6	S100a8	S100a9	S14l1	Saa1	Saa2	Sacm1l	Sae1	Safb	Samd4	Samhd1	Samm50	Sap18	Sap30bp	Sar1a	Sar1b	Sardh	Sarnp	Sars	Sart1	Sart3	Satb1	Sbds	Sc4mol	Scamp1	Scamp3	Scarb1	Scarb2	Scd1	Scd4	Scfd1	Scfd2	Scly	Sco1	Scp2	Scpep1	Scrib	Scrn2	Scrn3	Scyl1	Scyl2	Scyl3	Sdf2l1	Sdha	Sdhb	Sdhc	Sdhd	Sdpr	Sdr39u1	Sds	Sdsl	Sec11a	Sec13	Sec14l2	Sec14l4	Sec16b	Sec22b	Sec23a	Sec23b	Sec23ip	Sec24a	Sec31a	Sec31b	Sec61a1	Sec61a2	Sec61b	Sec61g	Sec62	Sec63	Sel1l	Selenbp1	Selenbp2	Sephs1	Sephs2	Sepsecs	Serbp1	Serf2	Serhl	Serpina1a	Serpina1b	Serpina1d	Serpina1e	Serpina3k	Serpina3m	Serpina3n	Serpinb1a	Serpinb1b	Serpinb1c	Serpinb6a	Serpinc1	Serpind1	Serpinf2	Serping1	Serpinh1	Set	Setd3	Sez6l2	Sf1	Sf3a1	Sf3a2	Sf3a3	Sf3b1	Sf3b3	Sf3b4	Sfn	Sfpq	Sft2d2	Sfxn1	Sfxn2	Sfxn3	Sfxn5	Sgpl1	Sgta	Sh3bgrl	Sh3bgrl2	Sh3bgrl3	Sh3bp1	Sh3gl2	Sh3glb1	Sh3glb2	Sh3kbp1	Sh3pxd2b	Shmt1	Shpk	Sidt2	Sigmar1	Sil1	Sirt2	Sirt3	Sirt5	Skor1	Skp1a	Slc10a1	Slc12a5	Slc12a9	Slc16a1	Slc17a7	Slc1a2	Slc22a1	Slc22a16	Slc22a18	Slc22a2	Slc22a27	Slc25a1	Slc25a10	Slc25a11	Slc25a12	Slc25a13	Slc25a15	Slc25a16	Slc25a18	Slc25a20	Slc25a21	Slc25a22	Slc25a25	Slc25a3	Slc25a4	Slc25a42	Slc25a45	Slc25a5	Slc26a1	Slc27a1	Slc27a2	Slc27a4	Slc27a5	Slc29a1	Slc2a2	Slc31a1	Slc35a3	Slc35b2	Slc38a3	Slc39a14	Slc39a7	Slc3a2	Slc44a1	Slc44a2	Slc4a1	Slc4a4	Slc6a12	Slc6a13	Slc8a1	Slc9a3r1	Slco1a1	Slco1a4	Slco1a5	Slco1b2	Slco2b1	Slirp	Slk	Slmap	Smad5	Smap1	Smap2	Smarca1	Smarca4	Smarca5	Smarcb1	Smarcc2	Smc1a	Smc2	Smc3	Smc4	Smek2	Smpd3	Smpdl3a	Sms	Smu1	Smyd1	Smyd5	Snap23	Snap29	Snap47	Snca	Snd1	Snf8	Snrnp200	Snrnp40	Snrnp70	Snrpa	Snrpa1	Snrpb2	Snrpc	Snrpd1	Snrpd2	Snrpd3	Snrpe	Snrpf	Snrpg	Snrpn	Sntb1	Sntb2	Snw1	Snx1	Snx12	Snx14	Snx2	Snx24	Snx27	Snx3	Snx4	Snx5	Snx6	Snx9	Soat2	Sod1	Sod2	Sod3	Soga1	Son	Sorbs1	Sorbs2	Sord	Spag9	Spata20	Spata5	Spcs1	Spcs2	Spcs3	Sphk2	Spnb2	Spr	Sprr1a	Spryd4	Sptan1	Sptb	Sqle	Sqrdl	Sra1	Srd5a1	Srd5a3	Srgap2	Sri	Srl	Srm	Srp14	Srp54c	Srp68	Srp9	Srpk2	Srpr	Srprb	Srr	Srrm1	Srrm2	Srrt	Srsf1	Srsf10	Srsf2	Srsf3	Srsf4	Srsf5	Srsf6	Srsf7	Srsf9	Srxn1	Ssb	Ssbp1	Ssfa2	Ssr1	Ssr3	Ssr4	Ssrp1	Ssu72	St13	Stag2	Stard10	Stard5	Stard9	Stat1	Stat2	Stat3	Stat5b	Stau1	Stbd1	Steap3	Steap4	Stim1	Stip1	Stk10	Stk24	Stk25	Stmn1	Stmn2	Stom	Stoml2	Stoml3	Stra8	Strap	Strbp	Sts	Stt3a	Stt3b	Stx12	Stx16	Stx1a	Stx4a	Stx5a	Stx7	Stx8	Stxbp1	Stxbp2	Stxbp3a	Sub1	Sucla2	Suclg1	Suclg2	Sugt1	Sult1a1	Sult1b1	Sult1d1	Sult2a1	Sult2a2	Sult3a1	Sumo3	Sun2	Suox	Supt16h	Supt5h	Supv3l1	Surf4	Svil	Svs5	Swap70	Syn1	Syncrip	Syne1	Syne2	Syngap1	Synj1	Synj2bp	Synpo	Sypl	Syt2	T254b	Taco1	Tagln	Tagln2	Tagln3	Taldo1	Tanc2	Taok1	Taok3	Tap1	Tap2	Tapbp	Tapt1	Tardbp	Tars	Tars2	Tat	Tax1bp3	Tbc1d15	Tbc1d24	Tbc1d9b	Tbca	Tbcb	Tbcel	Tbl1x	Tbl1xr1	Tbl2	Tbr1	Tbrg4	Tcea1	Tceb1	Tceb2	Tcerg1	Tcof1	Tcp1	Tdo2	Tdrd7	Tecr	Tenc1	Tfam	Tfrc	Tgfbi	Tgm1	Tgm2	Thbs1	Them4	Thnsl2	Thoc1	Thoc2	Thoc6	Thrap3	Thrsp	Thumpd1	Thy1	Tia1	Tial1	Timm10	Timm13	Timm17b	Timm22	Timm23	Timm44	Timm50	Timm8a1	Timm8b	Timm9	Tinagl1	Tiprl	Tjp1	Tjp2	Tkt	Tlcd2	Tle4	Tln1	Tln2	Tlr8	Tm7sf2	Tm9sf2	Tm9sf3	Tm9sf4	Tmbim6	Tmco1	Tmed1	Tmed10	Tmed2	Tmed4	Tmed5	Tmed9	Tmem109	Tmem11	Tmem111	Tmem120a	Tmem126a	Tmem135	Tmem14c	Tmem167	Tmem176b	Tmem19	Tmem205	Tmem214	Tmem30a	Tmem33	Tmem43	Tmem56	Tmem85	Tmem9	Tmem93	Tmlhe	Tmod3	Tmpo	Tmsb10	Tmsb4x	Tmx1	Tmx2	Tmx3	Tmx4	Tnik	Tnks1bp1	Tnnc1	Tnnc2	Tnni2	Tnni3	Tnnt2	Tnnt3	Tnpo1	Tnpo3	Toe1	Tollip	Tom1	Tomm22	Tomm40	Tomm70a	Top1	Top1mt	Top2b	Tor1aip1	Tor1aip2	Tor1b	Tpd52	Tpd52l2	Tpi1	Tpk1	Tpm1	Tpm2	Tpm3	Tpm4	Tpmt	Tpp1	Tpp2	Tppp	Tpr	Tprkb	Tpt1	Tra2a	Tra2b	Trabd	Tradd	Tram1	Trap1	Trappc2l	Trappc3	Trappc5	Trf	Trim23	Trim25	Trim28	Trim56	Trim72	Triml1	Trip12	Trmt112	Trmt2a	Trnt1	Trpc5	Tsc2	Tsfm	Tsg101	Tsn	Tsnax	Tspan31	Tspan4	Tspan8	Tspo	Tssc1	Tst	Tsta3	Tstd3	Ttc36	Ttc38	Ttc39c	Ttll12	Ttn	Ttpa	Ttr	Tuba1a	Tuba1b	Tuba1c	Tuba3a	Tuba4a	Tubb2a	Tubb2b	Tubb3	Tubb4a	Tubb4b	Tubb5	Tubb6	Tufm	Twf1	Twf2	Txn1	Txn2	Txndc12	Txndc17	Txndc5	Txnl1	Txnrd1	Txnrd2	Txnrd3	Tymp	Tysnd1	U2af1	U2af2	U2surp	Uap1	Uap1l1	Uba1	Uba2	Uba3	Uba5	Uba6	Ubap2l	Ubc	Ube1y	Ube2c	Ube2d1	Ube2d2b	Ube2d3	Ube2h	Ube2i	Ube2k	Ube2l3	Ube2m	Ube2n	Ube2o	Ube2r2	Ube2v1	Ube2v2	Ube2z	Ube3a	Ube3c	Ube4a	Ube4b	Ubl4	Ubqln1	Ubqln2	Ubr4	Ubr5	Ubtf	Ubxn1	Ubxn4	Uchl3	Uchl4	Uchl5	Uck1	Uck2	Ucp1	Ufc1	Ufd1l	Ufm1	Ugdh	Uggt1	Ugp2	Ugt1a1	Ugt1a6a	Ugt1a7c	Ugt1a9	Ugt2a1	Ugt2a3	Ugt2b5	Ugt3a1	Ugt3a2	Umps	Unc119b	Unc45a	Unc5c	Uox	Upb1	Upf1	Uqcr10	Uqcr11	Uqcrb	Uqcrc1	Uqcrc2	Uqcrfs1	Uqcrh	Uqcrq	Urad	Uroc1	Urod	Usmg5	Uso1	Usp10	Usp14	Usp15	Usp24	Usp4	Usp46	Usp47	Usp5	Usp7	Usp8	Usp9x	Vac14	Vamp3	Vamp7	Vamp8	Vapa	Vapb	Vars	Vat1	Vav1	Vbp1	Vcl	Vcp	Vdac1	Vdac2	Vdac3	Vil1	Vim	Vkorc1	Vkorc1l1	Vnn1	Vprbp	Vps13c	Vps25	Vps26a	Vps26b	Vps29	Vps33a	Vps33b	Vps35	Vps36	Vps45	Vps4a	Vps4b	Vps53	Vsnl1	Vta1	Vti1b	Vtn	Vwa5a	Vwa8	Wars	Wasf2	Wash	Wasl	Wbp11	Wdr1	Wdr11	Wdr26	Wdr43	Wdr5	Wdr77	Wdr81	Wdr82	Wdr91	Wdtc1	Wibg	Wipf1	Wipi2	Wiz	Xab2	Xaf1	Xdh	Xpnpep1	Xpo1	Xpo5	Xpo7	Xrcc5	Xylb	Yap1	Yars	Yars2	Ybx1	Yes1	Yipf4	Ykt6	Yme1l1	Ythdf2	Ythdf3	Ywhab	Ywhae	Ywhag	Ywhah	Ywhaq	Ywhaz	Yy1	Zadh2	Zbp1	Zbtb20	Zbtb8os	Zc3h14	Zc3h15	Zc3hav1	Zfand6	Zfp207	Zfp259	Zfp326	Zfp706	Zfp828	Zfr	Zfyve1	Zfyve20	Zmat2	Zmpste24	Zranb2	Zyg11b	Zyx
FAC1342	HF	Young	11.633	17.598	14.264	11.448	14.222	15.26	14.604	14.884	15.559	15.084	14.463	13.213	14.932	13.291	16.054	14.048	15.257	13.262	13.476	18.118	15.4	14.011	15.14	11.112	15.082	16.218	12.36	17.167	8.937	12.97	13.868	13.774	14.161	15.204	15.523	14.421	14.978	12.939	12.668	11.734	13.606	10.812	14.137	12.881	13.05	15.258	14.603	13.863	11.921	15.025	14.1	14.838	10.433	14.999	12.914	13.393	16.742	14.852	15.219	15.134	13.675	14.979	10.916	13.566	15.4	14.277	15.652	14.223	15.418	15.504	16.853	16.723	9.161	16.176	14.672	17.976	16.828	14.902	15.325	13.911	15.633	12.438	14.848	14.834	15.691	13.606	15.723	14.77	13.891	14.306	15.311	16.561	14.11	14.793	13.954	13.191	14.864	12.943	18.424	13.657	14.812	14.513	11.455	13.705	14.94	13.457	10.881	18.51	18.217	21.042	16.622	15.133	16.549	16.53	16.612	15.76	17.874	18.889	18.405	15.61	17.289	19.449	18.655	15.363	13.66	16.227	14.105	14.687	16.954	17.378	14.728	13.033	15.014	17.807	15.947	14.257	15.467	16.89	14.254	16.12	12.59	18.21	16.645	13.911	16.26	12.077	14.572	15.339	17.847	14.846	17.861	13.732	16.198	15.902	16.919	17.755	14.522	15.93	16.353	13.058	15.907	15.679	20.593	17.006	20.935	20.874	20.391	16.815	13.528	11.879	16.848	15.594	17.045	16.711	13.954	14.713	15.67	16.021	14.971	16.061	16.581	14.824	11.403	13.554	15.619	15.084	13.677	12.772	21.343	14.668	18.629	20.166	16.305	15.892	18.44	12.957	15.038	13.181	13.254	11.428	14.133	14.335	14.421	15.303	14.332	15.293	11.087	15.46	14.625	12.071	12.563	12.651	16.634	15.764	15.213	13.794	16.069	12.254	14.426	18.168	17.506	20.346	17.127	19.381	15.849	19.854	14.175	13.94	16.995	13.547	16.299	14.252	13.872	16.136	19.143	17.803	16.285	13.185	12.025	17.58	15.661	12.598	15.11	17.212	14.19	11.115	19.909	19.462	17.624	21.274	11.225	13.785	13.022	17.679	18.843	14.906	14.876	13.152	19.128	16.516	18.787	20.391	19.468	17.816	20.223	16.826	17.66	18.927	16.378	18.921	17.734	17.746	17.83	16.235	20.793	15.266	13.826	14.689	12.421	14.668	15.362	16.997	14.98	17.588	13.086	15.175	16.762	15.482	14.787	12.667	14.125	12.527	13.681	16.524	15.592	15.379	15.081	14.763	15.408	16.361	15.482	15.485	16.425	18.22	17.197	16.369	14.139	15.663	16.17	16.285	14.915	14.623	14.768	14.784	13.822	15.059	19.013	16.598	15.453	15.41	16.232	14.872	12.549	14.436	14.453	13.968	13.282	15.574	14.784	15.067	14.685	17.512	16.905	14.5	15.504	11.918	15.611	9.817	16.13	15.123	14.064	17.262	15.343	14.642	14.778	10.576	15.837	16.237	13.086	13.845	17.128	13.471	16.064	17.779	16.1	15.956	14.998	15.781	14.79	14.208	20.934	13.625	15.585	11.535	16.538	13.883	16.489	12.321	13.047	12.292	16.03	13.029	15.23	14.888	14.157	14.939	15.263	15.269	14.441	15.239	15.694	15.948	16.393	16.675	16.153	15.324	13.534	12.96	14.174	16.049	15.295	11.268	16.632	15.407	18.578	15.795	13.719	13.986	17.106	15.512	17.046	14.754	13.158	21.839	15.374	15.542	14.712	15.267	14.695	11.417	16.134	14.664	14.279	15.608	16.625	15.198	13.633	16.791	15.657	17.042	16.133	13.66	15.415	17.337	18.633	15.818	15.48	15.348	16.044	20.817	20.384	18.031	18.231	17.63	17.914	18.376	16.805	18.421	18.198	16.795	19.053	13.122	14.373	13.156	15.365	15.788	14.957	14.011	13.802	14.785	13.867	14.238	14.34	17.146	13.178	13.434	11.66	14.069	16.265	14.762	15.46	16.636	12.196	16.387	12.479	13.178	14.59	14.031	14.437	14.317	9.586	14.535	14.433	16.072	12.689	12.173	15.09	14.96	12.639	15.302	15.314	17.641	17.221	11.576	13.523	15.211	14.222	13.466	13.683	18.612	14.098	13.322	15.699	22.332	17.13	12.729	11.886	15.691	15.408	16.909	12.467	15.585	11.8	14.507	15.053	21.29	12.591	17.65	15.924	6.695	13.133	9.741	16.568	15.677	13.77	16.55	14.828	16.086	10.944	14.249	10.051	15.134	13.895	14.518	14.415	11.94	15.966	11.607	14.769	6.399	16.723	14.467	13.703	15.3	15.711	13.97	13.192	12.884	11.918	13.669	20.769	14.243	9.023	13.482	17.721	16.192	19.429	16.047	12.663	14.96	12.323	15.741	15.127	15.798	17.231	18.674	15.685	12.425	14.086	15.04	14.898	14.813	16.153	16.631	16.104	13.189	13.848	15.116	20.672	16.371	14.725	15.216	15.258	14.743	12.643	15.287	13.996	13.769	13.85	14.102	13.813	19.64	12.021	17.624	14.341	17.509	17.274	17.84	13.351	14.966	14.202	13.893	15.94	13.952	15.612	17.146	14.696	15.443	14.403	13.753	14.57	11.941	10.424	15.007	16.132	14.912	14.807	17.356	14.836	18.861	11.095	15.132	16.057	16.267	16.175	14.988	15.956	15.27	15.639	16.292	16.469	14.311	12.964	14.08	15.906	14.022	13.958	13.203	13.859	15.314	13.245	14.876	12.953	15.435	15.56	15.087	18.098	15.673	13.683	14.688	12.419	15.077	14.146	16.448	9.65	12.968	19.1	13.744	13.295	15.507	16.454	7.591	15.144	14.633	14.287	15.445	13.266	14.855	15.071	13.883	15.436	16.394	18.641	18.331	17.147	16.863	19.155	16.528	17.371	16.909	17.774	18.161	13.296	14.504	13.434	17	17.315	17.761	13.532	15.877	16.088	13.086	11.967	14.221	15.676	14.409	17.36	14.841	11.481	13.857	12.942	14.536	14.25	12.388	13.899	12.11	13.745	12.59	17.139	15.19	14.703	15.286	14.393	15.32	14.739	15.856	13.273	14.833	14.381	19.61	14.232	10.634	14.591	13.697	15.555	14.664	4.856	14.216	11.734	14.134	13.885	16.061	14.605	13.368	15.983	16.352	15.392	17.538	15.151	15.695	13.221	14.686	16.853	13.338	14.526	16.481	14.031	16.688	14.502	13.076	14.583	16.302	14.538	13.607	15.191	14.034	12.656	13.148	14.558	13.69	16.182	14.606	15.371	16.293	14.877	10.918	12.971	11.607	16.328	14.522	15.133	14.579	14.623	14.501	14.058	15.019	15.014	14.436	15.941	15.13	14.966	15.768	12.734	12.72	16.625	13.338	16.019	16.065	16.169	15.457	15.388	15.355	13.396	14.204	15.371	13.544	14.418	14.98	14.105	15.43	14.582	14.255	14.639	14.655	15.832	15.598	16.047	14.881	12.525	14.834	16.102	13.966	18.526	18.216	17.521	15.93	13.992	18.371	18.073	13.856	18	13.763	11.107	17.622	14.866	13.671	12.805	14.799	15.557	16.473	13.93	16.665	22.808	14.778	13.268	17.078	13.74	14.46	17.066	16.955	18.52	17.097	12.14	15.424	15.909	15.145	14.246	14.544	14.378	14.537	15.277	14.553	13.972	15.371	18.073	13.795	14.883	14.321	17.652	18	18.814	13.865	14.788	21.678	16.728	16.54	14.554	13.392	13.527	13.838	13.425	13.606	15.716	13.511	13.857	13.545	13.617	12.57	18.299	17.461	15.027	15.661	14.248	15.594	13.28	15.247	18.533	15.068	17.142	15.67	17.531	14.272	15.64	13.765	15.016	16.023	15.812	15.686	13.693	18.959	13.93	13.851	12.942	15.453	14.614	12.285	19.747	16.559	18.027	13.326	17.489	18.353	13.555	16.802	14.969	14.256	14.628	15.276	15.083	12.896	16.852	17.236	17.1	16.021	15.898	15.486	17.087	16.284	15.958	16.583	16.862	16.926	17.923	14.215	16.339	17.566	17.102	17.486	15.226	18.161	15.909	14.233	16.471	15.367	15.237	15.945	17.379	16.892	17.007	17.57	14.233	15.559	6.611	15.241	16.229	13.661	14.207	15.411	15.492	13.36	17.593	15.063	4.804	16.051	16.898	14.022	14.307	14.285	16.355	18.401	12.868	14.632	16.612	11.316	15.439	19.395	14.323	14.379	17.258	14.78	13.82	14.132	14.058	10.341	15.136	14.94	12.886	13.719	16.592	14.591	12.23	13.624	16.334	15.91	11.338	15.989	14.438	15.844	17.426	12.864	20.045	15.83	16.05	11.442	14.901	12.576	16.15	16.549	15.76	15.604	15.556	12.817	14.425	16.229	16.879	13.822	14.812	18.497	17.03	14.862	15.857	15.663	14.028	15.418	15.593	15.828	11.901	13.768	15.794	10.61	15.612	16.573	16.563	15.782	13.204	16.957	14.652	14.304	17.336	14.947	14.895	13.331	15.468	14.276	12.909	11.351	12.444	15.46	14.192	12.389	16.78	18.036	14.787	14.188	12.045	18.122	18.058	16.03	15.506	16.439	15.54	14.324	15.63	13.61	13.165	14.687	12	15.016	14.515	16.886	14.159	14.705	14.529	18.953	15.285	14.18	15.864	13.351	13.744	13.877	9.995	13.142	10.14	11.069	13.16	16.187	13.707	14.724	15.243	15.703	14.48	14.556	14.421	16.305	17.562	15.534	13.856	14.591	13.866	14.298	14.372	14.133	16.762	16.338	9.293	14.076	14.202	15.145	15.176	14.604	14.515	13.363	16.326	15.597	14.181	16.208	14.599	14.282	17.619	13.76	16.63	16.007	17.049	16.839	18.581	18.061	16.227	15.105	14.082	14.916	14.15	19.522	21.131	19.241	17.819	17.57	14.447	17.225	18.192	14.958	13.626	15.032	13.819	18.413	14.637	15.665	12.538	16.464	14.882	18.378	14.915	13.626	13.93	15.331	15.329	14.882	12.681	15.088	14.109	14.438	13.364	13.737	15.61	15.309	17.313	15.115	15.508	15.49	15.599	17.34	15.263	15.6	15.143	14.993	14.743	15.438	15.6	14.98	18.125	16.201	16.988	15.794	15.026	15.656	14.136	14.483	16.237	15.532	16.531	18.061	14.972	15.363	16.086	16.032	11.53	11.307	14.326	14.059	13.099	14.374	17.243	15.892	19.664	18.335	18.142	14.56	14.974	13.21	12.448	15.969	14.285	13.878	15.536	15.594	9.092	11.916	12.502	16.632	18.168	15.609	14.732	15.442	17.153	12.988	12.772	8.252	14.267	15.35	15.664	12.701	13.872	15.291	13.779	13.443	15.146	14.273	13.275	14.02	15.58	16.165	18.646	12.854	13.303	5.496	14.762	13.575	15.818	19.624	19.729	17.681	16.82	14.84	15.416	14.739	13.291	13.332	11.498	13.89	10.655	13.216	13.97	13.796	14.211	15.775	23.579	16.524	15.216	17.046	16.662	15.407	15.91	15.313	15.509	19.773	17.207	14.743	11.489	13.887	14.797	14.082	14.014	10.039	16.439	12.676	13.457	15.642	10.785	15.502	15.495	13.41	14.261	14.786	14.104	15.182	13.699	14.304	15.496	15.735	15.999	14.117	14.725	13.103	14.898	15.886	15.533	19.584	17.293	14.872	15.863	14.255	11.471	19.376	15.052	16.324	13.944	14.151	14.805	14.239	13.139	16.548	17.027	14.984	15.727	13.732	15.099	14.144	11.02	16.283	16.517	15.201	18.195	15.915	13.954	13.412	15.567	15.765	14.597	9.528	16.029	16.709	16.031	15.89	14.307	14.353	14.324	14.142	15.007	20.094	15.859	14.303	14.103	17.02	14.947	16.357	16.985	18.484	14.189	15.045	15.441	13.046	15.056	15.331	12.424	13.53	14.288	17.611	14.805	14.622	14.306	12.419	11.785	15.578	14.483	15.81	14.487	14.433	14.65	14.805	15.139	14.217	13.757	13.933	15.174	15.184	11.389	14.19	13.687	14.29	16.164	13.112	16.552	13.462	14.016	14.502	16.253	17.191	20.898	18.986	13.002	14.663	15.235	15.725	13.049	12.809	14.325	13.886	13.708	16.661	13.591	12.75	16.417	15.727	18.256	11.083	16.699	15.725	16.438	16.822	15.854	15.912	16.482	15.623	14.162	14.762	16.895	10.909	13.838	15.149	14.854	13.599	12.664	12.732	14.211	14.254	14.62	11.218	9.8	14.171	15.303	14.405	20.206	14.827	12.885	15.949	14.012	12.412	18.926	15.96	16.009	15.643	15.567	15.981	15.948	14.532	14.959	21.06	19.647	17.275	16.351	13.218	14.721	13.118	14.714	17.222	18.227	12.908	16.452	17.687	15.009	14.722	13.878	14.55	15.429	12.466	14.246	13.963	14.189	15.109	14.822	14.512	17.561	15.784	15.259	14.798	15.774	17.711	14.732	16.374	15.361	16.132	14.722	12.632	20.649	14.77	16.218	14.582	13.214	12.725	11.657	13.641	7.919	14.331	13.317	18.126	19.999	14.971	14.856	18.306	16.179	16.562	15.069	16.572	14.497	12.932	15.102	17.266	15.551	19.587	15.416	13.919	16.038	13.649	10.263	14.288	12.622	18.226	15.171	14.561	11.623	16.331	16.645	15.409	14.508	15.071	15.136	14.812	16.516	15.91	20.424	20.966	16.881	16.415	20.543	16.08	19.682	15.202	16.735	20.33	17.252	15.196	16.217	17.982	17.493	16.168	16.67	18.902	13.512	12.491	14.095	13.849	14.413	14.702	11.805	14.444	18.259	14.585	7.548	13.414	16.138	15.1	15.833	16.002	17.07	14.562	15.549	13.277	16.029	14.858	13.827	16.705	15.852	14.44	15.478	13.6	18.861	16.275	20.919	16.325	13.184	15.871	19.11	13.921	14.794	17.654	20.353	18.356	18.734	17.307	17.213	15.197	16.35	14.426	17.617	15.068	15.297	13.898	13.015	20.722	19.682	20.42	22.352	15.071	12.842	13.973	13.573	13.862	14.958	15.58	12.624	14.822	16.567	16.375	16.461	12.518	13.139	15.237	15.924	13.321	16.768	14.172	14.132	15.926	18.953	13.279	16.616	14.108	17.673	17.293	17.604	17.336	13.868	14.593	15.133	14.146	9.223	16.727	18.237	18.752	19.495	20.117	13.636	18.287	19.893	21.713	14.194	14.342	14.027	12.207	14.867	12.613	16.503	14.041	12.984	17.401	12.622	15.769	21.092	12.8	13.989	13.067	13.687	14.711	13.65	14.595	15.241	15.213	15.682	17.912	17.039	16.389	16.802	16.587	16.252	15.946	14.14	17.469	15.79	13.704	16.034	16.975	14.315	15.511	15.706	17.72	14.179	9.857	16.511	15.217	14.942	19.772	13.628	14.998	16.227	13.777	15.496	20.464	18.443	18.247	17.139	15.833	17.959	15.997	18.165	19.18	14.838	14.954	15.216	15.717	14.99	14.815	14.587	15.236	15.914	17.789	18.931	19.385	14.022	15.01	19.225	17.026	19.222	16.565	14.315	19.355	19.393	18.5	14.343	14.666	19.317	19.959	15.931	16.408	14.706	14.767	15.026	16.88	16.547	15.465	13.747	16.355	17.175	17.196	15.485	14.633	14.93	15.138	18.832	19.572	16.34	15.422	15.745	14.731	15.588	13.471	13.973	13.434	15.646	13.754	13.911	15.008	11.54	13.765	16.597	14.742	12.844	13.569	16.549	13.647	13.985	11.501	12.885	14.682	14.089	14.438	12.977	13.48	16.128	12.56	15.524	13.454	14.312	13.394	14.996	11.714	17.79	13.637	13.783	13.21	12.782	17.775	13.747	12.924	14.527	15.768	15.17	15.043	16.177	17.345	15.327	21.643	15.169	14.398	14.237	15.644	18.094	15.243	14.203	13.858	13.157	13.873	15.105	18.302	14.819	15.19	14.42	12.839	14.714	15.421	14.693	14.764	2.158	15.535	13.838	17.881	13.424	16.917	13.947	14.263	16.979	12.596	15.352	15.84	14.352	13.244	14.134	13.712	16.196	14.226	13.953	17.615	15.484	14.951	13.307	14.941	12.068	14.681	14.626	14.509	14.837	13.32	15.283	15.447	12.707	12.567	16.948	15.319	14.471	14.461	15.517	15.645	15.616	15.758	16.271	14.51	13.189	12.635	13.818	17.115	18.813	15.109	15.482	11.777	15.603	13.059	11.311	18.779	12.728	14.649	12.585	14.988	15.737	18.102	13.925	16.969	14.588	16.395	14.925	18.145	16.345	14.925	16.07	18.682	13.865	16.997	17.44	15.3	13.062	16.763	15.564	10.093	12.959	15.572	16.674	17.368	15.99	15.665	16.605	13.295	12.794	19.284	12.142	17.732	16.154	13.628	18.792	14.395	16.23	15.234	14.845	12.827	15.031	16.802	13.663	20.149	18.304	19.52	16.729	12.338	15.47	15.462	14.01	15.352	15.067	14.936	14.074	16.52	13.992	15.097	14.883	16.974	10.163	16.083	14.322	19.293	13.584	14.585	15.536	14.535	12.213	16.641	20.358	16.399	14.444	17.165	17.264	17.253	16.5	15.217	13.856	10.974	14.572	13.79	15.773	15.069	15.398	14.553	12.814	17.132	13.675	13.208	15.617	11.241	14.246	15.416	14.16	14.251	13.849	14.666	15.809	12.963	12.564	13.385	14.49	15.71	15.595	17.054	15.387	15.033	14.835	14.295	9.096	13.942	14.795	12.762	15.372	15.409	15.27	13.528	14.814	15.329	19.106	16.123	13.394	15.576	13.98	14.092	15.052	13.206	11.749	15.667	16.192	17.703	12.369	15.403	13.957	15.794	14.57	11.265	14.437	18.311	8.314	14.792	14.935	14.934	14.073	14.075	14.619	14.509	13.22	13.968	14.529	13.11	13.809	13.054	17.959	13.941	15.429	15.425	20.172	16.858	14.669	8.921	14.046	15.447	14.614	14.871	15.862	15.008	15.56	11.9	14.334	16.271	16.029	15.745	15.268	14.174	15.262	14.855	15.193	13.647	12.696	12.132	13.695	15.713	13.881	19.913	19.471	14.531	19.397	11.431	13.109	15.203	16.573	14.61	14.304	13.921	14.23	13.911	12.292	18.074	13.255	13.035	14.482	15.164	11.193	12.4	15.299	20.174	16.109	13.851	15.29	19.248	10.19	12.761	14.586	15.095	12.425	13.51	14.321	15.709	14.32	15.068	12.699	13.533	14.606	14.466	13.739	11.333	8.634	7.756	15.844	13.994	15.205	13.229	11.817	16.407	14.414	14.318	15.013	12.484	14.351	14.076	14.916	15.39	13.601	17.088	15.331	14.921	14.26	13.283	13.153	15.392	14.098	13.925	12.699	12.521	13.855	13.038	14.419	14.076	13.723	13.134	12.802	13.65	14.241	13.466	11.618	13.468	14.527	13.83	14.266	14.534	13.223	13.818	13.316	12.954	12.091	13.646	14.044	14.686	10.049	13.899	12.539	13.519	14.271	13.764	13.608	13.074	13.881	14.006	14.471	14.478	12.62	14.272	14.278	14.585	14.795	13.881	13.944	12.54	14.602	14.962	14.033	14.648	13.582	14.016	14.839	16.099	15.927	19.754	17.395	17.186	15.635	15.464	13.869	13.429	16.466	13.717	15.635	14.465	17.076	18.981	14.525	15.48	15.202	17.976	13.572	13.672	14.23	10.262	15.314	13.31	18.202	15.496	15.367	16.532	16.438	14.533	16.971	14.422	15.015	15.975	15.651	14.538	16.413	14.638	14.677	13.013	19.938	14.301	16.194	14.384	15.713	15.576	17.445	15.232	16.288	15.641	14.871	14.592	16.514	17.408	16.273	16.727	15.016	16.479	14.211	16.714	14.142	17.154	16.177	15.504	14.936	15.404	14.84	14.583	16.181	17.248	11.574	11.36	13.025	13.937	11.736	13.787	17.578	15.658	12.018	14.386	15.744	14.209	10.079	15.014	16.292	16.023	12.776	16.538	13.035	14.865	13.548	14.694	16.251	14.486	14.207	17.58	15.404	14.024	13.8	16.32	15.366	15.929	15.941	14.706	14.749	17.505	15.059	13.004	4.963	9.95	10.811	14.409	14.613	15.584	16.386	17.56	14.2	14.134	14.078	12.846	13.453	17.74	14.157	14.555	15.917	15.632	14.833	16.189	15.271	14.27	18.321	15.724	15.316	14.879	15.146	15.632	15.628	13.92	14.949	12.215	15.756	16.031	16.446	15.128	14.967	15.527	16.539	14.56	15.423	16.677	14.967	16.204	16.524	15.916	16.189	15.871	15.704	14.859	15.874	15.43	15.714	15.598	12.12	14.992	14.195	13.308	14.761	15.399	15.65	18.797	16.766	13.095	13.593	11.905	15.151	15.316	14.984	10.867	13.457	13.792	14.619	15.95	13.611	16.763	14.701	14.359	18.226	16.075	16.314	16.959	7	14.701	13.289	16.111	19.024	14.889	13.713	14.421	15.239	13.053	15.02	17.446	14.732	13.131	14.927	16.844	14.257	14.313	15.565	16.135	14.119	15.926	14.908	16.193	14.705	15.395	13.407	12.175	13.83	14.263	16.616	13.202	11.977	14.122	16.152	15.322	15.823	14.837	14.718	12.628	14.12	13.81	12.655	12.628	10.557	15.29	15.469	14.611	13.422	15.04	13.329	14.289	14.596	15.012	14.54	10.338	14.059	14.683	16.352	13.967	14.404	11.484	18.245	12.159	12.458	11.305	17.74	16.691	14.245	11.555	15.4	14.522	12.832	17.644	16.633	15.284	14.38	17.32	13.497	13.838	13.29	13.079	15.43	14.913	15.088	17.167	14.039	10.385	13.128	13.112	14.232	14.773	12.804	14.092	16.302	14.915	20.079	15.206	13.677	14.124	10.94	13.578	15.274	14.257	12.859	19.469	16.463	17.192	15.057	16.247	15.226	14.564	15.134	12.768	14.619	17.565	14.828	14.294	13.885	14.743	14.871	13.947	13.58	15.6	14.087	18.281	13.464	12.102	15.763	16.183	14.877	13.991	17.852	13.754	18.709	14.311	14.339	15.331	15.957	18.133	13.021	13.25	18.596	15.229	16.955	16.557	13.442	18.092	16.769	17.065	17.194	14.193	11.251	14.95	14.877	14.406	13.362	16.033	19.325	15.761	19.159	14.111	16.779	14.78	13.464	14.958	14.442	14.617	14.694	15.644	11.421	14.56	10.522	15.171	17.333	16.707	14.599	18.652	16.933	16.432	17.714	14.58	16.152	15.762	15.316	11.703	15.368	13.272	8.323	13.664	11.721	13.514	14.775	15.205	15.282	13.571	18.028	18.023	14.304	14.325	15.338	15.126	11.204	17.353	15.136	13.177	12.126	13.856	14.351	14.639	12.918	14.378	14.721	13.928	14.048	14.328	16.967	14.995	14.028	13.958	14.944	18.319	14.286	15.748	14.788	14.79	18.397	11.527	17.131	15.36	13.02	15.881	14.412	18.742	16.726	17.118	15.824	17.953	15.111	15.124	17.852	16.835	18.412	17.982	14.094	13.925	13.339	17.719	14.254	12.375	12.962	13.558	14.785	16.077	14.66	12.431	13.96	13.987	13.598	15.462	12.46	14.825	14.083	12.471	12.648	13.188	13.371	17.895	13.225	13.754	14.436	14.756	14.905	17.398	13.59	14.516	14.57	14.705	17.726	13.596	14.597	15.282	14.545	14.812	18.002	13.599	10.932	12.988	13.007	15.348	15.274	14.485	13.504	13.323	11.99	15.522	16.065	13.016	14.54	14.11	16.252	14.286	13.732	14.37	15.581	15.721	16.268	14.94	15.345	13.968	12.103	16.985	19.734	14.103	16.902	14.422	12.868	11.403	15.14	12.318	12.794	18.161	13.142	13.386	7.415	16.737	13.154	16.62	14.05	16.04	18.071	18.734	18.258	15.604	14.87	15.068	15.659	10.533	14.202	18.881	17.34	16.253	15.396	17.151	13.036	14.505	18.736	19.609	14.662	13.735	14.667	13.907	14.029	15.047	14.081	15.462	16.333	14.909	11.691	14.507	15.829	15.65	15.988	13.28	14.394	15.081	13.534	13.393	14.554	14.154	16.098	14.179	11.264	14.101	13.58	12.834	12.789	15.037	14.825	13.723	14.199	18.192	20.168	17.251	17.769	20.275	18.399	20.173	15.52	14.958	15.572	16.048	14.737	9.604	12.919	13.185	15.813	14.242	14.822	14.387	14.017	14.846	13.764	15.074	17.707	14.826	13.968	14.815	13.62	12.938	16.345	15.428	13.335	16.668	17.153	13.818	14.566	13.032	14.524	14.865	14.6	17.37	16.408	14.492	14.623	15.429	13.186	14.29	12.691	15.617	14.724	18.442	15.16	16.547	15.838	16.936	15.623	15.869	16.725	16.253	16.321	16.584	16.845	16.865	15.333	16.231	15.439	16.206	14.877	15.944	15.942	15.861	15.066	17.567	16.011	15.915	15.668	15.758	15.852	15.103	15.913	15.516	15.901	15.458	15.597	16.066	15.148	15.119	14.953	15.573	17.286	15.073	17.048	15.853	17.295	13.699	10.974	12.424	13.118	13.536	16.224	15.601	13.685	14.068	16.253	16.866	16.228	13.95	15.403	13.314	17.423	12.418	18.004	13.653	16.197	10.047	12.956	13.988	14.842	15.24	14.69	13.985	14.226	12.927	11.956	14.248	14.8	15.079	14.337	16.052	14.632	13.922	15.356	16.269	15.592	12.412	11.296	15.143	14.796	17.541	17.933	16.194	16.309	18.043	13.869	18.035	10.351	15.741	16.437	15.825	16.578	16.029	14.819	15.836	15.701	17.734	15.826	14.015	16.379	17.58	14.895	15.662	14.476	17.58	13.585	14.915	13.643	13.575	12.704	13.046	12.255	13.606	14.112	16.248	16.28	15.297	17.142	14.536	13.719	15.65	17.58	14.356	13.638	14.213	16.374	16.843	14.584	15.186	15.31	16.169	15.832	14.63	15.783	14.496	12.807	15.24	13.636	12.035	17.288	14.688	13.081	13.017	13.676	15.489	16.274	12.986	14.419	13.179	15.622	11.376	15.084	13.041	11.563	15.767	15.003	14.922	14.541	13.779	14.259	15.162	14.332	14.611	15.691	15.353	14.285	14.221	16.163	14.351	16.119	15.054	14.054	14.013	14.545	14.132	14.031	12.959	12.808	14.796	13.04	13.257	14.295	18.473	16.895	13.769	10.655	17.89	12.328	12.272	12.231	14.747	15.577	14.195	21.316	10.381	13.635	18.401	16.603	13.172	15.181	13.962	15.984	14.335	14.104	15.878	14.824	14.763	14.278	14.417	12.764	13.265	18.414	13.628	16.533	15.052	13.013	13.901	15.281	14.164	12.752	13.997	15.629	17.884	17.327	16.684	16.988	17.659	17.542	16.884	18.025	17.122	17.289	17.795	16.856	17.474	16.695	17.447	14.031	16.747	16.934	17.627	18.312	16.599	16.238	16.846	17.596	17.792	16.557	13.614	17.478	17.601	16.371	17.452	17.025	11.25	15.882	16.047	16.746	17.784	17.236	18.391	17.477	16.981	18.113	16.61	17.554	17.84	18.501	17.112	16.64	11.428	14.361	17.866	17.291	17.372	17.356	17.393	15.551	17.759	17.82	16.526	16.968	16.751	17.248	17.268	17.818	17.175	16.62	18.444	18.074	15.164	15.339	17.185	17.893	15.869	18.013	17.545	17.603	16.911	17.973	13.59	17.68	17.842	17.518	18.012	12.1	14.62	12.741	13.667	14.761	16.692	14.286	13.839	14.656	14.987	12.988	15.088	15.545	14.408	14.761	14.105	13.557	14.861	14.697	14.197	17.586	12.578	14.028	17.126	12.453	14.134	15.384	13.925	16.858	17.136	13.612	13.707	15.839	13.5	15.138	14.711	15.609	15.799	14.37	12.764	15.298	17.36	19.497	14.907	15.203	11.903	12.828	14.939	16.231	12.881	13.938	14.156	15.491	15.414	13.984	12.32	14.299	13.005	15.519	12.33	19.543	15.207	16.024	15.191	14.745	15.134	12.273	11.658	15.086	17.686	18.094	15.571	15.93	13.353	8.042	16.883	13.895	15.522	15.176	17.593	16.763	14.967	16.599	15.966	14.252	14.339	15.282	15.858	17.119	16.321	16.599	16.038	13.905	14.909	15.747	13.917	19.649	19.044	14.066	17.288	14.474	15.747	19.236	14.08	15.502	16.717	14.272	13.347	15.791	15.208	14.03	14.722	14.066	14.935	14.609	16.21	12.471	12.804	15.277	14.925	15.874	12.725	11.004	14.422	14.854	3.777	14.886	15.04	21.602	13.904	17.817	15.327	10.902	16.178	15.172	15.608	14.515	15.253	14.765	15.748	13.082	14.783	13.528	13.081	12.911	12.7	13.242	14.561	17.204	15.187	12.25	15.024	12.654	13.567	14.409	14.719	14.511	15.546	16.168	12.166	16.37	14.346	13.908	15.558	14.803	15.433	14.852	14.194	15.365	16.682	15.959	16.557	17.567	17.884	16.969	14.855	16.547	17.245	14.644	16.36	13.281	18.188	19.58	16.539	14.821	20.175	15.014	10.453	17.608	13.635	17.296	14.966	16.539	14.198	13.617	12.416	16.909	13.886	12.867	15.017	12.853	14.892	14.5	14.354	15.344	14.272	14.823	16.643	13.02	14.071	10.582	16.176	14.235	15.653	16.088	14.922	14.565	14.087	15.186	12.79	11.383	15.522	13.45	12.939	13.189	17.216	13.54	13.676	16.871	9.385	13.643	16.062	13.41	16.222	15.437	16.454	12.661	13.341	13.936	17.644	13.112	14.724	14.091	16.411	16.014	14.858	13.502	13.691	16.159	15.575	16	15.108	14.049	14.873	15.608	14.379	12.426	17.282	13.55	15.237	8.954	15.655	12.42	14.11	15.811	12.507	14.927	14.835	15.434	15.949	21.132	17.554	14.629	15.737	13.231	17.524	14.635	20.09	13.692	14.974	17.384	14.702	15.116	16.347	12.654	15.606	17.396	13.261	15.413	18.478	17.417	14.087	16.506	13.092	5.203	1.889	13.564	16.212	14.98	14.79	14.511	15.012	15.715	14.793	14.961	14.193	15.243	13.509	12.713	14.494	16.596	16.264	14.988	16.443	16.582	15.822	16.586	14.918	15.725	15.241	12.824	15.205	14.827	13.161	16.923	15.579	16.732	14.575	11.676	16.375	15.65	17.483	17.313	14.22	15.21	12.929	15.616	14.683	13.855	14.934	14.329	16.095	13.865	17.921	17.11	13.264	13.217	13.093	17.741	14.379	14.328	15.42	16.494	15.889	15.654	14.367	16.453	15.077	16.376	11.515	15.145	14.353	12.644	13.678	12.757	15.767	14.201	14.068	15.654	17.516	18.503	17.73	14.245	18.72	15.32	17.13	15.884	16.563	16.921	15.433	10.044	18.106	14.455	13.089	12.899	15.695	13.919	13.947	13.624	14.846	15.626	14.823	15.625	15.279	11.536	14.866	11.922	14.795	13.685	15.14	14.999	15.405	15.434	20.274	15.949	16.311	13.922	13.172	14.677	14.531	15.313	12.435	15.615	17.229	11.149	14.213	12.601	15.93	13.677	15.691	14.837	13.659	13.535	13.608	8.522	14.596	13.421	13.721	14.776	15.538	15.262	13.772	13.363	16.714	15.378	14.76	16.144	13.931	14.724	14.286	14.397	14.549	16.655	14.862	14.994	15.758	12.007	14.031	17.171	13.609	14.979	12.471	12.462	14.735	14.039	15.105	16.853	13.757	14.053	14.285	15.232	15.172	16.583	15.347	15.443	14.378	13.891	14.139	13.921	18.331	12.36	14.938	15.904	14.228	14.922	15.628	13.947	15.306	15.572	13.594	15.736	11.266	15.483	14.697	16.165	15.875	14.922	15.264	15.169	12.516	14.309	14.237	13.465	16.339	13.267	10.274	15.249	16.37	15.035	16.231	16.023	12.192	11.969	14.285	16.032	12.925	13.772	14.726	14.705	13.227	15.488	14.558	14.217	15.2	15.848	14.198	14.158	13.548	16.968	13.381	14.058	14.227	13.625	14.458	14.324	11.48	13.957	12.837	14.685	14.571	16.513	14.301	13.298	13.529	14.658	14.32	12.941	13.403	14.671	18.879	14.254	15.482	15.021	17.517	14.911	16.508	16.345	15.839	12.609	14.15	14.537	16.354	13.902	15.07	13.42	13.851	13.911	16.26	12.916	14.365	13.986	18.571	16.049	13.044	15.172	9.572	13.639	15.629	13.593	15.202	3.775	14.16	11.43	10.274	14.005	13.592	15.04	12.6	12.907	12.239	14.416	14.119	13.233	18.206	15.443	15.339	17.567	15.842	14.653	13.654	17.516	16.666	16.777	18.384	14.415	15.054	17.536	18.95	15.601	18.189	12.622	18.25	16.96	16.331	15.311	17.299	15.867	13.722	18.835	14.812	15.896	16.098	16.241	15.796	17.422	15.011	14.668	15.296	12.619	15.356	16.294	12.367	13.759	14.91	16.236	18.268	13.856	7.251	13.706	14.317	18.47	16.078	14.944	15.957	16.194	12.279	13.151	15.065	15.271	15.562	14.9	16.564	15.9	13.792	19.36	15.755	12.653	13.681	14.222	14.745	11.185	13.822	14.339	13.591	14.196	16.163	7.626	14.687	15.672	15.07	13.624	14.661	14.215	14.471	14.731	15.323	15.375	15.307	16.776	15.298	17.371	17.979	18.995	13.896	16.413	15.327	18.733	18.504	16.54	16.565	15.393	13.677	17.732	12.259	19.864	15.467	15.899	16.972	13.342	17.083	17.994	17.103	17.743	17.017	17.536	16.701	18.724	15.043	16.557	14.638	15.12	14.913	14.695	8.079	13.262	11.912	11.934	15.241	14.858	12.613	14.297	12.973	14.292	13.962	14.305	17.066	15.903	15.178	14.899	14.358	14.092	16.181	17.357	17.759	17.254	17.759	14.904	16.639	16.651	14.636	14.393	15.147	13.57	15.366	15.285	14.2	14.983	13.967	20.343	15.659	16.738	14.737	14.945	15.39	12.148	14.774	14.345	14.087	14.807	16.081	16.119	15.178	14.182	14.748	14.508	11.512	16.375	10.89	13.067	15.147	15.068	13.108	13.274	13.09	15.443	13.337	14.038	13.805	14.908	17.732	9.25	11.361	16.171	14.297	16.819	16.036	13.566	13.401	16.575	13.238	14.92	12.661	19.02	13.369	12.94	13.499	13.614	13.683	11.503	16.167	16.771	16.384	15.107	18.781	17.593	12.952	15.719	14.374	13.353	14.267	11.621	13.5	13.156	12.6	15.895	11.891	12.654	14.401	8.722	13.165	13.256	14.865	15.224	14.33	15.93	7.174	14.483
FAC1205	CD	Young	10.998	17.745	15.085	12.084	14.822	14.91	14.476	13.903	15.661	15.197	14.388	13.505	15.214	13.645	15.846	13.933	15.033	12.724	13.45	18.114	15.484	14.438	15.078	10.787	16.256	16.298	12.789	17.864	14.274	12.616	13.88	14.298	14.197	14.696	15.291	14.026	15.011	12.702	12.986	11.493	13.204	10.686	14.638	13.609	13.378	15.28	14.679	14.583	12.608	14.615	14.49	14.934	10.882	15.459	12.982	13.599	16.866	13.77	14.846	14.806	14.793	16.255	12.636	13.488	14.765	14.085	15.419	13.649	16.392	15.131	16.621	16.515	9.021	16.031	14.662	17.282	16.929	15.25	15.606	13.996	15.695	12.445	15.365	14.741	14.861	14.679	16.139	14.277	13.597	14.859	15.06	16.281	15.462	14.653	13.585	13.345	14.821	13.391	18.641	13.415	14.336	13.994	12.842	12.919	14.826	13.961	10.986	18.278	18.105	20.693	16.271	15.627	14.821	16.42	16.503	15.632	17.56	18.595	17.685	15.448	17.516	19.07	18.567	14.254	14.232	16.132	14.314	14.44	17.212	17.614	15.361	13.169	15.185	17.444	15.928	14.515	15.509	17.32	14.472	16.681	13.017	17.956	16.038	13.833	16.597	13.139	15.69	14.15	17.559	14.404	18.286	13.716	15.872	15.881	17.459	17.731	14.46	15.499	16.053	12.936	16.405	15.549	21.125	17.527	21.704	21.383	20.972	17.125	13.737	12.87	17.217	15.984	16.981	16.387	13.455	15.155	15.785	16.532	15.227	16.067	16.606	14.7	11.448	14.509	16.685	15.21	14.414	13.01	21.225	15.634	18.706	20.31	15.803	15.844	18.39	12.923	13.17	14.293	13.132	12.67	14.874	14.791	14.471	14.799	14.548	15.294	13.24	14.982	14.567	11.483	13.563	12.212	16.365	15.692	14.954	14.954	16.125	11.442	14.351	17.883	16.795	20.35	17.112	19.406	15.764	19.568	14.385	14.664	16.822	13.845	16.502	14.307	13.837	15.724	16.802	17.911	15.901	13.075	11.356	17.635	16.104	12.836	14.987	17.423	15.019	11.989	19.888	19.518	17.658	16.782	12.054	14.059	13.328	18.299	20.568	15.741	15.211	13.227	19.032	16.219	18.972	20.506	19.607	18.512	20.199	17.143	17.405	18.753	16.111	18.829	17.388	17.584	18.05	16.622	20.597	15.672	14.018	14.543	13.047	14.749	15.628	16.261	15.079	17.461	13.363	14.962	16.201	14.045	12.914	13.434	13.952	12.225	12.984	16.811	15.522	15.369	14.627	14.888	15.296	16.549	15.62	15.454	16.441	18.226	17.759	16.039	14.738	15.413	15.259	16.612	14.891	14.704	15.144	14.855	13.561	14.512	19.103	16.453	15.57	15.532	16.376	14.782	12.298	14.716	14.631	14.36	12.829	15.744	14.915	15.031	14.516	18.597	16.984	14.996	15.041	11.882	15.467	8.542	15.954	15.156	13.916	17.237	15.753	14.644	14.457	11.095	15.992	16.686	12.779	13.768	17.23	13.832	16.089	18.08	15.871	15.977	15.564	15.583	15.203	13.631	20.382	13.997	15.637	11.496	17.285	16.262	16.677	12.436	13.311	12.785	15.341	12.81	15.05	14.242	14.124	15.292	15.411	15.414	14.085	15.576	15.13	16.458	16.969	17.239	16.708	15.536	13.88	13.037	14.234	16.073	14.846	11.7	15.946	14.858	18.532	16.108	14.054	14.654	17.009	15.393	16.467	14.698	14.396	21.056	15.493	15.593	13.951	15.015	14.917	11.463	15.932	14.163	14.395	15.376	16.469	15.086	13.548	16.676	15.673	16.988	15.881	13.096	15.454	17.057	18.701	15.817	15.169	15.132	15.779	20.685	20.129	17.914	18.062	17.238	17.824	18.226	16.76	18.366	18.023	16.813	18.907	13.197	14.494	13.268	15.016	15.157	15.539	14.268	13.463	15.236	13.845	14.727	14.594	17.055	12.855	14.035	12.297	14.018	16.271	14.973	14.923	17.014	13.917	16.058	13.23	13.373	14.604	14.856	14.72	13.689	14.055	14.647	12.893	16.584	13.697	13.174	15.44	15.182	12.475	15.891	15.343	17.493	16.825	12.233	13.78	14.926	13.936	13.073	13.527	18.427	14.353	13.772	15.801	21.857	16.996	13.113	12.242	16.58	15.782	17.702	12.371	15.727	11.695	14.261	15.218	20.726	14.04	17.515	16.153	7.394	13.759	10.238	16.171	15.931	13.916	16.408	15.15	16.166	12.894	14.648	10.447	16.59	13.722	14.385	15.027	12.114	15.822	12.821	15.417	11.552	16.471	14.418	13.842	14.305	15.205	14.719	13.444	12.649	15.213	13.994	20.099	14.244	8.42	13.165	18.013	16.574	19.507	16.354	13.796	15.101	12.505	15.131	15.342	15.077	17.493	18.764	16.265	12.217	13.981	15.338	15.016	15.306	16.537	16.877	16.265	15.426	13.343	17.279	20.982	16.007	14.929	15.459	15.403	14.64	13.428	15.392	14.53	13.873	14.186	14.178	13.795	19.771	12.022	17.928	14.976	17.725	17.911	17.51	13.211	14.97	14.572	13.65	15.543	14.233	15.434	17.243	14.589	14.992	14.553	13.636	14.856	10.864	11.758	14.833	16.121	16.287	15.144	17.043	14.739	18.949	11.709	15.128	16.287	16.875	16.277	16.499	16.112	15.34	15.885	16.427	16.59	14.54	14.345	14.493	15.754	13.909	14.904	13.323	14.223	15.212	11.666	15.016	12.974	16.494	15.863	15.049	17.723	16.419	13.461	15.401	12.646	14.738	14.247	14.545	9.645	12.374	19.074	13.382	14.287	15.169	16.146	8.629	15.172	14.824	14.442	15.087	12.752	14.978	14.632	10.767	12.414	16.962	19.237	18.962	17.586	17.601	19.757	17.171	17.714	17.748	17.744	18.036	13.615	14.684	13.494	17.329	17.812	15.563	13.639	16.239	15.982	13.016	12.659	14.249	15.133	14.545	17.205	14.422	12.491	14.172	13.519	14.604	14.588	12.756	13.946	11.751	14.114	12.997	17.187	14.049	14.788	15.255	14.392	15.289	15.922	16.251	13.821	15.213	14.805	19.288	14.215	9.823	14.774	13.835	16.034	15.132	12.397	14.62	10.628	14.438	14.205	16.37	14.633	13.333	15.691	16.468	15.546	17.777	15.941	15.443	13.208	14.601	17.118	12.806	14.339	16.408	14.202	16.939	14.325	13.102	15.991	16.917	14.107	14.46	15.224	14.266	12.887	12.919	14.595	13.37	16.51	14.72	15.163	16.336	14.986	10.851	12.939	12.149	15.634	14.31	14.438	16.869	13.656	15.43	12.996	14.779	14.96	14.241	15.323	15.447	14.618	15.445	13.251	13.394	16.699	13.575	16.005	16.089	17.212	15.088	15.201	15.324	13.666	14.47	15.372	13.465	15.188	15.023	14.002	15.549	14.22	14.327	14.632	14.516	18.567	16.104	16.843	14.848	11.491	15.066	16.757	13.346	18.418	18.159	17.936	16.302	14.504	18.312	18.236	13.06	18.18	13.782	10.908	18.032	15.179	13.361	13.812	14.879	15.432	16.276	13.905	16.004	21.958	14.528	13.202	19.405	13.609	15.501	16.376	16.809	18.422	16.878	12.383	15.295	16.221	14.973	13.224	14.611	14.074	15.221	15.251	14.726	15.004	15.735	17.638	14.008	15.305	14.221	17.763	17.735	17.483	14.183	14.916	21.187	16.654	16.969	14.82	13.031	13.838	14.017	13.183	14.142	15.789	14.246	14.09	15.146	13.387	11.811	18.52	18.363	15.147	15.557	14.004	15.394	13.582	15.321	18.299	15.19	17.108	16.676	17.859	14.177	15.464	14.177	15.317	16.761	15.793	15.648	13.627	18.994	13.374	14.245	12.464	15.7	14.197	12.423	20.035	16.979	18.327	13.024	17.384	18.187	13.625	17.169	11.936	14.446	15.61	16.29	15.869	12.507	16.661	17.749	16.879	15.646	16.145	15.637	17.704	16.959	16.269	16.86	17.397	17.277	18.357	14.587	16.035	18.036	17.143	18.25	15.338	18.489	16.869	15.43	17.755	17.656	16.552	16.213	18.8	16.928	16.992	15.035	14.699	15.707	7.022	15.85	15.732	13.594	14.428	15.142	15.012	13.79	17.332	14.704	7.275	16.1	15.401	13.835	13.893	14.253	16.359	18.507	12.956	14.266	16.691	11.556	15.059	19.717	14.1	14.44	17.165	15.417	13.184	13.865	14.248	10.979	15.141	15.198	13.074	13.757	16.32	14.344	12.331	13.203	16.38	16.137	11.695	15.814	14.526	15.821	17.563	12.749	20.095	15.806	16.167	11.119	14.777	12.302	15.439	16.755	15.494	15.524	13.291	13.577	14.286	16.39	16.944	13.653	15.06	18.247	16.848	14.584	16.133	15.615	14.068	15.917	15.734	16.543	12.44	13.668	15.853	8.022	15.419	16.585	16.779	15.777	13.188	17.795	14.661	13.895	14.265	15.376	14.095	13.286	15.24	14.811	12.903	11.75	12.198	15.409	14.09	13.587	16.612	17.848	15.1	13.651	12.891	17.938	18.016	15.417	15.288	16.279	15.494	13.927	15.716	13.889	13.055	13.712	11.855	14.785	14.637	17.09	14.307	14.414	15.173	18.569	15.48	14.15	16.132	13.07	13.245	13.984	11.353	13.524	10.093	11.494	13.229	18.358	13.853	14.652	15.737	15.867	13.887	14.559	14.015	16.697	17.705	16.17	14.423	14.406	13.85	13.933	13.656	14.253	16.776	16.458	9.403	14.133	14.248	15.262	15.382	14.629	14.414	14.616	16.049	14.475	14.274	16.191	14.673	14.007	17.843	13.916	16.784	16.157	16.939	16.948	18.473	17.95	16.181	14.813	14.088	14.942	13.959	19.39	21.055	19.487	17.696	17.536	14.222	17.326	18.299	15.075	14.269	14.986	13.782	18.496	14.438	16.405	12.135	16.182	15.069	18.394	14.752	13.464	13.945	14.998	15.16	14.747	12.456	15.087	13.879	14.408	12.973	13.876	15.626	15.285	16.879	16.111	15.429	15.413	15.342	16.982	15.135	15.608	15.457	15.015	14.674	15.343	15.877	14.772	18.17	16.248	17.008	15.608	14.977	15.485	14.906	14.356	15.167	15.848	16.466	18.198	15.065	15.46	16.06	16.005	13.808	12.001	14.145	14.133	13.53	14.244	17.69	16.065	19.78	18.265	18.204	14.747	15.043	14.495	12.334	16.049	15.034	14.24	14.191	16.048	8.4	11.723	12.007	16.595	17.914	15.897	13.87	15.246	17.555	13.156	12.991	9.061	14.775	15.289	15.995	13.776	14.495	15.565	13.432	13.441	14.551	14.258	13.284	13.929	16.094	16.067	18.321	12.99	13.354	6.289	15.084	14.307	15.858	19.406	19.619	17.417	17.337	14.237	15.355	14.986	13.812	13.274	12.039	14.577	10.509	12.676	14.197	13.903	14.301	16.071	22.242	16.174	15.609	16.132	16.787	15.017	14.724	15.517	15.499	19.668	15.944	14.485	11.881	13.705	14.877	14.077	14.243	9.787	16.599	12.898	13.65	15.648	10.347	14.845	15.394	12.857	14.655	15.166	14.5	15.15	14.689	14.05	15.558	15.403	14.566	13.693	14.318	14.791	15.103	15.536	15.526	17.479	17.425	15.016	16.044	14.325	11.475	18.974	14.768	15.798	14.221	13.838	14.503	14.558	13.059	16.864	19.735	15.02	16.187	13.849	14.677	14.745	12.231	16.562	16.732	15.142	18.149	15.908	13.451	13.592	15.554	15.788	14.943	10.291	16.275	16.768	16.035	15.855	13.927	14.499	14.071	14.183	15.529	20.487	15.928	14.484	14.57	17.217	15.162	16.44	17.451	18.077	14.261	14.999	15.037	13.002	14.877	15.384	12.882	12.475	14.374	17.486	16.434	16.861	14.598	12.387	13.119	15.399	14.351	15.75	14.51	14.386	15.027	14.851	15.169	14.267	14.344	14.686	15.374	14.907	11.905	13.2	13.975	14.632	16.571	14.668	16.617	14.681	14.11	14.818	16.36	17.04	20.773	18.932	13.479	14.224	14.96	15.999	12.602	13.321	14.415	13.703	13.673	16.583	13.842	12.406	16.634	15.982	18.44	11.161	16.671	15.415	16.47	16.877	15.99	16.103	16.076	15.731	13.804	14.71	17.115	11.006	13.842	15.177	14.907	13.965	12.812	12.961	15.907	13.307	14.352	10.636	7.124	13.939	15.884	13.743	20.119	14.613	12.579	15.997	14.344	12.419	19.035	16.189	15.557	15.838	15.268	15.789	15.869	14.331	14.855	20.446	18.994	17.43	16.416	12.382	14.576	13.272	15.145	16.827	18.341	14.681	16.675	17.613	14.865	15.048	14.209	14.474	15.742	12.46	15.543	14.03	14.852	15.251	14.75	14.058	17.889	15.493	15.068	14.909	15.95	17.762	15.304	16.695	16.135	15.817	14.668	12.913	20.364	14.607	16.177	14.562	13.35	12.876	12.006	14.169	8.022	14.305	14.591	17.663	19.689	14.806	14.658	18.27	16.116	15.979	15.231	16.78	14.198	12.765	15.697	17.454	15.839	19.479	15.183	14.423	16.081	13.366	9.965	14.713	12.189	17.885	12.939	14.714	10.948	15.692	16.552	15.325	14.464	15.573	15.055	14.749	16.592	15.684	20.601	21.104	17.351	16.167	20.959	16.24	20.092	15.549	17.387	20.966	17.871	15.669	15.984	17.893	18.242	16.389	17.491	19.021	13.908	12.749	14.164	14.031	14.017	14.317	5.968	13.916	18.369	15.001	7.803	13.783	15.721	14.765	15.268	13.258	17.031	14.737	15.755	12.663	16.069	15.104	12.475	16.339	15.885	14.446	15.188	13.777	18.452	16.078	20.613	16.152	12.407	15.907	18.843	14.076	15.014	17.624	19.821	18.019	18.648	17.125	17.252	15.522	16.176	14.908	17.985	15.383	15.158	13.764	13.385	22.9	21.949	22.289	23.546	15.232	13.643	14.207	13.367	13.589	14.835	15.607	12.503	14.521	16.574	16.085	16.201	12.625	13.075	15.283	16.395	14.073	16.95	14.478	15.179	15.23	19.134	13.365	16.058	14.5	17.429	17.306	17.746	17.307	14.224	14.783	15.471	15.085	9.92	16.91	18.38	18.927	18.968	19.827	14.16	18.213	19.131	21.226	14.282	14.056	14.337	12.329	14.74	12.902	16.719	14.332	14.167	17.679	11.654	15.857	20.8	12.854	12.808	13.489	14.562	14.873	13.491	14.03	14.995	15.309	15.825	17.963	16.642	16.629	17.257	16.585	16.357	15.673	14.623	17.761	15.537	14.724	16.191	17.054	14.504	15.368	16.039	17.549	14.296	11.958	16.652	15.536	14.056	19.48	14.914	15.523	16.854	13.95	16.003	20.5	18.845	17.996	17.064	15.774	17.813	16.466	18.09	19.472	14.645	14.672	15.075	15.339	14.881	14.599	13.827	15.123	16.898	17.93	19.079	19.557	13.093	15.178	19.294	16.736	19.36	16.538	14.41	19.377	19.701	18.114	14.264	14.66	19.195	19.844	15.429	16.725	14.837	14.581	14.854	16.596	17.002	12.959	16.311	16.465	16.739	16.762	15.643	14.747	14.946	15.153	19.224	19.735	16.161	15.082	16.027	14.875	15.315	13.984	14.463	13.808	15.524	13.838	13.89	15.059	11.665	15.451	17.632	16.406	15.491	15.042	16.652	13.72	14.255	12.854	13.092	14.481	14.139	14.692	13.25	13.807	16.025	12.539	15.89	13.177	14.019	14.874	15.028	11.268	17.869	14.171	14.744	13.088	13.285	17.707	13.507	12.909	14.478	15.704	15.725	15.085	16.282	17.46	15.121	21.78	15.416	14.251	14.445	16.622	18.086	12.989	14.606	14.033	13.179	13.505	15.233	18.209	14.834	15.611	15.423	14.891	14.732	15.191	14.403	14.952	6.072	14.865	13.93	17.871	12.967	15.001	13.697	14.121	16.292	12.412	15.183	14.073	15.66	14.042	14.504	13.636	15.857	14.461	13.619	17.448	15.492	15.751	13.352	15.004	12.221	15.016	14.676	14.147	14.848	13.318	15.028	15.687	12.815	12.963	16.636	16.088	14.901	14.814	15.858	15.624	15.771	15.242	16.17	15.056	11.696	12.588	14.514	17.105	18.828	14.772	15.376	12.949	15.465	12.996	11.616	18.954	12.831	14.4	12.921	15.19	15.678	18.08	14.084	16.89	14.463	13.818	14.079	18.054	15.886	15.263	15.851	18.677	14.265	16.736	17.281	15.156	12.894	16.324	15.569	10.697	14.059	15.838	16.484	17.46	16.517	15.702	16.603	13.52	13.617	19.293	12.176	18.057	16.084	14.346	20.818	14.602	16.201	15.451	14.484	13.04	14.575	17.553	13.599	20.024	18.221	19.377	16.317	12.906	15.692	15.145	13.825	16.387	15.226	15.374	14.04	16.636	14.805	15.962	15.141	17.549	11.331	16.205	14.569	19.477	14.096	14.366	15.57	14.043	12.587	16.686	19.775	15.557	14.655	16.1	17.273	17.262	16.396	15.425	14.041	10.808	14.864	14.165	14.554	15.08	16.071	14.156	12.981	17.054	13.779	13.071	13.235	12.22	14.441	15.303	14.336	14.215	13.595	15.446	15.339	12.875	12.586	13.851	14.139	15.413	16.218	16.834	15.622	14.858	14.751	13.603	10.241	13.912	15.122	13.081	15.536	15.859	15.307	13.604	15.143	15.249	19.132	16.029	14.314	15.348	13.768	14.882	15.278	12.827	11.979	15.731	15.988	17.448	11.393	15.61	13.698	14.952	14.755	11.133	14.574	18.433	8.457	14.886	14.933	14.932	13.714	14.545	14.909	14.696	13.995	14.119	14.27	12.341	12.043	12.266	17.827	14.487	15.561	16.048	19.599	16.322	14.889	9.207	13.652	15.18	14.744	14.939	15.644	15.253	15.411	11.625	14.425	16.812	15.812	15.869	14.174	14.055	14.989	12.743	15.522	13.979	12.331	11.781	13.554	15.524	13.393	19.939	19.558	14.292	19.007	11.549	13.824	15.126	14.422	13.086	14.304	13.809	14.171	14.269	12.736	18.177	13.233	13.029	13.922	14.856	11.539	12.76	15.728	20.455	15.948	14.354	15.345	19.431	11.929	12.764	14.424	15.055	12.477	13.896	14.629	15.15	14.082	14.61	13.3	13.484	13.797	14.475	14.132	11.13	8.905	8.869	16.002	14.002	15.828	12.352	10.675	16.39	14.405	14.316	15.229	12.53	14.266	14.879	13.561	15.386	13.506	16.974	15.598	15.29	14.445	13.789	13.261	15.498	14.416	14.179	13.495	12.912	13.494	12.708	14.57	14.375	13.791	13.419	12.84	13.522	14.03	13.658	12.356	13.482	14.246	13.657	14.153	14.004	13.102	13.415	13.07	13.328	12.09	13.484	13.771	14.266	11.994	14.108	12.39	13.635	14.497	13.447	13.565	13.688	13.808	14.339	13.962	14.498	12.767	13.952	14.502	14.937	14.532	13.382	13.973	13.645	14.35	15.53	13.82	14.379	12.65	14.407	14.432	15.676	15.192	20.193	18.214	17.154	15.058	15.121	14.437	13.801	15.983	13.792	15.06	14.273	16.742	18.935	14.235	15.618	15.177	18.23	13.955	13.026	14.4	11.571	15.303	13.264	18.203	15.398	14.941	16.263	16.64	15.097	17.889	14.455	16.342	17.181	14.952	14.075	16.003	13.546	16.416	13.547	19.031	14.386	16.73	14.438	15.269	15.295	17.352	15.288	16.439	16.02	13.935	14.324	16.623	16.877	16.661	16.932	15.191	16.561	14.235	16.27	14.249	16.396	16.482	15.82	14.934	15.48	14.597	14.558	15.88	17.748	12.175	11.182	13.073	14.148	12.148	13.997	19.385	15.735	12.298	14.362	15.529	14.268	9.009	15.284	16.365	16.003	13.062	15.504	13.368	15.215	14.526	14.347	16.35	15.008	14.572	18.317	15.398	14.195	14.086	16.403	15.887	15.827	14.462	15.27	15.447	17.595	14.621	13.049	8.49	9.892	12.644	13.24	14.711	15.303	16.518	17.924	14.385	14.355	14.607	12.663	13.442	17.835	14.053	14.55	16.238	15.819	15.961	16.68	16.058	14.743	18.449	16.034	16.186	15.643	15.831	16.075	15.656	14.182	13.599	12.308	15.451	16.132	16.797	15.384	15.747	15.909	16.724	14.48	15.78	16.505	15.277	16.772	17.172	15.908	16.761	16.44	15.463	15.696	16.136	16.158	16.486	16.515	15.15	14.942	13.737	13.805	14.97	15.68	14.884	18.614	16.69	13.211	13.878	11.825	15.18	15.192	14.622	11.845	14.086	13.728	14.651	15.924	13.382	18.267	14.84	14.694	18.218	16.03	16.197	16.904	8.14	14.726	13.243	16.297	19.15	14.823	13.163	14.743	15.692	13.225	14.581	15.373	14.794	12.228	14.93	17.111	14.27	13.365	15.551	16.03	14.605	16.445	14.863	14.371	14.528	15.588	13.655	12.368	13.988	14.103	16.643	13.059	12.691	14.523	16.185	15.342	15.516	14.95	14.644	12.446	13.253	13.615	13.838	13.329	9.964	16.659	15.177	14.77	13.581	14.905	13.272	14.485	15.147	14.982	14.803	10.665	14.237	14.566	16.098	14.714	14.25	11.404	18.761	11.518	12.535	11.319	17.112	16.253	13.974	12.167	15.876	14.081	13.245	17.475	17.163	15.388	14.156	16.882	12.842	13.164	12.983	13.166	15.53	14.766	14.755	16.988	14.619	11.356	12.722	13.708	14.247	14.626	13.419	14.057	16.242	15.679	19.503	15.183	13.777	13.99	11.377	13.881	15.59	14.377	13.656	19.254	16.567	17.264	15.379	16.01	15.353	14.914	15.644	13.566	14.945	18.386	15.039	14.03	14.199	14.885	15.244	14.014	13.814	16.228	14.018	18.317	13.608	12.617	15.718	16.186	14.798	12.467	18.113	13.454	18.146	14.754	14.394	14.368	15.923	18.357	13.738	13.717	18.713	15.403	17.016	16.645	13.812	18.181	16.596	16.973	16.601	14.421	11.94	15.346	14.874	14.727	13.548	15.877	19.042	15.806	19.187	15.301	16.801	14.852	13.499	14.239	14.908	14.885	14.753	15.51	11.82	14.676	10.847	15.388	17.17	16.551	15.498	18.765	17.265	16.539	17.97	14.927	15.179	15.833	15.575	11.969	15.212	13.113	7.519	13.38	12.039	13.459	14.937	15.497	15.068	13.959	19.037	17.81	14.355	14.023	14.921	15.212	11.538	17.509	15.034	13.108	11.924	13.903	14.223	14.823	12.74	14.099	14.592	13.835	14.826	15.103	16.933	14.82	13.984	14.159	14.6	18.043	14.158	15.512	15.01	14.882	19.236	10.993	17.118	15.658	12.908	16.155	15.146	18.897	16.983	17.346	15.952	18.077	14.903	15.391	17.81	17.019	18.379	18.097	14.511	13.566	13.396	18.006	14.334	12.269	12.83	14.829	15.189	15.931	14.576	12.104	13.892	14.581	13.747	15.469	12.818	14.506	13.98	12.672	13.414	13.211	13.955	17.823	13.104	13.448	14.804	14.62	14.784	17.775	13.573	14.718	15.226	15.085	17.278	13.306	14.365	16.031	14.841	15.262	18.749	14.288	10.592	12.597	12.633	15.607	15.044	14.521	13.204	13.806	10.882	15.475	15.678	12.037	14.279	13.95	15.705	14.253	13.641	14.103	15.634	15.666	15.408	14.681	14.898	14.06	12.328	17.373	19.872	14.153	16.876	15.058	13.318	11.821	15.072	12.188	13.066	17.371	13.536	13.265	9.427	14.715	13.839	17.301	14.035	16.097	18.239	20.819	18.141	15.212	14.935	14.561	15.52	14.223	13.854	18.956	17.326	16.599	15.752	17.53	13.563	14.112	18.25	19.259	14.793	13.939	14.938	13.431	14.281	15.141	14.816	15.389	14.563	15.3	12.318	14.315	15.729	16.004	16.499	13.333	14.698	15.505	13.924	13.524	14.253	14.492	16.326	14.359	11.874	13.982	13.52	12.887	12.846	15.159	14.407	13.898	14.299	18.282	20.368	18.948	17.754	20.536	18.762	20.19	15.441	14.708	15.737	13.025	14.511	12.976	13.33	13.717	15.657	14.717	14.761	14.739	14.548	14.738	13.823	15.616	16.868	15.449	12.445	14.645	13.698	13.233	16.043	15.295	13.648	16.149	16.509	14.075	14.622	13.3	14.457	14.717	15.608	17.361	16.583	14.456	14.795	15.673	12.392	14.075	12.703	15.46	14.798	18.242	15.179	16.516	14.829	17.152	15.726	16.261	17.093	16.462	16.267	16.853	17.095	17.391	15.833	16.797	16.133	16.366	15.507	16.198	16.131	16.259	15.016	17.656	16.119	15.93	15.471	15.894	15.434	15.191	15.908	16.364	15.889	15.651	15.769	15.152	15.363	17.737	15.104	15.539	17.387	14.953	17.607	16.477	17.388	13.484	11.96	13.049	13.873	13.677	16.377	15.722	13.889	14.334	16.281	16.706	16.279	14.309	15.105	14.685	17.368	12.81	18.001	13.355	16.141	9.537	12.451	14.873	14.394	14.874	14.588	14.744	15.232	12.783	12.512	14.752	14.623	15.083	14.023	16.116	14.589	14.555	13.147	15.856	15.018	12.9	11.673	15.353	15.856	18.037	18.352	15.901	17.453	18.293	13.609	17.736	11.112	16.323	16.611	15.824	16.584	15.897	15.155	15.682	15.984	17.842	15.875	14.235	16.193	17.773	14.866	15.612	14.906	17.773	14.069	15.729	13.645	13.429	12.502	12.601	12.511	13.499	14.324	16.469	15.451	15.158	17.351	15.045	14.188	15.688	17.773	14.751	14.012	14.01	16.052	17.101	16.44	15.054	15.415	16.303	15.936	14.167	15.127	14.58	13.525	15.222	13.918	11.361	17.78	15.112	13.708	12.412	13.707	15.232	17.011	13.14	14.453	12.724	15.663	10.888	15.485	13.042	11.038	14.968	14.74	14.406	14.904	13.944	14.78	15.173	14.196	14.403	14.969	13.866	13.739	13.933	16.137	13.5	15.989	14.836	14.248	14.184	14.567	14.206	13.758	13.022	13.968	15.321	13.423	12.634	14.188	18.787	17.614	13.261	12.826	17.915	13.003	12.704	11.501	14.725	14.735	14.476	21.255	10.885	14.619	18.507	16.972	12.721	15.094	14.115	16.623	14.306	14.287	14.912	15.036	15.293	13.991	14.998	13.383	13.057	16.08	13.42	16.89	14.725	12.992	14.588	14.812	13.876	12.719	13.57	15.696	18.002	17.426	16.469	16.937	17.751	17.63	16.897	18.042	17.262	17.376	17.848	16.691	17.5	16.606	17.468	14.267	16.752	16.881	17.656	18.426	16.383	15.432	16.818	17.584	17.807	16.454	13.18	17.584	17.607	16.362	17.492	17.098	12.196	15.849	15.99	16.779	17.906	17.148	18.445	17.448	17.039	18.226	16.715	17.378	17.664	18.461	17.136	16.613	11.467	14.82	17.808	17.29	17.16	17.467	17.374	15.707	18.203	18.04	14.921	16.952	16.748	17.389	17.338	17.939	17.023	16.721	18.662	18.136	15.894	15.174	17.216	18.101	15.965	18.139	17.513	17.692	17.315	17.992	13.873	17.714	17.845	17.661	18.049	11.514	14.519	13.9	14.87	15.048	16.661	14.255	12.121	15.384	14.958	12.76	15.347	15.965	14.929	14.685	14.215	13.949	14.881	14.652	14.375	16.709	12.926	13.946	17.048	12.97	14.573	15.119	13.597	16.28	16.924	13.695	13.539	15.851	13.375	14.157	14.742	15.709	15.892	14.166	13.071	15.349	17.494	19.102	14.945	15.299	11.291	12.586	14.745	16.165	12.109	13.909	14.316	15.025	15.648	13.398	15.28	14.054	13.887	15.658	12.21	19.088	14.878	15.901	15.488	14.337	15.362	13.673	12.227	14.98	17.677	17.809	15.846	14.26	13.027	5.725	16.302	14.478	15.804	15.082	17.708	16.762	15.093	13.773	16.073	14.504	14.261	15.843	15.938	17.112	16.379	16.555	15.749	14.083	14.733	14.923	14.416	19.507	18.972	14.113	16.992	14.283	15.74	15.573	14.501	16.211	17.441	14.802	14.122	17.511	15.935	12.877	15.376	15.607	15.358	15.013	16.724	12.641	13.246	15.464	14.87	15.988	13.634	11.269	14.831	14.765	4.733	14.951	14.805	14.843	13.105	18.243	15.458	10.922	15.884	14.854	15.245	14.127	14.799	14.746	15.596	13.001	15.437	12.789	13.478	13.256	12.758	13.11	14.456	17.555	15.008	11.543	15.39	12.422	15.047	14.24	14.91	14.575	15.838	16.157	13.957	16.678	14.463	11.95	15.594	15.107	15.184	14.65	14.79	15.521	16.48	16.068	16.421	17.408	17.725	17.444	14.012	16.255	17.025	14.472	15.812	12.8	18.145	19.622	16.364	14.275	20.028	14.674	10.929	17.417	12.931	17.246	14.967	16.887	14.007	13.858	12.915	16.585	13.975	13.215	15.159	12.777	17.42	15.219	14.359	15.42	13.639	14.626	16.759	12.858	13.63	10.041	16.284	13.976	14.703	15.61	14.916	13.353	13.81	15.117	13.225	12.509	15.041	13.446	12.666	13.462	16.974	13.513	13.945	16.349	8.577	13.848	16.118	13.19	15.59	12.366	16.387	13.023	13.617	14.394	17.696	13.664	15.051	14.129	16.26	12.881	14.708	13.908	13.845	16.242	15.707	15.984	15.22	14.163	15.009	15.715	14.473	11.707	17.182	13.708	15.252	10.136	15.742	12.065	14.196	15.899	12.72	15.025	14.515	15.572	15.735	21.33	17.378	13.88	15.544	13.257	17.126	14.592	20.391	13.825	15.144	17.549	14.577	14.743	16.155	12.923	15.436	17.383	12.958	15.122	12.951	17.094	13.469	15.218	12.233	5.343	7.306	13.405	16.107	15.302	16.376	14.679	15.298	15.464	15.346	15.282	15.332	15.243	13.491	12.484	14.622	16.707	16.35	14.811	16.625	16.617	16.166	16.593	14.999	15.663	15.266	13.339	15.11	13.959	12.531	16.86	15.543	16.694	14.496	10.251	16.419	16.198	17.429	16.998	14.351	15.454	13.459	14.709	14.678	13.865	15.037	14.498	15.968	14.52	17.995	17.691	13.465	12.737	14.179	17.287	14.247	14.358	15.675	16.244	16.035	15.688	14.228	16.355	14.96	16.398	11.868	15.058	14.415	13.102	14.059	13.061	15.809	14.219	14.091	15.874	17.208	18.131	17.337	14.398	18.99	15.043	16.962	16.275	17.188	17.303	15.446	10.48	17.699	13.682	13.091	12.822	15.254	13.939	13.914	14.069	14.772	16.456	14.88	15.418	13.772	11.965	14.718	12.652	14.605	13.82	15.234	15.04	14.927	15.571	22.397	16.616	16.302	14.559	13.56	14.359	14.613	15.213	13.112	15.831	16.791	11.984	13.751	12.509	16.103	13.863	15.956	15.358	14.069	14.153	13.726	9.266	14.258	13.465	13.24	15.359	15.008	15.633	13.621	13.488	16.861	14.829	14.845	16.152	14.229	15.202	13.558	14.612	15.572	16.914	14.659	14.82	15.358	12.4	12.443	17.133	14.297	15.177	12.743	12.955	14.836	13.805	14.803	16.638	13.925	14.063	14.341	15.251	14.99	16.662	15.433	15.441	14.831	13.764	15.031	12.461	18.605	12.572	15.035	16.339	15.059	13.404	15.688	14.214	15.794	15.849	13.969	15.597	11.731	15.541	14.947	16.413	15.616	16.587	15.056	14.799	12.647	13.031	13.907	13.13	16.122	12.789	9.98	15.189	16.188	14.789	16.149	15.688	11.885	11.962	14.81	15.712	14.066	13.622	14.422	14.846	11.056	17.124	14.786	14.69	15.208	15.782	14.316	13.715	14.03	17.2	13.865	14.023	14.633	13.969	14.884	14.472	11.693	14.491	12.297	14.835	14.763	16.252	14.164	13.417	13.564	15.364	15.29	12.459	13.38	14.877	18.637	14.393	15.642	14.789	17.979	15.67	14.51	16.251	16.356	12.064	14.166	15.059	16.131	13.764	15.247	14.161	13.532	13.624	16.204	13.103	13.992	14.246	18.735	16.264	13.591	14.514	9.798	13.846	15.761	13.446	15.124	4.628	13.898	11.294	10.81	14.231	13.002	14.634	12.727	11.071	11.274	14.294	13.623	13.268	18.046	15.248	15.298	17.491	15.561	14.505	13.959	17.34	16.486	17.189	18.787	14.365	15.093	17.799	18.459	15.501	18.5	13.14	18.55	17.14	16.701	14.852	17.291	15.901	14.444	19.423	14.697	15.974	16.139	16.232	15.965	16.771	14.966	14.505	18.372	12.679	15.261	15.951	12.618	13.792	14.711	16.301	17.878	14.226	6.887	13.3	14.369	18.887	16.226	15.229	15.843	16.206	11.666	12.476	15.244	15.11	15.555	14.977	16.946	15.994	13.817	19.418	16.584	11.794	13.792	13.746	14.517	12.361	14.154	14.659	13.923	14.059	16.404	7.112	14.66	15.884	15.16	13.628	14.612	14.203	13.717	13.107	15.34	15.261	15.14	17.087	15.209	17.228	18.289	19.221	14.021	16.158	15.097	17.193	18.736	16.583	16.761	15.319	13.781	16.565	12.031	19.41	15.825	16.792	17.262	13.479	15.309	17.766	16.719	17.741	17.106	17.47	16.512	18.938	14.998	16.31	13.646	14.557	15.11	13.879	6.472	12.833	11.777	12.445	15.648	14.371	12.707	14.202	13.629	14.445	13.872	15.04	17.264	16.083	15.388	15.621	15.826	14.588	16.022	17.711	17.785	17.157	17.785	15.08	15.371	16.43	14.723	14.613	13.914	13.611	14.958	15.114	14.536	15.108	14.985	20.624	15.902	17.157	14.278	15.218	14.743	11.063	14.447	14.428	14.589	14.335	15.593	15.972	15.581	14.448	15.526	14.313	11.224	16.926	11.276	11.605	14.898	14.635	13.212	14.198	13.479	14.623	13.636	14.187	13.954	14.892	17.965	9.111	12.655	16.267	14.173	16.888	15.958	14.042	13.509	16.474	13.691	14.952	12.24	19.076	14.529	12.674	13.789	13.8	13.784	11.037	16.279	17.061	16.922	15.637	19.128	17.769	13.304	15.624	14.243	13.197	14.275	11.295	13.704	13.485	12.553	15.896	12.303	12.555	14.557	9.461	13.681	13.481	14.572	14.559	14.045	15.465	7.645	14.993
FAC1403	HF	Young	12.519	17.7	14.854	11.048	14.579	14.91	14.311	14.56	15.028	14.644	13.473	13.458	14.397	13.487	16.24	14.08	15.183	12.78	13.695	18.149	15.419	13.924	15.29	11.28	15.088	16.3	12.252	17.658	13.874	13.278	13.821	13.944	14.423	15.067	15.491	14.283	15.148	12.305	12.67	11.199	13.201	10.932	14.12	13.195	13.265	15.276	14.713	14.582	11.876	14.762	14.214	14.741	11.941	15.553	12.981	13.211	16.681	12.16	15.159	15.132	13.959	15.192	12.325	13.291	14.649	14.275	15.77	14.466	15.666	15.402	16.816	16.757	8.478	16.045	14.586	18.01	16.867	15.379	15.335	13.996	15.613	12.462	15.241	14.378	15.492	13.528	15.105	14.319	13.486	14.22	15.204	17.099	15.313	14.85	13.828	13.212	14.952	12.866	18.617	13.435	14.617	14.405	12.016	13.664	14.978	13.486	11.022	19.168	18.913	20.876	16.555	15.577	16.927	16.769	16.439	15.615	17.97	18.708	18.146	15.672	17.605	19.402	18.696	15.279	14.075	16.835	14.447	14.569	17.161	17.77	15.794	12.777	15.541	17.687	16	14.593	15.801	17.55	14.644	16.233	12.26	17.587	16.433	14.098	16.246	12.02	14.61	14.357	17.638	14.835	18.155	13.681	16.47	18.212	17.256	17.49	14.561	15.835	16.156	12.888	16.532	15.735	20.083	16.585	20.488	20.328	19.87	16.508	13.503	12.242	16.628	15.032	16.703	16.387	14.418	14.88	15.448	15.702	14.78	15.969	16.664	14.779	11.369	13.94	16.827	15.142	13.559	13.356	21.517	14.38	18.538	20.341	16.132	15.897	18.565	12.789	14.982	13.208	13.429	12.021	14.2	13.864	14.281	15.338	14.4	15.15	11.285	15.69	14.68	11.126	13.595	13.206	16.661	15.698	15.144	14.023	16.075	12.115	14.3	18.055	17.291	20.756	17.609	19.593	15.983	19.599	14.096	14.003	16.889	13.699	15.982	14.13	13.863	15.984	19.108	17.881	16.267	11.821	11.597	17.637	15.32	12.196	15.165	17.234	14.641	11.885	19.862	19.315	17.625	14.765	8.884	13.62	13.482	16.951	18.73	15.073	15.369	13.174	19.157	16.048	18.941	20.575	19.648	18.382	20.185	17.207	18.187	19.004	16.523	18.922	17.449	17.668	17.915	16.092	20.889	14.606	13.8	14.57	12.615	14.575	15.303	16.731	15.14	17.01	13.789	15.416	16.517	14.346	14.219	12.967	14.445	12.146	13.898	16.528	15.563	15.259	14.755	14.627	15.613	16.194	15.761	15.251	16.433	17.741	17.271	16.106	14.429	15.599	15.579	16.828	14.792	14.734	14.854	14.109	14.3	14.869	19.002	16.113	15.494	15.439	16.102	14.837	12.522	14.472	14.727	13.7	13.307	15.488	14.739	15.032	14.973	17.267	16.828	14.99	15.642	12.66	15.573	8.697	16.089	15.121	14.252	17.355	15.148	14.741	15.23	10.704	15.717	16.476	12.101	13.998	16.897	13.494	15.898	17.556	16.056	15.939	15.159	15.315	14.841	13.705	20.844	13.897	15.807	11.971	16.269	13.737	16.199	12.001	13.057	13.653	15.219	13.272	14.784	14.845	14.259	15.159	15.24	15.245	14.237	15.092	15.271	15.719	16.078	16.494	15.746	15.174	13.105	12.581	13.816	16.113	15.064	11.221	16.052	14.995	18.689	16.023	13.862	13.82	17.171	15.825	17.029	14.976	14.408	22.114	15.53	15.438	13.604	14.808	14.815	11.42	16.146	14.086	14.701	15.149	16.384	15.338	13.454	16.539	15.503	17	16.016	13.211	14.913	17.541	18.726	15.556	14.865	14.929	15.581	20.864	20.31	18.001	18.154	17.661	17.918	18.391	16.759	18.44	18.087	16.693	18.961	12.902	14.159	13.078	15.011	15.675	15.158	13.956	13.315	14.442	13.465	14.162	14.793	17.456	13.469	13.647	12.549	13.863	16.32	15.046	15.457	16.223	12.639	16.287	13.111	13.612	14.897	14.595	14.72	13.602	8.759	14.444	12.689	16.583	13.113	11.981	15.471	15.173	12.92	15.401	15.282	17.642	17.168	11.74	13.687	15.221	13.967	13.339	14.284	18.561	13.901	13.715	15.669	22.485	17.269	13.113	12.942	15.702	15.253	16.9	12.463	15.381	11.894	14.268	15.031	21.015	13.177	17.542	15.91	6.966	12.778	10.24	16.683	15.599	13.816	16.432	14.61	15.929	10.635	13.951	9.943	14.359	13.643	14.44	14.691	11.512	15.441	12.533	15.313	10.489	16.671	14.321	13.656	14.715	16.018	14.105	13.537	14.063	11.839	13.723	20.59	14.302	8.862	13.096	17.526	16.027	19.16	15.821	12.84	14.962	12.823	15.675	15.236	15.036	17.02	18.494	15.625	12.039	13.922	15.199	15.024	14.741	15.959	16.434	15.935	13.389	13.583	15.075	21.269	16.413	14.977	15.234	15.369	14.395	13.041	15.332	14.213	13.836	14.258	14.217	14.078	19.764	11.753	18.024	14.414	17.812	17.779	18.063	13.136	14.784	14.306	15.103	15.767	14.024	15.694	17.35	14.803	15.002	14.308	14.081	14.65	11.229	11.532	15.034	16.016	14.896	14.812	17.216	14.697	18.942	11.202	15.204	16.285	16.793	16.158	15.899	15.986	15.211	15.836	16.54	16.2	14.182	13.082	14.521	15.743	14.09	13.435	13.289	14.093	15.096	13.076	14.915	12.384	15.325	15.607	14.999	18.188	15.699	13.793	14.508	12.627	14.808	14.443	17.077	10.244	12.66	18.982	13.678	13.173	15.365	16.421	8.523	14.789	14.592	14.198	15.355	13.214	14.709	14.774	11.756	12.208	16.42	18.9	18.816	17.705	17.464	19.548	16.699	17.392	17.263	17.624	17.816	13.925	14.457	13.306	16.544	17.073	19.054	13.656	15.996	16.05	13.217	12.149	14.287	14.724	14.578	17.276	14.416	13.243	14.29	13.16	14.745	14.117	12.42	14.457	11.745	13.778	12.239	17.27	14.678	15.667	15.249	14.116	14.974	14.723	15.858	13.344	14.645	14.044	19.758	14.341	10.048	14.809	13.321	15.289	15.234	5.635	14.284	12.007	13.996	14.243	16.504	14.775	13.115	15.811	16.302	15.422	17.53	15.835	15.729	12.887	14.781	17.081	13.579	15.032	16.269	14.78	16.589	14.222	13.182	14.708	16.329	13.751	13.044	15.177	13.86	12.508	13.405	14.673	13.596	16.273	14.253	15.214	16.21	14.887	11.096	12.77	11.897	15.814	14.404	14.08	14.585	14.152	14.697	13.678	15.03	15.08	14.353	15.597	15.228	13.376	15.711	12.74	12.968	16.745	13.47	15.959	15.943	16.202	15.247	15.389	15.234	13.853	14.418	15.235	13.731	13.884	14.949	14.924	15.245	14.345	14.577	14.609	14.498	16.653	15.969	15.566	14.711	11.58	14.885	15.544	12.885	18.485	18.096	17.849	16.606	14.018	18.207	17.637	13.401	18.072	13.76	12.927	17.886	14.915	14.076	12.878	14.669	15.321	16.177	13.941	16.479	22.843	14.319	13.545	16.82	13.427	15.052	16.331	16.948	18.366	17.258	12.276	15.452	16.081	15.268	12.524	14.243	14.054	15.109	14.962	14.052	14.141	15.912	18.089	13.928	15.021	14.256	17.713	17.989	18.517	13.697	14.711	20.954	16.425	16.711	14.794	13.438	13.537	13.417	13.089	13.68	15.655	13.83	14.054	14.939	13.255	12.769	18.481	17.205	14.758	15.673	13.924	15.493	12.569	14.825	17.665	14.726	16.736	15.484	16.983	14.725	15.671	14.116	14.984	15.761	15.59	15.668	13.258	18.888	13.788	13.982	13.516	15.48	14.38	12.186	19.578	16.508	17.939	12.651	17.366	18.293	13.749	17.141	12.819	14.079	16.03	15.866	15.626	12.751	17.084	17.1	17.595	16.284	16.277	15.839	17.015	16.386	15.886	16.547	16.875	16.575	17.683	13.248	15.987	18.147	17.396	17.829	15.5	17.797	15.825	14.295	17.417	17.478	16.492	15.929	18.294	16.877	17.045	16.859	14.818	15.567	10.897	15.33	15.643	13.191	14.456	15.249	15.212	13.284	17.361	14.323	3.534	15.838	16.192	15.261	13.996	14.163	16.036	18.544	13.367	14.548	15.843	11.752	15.199	19.463	13.792	14.434	17.283	15.611	13.798	13.89	14.021	9.68	15.1	15.061	12.693	14.011	16.484	14.414	12.388	13.801	16.511	16.093	11.307	15.98	14.811	15.566	17.222	12.857	20.422	15.945	15.87	10.708	15.582	12.473	16.018	16.375	15.684	15.4	15.219	13.689	13.923	16.033	16.299	13.383	15.064	18.544	17.224	14.939	12.574	15.654	13.841	15.754	15.571	16.052	11.328	14.029	15.587	11.782	15.502	16.286	16.569	15.82	13.233	17.114	14.695	14.079	17.279	15.552	14.636	13.594	15.495	14.911	13	11.603	12.578	15.474	14.172	12.725	16.764	17.976	15.145	14.283	11.697	18.152	18.197	16.174	15.556	16.335	15.305	14.029	15.443	14.079	13.507	14.099	12.576	14.863	14.434	16.976	14.214	14.298	14.879	18.927	15.254	14.095	15.891	13.065	13.467	13.487	11.645	13.279	9.571	11.015	13.099	16.061	13.421	14.196	15.219	15.693	14.279	14.668	13.98	16.816	17.398	15.692	14.155	14.484	13.647	14.186	13.71	13.932	16.888	16.252	9.971	13.783	14.506	15.424	15.033	14.622	14.311	14.392	16.464	15.762	14.016	16.227	14.742	14.192	17.512	14.092	16.687	16.136	16.914	16.693	18.477	18.311	16.628	15.124	14.345	14.087	14.093	19.712	20.853	18.804	17.363	17.22	14.24	17.074	18.161	15.011	13.89	15.178	13.968	18.351	14.116	15.958	12.791	16.419	15.101	18.816	14.462	13.588	14.01	14.385	15.423	14.679	12.691	15.147	14.158	14.164	13.108	13.491	15.506	15.052	17.119	15.159	15.303	15.421	15.431	17.93	15.262	15.463	15.035	14.811	14.758	15.709	15.29	14.761	17.994	16.332	16.917	15.712	15.099	15.359	15.157	14.711	15.779	15.898	16.515	17.746	15.024	15.385	15.704	15.837	11.558	11.73	14.857	14.167	13.231	14.274	17.503	15.484	19.839	18.351	18.281	14.749	15.17	13.665	12.69	16.676	13.88	13.636	14.081	15.815	10.181	12.327	11.634	16.825	18.431	15.422	14.765	15.238	17.004	13.376	12.131	8.498	14.28	15.22	15.777	13.441	13.473	15.222	13.32	13.537	14.737	14.519	13.693	14.036	15.43	15.839	18.537	12.658	13.692	10.447	14.675	14.195	15.33	19.362	19.7	17.801	16.761	15.105	16.021	14.365	13.514	12.809	11.324	13.761	10.392	13.016	13.977	13.822	14.33	16.292	23.597	16.804	14.986	15.998	15.341	15.02	16.278	16.159	15.209	19.761	17.271	15.464	11.401	13.78	14.805	14.295	14.319	10.836	15.147	12.923	13.585	14.995	11.871	15.182	16.506	13.114	14.847	14.76	13.852	15.124	14.006	14.5	15.886	15.413	15.868	13.688	14.618	12.966	14.876	14.808	15.411	18.4	17.308	14.813	15.705	14.119	11.226	19.458	14.86	16.091	14.139	13.797	14.689	14.255	13.641	16.411	16.987	14.723	16.789	13.426	15	14.205	11.151	15.678	15.708	15.385	18.139	16.319	13.903	13.179	15.758	15.483	14.732	10.185	15.958	16.736	16.575	15.857	14.032	14.419	14.429	14.378	14.894	20.408	15.904	14.013	14.099	17.056	15.371	15.646	16.371	18.214	14.062	14.989	15.668	12.777	14.605	15.312	12.986	13.257	14.174	17.725	15.721	16.048	14.389	12.408	12.932	15.523	14.455	15.845	14.804	14.643	15.449	15.011	15.166	14.164	13.88	14.412	15.136	14.886	11.252	13.964	14.063	14.628	16.484	14.508	16.598	13.467	14.23	14.667	16.249	16.925	20.943	19.116	13.517	14.308	15.177	15.695	13.055	12.041	14.402	13.937	13.855	17.206	13.107	12.647	16.184	15.726	18.22	10.371	17.231	15.715	16.492	16.977	15.819	15.081	16.313	15.538	13.978	14.604	16.87	10.929	14.673	14.868	14.943	14.101	12.715	12.85	14.216	14.248	14.596	11.783	6.955	14.1	15.828	14.445	20.596	15.101	12.946	15.79	14.116	12.196	20.095	15.97	16.087	15.687	15.541	15.84	15.878	14.216	14.194	21.007	19.261	17.131	16.511	12.825	14.359	14.544	14.636	16.94	18.106	12.899	15.668	17.464	14.888	14.489	14.178	13.802	15.448	12.68	14.261	14.185	14.198	15.035	14.6	14.727	17.131	14.177	14.153	14.808	15.558	17.591	14.647	16.313	15.46	15.648	14.498	13.275	20.728	14.93	16.281	14.475	13.135	13.058	11.777	14.17	7.337	14.174	15.241	18.795	19.977	15.004	15.046	18.572	16.274	16.495	15.301	16.651	14.566	13.139	15.19	17.625	15.978	19.542	15.346	14.259	16.149	13.676	10.273	14.391	12.743	17.984	16.698	14.946	11.324	15.783	16.63	15.073	15.435	15.177	14.805	14.747	16.299	15.236	20.461	21.067	17.193	16.448	20.501	15.81	19.738	15.197	16.775	20.389	17.116	15.372	15.909	17.697	17.846	16.262	17.323	19.204	13.61	12.151	14.477	13.849	14.511	14.724	9.969	14.522	18.372	14.69	8.773	13.434	16.109	14.965	15.92	15.73	16.805	14.544	16.065	12.736	14.897	13.173	13.742	16.635	14.893	14.384	15.305	14.06	17.747	15.559	19.974	16.28	13.119	15.872	19.31	13.741	14.787	17.769	20.07	18.219	18.76	17.2	17.175	15.327	15.67	15.307	17.943	14.873	15.292	13.751	12.601	20.48	19.685	20.092	21.92	15.391	12.952	13.919	13.406	13.54	14.348	15.461	12.204	14.776	15.804	15.932	17.219	12.104	13.144	15.195	15.969	14.125	16.892	14.013	13.828	14.662	19.625	13.332	17.289	14.174	17.679	17.384	17.41	17.245	14.09	14.739	15.085	14.468	9.536	16.276	18.074	18.395	18.796	19.11	13.37	17.593	17.062	20.975	13.955	14.097	14.181	11.525	14.637	12.866	16.352	13.994	13.78	17.232	11.772	15.662	21.505	12.267	13.841	12.72	13.952	14.637	13.431	14.159	15.084	14.965	15.622	17.584	16.545	16.258	15.667	16.359	16.22	15.882	14.344	17.216	15.41	15.145	15.717	16.768	14.7	15.632	15.669	17.307	14.074	11.205	16.483	15.217	14.642	20.354	15.035	15.209	15.843	13.927	14.937	20.371	18.468	18.339	16.454	15.746	16.854	15.757	18.367	19.396	14.766	14.786	15.216	15.708	14.863	14.906	14.792	15.388	16.109	17.856	19.013	19.012	12.727	14.651	19.214	16.735	18.967	16.757	14.279	18.824	19.308	18.255	13.993	14.778	19.134	19.815	15.831	16.318	14.737	14.957	14.584	17.159	16.776	15.452	16.33	16.159	17.155	16.611	15.418	13.915	14.953	15.009	18.989	19.622	16.348	15.394	15.222	14.945	15.594	14.281	13.876	13.121	15.336	13.325	14.325	15.191	11.531	14.828	16.153	14.239	12.753	13.599	15.908	13.714	14.123	12.01	12.219	14.516	14.295	14.403	12.974	14.103	16.18	13.435	15.634	13.477	13.893	13.365	14.89	11.233	18.734	13.999	13.819	12.965	12.608	17.25	13.928	12.768	14.421	15.636	15.778	15.319	15.936	17.493	14.445	21.958	15.484	14.245	13.325	15.645	18.072	13.08	14.278	13.577	13.158	13.645	14.919	18.154	14.932	15.234	14.076	12.712	14.535	15.393	14.351	14.473	5.997	14.812	13.909	18.248	12.897	16.746	13.968	14.035	16.667	12.337	14.994	15.717	14.25	13.299	14.484	13.504	15.695	14.573	13.63	17.719	15.293	15.576	13.441	15.03	11.99	14.901	14.745	14.527	14.849	13.307	15.314	15.074	13.423	12.164	16.817	14.812	14.475	14.753	15.434	15.297	15.746	14.658	15.868	14.962	11.468	12.81	13.555	17.039	18.311	15.021	15.224	12.193	15.041	12.946	11.193	18.362	12.618	14.596	12.585	14.972	14.592	17.628	14.322	16.754	13.49	13.535	14.547	17.625	15.088	14.706	15.244	18.122	13.769	15.96	16.953	11.905	13.259	16.835	15.687	10.818	12.918	15.413	16.756	17.109	16.265	15.588	16.388	12.984	12.85	18.775	12.234	17.97	16.955	14.164	16.407	14.262	15.774	15.379	14.838	13.291	14.701	16.714	13.47	20.23	18.213	19.453	16.189	12.529	15.57	15.671	14.08	14.685	15.092	14.762	13.857	16.651	14.09	14.795	14.847	17.99	11.171	16.2	14.658	19.461	13.773	14.551	15.382	14.32	12.451	16.626	20.39	17.331	14.47	16.055	17.161	17.149	16.392	15.294	13.446	11.134	14.999	14.286	15.301	14.914	16.104	14.347	12.93	16.811	13.713	12.696	15.537	12.055	14.458	15.285	14.419	13.791	14.084	14.862	15.56	13.267	12.302	13.206	14.284	15.386	15.434	17.012	15.455	15.006	14.936	14.344	10.185	13.994	14.811	12.665	15.233	14.843	15.588	13.39	15.128	15.283	19.007	16.091	13.899	15.501	14.081	14.311	15.035	12.969	11.868	15.473	16.125	17.563	10.997	14.885	13.734	15.487	14.745	10.334	14.215	18.429	9.49	14.743	14.767	14.756	13.495	14.143	14.815	14.47	13.369	13.904	14.415	12.467	12.018	12.258	17.802	14.179	15.4	15.791	20.207	16.903	14.874	8.904	14.326	14.962	15.549	14.513	15.396	15.088	15.609	11.996	14.49	16.295	15.982	15.448	14.416	14.49	13.407	13.16	15.901	13.792	12.501	12.093	13.612	15.499	13.63	19.977	19.522	14.14	19.302	11.416	12.91	15.157	13.833	14.222	14.2	13.627	14.447	14.156	12.542	18.281	12.787	12.979	14.047	15.284	11.35	12.688	15.636	20.528	14.927	14.11	15.318	19.16	11.092	13.026	14.809	14.815	12.037	14.062	14.726	14.424	14.448	14.835	12.777	13.438	14.386	14.424	14.002	11.487	8.997	8.719	15.863	14.59	15.981	12.787	12.002	16.631	14.102	14.291	15.598	12.023	14.219	13.811	13.913	15.258	13.634	17.19	15.424	14.897	14.354	13.977	13.343	15.511	14.633	14.16	13.42	13.215	14.309	12.792	14.56	13.96	13.831	13.113	13.11	14.038	14.192	13.601	12.839	13.644	14.676	13.623	14.707	14.535	13.605	13.818	13.422	13.323	12.062	13.574	14.104	14.479	11.559	13.947	12.567	13.719	14.627	13.013	14.03	13.748	14.276	14.077	14.39	14.539	12.6	14.046	14.501	14.782	14.607	13.807	14.338	12.029	14.489	14.618	13.763	14.329	13.608	14.242	14.568	17.016	15.862	19.958	17.227	17.064	13.629	13.797	14.286	13.382	16.592	14.152	15.434	14.644	16.894	18.896	14.212	15.429	15.124	18.102	13.561	13.524	13.802	11.528	15.256	13.452	18.209	15.673	15.243	16.172	15.925	14.902	19.277	14.27	17.857	18.202	19.265	14.7	16.329	15.044	15.63	12.49	20.013	13.714	16.354	14.269	15.748	14.883	17.681	14.695	15.897	15.32	14.303	14.789	16.491	17.381	16.142	16.338	15.22	16.231	14.429	16.301	14.395	16.829	15.782	15.295	14.768	15.771	14.74	14.355	16.203	17.493	11.766	11.353	12.737	14.104	12.361	13.781	17.335	15.567	12.753	14.202	15.925	14.388	9.055	15.162	16.273	15.754	13.266	16.408	13.482	14.508	13.605	14.645	16.058	14.374	13.782	18.351	14.872	14.196	13.723	16.369	15.335	15.679	14.858	14.982	15.216	17.634	15.343	13.035	7.515	11.227	12.61	14.086	14.682	15.584	16.236	17.762	14.165	14.552	14.521	12.933	13.11	18.124	13.888	14.944	16.033	15.703	15.642	16.423	15.843	14.729	18.053	16.158	15.978	15.508	15.622	15.882	15.741	13.956	14.142	12.387	15.697	16.013	16.785	15.364	15.543	15.724	16.342	14.721	15.649	16.381	15.106	16.607	17	15.974	16.469	15.923	15.932	15.558	16.173	16.073	16.346	16.234	14.957	14.837	13.933	13.738	14.517	15.089	14.491	19.137	16.628	13.06	13.91	11.665	15.173	15.126	14.58	11.439	13.899	13.308	14.437	15.694	13.28	16.801	14.72	14.986	18.351	15.638	16.438	16.822	7.861	14.828	13.313	16.129	18.839	14.646	13.601	14.777	14.992	13.182	15.766	14.936	14.765	13.286	14.86	16.739	13.796	14.091	15.453	15.974	13.985	15.763	14.905	16.26	14.866	15.356	12.952	12.408	13.924	13.848	16.807	14.015	12.556	14.524	16.047	15.607	15.767	15.135	14.486	13.2	13.462	14.061	14.324	12.991	10.614	15.694	15.094	14.48	13.951	15.041	12.739	14.16	14.805	14.573	14.003	10.586	14.466	14.684	16.849	13.893	14.405	11.465	18.346	12.168	12.165	11.408	17.606	16.619	14.053	11.93	15.098	14.047	13.006	18.101	18.335	15.244	14.172	17.542	12.448	14.072	13.941	13.049	15.569	14.948	15.26	17.15	13.512	10.885	13.073	13.473	14.173	14.488	13.936	14.305	15.995	14.96	19.796	15.345	14.236	14.374	10.933	13.834	15.388	14.066	13.642	18.956	16.497	17.047	15.098	16.186	14.98	14.394	15.078	12.57	15.005	17.558	14.84	14.473	13.766	14.519	14.678	13.638	13.88	16.567	14.191	18.096	12.391	11.823	16.111	16.473	14.961	13.406	18.027	13.325	19.408	14.5	13.703	15.223	17.06	18.248	13.605	13.738	18.555	15.344	16.782	16.491	13.884	18.167	16.835	16.798	17.311	15.837	11.318	15.607	14.801	14.275	13.713	16.119	19.068	15.671	19.291	14.084	16.897	14.851	13.684	14.889	14.438	14.72	14.722	15.232	11.185	14.347	11.205	15.04	17.276	16.612	14.956	18.244	17.338	16.199	17.324	14.89	14.806	15.838	15.363	12.36	15.287	13.106	8.775	13.316	11.891	13.034	14.795	15.458	15.09	13.31	19.007	18.127	14.236	14.311	15.346	15.022	10.899	17.432	15.336	13.611	11.616	14.015	14.356	14.807	12.995	14.431	14.735	14.236	14.364	13.125	16.536	14.654	14.288	14.339	14.867	18.296	14.425	15.299	14.532	14.934	18.154	13.25	17.21	15.67	13.104	16.036	15.2	18.769	16.782	17.512	15.329	18.045	15.351	15.157	17.605	16.679	18.409	18.03	14.647	14.165	13.577	17.831	14.351	12.028	12.987	13.955	15.644	16.203	14.743	12.25	16.064	14.571	13.993	15.347	12.712	14.287	13.365	12.295	12.487	13.146	12.932	18.086	13.126	13.488	15.807	14.526	15.022	17.513	13.822	14.597	14.585	14.815	17.781	12.876	14.157	15.063	14.225	14.464	19.774	13.6	10.473	12.612	12.647	15.035	15.233	14.569	13.687	13.391	11.047	15.544	16.015	12.099	14.311	14.133	17.092	14.285	13.662	13.96	15.565	15.844	15.53	15.013	15.156	14.136	12.029	16.825	20.718	14.165	16.845	14.426	12.973	11.078	15.294	11.882	12.738	17.719	13.131	12.501	5.11	16.703	13.92	16.322	14.81	15.997	18.032	15.693	18.173	15.533	14.698	14.919	15.719	11.496	14.013	18.819	17.031	16.05	15.544	17.114	13.052	14.453	19.104	19.328	14.766	13.803	14.937	13.508	14.368	14.826	14.695	15.297	14.714	14.851	12.74	13.957	15.672	15.9	16.018	12.99	14.645	15.159	14.173	13.201	14.553	14.44	16.354	14.065	11.433	14.101	13.24	12.662	12.999	15.143	13.976	13.485	13.794	17.895	20.252	17.755	17.726	20.401	18.534	20.487	15.54	14.421	15.57	16.271	14.606	12.634	13.461	13.607	15.726	15.009	14.74	14.752	13.806	15.115	13.984	14.861	18.628	15.095	13.775	14.748	13.595	12.75	16.412	15.107	13.642	16.582	16.83	13.67	14.203	13.137	14.357	14.942	14.843	16.937	16.624	14.892	14.563	15.534	12.432	14.321	12.624	15.684	15.02	17.714	15.158	16.044	14.545	17.004	15.91	16.407	16.834	16.464	16.508	16.777	16.926	16.931	15.341	16.698	15.697	16.389	15.789	16.329	16.326	15.573	14.41	17.379	16.136	15.787	15.753	15.875	16.007	15.337	15.741	15.579	15.318	15.061	15.438	15.28	16.02	14.947	15.105	15.824	17.059	14.994	16.831	15.757	16.943	13.766	11.537	13.122	13.172	13.322	16.025	15.38	13.798	14.144	15.976	16.459	16.09	13.928	15.479	13.394	17.622	12.787	17.95	13.744	16.136	10.3	13.092	13.844	14.719	15.113	15.148	14.364	14.153	13.202	11.789	14.072	14.39	15.089	14.091	15.998	15.022	13.78	15.053	16.123	15.574	12.619	11.242	15.209	14.622	18.126	18.656	16.097	16.041	18.369	13.297	17.884	10.72	15.943	16.219	15.82	16.563	15.987	14.373	15.452	15.681	17.562	15.727	14.358	16.304	17.483	14.754	15.522	14.389	17.483	13.696	14.604	13.579	13.494	12.387	12.986	12.315	13.597	14.172	16.133	16.158	15.187	17.016	14.869	13.947	15.563	17.483	14.443	14.267	14.575	16.161	16.3	13.764	15.098	15.275	16.092	15.909	14.11	14.911	14.123	12.888	15.148	13.675	12.857	17.212	14.602	13.491	11.907	13.646	15.35	16.406	12.681	14.082	13.646	15.439	10.984	14.967	13.018	11.051	15.549	15	14.879	14.483	13.546	14.498	15.474	14.194	14.78	15.431	15.252	14.095	14.141	15.858	13.373	15.361	15.415	13.963	12.821	14.257	13.961	14.117	13.362	12.838	15.212	13.512	12.982	14.213	18.483	16.515	13.393	11.409	17.983	12.807	12.527	12.126	14.778	14.652	14.296	21.471	10.484	13.876	18.544	16.532	13.14	14.806	14.032	15.778	15.344	14.145	15.961	14.3	15.161	13.84	14.503	13.147	13.069	16.236	13.717	16.443	14.962	13.286	13.724	15.013	14.293	12.665	13.563	15.484	17.866	17.19	16.628	16.841	17.379	17.386	16.671	17.794	17.07	17.214	17.694	16.65	17.317	16.387	17.37	13.061	17.741	16.834	17.47	18.131	16.345	15.552	16.765	17.458	17.647	16.398	10.8	17.425	17.471	16.462	17.415	17.012	12.84	15.906	15.885	16.715	17.643	17.09	18.219	17.127	16.831	18.079	16.489	17.36	17.483	18.219	16.915	16.405	12.452	14.812	17.67	17.133	16.835	16.943	17.288	15.64	17.76	17.748	15.022	16.988	16.583	17.171	17.154	17.73	16.917	16.547	18.327	17.908	15.441	15.33	17.029	17.738	15.718	17.886	17.42	17.424	16.612	17.842	13.599	17.432	17.682	17.132	17.853	12.404	14.53	12.78	13.84	14.484	16.394	14.81	13.672	15.413	14.54	13.524	14.97	15.473	14.753	14.839	14.435	13.801	15.248	14.591	14.601	17.852	12.73	13.311	16.85	12.226	13.955	15.112	13.337	13.212	17.172	13.808	13.771	15.755	13.932	14.334	14.883	15.128	15.74	14.276	13.065	15.311	17.161	19.598	14.812	15.461	12.424	12.615	14.99	16.108	11.856	13.853	14.531	15.211	15.532	13.799	12.794	14.333	14.265	15.4	12.078	19.958	14.947	15.371	15.221	14.853	15.374	12.95	11.449	14.944	17.731	18.023	15.563	15.877	13.477	5.503	16.828	13.876	15.336	15.184	17.816	16.993	15.194	16.828	16.169	14.478	14.362	15.336	15.756	16.951	15.972	16.341	15.481	13.695	14.851	15.024	13.959	19.606	18.878	14.243	17.193	14.429	15.776	15.999	14.169	15.785	17.076	14.683	13.94	16.812	15.432	13.717	14.729	14.933	15.313	14.686	15.971	12.238	12.839	15.492	14.827	15.614	13.375	11.451	14.351	14.6	8.34	14.402	15.026	15.525	13.219	17.649	15.791	10.574	15.745	15.126	15.064	14.56	14.433	14.835	15.568	13.442	14.331	13.01	13.615	12.434	12.945	13.435	13.87	17.53	15.832	12.226	15.02	12.027	14.816	14.001	14.87	14.622	15.789	16.192	12.822	16.08	14.389	11.949	15.64	14.296	15.195	14.922	14.032	15.085	16.518	16.079	16.56	17.454	17.788	17.278	14.449	16.526	17.301	14.583	16.284	13.633	18.209	19.564	15.732	14.559	20.073	14.839	10.062	17.548	13.796	17.397	14.918	16.763	13.665	13.682	12.506	16.868	13.965	12.349	15.191	13.056	14.921	14.22	14.51	15.529	14.149	16.34	16.512	12.526	14.005	9.954	16.104	14.411	15.666	16.16	14.284	14.218	14.265	15.018	12.909	13.42	15.386	13.351	12.998	12.815	17.519	13.539	14.535	17.345	9.727	13.263	16.361	12.937	15.565	15.136	16.268	13.038	13.594	13.799	17.495	14.277	14.162	14.401	16.309	16.598	15.306	13.229	13.334	15.868	15.144	15.834	15.183	14.04	14.663	15.373	14.555	11.37	17.312	13.471	14.992	6.179	15.434	11.901	13.956	15.533	12.482	15.162	14.72	15.219	15.738	21.297	17.166	13.579	15.573	13.315	17.659	14.28	20.935	13.554	15.266	17.478	14.7	14.772	16.186	12.857	15.644	17.259	12.792	15.329	17.35	15.699	12.8	15.935	11.991	5.932	7.082	13.064	16.269	15.395	15.752	14.843	15.267	15.585	15.072	12.977	15.493	14.992	13.848	12.836	14.732	16.042	16.098	14.466	16.245	16.073	15.376	16.278	14.798	15.55	15.258	12.849	15.193	13.966	13.003	16.631	15.176	16.504	14.661	10.363	16.164	16.548	17.43	17.408	13.835	14.596	13.112	14.341	14.862	13.733	15.424	13.743	15.733	14.53	17.911	17.241	13.492	13.157	12.993	17.709	14.154	14.16	15.747	16.435	15.933	15.558	14.271	16.136	15.476	16.486	11.774	15.095	13.973	12.638	13.736	13.352	15.718	14.149	14.156	15.373	17.52	18.313	17.482	13.296	18.784	15.097	17.537	15.587	18.395	16.453	15.025	10.369	18.329	14.254	13.256	12.931	15.686	13.931	13.712	14.058	14.367	15.796	14.867	15.391	15.32	11.507	14.829	12.337	14.815	13.441	15.375	15.287	15.057	15.01	19.839	16.554	16.431	13.978	13.193	13.946	14.26	14.931	12.705	15.485	16.522	11.559	13.866	12.601	15.662	13.634	15.752	14.975	13.674	14.112	13.428	9.185	14.54	13.272	13.825	14.802	15.564	15.228	13.741	13.622	16.736	15.465	14.731	16.12	14.052	15.064	13.964	14.341	14.075	16.198	15.099	15.323	15.725	13.216	12.503	17.241	14.396	16.247	12.315	11.903	14.786	13.843	15.09	16.833	13.967	13.929	14.382	15.387	15.106	16.552	15.396	15.555	14.733	13.834	15.023	12.262	18.283	12.497	15.1	15.655	13.882	13.448	15.521	14.031	15.462	15.97	12.982	15.346	11.551	15.353	14.802	15.962	15.736	15.69	14.996	15.124	12.703	14.707	14.463	14.165	16.321	12.862	9.688	14.666	16.159	14.927	16.175	15.868	10.65	12.437	14.595	15.957	14.396	13.272	14.423	14.839	12.707	14.661	14.38	14.12	15.078	15.989	14.339	13.66	13.497	17.107	13.6	14.287	13.925	13.927	14.626	14.455	11.369	13.941	12.036	14.819	14.677	16.134	14.473	13.221	13.782	14.135	14.23	12.802	13.7	14.896	18.658	14.376	15.09	14.154	17.006	14.624	17.44	15.974	15.98	12.487	14.089	14.878	16.105	13.615	15.233	14.099	13.952	13.428	16.063	13.011	15.785	14.036	18.563	15.833	12.833	15.349	9.556	13.73	16.15	13.294	15.077	8.36	13.875	10.556	10.083	13.859	14.51	14.55	12.713	10.896	13.934	14.269	13.897	13.134	18.223	15.147	15.508	18.05	17.346	14.386	14.009	16.624	16.504	16.441	18.262	14.662	15.042	17.59	17.751	15.736	18.123	12.553	18.035	16.893	16.031	15.278	17.247	15.705	13.703	18.842	14.799	15.731	15.638	16.064	15.696	17.175	15.096	14.617	16.04	12.977	15.163	16.152	12.527	13.855	14.979	16.027	17.82	14.151	7.465	13.298	14.392	18.243	16.02	15.138	15.794	16.215	8.588	12.871	14.811	15.241	15.471	15.032	16.61	16.012	14.164	19.765	16.338	12.199	13.366	14.141	14.804	13.211	13.959	14.515	13.817	14.216	15.967	8.458	14.576	15.388	15.157	13.505	14.298	14.508	14.613	13.269	15.385	15.526	15.152	16.552	15.089	17.668	17.403	19.005	14.159	18.4	15.264	17.098	18.592	16.54	16.557	15.072	13.611	17.582	12.085	19.702	15.479	17.057	16.745	13.181	17.086	17.876	16.886	17.697	17.025	17.14	16.065	18.902	15.203	16.565	14.092	14.843	15.051	14.558	5.832	13.285	12.43	11.975	15.354	14.469	12.697	14.365	13.053	14.37	13.702	14.843	17.009	16.106	15.42	14.648	15.019	13.967	16.544	17.45	17.781	17.031	17.781	14.823	17.23	16.508	14.748	14.561	14.23	13.82	15.047	15.204	14.248	15.009	14.467	20.268	15.604	16.753	14.417	15.029	15.769	11.841	14.775	13.96	14.4	14.516	16.04	16.263	15.486	13.374	14.813	14.476	10.941	16.184	11.711	11.924	15.179	14.752	13.355	13.107	13.183	15.322	13.961	14	13.796	14.95	17.78	8.552	11.387	16.397	14.228	17.006	16.457	13.663	13.305	16.396	13.235	15.098	11.763	19.647	13.12	13.219	13.829	13.484	13.844	11.404	16.156	16.745	16.471	14.911	18.685	17.589	13.289	15.741	13.746	12.764	14.234	11.555	13.858	13.719	12.592	15.642	12.392	13.333	14.274	9.426	13.365	13.18	14.793	15.137	15.64	16.011	8.025	14.194
FAC1395	HF	Young	12.576	17.625	14.854	11.376	14.552	14.882	14.674	14.535	15.457	14.956	14.389	13.013	14.673	13.45	16.307	13.675	14.875	12.961	13.636	18.076	15.387	13.929	15.301	10.895	15.229	16.018	12.424	17.537	7.006	12.853	14.054	13.955	14.226	15.332	15.52	14.299	14.965	12.45	12.692	13.41	13.219	10.87	14.275	13.182	13.511	15.57	14.862	13.874	12.337	14.918	14.149	14.781	11.175	13.839	12.856	12.917	17.097	14.92	14.994	14.843	14	14.96	9.824	13.162	15.504	14.167	15.647	14.075	14.843	15.465	16.905	16.523	8.999	15.985	14.715	17.587	16.843	14.822	15.161	13.66	15.721	12.88	15.438	14.998	15.772	14.055	14.974	14.783	14.14	13.703	15.522	16.974	15.448	14.883	13.992	13.363	14.949	11.617	18.658	13.844	14.985	14.803	11.542	13.511	14.827	13.874	11.667	18.863	18.651	21.13	16.482	15.238	16.316	16.769	16.309	15.608	17.977	18.939	18.376	15.456	17.549	19.558	18.463	15.049	14.151	17.205	14.414	14.667	17.189	17.66	15.606	12.46	15.364	17.546	15.674	14.65	15.912	17.518	14.056	16.262	12.743	18.275	16.435	14.401	16.422	12.277	14.631	15.516	17.857	14.9	18.522	13.404	16.179	17.804	17.64	17.63	14.483	15.92	15.99	13.376	15.982	15.533	20.345	16.59	20.86	20.671	20.22	16.569	13.49	12.879	16.947	15.477	16.886	16.312	14.521	14.757	15.526	15.814	15.153	16.177	17.024	14.641	10.936	14.488	16.582	15.145	13.963	13.393	22.115	15.017	18.563	20.421	16.704	15.807	18.615	12.98	12.688	13.212	13.196	11.265	14.355	14.288	14.304	14.797	14.278	15.13	11.652	15.195	15.132	11.778	13.773	12.881	16.622	15.853	15.419	13.705	16.192	11.515	14.186	17.651	17.307	20.53	17.413	19.435	15.995	19.6	14.405	14.074	16.9	13.715	16.593	14.493	13.943	16.214	19.001	17.783	16.118	13.161	10.943	17.793	15.571	12.433	15.158	17.326	14.465	11.759	19.963	19.657	17.838	20.349	10.947	13.845	12.155	18.295	18.851	14.907	15.222	13.197	19.859	15.701	19.538	20.874	19.549	18.337	20.303	17.291	17.706	19.697	16.316	18.914	17.701	17.817	18.008	16.09	21.211	14.424	13.941	14.618	12.59	14.676	15.31	16.669	14.695	17.494	13.485	15.617	16.868	14.228	12.704	12.643	13.916	12.454	13.728	16.446	15.61	15.235	14.87	14.905	15.376	16.325	15.42	15.268	16.604	17.554	17.262	16.359	14.32	16.618	15.869	16.416	14.904	14.923	14.871	14.681	14.002	14.824	18.996	16.399	15.359	15.545	16.254	15.153	12.736	14.428	14.377	14.168	13.04	15.652	14.837	15.305	15.161	17.602	16.949	15.248	15.3	13.016	15.58	9.237	16.325	15.288	14.511	17.546	15.385	14.659	15.709	12.536	15.457	16.571	13.417	17.438	16.893	13.658	16.054	17.659	15.919	15.803	15.244	15.581	15.051	13.881	20.846	13.768	15.858	11.582	16.41	13.707	16.495	12.249	13.373	13.511	15.915	12.945	14.714	14.821	13.901	14.71	15.207	15.211	14.169	14.976	14.664	15.922	16.24	16.544	16.017	15.276	13.738	12.801	14.16	15.69	14.839	11.162	16.435	15.064	18.686	15.835	13.884	14.232	17.26	15.909	16.626	14.821	14.049	21.948	15.458	15.412	14.428	14.84	14.922	11.677	15.928	14.456	14.615	15.083	16.51	15.357	13.875	16.614	15.715	16.965	16.029	13.414	15.22	17.263	18.736	15.921	14.728	15.049	14.167	20.922	20.356	18.006	18.052	17.553	17.849	18.285	16.738	18.412	17.949	16.758	19.002	13.215	14.56	13.135	15.082	15.668	15.14	13.841	13.772	14.465	13.965	14.261	13.738	17.528	12.677	13.64	12.445	14.003	16.472	14.87	15.328	16.567	11.922	16.184	12.904	13.23	14.587	14.042	14.655	13.672	8.57	14.719	13.12	17.423	12.992	12.161	15.501	14.975	12.292	15.434	15.321	16.852	16.318	11.772	13.476	15.395	14.105	13.13	13.685	18.859	13.674	13.587	16.48	22.446	16.474	13.172	12.408	15.721	15.448	17.101	12.316	16.129	11.885	14.368	14.835	21.284	12.987	17.582	15.994	7.371	13.593	9.073	16.592	15.695	13.858	16.62	14.96	16.041	11.404	14.329	12.166	14.845	13.538	14.375	14.041	11.309	15.491	11.071	14.094	3.071	16.642	15.873	13.638	14.523	15.726	14.006	13.177	12.963	11.74	13.781	20.21	13.955	9.215	13.313	17.786	16.12	19.408	15.596	12.236	14.916	12.1	15.444	15.144	15.961	17.256	18.609	15.636	12.333	13.909	15.326	15.067	15.109	16.069	16.169	15.879	13.676	13.742	14.895	21.187	16.344	14.688	15.492	15.043	14.583	13.124	15.214	14.247	13.735	13.985	13.975	13.698	19.81	11.369	17.567	14.414	17.373	17.446	17.496	13.245	14.684	14.139	14.366	15.557	14.061	15.254	17.058	14.843	14.591	14.631	14.074	14.757	11.903	10.381	14.841	16.213	14.792	14.555	17.124	14.662	18.989	10.173	15.312	16.319	16.696	16.19	16.059	16.001	15.073	15.845	16.517	16.084	14.211	13.474	14.313	15.982	14.072	13.701	13.163	14.085	15.576	13.173	14.846	12.962	15.41	15.412	15.366	18.183	15.915	13.833	14.703	12.53	15.261	13.78	14.826	9.446	12.811	19.229	13.88	13.424	15.418	16.278	8.409	15.17	14.522	14.663	15.328	12.617	14.587	15.312	13.431	16.044	16.601	18.982	18.553	17.623	17.452	19.445	16.869	17.725	17.518	18.396	18.534	13.226	14.543	13.308	16.656	17.105	17.896	13.467	15.787	16.108	12.984	12.582	14.322	16.406	14.304	17.184	14.481	13.789	14.062	13.569	13.887	14.683	11.991	14.369	11.769	13.917	12.923	16.992	15.043	15.359	15.426	14.256	15.24	14.636	15.772	13.33	14.644	14.891	19.34	14.156	10.514	15.002	13.231	15.555	14.984	5.136	14.307	10.996	13.972	14.385	14.627	14.583	12.373	15.838	16.252	15.434	17.584	15.482	15.605	13.099	14.807	17.194	13.364	14.78	16.149	14.785	16.735	14.597	13.207	14.497	16.421	14.191	14.637	15.143	14.087	12.903	12.393	14.505	13.524	16.048	14.66	15.2	16.306	15.076	11.85	12.808	12.054	16.003	14.226	15.777	14.091	14.191	14.425	13.951	14.71	14.879	14.47	15.447	15.195	15.156	15.654	12.909	12.883	17.055	13.068	15.925	16.113	16.288	15.277	15.259	15.373	13.665	14.165	15.328	13.189	14.437	14.941	13.741	15.236	14.547	14.253	14.511	14.364	15.722	15.717	16.01	14.618	12.371	14.671	15.616	13.818	18.523	18.209	17.712	16.155	13.89	18.422	17.557	13.673	17.951	14.432	12.392	17.788	15.055	14.534	12.693	14.814	15.536	16.597	14.222	16.236	22.888	14.53	13.389	16.808	13.796	13.933	16.72	17.003	18.194	17.222	12.269	15.826	15.991	15.135	11.894	14.047	12.855	15.582	15.173	14.755	13.993	15.843	18.285	13.561	15.346	14.231	17.675	17.854	17.661	13.828	14.281	21.533	16.625	16.373	14.632	13.392	13.556	13.205	13.1	14.03	15.735	13.52	13.969	15.027	13.129	12.161	18.529	16.686	14.964	15.714	13.804	15.595	13.256	14.918	18.065	14.742	16.845	15.573	17.232	14.571	15.897	13.792	15.05	15.889	15.826	15.575	13.633	18.868	13.764	14.172	12.772	15.939	14.769	13.316	19.849	16.483	17.983	13.054	17.116	18.178	13.603	17.229	14.841	14.092	15.123	15.671	15.423	12.592	16.886	17.225	16.338	15.461	16.476	16.074	17.173	16.815	16.071	16.632	16.953	17.228	17.935	12.862	15.46	17.867	17.311	18.004	15.208	18.702	16.422	14.509	16.618	16.171	15.559	16.418	17.519	16.754	17.123	17.68	14.783	15.719	8.483	15.896	15.686	13.451	14.223	15.748	15.237	13.34	17.326	15.44	5.657	15.992	16.706	15.264	14.292	14.263	16.283	18.825	13.456	14.659	16.049	12.059	15.285	19.371	14.38	13.518	16.975	14.365	14.175	13.986	14.066	9.712	15.116	15.161	12.738	13.863	15.475	14.571	12.043	12.887	16.551	16.268	12.422	15.992	14.613	15.738	17.442	12.893	20.335	15.945	15.959	11.449	15.467	12.701	16.054	16.533	15.789	15.486	15.558	12.714	14.317	16.052	16.408	13.639	14.914	18.575	17.268	14.741	16.155	15.472	14.091	15.355	15.635	15.281	12.941	13.964	15.685	11.873	15.704	16.303	16.66	15.937	13.366	17.116	14.358	13.906	17.216	15.042	14.866	12.717	15.421	14.904	13.118	11.593	12.252	15.238	14.213	12.838	16.791	17.891	14.917	14.683	12.279	17.972	18.021	16.313	15.559	16.435	15.433	12.799	15.565	14.12	13.128	14.485	12.247	15.205	14.518	17.116	14.059	14.776	14.895	20.931	15.28	13.962	15.886	12.977	13.354	13.572	11.401	13.23	10.785	11.54	12.122	15.935	13.564	14.63	15.641	16.048	14.88	14.547	14.1	16.64	17.775	15.769	13.856	14.476	12.283	14.32	14.264	14.081	16.977	16.234	10.24	13.949	14.456	15.204	15.496	14.429	14.259	13.529	16.438	15.194	14.332	16.063	14.822	14.301	17.542	13.881	16.881	16.095	16.918	16.758	18.564	18.374	16.586	15.159	14.017	14.717	13.918	20.115	21.03	18.871	17.566	17.467	14.24	17.138	18.08	14.714	13.83	15.379	13.638	18.247	14.326	15.672	12.477	16.457	15.056	18.559	14.908	13.418	13.994	15.514	14.977	14.853	12.567	15.268	13.677	14.308	13.112	13.804	15.646	15.386	17.56	15.899	15.479	15.499	15.645	17.754	15.336	15.401	15.158	14.919	14.662	15.519	15.988	14.777	18.098	16.124	16.978	15.64	15.111	15.475	14.579	14.468	16.26	14.989	16.371	17.83	14.841	15.417	15.809	16.036	11.616	11.586	14.551	14.343	13.599	14.389	17.517	15.754	19.808	18.428	18.291	14.725	15.281	14.407	12.577	16.192	14.096	13.68	14.522	15.991	13.012	11.782	11.578	18.55	18.658	15.554	14.064	15.447	17.134	13.256	12.727	8.56	13.927	15.108	15.641	12.715	13.554	15.324	13.507	13.283	14.757	14.063	13.289	13.625	15.712	16.016	18.142	13.915	13.913	9.577	14.822	14.31	15.532	19.421	19.705	17.685	16.49	14.832	16.348	14.461	13.703	13.74	11.569	14.011	10.636	13.306	13.935	13.633	14.608	16.075	23.624	17.115	14.834	15.975	15.13	14.975	15.711	15.705	14.991	19.938	15.751	15.561	12.128	13.975	14.123	14.045	14.411	10.739	16.378	12.905	13.529	15.865	13.419	15.025	16.669	12.91	14.082	14.613	13.934	15.078	14.23	14.67	15.793	15.668	14.557	13.865	14.652	13.569	15.24	16.081	15.646	18.214	17.337	14.788	16.079	13.952	11.378	19.566	14.58	15.7	14.23	14.025	14.569	14.088	13.006	16.493	17.098	14.678	16.737	13.611	15.033	13.866	12.283	15.582	16.047	15.384	18.189	16.035	13.719	13.57	15.625	15.494	14.59	10.153	16.132	16.749	16.459	15.938	14.203	14.311	14.125	14.478	14.94	20.405	15.824	14.66	14.088	16.824	14.946	15.318	15.805	18.096	14.469	15.147	15.62	12.408	14.831	15.436	12.939	13.367	14.299	17.808	15.496	15.304	14.335	12.36	11.946	12.908	14.501	15.174	14.513	14.563	14.517	15.03	15.283	14.396	14.087	14.293	15.035	15.115	11.471	14.645	13.652	14.503	16.516	14.471	16.797	13.631	14.304	14.74	16.385	17.055	21.114	19.174	13.619	14.565	15.272	15.606	12.881	12.877	14.476	13.873	13.831	17.27	13.313	13.288	16.339	15.61	18.519	10.097	16.838	15.668	16.485	17.089	16.099	15.56	16.369	15.769	14.08	14.585	16.977	11.335	14.522	15.106	14.727	13.999	12.481	12.553	14.432	14.415	14.079	12.142	6.502	13.665	15.652	14.626	20.234	14.855	13.322	15.871	14.239	11.959	19.177	16.27	15.464	15.589	15.468	15.861	15.836	14.224	15.01	21.115	19.727	17.442	16.479	13.639	14.715	13.595	14.614	16.943	18.245	12.885	15.573	17.644	15.014	14.9	13.917	14.252	15.44	12.699	15.827	14.364	14.004	14.897	14.799	14.082	17.23	14.873	15.069	14.708	15.649	17.771	14.77	16.335	15.575	15.775	14.544	13.119	20.61	15.103	16.359	14.621	13.029	12.894	11.542	13.726	9.097	14.433	14.681	18.539	19.986	14.997	14.957	18.706	16.131	16.179	15.441	16.521	14.054	12.847	15.411	17.413	15.91	19.59	14.993	14.232	16.005	13.287	9.713	14.155	12.519	18.071	16.773	14.644	9.857	15.969	16.519	15.118	14.768	14.965	14.946	14.581	16.15	15.472	20.532	21.223	17.067	16.208	20.594	16.549	19.697	14.837	16.752	20.367	17.485	15.283	16.079	17.736	18.168	15.881	17.574	19.187	13.257	13.122	14.638	13.758	14.841	14.771	11.395	14.945	18.456	14.637	9.029	13.631	16.532	15.358	16.119	15.618	16.707	14.561	15.136	12.912	15.83	14.842	14.086	16.423	15.813	14.635	15.169	13.062	18.303	15.951	20.557	15.965	14.046	15.582	18.975	13.645	14.809	17.578	20.293	18.438	18.853	17.258	17.169	14.901	16.562	14.631	17.878	15.098	15.273	13.701	12.356	20.371	19.38	19.863	22.041	14.499	12.271	13.952	13.341	13.441	14.661	15.671	12.542	14.874	16.444	16.219	17.236	12.015	13.122	15.278	15.934	12.906	17.138	14.164	14.346	14.864	19.649	13.408	17.001	14.327	17.672	17.482	17.131	17.323	14.109	14.453	15.297	13.991	9.837	16.409	18.061	18.489	19.342	19.644	13.665	18.065	17.829	21.596	14.038	14.142	13.825	11.461	15.003	12.876	16.504	14.147	14.015	17.274	13.006	15.633	21.713	12.512	13.476	13.211	13.638	14.54	13.641	14.281	15.12	15.424	15.661	17.727	17.124	16.379	16.154	16.481	16.227	15.594	14.493	17.524	15.865	13.813	15.985	16.936	14.289	15.4	15.81	17.363	14.859	12.307	16.434	15.222	14.625	20.223	15.256	15.154	15.717	13.803	15.566	20.671	18.126	18.335	16.753	15.96	17.299	16.047	18.448	19.397	14.855	15.187	15.504	15.832	15.131	15.005	15.036	15.427	15.926	17.754	19.051	19.329	13.89	14.739	19.309	16.62	19.096	16.68	14.403	19.125	19.235	18.309	14.469	14.656	19.176	19.779	15.475	16.596	15.092	14.519	14.635	16.927	17.089	15.321	16.116	16.294	16.992	16.916	15.314	14.127	15.076	15.047	19.046	19.51	16.103	15.4	15.857	14.435	15.542	13.576	13.584	13.618	15.349	13.331	13.994	14.851	7.549	14.306	16.489	14.759	11.989	12.724	16.319	13.686	13.65	11.941	12.819	14.617	14.178	14.481	12.941	14.023	16.163	13.203	15.543	13.402	14.412	15.018	14.541	11.518	18.184	14.032	13.744	13.011	12.658	17.599	13.714	12.608	14.446	15.871	15.433	15.415	16.196	17.65	14.979	21.88	15.454	14.48	13.992	15.616	17.999	15.495	14.235	13.98	12.588	13.701	14.87	18.203	14.908	15.514	14.073	12.999	14.722	15.334	14.417	14.589	3.307	15.876	13.841	17.384	13.196	16.825	13.651	14.247	16.912	12.833	15.076	15.638	14.457	13.071	14.151	13.957	16.265	14.526	13.769	17.807	15.559	15.757	13.099	15.154	11.478	15.001	14.672	14.385	14.99	12.985	14.943	15.507	12.49	12.564	16.757	14.87	14.665	14.739	15.641	15.71	15.724	15.153	15.501	14.425	11.643	12.655	13.816	16.543	18.595	14.18	15.095	12.238	15.167	13.292	10.843	18.732	12.599	14.416	12.635	14.969	15.032	17.874	14.693	16.724	13.259	15.278	14.869	17.888	15.819	14.869	15.325	18.421	13.868	16.529	17.267	15.406	13.092	16.86	15.478	10.467	13.022	15.279	16.647	17.278	16.01	15.476	16.665	13.261	12.764	19.066	11.844	17.996	16.778	13.913	21.421	14.411	15.978	15.461	14.874	13.633	14.941	16.961	13.502	20.665	18.621	19.772	16.382	12.871	15.567	15.397	14.243	15.466	14.994	15.472	14.09	16.562	13.917	14.914	15.398	17.864	10.149	16.194	14.227	19.47	13.597	14.431	15.683	13.993	12.294	16.529	20.442	16.562	14.327	16.886	17.287	17.277	16.455	15.315	14.004	5.06	14.851	14.722	15.385	14.795	15.822	14.471	12.913	17.131	13.836	13.365	13.221	11.347	14.32	15.262	14.107	14.578	13.802	14.705	15.558	12.746	12.422	13.22	14.324	15.588	15.465	17.094	15.144	14.934	14.815	14.247	10.072	13.799	15.1	13.149	15.174	15.134	15.531	13.282	15.206	15.279	19.228	16.742	13.933	15.47	14.058	15.02	15.256	13.357	11.367	15.244	15.912	17.458	11.742	14.759	14.045	15.464	14.73	10.838	14.169	18.53	9.323	15.077	14.956	14.956	14.192	13.727	14.994	14.46	13.547	13.847	14.683	12.649	13.396	12.462	17.867	13.946	14.214	16.04	20.062	16.95	14.91	9.544	14.817	15.504	15.252	14.671	15.176	15.414	12.47	11.877	14.283	16.247	15.991	15.534	14.63	14.362	15.061	14.866	15.47	14.154	12.732	11.909	13.65	15.59	13.83	20.023	19.533	14.396	19.253	11.562	13.055	15.032	14.46	14.243	14.415	13.487	14.4	14.115	12.378	18.524	13.395	13.061	14.646	15.009	11.302	12.737	15.717	20.908	14.74	13.782	15.166	18.94	10.731	12.699	14.386	15.294	11.979	13.855	14.456	14.45	14.089	14.906	13.189	13.767	14.323	14.451	13.974	10.987	9.784	7.526	15.983	14.574	15.986	12.593	12.119	16.539	13.817	13.871	14.941	12.316	14.285	13.832	14.722	15.403	13.413	17.204	15.148	15.08	14.443	12.104	12.981	15.395	14.271	14.379	13.017	14.301	14.285	13.03	14.433	14.483	13.515	13.149	12.812	13.845	14.234	13.971	12.659	13.516	15.038	13.999	14.649	14.223	13.468	13.974	13.568	13.35	12.521	13.761	13.602	14.644	13.624	14.02	12.636	13.785	14.096	13.789	13.858	13.628	14.305	14.36	14.22	14.563	12.912	14.034	12.378	14.584	14.507	13.709	13.896	13.531	14.38	13.716	14.107	14.413	13.756	14.401	14.915	16.024	15.99	20.18	17.512	17.246	12.837	12.883	14.171	14.045	15.891	14.463	15.39	14.521	16.83	18.773	14.161	15.534	15.155	18.079	13.611	13.121	14.176	11.583	15.32	13.03	18.256	15.498	15.27	16.239	16.57	15.306	18.123	14.315	16.751	17.065	15.113	14.382	16.579	14.902	15.562	12.384	20.208	14.154	16.227	14.657	16.238	15.56	16.692	14.66	15.966	15.281	14.526	15.475	16.207	17.454	16.073	16.415	14.848	16.232	14.822	16.608	14.405	17.689	15.889	15.135	14.956	15.903	14.932	14.368	16.292	17.467	11.929	11.817	12.114	13.953	12.149	14.062	17.407	15.46	12.23	13.89	16.188	14.177	8.863	14.977	16.248	15.884	13.296	16.349	13.369	14.553	14.208	14.799	16.324	14.653	13.886	15.796	14.829	14.073	13.697	16.523	15.421	15.955	16.083	14.54	15.443	17.554	15.293	13.007	2.563	11.063	12.732	14.523	14.991	15.5	16.349	17.855	14.015	14.826	14.73	12.927	13.251	17.883	13.805	14.6	16.245	16.055	15.719	16.376	15.933	14.837	18.262	16.211	16.182	15.628	15.575	16.097	15.564	13.86	13.172	12.691	16.127	16.286	16.791	15.385	15.735	15.753	16.82	14.682	15.97	16.584	14.962	16.676	17.154	16.261	16.622	16.238	16.046	15.847	16.353	16.09	16.415	16.335	15.05	14.867	13.891	13.567	14.41	15.211	14.374	19.068	16.706	13.403	13.87	11.676	15.118	15.218	14.988	12.153	13.892	13.182	14.226	15.965	12.782	16.709	14.564	15.091	18.238	15.995	16.521	16.902	7.558	14.582	13.279	15.973	19.044	14.98	13.654	14.409	15.526	12.96	15.102	15.103	14.66	14.45	14.882	16.752	14.002	13.686	16.002	15.964	14.231	15.686	15.204	16.132	14.96	15.207	12.91	12.633	14.038	14.123	16.721	13.109	12.673	14.166	16.096	15.175	15.405	14.828	14.493	13.154	13.218	13.83	13.681	12.514	11	16.475	15.392	14.98	13.104	14.915	13.276	14.536	15.082	15.042	14.103	10.816	14.228	14.644	17.107	13.667	14.284	11.514	18.478	12.178	11.772	11.568	16.954	16.465	13.821	11.795	15.237	14.434	13.007	18.073	16.541	15.059	14.251	17.181	13.541	14.167	13.993	13.21	15.592	14.803	15.488	17.639	13.651	9.817	12.671	13.684	14.432	16.891	12.78	14.376	16.275	15.204	19.656	15.122	13.753	14.068	10.753	13.519	15.537	13.921	14.245	19.674	16.569	17.165	14.809	16.049	14.921	14.654	15.362	12.738	14.701	19.511	14.708	14.432	13.795	14.44	15.186	13.966	13.767	15.939	14.254	18.254	13.39	12.219	15.847	16.346	14.979	13.733	18.057	13.863	18.201	14.251	14.374	14.836	17.06	18.463	13.459	13.952	18.726	15.301	16.921	16.608	13.624	17.871	16.746	16.872	17.103	15.259	11.356	14.861	15.157	14.421	13.755	15.457	19.372	15.756	19.468	13.838	16.896	14.72	13.626	14.887	14.696	14.795	14.678	15.381	11.724	14.56	8.83	15.231	17.261	16.569	14.846	18.623	17.934	16.277	17.697	14.997	16.217	15.787	15.172	11.722	15.484	13.125	8.323	12.493	11.445	13.139	14.869	15.284	15.721	13.024	19.24	18.075	14.229	13.926	15.055	14.854	10.868	17.459	15.574	13.622	11.848	14.243	14.758	14.868	13.345	14.532	14.851	14.277	13.878	13.072	16.828	14.458	13.739	13.941	14.881	18.327	14.474	15.073	14.627	15.12	18.459	11.627	17.185	15.625	13.159	15.968	15.261	18.784	16.692	17.11	15.302	18.088	15.111	14.943	17.779	16.924	18.326	18.037	14.379	13.905	13.694	18.053	14.195	12.114	12.939	14.626	14.895	16.26	14.493	11.973	14.228	14.615	14.192	15.482	12.985	14.864	13.305	12.711	13.015	13.233	13.217	18.165	13.053	13.813	14.028	14.403	14.72	17.546	13.631	14.413	15.2	14.577	17.187	13.455	14.353	15.386	13.87	14.641	19.568	13.848	11.113	12.569	12.604	15.53	15.413	14.612	13.724	13.503	11.473	15.555	16.031	12.641	17.547	14.272	16.62	14.112	13.358	14.497	15.589	15.845	15.189	14.842	15.447	13.663	12.559	17.172	20.787	14.173	16.869	13.992	12.743	10.667	15.246	12.209	12.983	18.104	12.552	12.771	7.316	16.627	15.483	16.702	14.392	16.089	17.901	21.557	18.194	15.413	15.015	15.072	15.691	10.948	13.91	18.705	16.988	16.263	15.401	17.121	12.053	14.428	19.417	19.347	14.914	14.095	15.088	14.063	14.492	15.103	14.627	15.392	15.07	14.595	12.705	13.995	15.856	15.821	16.002	12.594	14.313	15.193	13.861	13.289	14.425	14.229	16.367	14.077	11.224	14.121	13.434	12.83	12.807	14.832	14.127	13.656	14.307	17.863	20.26	17.354	17.744	20.349	18.629	20.332	15.49	14.772	15.527	16.185	14.707	12.889	13.226	13.389	15.727	15.059	14.709	14.132	13.823	15.181	13.951	18.045	16.936	15.237	13.872	14.57	13.397	13.128	16.237	15.795	14.012	16.594	16.747	13.69	15.385	12.801	14.431	14.895	14.802	17.191	16.565	14.476	14.537	15.564	13.648	14.476	12.526	15.82	14.72	18.135	15.283	16.305	15.515	16.905	15.561	16.248	16.697	16.174	16.397	16.636	16.886	16.892	15.42	16.66	15.516	16.286	15.329	16.176	15.67	15.599	14.601	17.799	16.242	15.894	15.862	15.874	16.159	15.17	15.804	16.248	15.749	15.464	15.449	15.2	16.073	15.841	15.894	15.694	17.183	14.95	17.047	16.086	17.139	13.703	11.87	13.158	13.485	13.353	16.106	15.446	14.071	14.536	16.118	16.55	16.051	13.89	15.515	12.32	17.233	12.291	17.903	13.587	16.245	10.938	13.136	14.018	14.581	16.599	14.849	14.386	14.428	12.143	12.527	14.446	14.686	15.088	14.206	16.063	14.974	14.555	15.171	16.18	15.726	12.345	10.748	15.44	14.681	18.118	18.638	16.142	15.879	18.196	13.971	18.035	10.833	16.197	16.365	15.898	16.628	15.732	14.741	15.606	15.637	17.501	15.66	15.334	16.363	17.504	15.154	15.415	14.446	17.504	13.568	14.665	13.417	13.364	12.372	12.979	11.665	13.492	13.909	16.181	15.367	15.079	17.624	14.801	13.555	15.743	17.504	14.432	13.923	13.813	16.302	16.617	13.859	15.107	15.305	16.056	15.939	14.278	15.659	14.493	12.488	15.169	15.194	13.85	17.352	14.524	13.415	12.051	13.796	15.252	16.36	12.4	14.492	13.675	15.745	11.386	14.995	13.03	11.593	15.665	15.153	15.083	14.548	13.703	14.168	15.658	14.007	14.94	15.594	15.375	13.921	13.978	15.961	13.987	15.459	15.446	14.017	11.952	14.304	14.304	14.159	13.052	13.998	15.035	13.059	12.734	13.963	18.586	16.845	14.114	11.345	18.034	12.479	12.728	10.805	14.933	15.983	14.42	21.634	10.696	13.742	18.825	16.569	12.984	15.122	14.219	15.976	15.336	14.968	15.683	15.139	15.228	13.589	14.102	13.153	12.698	17.56	13.488	16.655	15.102	13.059	14.226	14.68	13.735	12.866	14.065	15.251	17.866	17.245	16.531	16.949	17.642	17.441	16.776	17.896	17.073	17.239	17.694	16.773	17.334	16.552	17.442	13.477	17.174	16.887	17.582	18.341	16.284	16.262	16.813	17.489	17.753	16.461	13.48	17.452	17.573	16.382	17.398	17.024	12.624	15.845	15.946	16.672	17.788	17.219	18.291	17.176	16.953	18.062	16.527	17.46	17.622	18.35	17.301	16.623	12.019	14.859	17.968	17.275	17.214	17.235	17.362	15.467	17.713	17.896	16.385	17.006	16.801	17.254	17.197	17.802	17.134	16.579	18.535	18.045	15.271	15.398	17.116	17.945	15.643	17.795	17.466	17.473	16.732	17.937	13.613	17.707	17.841	17.158	17.971	11.651	14.397	13.342	13.356	14.813	16.621	14.418	13.97	15.512	14.75	12.843	14.865	15.454	14.537	13.351	14.22	14.152	15.235	14.822	14.421	17.493	12.22	13.759	16.934	12.33	13.592	14.949	13.445	15.707	17.136	13.377	13.431	15.747	13.365	14.947	14.972	15.422	15.78	14.523	12.932	15.197	17.215	19.226	14.898	15.116	11.451	13.118	14.902	16.11	12.743	14.302	14.117	15.319	15.666	13.498	12.638	14.183	13.946	15.301	12.535	19.687	15.091	16.022	15.405	14.779	17.584	13.459	12.074	14.655	17.612	18.018	15.43	15.781	13.4	6.839	16.642	13.841	15.277	15.283	18.024	17.243	14.754	16.735	16.19	14.398	14.239	15.268	16	16.861	16.116	16.43	15.688	13.671	14.853	15.083	13.668	19.696	19.03	14.05	17.193	14.355	15.836	16.611	13.709	15.644	16.523	15.814	13.193	15.822	15.377	13.857	14.557	14.535	14.875	14.674	15.847	12.038	13.111	15.364	14.957	15.85	13.378	11.408	14.733	14.789	4.877	14.678	15.028	22.93	13.686	17.754	15.388	10.357	16.026	14.896	15.516	14.417	15.303	14.735	15.584	13.468	14.184	13.92	13.03	13.257	12.711	12.994	14.639	17.479	15.514	12.331	15.195	12.405	14.641	14.145	14.995	14.927	16.093	16.208	11.462	16.556	14.577	13.387	15.584	13.962	15.266	14.895	14.665	15.04	16.518	16.232	16.489	17.52	17.797	16.971	14.496	16.514	17.445	15.011	16.337	13.54	18.037	19.561	15.937	14.799	19.895	14.937	10.236	17.503	13.925	17	15.109	16.851	14.149	13.572	12.575	16.107	13.639	12.951	14.933	12.911	14.875	14.362	14.478	15.327	14.599	14.903	16.579	13.169	13.942	9.892	16.401	14.954	15.724	15.848	15.137	14.762	14.001	15.253	12.834	12.941	15.569	13.692	13.47	13.416	17.082	13.426	14.393	17.151	9.209	13.324	15.943	13.123	15.801	13.548	16.788	13.037	13.729	13.683	17.629	14.234	14.561	13.744	15.533	16.606	15.186	13.498	13.869	15.879	15.386	15.822	15.266	13.932	14.607	15.495	14.533	13.061	16.837	13.504	15.151	10.624	15.808	11.965	13.727	15.626	12.716	15.05	14.98	15.448	15.767	21.689	17.43	13.911	15.283	13.925	17.825	15.416	20.337	13.638	15.11	17.511	14.421	14.599	16.051	12.476	15.564	17.302	12.9	15.088	16.878	16.829	13.202	15.557	11.602	5.691	6.922	13.016	16.012	15.692	15.099	14.954	15.132	15.965	15.097	15.344	14.459	15.103	14.005	12.693	14.71	15.934	16.244	14.555	16.44	16.546	15.751	16.339	14.897	15.558	15.049	12.939	14.902	14.553	13.149	16.824	15.462	16.63	14.427	11.603	16.494	15.891	17.602	17.5	14.292	15.033	12.952	14.215	14.889	13.678	14.959	14.84	16.178	14.764	16.807	17.578	13.47	13.117	13.026	17.738	14.368	14.24	15.117	16.268	16.051	15.582	14.15	16.354	15.624	15.851	11.75	15.073	14.158	12.729	13.663	13.165	15.523	14.22	14.513	15.524	17.448	18.308	17.473	14.155	18.763	14.996	17.3	15.42	15.936	17.213	15.187	10.887	18.274	14.469	12.895	12.489	15.404	14.063	13.983	13.72	14.617	16.327	14.702	15.374	14.896	13.442	14.725	12.834	14.906	12.737	13.846	14.985	15.103	15.17	17.978	16.424	16.414	14.181	13.503	14.038	14.753	15.055	12.639	15.556	16.863	11.528	14.119	12.492	15.84	13.693	15.663	14.919	13.916	14.548	13.587	9.563	14.603	12.697	14.065	15.003	15.661	15.38	13.614	13.397	16.747	15.637	14.706	16.363	13.935	14.895	14.325	13.997	14.854	16.381	14.041	14.774	15.638	12.635	14.224	17.173	14.779	15.197	11.859	12.298	14.804	13.95	15.123	16.767	14.013	14.063	14.451	15.35	15.062	16.564	15.237	15.317	14.585	14.535	14.923	11.431	18.38	12.681	15.228	16.102	14.176	16.381	15.296	13.697	15.569	15.592	13.837	15.007	11.021	15.469	15.152	15.87	14.631	14.525	15.297	15.028	12.486	14.519	14.139	13.715	16.035	12.943	10.316	14.944	16.446	15.39	16.367	15.774	11.562	11.672	14.135	15.96	15.049	13.231	14.031	14.494	12.015	15.37	14.323	13.928	14.838	16.022	14.174	13.38	13.527	17.486	13.745	13.693	14.184	13.806	14.592	14.375	11.782	14.248	12.413	14.641	14.487	16.186	14.301	14.378	13.958	14.568	15.503	11.972	13.439	15.02	18.621	14.431	14.961	14.527	17.206	14.505	17.301	16.263	16.07	12.141	14.968	14.812	15.936	13.784	15.235	15.407	13.576	13.701	15.939	12.988	13.83	13.82	18.657	16.094	13.202	15.209	9.869	14.137	16.079	13.115	15.095	4.531	13.993	10.936	4.874	13.946	14.598	14.719	12.38	12.656	13.201	13.923	14.119	12.809	18.095	15.34	15.163	17.942	15.958	14.601	13.955	17.125	16.694	17.235	18.301	14.239	15.011	17.582	18.942	15.656	18.102	12.546	18.224	17.199	16.273	14.723	17.227	15.72	13.883	19.091	15.005	15.736	16.213	15.979	15.759	17.381	14.881	14.607	16.008	12.715	15.136	16.365	12.106	13.545	14.818	16.14	17.977	14.226	7.338	13.354	14.43	18.318	16.041	14.897	15.804	16.157	8.035	12.865	14.997	15.357	15.569	14.879	16.659	15.843	13.304	19.532	16.546	11.95	13.712	13.647	14.632	11.382	13.638	14.429	13.594	14.157	16.078	8.616	14.837	15.634	15.076	13.577	14.394	14.667	14.533	14.049	15.353	15.526	15.589	16.664	15.286	17.796	17.41	19.425	13.931	18.714	15.207	18.664	18.74	16.774	16.831	15.27	13.539	17.493	11.796	19.461	15.615	16.649	16.472	13.567	17.034	17.742	16.918	17.535	16.937	17.384	16.234	19.083	14.936	16.522	18.375	14.259	15.084	14.591	2.832	13.061	11.457	13.008	15.467	14.652	12.768	14.454	12.76	14.146	14.124	14.525	17.095	16.193	15.398	14.548	15.029	14.165	16.62	17.511	17.467	17.002	17.468	14.85	16.717	16.549	14.75	14.838	14.329	13.659	15.095	15.113	14.42	14.707	14.088	19.914	15.652	16.497	14.669	14.961	15.18	11.126	14.314	14.291	14.397	14.695	16.005	16.075	15.397	14.217	15.478	14.172	11.227	16.337	11.965	12.816	14.711	14.716	13.229	13.017	13.108	14.868	13.495	13.711	13.22	15.236	17.845	8.114	11.191	16.42	14.987	16.932	14.934	13.84	13.182	16.722	13.299	15.134	12.217	20.204	13.485	13.591	13.494	13.898	13.861	11.028	16.05	16.723	16.637	14.942	18.807	17.545	13.37	15.772	14.14	13.534	14.28	12.144	13.723	13.826	12.948	15.39	11.536	12.893	14.484	10.027	13.194	13.442	14.678	14.947	15.35	16.088	7.71	13.81
FAC1398	CD	Young	10.818	17.778	14.592	11.269	14.494	15.457	14.468	14.515	15.347	15.227	14.333	13.325	14.738	13.331	16.364	13.7	15	12.738	13.45	18.197	15.53	14.398	15.169	10.808	15.16	16.083	11.794	17.588	10.68	12.949	13.496	14.049	13.69	15.175	15.701	14.089	14.737	12.701	11.896	10.941	13.059	10.844	14.471	13.084	13.198	15.795	14.743	14.213	12.574	14.84	14.393	14.816	11.001	14.311	12.582	12.472	16.623	15.516	14.676	15.155	13.834	14.574	14.101	12.996	15.477	14.23	15.624	13.796	15.818	15.187	17.216	16.468	9.735	16.076	14.365	17.676	16.851	14.557	14.967	14.114	15.936	12.852	15.36	14.91	15.715	13.764	15.14	14.456	13.927	14.708	14.924	16.792	15.461	14.869	14.146	13.514	14.873	12.701	18.588	13.448	15.224	14.324	11.481	13.216	14.7	13.668	11.044	18.69	18.357	20.922	16.477	15.654	16.192	16.748	16.378	15.37	17.842	18.612	17.962	15.62	17.284	18.944	18.648	14.936	12.977	17.412	14.294	14.56	17.296	17.589	15.019	12.626	15.595	17.56	16.479	14.563	15.645	17.233	14.429	16.427	11.99	18.441	16.304	13.638	16.19	12.143	15.251	15.77	17.764	14.643	18.145	14.04	16.265	17.891	17.337	17.733	14.808	15.67	16.212	13.165	16.63	15.262	20.313	16.622	20.872	20.59	19.875	16.536	13.035	12.286	16.725	15.433	16.706	16.323	14.336	14.874	15.28	15.623	15.059	15.592	16.722	14.555	11.876	14.414	16.844	15.158	14.203	13.228	21.946	15.218	18.779	20.624	16.705	15.753	18.317	12.734	12.134	13.17	12.944	11.653	14.323	14.275	14.027	14.911	14.407	15.207	12.589	15.412	14.978	11.693	13.436	12.886	16.574	15.519	14.854	13.807	15.984	13.027	14.308	17.927	16.825	20.601	17.407	19.461	16.026	19.487	14.226	13.96	16.731	13.538	15.893	14.226	13.338	15.956	19.024	17.792	16.075	12.96	11.113	17.637	15.574	12.467	15.164	17.259	14.782	10.989	20.054	19.712	17.686	17.757	10.325	14.226	12.266	18.255	19.685	14.821	15.433	12.982	19.568	16.01	19.231	20.771	20.037	19.057	20.494	16.823	17.004	19.543	16.244	18.911	17.807	17.922	17.885	16.343	21.181	14.851	14.087	14.51	12.995	14.386	15.11	16.609	14.968	17.64	13.308	15.547	16.598	13.935	12.543	12.963	13.445	12.069	13.409	16.297	14.87	15.008	14.847	14.742	15.342	16.521	15.498	15.122	16.34	17.539	17.501	16.479	16.143	16.6	16.602	16.527	14.89	14.623	14.831	14.609	14.173	15.211	19.083	15.312	15.235	15.413	16.092	14.861	12.447	14.524	14.329	14.051	12.758	15.535	15.035	15.347	14.69	17.478	16.947	15.235	15.073	12.012	15.576	9.842	16.018	15.17	13.594	17.205	15.153	14.841	15.887	9.955	15.529	16.724	12.899	18.103	16.821	13.242	16.117	17.513	16.541	15.559	15.263	15.314	14.669	14.154	20.789	13.908	15.885	12.152	16.437	13.926	16.333	12.304	12.992	13.018	16.052	12.639	14.349	13.984	13.688	14.766	15.054	15.06	14.361	15.249	14.424	15.685	16.333	16.576	15.902	15.069	13.414	13.082	13.86	15.862	14.982	10.348	16.403	15.167	18.767	17.274	13.531	14.447	17.121	16.142	16.923	14.345	14.151	22.027	15.252	15.531	13.648	14.875	14.689	11.48	15.854	14.439	14.424	15.197	16.155	15.071	13.983	16.616	15.731	16.953	15.98	13.678	15.023	17.401	19.05	16.016	16.576	15.005	15.595	20.749	20.102	17.991	18.118	17.605	17.916	18.238	16.561	18.333	17.879	16.733	19.026	12.561	14.309	12.887	14.931	15.217	14.923	13.946	13.416	14.535	13.877	14.234	13.938	17.333	12.653	13.355	11.516	14.1	16.437	14.866	15.274	16.313	13.967	16.303	12.936	13.38	14.75	14.444	14.883	14.159	8.983	14.319	13.444	16.217	13.273	11.163	15.173	15.145	12.557	15.527	15.173	16.707	16.275	11.823	13.379	14.939	14.237	13.114	13.432	18.236	13.795	13.609	16.5	22.02	17.162	13.189	12.544	15.652	15.408	17.025	12.115	16.256	11.049	14.48	14.485	20.836	13.053	17.295	16.01	4.905	13.508	10.732	16.711	15.961	14.012	16.356	14.808	16.32	11.008	14.373	10.009	14.581	13.485	14.247	14.008	11.684	15.572	12.707	14.768	7.915	16.717	15.749	13.751	14.5	15.522	14.359	13.062	12.893	11.592	14.003	20.636	13.813	8.846	12.694	17.468	15.914	19.267	15.782	12.724	14.918	12.245	15.648	15.132	15.859	17.14	18.739	15.564	11.705	14.058	15.044	14.991	14.665	15.936	16.101	15.825	14.041	13.243	15.402	21.101	16.07	14.95	15.035	14.864	14.641	13.254	15.04	14.181	13.436	13.828	14.013	13.5	20.008	12.169	17.599	14.163	17.561	17.325	17.443	12.908	14.865	14.268	15.393	15.746	14.432	15.844	17.253	14.494	15.433	14.85	14.079	13.868	11.323	10.552	14.682	15.883	15.289	15.071	17.071	14.659	18.823	10.387	15.377	16.141	16.69	16.109	16.155	16.082	15.373	15.926	16.495	16.397	14.299	13.597	14.128	15.54	13.659	13.762	13.735	13.611	15.038	13.215	15.206	13.069	15.785	15.412	15.009	17.896	15.841	13.483	14.205	12.024	14.792	14.118	16.65	10.157	12.587	19.318	13.993	12.76	15.525	15.955	7.868	15.067	14.694	14.512	15.075	12.839	14.447	15.01	13.142	15.474	16.411	19.19	18.727	17.88	17.478	19.628	17.597	17.719	17.391	18.848	19.005	13.537	14.484	13.544	16.892	17.056	18.715	13.345	16.009	16.036	13.201	14.996	14.401	16.518	13.328	17.552	14.42	12.812	14.289	13.292	15.023	14.083	12.358	12.036	11.671	14.105	12.443	17.035	14.927	15.142	15.316	14.372	15.207	14.579	16.714	13.433	15.385	15.282	19.739	13.66	10.322	15.009	13.001	15.582	14.811	3.697	14.153	10.448	14.136	13.905	16.124	14.438	13.206	15.866	16.097	15.134	17.252	15.292	15.49	13.147	14.67	16.985	13.358	14.998	16.265	14.8	16.391	14.355	12.808	15.826	16.371	14.893	15.842	15.141	13.926	12.412	13.029	14.594	13.591	15.986	14.485	15.315	16.18	14.957	9.622	12.995	11.664	16.448	14.306	14.788	16.286	14.045	14.41	13.827	14.53	14.753	14.47	15.699	15.172	15.015	15.57	12.392	13.088	17.162	13.421	15.978	15.887	16.169	15.052	15.136	15.238	13.911	14.081	15.28	13.643	14.563	14.706	14.638	15.106	14.655	13.882	14.286	14.604	16.583	15.763	15.951	14.646	12.43	14.739	15.64	13.777	18.596	18.182	17.945	16.471	13.831	18.339	18.032	13.235	18.073	14.396	12.544	17.811	15.096	14.306	12.195	14.448	15.449	16.15	14.175	16.184	22.913	14.758	13.242	17.489	13.438	14.953	16.897	16.599	18.601	16.992	12.24	15.955	16.26	15.458	12.941	13.974	14.135	14.944	14.953	14.571	13.889	16.318	17.912	13.954	15.28	14.277	17.484	17.847	18.687	13.845	14.183	21.004	16.489	18.656	14.645	13.234	13.212	13.3	13.571	14.334	15.557	13.572	13.947	14.319	12.967	11.695	18.669	16.548	14.825	15.612	13.589	15.506	12.759	14.953	17.754	14.959	16.665	15.738	17.087	14.663	16.358	14.088	15.168	16.109	15.733	15.692	13.456	18.923	13.916	13.696	12.958	15.471	13.402	11.514	19.898	16.376	18.312	12.94	17.343	18.128	13.256	17.119	14.595	13.96	13.16	16.44	15.95	11.854	17.301	17.3	16.528	15.695	16.349	15.833	18.014	16.732	16.451	17.467	17.861	17.494	18.669	16.549	16.209	18.064	17.403	17.971	14.6	18.301	17.32	14.335	17.329	14.944	17.368	16.315	18.404	16.973	16.481	17.021	14.366	15.668	4.146	15.993	15.916	13.304	14.579	15.493	14.91	13.215	17.343	15.234	4.019	16.093	16.584	15.089	14.162	14.015	16.126	18.564	13.025	14.381	15.938	12.359	15.107	19.378	14.557	14.196	17.182	14.467	13.729	14.291	14.048	10.977	15.206	14.608	12.809	13.788	15.306	14.444	12.104	12.778	16.524	16.164	12.433	15.86	15.129	15.716	17.349	12.897	20.231	15.58	15.856	10.656	15.516	12.452	16.065	16.198	15.733	15.341	15.22	12.766	13.989	16.033	16.428	13.118	14.736	18.123	17.021	14.756	16.163	15.709	13.973	15.439	15.708	15.789	12.238	12.999	15.664	7.524	15.897	16.484	16.569	15.722	13.104	17.115	14.634	13.885	16.911	15.133	14.419	12.395	15.342	14.687	13.155	11.551	12.02	14.975	14.163	13.49	16.551	17.823	14.614	14.451	12.353	17.835	18.061	15.906	15.62	16.564	15.434	13.963	15.425	14.107	13.046	13.692	11.904	14.956	14.74	17.065	14.366	14.831	14.77	18.172	15.168	14.463	15.857	13.059	13.528	13.984	11.385	14.235	9.705	11.032	12.559	16.437	13.736	14.682	15.004	15.861	14.385	14.212	13.959	16.55	17.779	15.927	13.869	14.373	13.814	13.841	14.301	13.75	17.007	16.17	9.765	13.828	13.985	14.737	15.909	14.423	14.299	14.073	16.421	15.746	14.038	16.997	14.672	14.785	17.564	13.732	16.773	16.118	16.824	16.654	18.348	17.789	16.297	14.961	13.941	14.774	13.93	19.899	21.026	18.91	17.568	17.321	14.305	17.166	18.124	14.659	13.91	15.372	13.773	18.347	14.702	15.925	12.656	16.494	15.113	18.541	14.576	13.299	13.691	15.376	15.08	14.92	12.225	15.408	13.688	14.272	13.163	13.523	15.502	14.974	17.474	15.77	15.325	15.356	15.47	17.888	14.963	15.426	14.945	14.967	14.69	15.243	15.983	14.625	17.952	15.962	16.964	15.634	15.081	15.519	14.453	14.521	16.256	14.945	16.586	17.835	14.561	15.415	15.684	16.107	11.189	10.747	14.676	14.368	13.406	14.297	17.252	15.888	19.817	18.406	18.119	14.927	14.94	14.35	12.531	16.051	13.806	13.832	14.67	15.935	13.008	12.691	12.79	18.528	18.394	15.355	13.88	15.612	17.869	13.366	12.89	9.943	13.88	14.94	15.542	12.706	14.073	15.286	13.192	12.613	14.839	14.67	12.948	13.95	15.358	16.208	18.568	12.803	13.726	6.901	14.928	14.103	15.751	19.301	19.675	17.364	17.199	14.974	15.972	14.445	13.029	12.977	11.164	14.182	10.117	13.091	13.966	13.657	14.662	16.069	23.641	16.233	16.486	15.66	16.746	14.749	15.794	15.217	14.999	19.919	17.079	14.607	11.606	13.854	14.75	14.068	14.109	11.016	16.024	12.427	13.463	15.553	14.197	14.949	16.282	13.234	14.43	14.76	13.632	14.98	14.1	14.488	15.265	15.678	14.278	13.759	14.461	13.589	15.999	15.942	15.626	19.312	17.202	14.401	15.698	13.866	10.726	19.436	14.727	16.173	14.151	13.592	14.301	13.933	13.481	17.087	17.575	14.735	16.053	13.728	14.778	13.877	12.234	15.841	16.189	15.359	18.167	15.949	13.583	13.731	15.704	15.231	14.85	10.241	16.07	16.435	15.937	15.889	14.002	14.489	14.1	13.564	14.872	20.295	16.103	14.421	14.068	16.826	14.362	16.563	17.013	18.299	14.131	14.355	15.667	12.678	14.737	15.249	12.688	13.181	14.183	17.888	16.2	16.628	14.442	12.951	12.555	14.021	14.354	15.352	14.34	14.589	15.334	14.95	15.153	14.252	13.674	14.104	15.029	15.139	11.266	14.356	14.126	14.619	16.597	13.98	16.766	13.944	13.884	15.13	16.353	17.004	20.978	19.15	13.664	14.419	15.329	15.687	12.736	12.905	14.151	14.075	13.774	16.979	12.756	13.122	16.585	15.802	18.471	10.909	16.995	15.401	16.112	16.701	15.996	15.573	16.166	15.644	13.758	14.993	17.138	10.233	13.736	14.812	14.676	13.72	12.697	12.375	15.42	14.008	14.348	12.507	5.342	13.813	15.497	14.141	11.217	14.909	13.292	15.925	13.972	11.985	18.788	16.29	15.462	15.457	15.604	16.199	16.2	14	14.849	20.478	19.35	17.392	16.422	13.51	14.742	14.759	15.205	16.675	18.107	12.262	15.613	17.513	15.028	14.835	14.024	14.217	15.496	12.663	15.508	14.336	14.204	14.985	14.46	13.489	17.187	14.394	14.884	14.838	15.749	17.656	14.663	16.388	15.541	16.095	14.963	13.232	21.101	14.665	16.188	14.618	12.905	12.581	11.037	13.954	8.906	14.431	14.664	18.398	19.767	14.787	14.963	18.438	16.141	15.921	15.475	16.599	14.149	12.906	15.382	17.441	16.06	19.607	15.581	14.315	15.964	13.481	10.658	14.212	12.455	17.832	16.818	14.395	10.599	15.511	16.605	15.084	15.071	15.102	15.193	14.821	16.31	15.471	20.686	21.211	17.166	16.62	21.164	16.337	20.242	14.806	17.041	21.117	17.548	15.586	16.285	18.141	18.443	16.221	18.006	19.011	13.116	12.345	14.669	13.766	15.167	14.901	10.615	14.587	18.289	14.776	8.495	13.326	15.867	13.054	16.158	15.803	17.052	14.199	16.085	12.761	15.763	15.109	13.805	16.553	15.42	13.892	17.044	13.216	18.133	15.645	20.18	16.003	14.201	15.778	18.573	13.696	14.55	17.825	19.852	18.155	18.655	17.401	17.612	15.503	16.411	13.716	17.307	15.179	15.222	13.792	12.15	21.104	20.154	20.57	22.31	13.883	12.361	13.797	13.31	13.551	14.672	15.375	12.487	14.684	16.596	16.492	16.688	12.287	12.37	15.376	16.198	13.709	17.24	14.152	13.696	15.078	19.464	13.167	17.159	14.147	17.436	17.4	17.185	17.292	14.045	14.429	15.252	14.182	8.623	16.371	18.216	18.624	19.228	19.304	13.697	17.806	17.792	21.024	14.897	14.441	13.87	9.9	14.721	11.574	16.316	14.168	13.875	17.181	12.444	15.286	20.71	12.275	13.282	12.876	13.529	14.497	12.947	13.912	15.059	14.93	15.766	17.456	16.828	16.183	16.218	16.287	16.176	15.302	14.048	17.126	15.827	13.95	15.852	16.843	14.847	15.007	15.676	17.461	15.516	12.433	15.886	14.914	14.702	19.983	14.869	14.889	15.749	14.021	15.464	20.86	18.423	18.119	16.869	15.882	17.514	16.621	18.248	19.554	14.546	15.233	15.482	15.725	15.135	15.125	14.98	15.012	15.781	17.845	18.875	19.234	13.742	14.918	19.329	16.644	19.079	15.921	14.125	19.157	19.147	18.195	14.456	14.63	19.37	19.8	15.139	16.492	15.377	14.531	14.516	16.836	16.985	15.17	16.153	16.284	16.675	16.798	15.244	13.957	14.735	14.897	19.056	19.495	16.091	15.058	15.951	14.976	15.545	13.565	13.645	12.991	15.5	13.302	13.906	15.672	10.579	14.091	16.596	14.338	12.325	13.529	16.233	13.575	13.914	11.432	12.665	14.384	14.112	14.466	12.853	13.798	16.337	13.312	15.587	13.033	14.545	14.775	14.631	11.677	18.827	13.903	13.828	13.775	13.073	17.449	11.539	12.506	14.239	15.887	16.323	15.316	15.856	17.641	14.967	21.835	15.385	14.118	13.693	15.561	17.959	13.751	14.559	13.812	13.3	14.083	14.774	18.169	14.392	14.943	14.16	12.621	14.756	15.077	14.321	14.556	2.409	15.902	14.036	17.673	13.086	16.699	13.656	14.297	16.563	12.934	14.944	15.647	14.108	13.075	14.908	13.825	16.643	14.514	13.701	17.615	15.244	14.841	12.794	14.805	11.837	14.886	14.421	14.397	14.683	12.834	15.481	15.561	11.696	12.637	16.765	15.538	14.261	14.394	15.729	15.37	15.95	14.679	15.546	14.493	12.3	12.072	13.7	16.463	18.596	14.522	15.266	12.127	14.714	12.785	11.565	18.628	12.607	15.009	12.607	14.768	14.964	17.956	14.679	16.797	14.415	14.816	14.55	17.873	15.355	14.648	14.934	18.39	13.771	16.047	17.393	15.298	12.749	16.751	14.428	10.267	13.109	15.145	16.925	17.221	16.265	15.22	16.447	13.599	13.002	19.102	12.026	17.943	16.494	13.713	21.723	14.277	15.927	15.349	15.009	13.602	14.922	16.674	13.945	19.802	18.008	19.264	16.425	12.528	15.575	15.474	14.159	15.532	15.077	15.788	14.035	16.877	14.54	14.818	15.233	17.765	9.873	16.445	14.359	19.789	13.805	14.507	15.684	14.409	12.49	16.504	20.381	16.493	14.182	16.905	17.471	17.463	16.366	15.09	14.002	6.575	14.901	14.42	15.256	14.721	15.787	14.671	12.522	16.789	14.087	12.995	15.439	11.166	13.964	15.033	13.872	14.396	13.597	14.685	15.183	12.525	12.546	13.218	13.733	15.366	15.638	16.935	15.35	14.561	14.536	13.891	9.408	13.963	14.412	13.004	15.085	15.34	15.346	13.077	15.149	15.344	19.311	16.506	14.406	15.373	13.701	14.626	15.3	13.604	10.189	15.62	16.066	17.491	12.608	14.826	13.503	15.453	14.446	10.78	14.195	17.952	9.341	14.869	14.734	14.721	14.459	13.822	15.163	14.404	13.538	14.135	14.523	13.264	13.432	12.378	17.602	14.078	15.478	15.61	19.775	16.886	14.709	8.226	15.397	15.418	15.251	14.73	15.448	15.438	12.776	11.739	13.9	16.172	15.963	15.485	14.715	14.513	14.969	14.448	15.872	14.062	12.22	11.157	13.775	15.449	13.751	20.077	19.321	14.105	19.262	10.511	13.249	14.866	15.93	14.302	14.239	13.79	14.361	13.61	12.354	18.511	12.878	13.231	14.217	15.282	10.876	12.265	15.473	20.84	14.81	13.827	15.217	19.23	10.134	13.114	14.483	15.067	11.528	13.745	14.444	14.458	14.464	14.879	13.317	13.497	14.451	14.434	13.824	10.695	9.425	5.727	15.935	14.073	15.006	13.194	10.597	16.633	13.91	14.346	14.524	12.607	14.558	13.971	14.388	15.212	12.431	17.198	15.328	15.15	14.308	13.333	13.228	15.478	14.17	13.881	13.658	13.943	14.151	12.936	14.524	14.375	13.453	13.389	13.41	13.751	13.828	13.434	12.621	13.326	14.731	13.887	14.063	14.762	13.346	13.82	13.287	13.354	11.87	13.515	13.598	14.59	11.759	13.766	12.168	13.588	14.159	13.125	14.03	13.856	13.784	14.003	14.203	14.423	13.131	14.095	14.092	14.571	14.238	13.437	13.666	13.329	14.287	13.521	13.781	14.333	13.539	14.031	14.723	16.115	15.676	20.101	17.155	17.178	13.953	14.019	14.308	13.893	15.792	14.139	15.604	14.181	16.775	19.083	14.02	15.467	15.322	18.083	13.305	13.112	14.115	11.251	15.242	13.478	18.219	15.25	15.401	16.312	16.527	16.875	19.583	14.141	18.246	18.266	15.688	14.588	16.556	14.819	15.573	13.026	20.354	14.242	16.54	14.671	15.468	15.336	17.886	14.673	16.024	15.271	14.964	15.098	16.467	17.309	15.632	16.403	14.943	16.134	13.774	16.62	14.566	17.597	15.827	14.942	14.735	15.465	15.395	14.309	16.262	18.06	11.117	10.759	12.456	14.014	12.324	13.718	17.937	15.234	12.368	13.325	16.522	14.508	10.502	15.165	16.159	15.925	13.301	16.827	13.157	14.618	13.847	14.48	16.321	14.635	13.926	18.341	14.153	14.361	13.651	16.625	15.208	15.874	16.155	14.447	15.033	17.835	15.755	12.591	3.835	10.241	10.235	14.468	14.846	15.324	16.275	18.066	13.722	14.476	14.754	13.293	13.24	17.749	14.605	14.969	16.168	15.641	16.079	16.472	15.924	14.8	18.35	16.144	16.105	15.616	15.655	16.031	15.758	13.661	14.313	9.711	16.035	16.242	16.876	15.578	15.767	16.123	17.636	15.022	15.823	16.461	15.054	16.739	17.188	16.267	16.435	16.159	15.459	15.873	16.249	15.892	16.476	16.21	14.98	14.771	13.98	13.545	14.545	15.244	13.992	19.056	16.614	13.013	13.923	11.003	14.869	15.147	14.792	11.411	13.804	13.41	14.605	15.567	12.465	17.555	14.472	15.082	18.113	15.768	16.541	16.867	8.294	14.734	13.46	16.096	19.172	14.839	13.613	14.57	15.328	13.173	14.879	15.137	14.605	14.794	14.952	16.553	13.947	13.824	16.178	15.791	14.066	15.586	14.763	16.342	14.508	15.315	13.211	11.997	14.069	14.603	16.788	13.056	12.799	13.866	16.234	15.423	16.364	14.629	14.226	12.959	13.306	14.195	13.324	13.056	10.296	16.519	15.317	14.473	13.856	15.206	13.237	14.25	14.939	15.043	14.33	9.898	14.309	14.415	17.614	13.64	14.18	10.469	19.104	12.29	12.442	12.051	17.509	16.564	14.037	12.081	16.365	14.329	13.412	17.863	17.291	14.944	14.265	17.306	13.494	13.513	13.567	13.02	15.487	14.773	15.04	17.129	13.814	9.08	13.048	12.298	14.202	16.698	13.955	14.049	16.036	15.23	19.841	16.566	13.839	14.191	10.502	13.898	15.815	14.008	13.483	19.094	16.52	17.014	14.759	16.001	14.615	14.253	15.064	13.082	14.795	19.441	14.923	14.247	14.124	14.487	14.706	13.721	13.814	16.534	13.881	16.967	12.875	11.902	16.095	16.481	14.919	13.656	17.926	14.11	18.1	15.019	14.155	15.009	16.944	18.17	12.967	13.145	18.388	15.306	16.772	16.537	13.843	18.028	16.407	16.809	17.133	15.208	10.748	14.973	15.368	14.361	13.521	15.314	19.104	15.658	19.477	14.343	17.127	14.865	14.138	15.149	14.921	14.696	14.801	15.472	10.443	14.183	7.085	15.119	17.237	16.461	14.913	18.656	17.908	16.282	17.64	14.777	16.205	15.643	15.042	12.421	15.317	12.926	7.747	13.633	11.352	13.507	14.729	15.57	16.589	13.096	19.02	17.933	13.926	15.589	15	14.711	10.483	17.304	15.203	13.515	12.429	14.057	14.593	14.575	13.072	14.656	14.681	14.206	13.944	13.852	17.014	14.745	13.616	14.444	14.004	18.262	14.665	15.167	15.068	14.312	18.329	11.819	17.317	15.649	13.091	15.981	15.031	18.714	16.581	17.258	15.448	18.007	14.844	15.131	17.517	16.955	18.206	17.911	14.434	13.891	13.997	18.696	14.428	11.343	12.843	14.539	15.631	16.291	14.387	12.644	14.351	14.309	13.589	15.682	13.596	14.693	13.628	12.523	12.568	12.91	12.94	18.044	12.682	13.554	15.412	14.542	14.854	17.651	13.89	14.677	15.198	14.957	17.598	13.016	14.288	15.541	14.463	14.424	20.335	13.577	11.094	12.339	12.382	15.369	14.473	14.691	13.309	13.26	11.414	15.464	15.737	12.308	13.887	14.205	16.636	14.874	13.393	14.475	15.413	15.664	15.188	14.688	15.098	14.676	11.741	16.92	20.546	14.211	16.846	14.713	12.827	9.983	15.091	12.49	13.096	16.783	12.582	12.869	9.845	16.316	15.337	17.072	14.69	16.134	18.085	21.685	18.257	15.278	14.709	14.941	15.938	11.147	13.865	18.921	17.125	15.885	15.56	17.302	13.138	14.548	18.638	19.437	14.749	14.04	15.082	13.732	14.509	15.041	14.946	15.252	17.297	14.608	12.926	14.308	15.82	15.916	15.809	12.834	14.253	15.157	13.67	13.325	14.212	14.114	16.36	14.309	11.441	13.974	13.274	12.55	12.538	15.031	14.345	13.557	14.003	17.718	20.323	17.192	17.864	20.409	18.582	20.005	15.083	14.674	15.517	16.387	14.297	10.528	13.125	13.344	15.524	14.891	14.72	14.275	13.957	15.196	13.78	15.721	16.671	15.213	13.294	14.694	13.766	12.941	16.348	15.998	12.289	15.31	16.57	13.372	14.948	12.815	14.326	15.132	14.871	17.324	16.471	14.441	14.303	15.507	13.313	14.197	12.748	15.938	14.677	17.774	15.297	16.347	15.411	16.862	16.34	15.873	16.76	16.121	16.335	16.661	16.773	16.82	15.29	16.406	15.664	16.146	15.711	16.282	16.238	15.692	14.662	17.886	15.946	15.797	15.961	15.675	16.166	15.119	15.85	15.549	14.985	16.761	15.471	16.37	14.758	16.58	15.65	15.513	16.377	14.938	17.094	15.945	17.188	13.563	10.881	12.82	13.358	12.922	15.865	15.125	13.949	14.077	16.045	16.726	16.25	14.192	15.488	13.049	17.217	13.07	17.785	13.245	15.954	9.272	13.106	13.631	14.542	16.906	14.846	14.481	13.562	12.599	11.58	14.589	14.876	15.007	14.079	15.607	15.086	14.724	14.8	15.978	15.528	10.855	11.223	15.363	15.15	18.231	18.546	16.119	16.141	18.324	13.998	17.906	10.561	17.256	16.387	15.879	16.387	15.555	14.452	15.721	15.323	17.375	15.555	15.564	16.251	17.429	15.265	15.558	14.117	17.429	13.407	14.738	13.39	13.341	12.163	12.237	11.78	13.572	13.935	16.042	16.217	14.937	17.4	14.525	13.758	15.635	17.429	14.329	13.613	14.291	16.095	16.825	14.298	15.195	15.12	16.055	15.89	13.983	15.115	14.259	12.307	14.983	14.605	13.307	17.212	14.801	13.011	11.644	13.745	15.31	16.347	12.439	14.451	14.063	15.544	11.286	14.867	12.932	10.389	15.001	15.161	15.221	14.791	13.603	14.27	15.419	13.523	14.563	16.01	15.216	13.745	13.632	15.914	14.407	15.56	14.979	14.162	13.026	14.405	13.432	14.055	12.896	13.712	15.335	13.819	13	13.974	18.616	16.535	13.878	10.629	17.838	12.719	12.281	11.478	14.363	15.533	14.438	21.502	10.39	14.049	18.564	16.584	12.898	15.157	13.837	15.996	14.39	15.001	15.906	14.749	14.772	14.082	14.705	12.892	13.189	17.728	13.079	16.636	14.977	13.325	13.728	14.306	13.653	12.598	13.405	15.619	17.946	17.283	16.61	16.783	17.492	17.442	16.85	17.931	17.13	17.187	17.647	16.597	17.475	16.535	17.365	14.096	17.494	16.788	17.486	18.222	16.459	16.568	16.771	17.459	17.645	16.611	13.419	17.461	17.443	16.422	17.343	17.057	12.096	15.768	15.624	16.632	17.693	17.194	18.227	17.183	16.871	18.132	16.567	17.393	17.743	18.183	17.161	16.432	11.42	15.04	17.936	17.276	17.096	17.204	17.33	15.588	17.911	17.759	16.518	17.028	16.637	17.295	17.155	17.808	17.049	16.764	18.456	18.021	15.079	15.217	17.218	17.728	15.767	17.884	17.415	17.632	16.792	17.818	13.819	17.909	17.77	17.428	17.974	11.999	14.512	12.761	14.249	14.872	16.664	14.786	13.874	15.24	14.68	13.069	15.091	15.726	14.339	14.859	14.349	13.516	15.458	14.679	14.665	17.962	11.19	13.557	17.059	12.244	13.6	15.137	13.2	15.509	17.084	13.067	13.737	15.878	13.907	13.954	14.636	15.201	15.695	14.298	12.886	15.216	17.24	19.033	14.556	15.101	12.387	13.175	14.734	16.068	12.794	13.937	14.293	15.023	15.334	13.306	13.616	14.305	14.53	15.074	12.411	19.065	15.302	15.69	15.412	15.066	17.403	12.767	11.541	14.419	17.786	17.939	15.438	15.742	13.494	7.524	16.994	14.103	15.254	14.999	17.787	17.15	13.464	16.507	15.958	14.38	14.042	15.239	15.826	16.913	16.06	16.438	15.517	13.974	14.762	15.124	14.221	19.673	19.072	14.64	17.143	14.156	15.835	18.362	14.162	15.882	16.45	16.06	13.672	16.279	15.491	14.218	15.008	13.536	14.786	14.402	16.242	11.708	13.232	15.531	14.788	15.637	13.291	11.107	14.324	14.923	7.601	14.57	14.965	22.797	13.416	17.946	15.773	10.189	16.244	14.895	15.903	14.262	15.078	14.813	15.344	13.145	14.138	13.648	13.153	12.92	12.666	13.073	14.756	17.44	15.613	12.175	15.315	12.534	14.841	14.197	15.186	14.786	15.523	16.406	11.361	16.647	14.389	13.661	15.506	14.767	14.959	14.834	14.76	15.359	16.637	15.969	16.312	17.345	17.761	16.688	14.597	16.446	17.003	14.501	15.91	13.05	18.216	19.648	16.31	14.064	20.2	14.885	10.051	17.5	13.026	17.107	15.168	17.083	13.968	13.221	12.427	16.732	13.516	12.739	14.888	12.944	15.42	14.645	14.209	15.121	14.598	14.27	16.606	14.468	14.273	9.914	16.297	14.83	15.297	15.684	14.809	14.323	14.064	14.931	12.569	11.906	15.265	13.201	12.716	13.066	17.351	13.63	14.144	16.11	7.444	13.348	15.73	13.076	15.706	12.765	16.624	12.435	13.594	14.143	17.554	13.654	14.625	13.564	15.793	16.806	15.393	13.527	14.262	15.814	15.146	15.66	15.167	13.82	14.597	15.266	14.609	12.771	16.874	13.546	14.951	7.445	15.598	11.958	13.916	15.616	12.328	14.721	14.801	15.28	15.572	21.412	17.512	14.019	15.547	13.157	17.084	15.526	20.297	13.633	15.214	17.345	14.585	14.88	16.193	12.3	15.876	17.378	12.816	14.916	17.433	16.801	13.905	15.834	13.222	0.824	1.665	13.209	16.237	15.787	15.278	14.749	15.308	15.743	14.966	15.301	15.326	15.007	13.811	13.121	14.908	16.215	15.993	14.531	16.397	15.941	15.49	16.243	14.663	15.434	15.08	12.011	15.248	14.046	13.023	16.675	15.333	16.602	14.157	11.147	16.282	15.744	17.432	17.437	14.036	14.502	12.541	14.434	14.934	13.724	15.233	13.971	15.635	14.308	17.902	17.939	13.308	13.147	13.175	17.644	14.52	14.327	15.597	16.328	16.007	15.454	14.246	16.25	15.307	16.352	11.459	15.212	14.304	12.626	13.531	13.03	15.695	14.112	14.557	15.36	17.524	18.17	17.436	14.265	18.756	15.183	17.249	15.393	15.734	17.091	15.095	10.841	17.686	14.438	12.776	12.835	15.41	13.741	13.334	13.725	14.336	15.137	14.717	15.46	14.265	11.36	14.671	12.05	14.65	12.713	14.255	14.88	15.196	14.854	18.633	16.387	16.467	14.013	13.363	14.178	14.546	14.951	12.541	15.341	16.758	10.6	14.229	12.475	15.837	13.587	15.86	14.942	13.999	14.452	13.616	9.788	14.431	13.339	13.705	14.979	15.524	15.242	13.624	13.903	16.689	15.041	14.655	16.869	14.282	14.775	14.083	14.307	14.739	16.395	14.425	14.767	16.123	12.122	14.252	17.132	13.6	15.84	12.071	12.735	14.839	14.333	14.922	16.73	13.974	14.023	14.548	15.493	15.115	16.498	15.219	15.553	14.85	14.034	14.761	11.301	18.509	12.24	15.092	15.971	14.146	16.726	15.483	13.586	15.375	15.835	12.87	15.371	11.524	15.341	15.171	15.441	14.245	14.578	15.473	14.989	12.321	13.843	14.266	13.767	15.738	13.338	9.647	14.881	16.678	15.218	16.134	15.911	10.987	11.873	14.661	16.001	13.861	12.924	14.266	14.566	13.364	15.351	14.659	14.26	15.212	16.097	13.872	13.673	13.394	17.299	13.631	13.222	14.441	14.086	14.47	14.435	11.338	14.172	11.816	14.505	14.386	15.84	14.366	13.358	13.845	14.5	15.482	12.22	13.327	14.752	18.705	14.41	15.422	14.59	17.241	14.66	17.283	16.211	15.891	12.617	14.924	14.556	16.07	13.247	14.952	15.565	13.618	13.266	15.852	13.047	13.77	14.245	18.664	15.618	13.191	15.462	9.722	14.22	16.599	13.529	14.858	3.627	13.965	11.741	8.797	14.067	15.125	14.765	12.559	12.281	11.942	13.85	14.645	13.233	18.143	15.581	14.923	17.624	15.66	14.607	13.788	17.175	16.588	17.094	18.151	14.482	15.109	17.439	19.014	15.576	18.109	12.648	18.136	17.16	15.86	15.736	17.354	15.351	14.167	18.969	14.425	15.652	16.084	16	15.63	16.753	14.817	14.893	16.76	12.952	15.239	16.311	13.885	13.841	14.662	16.179	18.228	14.007	6.799	13.493	14.338	18.252	16.006	14.809	15.803	16.04	9.336	12.643	14.71	15.528	15.562	14.625	16.423	15.66	13.607	19.605	16.314	12.3	13.342	13.631	14.544	13.248	13.816	14.467	13.693	14.214	15.893	8.442	14.821	15.718	15.058	13.632	14.179	14.124	14.553	13.919	15.099	15.385	15.445	17.139	15.312	17.472	17.399	19.246	15.515	18.695	15.708	19.508	19.176	16.614	16.602	15.34	13.602	17.669	11.358	19.546	15.84	17.312	16.767	13.142	16.543	17.888	17.216	17.597	16.797	17.452	16.496	18.894	14.947	16.461	18.723	14.824	15.073	14.403	2.136	13.324	11.179	12.286	15.421	14.841	12.636	14.491	13.257	14.166	13.977	14.581	16.961	15.986	15.395	15.394	14.735	14.071	16.669	17.415	17.702	16.95	17.703	14.747	17.128	16.64	14.85	14.082	14.288	13.495	15.471	15.243	14.473	14.525	14.692	20.114	15.38	16.691	14.769	14.753	17.048	11.601	14.392	14.045	14.35	14.864	15.679	15.89	15.489	13.889	14.792	14.753	10.867	16.232	11.911	11.436	15.021	15.015	12.976	13.04	13.002	15.413	13.8	14.496	13.671	15.448	17.84	8.854	10.708	15.965	14.902	16.856	15.887	13.31	12.818	16.625	13.068	14.915	12.5	19.983	13.247	13.719	14.091	13.538	13.645	11.852	16.071	16.951	16.583	15.016	18.773	17.464	12.767	15.81	13.651	13.253	14.185	11.637	13.737	14.065	12.61	15.328	11.765	12.249	14.387	9.721	12.847	13.494	14.726	14.874	15.219	16.268	8.126	14.613
FAC879	HF	Old	11.845	17.365	14.668	12.51	14.336	15.265	14.784	14.692	15.546	14.829	14.265	13.157	14.212	13.006	16.003	13.486	14.732	12.75	13.544	17.944	15.457	14.306	14.962	10.281	15.63	15.951	12.596	17.61	10.286	12.66	13.591	13.631	13.741	14.883	15.783	14.193	14.885	12.609	13.173	13.329	13.3	11.713	14.378	13.183	13.641	14.964	14.474	14.643	12.137	14.972	13.004	14.986	10.816	14.637	11.794	12.989	16.74	14.284	15.195	14.811	13.948	15.04	13.936	13.12	16.064	13.365	15.623	13.688	16.296	15.482	17.139	16.545	8.938	16.101	14.347	17.943	16.739	15.42	15.492	13.737	15.778	12.804	15.351	14.911	15.722	13.663	16.092	14.987	13.617	15.06	15.113	17.026	15.299	14.678	13.359	13.093	14.664	12.948	18.478	13.296	14.735	14.762	11.274	13.379	14.99	13.303	11.143	18.891	18.505	20.835	16.411	14.881	16.164	16.623	16.323	15.59	18.048	18.877	18.269	15.313	17.344	19.378	18.224	15.318	14.08	16.098	14.562	14.591	16.77	17.564	15.071	13.058	15.457	17.847	15.836	14.897	15.704	17.425	14.59	16.098	12.471	18.494	16.525	13.826	16.368	12.539	14.936	15.379	17.607	14.79	18.016	13.372	16.468	17.773	17.191	17.016	13.914	15.558	16.204	12.938	15.783	15.62	20.559	17.411	20.973	20.86	20.236	17.104	13.365	12.69	16.918	15.396	16.794	16.416	14.139	14.579	15.435	15.785	15.51	15.671	16.547	14.509	12.438	13.862	16.072	14.8	13.915	13.086	21.71	14.777	18.346	20.374	16.631	15.733	18.471	12.564	14.078	13.495	12.98	11.73	14.412	13.745	13.816	15.011	14.165	15.227	12.946	15.388	14.572	12.64	13.292	12.616	16.909	15.536	14.963	14.665	16.113	12.643	14.13	17.998	17.246	20.166	16.994	19.195	15.868	19.666	14.405	13.964	16.715	13.771	16.621	14.056	13.452	15.61	18.777	17.636	16.196	13.259	11.757	17.625	15.718	11.755	15.037	17.236	14.802	11.312	19.585	19.18	17.536	20.273	10.215	14.241	12.536	16.763	20.648	15.079	15.275	12.632	18.553	15.328	18.282	20.126	19.11	17.32	20.387	17.231	17.487	18.967	16.266	18.805	17.525	17.91	17.703	16.109	20.611	14.598	14.067	14.441	12.85	14.483	15.32	16.754	15.123	17.64	13.142	15.144	16.858	14.414	13.853	13.287	13.563	12.086	13.127	16.596	15.194	15.129	14.82	14.8	15.475	16.371	14.766	15.198	16.284	17.8	17.32	16.252	14.619	15.35	16.073	16.106	14.757	14.849	14.709	13.975	14.442	14.466	18.899	15.737	15.317	15.552	16.267	14.956	13.037	14.316	14.127	13.423	12.695	15.579	14.576	15.237	14.67	18.297	16.885	15.972	15.495	12.386	15.602	9.87	16.227	14.93	14.274	17.176	15.605	14.857	15.413	12.206	15.488	16.651	13.266	17.915	16.803	13.607	15.862	17.897	16.698	15.544	15.545	15.501	14.926	13.987	20.762	13.556	15.739	11.658	16.475	14.766	16.085	12.129	12.828	13.343	15.927	12.641	16.592	14.406	13.496	14.901	15.108	15.112	13.906	15.164	16.444	15.815	16.155	16.644	15.891	15.117	13.356	12.335	13.853	15.853	15.127	10.809	15.792	14.198	18.558	15.902	13.644	14.178	16.934	15.754	16.771	14.205	14.196	21.807	15.145	15.391	14.18	14.341	14.516	11.549	15.95	14.68	14.536	15.415	16.43	15.357	13.742	16.699	15.637	16.856	16.093	13.667	15.145	17.179	18.773	15.946	16.765	14.798	15.272	20.485	20.182	17.95	18.185	17.497	17.77	18.138	16.583	18.28	17.707	16.912	19.013	13.1	14.527	13.054	15.257	14.86	15.133	13.851	13.651	14.667	13.529	14.157	13.98	17.292	11.656	13.06	12.196	14.171	16.219	14.903	15.602	16.652	13.915	16.198	12.445	13.143	14.797	14.656	14.627	14.008	10.203	14.479	14.51	17.386	13.31	12.92	14.844	15.388	12.623	15.234	15.11	17.411	17.083	12.268	13.46	15.141	13.87	12.907	13.752	18.762	13.66	13.684	15.562	21.496	16.487	13.123	12.412	15.92	15.537	17.212	12.681	14.795	11.211	14.122	14.527	21.383	13.59	17.448	16.046	7.227	12.939	10.111	17.147	15.721	13.98	16.419	14.547	16.344	10.352	14.052	9.871	14.602	13.413	14.219	14.075	11.061	15.398	11.984	14.735	8.292	16.447	14.724	13.484	14.421	15.741	14.414	12.828	12.839	14.344	14.145	20.37	14.215	8.255	12.831	17.756	15.76	19.068	15.69	12.641	14.564	12.271	15.599	15.082	15.857	17.187	18.575	15.584	12.301	14.157	15.11	14.846	14.815	16.101	16.42	15.824	14.668	13.072	16.461	20.504	15.935	14.578	15.253	15.028	14.729	13.179	15.026	14.377	13.943	13.807	13.426	14.077	19.798	11.511	17.962	14.734	17.852	16.92	17.58	13.053	15.214	14.359	15.418	15.872	14.038	15.342	16.85	14.421	14.684	15.338	14.619	14.752	12.283	10.481	14.485	16.014	15.845	14.772	17.09	14.526	18.696	10.128	15.397	16.078	19.452	16.002	15.473	15.75	14.939	15.645	16.126	16.532	14.426	13.484	14.477	15.782	13.799	13.784	13.391	13.912	15.306	13.074	15.304	12.785	15.57	15.312	15.118	18.196	16.131	13.236	14.502	12.062	15.042	14.301	16.593	9.339	12.65	18.793	13.765	13.596	15.124	16.559	8.238	14.442	14.158	14.46	15.045	12.886	14.278	15.257	12.641	15.881	16.492	19.319	18.701	17.619	17.328	19.51	16.994	17.589	17.419	17.284	17.595	13.678	14.421	13.417	17.125	17.196	18.245	13.011	15.229	15.864	13.017	11.677	14.052	16.386	15.057	17.169	14.937	13.145	14.076	13.184	14.999	14.164	12.698	13.925	12.594	13.764	12.535	16.996	14.709	15.375	15.145	14.171	15.13	15.075	15.35	13.358	14.626	14.856	19.846	13.576	9.567	14.382	13.584	15.641	14.878	2.751	14.382	12.351	13.835	13.975	16.213	14.747	13.221	15.81	16.176	15.329	17.652	15.366	15.558	13.075	14.639	16.802	13.366	13.812	16.272	14.521	16.43	14.115	12.591	15.556	16.179	14.046	13.736	15.085	13.867	12.371	12.678	14.296	13.874	16.335	14.601	15.036	16.363	14.774	11.206	12.336	11.537	16.463	14.08	14.79	14.873	13.966	13.858	13.357	15.055	14.585	14.208	15.346	14.883	13.483	15.589	13.343	13.087	16.376	12.278	16.04	15.911	16.428	15.021	15.216	15.15	13.371	14.312	15.21	13.696	14.77	14.916	14.239	15.151	14.149	13.817	14.35	14.543	16.072	15.494	16.62	14.713	12.299	14.716	15.742	13.61	18.435	18.052	17.99	16.445	14.304	18.382	18.164	13.56	17.984	13.5	11.82	17.471	15.481	14.415	12.904	14.844	15.453	16.087	14.217	16.247	22.271	14.82	13.129	19.124	13.098	15.169	16.63	16.863	18.307	17.121	12.342	15.72	16.576	15.022	12.271	14.607	14.405	15.037	14.947	14.497	13.738	16.153	17.168	13.809	14.722	14.437	17.711	17.947	18.588	13.789	13.898	21.328	16.476	18.891	14.566	13.239	13.609	13.741	13.167	13.417	15.73	12.797	13.806	14.224	13.408	10.142	18.231	15.954	15.007	15.13	14.302	15.337	13.227	15.274	18.149	15.023	17.036	15.921	17.764	13.526	16.286	13.7	15.036	16.125	15.654	15.417	13.345	18.834	13.367	14.075	12.431	15.496	14.095	12.818	19.657	16.16	17.827	13.402	17.381	18.432	13.334	16.651	14.621	14.279	16.331	15.353	15.244	11.259	17.005	17.604	16.887	15.571	16.201	15.963	17.177	16.991	15.907	16.566	16.927	16.866	17.822	15.902	15.877	17.482	17.179	18.134	15.028	18.38	15.611	14.926	17.371	15.83	16.571	16.087	18.354	15.591	17.793	18.466	14.561	15.399	6.863	15.174	15.135	13.506	14.552	15.142	14.818	13.382	17.288	15.442	6.035	16.13	16.619	13.862	14.282	13.971	16.03	18.289	13.486	14.652	15.895	10.762	15.322	19.332	14.224	13.937	17.04	13.864	13.966	13.838	13.968	10.849	15.233	14.579	12.063	14.077	16.157	14.171	11.734	12.212	16.36	16.101	12.242	15.847	15.256	15.502	17.387	12.819	20.147	15.309	16.077	10.679	15.575	11.97	15.888	16.474	15.512	15.408	15.572	13.055	13.924	16.31	16.975	13.334	14.988	18.37	17.246	14.968	16.396	15.564	14.243	15.493	15.517	16.397	12.61	13.288	15.572	9.414	15.234	16.016	16.824	15.872	11.788	17.456	14.24	13.9	17.025	15.159	14.053	12.67	16.815	14.188	12.972	11.649	12.013	15.135	14.104	13.306	16.236	17.788	14.701	14.095	11.994	18.043	17.932	15.91	15.574	16.412	15.412	14.254	15.292	14.529	13.1	14.04	12.127	14.938	14.383	16.867	14.029	14.822	14.793	19.97	15.046	14.151	15.605	13.055	13.359	13.382	10.324	12.742	10.022	11.735	12.739	17.351	14.007	14.52	14.514	15.718	13.836	14.35	13.761	16.582	17.592	15.956	13.817	14.414	13.723	14.316	14.217	13.607	17.005	15.922	8.938	14.002	14.124	15.098	17.307	14.311	14.077	14.265	16.246	15.48	14.104	15.956	14.319	13.631	17.385	13.726	16.795	15.872	16.947	16.697	18.29	17.966	16.365	14.943	14.131	14.258	13.658	19.352	21.024	19.032	17.553	17.226	14.199	17.047	18.054	14.612	14.287	15.076	13.627	18.215	14.308	15.797	11.112	16.632	14.971	18.95	14.387	13.562	13.777	15.426	15.199	14.673	12.25	15.087	13.482	14.391	13.009	13.488	15.339	15.077	17.582	14.795	15.108	15.134	15.347	17.327	14.919	15.303	15.239	14.53	14.405	15.08	15.649	14.454	17.987	16.251	16.978	15.746	15.019	15.254	14.007	14.956	15.81	14.47	16.725	17.824	14.645	15.268	15.998	16.082	11.384	11.501	14.588	14.035	13.286	14.43	17.112	15.338	19.651	18.392	18.109	14.34	15.128	14.416	12.428	16.305	14.655	13.718	14.736	15.408	10.512	12.432	10.841	18.501	18.347	15.26	14.768	15.213	17.023	13.341	12.442	8.61	13.817	14.983	15.729	12.668	14.081	15.364	13.511	13.172	14.784	14.26	13.72	13.615	15.489	15.888	18.361	12.759	13.592	7.241	14.957	13.87	15.983	19.504	19.698	17.61	16.564	14.766	15.96	14.685	12.901	13.072	11.964	14.031	9.831	12.918	13.894	13.386	14.851	16.004	22.7	16.939	14.902	15.859	15.482	15.464	15.877	15.574	15.061	19.463	16.946	15.244	11.921	13.628	14.892	14.005	13.618	9.403	16.105	12.538	13.552	15.497	14.468	15.015	16.389	13.412	14.342	14.456	13.948	15.1	14.301	14.234	15.522	15.668	15.493	13.606	14.584	14.453	14.687	15.751	15.381	19.402	17.368	14.451	15.84	14.307	11.186	19.33	14.392	15.791	13.978	13.839	14.111	14.103	12.694	16.056	18.758	14.348	16.587	13.439	14.767	14.199	11.833	16.702	16.71	15.306	18.063	15.77	13.349	13.789	15.355	15.431	14.478	9.313	16.097	16.785	16.111	15.741	13.689	14.184	13.624	13.498	14.92	20.28	16.022	14.593	13.817	17.147	15.55	15.646	16.157	18.295	13.772	14.738	15.412	12.447	14.853	14.721	12.775	13.129	14.16	17.557	16.591	16.757	13.954	10.724	12.221	15.633	14.31	15.202	14.304	13.879	14.917	15.178	15.152	13.969	13.861	14.618	14.971	15.058	11.392	14.307	13.927	14.77	16.575	14.232	16.472	13.796	13.635	14.638	15.889	17.047	20.567	18.866	13.985	14.214	15.113	15.188	13.059	13.015	14.01	14.279	12.979	16.65	13.526	12.646	16.493	15.325	18.261	10.999	17.025	15.516	16.416	16.396	15.913	16.144	16.162	15.771	13.72	14.707	16.881	10.461	14.684	14.949	14.83	13.765	13.052	12.474	15.86	13.702	13.997	12.426	6.123	13.516	15.348	14.341	19.635	14.378	13.821	15.739	13.71	11.766	18.756	16.168	15.591	15.578	15.375	15.915	16.149	14.156	14.712	20.99	19.606	17.506	16.342	12.388	14.333	14.677	14.544	16.71	18.086	14.145	15.97	17.591	14.893	14.658	13.572	14.001	15.257	12.296	15.381	13.925	14.394	14.854	14.534	14.046	17.973	15.151	15.13	14.617	15.738	17.631	14.566	16.378	15.402	15.865	15.106	12.871	20.926	14.746	16.079	14.508	13.361	12.715	11.554	12.481	9.475	14.425	14.486	18.005	19.797	14.685	14.943	18.033	16.325	16.348	15.142	16.354	14.229	12.165	15.223	17.295	15.568	19.909	15.456	14.485	16.088	13.723	9.884	13.922	12.205	17.948	17.144	14.626	10.097	16.461	16.336	15.183	14.753	15.311	14.897	14.605	16.398	15.565	20.516	21.226	17.142	16.462	20.557	16.065	19.683	14.678	16.703	20.265	17.662	15.546	16.318	17.759	18.236	16.315	17.013	18.933	13.421	12.534	14.383	13.82	14.79	14.388	11.326	14.421	18.242	14.578	6.14	13.067	16.239	14.881	15.94	15.63	17.048	14.411	15.571	12.274	16.055	15.291	13.664	16.631	15.913	14.891	17.387	13.249	18.618	15.909	20.579	16.281	13.647	15.826	19.035	13.618	14.678	17.709	20.097	18.207	18.597	16.954	17.037	15.258	16.574	14.502	17.606	14.925	15.24	13.897	12.163	22.626	21.656	21.816	23.293	14.198	12.923	13.884	12.698	13.419	14.542	15.733	12.772	14.722	15.731	15.674	16.764	12.109	13.267	15.208	16.045	14.147	16.669	14.294	14.481	14.842	17.564	13.246	17.086	13.72	17.768	17.333	17.526	17.285	13.808	14.258	15.215	13.514	10.621	16.543	18.243	18.601	19.233	20.009	13.722	17.933	18.335	21.355	14.337	13.91	13.815	11.403	14.608	13.459	16.741	14.037	13.794	17.539	12.737	15.266	21.212	12.13	13.874	13.04	13.896	14.567	13.206	14.318	14.859	15.258	16.233	17.773	16.767	16.341	16.657	16.605	16.144	16.498	14.435	17.629	15.951	14.518	16.03	16.88	14.606	15.224	15.819	17.333	15.597	12.289	16.102	15.135	14.554	19.835	13.273	14.952	16.76	14.055	14.988	20.398	18.451	18.175	16.394	15.642	16.987	15.921	18.297	19.359	14.216	14.459	14.988	15.387	14.599	14.459	14.234	14.629	17.205	17.681	18.815	19.084	13.896	14.817	19.144	16.541	18.98	16.256	14.206	18.928	19.057	18.177	14.147	14.378	19.102	19.752	15.341	17.19	14.968	14.459	14.581	17.152	16.842	15.281	15.641	15.915	16.912	17.023	15.18	14.296	14.821	14.876	18.96	19.428	16.449	15.473	14.379	14.81	15.304	14.406	14.135	13.347	15.161	13.39	13.873	15.912	10.283	14.785	16.904	16.316	14.327	14.635	15.81	13.161	13.776	12.162	12.593	14.669	14.264	14.318	13.241	14.141	16.332	13.234	15.757	13.251	13.633	15.182	14.619	11.132	18.006	13.823	14.028	13.657	12.828	17.505	14.029	12.839	14.231	15.692	16.694	15.636	15.997	17.315	14.875	21.262	15.389	13.874	13.997	16.263	18.114	14.504	14.464	13.562	12.359	14.123	14.831	18.053	14.079	15.531	13.728	13.113	14.613	15.547	14.721	14.786	1.758	15.614	13.46	17.586	12.905	16.916	13.679	13.972	17.187	13.023	15.187	15.61	14.828	12.752	14.798	13.527	15.483	14.374	13.538	17.473	15.449	15.486	13.18	14.904	11.649	14.868	13.993	14.048	14.534	12.627	14.922	15.062	11.585	12.465	16.592	15.578	14.398	14.519	15.857	15.739	15.554	14.545	15.319	14.256	10.921	12.291	13.033	16.428	18.459	14.563	15.994	11.306	14.473	12.408	11.094	18.553	12.417	14.592	12.612	14.675	14.48	17.886	14.342	16.927	14.58	14.953	14.611	17.816	15.29	14.771	14.975	18.398	13.72	16.029	17.442	12.353	13.252	16.586	15.145	10.47	13.079	15.637	16.437	17.184	15.964	15.494	16.431	13.584	13.069	18.878	11.438	17.679	16.067	13.797	21.173	14.305	15.968	15.234	14.576	13.459	14.942	16.631	12.893	19.991	18.311	19.435	15.938	12.504	15.403	15.438	14.118	16.062	14.911	15.684	13.695	16.616	15.309	15.244	15.027	17.026	9.332	16.043	14.104	19.499	13.438	14.365	15.583	13.365	12.258	16.483	18.319	16.365	13.911	17.123	17.301	17.291	16.523	14.722	13.52	8.828	14.784	14.267	15.22	14.832	16.117	14.33	12.507	16.766	13.794	13.383	15.35	11.888	14.113	15.351	14.392	14.174	13.549	14.414	15.024	14.547	12.527	12.805	14.338	15.558	16.271	16.795	15.542	14.337	14.571	14.323	9.61	14.096	14.85	12.894	15.098	15.505	15.325	13.899	15.087	15.125	18.84	16.206	14.604	15.57	13.928	15.261	14.929	13.103	11.782	17.026	15.941	17.546	12.27	14.962	13.897	15.754	14.191	10.268	14.216	17.773	10.686	14.76	14.774	14.764	14.039	13.48	14.635	14.488	13.708	14.3	13.952	11.693	13.439	11.484	17.607	13.591	15.275	15.679	19.797	16.953	14.818	7.969	14.207	15.642	14.278	14.316	15.304	15.309	14.957	11.044	14.372	15.916	15.912	15.471	14.656	14.338	15.128	14.664	15.161	13.46	11.765	9.921	13.26	15.641	14.029	19.863	19.536	14.271	19.411	11.402	12.7	14.966	15.296	13.573	15.138	14.042	14.163	13.642	12.632	17.291	12.778	13.098	13.783	15.057	10.621	11.899	15.679	20.231	15.603	13.385	15.451	19.092	10.741	13.577	14.455	14.781	11.878	13.642	14.114	14.535	14.286	14.714	13.277	13.678	14.262	13.789	13.89	10.836	9.572	5.531	15.695	13.977	14.841	12.174	10.385	16.417	13.911	14.241	14.71	12.962	14.195	14.144	14.422	14.95	13.218	16.241	14.97	15.35	14.259	13.088	13.177	15.404	13.662	13.989	13.345	14.177	13.836	12.983	14.234	14.479	13.391	13.373	13.073	13.582	13.865	13.333	12.514	13.55	14.538	14.027	14.468	14.776	13.028	13.702	13.105	12.975	11.514	13.635	13.64	14.624	11.486	14.782	12.358	13.806	14.338	13.938	13.549	13.821	14.014	14.376	14.419	14.399	12.541	13.874	14.297	14.746	14.356	13.383	13.92	13.752	14.398	13.001	13.829	14.282	13.526	14.507	14.695	16.434	15.385	19.46	17.399	17.005	14.927	14.637	14.349	13.47	16.189	14.042	15.526	14.569	16.812	18.859	14.458	15.46	15.102	18.058	13.488	13.168	14.096	11.016	15.046	12.838	18.321	15.125	15.478	16.447	15.833	13.755	17.485	13.651	16.405	16.461	17.158	13.939	16.475	14.573	15.328	12.289	20.252	13.465	15.859	14.303	15.973	14.873	16.216	14.749	16.107	15.43	14.47	15.657	16.509	17.656	15.778	16.524	15.421	16.292	14.302	16.313	14.198	17.223	15.894	15.449	14.775	14.821	14.78	14.344	15.866	17.453	11.264	10.489	12.209	13.586	11.983	13.337	18.559	13.701	12.065	13.04	15.867	14.671	9.335	15.038	15.95	16.168	12.632	16.294	12.629	14.873	13.777	14.608	16.263	14.893	14.263	18.274	15.528	14.439	13.669	16.408	14.814	15.639	15.714	15.23	15.088	17.249	14.726	12.708	5.499	10.471	12.863	14.712	14.178	15.46	16.234	15.601	14.158	15.143	14.915	12.865	13.288	17.769	14.086	15.013	16.427	15.911	15.418	16.813	16.043	14.897	18.677	16.285	16.293	15.785	15.846	16.255	16.207	13.677	13.785	10.97	15.938	16.343	16.833	15.521	15.827	16.311	17.495	14.921	15.898	16.285	15.474	16.747	17.484	16.395	16.751	16.216	17.154	16.034	16.316	16.223	16.491	16.461	15.129	14.783	13.596	13.545	14.64	15.435	14.156	19.205	16.325	13.52	13.634	12.297	15.106	15.035	14.689	12.369	13.308	14.034	14.352	15.791	13.137	18.405	14.87	15.173	18.042	15.411	16.13	16.908	6.822	14.902	13.162	15.939	18.819	15.066	13.432	14.784	15.497	12.972	14.765	17.799	14.723	15.244	15.177	16.677	13.931	13.532	15.048	14.999	14.271	16.03	14.915	16.126	14.356	15.352	13.408	11.303	14.062	14.652	16.525	13.481	12.208	13.889	15.302	15.493	15.998	14.113	14.371	12.476	13.664	13.704	13.559	13.07	9.72	15.194	15.41	14.526	13.662	14.974	13.033	13.414	15.163	14.771	14.374	8.805	13.917	14.538	16.449	14.667	14.17	11.127	18.345	11.469	12.804	11.495	17.136	16.408	14.142	11.283	15.57	14.503	12.737	17.532	15.566	14.749	13.887	17.289	13.432	13.536	14.251	13.885	15.371	14.635	14.731	16.531	13.798	8.696	13.11	13.189	14.066	16.811	13.245	14.133	16.08	15.268	19.821	15.007	14.189	13.875	10.23	14.247	15.782	13.918	13.462	19.125	16.491	17.189	14.934	15.777	14.869	14.659	15.215	13.079	14.701	19.394	14.609	14.118	13.78	14.329	14.98	13.662	13.65	15.721	14.085	18.176	13.338	12.156	15.907	16.353	14.652	12.395	17.885	14.143	18.826	14.864	14.112	15.071	16.892	18.143	12.912	13.839	18.47	15.275	16.975	16.671	14.214	17.682	16.678	17.002	16.919	14.578	11.131	15.211	15.025	14.559	13.736	14.515	19.013	15.59	19.152	14.95	16.618	14.788	13.405	14.694	14.261	15.008	14.725	15.564	11.849	14.203	9.323	15.104	17.228	16.501	15.306	18.411	17.757	16.305	17.258	14.523	16.103	15.498	15.351	11.957	15.153	12.991	8.223	13.559	11.354	14.785	14.62	15.059	16.838	13.297	17.849	17.923	13.739	16.2	15.117	14.593	11.227	17.386	15.317	13.386	12.579	14.123	14.837	14.745	12.667	14.554	14.405	14.132	14.005	13.79	16.852	14.399	14.225	14.104	14.096	18.115	13.988	15.063	14.579	14.842	18.605	11.26	17.171	15.485	12.862	15.824	15.103	18.566	16.648	15.574	15.567	17.832	14.501	14.977	17.408	16.757	18.454	18.221	14.445	14.013	13.486	17.731	13.998	11.481	13.193	14.375	15.09	16.061	14.334	12.846	15.657	14.616	13.335	15.552	13.77	16.64	13.513	12.27	13.043	12.975	13.097	18.131	13.388	13.349	15.557	14.412	14.537	17.311	14.325	14.863	15.155	14.666	17.852	12.959	14.117	14.642	14.238	15.243	18.32	13.818	11.291	12.349	12.39	15.376	16.519	14.654	13.297	13.396	11.747	15.517	15.978	12.448	17.293	13.998	16.693	14.416	13.094	14.13	15.35	15.538	15.235	14.531	15.498	12.978	12.408	16.966	19.862	14.005	16.326	14.835	12.902	10.474	15.091	11.961	13.482	17.572	12.621	12.797	9.804	16.169	15.014	16.799	15.082	16.153	18.239	21.383	18.132	15.42	14.86	14.639	15.553	14.274	13.647	19.186	16.833	15.941	15.383	17.327	13.497	14.374	18.196	19.366	14.379	14.018	14.757	13.997	14.183	14.977	15.04	15.15	15.999	14.245	13.474	14.452	15.812	15.574	15.514	12.881	14.071	15.246	13.902	13.324	14.227	14.245	15.94	13.742	11.451	14.08	13.633	12.871	12.857	15.179	14.52	13.949	14.241	17.924	20.051	17.878	17.551	20.232	18.476	20.008	15.665	14.657	15.372	16.245	14.567	9.719	13.33	13.251	15.212	14.689	14.696	14.657	13.715	15.165	13.767	15.216	16.89	14.874	13.034	14.621	13.578	12.911	16.308	15.729	12.875	16.274	17.096	13.832	14.104	13.341	14.227	14.037	15.205	17.318	16.441	13.976	14.657	15.533	12.967	14.285	11.815	15.699	14.678	18.366	15.027	16.14	14.987	16.893	16.07	15.77	16.619	15.987	16.329	16.525	16.765	16.586	15.164	16.289	15.42	16.08	15.324	15.969	15.892	15.646	14.661	17.575	15.955	15.576	15.828	15.657	15.796	14.938	15.754	15.319	15.256	16.522	15.47	15.304	15.832	15.131	17.07	15.5	17.402	14.942	17.007	15.839	17.429	13.985	11.592	12.621	13.345	13.187	16.214	15.555	13.811	14.341	15.821	16.643	16.377	13.588	15.335	13.217	17.196	13.463	17.814	13.421	16.257	10.504	12.491	14.097	14.157	15.233	14.871	14.353	14.116	12.623	12.163	14.312	15.212	14.683	13.8	16.053	15.063	13.716	14.854	15.842	15.432	12.078	10.436	15.059	15.75	17.512	17.902	16.122	17.097	18.04	14.033	17.813	9.641	15.948	16.315	15.519	16.559	15.475	14.744	15.601	16.083	17.535	15.898	15.582	16.33	17.527	14.726	15.735	14.687	17.527	13.622	14.677	12.922	12.864	12.494	13.026	12.407	13.508	14.076	16.103	16.205	15.03	17.011	14.434	13.657	15.425	17.527	14.271	12.58	14.565	16.06	16.802	14.608	15.321	15.077	16.011	15.789	13.956	14.975	14.442	14.112	15.199	14.394	13.171	17.218	14.536	13.345	11.63	13.371	15.473	16.46	12.529	14.37	13.489	15.448	11.868	14.935	12.847	11.295	15.12	14.91	15.47	14.576	13.489	14.643	15.414	13.82	14.71	15.34	15.155	13.663	14.026	15.899	14.271	15.769	15.465	13.775	14.346	14.199	13.72	13.606	12.471	12.339	14.636	13.811	12.949	13.267	18.596	16.888	13.563	11.603	17.722	12.875	12.583	11.428	14.477	16.083	14.18	21.133	8.932	13.629	18.289	16.506	12.956	15.123	13.938	16.118	14.118	13.842	15.534	15.055	15.006	14.251	14.941	12.822	13.634	17.466	14.04	16.564	14.721	13.415	13.792	14.711	13.292	12.692	13.958	15.591	17.803	17.341	16.889	16.777	17.42	17.355	16.696	17.921	17.004	17.145	17.639	16.555	17.319	16.496	17.312	14.062	16.88	16.794	17.501	18.246	16.224	16.488	16.796	17.496	17.69	16.523	13.154	17.321	17.389	16.43	17.346	16.844	12.751	15.734	15.83	16.514	17.722	17.198	18.286	17.303	16.814	18.041	16.503	17.439	17.928	18.294	17.411	16.489	12.299	15.381	17.888	17.232	16.806	17.534	17.372	15.893	17.672	17.976	16.285	17.205	16.5	17.336	17.242	17.765	17.199	16.814	18.315	17.842	15.086	15.489	17.121	17.806	15.543	17.868	17.459	17.514	16.92	17.849	13.631	18.003	17.75	17.467	17.908	12.285	14.593	13.526	14.321	14.72	16.527	14.367	14.298	14.767	14.967	13.049	14.589	15.667	14.296	14.519	13.911	13.746	14.95	14.839	14.438	17.814	11.138	14.026	16.993	12.512	13.709	15.505	13.955	15.957	17.001	13.264	13.586	15.865	13.772	14.799	15.121	15.283	15.774	14.786	12.705	15.37	17.503	19.46	14.775	14.82	11.264	12.848	14.769	15.85	12.133	13.932	14.12	15.217	15.554	13.473	14.26	14.312	14.197	15.284	12.052	19.764	15.267	15.771	15.519	14.993	15.115	13.248	11.29	14.537	17.551	17.852	15.228	15.86	13.434	5.753	16.953	14.253	15.196	14.912	17.711	16.915	13.413	16.468	15.999	14.049	14.033	15.321	15.785	17.014	15.97	16.364	15.683	13.458	14.707	15.06	13.474	19.593	18.877	14.508	17.087	14.193	15.908	18.317	14.047	16.264	18.078	16.04	12.889	16.422	15.277	14.346	14.936	14.428	14.901	14.634	16.643	12.184	13.675	15.297	14.664	15.774	13.285	11.305	14.549	14.449	6.984	14.833	14.922	22.295	13.062	17.841	15.226	10.687	16.202	14.926	15.859	14.523	14.131	14.568	15.555	12.833	14.653	12.239	13.1	12.821	12.753	12.938	14.289	17.229	15.364	12.115	14.844	12.282	14.613	14.088	14.839	14.618	15.469	16.386	11.006	16.178	14.466	13.542	15.388	14.999	14.813	14.907	14.485	15.614	16.403	15.833	16.345	17.399	17.627	16.944	13.953	16.313	17.148	14.535	16.155	13.189	17.993	19.461	16.181	14.496	19.885	14.563	9.909	17.87	13.867	17.315	14.924	16.803	13.848	13.822	12.059	16.929	13.504	12.44	15.229	12.454	16.833	14.696	14.145	15.201	14.428	15.468	16.432	12.787	13.609	9.983	16.139	14.906	15.498	15.647	14.377	14.555	14.27	14.963	12.731	12.882	14.862	13.07	12.987	13.171	17.137	13.126	14.264	16.762	8.298	13.304	16.23	13.195	16.194	12.645	15.898	12.482	12.996	14.356	17.581	14.144	14.385	13.522	15.613	16.666	15.167	13.483	14.321	16.171	15.413	15.874	15.601	13.923	14.792	15.487	14.468	13.451	17.005	13.822	14.998	7.427	16.015	12.578	13.545	15.622	12.521	14.936	14.666	15.219	15.494	21.177	16.999	14.587	15.198	13.277	17.685	14.601	19.95	13.417	14.919	17.429	14.507	15.01	15.943	13.02	15.464	17.388	12.488	15.208	16.913	16.8	12.811	15.494	12.196	4.25	1.048	12.682	15.893	15.443	15.201	14.703	15.394	15.106	15.015	15.533	15.169	15.061	14.111	12.491	14.821	16.908	16.091	14.852	16.417	16.432	15.336	16.425	14.632	15.515	15.079	11.958	14.984	13.753	13.023	16.685	15.389	16.65	14.043	10.985	16.364	16.201	17.352	17.183	13.491	15.057	12.701	14.699	14.615	13.523	15.298	14.857	15.625	14.417	17.906	17.452	13.471	13.334	13.176	17.985	14.489	14.527	15.69	16.593	15.177	15.633	14.622	16.218	15.391	15.884	11.928	14.834	14.491	12.975	13.521	12.692	15.85	14.326	14.584	15.217	17.284	18.339	17.47	14.268	18.801	14.304	17.262	18.106	18.193	16.394	15.364	10.703	17.749	14.192	13.204	12.575	15.715	13.77	12.78	13.352	14.726	15.911	14.59	15.267	14.989	11.127	14.572	12.469	14.709	12.764	14.551	14.754	15.191	15.369	21.734	16.754	16.06	14.217	12.894	14.636	14.235	14.937	12.684	15.705	16.664	10.276	14.054	12.76	15.76	13.471	15.474	14.822	13.642	13.752	13.485	9.256	14.208	13.317	13.783	14.935	15.206	15.083	13.675	13.361	16.478	15.127	14.411	16.314	13.943	14.742	13.595	14.374	14.851	16.228	14.478	15.191	15.834	11.968	12.31	17.118	14.733	15.16	12.022	12.473	14.333	14.232	14.942	16.636	13.738	14.04	14.402	15.29	14.832	16.385	15.324	15.373	15.021	13.573	14.536	13.404	18.276	12.592	14.913	16.036	14.515	16.6	15.107	13.713	15.464	15.454	13.84	15.45	12.697	15.234	15.291	15.82	14.209	14.277	15.424	14.9	12.577	14.563	13.983	14.279	15.971	13.627	10.146	14.604	16.603	14.701	16.06	15.825	10.764	12.671	14.975	15.834	12.471	13.265	13.996	14.672	13.1	15.427	14.729	14.405	15.072	15.601	13.888	13.589	13.227	17.149	13.36	13.585	13.877	13.817	14.535	14.299	12.742	14.131	12.217	14.549	14.387	16.06	14.122	12.657	13.974	15.172	14.394	13.485	13.239	14.842	18.707	14.684	15.232	14.707	17.448	14.7	15.62	16.352	16.218	12.222	14.64	14.78	16.122	13.445	15.235	15.238	13.049	13.202	15.867	12.473	14.598	14.223	18.544	16.039	13.107	15.385	9.627	14.2	16.049	13.299	15.095	2.997	13.975	12.177	7.889	14.051	14.682	14.922	12.242	12.438	10.089	14.204	14.604	12.784	18.189	15.238	14.652	17.293	16.947	14.409	13.736	17.024	16.718	17.498	18.281	14.375	15.025	17.559	19.006	15.523	18.18	12.699	18.297	17.066	16.108	16.03	17.237	15.571	13.959	18.875	14.678	15.981	16.089	16.324	15.747	17.031	15.081	14.93	18.366	12.632	15.182	16.002	12.247	13.658	14.647	16.137	18.032	14.044	7.785	13.116	14.1	18.189	16.017	14.943	15.811	16.025	8.603	12.944	14.805	15.324	15.623	14.698	16.579	15.906	13.159	19.126	16.264	12.277	13.773	13.962	15.17	11.189	13.31	14.362	14.192	14.152	16.017	7.967	14.822	15.557	14.941	13.564	14.093	14.09	14.443	13.472	15.172	15.407	15.508	16.325	15.034	17.062	18.091	19.162	13.96	15.689	15.342	19.454	18.466	16.251	16.294	15.154	13.449	17.514	12.088	19.46	15.276	16.615	17.039	13.467	15.952	17.807	17.036	17.701	16.994	17.507	15.976	18.856	14.791	16.162	18.609	14.366	14.987	14.573	7.901	12.367	11.726	12.71	15.645	14.531	13.015	14.434	13.424	13.542	14.082	15.448	17.169	16.195	15.266	15.1	14.824	14.073	16.514	17.432	17.564	17.031	17.564	14.547	17.819	16.595	14.562	14.518	14.908	14.054	15.4	15.324	14.27	14.806	14.976	20.008	15.566	16.784	14.898	14.671	15.413	10.865	14.325	13.716	14.047	15.133	16.057	16.299	15.544	13.622	14.761	14.168	11.612	16.312	11.82	11.669	15.137	14.753	12.469	13.173	13.104	15.551	13.292	14.834	13.244	15.088	17.65	8.66	10.633	16.243	14.479	16.615	16.149	13.931	14.36	16.331	13.466	15.156	12.734	18.565	13.346	11.811	13.589	13.385	13.56	10.948	15.979	16.847	16.445	15.194	18.769	17.603	13.1	15.591	13.946	13.142	13.896	12.102	13.574	13.801	12.426	16.003	11.747	12.57	14.348	8.551	13.044	13.28	14.658	14.958	14.918	16.103	6.32	14.416
FAC1206	CD	Young	11.572	17.638	14.787	11.546	14.014	15.165	14.173	14.639	15.298	14.916	14.016	13.589	14.863	13.026	16.1	13.808	14.968	13.048	13.654	18.294	15.634	13.872	15.217	11.192	15.322	15.601	12.296	17.603	6.902	12.949	13.709	14.013	14.053	15.018	15.873	14.258	15.064	13.152	12.773	11.186	13.123	11.11	14.31	12.807	13.471	15.548	14.716	14.784	12.693	14.727	14.194	14.736	10.912	14.762	12.941	13.576	16.566	15.358	14.509	14.644	14.046	14.767	11.306	13.373	15.509	14.183	15.587	14.034	15.109	14.704	17.303	16.624	9.539	16.11	14.595	17.667	17.054	14.869	15.4	13.79	15.611	12.523	15.223	14.518	15.794	14.005	15.078	14.99	13.753	15.123	15.223	16.895	15.374	14.779	13.701	13.271	14.934	13.138	18.726	13.961	15.339	14.451	11.979	13.442	14.61	13.631	11.267	18.667	18.262	20.833	16.415	15.629	16.807	16.71	16.447	15.598	17.778	18.691	17.904	15.557	17.33	19.073	18.69	14.359	13.922	16.88	14.074	14.309	17.263	17.627	15.078	13.572	15.203	17.583	16.01	14.968	15.621	17.391	14.524	16.47	12.247	18.445	16.272	14.046	16.555	11.872	15.084	16.246	17.656	14.712	18.373	13.808	16.313	17.868	17.587	17.783	14.223	15.704	16.16	13.514	16.861	15.649	20.241	16.734	20.623	20.498	20.261	16.561	13.375	12.249	16.651	15.384	16.686	16.31	14.713	14.839	15.412	15.833	15.169	16.131	16.842	14.466	10.869	13.695	16.929	15.222	14.039	13.283	21.642	16.367	18.742	20.418	16.612	15.913	18.377	12.787	14.391	13.391	12.812	12.075	14.204	14.763	14.247	15.071	14.585	15.466	10.743	15.824	14.776	11.711	13.498	12.717	16.568	15.721	14.839	13.984	15.848	12.702	14.123	18.167	17.117	20.52	17.06	19.369	16.017	19.158	14.319	14.203	16.898	13.925	15.91	14.371	13.438	15.768	18.939	17.922	15.817	12.997	12.455	17.47	15.536	12.797	15.115	17.45	14.89	11.551	19.953	19.67	17.565	17.957	10.384	14.18	13.529	18.53	18.743	14.747	15.461	12.996	19.594	16.484	19.273	20.874	20.074	19.386	20.472	17.203	17.664	19.451	16.367	18.938	17.671	17.87	18.053	15.837	20.854	14.304	13.766	14.544	12.522	14.28	15.168	16.573	14.74	17.702	13.504	15.127	16.703	13.75	13.198	12.608	13.957	12.504	13.329	16.397	15.493	15.002	14.899	15.103	15.16	16.453	15.227	15.267	16.3	17.599	17.595	16.765	15.606	15.499	16.39	16.978	14.923	14.872	14.7	14.714	14.524	14.982	19.019	16.055	15.421	15.485	16.126	14.243	12.485	14.711	14.359	13.773	12.979	15.694	14.924	15.263	14.518	17.206	17.165	15.135	15.126	12.159	15.08	9.797	16.18	14.855	13.843	17.186	15.078	14.75	15.755	11.965	15.662	16.416	13.42	18.342	16.806	13.416	16.068	17.787	16.434	15.757	15.558	15.642	14.961	14.446	20.567	13.741	15.622	12.393	16.594	13.977	16.282	12.404	12.515	13.031	15.845	13.123	14.232	13.97	14.283	14.967	15.036	15.041	14.156	15.439	14.529	15.854	16.269	16.566	15.934	15.214	13.234	12.452	14.174	16.053	14.87	11.668	16.632	15.403	18.755	17.167	14.242	14.572	17.169	16.059	17.143	14.052	14.32	22.106	15.598	15.653	14.349	14.901	15.017	11.618	16.074	14.784	14.423	15.52	16.151	15.217	13.709	16.602	15.759	16.879	15.904	13.238	15.294	17.313	18.778	15.717	16.729	15.151	15.85	20.802	20.194	17.903	17.965	17.581	17.868	18.273	16.549	18.438	17.913	17.006	19.111	13.109	14.226	12.746	14.952	15.639	15.065	13.915	13.6	14.438	13.962	12.494	13.649	17.425	13.071	13.128	12.098	14.002	16.112	15.18	15.673	16.624	14.142	16.264	12.106	13.204	14.959	14.517	14.798	14.025	7.361	14.494	13.973	16.81	13.631	11.673	15.191	15.298	12.606	15.537	15.305	17.647	17.179	12.209	13.414	15.474	14.072	13.261	13.701	18.469	14.352	13.811	15.898	22.406	17.049	13.099	12.159	15.676	15.532	17.131	12.354	15.54	11.915	14.535	14.698	20.442	13.046	17.743	15.963	7.148	13.52	10.913	16.896	16.029	14.076	16.3	14.735	16.382	11.255	14.209	9.779	14.619	13.782	14.226	14.141	11.063	15.748	12.542	14.73	7.169	16.68	15.708	13.498	14.488	15.396	14.155	13.532	12.633	13.003	14.591	20.594	14.156	9.278	12.918	17.495	15.909	19.262	16.054	12.753	15.108	12.742	15.657	15.169	15.947	17.019	18.645	15.401	12.418	13.784	15.269	14.898	14.859	15.986	16.239	15.872	13.75	13.101	15.442	21.916	16.248	14.73	15.603	15.402	14.575	12.934	14.981	14.148	13.727	13.619	14.137	13.464	20.252	11.667	17.837	14.285	17.704	18.186	17.557	13.192	15.106	14.05	14.303	15.766	13.778	15.48	17.356	14.77	15.584	14.711	13.669	14.597	11.056	11.075	14.906	15.994	14.924	14.952	17.388	14.789	18.927	11.044	14.99	16.128	16.553	16.095	16.963	16.098	15.412	15.917	16.321	16.226	14.936	12.84	14.479	15.664	13.775	13.761	12.986	13.877	14.998	13.038	15.349	12.804	15.507	15.829	15.084	17.641	15.92	13.696	14.262	12.318	15.025	14.307	16.949	9.576	12.484	19.146	13.741	13.566	15.381	16.183	8.712	14.569	14.698	14.282	15.375	12.699	14.479	14.852	13.646	12.259	16.353	19.338	18.937	18.014	17.723	19.94	17.397	17.76	17.518	18.215	18.383	13.657	14.5	13.612	16.848	17.138	18.257	13.435	16.287	16.076	13.22	11.265	14.216	16.521	14.521	17.311	14.108	13.205	14.41	13.311	14.153	14.394	12.157	14.148	12.369	13.705	12.583	17.166	14.704	15.208	15.387	14.268	15.223	14.425	15.984	13.297	14.534	15.351	19.856	13.848	10.783	15.041	13.391	15.505	14.725	5.433	14.489	12.426	14.289	14.296	16.165	14.615	13.206	15.815	16.06	15.227	17.314	15.426	15.221	13.522	14.435	17.264	13.433	14.499	16.366	14.26	16.446	14.413	12.932	15.652	16.296	14.529	14.348	14.898	14.062	12.62	12.508	14.775	13.489	16.375	14.617	15.398	16.301	14.927	10.681	12.945	11.82	16.483	14.433	14.909	16.122	14.148	14.138	14.037	15.093	14.821	14.457	15.738	15.547	15.23	15.676	12.884	12.886	16.648	13.22	15.8	15.976	16.236	15.073	15.113	15.138	13.718	14.035	15.215	14.107	14.757	15.136	14.583	15.213	14.603	14.383	14.576	14.249	16.525	16.079	15.62	14.742	12.538	14.68	15.83	13.605	18.426	18.166	17.941	15.75	13.808	18.332	18.066	13.363	18.108	13.832	11.593	17.876	15.039	14.241	12.889	14.824	15.435	16.006	14.048	16.326	22.657	14.979	13.223	17.55	13.417	14.908	16.349	16.754	18.475	17.001	12.96	15.992	16.453	15.171	14.121	13.974	14.04	14.939	15.025	14.458	13.897	15.955	17.889	13.859	15.047	14.077	17.85	17.667	18.149	13.981	14.261	21.064	16.368	19.189	14.252	13.397	13.631	13.475	13.487	14.416	15.722	13.331	14.263	14.602	13.803	12.039	18.651	16.98	14.795	15.877	14.008	15.476	12.991	15.155	17.967	14.847	16.815	15.988	17.001	14.661	16.101	13.936	14.892	16.032	15.66	15.733	13.319	18.957	13.725	13.83	13.461	15.615	13.918	12.557	20.141	16.848	18.438	13.5	17.519	18.027	13.517	17.358	14.493	14.038	15.594	16.065	15.718	12.824	16.791	17.663	17.076	15.906	16.364	15.951	17.813	16.894	16.477	17.181	17.592	17.219	18.353	16.34	16.45	17.971	17.629	18.267	14.979	18.215	17.012	15.756	17.425	17.472	15.827	16	18.457	16.954	16.063	16.21	14.698	15.621	4.934	15.648	15.757	13.73	14.532	15.128	15.044	13.258	17.531	15.029	7.537	16.056	16.25	13.913	14.183	14.054	16.128	18.347	12.837	14.711	16.669	11.029	15.046	19.648	14.444	14.431	17.298	14.512	13.709	13.817	14.139	11.207	14.918	14.783	12.765	14.006	15.111	14.472	12.119	13.064	16.74	16.265	12.064	15.701	15.285	15.829	17.237	13.014	20.095	15.799	15.88	10.96	15.535	12.309	15.661	16.257	15.762	15.453	15.479	12.552	14.404	16.092	16.959	13.928	14.745	18.367	17.082	15.161	16.346	15.673	13.929	15.689	15.692	15.931	12.392	13.591	15.734	6.792	15.851	16.461	16.859	15.585	13.729	17.31	14.23	13.94	16.95	15.612	14.421	13.513	15.685	14.904	13.026	11.957	12.671	15.476	13.833	12.654	16.819	17.968	14.581	14.29	12.919	17.969	18.345	16.063	15.517	16.287	15.331	14.449	15.45	14.249	13.085	14.636	12.134	14.778	14.493	17.272	14.191	14.52	14.816	20.683	15.379	14.567	15.816	12.972	13.767	13.849	9.948	13.418	9.968	11.187	12.269	15.409	13.575	14.794	15.264	15.772	14.6	14.34	13.941	16.751	17.807	15.805	14.16	14.126	12.639	14.389	14.246	13.768	17.398	16.16	9.475	13.803	14.609	14.788	15.253	14.484	14.309	14.22	16.389	15.893	13.639	16.526	14.449	14.673	17.695	13.988	16.639	16.269	16.922	17.089	18.483	17.795	16.106	14.669	13.998	14.231	13.488	19.609	21.05	19.017	17.498	17.231	14.432	17.166	18.042	14.697	13.745	15.283	13.784	18.203	14.523	15.933	12.839	16.5	15.09	18.459	14.812	13.309	13.46	15.309	15.064	15.105	12.253	15.508	13.931	14.384	13.151	13.65	15.485	15.041	16.778	15.177	15.137	15.378	15.244	17.513	14.959	15.548	14.829	14.958	14.746	15.15	15.993	14.709	17.89	16.151	16.898	15.64	14.983	15.363	14.431	14.324	15.82	15.69	16.594	17.848	14.738	15.441	15.76	16.134	10.746	11.804	14.571	14.217	13.596	14.329	17.26	16.07	19.764	18.368	18.017	14.991	14.955	12.971	12.589	15.882	14.167	13.572	14.401	15.819	9.933	12.81	12.639	18.163	18.298	15.429	14.765	15.107	17.553	13.181	12.093	8.983	13.775	14.822	15.922	13.195	14.113	15.421	13.352	13.689	14.919	14.353	13.378	13.798	15.364	16.171	18.651	12.849	13.62	6.493	14.931	14.183	15.682	19.427	19.714	17.422	17.553	14.506	15.747	14.245	13.198	12.616	10.692	14.149	10.209	12.304	14.368	13.471	14.854	16.089	23.657	16.239	14.752	15.538	15.706	14.988	15.769	15.289	15.426	19.925	16.968	15.511	11.593	13.633	14.841	14.317	14.098	10.741	16.313	13.283	13.358	15.627	13.8	14.556	15.307	13.408	13.804	14.624	13.776	15.225	14.221	14.592	15.48	15.759	14.481	13.598	14.434	13.593	14.347	15.815	15.494	19.073	17.29	14.582	15.854	13.722	10.793	19.24	14.849	16.141	14.127	13.454	14.569	13.931	13.432	16.907	17.51	14.894	15.479	13.543	14.652	14.288	11.586	15.815	15.946	15.544	18.213	15.986	13.76	13.434	15.716	15.727	14.659	9.804	15.948	16.412	15.89	16.02	13.747	14.649	14.182	13.664	14.921	20.61	16.054	14.342	14.204	17.412	14.754	16.869	17.443	18.1	13.982	14.804	15.345	12.522	14.881	15.412	12.654	13.253	14.163	17.778	16.68	16.939	14.072	12.589	13.573	15.515	12.6	15.21	14.645	14.706	15.035	14.953	15.125	14.071	14.489	14.553	15.186	14.853	11.961	13.853	13.703	14.549	16.578	14.368	16.685	13.617	13.87	15.082	16.363	17.075	20.786	18.813	13.645	14.103	15.224	15.791	13.052	12.835	14.255	14.374	13.668	16.673	13.357	12.844	16.388	15.98	18.717	11.388	17.013	15.497	16.37	17.03	15.944	15.316	16.252	15.429	14.09	14.725	16.968	10.786	14.81	15.177	14.879	13.543	12.697	12.9	15.933	12.596	14.164	12.278	6.638	14.232	15.939	14.501	20.085	14.778	12.65	15.833	13.935	11.921	18.711	16.242	15.359	15.671	15.444	16.159	16.228	14.355	15.057	20.466	19.606	17.247	16.319	12.748	14.223	14.286	14.937	16.908	18.056	13.437	15.557	17.492	14.871	14.424	13.719	14.511	15.337	12.487	14	14.276	13.972	14.939	14.604	14.156	17.917	14.922	14.909	14.594	15.661	17.597	14.43	16.348	15.634	16.115	14.884	13.086	21.461	14.779	16.1	14.35	13.164	12.961	11.615	13.023	8.645	14.277	14.544	17.962	19.818	14.877	14.799	18.136	16.078	16.092	15.327	16.508	14.441	13.103	15.557	17.772	16.358	19.771	15.542	14.374	16.03	13.453	10.467	14.349	12.614	17.802	16.551	14.554	10.795	15.582	16.546	15.347	14.711	14.848	14.887	14.77	16.333	15.181	20.977	21.38	17.052	16.847	21.022	16.282	20.055	15.391	17.054	20.576	17.916	15.714	15.584	17.646	18.456	16.491	18.475	19.272	13.378	12.84	14.746	13.922	14.747	15.065	11.119	14.442	18.3	14.838	8.67	13.388	15.892	14.83	15.591	15.372	17	14.503	15.384	12.952	16.206	15.506	14.347	16.541	15.925	14.349	17.428	13.392	18.202	15.91	20.427	16.108	14.365	15.681	19.021	13.613	14.649	17.926	20.032	17.95	18.559	17.303	17.685	15.326	16.447	15.296	17.42	15.012	15.23	13.964	12.029	21.345	20.379	20.718	22.565	14.471	13.41	14.036	13.031	13.544	14.456	15.657	12.189	14.376	16.725	16.165	16.294	11.893	12.595	15.33	16.364	13.73	17.066	14.228	13.746	15.696	19.396	13.187	16.643	14.09	17.689	17.502	17.668	17.356	14.111	14.352	14.426	13.905	8.242	16.405	18.221	18.584	19.163	19.714	13.981	17.848	18.27	21.099	14.111	14.441	13.678	11.196	14.711	12.617	16.335	13.794	14.063	17.132	12.521	15.865	20.797	12.275	13.592	13.097	13.7	14.498	13.485	14.641	15.157	15.163	15.639	17.666	16.852	16.177	16.852	16.38	16.21	15.414	14.239	17.19	15.662	14.106	15.883	17.036	14.665	15.505	15.421	17.436	15.533	10.813	16.307	14.856	14.646	20.183	13.879	14.719	15.909	13.82	15.423	20.869	18.819	18.026	16.988	15.701	17.676	16.567	18.229	19.566	14.607	14.835	15.183	15.529	15.01	15.17	14.415	15.284	15.853	17.967	19	19.323	13.807	15.108	19.179	16.306	19.06	16.422	14.302	18.943	19.147	18.22	14.296	14.869	19.35	19.888	15.545	16.346	15.301	14.519	14.73	16.535	17.148	15.366	16.17	16.299	16.906	16.743	15.621	14.111	14.997	15.088	19.159	19.836	16.16	15.263	15.784	14.956	15.208	14.381	14.003	13.281	15.431	13.669	13.812	15.218	10.21	15.056	16.855	14.357	11.762	13.807	16.302	13.468	13.898	11.211	13.04	14.548	14.122	14.345	13.182	13.754	16.626	13.03	15.928	12.992	14.278	14.562	14.84	11.384	18.259	13.651	13.978	13.567	13.073	17.374	12.861	12.831	14.422	15.799	15.594	15.314	16.002	17.61	15.292	21.654	14.894	14.311	13.887	15.915	18.116	13.045	14.389	13.633	12.709	14.677	14.782	18.343	15.244	14.826	14.037	13.084	14.557	15.108	14.166	14.776	4.165	15.109	13.668	17.914	13.057	16.713	13.684	14.165	16.689	12.948	15.238	15.615	14.19	13.15	15.023	13.933	16.202	14.385	13.664	17.82	15.352	15.709	12.972	15.067	12.04	14.903	14.438	14.097	15.002	12.552	15.251	15.897	11.95	12.752	16.943	15.4	14.538	14.497	15.944	16.046	15.57	14.311	15.622	14.383	10.938	12.43	13.525	16.305	18.491	14.82	14.781	12.28	14.337	13.514	11.643	18.368	12.565	14.804	12.492	14.926	14.459	17.758	14.918	16.818	14.403	14.155	14.143	17.721	14.621	14.159	14.49	18.198	13.717	15.63	17.274	15.212	11.862	16.5	15.269	11.046	13.009	15.445	16.659	17.278	16.392	15.356	16.505	13.781	13.031	18.883	12.15	17.811	16.351	13.793	21.309	14.342	16.042	15.584	14.93	13.662	14.661	16.569	13.412	19.76	17.969	19.157	16.547	12.555	15.612	15.551	14.337	15.442	15.295	14.868	13.949	16.737	13.89	14.961	14.966	17.66	10.798	16.469	14.264	19.884	13.335	14.324	15.582	14.6	12.503	16.565	18.289	16.324	14.41	16.645	17.963	17.962	16.373	15.193	13.729	6.069	15.176	14.387	15.445	15.038	15.83	14.49	12.658	16.909	13.57	13.546	12.799	12.469	14.135	15.132	14.277	14.766	12.763	14.972	15.172	13.549	12.818	12.664	13.823	15.552	15.281	17.004	15.488	14.745	14.752	14.09	10.164	13.255	14.33	12.877	15.32	15.287	15.747	13.229	15.113	15.215	19.163	16.035	14.252	15.501	14.037	14.897	15.254	13.646	10.824	15.45	16.203	17.722	11.118	15.483	13.713	14.878	14.752	10.792	14.273	18.407	9.621	14.926	14.822	14.814	14.675	13.901	15.029	14.412	13.641	14.056	14.758	12.829	13.037	12.415	17.711	14.002	15.265	15.684	20.064	16.973	14.943	9.39	14.04	15.242	15.788	14.736	15.609	15.293	13.424	11.498	14.209	16.447	16.121	15.628	14.996	14.618	15.154	13.52	15.951	13.909	12.259	11.984	13.793	15.501	13.64	20.129	19.337	14.374	19.231	11.593	13.041	15.119	16.074	14.246	14.113	14.241	14.446	13.677	12.287	18.3	13.285	13.015	14.426	15.024	11.519	12.931	15.444	20.871	16.074	13.949	15.052	19.202	11.155	12.828	14.487	14.706	11.979	13.742	14.018	15.378	14.651	14.963	13.245	13.652	14.294	14.613	14.229	10.975	7.77	7.487	15.936	14.164	15.374	13.14	12.622	16.412	13.763	14.161	14.559	12.371	14.551	13.933	14.409	15.242	13.716	17.352	15.285	15.188	14.276	12.89	13.737	15.345	14.295	14.062	13.323	13.827	14.226	13.241	14.393	14.302	13.807	13.146	13.287	13.759	14.307	13.416	12.305	13.792	14.766	13.989	14.327	14.629	13.423	13.829	13.146	13.483	12.463	13.58	14.15	14.772	12.796	14.035	12.522	13.594	14.158	13.416	13.819	13.557	14.282	14.24	14.619	13.463	12.978	13.951	14.084	14.821	14.589	13.628	13.959	12.473	14.574	13.912	13.703	14.418	13.291	14.061	14.683	16.26	15.958	20	17.275	17.255	14.897	14.832	14.486	13.657	15.287	13.764	15.681	14.765	16.956	18.947	13.584	15.529	15.493	18.339	13.424	13.412	14.154	10.589	15.256	13.444	18.003	15.422	15.696	15.942	16.118	15.188	18.019	14.458	16.611	17.06	15.11	14.218	16.511	14.813	15.713	12.796	20.281	14.446	17.001	14.183	15.995	15.45	17.286	14.806	16.015	15.375	14.361	15.846	16.372	17.582	15.664	16.496	14.871	16.34	13.681	16.084	14.742	16.908	15.9	15.178	14.822	15.452	14.99	14.352	16.265	17.86	11.556	11.957	12.91	13.878	11.865	13.772	16.746	15.489	12.386	13.706	16.213	14.583	9.149	14.933	15.997	16.07	13.142	16.771	13.06	14.696	14.112	14.921	16.33	14.133	14.39	18.498	15.119	14.317	13.607	16.712	15.636	15.687	16.07	14.687	15.454	17.623	14.832	12.564	3.44	10.211	12.114	14.667	14.855	15.148	16.289	18.191	13.615	14.203	14.806	13.056	13.227	18.026	13.979	15.085	16.714	15.77	16.082	16.543	16.004	14.999	18.533	16.261	16.217	15.797	15.651	16.093	15.931	13.72	13.652	11.749	15.955	16.225	16.889	15.467	15.678	16.085	16.695	14.571	15.918	16.173	15.371	16.736	17.204	16.372	16.545	16.395	15.758	15.908	16.41	16.103	16.451	16.428	14.872	14.568	13.848	14.363	14.632	15.469	14.815	19.024	16.677	13.22	14.125	12.292	15.125	15.158	14.971	11.763	13.582	13.215	14.431	15.814	12.833	16.726	14.732	15.182	18.363	16.042	16.213	17.154	7.74	14.894	13.355	16.12	19.077	15.168	13.651	14.545	15.283	13.635	15.005	15.418	14.488	14.672	14.842	16.629	13.737	13.847	15.536	15.948	14.121	16.002	14.925	15.999	14.763	15.306	13.483	12.544	13.597	14.711	16.937	12.335	13.056	14.798	16.006	15.523	16.409	15.101	14.704	12.891	13.538	14.091	13.052	13.162	10.374	16.559	15.047	14.495	13.804	14.956	13.278	14.157	15.079	14.698	14.448	10.459	14.3	14.43	16.682	14.876	14.014	11.589	18.653	13.057	12.757	11.759	17.575	16.583	14.088	12.032	15.164	14.5	12.907	17.864	18.009	15.154	14.27	17.143	13.305	13.519	13.517	13.329	15.549	14.972	15.359	17.583	13.782	9.249	13.156	12.342	13.983	16.611	13.833	14.206	15.994	15.011	19.879	14.963	13.307	14.128	10.486	14.521	15.638	14.143	13.181	18.953	16.561	17.062	14.841	16.124	14.931	14.056	15.178	11.938	14.983	19.246	14.939	14.192	14.081	14.414	15.063	14.146	13.368	16.464	14.071	18.351	12.945	12.197	16.2	16.768	14.919	12.818	18.189	14.086	18.577	15.5	13.757	15.204	17.006	18.492	12.797	13.604	18.858	15.332	16.881	16.548	14.022	18.162	16.68	16.864	16.36	14.211	11.528	15.148	15.264	14.777	13.522	15.435	19.053	15.634	19.419	14.339	17.194	14.865	13.967	15.234	15.057	15.254	14.546	14.827	12.041	14.455	10.448	15.091	17.215	16.49	15.038	18.543	17.641	16.325	17.405	15.106	16.164	15.782	15.439	12.46	15.089	13.548	8.468	13.984	11.931	13.218	14.882	15.62	15.917	12.886	19.277	18.212	13.879	14.35	15.305	14.778	10.42	17.346	15.175	13.344	11.39	13.919	14.732	14.804	12.841	14.706	14.827	14.321	13.63	13.653	16.963	14.395	14.165	14.079	13.645	18.079	14.397	15.696	14.816	14.902	18.213	13.123	17.04	15.596	13.054	15.824	15.419	18.656	16.834	14.827	15.328	17.939	14.934	14.937	17.781	17.19	18.359	18.13	14.4	13.944	13.49	17.947	14.031	12.185	13.04	14.461	15.07	15.966	14.821	13.109	14.396	14.398	13.515	15.511	12.477	15.6	13.494	12.9	12.27	13.283	13.082	17.976	12.469	13.633	15.457	14.743	14.99	17.475	13.482	14.936	14.543	14.921	17.628	13.486	14.266	15.364	14.361	14.683	20.663	13.617	11.551	12.617	12.644	14.092	15.044	14.7	13.33	12.864	11.344	15.577	16.024	11.921	13.614	13.908	16.588	14.355	13.462	14.298	15.419	15.683	14.996	14.917	15.37	14.255	12.142	17.119	21.501	14.2	17.04	14.743	12.731	10.546	15.049	12.414	13.59	17.385	12.927	13.054	9.732	16.691	15.22	17.059	14.751	16.139	18.151	21.27	18.211	15.591	14.98	14.811	15.919	12.644	13.96	18.891	17.03	16.085	15.526	17.305	12.882	14.34	19.359	19.516	14.557	13.436	15.06	13.907	14.772	15.388	14.905	15.318	16.845	14.888	12.666	14.096	15.707	15.901	15.671	13.228	14.325	15.399	14.023	13.508	13.946	14.332	16.69	14.094	11.526	14.052	13.422	12.716	12.708	15.182	13.968	13.201	14.131	17.965	20.216	17.101	17.953	20.495	18.429	20.413	15.557	14.475	15.642	16.025	14.598	11.755	13.432	13.525	15.783	15.165	14.999	14.361	13.907	15.078	14.187	18.087	16.599	15.132	13.111	14.566	13.615	12.779	16.52	15.861	13.342	16.505	16.352	13.703	15.705	12.804	14.446	15.066	15.188	17.134	16.688	14.61	14.29	15.55	13.41	14.229	13.114	16.197	14.617	17.76	15.335	16.195	15.1	17.112	16.144	16.669	16.88	16.198	16.401	16.774	16.835	17.017	15.7	16.492	15.658	16.415	15.206	16.192	16.259	15.814	14.99	17.637	16.04	15.824	15.945	15.977	16.03	15.312	15.805	15.564	15.545	16.682	15.491	16.556	14.618	16.379	17.012	15.432	17.321	14.877	17.449	16.223	17.357	13.925	10.748	12.998	13.409	13.555	15.929	15.237	13.775	14.222	16.112	16.284	16.511	13.708	15.589	12.881	17.322	11.75	17.933	13.537	16.112	10.56	13.355	13.944	14.706	16.39	14.741	14.074	14.345	13.34	12.802	14.399	14.214	15.031	13.976	15.774	15.22	14.111	15.115	16.066	15.427	12.164	11.389	15.089	13.966	18.08	18.489	16.017	15.702	18.515	14.129	17.807	11.125	17.032	16.357	15.801	16.488	15.718	14.53	15.705	15.812	17.545	15.855	13.695	16.134	17.436	14.815	15.443	14.165	17.436	13.458	14.856	13.282	13.208	12.487	12.954	12.361	13.183	14.458	16.076	15.331	14.98	17.071	14.896	13.699	15.74	17.436	14.352	13.845	14.038	15.997	16.679	14.088	14.968	15.289	16.107	16.016	13.64	15.434	14.219	12.817	14.995	14.019	12.931	17.283	14.603	13.175	12.778	13.997	15.192	16.402	12.985	14.381	14.07	15.568	11.802	14.99	13.027	11.805	15.136	14.91	15.132	14.732	13.259	14.251	15.273	14.241	14.987	15.906	15.379	14.226	14.069	16.043	13.663	15.51	14.712	14.14	12.697	14.486	13.521	14.409	13.488	14.089	15.579	13.459	12.808	14.091	18.726	16.707	13.481	11.783	17.943	12.594	12.361	12.055	14.717	14.818	14.321	21.878	11.323	13.542	18.347	16.633	12.726	15.028	13.667	16.108	14.5	15.177	15.71	15.032	14.562	13.895	14.436	13.298	12.802	16.796	14.131	16.542	14.962	13.469	13.926	14.571	13.909	12.538	13.321	15.56	17.824	17.183	16.687	16.774	17.384	17.455	16.658	17.87	16.95	17.185	17.524	16.605	17.333	16.532	17.345	13.189	17.203	16.792	17.533	18.207	16.148	16.236	16.664	17.378	17.618	16.529	13.045	17.359	17.329	16.441	17.291	16.911	11.24	15.736	15.485	16.493	17.69	17.097	18.255	17.017	16.839	18.02	16.559	17.362	17.59	18.264	16.994	16.398	11.719	15.095	17.863	17.182	16.531	17.497	17.202	15.729	17.979	17.687	16.389	17.037	16.565	17.224	17.093	17.701	16.941	16.678	18.4	18.002	15.254	15.299	17.064	17.618	15.401	17.816	17.316	17.653	16.853	17.882	13.322	17.674	17.651	17.321	17.842	12.266	14.335	13.157	14.369	14.708	16.485	14.646	13.453	15.527	14.604	13.304	14.768	15.432	14.322	14.543	14.063	13.733	15.023	14.978	14.566	17.87	11.245	13.618	16.938	12.116	13.673	15.02	13.397	14.731	16.925	13.37	13.604	15.957	13.426	14.309	14.142	15.273	15.807	14.413	13.098	15.357	17.331	19.299	14.747	15.245	12.015	13.248	15.092	16.064	12.43	14.149	14.164	15.016	15.441	13.975	12.541	14.343	14.187	15.622	12.311	19.16	15.343	15.645	15.446	14.822	15.036	13.062	11.542	14.455	17.771	18.05	15.671	15.837	13.117	7.482	16.778	13.737	15.287	15.133	17.877	17.133	13.688	16.44	15.929	14.305	14.227	15.378	15.725	17.112	16.01	16.361	15.404	13.392	14.808	15.692	13.943	19.734	19.03	14.249	17.264	14.352	15.748	17.576	14.225	15.477	16.688	13.962	13.208	16.66	15.292	14.138	15.704	15.802	15.841	14.659	16.133	12.316	13.216	15.36	14.991	15.68	13.203	11.382	14.749	15.442	5.716	14.765	14.847	16.476	13.454	17.88	15.208	10.617	16.208	14.857	16.109	14.496	13.696	14.9	15.418	12.971	14.299	13.684	13.135	12.604	12.689	13.428	14.296	17.773	15.937	12.1	15.382	12.829	14.641	14.084	14.616	14.693	15.425	16.334	11.647	16.81	14.271	12.765	15.557	15.112	15.509	14.616	14.707	15.692	16.565	16.276	16.689	17.277	17.773	17.429	14.769	16.005	17.019	14.782	15.818	13.245	18.156	19.648	15.952	14.035	20.043	14.936	10.73	17.277	13.76	17.433	15.266	16.788	13.936	13.511	12.702	17.114	13.908	12.427	14.789	13.074	15.507	14.422	14.532	15.725	14.086	14.596	16.675	12.607	13.961	9.961	16.238	14.597	15.534	15.75	15.036	14.405	13.878	15.207	12.826	13.095	15.41	13.155	13.06	13.503	17.207	13.447	14.136	16.986	9.016	12.868	15.642	12.655	15.552	13.667	16.641	12.846	12.963	14.262	17.426	13.858	14.746	13.643	16.106	17.144	15.707	13.21	14.494	16.042	15.243	15.787	15.084	14.102	14.811	15.456	14.704	12.546	17.236	13.427	15.072	10.087	15.851	11.073	13.966	15.432	12.605	15.017	14.931	15.101	15.783	21.646	17.418	13.985	15.723	13.502	17.256	14.879	20.182	13.406	15.273	17.418	15.379	14.976	15.914	12.995	15.792	17.388	13.037	15.088	16.466	16.294	13.832	15.483	12.085	2.671	3.077	13.004	16.211	15.894	15.428	14.374	15.419	15.858	15.225	15.495	15.16	14.914	13.867	12.511	14.786	15.881	16.114	14.635	16.34	16.122	15.162	16.304	14.815	15.561	14.987	12.636	15.301	14.739	13.447	16.599	15.345	16.516	14.65	10.169	16.243	16.468	17.418	17.46	14.143	15.097	13.003	14.902	14.954	13.843	14.764	14.24	15.801	14.179	17.797	17.814	13.661	13.461	12.966	17.377	14.491	14.74	15.623	16.538	15.944	15.521	14.043	16.146	15.259	16.661	11.776	15.212	14.471	13.173	13.48	12.946	15.656	13.985	14.677	15.383	17.452	18.189	17.398	14.34	18.706	15.101	17.331	17.959	17.7	17.512	15.019	10.678	17.887	14.545	13.162	12.726	15.665	13.83	14.01	13.724	14.386	16.104	14.788	15.595	14.671	11.183	14.778	12.163	14.623	12.468	15.296	14.857	14.925	14.962	20.304	16.497	16.567	14.134	13.749	14.678	14.778	15.378	12.867	15.394	16.953	11.37	13.948	12.699	15.877	13.553	15.999	14.967	13.79	14.499	13.639	9.777	14.202	13.401	13.698	15.12	15.586	15.125	13.631	13.077	16.633	14.918	14.719	16.775	13.929	14.983	13.844	14.3	15.248	16.7	14.631	14.922	15.92	12.702	14.442	17.139	13.751	15.991	12.271	12.132	14.8	13.869	15.093	16.73	13.907	14.005	14.447	15.629	15.119	16.527	15.211	15.477	14.78	14.265	14.893	13.33	18.453	12.893	14.978	15.928	14.293	16.786	15.671	14.11	15.223	16.077	13.427	15.426	11.548	15.337	15.28	16.085	14.625	14.576	15.408	15.129	12.572	14.633	14.233	13.618	16.263	13.286	10.435	15.189	16.744	15.012	16.179	15.854	11.376	11.669	14.846	15.713	13.712	12.93	14.46	14.523	12.713	15.249	14.623	14.104	15.377	16.357	14.173	13.799	13.457	17.152	14.068	13.624	14.819	13.759	14.398	14.175	11.593	13.991	12.441	14.47	14.668	15.987	14.013	13.264	13.637	14.778	15.643	12.522	13.017	15.045	18.621	14.26	15.193	14.241	17.076	14.529	15.455	15.9	16.076	12.62	14.735	14.595	16.065	13.416	15.008	15.236	13.44	13.572	15.957	13.022	13.652	13.786	18.906	15.901	13.097	15.37	9.408	13.73	16.737	13.282	14.747	5.119	13.906	12.407	9.821	14.335	14.79	15.056	12.622	12.339	10.476	13.863	15.012	12.923	18.267	15.179	15.153	17.924	15.332	14.717	14.056	16.891	16.708	16.587	18.151	14.459	14.94	17.49	18.911	15.554	18.041	12.119	18.154	16.935	15.555	15.683	17.243	15.642	14.229	19.017	14.78	15.629	16.138	16.065	15.522	17.186	15.059	15.473	15.925	12.686	15.235	16.185	12.148	13.787	14.643	16.13	17.836	13.867	7.38	13.391	14.45	18.253	16.132	14.888	15.819	16.116	7.88	12.938	14.736	15.406	15.534	14.855	16.556	16.119	13.393	19.437	16.556	12.101	13.603	14.548	14.695	13.377	13.423	14.222	14.071	14.434	16.024	8.34	14.584	15.894	15.049	13.621	14.41	14.249	14.642	14.089	15.468	15.464	15.625	17.063	14.884	17.308	18.011	19.055	13.599	16.034	15.475	19.595	18.651	16.664	16.556	15.457	13.578	17.481	12.495	19.657	15.926	16.966	16.95	13.766	16.977	17.8	17.178	17.698	16.854	17.467	16.234	18.852	15.107	16.456	16.473	14.6	14.959	14.304	3.659	13.447	11.878	12.104	15.522	14.532	12.235	14.163	12.934	13.982	13.959	14.681	17.042	16.015	15.451	14.488	14.84	14.193	16.405	17.416	17.816	17.077	17.816	14.948	16.774	16.649	14.834	14.387	14.038	13.759	15.233	14.956	14.603	14.618	15.122	20.05	15.554	17.069	14.763	14.587	16.703	11.795	14.862	14.284	14.124	14.628	15.409	16.125	15.55	13.469	14.815	14.398	11.04	16.301	10.86	11.418	14.727	14.394	13.234	12.954	13.21	14.406	13.343	13.941	13.755	15.322	18.109	9.745	11.701	16.38	15.037	16.942	16.399	13.794	12.706	16.62	13.169	14.993	12.646	19.458	13.446	13.881	13.744	13.732	13.682	10.591	15.975	16.971	16.458	15.065	18.847	17.444	13.079	15.798	14.029	13.396	14.155	12.352	13.786	14.095	12.5	15.962	12.449	11.89	14.303	6.121	13.415	13.188	14.714	14.592	14.017	16.266	8.666	14.191
FAC1031	CD	Old	10.486	17.282	14.915	11.434	14.347	15.69	14.307	14.75	15.437	14.782	13.867	13.176	14.924	13.491	15.731	13.689	14.747	13.096	13.02	17.932	15.466	13.852	15.075	10.516	15.508	15.719	12.117	17.47	10.805	13.387	13.771	14.092	14.225	15.136	15.542	14.265	14.804	12.69	12.591	11.611	13.236	9.622	14.236	12.981	13.129	14.938	14.685	14.361	12.277	14.993	12.643	14.709	10.53	14.549	12.667	12.873	16.605	14.918	14.765	14.99	13.813	15.259	13.341	13.404	15.097	14.18	15.46	13.787	16.007	15.171	17.105	16.72	8.786	16.031	14.533	18.051	16.985	14.989	15.159	13.769	15.552	12.642	15.363	14.462	15.696	13.621	15.005	14.803	14.003	15.133	15.249	16.32	15.281	14.725	13.812	13.096	14.958	11.394	18.565	13.399	15.156	14.667	11.169	13.425	14.771	13.571	11.939	18.51	18.244	20.729	16.606	15.537	16.367	16.642	16.405	15.536	17.894	18.854	17.862	15.57	17.281	18.847	18.694	15.436	13.878	16.71	14.546	14.302	17.05	17.601	15.49	12.897	15.19	17.601	16.536	14.952	15.613	17.519	14.536	16.421	12.348	18.448	16.531	13.851	16.461	12.114	14.95	16.459	17.85	14.493	18.154	13.474	16.278	17.697	17.115	17.517	14.546	15.776	16.628	12.591	16.88	15.162	20.313	17.044	20.84	20.616	19.849	16.835	13.505	12.552	16.88	15.465	16.897	16.282	14.57	14.584	15.478	15.844	15.547	16.281	16.381	14.731	10.952	13.807	16.833	15.039	13.741	13.046	21.654	14.905	18.645	20.2	16.995	15.613	18.353	12.661	14.74	13.406	12.119	11.862	14.773	14.335	14.014	15.849	14.352	15.426	12.746	15.633	14.937	12.259	12.217	12.202	16.703	15.397	14.852	14.659	16.012	12.271	14.078	18.176	17.128	20.444	17.483	19.387	15.997	19.365	13.536	13.863	16.819	13.498	17.079	14.173	13.111	15.781	18.835	17.743	16.071	12.588	10.26	17.681	15.496	12.419	15.148	17.404	14.594	10.427	19.738	19.256	17.43	21.29	10.535	14.183	13.166	17.347	19.376	15.182	15.072	13.138	19.423	16.336	19.209	20.568	20.137	19.215	20.44	17.144	16.847	19.507	16.386	18.965	17.671	17.941	17.806	16.115	20.844	15.061	13.693	14.753	12.788	14.692	15.138	16.63	14.879	17.805	13.311	15.034	16.866	13.453	12.512	12.968	14.027	12.523	13.308	16.569	15.141	15.047	14.848	15.153	14.929	16.212	13.985	15.287	16.562	17.594	17.628	16.118	16.448	15.634	16.393	16.519	14.646	14.483	14.698	14.281	13.881	14.87	18.909	16.161	15.115	15.204	16.02	14.423	12.709	14.558	14.14	13.471	12.827	15.721	14.657	15.34	14.803	17.349	17.02	14.604	14.486	12.374	15.565	7.155	15.898	14.344	13.575	16.75	15.258	14.68	15.259	10.72	15.619	16.724	13.029	14.438	16.719	13.647	15.834	17.537	16.368	15.761	15.432	15.517	14.832	13.98	20.643	13.44	15.832	11.719	16.667	14.762	16.096	12.306	12.726	12.461	15.668	12.629	16.503	14.758	13.976	15.101	15.051	15.056	14.179	15.231	16.369	15.728	16.521	16.583	15.92	15.143	13.252	12.656	13.687	15.846	14.953	10.884	16.323	15.226	18.793	16.188	13.837	14.917	16.818	15.933	17.07	14.524	13.967	21.664	15.82	15.594	14.253	15.044	14.592	11.877	15.825	14.913	14.543	15.409	16.149	15.217	13.39	16.731	15.826	16.897	16.003	13.544	15.086	17.322	18.783	15.613	16.534	14.7	15.615	20.508	20.171	17.915	17.956	17.528	17.838	18.222	16.602	18.33	17.931	16.798	18.96	12.775	13.916	13.151	14.88	14.78	15.35	13.856	13.735	14.715	13.793	14.248	13.89	17.182	12.436	13.292	11.877	14.085	16.11	14.735	15.471	16.485	12.118	16.401	12.59	13.235	14.862	14.126	14.595	14.206	10.507	14.466	13.461	17.246	13.694	11.597	14.824	15.148	12.45	15.447	15.369	16.945	16.6	11.944	13.632	15.327	14.198	13.007	13.361	18.265	14.296	14.049	15.972	22.036	16.907	12.648	12.348	16.136	15.364	17.26	12.359	14.668	10.758	14.542	14.697	20.867	13.106	17.616	15.979	1.583	12.749	10.004	16.898	15.606	13.841	16.236	14.584	16.375	10.954	14.358	10.448	14.521	13.416	14.37	13.715	11.143	15.58	11.913	15.22	8.465	16.691	15.393	13.388	14.133	15.548	14.855	13.184	13.011	14.064	14.121	20.47	14.174	8.672	12.991	17.514	15.994	18.936	15.715	12.755	15.109	12.085	15.727	15.064	15.874	17.066	18.659	15.408	12.346	14.058	14.83	14.813	14.823	16.058	16.419	15.936	14.715	13.065	16.097	21.044	16.224	14.776	15.242	15.067	14.385	12.886	15.112	14.428	13.817	13.905	13.767	13.749	20.013	11.095	18.086	14.726	18.058	17.46	17.516	13.199	15.015	14.38	15.644	16.191	14.265	15.596	17.606	14.565	15.012	15.051	14.411	14.561	12.098	10.403	15.018	16.356	15.197	14.785	17.344	14.544	18.917	9.08	14.843	15.997	16.982	16.067	15.869	16.045	15.111	15.706	16.258	16.414	14.601	13.32	14.315	15.933	14.114	14.016	13.229	13.995	15.202	13.249	15.029	13.022	15.802	15.378	15.148	17.785	15.83	13.314	14.7	12.555	15.07	13.879	16.687	10.59	12.763	18.838	13.63	13.473	15.217	16.345	8.692	14.906	14.302	14.174	15.302	12.786	14.856	14.992	11.944	12.262	16.644	19.563	18.974	18.093	17.83	19.979	17.6	17.464	17.379	16.366	17.245	13.473	13.902	13.383	16.841	17.066	17.466	13.286	16.329	16.02	13.012	12.188	14.173	16.186	14.167	17.54	14.98	12.962	14.145	12.998	13.783	14.238	12.57	14.174	12.686	13.833	12.328	17.181	14.744	15.143	15.289	14.043	15.202	14.677	16.322	13.356	14.575	15.248	19.958	14.045	10.981	14.779	13.888	15.629	14.769	4.109	13.972	12.883	13.947	13.87	16.135	14.619	13.295	15.873	16.061	15.07	17.471	15.141	15.487	12.848	14.376	17.136	13.093	14.18	16.298	14.368	16.376	14.263	12.943	15.545	16.109	14.681	15.289	15.364	14.275	12.696	13.141	14.526	13.785	16.132	14.804	15.333	16.115	14.839	11.345	12.394	11.857	16.394	14.139	14.654	14.877	14.184	14.099	12.296	14.794	14.777	14.349	13.593	15.197	13.542	15.624	13.137	13.437	16.782	13.127	16.057	15.757	16.335	14.751	15.019	15.068	13.694	14.22	15.264	13.814	14.998	14.99	14.017	14.948	14.374	14.378	14.498	14.505	16.522	15.545	15.749	14.715	11.795	14.562	15.681	13.851	18.512	18.069	17.96	16.316	13.383	18.443	17.664	13.114	18.111	13.826	9.025	17.862	15.02	14.248	12.314	14.809	15.525	16.152	14.052	16.44	22.47	14.859	13.426	18.555	13.538	14.76	16.515	16.616	18.552	16.788	12.909	15.986	16.564	15.131	12.265	14.226	14.508	15.001	15.119	14.539	14.177	16.115	17.319	14.132	15.403	14.807	17.672	17.492	18.473	13.792	14.419	21.327	16.336	18.75	14.534	13.707	12.951	13.404	13.018	13.63	15.69	13.391	14.158	14.617	13.396	11.533	19.116	15.849	15.049	16.066	14.1	13.619	13.389	15.152	17.625	15.034	16.741	15.886	17.189	14.079	16.08	13.527	15.229	15.987	15.612	15.619	13.066	18.914	13.272	13.703	12.822	15.668	14.022	11.712	20.186	16.891	17.919	13.304	17.327	18.245	13.864	16.858	14.617	14.176	15.605	16.603	16.13	12.237	16.824	17.55	18.122	16.992	16.363	16.013	18.412	17.132	15.966	17.893	18.237	16.054	18.44	15.953	16.244	17.727	17.131	18.289	15.244	18.409	16.726	14.675	16.885	16.284	15.918	16.32	17.79	16.922	17.067	17.556	14.652	15.645	5.984	15.801	16.316	13.758	14.344	14.338	15.146	13.646	17.473	15.261	5.257	15.931	16.442	13.508	13.946	14.116	15.933	17.955	12.806	14.497	16.592	12.28	15.182	19.366	14.248	14.379	17.206	13.576	13.418	13.762	13.784	9.521	15.495	15.015	12.334	13.87	14.043	14.031	11.877	12.342	16.724	16.472	12.087	15.861	15.016	15.682	17.245	12.843	20.28	15.911	15.982	11.092	15.342	12.369	15.86	16.512	15.625	15.1	15.217	12.527	14.482	15.965	17.048	13.661	14.899	18.245	17.175	14.855	16.323	15.615	14.012	15.36	15.728	16.393	12.522	13.878	15.462	12.149	16.091	16.644	16.987	15.642	11.656	16.883	14.579	13.725	16.722	15.533	14.369	12.688	15.851	14.709	13.002	12.23	12.424	15.397	14.162	11.969	16.639	17.877	14.754	14.573	12.713	17.821	18.346	15.286	15.486	16.312	15.718	14.389	15.207	14.25	12.813	14.307	11.178	14.859	14.763	17.004	14.481	14.916	14.585	18.514	15.508	14.312	15.976	13.073	13.551	13.635	10.188	12.337	10.432	11.32	12.542	17.954	13.957	14.55	15.07	16.01	13.712	14.366	13.912	16.811	17.859	16.219	13.93	14.133	12.142	14.465	14.3	13.914	16.563	16.107	11.498	13.812	13.856	14.764	17.142	14.337	14.162	14.543	16.373	15.304	13.995	15.787	14.045	14.969	17.623	13.794	16.663	16.01	16.743	16.889	18.449	18.035	16.049	14.768	13.989	14.103	13.954	19.496	20.869	18.955	17.453	17.141	14.034	16.995	17.946	14.785	14.019	15.11	13.88	18.2	14.384	16.049	13.043	16.659	14.937	18.724	14.691	13.672	13.711	13.566	14.666	14.651	12.125	15.155	13.784	14.363	13.004	13.733	15.262	15.006	17.767	14.951	15.342	15.266	15.448	17.909	15.236	15.151	15.003	14.655	14.317	15.712	15.977	14.581	17.874	15.908	16.809	15.605	15	15.419	15.111	14.617	16.051	15.118	16.509	17.873	15.072	15.319	15.77	16.009	10.231	11.184	13.921	14.161	12.255	14.268	17.236	16.021	19.515	18.184	17.916	14.548	15.086	13.23	12.615	16.479	14.362	13.98	14.76	15.916	10.954	12.794	12.632	18.454	18.384	15.01	14.527	15.195	17.617	13.379	12.058	9.328	13.935	15.163	15.836	13.7	13.062	15.094	13.448	13.435	14.453	14.769	13.291	13.644	15.51	15.915	18.584	12.856	14.026	9.611	15.2	13.707	15.818	19.542	19.639	17.385	17.362	14.941	15.914	14.419	12.98	13.331	11.974	14.004	8.913	12.851	14.145	13.87	14.513	15.647	22.716	15.581	15.098	15.551	15.291	15.193	15.53	15.291	15.062	19.814	16.938	14.842	11.368	13.062	15.138	14.027	14.184	9.943	16.263	12.992	13.657	15.512	15.062	14.987	16.223	13.346	14.252	14.422	13.951	14.943	14.217	14.142	15.377	15.821	15.592	13.53	14.484	13.932	14.995	15.911	15.474	19.186	17.157	14.823	15.779	13.947	11.273	19.191	14.937	15.975	14.013	13.597	14.174	13.759	13.883	17.048	18.527	14.699	16.795	13.548	14.733	14.413	11.962	15.645	16.051	15.15	18.072	16.018	13.468	13.995	15.812	15.318	14.746	9.27	16.013	16.515	16.015	15.971	13.702	14.438	14.373	13.473	14.933	20.4	16.062	14.489	14.104	17.255	15.062	17.058	17.615	18.318	14.14	14.558	15.287	12.263	14.933	15.139	12.263	13.396	14.424	17.659	16.215	16.496	14.237	12.119	12.403	15.647	14.512	15.327	14.624	14.293	15.868	14.562	15.154	14.033	14.144	14.344	15.146	15.121	11.415	13.833	13.646	13.614	16.52	14.213	16.608	13.496	13.374	14.974	16.443	17.008	20.616	18.81	13.749	14.451	15.273	15.424	13.259	12.126	14.378	14.162	13.909	16.654	13.555	13.529	16.287	15.795	18.614	10.435	17.237	15.21	16.309	16.865	15.276	15.492	16.192	15.508	13.596	14.841	16.809	10.491	13.559	15.129	15.057	13.833	12.733	12.75	15.164	13.745	14.038	10.66	9.266	14.076	15.63	14.406	20.046	14.907	12.695	15.683	13.939	12.306	18.586	16.236	15.469	15.713	15.576	15.724	15.846	14.18	14.928	20.376	19.416	17.34	16.271	12.989	14.28	14.504	14.902	16.679	18.078	12.576	15.829	17.487	14.902	14.978	13.855	14.242	15.5	11.277	15.594	14.256	13.732	14.819	14.494	14.215	17.239	14.762	14.687	14.605	15.78	17.48	14.713	16.423	15.338	15.989	14.717	13.161	21.474	14.923	16.37	14.813	13.256	12.89	10.69	13.489	8.471	14.047	14.043	18.217	19.724	14.893	14.879	17.815	15.99	16.209	15.387	16.299	14.7	12.99	15.296	17.672	16.114	19.762	15.203	14.798	16.252	13.661	9.815	14.196	11.598	17.643	15.795	14.349	10.436	16.041	16.656	15.042	14.872	14.995	14.875	14.718	16.494	15.368	21.002	21.284	17.461	16.81	21.57	16.424	20.798	15.628	17.651	21.349	18.388	15.969	16.016	18.014	18.278	16.924	18.065	18.83	13.258	12.837	14.64	13.498	14.216	15.062	10.833	14.719	18.106	14.477	9.538	13.124	15.72	14.922	15.966	15.496	17.198	14.525	16.078	12.682	15.912	15.111	13.935	16.459	15.7	14.919	16.994	13.389	18.487	15.968	20.295	16.059	14.038	15.751	19.224	13.577	14.767	17.975	20.138	17.977	18.425	17.223	17.89	15.364	15.128	15.234	17.6	15.021	15.283	13.671	12.344	22.563	21.364	21.787	23.236	14.314	13.309	13.86	12.849	13.127	14.477	15.37	12.555	14.909	15.859	17.014	16.071	12.029	12.584	14.891	16.658	14.517	16.735	14.372	14.882	15.044	17.825	13.04	16.942	14.196	17.897	17.514	17.443	17.506	13.225	14.2	15.474	14.272	8.485	16.378	18.371	18.652	19.185	19.598	13.693	17.893	18.012	21.352	14.855	14.235	13.904	11.464	14.699	12.479	16.462	13.949	13.723	17.15	11.618	15.819	20.324	12.553	12.663	12.912	13.539	14.618	12.99	14.543	15.052	15.005	15.953	17.409	16.476	16.09	16.282	16.424	16.056	16.129	14.12	17.278	15.676	14.455	15.937	16.877	14.68	15.407	15.776	17.75	15.545	12.405	15.797	15.309	14.837	20.084	14.26	15.044	15.618	13.837	15.652	20.499	18.701	18.163	16.725	15.588	17.603	15.824	18.107	19.548	14.582	14.468	14.841	14.892	14.528	14.557	14.097	14.788	15.778	17.904	18.904	19.129	13.565	15.492	19.183	16.55	19.004	16.079	14.443	18.789	19.272	18.161	14.298	14.545	19.287	19.869	15.769	16.887	14.639	14.789	14.324	16.962	16.651	15.098	13.608	16.241	16.923	16.745	15.29	14.193	15.024	14.909	19.071	19.712	16.247	15.269	16.227	14.634	15.702	14.142	13.98	13.07	15.476	12.863	14.214	15.489	10.559	12.973	17.255	15.336	14.016	14.333	16.391	13.925	13.835	12.446	12.959	14.478	13.829	14.253	13.03	13.627	16.462	13.104	15.702	12.602	14.132	14.496	14.749	12.058	18.3	13.943	13.628	12.348	12.59	17.56	11.372	12.634	14.416	15.807	16.758	15.333	16.231	17.29	15.139	21.6	15.437	14.1	14.075	15.994	18.158	14.718	14.252	13.555	12.855	14.06	14.94	17.847	14.127	15.594	14.311	13.186	14.41	15.151	14.51	14.477	3.181	15.919	13.535	18.217	12.744	16.78	13.894	14.134	16.336	13.247	15.158	15.451	14.374	13.157	15.328	13.876	15.826	14.565	13.532	17.41	15.278	15.429	13.378	14.803	11.756	14.882	13.601	14.239	14.927	13.289	15.373	15.872	12.487	12.591	16.794	15.667	14.469	14.501	16.157	15.775	15.486	14.404	15.414	14.243	11.296	12.446	13.408	16.514	18.436	14.625	14.633	12.378	14.621	12.779	11.01	18.365	12.399	14.706	12.271	14.777	14.906	17.863	14.592	16.776	14.455	14.597	14.377	17.728	15.206	14.615	15.013	18.309	13.7	16.033	17.142	12.198	12.815	16.22	15.704	9.981	13.126	15.904	16.581	17.141	16.281	15.201	16.234	13.078	13.396	18.73	12.457	17.889	16.464	13.61	20.882	14.002	15.947	15.509	14.722	13.325	14.86	16.865	13.521	19.353	17.604	18.838	16.383	12.626	15.459	15.159	13.962	15.963	15.159	15.976	13.861	16.692	14.421	14.875	15.234	16.957	8.421	16.584	14.107	19.73	13.506	14.091	15.058	13.754	12.771	16.548	20.323	16.164	14.248	16.404	17.327	17.318	16.522	14.249	14.017	5.314	14.771	14.074	15.304	14.726	16.055	14.32	12.881	16.694	13.625	13.287	12.532	11.312	14.225	14.999	13.874	14.126	13.768	15.348	15.421	13.165	12.331	13.581	14.002	15.414	15.494	16.849	15.23	14.417	14.595	13.828	9.381	13.753	14.762	12.937	15.103	15.337	15.657	14	14.802	14.926	18.892	15.802	13.967	15.517	13.675	14.745	14.857	13.576	11.797	17.883	16.124	17.752	12.283	15.057	13.902	15.13	14.48	10.637	14.085	5.674	9.096	15.02	14.933	14.932	13.587	13.805	14.92	14.396	13.531	14.088	14.061	11.976	13.336	11.866	16.224	14.412	15.324	15.535	19.965	17.121	14.99	4.265	13.825	14.984	13.401	14.382	15.277	15.27	14.004	11.949	14.327	16.131	15.949	15.607	14.476	14.254	15.112	14.789	15.448	13.773	12.222	10.41	13.671	15.308	13.983	20.108	19.598	13.786	19.364	11.612	13.081	14.995	15.836	14.029	14.881	13.918	14.248	13.682	12.618	18.399	12.629	13.052	14.211	15.036	10.979	12.305	15.176	20.268	16.019	14.26	15.377	19.38	11.84	12.685	14.324	14.466	11.544	13.734	14.17	15.215	13.951	14.929	12.576	13.854	14.464	14.298	13.97	10.891	8.987	6.053	15.972	13.745	15.01	13.329	10.821	16.111	13.871	14.324	14.445	12.805	14.183	14.386	14.204	15.189	13.406	16.389	15.38	15.183	14.764	12.893	13.217	15.388	14.375	13.666	13.648	14.764	14.431	13.103	14.506	14.417	13.349	13.605	13.263	13.629	14.047	13.666	12.826	12.919	14.335	13.914	14.328	14.85	13.127	13.665	13.161	13.583	12.109	13.639	14.023	14.376	11.824	14.785	12.359	13.649	14.351	13.967	13.631	13.605	13.904	14.304	14.19	14.477	12.585	13.973	14.393	14.688	14.399	13.567	13.841	13.308	14.571	13.51	13.947	14.219	13.686	14.44	14.678	16.592	15.096	19.573	17.446	17.263	15.594	15.596	13.93	13.679	16.15	13.844	15.543	14.378	16.835	19.036	14.883	15.316	15.488	18.285	13.45	13.403	13.932	10.511	15.151	13.598	18.171	15.282	15.711	16.083	15.821	13.371	17.629	14.068	16.601	16.421	17.177	14.103	16.675	14.966	15.607	12.627	20.175	13.026	16.962	14.357	15.552	14.958	16.221	14.713	16.008	15.483	13.953	15.591	16.189	17.28	15.839	16.545	14.776	16.301	15.01	16.338	14.339	17.269	15.948	15.343	14.934	15.268	14.724	14.523	15.907	18.685	11.781	11.022	12.73	13.855	11.95	13.673	19.186	15.394	12.544	13.957	15.925	14.472	8.456	14.783	15.933	16.109	13.116	16.735	12.976	14.822	13.86	14.642	16.377	14.99	14.328	18.049	15.262	14.485	13.644	16.461	15.968	15.772	15.905	15.073	15.114	17.401	15.124	12.726	7.232	8.406	9.888	14.619	14.559	15.249	16.393	18.601	13.81	14.942	14.848	13.357	13.199	17.842	14.106	14.999	16.417	16.205	16.004	16.648	16.034	14.91	18.309	16.311	16.317	15.804	15.676	16.163	16.123	13.576	13.063	11.926	16.004	16.395	17.057	15.709	15.896	16.447	17.633	15.021	16.125	16.256	15.259	16.714	17.448	16.448	16.758	16.217	16.894	16.032	16.325	15.979	16.529	16.52	15.077	14.715	14.101	13.809	14.609	15.347	13.98	18.661	16.636	13.338	13.864	11.865	14.854	14.886	14.754	11.614	13.809	14.19	14.657	15.76	13.12	17.334	14.445	14.771	18.145	15.398	16.047	16.977	8.143	14.709	13.498	15.875	18.841	14.942	13.713	14.666	15.754	12.905	15.111	15.29	14.291	13.963	14.823	16.562	13.604	13.77	15.889	15.377	14.293	15.818	14.916	16.133	14.552	15.187	13.49	11.72	13.665	14.841	16.683	13.707	12.15	14.217	16.605	15.69	14.27	14.504	14.46	12.738	13.27	13.639	12.792	12.94	10.836	16.345	15.29	14.934	13.75	14.675	13.13	14.793	15.182	14.813	14.192	9.09	14.087	14.483	15.946	14.789	14.267	10.644	19.487	10.664	12.576	11.531	17.189	16.345	13.766	12.077	16.3	14.282	13.716	17.851	18.033	14.786	14.184	17.208	13.441	13.624	13.942	13.602	15.536	14.998	15.217	16.361	13.961	11.01	12.784	13.543	14.238	15.273	13.639	14.052	15.98	15.256	19.723	15.016	14.016	13.841	10.287	14.097	15.472	13.629	13.149	18.88	16.393	17.04	14.974	16.041	15.164	14.479	15.09	13.417	14.513	19.228	14.836	14.527	13.789	14.255	14.94	13.795	13.826	16.174	14.001	18.246	13.363	11.954	16.253	16.665	14.036	12.509	17.844	14.205	19.638	14.435	14.214	14.845	17.037	18.418	13.288	12.802	17.973	15.376	16.89	16.582	13.845	17.685	16.558	16.666	16.743	14.903	11.309	14.351	14.418	14.631	13.74	15.571	19.018	15.779	19.489	14.023	17.085	14.802	13.777	15.141	14.596	15.086	14.682	15.441	11.875	14.545	9.681	15.071	17.148	16.52	15.351	18.402	17.59	16.217	17.311	15.039	16.102	15.688	15.14	12.369	14.932	12.994	9.59	12.991	11.887	13.453	14.796	15.658	16.43	13.4	19.141	17.954	13.967	15.939	15.112	14.787	10.408	17.286	15.062	13.172	12.625	13.951	14.375	14.262	13.023	14.208	14.519	13.965	14.014	13.857	16.566	14.606	13.88	14.077	14.163	18.055	14.205	15.203	14.736	14.808	18.45	12.712	17.03	15.428	12.835	15.778	14.731	18.798	16.463	17.174	15.248	17.898	14.593	15.254	17.757	16.592	18.496	18.101	14.65	13.427	13.688	17.853	13.982	11.958	13.276	14.521	15.189	15.852	14.566	11.912	14.691	14.218	13.689	15.259	12.642	17.295	13.209	12.967	12.281	12.906	13.379	18.116	12.421	13.781	15.589	14.218	14.853	16.832	13.268	13.981	14.87	14.761	17.758	12.669	14.366	15.565	14.465	15.189	19.028	13.776	11.168	11.771	11.835	15.306	14.298	14.666	13.552	13.309	11.679	15.54	15.855	12.687	13.303	13.847	16.47	14.506	13.332	13.975	15.181	15.462	15.207	14.554	14.865	14.83	12.043	17.11	20.471	13.918	17.094	14.618	12.842	10.814	15.235	12.332	12.7	17.177	12.629	13.077	8.462	16.241	14.596	17.115	14.803	16.289	18.382	20.962	18.177	15.344	14.839	14.675	15.706	12.683	14.027	19.039	17.058	16.031	15.628	17.312	12.874	14.224	18.686	19.426	14.666	13.556	14.849	13.26	14.465	15.237	14.74	15.436	17.098	14.67	12.782	14.519	15.997	15.922	16.163	13.394	14.11	15.075	14.168	13.269	14.577	14.211	16.306	14.333	11.273	14.192	13.56	12.925	12.917	14.998	14.294	13.945	14.157	17.856	20.118	17.777	17.753	20.316	18.261	20.105	15.018	14.601	15.407	16.106	14.612	10.821	13.757	13.503	15.34	14.689	14.642	13.5	13.939	15.11	13.797	15.215	16.781	15.108	13.048	14.439	13.917	12.774	16.479	15.404	13.187	16.647	16.749	13.348	14.03	13.242	14.277	14.858	14.884	17.159	16.746	14.355	14.637	15.584	12.807	14.062	12.807	15.756	14.424	17.69	15.283	16.156	15.065	16.951	16.274	16.18	16.774	16.215	16.399	16.575	16.847	16.815	15.376	16.654	15.506	16.217	15.482	16.117	16.115	15.514	14.579	17.666	16.101	15.716	15.799	15.794	15.895	15.214	15.795	15.611	15.656	16.423	15.411	15.18	15.795	16.979	16.314	15.571	17.153	14.819	17.222	16.036	16.874	13.914	10.853	13	13.711	13.188	16.045	15.313	13.996	14.105	15.498	16.656	16.362	13.62	15.296	13.197	17.367	13.201	17.699	12.901	15.98	7.615	13.635	14.117	14.627	16.977	14.771	14.219	14.501	12.771	11.586	14.386	14.557	14.746	13.798	15.823	14.595	13.985	15.136	15.766	15.345	12.225	11.313	14.852	16.061	17.632	17.902	16.141	16.691	18.344	13.878	17.674	9.616	17.145	16.258	15.914	16.357	15.675	14.428	15.638	15.486	17.362	15.742	13.742	16.159	17.353	14.897	15.562	14.795	17.353	13.322	14.822	13.661	13.395	12.67	12.803	11.669	13.49	14.231	15.878	15.321	14.627	17.033	14.489	13.542	15.921	17.353	14.57	13.75	14.208	15.962	16.682	14.77	15.193	15.267	15.932	15.87	14.193	15.055	14.827	12.657	15.643	14.475	4.202	17.207	14.708	13.238	10.841	12.796	15.491	16.415	13.444	14.271	14.258	15.416	11.801	15.081	12.728	11.26	14.804	15.18	15.136	14.467	13.969	14.486	14.589	14.204	14.885	16.527	15.187	13.743	14.102	15.829	14.098	15.789	15.001	13.915	14.21	14.148	13.851	14.505	12.921	13.941	15.665	13.039	12.997	13.407	18.512	16.877	13.598	10.721	17.919	12.979	12.338	11.396	14.685	15.624	13.923	21.211	10.548	13.868	17.955	16.684	12.829	15.003	13.929	16.069	14.39	14.104	15.835	15.147	14.495	14.04	14.976	12.883	13.097	17.555	13.475	16.605	15.091	12.803	14.296	14.571	13.422	12.714	13.831	15.811	17.758	17.068	16.482	16.673	17.03	17.363	16.61	17.895	17.008	17.075	17.344	16.728	17.33	16.432	17.173	14.27	17.433	16.669	17.305	18.134	16.131	15.767	16.747	17.428	17.5	16.428	13.038	17.109	17.283	16.408	17.264	16.879	11.772	15.755	15.689	16.503	17.698	17.112	18.144	16.837	16.789	18.057	16.461	17.4	17.695	18.065	17.081	16.379	11.868	13.419	17.903	17.123	16.465	16.85	17.154	15.662	17.802	17.672	16.209	17.004	16.382	17.053	16.989	17.653	17.091	16.494	18.205	17.771	15.196	15.292	17.049	17.707	15.787	17.654	17.303	17.323	16.655	17.657	13.4	17.803	17.619	17.074	17.835	10.75	14.674	13.345	13.451	14.672	16.331	14.603	13.822	15.11	14.535	13.109	14.817	15.556	14.673	14.079	14.274	13.728	14.921	14.637	14.301	17.419	11.574	13.841	16.736	12.301	13.918	15.091	13.723	15.917	16.914	13.483	13.608	15.865	13.739	14.824	14.9	15.295	15.88	14.143	12.934	15.114	17.204	19.969	14.907	15.022	11.93	12.877	14.654	16.01	13.107	13.956	14.294	14.997	15.311	13.836	12.764	14.097	13.876	15.334	12.24	18.523	14.879	15.535	15.548	15.076	17.272	12.879	11.179	14.963	17.72	18.024	15.688	15.695	13.393	7.231	17.004	13.421	15.201	14.896	17.81	16.836	14.361	16.362	15.899	14.27	14.185	15.489	15.732	17.492	15.919	16.199	15.147	13.303	14.815	14.986	13.882	19.937	19.094	14.164	17.11	13.991	15.753	18.382	14.204	15.189	16.515	14.16	13.57	16.4	14.968	13.388	15.908	15.903	15.761	14.697	16.35	12.032	13.296	14.644	14.879	15.554	13.316	11.143	14.394	14.36	8.576	14.977	15.046	21.823	13.126	17.754	15.038	10.908	16.189	15.019	15.848	14.534	14.819	14.384	15.337	12.851	14.625	12.701	12.956	12.67	12.372	12.701	14.218	17.432	15.623	12.4	14.955	12.672	14.664	14.285	15.216	14.5	15.347	16.532	11.816	16.676	14.038	13.331	15.553	15.245	14.856	14.834	14.263	15.606	16.28	16.25	16.352	17.661	17.78	16.456	14.82	16.201	16.909	14.655	15.88	12.873	18.297	19.484	15.523	14.306	19.952	14.582	10.785	17.395	13.563	17.246	15.069	16.86	13.918	13.302	12.494	17.222	13.151	12.273	14.82	13.29	16.327	14.782	13.752	15.68	14.211	16.143	16.664	12.73	14.059	10.795	16.039	14.849	15.402	15.732	14.592	14.367	14.338	15.133	12.913	10.296	15.014	13.093	13.327	13.351	17.121	13.451	14.128	16.936	9.616	12.87	16.168	13.305	15.869	12.537	16.525	11.945	13.38	15.148	17.393	13.785	14.714	13.443	15.723	17.048	15.086	13.534	13.988	16.068	15.094	15.663	15.377	13.958	14.589	15.41	14.423	12.834	16.787	13.538	15.032	9.413	15.691	12.181	14.181	15.512	12.458	14.76	14.302	15.492	15.539	21.167	17.613	13.875	15.69	13.208	16.885	14.837	20.698	13.484	15.241	17.324	15.144	15.064	15.983	12.89	15.805	17.219	12.467	15.444	16.496	16.971	14.328	15.396	12.926	1.95	4.461	13.097	16.054	15.611	13.918	14.572	15.315	16.005	15.142	15.162	15.132	15.222	13.956	12.713	14.882	16.153	15.981	14.621	16.313	16.006	14.957	16.22	14.642	15.391	15.259	12.532	15.09	14.64	13.056	16.523	15.368	16.5	14.348	10.675	16.322	15.437	17.398	17.268	13.702	15.233	13.283	14.964	14.827	13.589	15.409	14.196	15.777	14.416	17.682	17.802	13.487	13.546	13.402	17.42	14.315	14.425	15.567	16.448	15.982	15.219	14.045	16.217	15.185	16.008	10.965	15.191	14.364	12.432	13.541	12.777	15.656	13.18	14.095	15.611	17.182	18.378	17.728	13.961	19.034	15.416	17.416	18.209	18.24	16.637	15.146	10.465	17.644	14.08	13.204	12.282	15.575	13.609	13.519	13.417	13.925	15.283	14.983	15.507	15.171	15.191	14.712	12.622	14.509	13.076	14.427	14.882	14.817	15.202	21.626	16.238	16.574	14.167	12.905	14.237	13.99	14.895	12.472	15.624	16.749	11.736	14.361	12.357	15.582	13.599	15.825	14.934	13.586	14.627	13.66	8.829	14.119	13.814	12.873	14.645	15.477	15.071	13.732	13.427	16.574	14.941	14.762	16.518	14.013	14.704	13.79	14.187	14.658	16.379	13.984	14.924	16.029	11.117	14.39	17.173	14.172	15.184	12.347	12.648	14.809	14.117	14.884	16.741	13.997	14.027	14.419	15.243	15.221	16.523	15.164	15.465	14.976	13.963	14.644	13.001	18.29	12.785	14.975	15.836	14.328	15.534	15.492	13.619	15.696	15.507	13.265	15.581	11.007	15.176	14.893	16.378	13.609	14.685	15.596	14.999	12.222	14.178	14.314	13.906	15.88	13.627	9.551	14.622	16.825	15.045	16.03	15.942	11.914	10.102	14.618	15.844	12.682	13.449	14.433	14.815	12.468	15.772	15.032	13.909	15.273	16.408	14.147	13.98	13.27	16.801	13.586	13.896	13.747	13.517	14.752	14.441	12.431	13.902	12.704	14.612	14.499	16.003	14.326	14.628	13.77	15.147	15.401	12.325	13.119	14.558	18.687	13.662	15.265	14.428	17.088	14.72	17.315	16.041	16.384	12.296	14.331	14.806	16.149	13.843	15.103	15.104	13.59	13.514	16.132	12.887	14.475	13.893	18.733	15.778	13.117	15.117	10.554	13.974	16.249	13.309	14.9	4.194	14.163	11.976	7.813	14.07	13.152	15.052	12.879	12.314	11.59	14.236	14.631	13.046	18.033	15.087	14.605	17.743	16.668	14.375	13.985	16.835	16.693	16.611	18.291	14.602	15.022	17.402	18.955	15.426	18.102	12.531	18.208	16.916	16.258	15.792	17.193	15.585	14.07	18.665	14.825	15.528	16.115	16.34	15.539	16.661	15.146	15.127	16.659	12.868	15.202	16.236	13.704	13.515	14.795	16.19	17.91	14.169	6.525	13.375	13.854	18.167	15.987	14.648	15.775	15.971	9.427	13.154	14.899	15.26	15.608	14.029	16.42	15.699	13.423	19.475	15.757	11.662	13.972	14.349	14.81	13.234	13.645	14.306	14.184	14.273	15.777	8.256	14.94	15.228	14.857	13.483	14.393	13.954	14.332	14.022	15.036	15.356	15.028	17.743	14.85	17.418	18.19	19.085	14.033	16.29	15.482	19.286	18.542	16.435	16.443	15.199	13.568	17.527	11.466	19.525	16.093	16.732	16.98	13.873	17.118	17.871	17.03	17.71	16.953	17.446	16.377	18.867	14.923	16.351	18.703	14.515	14.939	14.636	4.504	13.438	11.595	12.283	15.572	14.499	12.623	14.471	12.655	13.855	13.867	15.047	16.961	15.993	15.162	15.269	14.992	14.134	16.316	17.451	17.878	17.126	17.878	14.604	17.573	16.671	14.742	14.244	14.872	13.638	15.554	15.328	14.438	14.883	14.591	20.032	15.418	17.026	14.749	14.641	15.901	12.036	14.397	14.21	13.642	14.6	15.916	15.89	15.763	14.043	14.659	15.31	10.496	16.248	9.146	11.644	15.188	14.898	13.086	13.244	12.726	15.277	13.527	14.27	13.725	15.272	18.052	9.373	11.011	16.267	14.828	16.83	16.282	13.48	14.129	16.421	13.062	14.756	12.44	19.016	13.493	13.388	13.258	13.803	13.649	10.892	16.103	16.635	16.419	15.063	18.632	17.389	12.961	15.658	13.961	13.241	14.001	11.885	13.197	13.46	12.376	16.149	12.067	12.152	14.36	10.609	13.298	12.886	14.604	14.706	15.499	16.256	7.859	14.492
FAC1449	CD	Old	12.3	17.502	14.42	11.192	14.763	15.221	14.511	14.328	15.352	14.517	14.057	13.543	15.334	13.403	15.837	13.429	15.004	12.997	13.323	18.216	15.499	13.996	15.347	11.066	15.235	15.984	12.693	17.584	9.373	12.425	13.466	14.027	14.099	15.445	15.731	14.357	14.917	12.888	12.413	11.266	12.871	10.012	14.397	13.297	12.952	15.495	14.851	14.745	12.893	14.805	14.716	14.88	11.197	14.564	13.129	12.64	16.649	15.638	14.917	14.676	13.968	15.311	9.366	13.254	15.59	14.154	15.55	14.361	14.706	15.377	17.183	16.755	9.355	15.997	14.486	18.001	16.911	15.149	15.674	13.75	15.848	12.435	15.436	14.811	15.617	13.83	15.393	14.626	14.172	14.997	15.189	16.869	15.294	14.867	13.924	12.908	15.029	13.26	18.575	13.617	15.029	13.779	12.008	13.6	14.87	13.629	11.146	18.584	18.362	20.893	16.618	15.375	16.782	16.566	16.396	15.824	17.834	18.863	18.157	15.621	17.253	19.268	18.928	15.294	13.641	16.797	14.499	14.467	16.953	17.724	15.388	12.903	15.368	17.581	15.787	14.943	15.599	17.201	14.653	16.343	12.321	17.342	16.875	14.062	16.404	12.375	15.177	16.075	17.317	14.773	18.14	13.725	16.303	17.713	17.202	17.449	13.899	15.69	16.503	13.26	16.763	15.32	20.271	17.027	20.854	20.538	20.047	16.689	13.628	12.756	16.85	15.375	16.833	16.485	14.513	14.685	15.174	15.921	15.191	16.108	16.736	14.665	11.031	13.817	16.738	14.94	13.972	13.257	21.006	16.342	18.618	19.666	16.422	16.028	18.296	12.616	15.017	13.519	12.856	11.493	14.093	14.129	14.27	15.382	14.272	15.185	12.912	16.079	14.929	11.303	13.57	13.128	16.735	15.689	15.062	14.596	16.079	12.233	14.525	18.358	17.585	20.549	17.292	19.417	15.833	19.96	14.515	14.131	16.916	13.913	16.747	14.064	13.946	15.798	18.87	17.802	16.213	12.751	12.604	17.577	15.696	12.528	15.068	17.264	14.896	11.142	20.004	19.638	17.423	16.579	9.42	14.445	13.49	18.285	19.204	15.118	15.144	12.756	19.303	16.684	18.979	20.542	19.891	18.979	20.325	16.9	17.345	19.371	16.301	18.885	17.695	18.025	17.934	16.09	20.809	14.776	13.67	14.534	12.487	14.613	15.343	16.805	15.025	17.227	13.215	15.315	16.021	16.209	16.108	12.717	13.774	12.486	13.368	16.616	16.006	15.152	15.765	14.881	15.554	16.235	15.381	15.229	16.431	17.579	17.578	16.383	15.035	15.59	16.324	16.452	14.77	14.456	14.866	14.911	14.206	16.845	19.047	16.256	15.194	15.344	16.188	14.635	12.034	14.431	14.196	13.771	12.665	15.604	15.017	14.956	14.358	17.509	16.899	14.94	15.256	12.329	15.577	10.624	15.873	14.54	13.949	17.065	15.224	14.529	15.494	10.976	15.743	16.608	12.307	14.39	16.685	13.744	16.106	17.732	16.208	15.58	15.335	15.788	14.797	13.831	21.141	14.081	15.601	12.174	16.49	14.661	16.359	11.982	12.956	13.451	15.728	12.778	16.292	14.83	14.106	15.183	14.971	14.977	14.216	14.955	14.112	15.835	16.114	16.44	15.903	15.165	13.388	12.267	13.81	16.148	14.58	11.508	15.874	15.162	18.654	15.665	13.602	14.303	16.838	15.921	17.289	14.631	14.336	21.822	15.414	15.754	15.36	14.724	14.899	12.037	16.146	14.891	14.338	15.703	16.372	15.136	13.363	16.621	15.593	17.052	16.05	13.67	15.285	17.375	18.603	15.925	15.152	15.047	15.672	20.747	20.256	17.92	17.983	17.582	17.765	18.111	16.564	18.397	18.018	16.503	18.91	13.129	14.302	12.828	14.768	15.337	15.098	13.891	13.669	14.6	13.99	14.064	15.136	16.994	13.061	13.44	12.573	13.426	16.103	14.984	15.61	16.603	14.124	16.411	12.685	13.242	14.657	14.219	14.483	14.246	8	14.721	13.228	16.355	13.694	12.011	15.173	15.155	13.044	15.436	15.333	17.523	17.177	11.524	13.632	15.402	14.177	13.552	13.737	18.529	14.237	14.115	15.624	22.391	17.457	13.179	12.463	15.827	14.756	17.07	12.36	15.122	11.777	14.651	14.889	21.325	12.856	17.662	15.804	7.812	13.02	11.719	16.799	15.645	13.968	16.214	14.557	16.322	11.4	14.291	10.794	15.129	13.664	14.373	14.47	10.357	15.771	12.909	14.961	8.148	16.594	15.634	13.529	14.63	15.589	14.597	13.236	13.916	12.682	14.223	20.565	14.158	8.552	13.157	17.405	15.989	19.236	15.922	12.979	15.168	12.527	15.482	14.714	15.936	17.153	18.687	15.403	12.767	13.934	14.893	14.817	14.926	16.12	16.292	15.81	13.896	13.504	15.234	21.129	16.338	14.65	15.635	15.239	14.404	13.182	14.438	14.572	13.66	13.85	14.14	13.491	20.147	12.228	17.873	13.933	17.688	17.511	17.851	13.207	15.241	14.383	14.316	16.133	13.997	15.306	17.454	14.762	14.661	14.465	13.554	14.501	11.346	11.071	14.623	16.035	15.05	15.034	17.477	14.807	18.742	11.687	14.701	15.964	16.323	16.061	16.389	15.842	15.533	15.685	16.316	16.428	14.861	13.57	14.403	15.572	14.017	13.813	13.193	13.97	15.05	13.182	15.313	12.868	15.034	15.741	15.17	18.076	15.788	13.477	14.391	12.555	14.862	13.698	16.956	9.436	12.575	19.17	13.539	13.644	14.319	16.371	9.052	14.767	14.752	14.359	15.385	12.887	14.874	15.052	13.248	12.107	16.48	19.296	18.808	17.939	17.548	19.808	17.481	17.373	17.484	17.58	17.812	13.442	14.348	13.611	16.725	17.038	18.451	13.269	16.198	15.973	12.323	12.127	14.065	15.338	15.178	17.238	14.399	13.483	13.95	13.459	14.378	14.253	12.671	13.65	12.408	14.261	12.776	17.251	14.402	15.304	15.235	14.37	15.298	14.327	16.158	13.472	14.933	14.907	19.888	14.289	11.444	14.504	12.738	15.671	14.943	10.64	14.405	11.038	14.172	14.221	14.579	14.843	12.572	15.974	16.193	15.261	17.478	15.535	15.807	13.025	14.6	17.005	13.085	15.345	16.649	15.04	16.534	14.284	12.91	15.674	16.286	14.443	14.99	15.493	13.861	12.634	12.767	14.493	13.476	16.284	14.487	15.174	16.213	14.701	11.67	13.591	11.625	16.657	14.244	14.754	16.02	14.197	15.186	14.425	14.943	14.928	14.307	15.702	15.397	13.805	15.741	12.888	13.244	16.523	13.011	15.96	15.95	16.077	15.124	15.091	15.339	13.952	14.216	15.358	13.869	15.015	14.691	13.957	14.75	14.444	14.292	14.123	14.607	16.665	15.678	16.097	14.79	12.387	14.851	15.699	13.69	18.501	18.129	17.942	16.428	13.647	18.495	17.732	13.753	17.878	14.573	12.038	17.909	15.021	14.462	13.36	14.64	15.542	16.292	14.133	16.357	22.676	15.02	13.587	17.372	13.706	14.454	16.369	16.819	18.407	17.016	13.037	15.212	16.499	15.28	12.46	14.227	14.168	15.059	15.035	14.596	13.944	15.821	18.048	13.922	15.231	14.752	17.715	17.766	18.332	13.717	13.946	21.54	16.513	18.519	14.412	13.533	13.457	13.494	13.044	14.138	15.817	13.42	14.011	14.372	13.253	12.517	18.778	17.539	15.128	15.32	14.222	15.543	13.127	15.363	18.066	14.752	16.787	15.453	17.1	14.349	16.245	14.07	15.263	16.047	15.675	15.623	13.806	18.863	13.147	13.783	13.081	15.646	14.178	12.067	20.109	16.304	18.152	13.397	17.454	18.283	13.522	17.082	14.777	13.999	14.082	16.561	16.114	12.48	16.878	17.317	18.244	17.053	16.282	16.028	17.814	16.863	16.159	17.314	17.524	16.914	18.322	16.34	16.295	17.983	17.331	18.321	15.394	18.306	16.606	15.677	17.011	16.992	16.611	16.62	18.134	16.9	16.669	16.674	14.639	15.773	4.518	15.611	16.536	13.531	14.392	15.015	15.551	13.3	17.664	15.409	7.582	16.15	16.613	15.241	14.431	13.908	16.25	17.752	13.63	14.664	15.858	11.497	15.1	19.441	14.474	13.923	17.319	15.769	14.071	14.15	13.981	10.668	14.871	14.972	12.364	13.737	15.303	14.524	12.195	13.926	16.409	16.19	12.24	15.775	15.014	15.789	17.378	12.791	20.404	15.7	15.977	11.313	15.444	12.306	15.674	16.553	15.906	15.508	15.644	12.659	14.108	16.178	16.601	13.177	14.953	18.204	17.174	14.867	16.479	15.718	13.789	15.501	15.832	16.001	11.985	13.484	15.658	9.231	16.048	16.882	16.639	15.851	13.625	16.941	14.094	13.975	16.99	15.379	14.443	13.472	17.003	14.915	13.047	12.056	13.11	15.137	13.967	13.137	16.731	17.977	14.542	14.178	12.659	17.973	18.511	16.033	15.275	16.498	15.42	14.237	15.512	13.25	13.096	14.649	12.138	14.955	14.87	17.019	14.213	14.43	14.927	20.598	15.325	14.533	15.715	13.007	13.399	13.658	10.756	13.003	10.828	11.317	13.153	15.58	13.892	13.947	15.28	15.826	14.592	14.446	13.954	16.981	17.608	15.8	14.295	14.376	12.044	14.431	14.644	13.772	17.414	16.029	11.738	13.76	14.31	14.881	15.404	14.48	14.177	14.608	16.367	15.387	14.177	15.986	14.551	14.043	17.883	14.118	16.519	16.123	16.795	16.785	18.432	17.927	16.025	14.864	13.903	14.666	13.699	19.541	20.967	18.782	17.482	17.271	14.108	17.035	18.143	14.704	14.037	15.273	13.894	18.269	14.25	15.913	12.69	16.508	15.18	18.799	14.622	13.349	13.804	15.419	15.307	14.731	12.6	15.131	14.047	14.415	13.077	13.98	15.518	15.201	17.457	15.546	15.449	15.348	15.38	17.689	15.295	15.639	14.967	14.937	14.761	15.434	15.744	14.583	17.942	16.071	16.934	15.695	15.048	15.76	14.229	14.655	15.639	16.251	16.687	18.065	14.68	15.329	15.785	15.941	11.59	11.834	14.722	14.074	13.663	14.517	17.52	15.968	19.369	18.057	17.828	14.68	15.011	14.224	12.005	15.772	14.425	13.857	14.7	15.738	10.784	13.016	12.728	18.342	18.154	15.413	13.949	15.277	17.395	12.865	12.883	9.94	13.955	15.083	15.872	13.6	13.437	15.339	13.498	13.579	15.009	14.956	13.701	13.743	15.615	16.212	18.31	13.325	13.027	11.126	14.901	13.712	15.714	19.438	19.65	17.434	17.673	14.826	16.312	14.495	13.149	13.107	11.37	13.892	11.682	13.158	14.474	13.556	14.597	16.105	23.673	16.423	15.183	15.671	15.717	14.922	15.977	15.722	15.456	19.902	17.195	14.507	11.665	13.675	14.602	14.218	13.93	10.604	16.272	13.286	13.656	15.675	11.633	15.319	16.393	13.447	14.569	14.704	13.907	15.031	14.058	14.321	15.318	15.851	14.361	13.95	14.95	13.222	13.505	15.442	15.364	19.24	17.22	14.363	15.908	14.523	11.392	18.776	14.893	16.202	14.294	13.746	14.314	14.158	14.153	17.338	17.677	14.733	16.074	14.001	14.862	13.771	11.897	15.962	16.271	15.271	18.127	16.141	13.776	13.752	15.728	15.8	14.698	10.352	15.891	16.461	16.224	15.908	13.606	14.409	14.417	14.611	14.771	19.947	15.815	14.469	14.289	17.165	15.023	16.536	17.087	18.581	14.201	15.075	15.672	12.485	14.877	14.833	13.103	13.403	14.354	17.73	17.037	17.427	14.338	11.217	13.109	15.486	12.908	15.842	14.642	14.082	15.182	14.788	15.277	14.088	13.852	14.342	15.237	14.907	12.163	13.669	13.913	14.293	16.317	14.26	16.63	13.15	13.933	15.065	16.371	17.014	20.45	18.555	13.761	13.933	15.22	15.694	13.04	12.514	14.362	14.425	13.408	16.351	13.639	12.489	16.394	16.014	18.23	11.221	17.178	15.705	16.505	17.138	15.391	15.662	16.341	15.484	13.878	14.826	16.797	11.685	14.689	14.987	14.442	13.714	12.69	12.916	15.722	12.801	14.488	12.517	6.547	13.892	15.472	14.414	20.151	15.207	11.844	15.769	14.158	11.924	19.531	16.103	15.665	15.669	15.42	15.84	15.72	14.446	14.977	20.805	19.416	17.07	16.434	12.519	14.424	14.585	14.919	17.221	18.154	13.745	15.728	17.57	14.889	14.65	14.005	14.408	15.392	12.356	14.779	14.224	13.943	14.885	14.228	14.551	17.817	15.265	15.047	14.359	15.823	17.629	14.647	16.413	15.638	15.982	14.776	13.414	21.003	14.565	16.417	14.217	13.249	12.575	11.792	13.694	10.306	14.239	14.623	18.517	19.9	15.128	14.852	18.009	16.166	16.292	15.359	16.213	14.19	13.236	15.216	17.683	15.67	19.612	15.35	15.192	16.036	13.799	9.554	14.349	12.574	17.91	14.574	14.406	9.995	15.576	16.543	15.158	14.646	15.097	15.018	14.666	16.63	15.518	20.75	21.24	17.226	16.171	20.959	15.964	20.199	15.393	17.121	20.788	17.19	15.133	16.085	17.909	18.171	16.464	17.681	19.066	13.269	12.585	13.593	13.85	14.523	14.992	10.009	14.522	17.976	14.774	10.449	12.966	15.56	15.007	16.166	15.833	17.212	14.814	15.924	12.704	15.755	13.288	13.812	16.653	15.524	14.116	16.858	16.344	18.548	16.171	20.547	16.064	13.979	15.466	18.702	13.282	14.478	17.662	20.206	18.01	18.543	17.284	17.542	16.105	16.67	15.226	17.471	15.019	15.175	13.317	12.545	21.092	19.878	20.739	22.512	14.65	12.097	13.903	13.372	13.636	14.596	15.632	12.364	14.198	16.657	16.316	17.181	12.191	13.052	15.113	16.18	13.385	16.923	14.333	14.277	14.777	19.645	13.226	17.339	14.031	17.731	17.393	17.772	17.421	14.029	14.62	15.337	14.185	9.377	16.494	18.319	18.722	19.673	19.799	14.536	18.155	18.653	21.577	13.855	14.234	13.828	11.577	14.807	13.013	16.466	14.083	13.794	17.293	12.53	15.842	20.964	12.944	14.001	13.17	13.718	14.724	13.49	14.019	15.007	15.28	15.803	17.721	16.757	16.332	17.026	16.524	16.24	16.197	14.249	17.504	15.764	13.227	16.093	16.97	14.448	15.407	15.585	17.742	15.692	12.401	16.087	15.22	14.586	20.117	13.822	14.935	15.72	14.254	15.208	20.542	18.798	18.057	17.224	15.772	18.25	16.243	18.202	19.599	15.309	14.758	15.136	15.51	14.834	14.716	14.411	15.331	15.749	17.743	18.906	19.269	14.014	14.635	19.227	16.112	18.941	16.365	14.019	18.997	19.026	18.219	14.095	14.674	19.204	19.83	15.75	16.293	14.883	14.058	14.029	16.847	16.69	15.279	16.028	16.168	16.907	17.078	15.51	14.602	15.124	15.053	18.981	19.605	15.994	15.354	16.993	14.313	15.909	13.32	14.283	13.977	15.351	13.374	14.051	15.381	7.249	14.389	16.528	14.596	11.992	13.192	16.441	13.826	13.626	12.093	12.995	14.419	14.337	14.429	13.12	13.967	16.499	13.064	15.584	13.286	13.893	14.73	14.843	11.574	18.2	13.76	13.935	13.299	12.064	17.52	12.985	12.456	14.419	15.528	16.516	15.441	16.019	17.431	15.114	21.908	14.739	14.279	13.781	15.804	18.147	12.932	14.092	13.652	12.887	14.317	15.239	18.056	14.684	15.125	13.94	13.036	14.683	15.494	14.749	14.552	8.824	15.053	14.019	17.955	12.806	16.897	13.88	14.079	16.963	12.981	15.16	15.583	14.1	12.961	15.082	13.664	15.878	14.533	14.132	17.485	15.501	14.757	12.968	14.8	12.111	14.803	14.491	14.605	14.825	13.057	15.17	15.58	12.798	12.703	16.899	15.523	14.531	14.614	15.801	15.786	15.595	14.944	16.036	14.454	11.79	12.167	13.284	16.57	18.664	15.117	14.937	12.19	14.643	12.812	11.427	18.611	13.055	14.75	12.239	14.896	14.804	17.969	14.53	16.839	14.502	14.77	14.356	17.91	15.532	14.719	15.366	18.444	13.898	16.325	17.507	15.275	12.926	16.582	15.633	10.984	12.465	15.657	16.722	17.252	16.285	15.24	16.449	13.546	12.817	18.925	12.634	17.849	16.48	13.753	21.388	14.453	15.998	15.397	14.964	13.102	15.148	16.42	13.49	19.713	17.873	18.989	16.022	12.987	15.538	15.555	14.47	15.646	15.189	15.754	13.847	16.758	13.75	14.739	15.005	16.3	10.987	16.32	14.303	19.817	13.924	14.301	15.182	13.811	12.514	16.517	18.244	17.073	14.306	16.994	17.628	17.623	16.583	15.37	14.047	6.369	14.689	13.969	15.443	14.989	15.793	14.419	12.614	16.812	13.6	13.2	12.833	11.557	14.135	15.144	14.328	13.864	13.904	15.085	15.626	13.141	12.264	12.937	14.104	15.586	15.443	16.836	15.501	14.708	14.692	13.957	9.729	14.104	14.627	13.113	15.331	15.362	15.518	12.797	14.877	15.125	19.191	16.527	13.099	15.646	14.08	14.859	15.329	13.564	11.205	15.067	16.093	17.587	11.525	14.917	13.574	15.577	14.579	10.515	14.447	17.848	10.175	14.951	14.876	14.871	13.792	14.008	14.645	14.409	13.029	14.258	14.617	11.684	13.291	11.759	17.517	14.033	15.207	15.743	20.15	16.911	14.991	11.113	15.219	15.212	15.198	14.775	15.299	14.891	15.558	12.03	14.481	16.255	16.114	15.55	14.781	14.22	15.07	14.397	15.448	13.741	12.696	11.442	13.772	15.407	13.833	20.102	19.602	14.279	19.661	11.564	13.072	15.126	15.875	13.514	13.854	13.982	14.371	13.949	12.631	18.73	12.835	12.923	14.27	15.028	11.955	13.101	15.144	20.297	16.404	14.112	15.521	19.264	12.442	13.889	14.613	14.842	11.838	13.692	14.509	14.694	14.059	14.97	13.336	13.726	14.329	14.396	13.751	10.835	9.572	8.255	15.897	13.859	15.326	12.518	12.016	16.506	13.474	14.591	14.903	12.42	14.685	14.122	14.587	15.185	13.569	17.129	15.09	14.954	14.459	12.575	13.293	15.528	14.266	14.294	13.394	14.235	14.299	12.939	14.28	14.579	13.946	13.298	13.064	13.481	14.191	13.783	12.851	13.339	14.429	13.917	14.354	14.718	13.32	13.89	13.305	13.043	12.189	13.785	13.962	14.759	12.375	13.463	12.112	13.633	14.278	13.745	13.509	13.946	13.8	14.312	14.118	14.544	13.3	13.978	14.236	14.835	14.398	13.491	13.592	12.562	14.427	13.444	13.929	14.448	13.654	14.004	14.564	15.842	15.262	19.908	17.426	17.106	14.999	15.048	14.23	13.491	15.961	13.831	15.561	14.545	16.995	18.961	14.085	15.504	15.437	18.229	13.656	13.177	14.11	11.194	15.024	13.013	18.173	15.451	15.641	16.786	16.3	14.726	17.371	13.915	15.231	15.994	15.897	14.277	16.633	14.933	15.528	12.54	19.537	14.352	16.513	14.43	14.88	15.174	16.46	15.057	16.002	15.476	14.26	15.73	16.576	17.629	15.834	16.582	15.052	16.325	14.58	16.149	14.064	16.502	15.97	15.204	14.877	15.551	15.152	14.562	15.998	17.992	11.962	12.371	12.22	14.153	11.778	13.706	16.905	15.271	12.542	13.84	15.294	14.306	10.14	14.789	16.114	16.001	13.363	16.763	12.665	14.756	14.2	14.875	16.267	14.808	13.575	18.198	14.82	14.862	13.705	16.303	15.398	15.782	15.828	14.906	15.198	18.004	15.569	12.76	3.667	10.431	12.179	14.253	14.768	15.198	16.211	18.16	13.896	14.526	14.722	13.23	13.181	17.78	14.206	15.02	16.439	16.111	15.637	16.646	16.024	14.854	18.089	16.324	16.45	15.799	15.897	16.193	16.05	14.047	13.943	11.716	16.091	16.318	16.981	15.69	15.736	16.111	15.964	14.742	16.079	16.186	14.995	16.829	17.416	16.219	16.844	16.332	15.634	15.91	16.242	16.189	16.679	16.642	15.042	14.628	13.364	14.286	14.81	15.332	15.004	19.497	16.705	13.15	14.084	12.428	15.155	15.231	14.684	11.421	13.916	14.194	14.774	15.832	13.23	16.989	14.722	15.11	18.193	15.927	16.195	17.041	8.592	14.811	13.493	15.95	18.796	14.982	13.748	14.65	15.211	13.102	15.019	17.617	14.657	13.906	14.88	16.745	13.714	13.738	14.911	15.913	14.447	15.969	14.661	16.106	14.55	15.2	13.422	12.299	13.643	14.924	16.904	12.885	12.834	13.84	17.098	15.492	16.444	14.721	14.688	13.526	13.288	14.168	12.753	12.945	10.166	16.158	15.539	14.565	14.117	15.079	13.477	14.584	14.949	14.902	14.526	10.426	14.401	14.397	16.868	14.73	14.038	11.557	18.702	12.163	12.768	11.694	17.574	16.489	13.963	11.995	15.024	14.452	13.34	17.898	18.55	15.187	14.093	17.245	12.895	13.979	13.541	12.852	15.467	14.923	15.001	17.402	13.713	9.473	12.981	12.737	14.537	14.992	13.717	14.151	16.091	14.853	19.822	15.169	13.929	14.305	10.705	13.457	15.555	13.995	12.502	18.93	16.461	17.012	15.009	16.035	15.098	14.494	15.193	13.194	14.559	19.323	15.033	14.11	14.074	14.477	15.042	13.629	13.985	15.988	13.809	17.771	13.408	12.011	16.208	16.728	14.754	12.52	17.974	14.183	18.159	14.561	14.361	15.231	16.745	18.244	12.565	14.071	18.77	15.202	16.857	16.512	14.08	18.011	16.522	16.708	16.942	15.424	11.207	15.027	14.965	14.606	13.392	15.367	18.809	15.737	19.423	14.316	16.889	14.949	13.804	15.112	14.802	15.088	14.732	15.315	11.437	14.266	10.373	15.292	17.089	16.417	14.741	18.439	17.414	16.382	17.726	14.934	16.163	15.976	15.324	12.151	15.298	13.474	9.794	13.333	11.201	13.103	14.731	15.123	15.259	13.646	19.096	18.056	14.444	14.181	15.26	14.628	10.762	17.366	15.27	13.112	11.724	13.953	14.513	14.554	12.696	14.898	14.56	13.819	14.492	13.176	16.675	14.623	13.841	14.354	14.37	18.116	14.527	15.716	14.827	14.986	18.421	11.562	17.123	15.434	13.314	15.849	15.409	18.682	16.594	17.321	15.341	17.966	15.24	15.09	17.766	17.004	18.445	18.033	14.277	13.814	13.686	17.931	13.917	12.668	13.03	14.541	14.538	16.403	14.653	12.759	15.436	14.4	14.151	15.374	12.303	14.629	13.681	12.751	12.694	13.073	13.029	18.133	12.896	13.701	15.42	14.567	14.605	16.878	14.413	14.94	14.678	15.217	17.799	12.966	14.293	15.515	14.012	14.8	18.399	13.543	11.249	12.622	12.646	15.223	14.884	14.492	12.995	13.407	12.03	15.167	15.878	12.141	13.8	13.884	17.062	14.237	13.552	14.45	15.433	15.746	15.148	14.844	15.207	14.684	12.11	17.303	20.526	13.327	17.026	13.862	12.861	11.729	15.233	12.109	13.308	15.867	13.813	13.225	10.184	16.472	14.901	16.517	14.045	15.962	18.36	21.37	18.19	15.519	14.729	14.928	15.993	11.663	13.964	19.004	17.196	14.461	15.292	17.55	13.349	14.388	19.737	19.388	14.72	13.629	14.755	13.665	14.337	14.921	14.605	15.302	17.002	14.683	12.468	13.753	15.867	16.001	16.158	12.691	14.189	15.304	14.198	13.544	14.564	14.214	16.247	14.122	11.131	14.466	13.638	12.958	12.952	15.076	13.706	13.708	13.949	17.927	20.097	17.643	17.73	20.129	18.217	20.269	15.565	15.019	15.582	15.909	14.768	14.166	12.993	13.784	16.047	14.463	14.699	14.591	13.954	15.084	13.792	17.897	17.284	14.917	12.692	14.474	13.705	13.3	16.366	15.648	13.365	16.638	17.017	13.73	15.152	13.269	14.283	15.265	15.079	17.291	16.558	14.595	14.434	15.601	13.069	14.319	12.946	15.894	14.557	17.899	15.066	16.289	15.41	16.911	15.95	16.289	16.805	16.314	16.344	16.652	16.675	16.845	15.652	16.535	15.629	16.21	14.991	15.977	16.199	15.736	15.063	17.829	16.031	15.856	15.743	15.914	15.888	15.233	15.897	15.635	15.709	16.615	15.63	15.248	15.702	16.128	14.848	15.497	17.222	15.093	17.121	15.92	16.977	13.359	11.471	13.084	13.631	13.337	16.131	15.427	13.609	14.306	16.182	16.513	16.248	14.055	15.459	13.167	17.385	12.005	17.9	13.858	16.097	10.671	12.784	14.1	14.525	15.361	14.826	13.934	14.173	13.272	12.424	14.202	14.963	14.897	13.773	15.831	15.061	14.929	14.896	16.431	15.486	12.27	11.377	15.169	14.27	17.81	18.141	16.371	16.422	18.295	13.378	17.909	10.964	16.813	16.329	15.507	16.261	15.745	14.632	15.653	15.677	17.554	15.606	14.16	16.252	17.51	14.908	15.645	13.887	17.51	13.702	14.844	13.069	13.086	12.536	13.244	12.499	13.251	13.769	16.011	16.424	15.156	17.114	14.807	13.625	14.77	17.51	14.64	13.185	14.374	15.848	16.631	14.418	15.053	15.371	16.18	15.86	13.307	14.739	14.301	13.129	15.225	13.761	13.719	17.215	14.762	13.618	11.209	13.698	15.286	16.4	12.464	14.261	13.993	15.444	11.718	15.085	12.97	11.485	15.577	15.076	15.588	14.682	13.741	14.594	15.431	13.983	14.931	15.061	15.118	14.223	13.943	15.882	14.649	16.482	15.427	13.763	13.052	14.315	14.344	14.206	13.128	13.9	15.735	14.041	12.888	14.169	18.855	16.806	13.382	11.534	17.985	12.757	12.127	11.756	14.969	14.738	14.055	21.519	11.224	13.666	17.752	16.555	12.637	15.019	13.893	15.983	15.015	14.175	15.777	15.359	15.048	14.328	14.356	12.882	13.278	17.119	13.777	16.592	15.131	13.293	13.502	14.693	13.824	12.56	13.894	15.758	17.834	17.257	16.536	16.848	17.592	17.345	16.739	17.982	17.001	17.216	17.51	16.783	17.443	16.503	17.365	13.274	16.518	16.789	17.469	18.214	16.543	17.075	16.8	17.584	17.67	16.474	13.005	17.213	17.413	16.262	17.402	16.893	11.623	15.869	16.011	16.722	17.786	17.181	18.298	17.044	16.915	18.035	16.232	17.424	17.675	18.305	17.367	16.544	12.246	15.204	17.939	17.193	16.78	16.999	17.261	15.768	17.814	17.799	16.313	16.821	16.598	16.967	17.145	17.792	17.103	16.58	18.402	17.999	15.268	15.113	17.14	17.796	15.955	17.884	17.399	17.484	16.653	17.812	13.816	17.866	17.766	17.143	17.861	12.306	14.487	12.731	13.292	14.731	16.595	14.396	14.177	15.191	14.751	13.454	14.796	15.403	14.569	14.692	14.166	13.74	14.927	14.7	14.384	17.958	11.649	13.593	17.179	12.684	13.656	15.153	14.194	16.724	16.99	13.365	13.536	15.707	13.631	14.029	14.781	15.258	15.67	13.77	13.143	15.284	17.18	19.205	14.752	15.01	10.544	12.791	15.041	16.227	13.623	13.78	14.226	15.363	15.602	13.485	12.645	14.242	14.54	15.398	12.037	19.7	15.299	15.835	15.526	14.807	15.333	13.149	11.659	14.505	17.81	18.213	15.87	15.893	13.267	8.538	16.991	14.197	15.362	15.185	17.888	16.967	14.454	14.513	15.008	14.303	14.133	15.506	15.84	17.198	16.061	16.406	15.593	14.151	14.583	15.467	13.743	19.77	19.19	13.947	17.334	14.27	15.947	17.298	14.282	15.368	16.508	14.568	12.934	16.737	15.337	13.953	15.462	15.224	15.143	14.404	16.416	12.336	13.621	15.09	14.968	15.636	13.304	11.128	14.569	14.715	9.357	14.562	14.993	17.186	12.99	17.879	15.194	10.829	16.592	15.083	15.97	14.517	14.109	14.514	15.577	13.273	14.47	14.105	13.219	13.01	12.72	12.959	14.203	17.455	15.261	11.49	15.272	12.413	14.736	14.214	15.112	14.916	15.638	16.085	12.06	16.676	14.45	12.119	15.512	14.949	14.841	15.132	14.121	15.418	16.525	16.293	16.429	17.63	17.783	17.257	14.271	16.142	16.995	14.604	16.012	13.209	18.163	19.622	15.934	13.919	20.054	14.756	10.374	17.762	13.793	17.576	14.887	16.73	13.833	13.47	12.389	16.931	13.661	12.689	14.641	13.409	15.286	14.299	14.712	15.456	14.376	14.22	16.665	12.501	13.77	11.207	16.013	14.704	15.55	15.871	14.451	13.926	13.746	15.202	13.181	13.14	15.253	13.452	12.518	13.371	17.399	13.581	13.741	17.026	9.683	13.653	15.582	12.963	15.747	13.855	16.684	13.131	13.354	14.578	15.139	13.715	14.62	13.623	16.285	17.258	15.523	13.546	14.725	15.836	15.455	15.801	15.257	13.908	14.817	15.554	14.351	12.998	17.26	13.588	15.016	10.485	15.682	12.433	13.911	15.593	12.698	14.487	14.91	15.465	15.704	21.287	17.448	13.867	15.641	13.083	17.691	15.128	19.986	13.592	15.275	17.419	15.111	14.972	15.844	12.837	15.766	17.456	12.85	15.483	15.3	17.12	14.432	15.769	12.373	7.028	6.31	13.363	16.128	15.692	15.194	14.772	15.191	15.999	14.977	15.286	14.657	15.229	13.844	13.09	14.768	16.189	16.178	14.582	16.361	16.209	15.587	16.411	14.96	15.555	15.11	12.333	15.45	14.535	13.047	16.702	15.458	16.752	14.565	11.211	16.321	15.856	17.641	17.848	14.326	15.068	13.004	14.518	14.645	13.667	15.314	14.549	16.261	14.331	17.992	17.462	13.732	13.266	13.497	17.971	13.979	14.412	15.4	16.31	15.918	15.412	14.205	16.315	15.464	16.5	12.084	14.804	14.21	12.882	13.338	12.631	15.761	14.04	13.951	15.494	17.498	18.34	17.518	13.987	19.098	15.146	17.465	17.822	18.34	17.178	15.173	10.693	18.084	13.973	13.273	12.713	15.607	13.873	13.65	13.724	14.59	15.702	14.893	15.743	15.368	11.025	14.811	12.686	14.617	13.327	14.847	14.855	15.358	15.179	18.487	16.425	16.296	14.03	13.607	14.681	14.716	15.267	12.118	15.683	16.924	10.893	14.126	12.483	15.818	13.729	15.675	15.026	13.71	14.669	13.803	10.279	14.646	13.302	13.776	14.905	15.602	15.136	13.925	13.096	16.695	15.25	14.704	16.419	13.701	14.868	13.792	14.414	14.827	16.369	14.803	15.155	15.933	13.462	13.029	17.141	14.446	15.34	12.01	12.515	14.685	13.797	15.068	16.742	14.139	14.055	14.485	15.315	15.031	16.54	15.223	15.419	15.153	13.688	15.158	13.243	18.237	13.326	14.711	15.889	14.355	16.382	15.894	13.74	15.425	15.688	13.773	15.975	11.805	15.206	14.943	16.021	14.742	14.433	15.483	15.155	12.279	14.288	13.932	13.662	16.479	13.524	10.215	15.801	16.683	15.09	16.16	15.92	10.59	10.795	14.622	15.402	14.244	14.037	14.404	14.886	13.242	15.393	14.439	13.967	15.309	15.988	14.328	14.168	13.487	17.068	13.986	13.612	14.837	14.529	14.507	14.395	12.475	14.091	12.457	14.864	14.765	16.099	14.397	13.484	13.896	14.578	14.655	12.652	13.376	14.915	18.797	14.278	15.325	14.604	17.093	14.643	17.302	16.107	16.021	12.326	13.999	14.969	16.262	13.868	15.221	14.32	13.176	13.637	15.692	13.264	15.208	14.084	18.925	15.955	13.071	15.392	10.066	13.759	16.176	13.404	15.016	5.234	13.978	11.157	9.885	14.277	14.039	14.898	12.671	12.212	12.178	14.042	14.664	13.369	18.055	15.189	15.217	17.877	15.59	14.739	13.484	17.29	16.736	17.166	18.035	14.554	15.004	17.525	18.892	15.606	18.19	12.443	18.241	16.994	16.118	15.668	17.15	15.358	13.67	18.76	14.974	15.963	16.282	16.456	15.844	17.11	14.898	14.741	16.517	13.197	15.134	16.222	12.232	13.716	14.746	16.217	17.807	13.85	7.67	13.192	14.412	18.261	15.981	14.866	15.802	16.094	7.689	13.043	14.46	15.386	15.646	15.043	16.533	15.902	13.436	19.5	16.221	12.633	13.725	14.195	14.753	12.127	13.68	14.664	14.199	14.704	15.898	8.457	14.54	15.721	14.991	13.642	14.315	14.201	14.401	14.241	15.525	15.464	15.53	17.291	15.142	17.207	17.873	19.166	13.673	18.548	15.345	19.271	18.551	16.483	16.473	15.33	13.681	17.547	12.352	19.748	15.865	16.415	17.081	13.757	16.436	17.78	17.164	17.64	17.104	17.403	16.754	19.086	14.896	16.43	15.078	14.821	14.916	14.532	3.889	13.287	12.143	12.187	15.644	14.402	12.708	13.544	12.534	13.964	13.766	14.871	16.991	16.091	15.383	15.047	14.485	13.935	16.291	17.593	17.824	17.152	17.824	14.703	16.784	16.644	14.855	13.961	14.542	13.914	15.186	15.069	14.347	14.653	15.478	20.229	15.636	17.045	14.471	14.814	15.587	11.607	14.708	14.162	13.946	14.441	15.969	16.156	15.528	13.505	14.776	14.219	11.473	16.183	11.669	11.514	14.842	14.582	13.337	14.059	13.059	15.365	13.622	13.764	13.584	15.317	17.129	9.106	11.962	16.055	14.209	16.922	16.362	13.816	12.942	16.694	13.271	15.014	12.315	19.248	13.572	13.142	14.115	13.703	13.532	10.928	15.948	16.72	16.394	15.116	18.807	17.447	13.34	15.68	13.865	13.471	14.222	12.271	13.848	13.627	12.621	16.029	12.168	12.827	14.308	11.117	13.222	13.229	14.592	15.228	15.12	16.407	8.532	14.126
FAC2057	CD	Young	11.984	17.935	14.319	12.113	14.352	15.207	14.377	14.636	15.325	14.961	14.175	13.564	14.725	13.322	15.777	13.84	15.106	13.481	13.937	18.324	15.421	14.643	15.234	11.393	15.41	16.012	12.298	17.712	10.513	12.826	13.838	14.214	14.223	15.209	15.562	14.378	15.224	13.085	12.974	11.783	12.974	10.83	14.449	13.12	13.796	15.426	14.887	14.091	12.596	14.639	14.557	14.749	11.785	15.007	13.207	13.281	16.425	13.062	15.095	14.76	14.327	16.049	8.695	13.613	15.359	14.143	15.748	13.905	15.689	15.519	16.774	16.513	9.953	16.161	14.484	17.568	16.899	15.271	15.701	13.577	15.614	11.854	14.973	14.643	15.417	13.873	16.124	14.051	13.836	14.812	14.8	16.288	15.41	14.866	14.421	13.149	14.937	11.975	18.614	13.436	14.464	14.74	13.185	13.66	14.878	13.872	11.386	18.093	17.833	20.837	16.272	15.513	16.253	16.523	16.503	15.702	17.802	18.529	18.032	15.777	17.36	19.031	18.815	13.98	14.451	16.274	14.084	14.541	17.134	17.505	14.991	13.179	15.286	17.483	15.79	14.774	15.521	17.087	13.743	16.461	12.484	17.265	16.343	13.386	16.58	12.88	14.772	16.291	17.63	14.803	17.931	13.545	16.013	15.185	17.212	17.839	14.67	15.441	16.338	13.683	16.405	15.417	20.572	17.163	21.002	20.801	20.465	16.891	13.745	11.868	16.894	15.63	17.111	16.351	14.195	14.93	15.592	16.073	14.517	15.88	16.714	14.756	11.082	14.928	16.588	15.258	14.163	13.209	21.323	16.518	18.772	20.036	15.573	16.078	18.457	12.774	14.502	14.049	13.337	11.837	14.193	14.374	13.789	15.381	14.457	15.155	13.266	15.732	14.887	11.927	13.543	12.931	16.735	15.606	15.042	14.652	16.083	11.822	14.348	17.968	17.203	20.462	17.22	19.357	15.706	20.066	14.198	14.28	16.882	13.945	17.687	14.437	14.119	15.919	18.955	17.823	16.029	13.118	12.935	17.68	15.62	12.374	15.452	17.57	13.954	12.151	20.142	19.64	17.615	18.293	9.656	14.093	13.078	17.028	19.176	15.677	15.144	13.7	19.303	16.172	19.092	20.544	19.677	18.287	20.059	16.819	17.524	19.4	16.344	18.856	17.725	17.931	18.076	16.006	20.734	14.872	13.906	14.767	12.48	14.624	15.434	16.672	15.028	17.186	13.355	15.033	16.335	13.71	13.884	12.667	14.405	12.604	13.371	16.791	16.015	15.28	15.04	15.167	15.58	16.428	15.811	15.025	16.445	17.536	17.601	16.114	14.251	15.804	15.442	16.544	15.026	14.37	15.163	14.906	14.191	15.001	19.002	16.05	15.153	15.489	16.33	15.119	12.919	14.168	14.297	14.08	13.452	15.572	14.976	15.128	14.347	17.828	17.009	14.815	15.223	12.55	15.596	9.585	15.892	15.138	14.322	17.107	15.63	14.719	15.793	12.729	15.777	16.743	12.477	14.484	16.434	13.653	16.37	18.123	16.248	16.057	15.008	15.818	14.89	14.235	20.884	13.984	15.703	11.702	16.503	13.209	16.717	12.426	12.811	12.851	16.089	12.407	14.092	14.921	14.226	15.308	15.302	15.303	14.869	15.479	14.377	16.067	16.436	16.589	16.156	15.314	13.363	13.085	13.977	15.761	15.905	11.659	16.304	15.29	18.693	15.595	13.779	14.629	17.237	15.666	16.77	14.213	14.165	21.506	15.587	15.748	14.432	14.875	14.824	11.909	15.584	14.41	14.444	15.271	16.305	15.479	13.734	16.826	15.762	17.225	16.23	13.216	15.26	17.241	18.742	16.085	14.355	15.423	15.825	20.793	20.276	17.849	18.207	17.508	17.779	18.256	16.581	18.383	17.906	16.717	18.895	12.816	14.169	13.214	15.067	15.527	15.201	13.827	13.004	14.753	14.092	14.082	14.364	17.392	13.308	13.473	11.99	13.891	16.235	15.03	15.2	17.268	12.507	16.492	12.719	14.155	14.783	13.949	14.781	13.797	8.938	14.53	12.313	16.479	12.425	12.135	15.398	15.388	12.437	15.498	15.254	16.869	16.405	12.117	13.679	15.635	14.099	13.337	14.066	18.582	14.272	13.96	15.785	21.878	17.466	13.587	12.376	16.096	15.46	17.148	12.498	16.09	12.139	14.262	14.857	21.247	12.961	17.599	16.016	7.446	13.704	11.573	16.736	15.597	14.019	16.342	14.953	16.102	11.932	14.77	11.598	15.778	13.695	14.103	14.71	11.654	15.814	12.784	14.898	9.461	16.97	15.184	13.918	15.269	15.481	13.93	13.118	13.589	12.704	13.726	20.47	14.223	11.287	13.112	17.811	16.21	19.598	16.071	12.94	14.972	13.272	15.562	15.304	15.335	17.394	18.539	15.699	12.523	14.104	14.869	14.836	14.806	16.309	16.431	16.143	14.568	13.375	15.839	21.093	16.214	14.707	15.622	15.013	14.641	13.075	14.629	14.259	13.696	14.032	13.92	13.814	20.003	11.664	17.685	14.417	17.502	17.42	17.602	13.428	15.104	14.025	12.741	15.984	13.68	15.324	17.156	14.487	14.553	14.605	14.574	14.63	11.258	11.202	14.797	15.816	15.237	14.913	17.26	14.691	18.988	12.051	14.86	16.081	16.624	16.19	16.19	15.967	15.233	15.845	16.417	16.832	14.861	12.679	14.92	15.172	13.97	14.139	13.617	14.074	15.47	13.307	15.125	12.246	14.832	15.88	15.19	18.131	15.893	14.022	14.516	12.444	14.49	14.299	16.686	11.04	12.572	19.304	13.407	13.907	15.428	16.094	7.805	15.404	14.648	14.211	15.216	13.434	14.703	15.012	13.407	15.781	16.657	19.031	18.949	17.721	17.478	19.602	17.201	17.539	17.579	18.382	18.62	14.004	14.609	13.602	16.752	17.338	17.139	13.443	15.503	16.038	12.593	12.548	14.455	16.038	14.66	17.078	14.351	12.45	13.84	13.32	14.668	14.302	12.586	13.818	12.175	13.821	12.704	17.232	14.951	15.134	15.334	14.186	15.467	14.615	15.584	14.078	14.876	14.294	19.966	14.201	10.322	14.451	13.47	15.824	14.987	4.481	14.45	11.086	14.237	14.409	16.339	14.544	12.804	15.759	16.369	15.387	17.552	15.509	15.333	13.241	14.723	17.067	13.296	14.307	16.706	14.603	16.637	14.487	13.056	14.39	16.399	14.418	13.95	15.322	14.244	13.223	12.912	14.485	13.643	16.351	14.745	14.789	16.446	14.912	11.724	12.938	11.963	15.886	14.592	14.281	16.319	14.18	14.83	11.798	14.934	14.921	14.211	15.606	15.291	15.207	15.699	13.047	13.308	16.659	13.603	16.138	16.073	16.407	15.57	15.485	15.456	13.481	14.178	15.385	14.233	13.95	14.909	13.785	15.669	14.14	14.347	14.226	14.676	16.746	15.658	16.325	14.874	12.525	14.976	16.051	13.378	18.32	18.181	18.031	15.982	13.903	18.18	17.975	12.706	17.885	14.529	11.459	17.76	15.043	14.266	12.883	14.551	15.561	16.411	13.664	16.34	22.684	14.956	13.449	17.583	13.553	14.297	16.405	16.79	18.094	16.978	12.848	14.921	16.031	15.298	12.626	14.35	14.18	15.045	15.101	14.47	14.007	15.52	18.066	14.42	15.108	14.716	17.716	17.939	18.283	13.781	14.101	21.421	16.698	15.945	14.082	13.36	13.646	13.879	13.394	14.187	15.666	13.898	14.137	14.901	13.337	12.243	18.069	18.703	15.172	15.742	14.315	15.629	12.455	15.151	18.097	14.876	17.004	16.354	17.237	14.276	15.767	14.257	15.186	16.348	15.738	15.825	13.881	18.966	13.61	13.599	12.908	15.379	14.148	12.242	19.913	16.652	18.473	13.332	17.474	18.353	13.408	17.043	14.751	14.1	13.636	16.113	15.637	12.746	16.924	17.384	17.157	15.779	16.245	15.782	17.85	16.857	16.139	17.443	17.721	16.345	18.331	15.785	16.294	18.195	17.354	17.92	15.436	18.61	16.648	14.791	17.449	17.448	15.442	16.796	18.375	16.845	16.921	16.595	14.822	15.699	7.621	15.539	15.995	13.363	14.566	15.301	15.174	13.581	17.401	15.256	8.085	16.096	16.731	15.575	14.32	14.018	16.324	18.458	13.408	14.533	16.232	11.376	15.352	19.514	14.126	14.064	17.265	14.857	13.769	14.051	13.977	10.047	14.83	15.078	13.042	13.426	15.98	14.426	12.299	14.379	16.494	16.207	11.227	15.67	14.871	16.122	17.594	13.214	20.166	15.885	16.159	12.119	15.267	12.275	15.91	16.769	15.529	15.868	14.504	13.422	14.263	16.244	16.512	13.817	15.104	18.375	16.904	15.095	16.578	15.701	13.602	15.707	15.809	15.841	12.081	13.904	15.66	11.506	15.685	16.698	16.644	15.74	14.087	17.272	14.497	14.063	16.876	15.546	14.087	13.683	17.067	14.908	13.205	11.552	12.421	15.787	13.967	13.806	16.736	18.03	14.785	14.4	12.494	18.025	18.407	15.979	15.4	16.486	15.615	14.127	15.77	13.912	13.32	14.037	12.373	14.823	14.178	16.946	14.354	14.583	14.694	18.085	15.472	14.215	15.833	13.503	13.69	13.934	11.114	13.572	10.341	11.475	13.087	16.246	13.537	14.274	15.65	15.91	14.129	14.51	13.617	16.612	17.749	15.978	14.011	14.644	12.379	14.264	14.043	13.892	17.294	16.168	10.193	14.356	13.514	14.955	15.475	14.594	14.121	14.701	16.366	15.249	13.888	16.938	14.643	13.892	17.519	14.092	16.694	16.037	16.707	16.857	18.449	17.99	16.38	15.359	13.881	14.599	14.013	19.477	21.212	19.164	17.602	17.616	14.3	17.213	18.106	15.215	14.108	15.343	13.937	18.373	14.232	15.856	11.91	16.28	15.256	18.107	14.631	13.865	14.019	15.286	15.398	14.921	13.39	14.819	14.107	14.474	13.453	13.714	15.533	15.206	17.394	14.953	15.836	15.509	15.634	17.516	15.31	16.09	15.218	15.095	14.904	15.459	15.733	14.868	18.355	16.422	16.978	15.584	15.071	15.712	14.286	14.643	15.953	16.206	16.535	18.01	14.991	15.491	16.021	15.961	11.951	12.366	14.385	13.966	13.683	14.44	17.776	16.018	19.429	18.117	18.058	14.638	15.124	14.71	12.522	15.638	14.258	14.412	13.894	15.954	11.553	12.815	12.503	15.74	18.008	15.661	13.982	15.257	17.527	12.715	12.236	6.324	14.14	15.075	16.206	13.521	14.166	15.295	14.057	13.086	15.304	14.522	13.591	14.153	15.76	16.338	18.456	12.743	12.138	10.882	14.687	14.399	15.664	19.425	19.658	17.583	17.074	14.501	16.015	14.646	13.666	12.771	11.253	14.153	10.71	12.996	14.264	13.496	14.29	16.126	23.027	16.476	14.65	15.619	16.833	15.696	15.719	15.182	15.429	19.619	17.14	14.743	10.823	13.434	14.527	14.207	14.237	10.013	16.222	12.914	13.512	15.719	12.928	15.483	16.299	13.021	14.601	14.632	14.241	15.325	14.322	14.277	15.649	15.64	14.294	14.078	14.948	13.395	13.688	14.881	15.52	19.446	17.31	13.733	15.898	14.271	11.923	19.103	14.984	16.045	14.231	13.945	14.527	14.469	13.499	17.078	18.091	14.921	16.147	13.906	14.973	14.006	10.198	16.749	16.686	15.342	18.124	16.037	13.779	13.383	15.735	15.659	14.683	9.142	16.042	16.731	16.256	15.942	14.48	14.572	14.291	14.453	14.995	20.241	16.096	14.596	14.609	17.262	15.034	16.863	17.416	18.194	13.913	14.806	15.35	12.983	14.736	15.158	13.362	13.035	13.896	17.666	17.225	17.629	14.492	12.74	12.679	15.589	14.368	15.862	14.372	14.619	14.825	15.162	15.003	14.231	14.203	14.335	15.317	14.757	11.766	14.108	13.981	13.858	16.337	14.42	16.685	14.403	13.853	14.94	16.021	17.176	20.465	18.6	13.775	13.448	15.078	15.716	12.923	12.445	14.396	13.648	14	16.745	14.409	12.493	16.548	15.919	18.192	11.643	16.833	15.906	16.432	16.795	15.448	16.047	16.425	15.797	13.957	14.498	17.006	12.135	14.26	14.91	14.721	13.47	13.12	12.434	14.914	14.121	14.391	11.55	5.83	13.846	15.576	14.779	19.939	14.943	11.505	15.942	14.227	12.399	19.91	16.257	15.756	15.665	15.281	15.799	15.502	14.57	15.322	20.86	19.027	17.626	16.544	12.932	14.309	13.787	15.219	17.128	18.312	13.879	15.948	17.664	14.987	14.836	14.324	14.336	15.604	12.126	14.102	14.148	14.424	15.097	14.53	14.635	17.127	15.36	14.661	14.988	15.856	17.803	15.061	16.53	16.011	15.976	14.362	13.031	20.624	14.512	16.369	14.533	13.593	13.183	11.675	14.347	7.559	14.359	14.154	18.254	19.916	14.756	14.747	18.106	16.131	16.56	15.455	16.438	14.692	12.817	15.536	17.276	15.476	19.704	15.8	14.464	15.956	13.276	10.964	14.442	12.278	17.966	12.409	14.716	11.498	16.175	16.576	15.589	14.246	15.489	15.154	14.869	16.677	15.363	20.585	21.168	17.265	16.679	20.646	15.866	19.849	15.266	16.912	20.524	17.373	15.33	15.87	17.875	18.271	16.441	17.607	19.076	13.563	12.889	14.337	13.944	14.731	14.692	10.342	14.397	18.093	14.934	5.084	12.932	15.446	14.868	15.502	15.612	17.373	15.276	15.683	13.18	16.389	13.681	14.249	16.691	15.953	14.395	14.626	13.099	18.099	16.04	20.559	16.428	13.093	15.942	18.944	13.829	14.553	17.822	19.975	18.06	18.633	17.506	17.355	15.791	16.454	14.652	17.651	15.112	15.278	13.829	13.521	21.684	20.444	21.35	23.186	14.444	12.907	14.054	13.412	13.712	14.492	15.757	12.19	14.307	16.061	16.318	17.102	12.746	12.453	15.423	16.025	13.537	16.822	14.173	14.186	15.664	19.33	13.34	16.65	14.226	17.215	17.358	17.636	17.316	13.824	14.521	15.425	14.572	9.075	16.622	18.491	18.857	19.228	20.182	14.372	18.037	19.328	21.451	13.943	13.908	13.99	12.042	14.747	12.405	16.587	14.046	13.636	17.256	11.726	15.193	20.589	12.948	13.383	13.025	13.712	14.696	13.896	14.296	14.824	15.024	16.051	18.007	16.805	16.514	17.089	16.619	16.264	15.169	14.539	17.63	15.663	13.802	16.197	17.002	13.945	15.61	15.847	17.697	15.892	11.358	16.779	15.03	14.36	19.801	14.594	15.032	16.591	14.182	15.45	20.656	18.692	18.087	17.13	15.943	17.819	16.289	17.856	19.242	14.966	14.911	15.059	15.352	14.679	14.826	14.356	15.061	15.083	17.99	19.087	19.523	14.069	15.473	19.235	16.205	19.336	16.401	13.964	19.406	19.376	18.114	13.947	14.728	19.354	19.992	15.46	16.29	14.676	14.196	14.707	16.872	16.91	15.126	16.025	16.387	16.868	17.255	15.414	14.69	14.97	15.057	19.119	19.621	16.147	15.191	16.237	15.166	15.686	14.427	14.249	13.656	15.472	14.313	14.156	15.526	10.085	14.009	16.628	14.444	14.193	13.738	17.826	13.806	13.753	11.385	12.662	14.633	14.139	14.593	13.547	14.013	15.912	11.351	15.542	13.131	13.999	13.562	15.095	11.973	18.174	13.866	14.095	12.856	13.841	17.492	13.522	12.616	14.688	15.822	16.007	15.308	16.159	17.662	16.338	21.992	14.911	14.125	14.825	15.907	17.663	12.25	14.561	14.215	12.844	13.917	15.086	18.099	14.915	15.59	14.414	13.099	14.53	15.419	14.796	14.957	7.505	15.423	13.809	17.967	13.104	16.614	13.879	14.193	16.578	12.422	15.155	15.605	14.839	13.226	14.629	13.522	16.3	14.672	14.042	17.67	15.527	14.894	13.107	14.967	10.937	14.891	14.83	14.401	14.843	13.24	14.976	15.728	12.8	12.797	16.986	15.862	14.527	14.623	15.489	15.415	15.866	16.635	17.227	16.314	14.374	12.304	14.504	16.753	18.584	15.297	17.13	11.606	16.802	13.044	11.491	19.318	12.696	14.305	12.83	15.15	16.372	17.813	14.086	16.847	14.309	14.229	16.392	18.114	17.402	15.994	17.009	18.309	13.912	18.202	17.311	15.409	12.829	16.662	15.496	10.783	13.07	15.686	16.445	17.417	16.201	15.463	16.904	13.488	13.327	19.338	12.881	17.98	16.49	13.569	20.359	14.639	16.159	15.361	14.745	13.037	14.566	16.973	13.08	20.02	18.049	19.34	16.727	12.527	15.616	15.237	14.329	15.365	15.024	15.988	13.954	16.061	14.718	15.098	14.705	17.141	11.039	15.776	14.537	19.692	14.14	14.688	15.528	14.4	12.621	16.605	20.428	17.089	14.36	16.848	17.478	17.471	16.325	15.274	13.799	13.138	15.053	14.348	15.457	14.918	15.665	14.325	13.177	17.166	13.977	13.395	15.435	12.085	14.443	15.387	14.559	14.443	13.667	15.011	15.657	13.309	12.523	12.714	14.201	15.246	16.012	17.004	15.512	14.478	14.71	13.983	10.021	16.136	14.725	13.384	15.506	15.281	15.469	14.306	15.219	15.31	19.305	16.115	13.969	15.831	14.236	14.569	15.216	13.876	11.356	16.11	16.228	17.742	11.34	15.048	13.559	15.786	14.918	10.877	14.27	18.45	10.786	14.987	14.862	14.857	14.089	14.208	14.536	14.533	12.926	14.106	14.881	12.726	11.141	12.299	17.593	13.873	15.373	15.614	19.8	16.515	15.05	10.684	14.441	15.089	14.822	14.709	15.51	15.321	15.397	11.951	14.402	16.47	16.042	15.653	12.879	14.311	15.136	13.3	15.565	13.888	12.789	12.832	13.682	15.775	13.447	20.113	19.474	14.128	19.365	11.901	13.486	15.233	13.389	13.753	13.504	13.952	14.477	13.923	12.643	18.631	13.823	13.166	13.835	15.026	10.391	13.092	15.67	20.753	16.027	14.412	15.351	19.151	10.861	13.315	14.42	15.142	12.11	14.023	14.702	14.447	14.374	14.923	13.064	13.285	14.338	14.614	14.079	11.998	10.307	8.709	15.958	14.003	16.019	13.462	12.198	16.727	13.653	14.488	14.435	11.852	14.713	14.334	14.292	15.166	13.405	16.416	15.591	14.927	14.299	12.414	13.276	15.368	14.248	14.095	13.508	12.825	13.505	12.721	14.282	14.228	13.837	13.158	12.625	13.672	14.066	13.159	11.508	13.467	14.637	13.906	13.918	14.5	13.577	14.009	13.048	12.963	12.398	13.53	13.985	14.802	11.652	13.448	12.482	13.427	13.657	13.768	13.494	13.478	13.966	13.91	13.851	14.563	12.71	14.286	14.328	14.721	14.393	13.603	14.233	12.726	14.605	14.348	13.795	14.255	12.378	13.89	14.706	16.034	15.658	19.781	17.709	17.066	16.833	17.029	14.655	13.81	16.05	13.792	15.613	14.485	17.062	18.828	14.105	15.588	15.042	18.235	13.114	13.659	14.284	11.837	15.38	13.421	18.237	15.629	15.366	16.665	16.414	15.552	19.98	14.137	18.233	18.591	19.435	14.85	16.355	14.376	15.682	13.084	20.069	13.913	16.247	14.486	15.137	14.73	17.432	15.129	16.13	15.563	14.689	14.751	16.536	17.216	16.16	16.527	15.028	16.374	14.526	16.407	14.701	17.213	15.996	15.244	14.863	16.173	14.733	14.675	15.348	17.203	11.839	11.929	13.095	14.201	14.25	14.065	17.549	15.664	12.781	13.822	15.916	14.371	9.983	15.249	16.187	15.905	13.139	16.311	13.304	14.814	14.137	14.859	16.581	14.804	13.777	17.475	15.171	14.257	13.936	16.504	15.597	15.769	15.242	14.88	15.486	17.677	14.48	12.527	3.059	10.945	12.539	14.023	14.561	15.271	16.389	18.421	12.996	14.726	14.665	13.073	13.559	17.837	13.893	14.946	16.307	15.96	15.853	16.613	15.909	14.773	18.172	16.144	16.268	15.654	15.73	16.067	15.751	13.928	13.643	12.309	16.066	16.221	16.925	15.347	15.608	15.831	15.649	14.855	16.089	16.351	15.298	16.858	17.112	16.03	16.698	16.213	15.056	15.856	16.22	16.065	16.488	16.478	14.873	15.496	13.677	13.79	14.655	15.321	15.075	19.305	16.67	13.388	13.997	12.19	15.15	15.309	15.567	10.617	14.084	13.076	14.548	15.944	13.183	16.997	14.336	14.81	18.212	15.541	16.181	17.076	9.588	14.695	13.203	15.881	18.892	14.793	13.616	14.585	15.401	13.194	14.843	17.544	14.932	12.545	14.556	16.886	14.177	13.398	15.63	16.281	14.111	16.183	14.668	15.718	14.619	15.384	13.341	12.314	13.595	14.327	16.818	12.816	12.708	13.833	16.613	15.211	15.816	14.784	14.752	13.143	13.174	13.935	13.987	13.212	9.912	16.169	15.335	14.887	13.402	14.919	13.377	13.807	14.772	14.753	14.635	10.581	14.504	14.739	17.072	14.572	14.302	11.659	18.449	11.661	12.665	10.683	17.566	16.685	14.17	12.407	15.37	13.742	12.521	17.161	18.304	15.021	14.098	16.964	12.838	13.5	13.82	13.192	15.496	14.818	15.403	17.164	14.62	12.434	13.051	13.483	14.228	14.147	13.172	14.185	16.279	15.444	19.967	15.257	13.646	14.36	11.159	13.3	15.328	14.117	13.237	19.075	16.7	17.293	15.116	16.023	15.032	14.581	15.095	12.04	14.513	16.968	14.842	14.17	13.928	14.297	15.354	14.285	13.779	15.801	14.284	18.058	13.571	12.294	16.051	16.492	15.205	13.452	18.075	13.37	17.77	14.613	13.901	15.18	16.793	18.302	13.067	13.681	18.802	15.283	17.116	16.791	13.948	14.178	16.643	16.751	17.217	14.947	11.588	15.449	14.896	14.963	13.51	15.292	19.014	15.629	19.46	14.556	17.059	14.76	14.039	15.116	14.842	14.617	14.999	15.449	11.671	14.618	10.494	15.223	17.151	16.409	14.924	19.003	17.177	16.474	17.991	14.879	14.917	15.806	15.395	11.953	15.206	13.136	9.262	13.682	12.194	13.297	14.895	15.475	15.181	13.548	19.088	18.108	14.371	13.603	15.267	15.086	11.064	17.319	15.382	13.276	11.817	13.544	13.762	14.904	12.975	14.822	14.82	13.987	14.66	14.009	17.03	14.664	14.047	14.189	14.662	18.119	14.332	15.512	14.983	14.796	18.517	10.983	17.034	15.632	13.021	15.774	15.427	18.663	16.669	17.154	15.368	18.109	14.953	15.204	17.764	17.194	18.54	18.151	14.434	13.912	13.502	18.276	14.344	12.272	13.062	14.603	15.609	16.342	14.655	12.912	12.975	14.608	13.865	15.29	12.721	14.815	13.5	13.248	12.52	12.181	13.415	17.812	12.85	13.579	15.805	14.405	14.828	17.604	13.894	14.414	14.979	15.142	17.766	13.164	14.427	15.387	13.84	14.995	18.897	13.783	11.472	13.229	13.223	15.45	16.015	14.427	13.342	13.565	11.374	15.36	15.823	12.77	13.703	14.259	17.202	14.166	13.415	14.542	15.717	15.913	15.123	14.921	14.755	14.193	12.37	17.358	20.128	14.285	16.97	13.912	13.045	11.123	15.105	12.592	13.262	17.597	13.901	13.007	10.47	16.468	14.112	16.566	14.8	16.179	18.154	20.292	18.518	15.37	14.825	14.966	15.924	11.35	14.004	19.013	17.218	16.608	15.725	17.595	12.921	14.726	18.454	19.618	14.421	13.483	14.885	13.831	14.583	14.715	13.866	15.325	15.345	14.94	12.597	14.577	15.992	16.02	16.485	12.837	14.281	15.157	14.167	13.398	14.798	14.188	16.125	14.227	12.224	13.93	13.586	12.778	12.65	15.074	13.892	13.417	13.783	18.182	20.378	17.71	17.657	20.51	18.603	20.25	15.653	14.415	15.606	15.549	14.596	12.951	13.191	13.688	16.135	15.041	14.96	14.415	13.82	15.044	14.008	15.298	17.635	15.342	12.888	14.791	13.63	12.928	16.152	15.262	13.354	16.02	17.167	14.169	16.017	13.036	14.595	15.353	14.788	17.083	16.395	14.635	14.344	15.462	13.107	14.601	12.976	15.607	14.786	18.154	15.155	16.481	15.511	16.944	15.792	16.561	16.837	16.377	16.356	16.758	16.966	17.147	16.306	16.666	15.787	16.373	14.399	15.38	15.928	16.229	15.907	17.879	15.985	15.814	15.572	15.747	15.936	15.136	15.891	15.728	15.537	14.978	15.699	16.354	14.64	14.411	15.058	15.498	17.586	14.914	17.768	16.587	17.29	13.419	11.864	13.056	13.248	13.383	16.318	15.646	13.604	14.177	16.33	16.494	16.129	13.962	15.425	13.184	17.283	12.269	18.215	13.923	16.19	10.175	12.623	14.236	14.584	15.267	14.118	14.043	14.273	13.708	11.692	14.186	14.906	15.127	14.267	16.16	14.799	14.564	15.383	16.085	15.346	12.613	11.741	15.42	14.748	17.659	18.053	16.282	16.779	18.394	13.867	17.956	11.207	16.554	16.531	15.481	16.597	15.856	14.769	15.839	15.91	17.819	15.767	13.999	16.126	17.682	15.102	15.615	13.933	17.682	13.947	15.098	13.531	13.489	12.483	12.648	12.602	13.407	14.196	16.35	16.436	15.413	17.157	15.017	13.751	15.532	17.682	14.654	13.851	14.578	16.112	16.891	14.194	14.908	15.316	16.167	15.743	13.886	14.853	14.786	13.135	14.677	14.299	12.816	17.426	14.644	13.216	12.963	13.485	14.803	16.636	12.72	14.366	13.513	15.688	11.828	15.206	13.036	12.033	15.625	15.019	15.287	14.724	13.597	14.319	15.306	14.346	14.729	15.575	15.11	14.324	14.377	16.04	14.285	15.757	15.099	13.819	13.053	14.493	14.317	13.988	13.572	13.865	15.243	13.68	12.894	14.199	18.689	17.097	13.528	11.894	17.795	12.912	12.532	12.178	14.675	16.234	14.316	21.693	10.031	13.995	18.458	16.72	12.854	14.998	13.889	16.213	14.578	13.929	15.817	14.448	15.048	14.063	14.548	13.404	13.559	17.035	14.4	16.635	15.127	13.46	13.85	14.9	14.014	12.83	13.267	15.721	18.002	17.505	16.622	16.93	17.835	17.48	16.662	18.131	17.154	17.32	17.724	16.92	17.563	16.492	17.544	12.714	17.245	16.976	17.812	18.417	16.612	16.265	16.885	17.658	17.863	16.531	13.379	17.517	17.606	16.393	17.462	17.067	12.447	16.07	15.948	16.895	17.697	17.271	18.43	17.343	17.016	18.191	16.631	17.495	17.539	18.449	17.303	16.731	12.284	15.257	17.739	17.396	17.424	17.39	17.349	15.845	17.9	17.703	16.265	16.991	16.868	17.266	17.314	17.831	16.827	16.48	18.536	18.054	15.468	15.301	17.263	18.096	15.709	18.093	17.59	17.576	17.114	18.066	12.665	17.832	17.87	17.636	17.978	13.52	14.437	12.856	13.681	14.894	16.72	14.412	14.14	15.289	14.872	13.511	14.785	15.635	14.553	14.949	14.212	13.741	15.057	14.965	14.301	17.271	12.663	14.153	17.122	13.001	13.723	15.487	14.008	16.264	16.939	14.466	14.407	15.715	13.147	14.964	14.817	15.859	15.675	14.509	13.05	15.532	17.557	18.986	14.891	15.343	11.315	13.19	14.8	15.94	13.144	13.762	13.797	15.405	15.664	13.564	13.146	14.233	14.154	15.509	12.072	19.211	15.375	15.601	15.49	14.665	15.471	13.106	12.223	15.174	17.868	18.138	15.81	15.9	13.041	3.975	16.838	13.709	15.572	15.205	17.746	16.889	15.491	16.371	15.957	14.366	14.456	15.432	15.819	16.881	16.112	16.593	15.856	14.261	15.008	14.909	14.201	19.488	19.024	14.585	17.255	14.172	15.813	17.369	14.312	16.013	16.953	14.291	13.37	17.404	15.894	13.669	14.822	15.072	14.96	14.603	16.571	12.525	13.583	15.858	15.088	15.978	13.61	10.999	14.584	14.809	5.347	14.85	15.042	22.33	12.633	18.08	16.051	10.989	16.219	14.916	15.389	14.6	14.694	14.343	15.351	13.243	14.513	13.353	13.301	12.813	12.865	13.299	15.026	17.472	15.57	12.493	14.976	12.36	14.6	14.165	14.68	14.613	15.656	16.346	12.871	16.532	14.549	13.367	15.545	14.791	15.266	15.045	14.4	15.803	16.413	15.977	16.604	17.52	17.752	17.179	14.393	16.482	17.047	14.765	16.215	13.351	18.195	19.587	16.305	14.305	20.13	14.764	10.956	17.597	13.87	17.536	15.23	16.892	13.911	13.563	12.939	16.977	13.956	13.227	14.755	13.235	15.714	14.601	14.808	15.562	13.651	14.359	16.83	13.375	13.909	10.693	16.253	14.331	15.416	15.891	14.202	13.965	13.947	14.765	13.211	12.68	15.302	13.242	12.949	13.461	16.977	13.538	13.602	16.685	8.297	13.457	14.914	13.539	16.076	12.913	16.794	13.124	13.427	14.351	17.56	13.85	14.5	14.043	16.4	16.891	14.885	13.461	14.231	16.006	15.2	15.913	14.971	14.22	14.776	15.672	14.416	12.852	17.163	13.74	15.243	10.638	15.471	11.406	14.182	15.594	13.088	14.78	15.062	15.389	15.775	21.385	17.399	14.122	15.52	13.664	17.393	14.401	19.941	13.494	15.263	17.358	14.142	15.094	15.695	12.948	15.846	17.463	13.204	15.205	15.716	16.501	14.201	15.451	13.395	5.997	5.828	13.267	16.154	15.527	15.184	14.58	15.097	15.528	15.247	15.868	15.073	15.121	14.068	13.125	15.136	16.05	16.381	14.949	16.552	16.606	15.93	16.446	15.021	15.805	15.234	12.817	15.052	14.692	13.135	16.897	15.542	16.787	14.498	11.633	16.337	14.522	17.628	17.613	14.268	16.195	13.655	14.443	15.026	13.744	15.524	13.971	16.242	14.665	17.938	17.485	14.016	13.057	13.193	17.911	14.478	14.557	15.937	16.586	16.026	15.037	14.202	16.5	15.716	16.711	12.457	14.999	14.293	13.425	13.688	12.682	15.858	14.473	14.712	15.802	17.398	18.161	17.434	14.25	18.809	15.128	17.631	15.231	17.49	17.663	15.335	10.758	17.893	14.155	13.322	12.517	15.688	14.439	14.111	14.11	14.615	16.117	14.641	15.378	15.376	11.404	15.049	12.423	14.563	13.811	15.471	15.262	15.379	14.938	20.691	16.642	16.203	14.185	13.23	15.226	15.339	16.368	12.741	15.694	17.114	10.799	14.127	12.494	16.017	13.932	15.701	15.04	13.687	13.994	13.775	9.375	14.491	12.67	13.678	14.578	15.297	15.051	13.662	13.906	16.896	15.447	14.752	16.697	13.985	14.904	13.846	14.204	14.899	16.65	14.563	14.652	16.047	13.287	12.765	17.165	14.234	15.122	12.627	12.101	14.76	13.729	15.019	16.87	14.451	13.903	14.385	15.479	15.198	16.583	15.383	15.627	14.762	14.084	15.07	11.587	18.537	12.237	14.848	15.879	14.458	16.571	16.115	13.933	15.574	15.756	14.111	15.49	13.025	15.283	15.088	16.235	15.205	14.536	15.468	15.217	12.041	14.404	13.656	13.02	16.405	13.504	10.796	15.733	16.175	15.021	16.334	15.824	11.164	11.412	14.31	15.883	13.993	13.782	14.359	14.912	13.154	15.464	14.487	14.539	15.233	15.827	14.544	14.032	13.537	16.995	13.991	14.193	14.697	13.792	14.741	14.17	11.678	13.537	12.315	14.901	14.449	16.369	14.203	13.304	14.165	14.267	15.845	12.616	12.938	14.848	18.735	14.32	15.326	14.066	17.549	14.879	17.022	16.074	16.09	12.727	14.236	14.713	16.106	14.305	15.115	15.267	13.24	13.818	16.147	13.201	15.122	14.288	18.803	16.172	13.388	14.885	10.362	14.306	15.904	13.405	15.05	9.306	14.007	11.811	7.097	13.532	13.842	14.904	12.457	10.929	13.838	14.41	13.533	12.714	18.154	15.404	15.405	17.354	15.384	14.966	13.839	16.902	16.618	16.72	18.333	14.37	14.884	17.6	18.758	15.526	18.167	12.691	18.367	17.173	16.024	14.989	17.159	15.652	13.942	19.282	14.569	15.833	16.244	16.156	15.888	17.091	14.902	14.407	16.576	13.352	15.343	16.241	13.417	13.929	14.571	16.223	17.889	14.14	6.422	13.481	14.715	18.614	16.185	15.133	15.765	16.14	7.077	12.538	14.503	15.253	15.514	14.963	16.606	15.853	13.41	19.415	16.436	12.07	13.802	13.626	14.659	12.521	14.18	14.266	13.782	14.585	16.224	10.052	14.529	15.831	15.121	13.34	14.24	14.095	14.399	13.745	15.291	15.364	15.329	17.117	15.429	17.088	17.793	19.068	13.676	18.462	15.568	17.256	18.869	16.792	16.718	15.479	13.582	17.556	11.863	19.265	15.295	16.31	16.84	13.577	16.973	17.745	16.915	17.51	17.059	17.306	16.62	18.91	15.295	16.501	17.594	14.727	14.828	14.504	7.373	13.284	11.825	12.701	15.266	14.64	12.802	14.207	13.32	14.256	13.848	13.889	17.16	16.059	15.615	14.916	15.183	14.135	16.531	17.4	17.856	17.154	17.856	14.969	16.854	16.596	14.21	14.357	14.853	13.441	14.781	15.139	14.46	15.008	15.588	20.493	15.761	17.03	14.69	14.754	14.201	11.825	14.042	14.235	14.381	14.528	16.161	16.01	15.639	13.257	14.891	14.388	11.291	16.398	11.446	11.847	15.208	15.102	13.416	14.067	13.594	15.391	13.799	13.444	13.611	15.313	16.234	9.31	12.691	16.607	14.237	16.969	16.14	13.661	12.713	16.559	12.709	15.015	11.804	19.074	13.677	13.36	13.782	13.01	13.945	10.739	16.174	17.022	16.594	15.315	18.94	17.655	13.378	15.593	14.975	13.131	14.565	12.146	13.623	13.939	13.134	15.98	12.465	13.269	14.221	11.435	13.205	13.427	14.921	15.431	15.221	16.313	7.223	14.525
FAC1255	HF	Young	11.918	17.679	14.919	11.233	14.697	14.999	13.838	14.795	15.427	14.88	14.041	13.235	14.784	13.327	16.035	13.433	15.174	12.994	13.701	18.247	15.439	13.733	15.346	11.353	15.205	16.177	12.512	16.868	13.054	12.703	13.633	13.686	14.354	15.245	15.652	14.09	15.087	12.635	12.768	11.193	13.016	10.48	14.318	13.409	13.015	15.596	14.73	14.081	12.079	14.752	14.486	13.907	11.15	14.931	12.686	13.395	16.799	14.196	15.036	14.89	14.124	15.517	9.048	13.251	15.538	14.408	15.694	13.998	14.925	15.336	16.745	16.543	9.735	15.984	14.374	17.872	16.86	15.168	15.495	13.865	15.655	12.723	14.717	14.728	14.959	13.832	15.169	14.438	13.582	13.45	15.418	17.366	15.343	14.881	14.391	13.146	15.017	13.341	18.781	13.729	14.605	14.7	12.366	13.3	14.786	13.434	10.125	19.306	19.023	20.961	16.354	15.764	16.166	16.619	16.292	15.523	18.051	18.516	18.07	15.496	17.368	19.504	18.724	15.31	14.31	16.491	14.482	14.629	17.048	17.339	15.414	13.299	15.46	17.823	15.718	15.007	15.805	17.389	14.457	16.257	12.321	18.347	16.641	13.742	16.431	12.207	14.612	14.683	17.457	14.794	18.466	14.021	16.254	17.637	17.367	17.534	13.823	15.432	16.469	12.944	16.703	15.64	20.376	17.013	20.71	20.676	20.109	16.747	13.629	12.188	16.696	15.549	16.723	16.325	14.165	14.745	15.69	15.79	14.489	15.833	16.737	14.782	11.446	13.884	16.842	15.257	14.183	13.205	21.931	14.787	18.52	20.424	16.007	15.406	18.587	12.705	14.774	13.378	13.682	12.073	13.68	14.59	14.093	15.539	14.29	14.944	10.914	15.183	14.717	11.606	12.067	13.047	16.793	15.716	15.07	14.541	15.896	11.997	14.337	18.124	17.292	20.48	17.416	19.376	15.72	19.635	14.239	14.041	16.953	13.502	16.841	14.501	13.777	15.954	18.75	17.622	16.334	12.665	11.5	17.675	15.493	12.717	14.8	17.264	14.433	11.513	19.873	19.593	17.641	17.141	9.387	14.114	13.596	17.178	18.672	15.365	15.379	13.349	18.965	16.119	18.745	20.357	19.523	18.316	20.302	17.061	17.522	19.011	16.403	18.836	17.422	18.041	17.987	16.065	20.618	14.305	14.014	14.564	12.585	14.89	15.311	16.83	14.851	17.381	13.166	14.29	16.222	14.001	12.417	13.18	14.189	11.878	13.867	16.426	15.589	15.23	15.066	14.706	15.353	15.867	15.389	14.946	16.125	17.515	17.385	16.045	14.185	15.713	15.91	16.807	14.8	14.572	14.818	14.719	14.234	15.019	18.921	16.205	15.368	15.477	16.197	14.724	12.884	14.255	14.632	13.79	13.26	15.722	14.733	15.197	14.954	17.392	16.876	14.574	14.829	12.09	15.495	8.885	16.094	14.846	14.241	16.899	15.295	14.786	15.272	12.574	15.636	16.456	12.973	14.134	17.059	13.869	16.163	17.754	16.16	15.761	15.076	15.46	14.787	14.3	20.887	14.016	15.966	11.715	16.548	13.085	16.471	12.824	13.292	13.313	16.023	12.249	14.05	14.835	14.242	14.925	15.219	15.221	14.642	15.329	14.158	15.75	16.119	16.482	15.87	15.237	13.168	12.791	14.067	16.105	14.848	11.897	16.226	15.011	18.672	15.112	13.634	13.73	17.191	15.693	16.681	14.606	13.67	22.158	15.614	15.506	13.36	15.094	14.493	11.958	15.361	14.692	14.098	15.439	16.264	15.293	13.765	16.551	15.468	16.798	15.945	13.585	15.202	17.481	18.894	15.936	16.148	15.089	15.582	20.746	20.226	17.793	18.004	17.373	17.682	18.12	16.435	18.359	17.87	16.745	18.849	13.047	13.566	13.349	15.003	15.366	14.984	13.737	13.601	14.793	13.735	14.186	15.036	17.148	13.354	13.53	12.524	13.941	16.18	15.04	15.69	16.369	14.044	16.636	12.775	13.467	14.632	13.491	14.658	14.167	9.182	14.741	12.983	16.028	13.528	11.45	15.224	15.335	12.531	15.24	15.176	17.531	17.11	12.298	13.468	15.21	13.891	13.66	14.184	18.787	13.498	13.152	15.789	21.595	17.458	12.579	12.547	15.968	15.245	17.096	11.986	15.795	11.897	14.35	14.706	20.928	13.137	17.5	15.952	7.348	12.988	10.257	17.117	15.818	13.293	16.299	14.862	16.343	11.755	14.25	10.768	14.9	13.646	14.639	14.267	9.319	15.616	12.395	14.61	9.302	16.424	15.902	13.144	14.327	16.067	13.752	13.25	13.797	11.407	13.708	20.547	14.232	6.967	13.368	17.505	16.003	19.252	15.796	13.132	14.803	12.176	15.538	15.22	15.635	17.31	18.405	15.71	12.572	13.785	14.862	14.641	15.059	16.072	16.38	15.89	13.803	13.49	15.307	21.54	16.38	15.026	15.439	15.28	14.529	12.777	14.724	14.234	14.018	14.167	13.688	14.166	19.734	11.479	17.649	14.205	17.439	17.594	17.817	13.121	14.794	14.462	13.275	16.065	13.884	15.475	17.238	14.782	15.319	14.405	13.318	14.818	10.865	10.99	14.638	16.053	14.529	15.074	17.119	14.962	18.986	11.109	14.718	16.177	16.491	16.1	15.811	15.971	15.221	15.88	16.443	16.164	14.536	13.764	14.47	15.588	13.86	13.921	13.358	13.946	15.14	12.975	15.027	12.581	15.999	15.497	15.088	18.258	15.801	13.507	14.666	12.476	14.531	14.308	16.813	9.158	12.745	19.011	13.61	13.552	15.455	16.603	7.386	14.852	14.501	13.95	15.23	13.391	14.614	14.733	13.548	12.421	16.483	18.96	18.759	17.606	17.294	19.48	16.731	17.151	17.234	18.234	18.437	13.172	14.594	12.896	16.643	17.102	18.631	13.495	15.652	15.974	12.904	12.451	13.97	14.763	14.593	16.837	14.167	11.774	14.47	13.097	14.669	14.336	12.713	14.034	12.79	13.964	12.628	17.282	15.054	15.21	15.438	14.104	15.239	14.384	15.747	13.138	14.681	14.386	20.242	14.04	11.273	14.881	13.75	15.523	14.892	4.95	14.471	12.916	14.007	14.235	16.349	14.786	13.121	15.706	16.216	15.259	17.638	15.405	15.273	13.345	14.33	16.931	13.268	14.98	16.614	14.803	16.741	14.228	13.225	15.604	16.331	13.776	13.914	15.464	14.024	12.798	13.332	14.646	13.913	16.231	14.57	14.945	16.219	14.742	12.662	12.804	11.965	15.76	14.509	14.348	13.876	13.885	14.315	13.42	15.008	14.804	14.198	15.305	14.948	15.316	15.719	12.931	13.162	16.546	13.47	16.075	16.027	16.235	15.271	15.165	15.259	13.913	14.351	15.312	13.544	14.041	14.872	13.724	15.379	14.526	14.157	14.137	14.396	16.36	15.954	15.715	14.87	11.926	14.735	15.888	13.419	18.368	18.013	17.932	14.761	13.567	18.09	17.585	13.964	17.857	13.803	11.624	17.748	14.712	13.869	12.667	14.754	15.514	16.248	14.009	16.31	22.691	14.332	13.03	17.22	13.389	14.747	16.112	16.797	18.067	16.925	12.578	15.811	15.528	15.128	12.302	14.461	14.357	15.019	14.957	14.234	14.141	16.246	18.065	14.042	15.032	14.522	17.706	18.12	18.765	13.551	13.702	21.522	16.512	16.025	14.56	13.248	13.62	13.625	12.984	14.201	15.786	13.298	14.079	14.422	13.425	12.632	18.408	18.283	15.065	15.628	13.907	15.37	13.307	15.255	17.968	14.296	16.74	15.701	17.023	14.287	15.584	13.677	14.935	15.54	15.656	15.483	13.747	18.824	13.708	14.408	12.851	15.559	14.391	11.85	19.654	16.625	18.132	13.259	17.328	18.136	13.635	16.528	14.474	14.373	14.84	16.224	15.772	12.625	17.036	17.012	16.919	15.579	16.059	15.736	17.302	16.356	15.565	16.88	17.03	16.241	17.561	15.543	16.235	17.844	17.111	17.911	15.402	18.085	15.505	14.273	16.538	17.028	15.492	16.217	17.257	16.552	16.471	15.891	14.76	15.517	3.88	15.224	15.626	13.411	14.212	14.775	15.319	13.398	17.249	15.1	3.906	15.964	16.309	15.433	14.22	14.207	16.14	18.174	13.44	14.471	16.09	12.068	15.052	19.368	14.014	13.769	17.044	15.635	13.265	13.841	13.911	10.367	14.859	14.874	12.901	14.157	16.26	14.243	12.562	14.103	16.521	16.327	11.969	15.884	14.938	15.673	17.464	13.105	20.412	15.75	16.079	10.664	15.361	12.274	16.026	16.3	15.717	15.501	15.148	13.149	14.514	16.145	16.398	13.922	14.864	18.449	17.42	15.056	16.535	15.639	14.168	15.958	15.793	15.739	12.942	13.989	15.86	9.886	15.519	16.393	16.864	15.914	14.379	17.227	14.46	14.114	17.036	15.444	14.473	12.942	15.862	14.749	12.958	11.916	12.862	15.278	14.314	12.535	16.655	17.903	14.46	14.112	12.734	17.956	18.246	15.948	15.273	16.311	15.513	13.801	15.538	13.517	13.585	13.961	12.66	14.812	14.518	16.997	14.284	14.483	14.61	20.46	15.135	14.345	15.9	12.095	13.548	13.947	11.701	13.658	11.08	11.521	12.938	16.547	13.895	14.414	15.091	15.726	14.953	14.651	14.231	16.854	17.737	15.702	14.164	14.522	11.683	14.353	13.774	13.676	17.383	16.214	9.951	14.264	14.103	14.872	15.478	14.368	13.253	13.346	16.25	15.9	14.139	16.898	14.754	14.07	17.868	13.963	16.52	16.093	16.932	16.69	18.485	18.157	16.381	14.811	13.984	13.911	13.799	19.505	21.046	19.03	17.293	17.2	14.122	17.028	18.039	15.041	14.195	15.344	13.661	18.21	14.066	15.67	12.017	16.335	15.08	18.742	14.748	13.473	14.149	15.277	15.278	14.628	13.472	15.208	14.123	14.54	13.011	13.208	15.53	15.366	17.217	15.421	15.165	15.366	15.331	17.539	15.209	15.524	14.924	14.766	14.807	15.593	15.487	14.851	18.017	16.353	16.927	15.421	15.207	15.494	14.887	15.007	15.299	15.911	16.467	17.873	14.504	15.247	15.771	15.906	12.07	12.595	13.785	14.171	13.116	14.276	17.247	15.576	19.626	18.307	18.118	14.429	15.133	14.041	12.638	15.734	14.292	14.121	15.454	15.823	9.284	13.085	12.622	15.431	18.456	15.327	13.97	15.381	16.791	13.025	12.655	9.33	14.088	14.785	16.012	13.215	13.704	14.89	13.418	12.906	14.78	14.844	13.242	13.59	15.593	15.857	18.116	13.072	14.375	11.479	15.043	13.383	15.58	19.497	19.669	17.574	16.522	14.947	16.007	14.343	13.839	13.329	11.387	13.862	10.764	13.167	14.181	13.471	14.05	15.91	23.688	17.03	14.535	16.166	15.672	14.839	16.137	15.948	15.114	19.738	16.918	14.646	11.9	13.684	14.112	14.157	13.848	10.746	16.449	14.065	13.285	15.553	11.743	15.143	16.417	13.159	14.787	15.121	13.685	14.832	14.31	13.857	15.585	15.585	14.375	14.034	14.774	12.727	13.863	15.029	15.389	17.88	17.468	14.598	15.751	14.102	11.518	19.307	14.716	16.128	14.304	13.935	14.497	14.23	13.219	16.792	17.522	14.752	15.893	13.831	14.89	14.298	10.61	15.756	16.044	15.338	18.046	16.246	13.548	13.689	15.748	15.214	14.412	10.62	16.059	16.589	15.81	16.016	13.861	14.138	14.242	14.847	14.703	20.161	16.26	14.635	13.926	17.306	15.156	16.679	17.333	18.146	14.251	14.889	15.551	13.106	14.665	15.223	12.411	13.511	14.337	17.603	14.164	14.886	14.204	12.994	12.425	15.638	14.641	15.426	14.477	14.21	15.257	14.846	15.441	14.264	14.03	14.413	14.849	14.783	11.905	13.918	14.129	14.654	16.49	14.313	16.44	13.613	13.803	15.028	16.448	17.107	20.692	18.826	13.294	14.103	15.197	15.554	13.191	12.18	14.379	14.033	13.842	16.86	13.219	12.784	16.203	15.651	18.347	11.113	17.123	15.771	16.426	16.5	15.362	15.457	16.31	15.623	13.886	14.607	16.723	11.238	13.409	14.978	14.752	13.999	12.759	12.709	13.299	13.978	14.372	11.669	6.17	14.504	15.762	14.666	19.944	15.007	11.571	15.701	14.127	11.982	19.926	16.099	15.672	15.833	15.398	15.816	15.757	14.151	14.195	21.148	19.757	17.033	16.486	12.462	14.055	14.281	14.354	17.136	18.351	12.309	15.802	17.627	14.958	14.579	14.034	14.353	15.332	12.885	14.247	13.911	14.062	15.083	14.288	14.45	16.991	15.051	14.552	14.673	15.651	17.642	14.922	16.216	15.64	15.85	14.38	13.598	20.646	14.858	16.508	14.178	13.457	13.276	12.312	13.62	6.832	14.323	14.919	18.703	19.941	15.172	15.174	18.253	16.186	16.171	15.066	16.242	14.878	13.471	15.283	17.386	15.516	19.828	15.392	13.838	15.937	13.746	11.075	14.175	13.148	18.156	15.961	14.651	11.277	16.225	16.495	15.265	14.683	14.945	14.935	14.368	16.201	15.365	20.534	21.33	17.442	16.783	20.568	16.333	19.74	15.646	16.814	20.334	17.289	15.017	16.147	17.571	18.299	16.374	16.949	19.212	13.784	12.622	13.882	13.864	14.124	14.508	10.964	14.535	18.384	14.53	10.126	13.072	16.397	14.946	15.94	13.186	17.351	14.728	15.331	12.934	16.064	15.521	13.306	16.53	15.528	15.289	14.714	12.566	18.368	15.871	20.497	16.184	13.388	15.704	19.501	13.694	14.894	17.841	20.124	18.011	18.487	17.186	17.424	15.335	15.923	15.204	18.517	14.862	15.267	13.573	12.294	21.012	20.1	20.53	22.465	14.693	12.783	14.169	13.965	13.712	14.727	15.419	11.926	14.931	15.959	16.064	16.889	12.763	13.197	15.392	15.694	13.598	16.626	14.263	14.629	15.569	19.618	13.261	17.292	13.988	17.665	17.327	17.664	17.279	14.035	14.19	16.043	14.685	9.871	16.849	18.612	18.985	18.926	19.739	13.539	18.097	18.295	21.558	13.84	13.893	13.582	11.527	14.879	12.618	16.524	14.147	13.872	17.058	11.806	15.876	21.174	12.696	14.211	13.156	13.867	14.478	13.414	14.624	15.21	15.087	15.896	17.579	16.836	16.131	16.486	16.422	16.09	15.246	14.511	17.411	15.629	13.645	16.013	16.851	14.337	15.552	15.913	17.452	14.82	10.157	16.258	15.45	14.555	20.178	15.053	15.099	16.045	14.079	15.649	20.511	18.569	18.13	16.741	15.728	17.525	16.162	18.107	19.579	14.905	15.149	15.43	15.8	15.324	14.878	14.919	15.242	15.796	17.889	19.036	19.277	13.797	14.805	19.082	16.309	19.04	16.439	14.398	19.074	18.958	18.333	13.954	14.757	19.076	19.795	15.34	16.205	14.833	14.775	14.657	17.156	16.962	15.143	13.168	15.978	17.042	16.96	15.353	14.199	14.922	15.115	19.047	19.631	16.265	15.552	15.901	14.908	16.029	13.594	13.974	13.201	15.443	13.637	14.091	14.718	8.612	14.539	16.813	14.144	11.347	13.487	16.224	13.661	13.884	11.928	12.412	14.62	14.301	14.341	13.131	14.204	16.137	13.009	15.726	13.319	13.499	13.512	15.035	11.657	18.307	13.741	13.633	12.21	13.299	17.425	13.455	12.502	14.172	15.613	15.712	14.96	16.056	17.503	15.009	21.976	15.269	14.377	14.016	15.86	18.154	12.875	14.328	13.71	12.719	14.067	15.222	17.797	14.62	15.454	14.101	12.834	14.679	15.365	14.484	14.534	4.25	15.549	13.581	17.993	12.999	16.696	14.238	13.725	16.828	12.946	15.225	15.517	14.723	13.292	14.568	13.39	16.002	14.144	13.816	17.588	15.399	14.46	12.992	14.808	11.742	14.256	14.664	13.912	14.5	12.81	14.989	15.111	13.193	12.851	16.79	15.246	14.677	14.148	15.355	15.55	15.635	14.807	15.334	14.385	10.929	11.775	13.071	16.492	18.432	14.638	14.927	12.072	14.88	12.806	11.414	18.26	12.656	14.38	12.259	14.98	14.428	17.723	14.421	16.79	14.446	14.749	14.279	17.612	15.115	14.711	15.165	18.234	13.674	16.193	16.965	15.433	12.297	16.927	15.42	10.631	13.126	15.512	16.7	17.237	16.09	15.333	16.198	13.5	12.787	19.024	11.65	17.774	17.053	13.866	20.407	14.577	15.947	15.666	14.827	13.313	14.954	16.58	13.042	20.089	18.174	19.428	16.042	12.355	15.614	15.463	14.301	15.472	14.807	15.227	14.173	16.583	13.958	15.168	15.077	17.666	11.118	15.663	14.222	19.424	14.019	14.162	15.306	14.283	12.359	16.563	18.745	17.063	13.93	16.659	17	16.986	16.495	15.47	13.545	6.37	14.899	14.062	15.476	14.766	16.029	14.428	13.517	16.709	13.424	13.14	12.931	11.201	14.197	15.117	14.269	14.091	13.604	14.707	15.398	12.84	12.486	12.809	14.487	15.341	15.504	16.864	15.39	14.348	14.822	14.279	10.413	13.619	14.411	12.62	15.25	15.286	15.571	13.017	15.171	15.209	19.048	16.148	13.986	15.56	13.868	14.44	14.877	13.483	11.378	15.218	16.091	17.774	12.031	14.943	13.703	15.371	14.911	11.408	13.866	18.416	10.331	14.893	15.003	15.005	13.845	13.898	14.495	14.458	13.442	13.846	14.41	12.698	11.898	11.869	17.555	14.096	15.384	15.739	19.865	16.485	14.814	11.181	14.777	15.365	14.76	14.525	15.407	15.023	16.15	12.026	14.584	16.306	16.047	15.568	14.365	14.146	15.008	13.905	15.83	13.578	11.973	13.479	13.301	15.474	13.243	20.187	19.461	14.349	18.022	11.933	12.991	14.994	14.546	14.858	13.474	13.825	14.372	14.082	12.504	18.386	12.972	12.776	14.245	15.042	11.951	12.928	15.396	20.447	15.976	13.47	15.19	19.158	10.466	13.156	14.518	15.019	11.641	13.568	14.336	14.09	14.333	14.54	12.745	13.864	14.301	14.104	14.257	11.544	10.786	6.163	15.673	14.181	16.045	13.481	12.681	16.629	13.49	14.642	15.557	12.182	13.968	14.323	14.324	15.134	13.523	16.441	15.451	15.285	14.32	13.331	13.707	15.461	14.422	14.34	13.54	13.341	13.473	12.972	14.714	14.386	13.445	13.121	12.982	13.976	14.207	13.428	12.658	13.412	14.463	14.059	14.443	14.988	13.303	14.02	13.129	13.46	12.559	13.986	13.552	14.541	11.742	13.69	12.376	14.167	14.494	14.176	13.957	13.807	14.043	14.318	14.2	14.443	13.389	14.002	14.523	14.855	14.491	13.362	14.019	13.78	14.585	13.633	13.914	14.309	13.711	14.241	14.533	15.766	15.946	19.753	17.317	17.047	13.626	13.478	14.402	13.24	15.37	13.433	15.147	14.875	16.856	18.683	14.315	15.481	15.08	18.164	13.73	13.626	13.935	11.763	15.33	13.699	18.094	15.515	15.429	16.231	16.253	13.936	18.138	13.927	17.044	16.965	17.462	14.98	16.664	14.232	15.418	13.297	19.796	13.801	16.042	14.397	15.898	15.035	16.907	14.971	15.953	15.488	14.279	14.746	16.649	17.114	16.058	16.485	15.223	16.219	14.291	16.458	13.669	17.351	15.899	15.709	15.003	15.72	14.783	14.143	15.656	17.451	11.752	12.361	12.668	14.129	12.118	13.43	17.852	15.35	12.656	14.3	15.494	14.101	9.67	14.779	16.262	15.688	13.536	16.127	13.051	14.386	14.275	15.052	15.916	14.423	13.827	17.882	14.874	14.22	13.565	16.323	14.791	15.51	14.874	14.655	15.443	17.729	14.586	13.592	3.561	11.413	11.76	14.543	14.336	15.347	16.181	18.488	13.856	14.426	14.382	11.972	13.268	17.986	13.757	14.83	15.865	15.597	15.491	16.207	15.664	14.244	18.069	15.795	15.764	15.256	15.51	15.833	15.674	14.074	14.135	11.769	15.694	15.967	16.522	14.975	15.225	15.739	15.597	14.785	15.599	16.352	14.92	16.425	16.866	15.946	16.435	15.8	15.416	15.212	15.961	15.825	15.999	15.999	14.378	14.887	13.753	13.671	14.816	15.151	14.679	18.766	16.329	13.586	13.946	11.038	15.235	15.028	14.777	11.594	14.117	13.098	14.272	15.392	13.109	16.443	14.469	14.677	18.131	16.14	15.947	16.876	6.085	14.561	13.65	15.929	18.671	15.35	13.694	14.67	15.444	13.657	15.021	15.097	14.7	13.689	14.91	16.614	14.03	13.71	15.447	16.143	14.292	15.755	14.857	16.07	14.685	15.291	13.392	12.708	13.616	14.711	16.675	12.979	13.008	13.901	16.314	15.055	15.012	14.941	14.364	13.041	13.169	13.686	14.433	13.169	11.446	16.103	15.15	14.317	13.634	14.926	12.952	14.526	14.939	14.958	14.477	10.596	13.955	14.625	17.326	13.522	13.641	11.845	18.162	11.927	12.972	11.542	17.47	16.363	14.14	11.833	15.142	14.246	13.205	18.171	15.809	15.162	13.982	17.448	13.059	13.724	13.633	13.496	15.505	14.761	15.236	16.895	13.799	9.981	13.294	13.649	14.461	14.34	12.794	14.388	16.246	15.336	19.803	15.145	13.739	14.043	11.408	13.495	15.801	14.576	13.187	19.229	16.383	17.124	15.101	15.94	15.073	14.61	15.306	11.92	14.868	19.074	14.753	14.517	13.814	14.416	14.874	13.876	13.516	16.577	13.801	18.413	13.487	12.019	16.146	16.57	14.692	13.656	18.003	13.628	18.844	14.505	13.936	14.98	15.738	18.289	13.27	13.319	18.478	15.345	16.939	16.516	13.602	17.957	16.719	16.908	16.754	15.098	11.465	15.264	15.052	14.696	13.788	15.487	19.001	15.574	19.332	14.128	16.943	14.975	13.892	15.422	14.713	14.636	14.684	15.45	11.493	14.512	9.724	15.084	17.283	16.704	14.369	18.505	17.381	16.26	17.805	14.75	15.902	15.747	15.195	11.708	15.269	13.055	8.766	13.64	12.064	13.081	14.534	15.362	14.88	13.571	19.136	18.191	14.146	13.856	15.63	14.478	11.281	17.387	15.339	13.415	12.593	13.988	14.556	14.638	12.991	14.907	14.713	14.063	14.456	13.023	16.306	14.611	14.028	14.138	14.589	18.157	14.393	15.656	14.924	14.881	18.306	12.508	16.993	15.431	12.973	15.863	15.271	18.577	16.595	17.398	15.564	18.062	15.311	15.153	17.648	16.787	18.379	18.015	14.22	13.823	12.975	17.65	14.097	12.322	12.356	14.321	15.213	15.817	14.846	12.294	15.481	14.472	13.955	15.468	12.702	14.599	13.088	12.139	12.423	13.082	13.296	18.132	12.9	13.577	15.575	14.519	14.127	17.292	12.502	14.415	14.161	14.884	17.829	13.27	14.449	15.485	13.858	14.96	19.583	13.666	10.781	12.78	12.793	15.111	14.919	14.579	13.108	13.352	10.877	15.703	15.947	12.775	13.677	13.809	16.728	14.602	13.308	14.089	15.483	15.816	15.332	14.834	15.296	14.106	11.476	17.142	21.05	14.104	16.722	14.082	12.745	11.253	15.203	12.314	12.885	17.281	13.455	12.375	8.895	16.351	14.284	16.246	14.597	16.091	18.024	20.332	18.072	15.517	14.789	14.786	15.627	11.531	13.624	19.076	17.09	16.063	15.765	17.321	13.445	14.114	17.588	19.422	14.849	13.734	14.63	14.015	14.737	14.941	14.503	14.994	14.186	14.825	12.639	13.786	15.929	15.659	16.174	12.853	14.111	15.112	13.935	13.5	14.455	14.122	16.142	13.992	11.513	14.234	13.508	13.03	13.028	14.993	14.207	13.419	13.908	17.943	20.109	17.676	17.412	20.275	18.226	20.337	15.044	14.564	15.556	15.835	14.7	13.163	13.449	13.622	15.921	14.669	14.782	14.503	13.769	15.057	14.068	15.161	16.794	15.146	13.75	14.78	13.67	13.198	16.387	15.572	13.276	16.491	16.914	13.49	15.954	12.907	14.28	14.916	14.992	17.05	16.663	14.913	14.71	15.526	12.167	14.369	12.792	15.476	14.643	17.707	14.954	16.308	15.004	16.841	15.489	16.306	16.756	16.153	16.465	16.629	16.966	16.665	15.474	16.611	15.851	16.296	15.016	16.171	16.095	15.704	14.707	17.883	16.003	15.821	15.46	15.8	16.044	15.147	15.734	15.741	15.205	15.157	15.456	15.188	15.864	16.906	15.428	15.595	17.349	15.045	17.055	15.923	17.281	13.271	11.544	13.166	13.686	13.318	16.023	15.446	13.645	14.186	16.07	16.332	15.902	13.797	15.508	12.639	17.379	12.216	17.773	13.895	16.217	9.937	12.568	14.115	14.356	16.848	14.878	14.299	14.373	12.272	12.744	13.855	14.914	14.878	14.119	16.129	14.554	14.615	15.01	16.215	15.583	12.098	11.383	15.322	15.058	17.99	18.507	16.262	16.152	18.4	13.939	17.847	11.431	15.648	16.232	15.715	16.565	15.855	14.183	15.542	15.92	17.769	15.759	13.395	16.037	17.627	14.772	15.717	14.141	17.627	13.664	15.062	14.028	13.855	12.037	12.378	12.382	13.279	14.29	16.26	16.413	15.104	17.383	14.885	13.815	15.455	17.627	14.632	13.453	13.879	16.147	16.644	14.22	15.027	15.229	15.901	15.879	13.856	15.409	14.336	13.14	14.969	13.792	12.483	17.34	14.517	13.528	12.034	13.456	15.12	16.466	13.102	14.417	12.921	15.555	11.25	14.924	12.817	12.177	15.764	14.789	15.098	14.638	13.461	14.281	15.496	14.142	14.674	13.973	14.96	13.941	13.838	15.778	13.407	15.542	15.058	13.617	12.705	14.353	14.183	14.149	12.742	13.787	15.425	13.336	13.092	14.147	18.721	16.817	13.41	11.633	17.93	12.737	12.197	11.842	14.958	15.309	14.017	21.568	11.141	13.991	18.174	16.702	12.904	15.003	14.064	16.001	15.283	15.024	15.565	14.178	15.194	14.537	14.33	12.931	13.12	17.448	13.868	16.377	15.211	13.262	13.845	15.076	13.754	12.972	13.464	15.874	17.936	17.151	16.831	16.753	17.541	17.533	16.815	18.059	17.124	17.325	17.772	16.903	17.533	16.648	17.339	13.227	17.295	17.08	17.803	18.361	16.54	16.705	16.837	17.577	17.707	16.407	13.275	17.633	17.746	16.681	17.526	17.143	12.559	15.999	16.056	16.819	17.989	17.275	18.464	17.414	16.986	18.118	16.547	17.333	17.416	18.155	17.09	16.498	12.011	14.887	17.783	17.264	16.97	17.396	17.236	15.741	17.864	17.847	16.307	17.165	16.542	17.221	17.05	17.628	17.155	16.655	18.516	17.88	15.186	15.537	17.036	17.815	15.996	17.903	17.447	17.541	16.9	17.998	13.314	17.851	17.937	17.36	17.792	12.84	14.776	12.586	14.425	14.928	16.387	14.582	13.896	14.446	14.596	13.418	14.574	15.4	14.696	14.725	13.943	13.47	15.117	14.559	14.323	17.728	10.824	13.44	16.702	12.03	13.466	14.898	13.288	14.964	16.966	13.397	13.226	15.819	13.893	13.93	14.726	15.408	15.751	14.2	12.769	15.319	17.505	19.474	14.76	15.289	12.143	12.39	15.083	15.506	12.856	13.503	14.06	15.361	15.575	13.699	13.737	14.097	13.719	15.342	12.359	20.048	14.659	15.749	15.624	14.665	15.291	13.159	12.365	14.893	17.525	17.918	15.714	15.919	13.429	8.981	17.085	13.717	15.425	15.028	18	17.089	15.285	14.362	15.97	14.217	14.334	15.567	15.824	17.005	16.108	16.506	15.631	14.345	14.737	15.366	14.248	19.774	18.938	14.013	17.174	14.443	15.824	17.936	14.044	15.382	16.569	13.448	13.374	16.872	15.443	13.744	14.134	13.811	14.646	14.955	16.21	12.675	13.626	15.131	14.818	15.63	13.472	11.23	14.723	14.627	5.837	14.94	13.952	22.663	13.53	17.611	15.443	10.65	15.782	15.043	15.132	14.704	14.958	14.764	15.49	13.144	14.619	13.366	13.034	11.789	12.76	13.266	14.601	17.443	15.495	11.771	15.187	12.646	14.661	14.476	14.944	14.389	15.892	16.154	11.765	16.467	14.391	13.816	15.389	15.027	15.332	14.88	14.63	15.569	16.652	16.079	16.46	17.427	17.657	17.352	14.481	16.476	17.213	14.921	16.356	13.273	18.076	19.548	16.355	14.533	19.772	14.812	10.624	17.547	13.551	17.492	15.106	16.701	13.661	13.953	12.5	16.704	13.955	13.321	14.972	13.293	15.082	14.527	14.471	15.11	13.939	14.578	16.298	13.124	13.658	10.15	16.171	13.77	15.414	15.877	14.623	14.201	13.659	15.188	13.152	12.584	14.992	13.563	12.878	13.343	17.152	13.523	14.046	17.17	9.602	13.718	15.956	13.24	15.436	13.833	16	12.89	13.661	14.175	17.472	14.019	14.177	13.661	15.399	13.43	15.061	13.656	13.377	15.862	15.129	15.667	15.351	13.792	14.925	15.424	14.447	12.929	17.261	13.634	15.195	10.765	15.632	11.462	14.004	15.567	12.783	14.805	14.477	15.408	15.659	21.224	17.383	13.87	15.497	13.139	17.599	14.687	20.485	13.687	15.221	17.438	14.42	14.999	15.947	13.136	15.402	17.265	12.656	15.178	15.513	15.427	13.903	16.142	11.902	3.261	7.768	13.431	16.155	15.473	15.219	14.619	15.166	15.102	14.884	13.744	15.091	15.14	13.838	12.965	15.074	16.202	16.193	14.682	16.246	16.105	15.574	16.179	14.67	15.613	15.293	12.331	15.035	14.579	12.868	16.731	15.472	16.535	14.703	11.463	16.514	15.481	17.416	17.133	14.554	15.051	13.088	15.046	14.799	13.749	14.561	14.84	15.955	14.468	17.512	17.64	13.696	13.177	13.197	17.476	14.274	14.448	15.402	16.505	15.768	15.579	14.889	16.279	14.722	16.607	12.053	14.824	14.502	12.771	13.794	13.262	15.882	13.633	13.732	15.346	17.407	18.384	17.598	14.31	18.746	14.913	17.571	15.136	17.314	17.314	15.038	10.903	18	14.173	13.162	12.641	15.763	13.675	13.28	13.594	14.472	16.159	14.69	15.541	15.041	12.407	14.74	12.212	14.731	12.702	15.094	14.916	15.289	15.176	20.155	16.588	16.462	13.732	13.662	14.192	14.392	14.942	12.518	15.621	16.699	11.886	13.949	12.892	15.873	14.036	15.377	14.896	13.787	14.234	13.736	10.186	14.457	13.285	13.34	14.938	15.724	15.116	13.53	13.353	16.763	15.254	14.754	15.725	13.816	15.034	13.929	14.475	14.795	16.233	14.836	15.047	16.112	12.018	14.531	17.056	14.095	15.78	12.493	12.013	14.376	13.912	14.952	16.624	14.085	13.975	14.312	15.037	15.128	16.422	15.285	15.4	15.21	13.858	14.587	13.232	18.11	13.995	14.969	16	14.289	15.204	15.985	13.868	15.582	15.699	13.511	15.401	13.195	15.208	15.088	15.957	16.21	14.359	15.583	15.038	12.383	13.989	14.532	14.332	16.466	13.429	10.514	15.003	16.082	14.752	16.14	15.776	11.746	10.827	14.369	15.943	13.059	13.444	14.431	14.7	12.995	15.369	14.726	13.823	15.276	15.736	13.951	14.065	13.26	17.219	13.926	14.118	14.442	13.929	14.376	14.323	11.677	14.137	12.453	14.766	14.617	16.079	14.365	13.182	13.75	14.105	14.011	12.704	13.221	14.935	18.527	14.375	14.853	14.427	17.016	14.581	17.164	16.005	15.9	12.292	14.47	14.86	16.009	13.675	15.101	15.257	13.23	13.758	16.042	13.227	15.194	14.155	18.803	15.848	13.104	15.36	10.753	13.581	16.169	13.091	14.916	5.051	14.163	11.048	9.817	14.005	13.927	14.735	12.723	12.535	12.496	14.083	13.421	13.076	18.099	15.224	15.298	18.096	16.898	14.793	13.743	16.689	16.45	16.746	18.301	14.562	15.332	17.569	18.795	15.985	18.169	12.246	18.087	16.991	16.386	15.041	17.123	15.741	13.638	18.851	15.006	15.756	15.823	16.227	15.725	16.972	14.994	14.431	16.025	13.088	15.088	16.151	12.144	13.715	14.729	16.242	17.832	14.076	8.423	13.206	14.115	18.021	16.025	15.073	15.801	16.214	7.283	13.055	14.983	14.996	15.589	14.845	16.58	15.86	13.698	19.457	16.408	12.513	13.674	13.524	15.118	12.049	13.844	14.44	14.041	14.707	16.135	8.329	14.672	15.478	15.184	13.483	14.298	14.072	14.416	13.8	15.479	15.38	14.981	16.319	15.407	17.403	17.662	19.279	14.424	18.562	15.235	17.713	18.39	16.201	16.162	14.872	13.793	17.522	11.568	19.839	15.433	17.203	16.892	13.527	15.004	17.712	16.617	17.531	16.987	17.359	16.694	18.906	15.042	16.488	16.451	14.958	14.953	14.704	3.832	13.566	11.876	12.756	15.475	14.443	12.423	14.565	13.176	14.371	14.087	14.982	16.901	16.046	15.295	14.138	14.23	14.144	16.23	17.529	17.877	17.042	17.877	14.641	16.089	16.659	14.691	14.471	14.493	13.804	15.216	15.274	14.355	14.707	13.837	20.279	15.535	16.912	14.604	14.829	15.109	12.031	14.162	14.105	14.204	14.38	15.982	15.074	15.512	12.772	15.043	13.902	11.255	16.281	12.071	12.297	15.243	14.426	13.323	13.55	12.985	15.234	13.428	13.675	13.979	15.415	17.184	8.832	11.688	16.418	13.973	16.706	16.125	13.48	14.232	16.673	13.002	14.887	11.934	18.758	13.682	12.567	13.108	14.224	13.63	12.15	16.016	16.629	16.334	14.941	18.683	17.492	13.249	15.541	14.035	13.489	14.323	11.474	13.685	13.829	12.539	15.945	11.46	12.788	14.499	10.41	13.304	13.643	14.626	15.299	15.295	16.3	10.679	14.149
FAC1195	HF	Young	12.683	17.72	13.767	11.42	14.505	15.11	14.028	14.442	14.962	14.58	13.567	13.867	14.734	13.148	16.312	13.646	15.019	13.298	13.772	18.23	15.33	13.515	15.503	11.162	15.016	16.158	12.231	17.424	9.636	13.159	14.222	14.586	14.432	15.205	15.526	14.233	15.152	13.143	12.587	11.964	13.588	11.371	14.263	13.403	13.466	15.262	14.99	14.489	11.976	14.655	15.093	14.837	11.929	14.739	12.809	13.592	16.718	13.476	15.018	14.981	13.865	15.385	8.673	13.309	15.356	14.408	15.832	14.372	14.751	15.715	16.752	16.751	7.087	16.036	14.595	17.695	16.859	15.167	15.315	13.917	15.613	12.186	14.777	14.81	15.479	13.905	14.539	14.269	13.677	15	15.311	17.622	15.393	14.786	14.12	13.17	14.998	11.408	18.743	13.111	14.755	14.096	12.279	14.001	14.521	14.002	10.933	19.227	18.998	21.031	16.357	15.59	16.833	16.893	16.416	15.761	18.005	18.706	18.318	15.728	17.473	19.83	18.726	15.063	13.218	17.064	14.48	14.617	17.113	17.79	15.558	12.636	15.705	17.655	15.822	15.043	15.93	17.619	14.54	16.247	12.089	17.72	16.334	13.944	16.335	12.334	14.665	14.522	17.515	15.09	18.473	13.65	16.552	17.669	17.592	17.612	14.54	15.751	15.981	13.27	16.617	15.74	20.033	16.656	20.44	20.295	19.685	16.456	13.278	12.905	16.626	15.214	16.567	16.376	13.48	14.916	15.216	15.744	14.31	16.099	16.966	14.679	11.29	13.424	16.68	15.456	13.98	13.13	21.549	14.773	18.272	20.161	16.029	15.877	18.603	12.903	14.995	13.34	13.386	11.665	14.165	14.856	14.263	14.559	14.611	15.142	11.689	15.425	14.906	11.839	13.07	13.067	16.733	15.781	15.093	14.171	16.092	11.31	14.312	18.107	17.456	20.38	17.387	19.334	15.985	19.866	13.999	14.025	16.985	13.549	16.038	14.181	13.867	15.931	16.594	17.859	16.287	12.844	13.158	17.546	15.275	12.753	14.919	17.117	14.732	11.42	19.777	19.278	17.635	13.284	8.686	14.268	12.917	16.972	18.304	15.189	15.435	13.037	18.769	16.103	18.557	20.202	19.386	17.845	20.183	17.05	18.36	19.101	16.499	18.977	17.554	17.799	18.048	15.982	20.842	13.996	13.918	14.507	12.645	14.982	14.958	16.724	14.663	16.98	13.493	15.89	16.7	13.29	14.613	13.165	14.529	12.789	13.982	16.486	15.723	15.151	15.07	14.916	15.754	16.246	15.972	14.949	16.426	17.568	17.31	16.059	14.221	15.949	16.273	17.032	14.976	14.96	14.942	14.187	14.034	14.663	19.068	16.421	15.515	15.403	16.176	14.783	13.377	14.846	14.209	14.127	13.307	15.438	14.728	14.845	14.714	17.221	16.741	15.089	15.216	12.585	14.965	10.999	16.254	15.468	14.2	17.577	14.977	14.66	14.749	10.435	15.227	16.435	11.901	13.967	16.744	13.71	16.062	17.51	15.909	15.814	15.116	15.311	14.948	14.468	20.809	14.019	15.845	12.475	16.169	13.088	16.473	12.022	12.872	13.406	14.996	13.076	13.93	14.82	13.802	14.745	15.088	15.091	14.961	15.023	13.834	15.73	15.99	16.189	15.783	15.099	13.01	12.859	14.082	16.144	14.78	11.804	16.273	14.9	18.712	15.601	13.681	13.695	17.346	15.853	17.104	15.056	14.216	22.051	15.404	15.494	13.366	14.966	14.799	11.667	15.9	14.383	14.484	15.171	16.277	15.113	13.419	16.418	15.534	16.823	15.737	13.177	15.398	17.507	18.826	15.519	15.204	14.869	15.343	20.933	20.467	18.051	18.236	17.76	17.814	18.511	16.931	18.438	18.153	16.759	19.041	13.049	13.818	12.997	14.969	15.772	15.094	13.986	13.366	14.406	13.64	14.389	14.601	17.481	13.216	13.925	12.722	14.381	16.374	15.141	15.344	16.218	11.63	16.224	13.121	13.213	14.948	14.215	14.863	14.309	9.426	14.396	12.818	16.343	12.332	12.013	15.53	15.232	12.573	15.309	15.455	17.66	17.215	12.192	13.76	15.631	13.567	13.321	14.397	18.764	13.957	14.576	15.43	22.008	17.488	12.889	12.67	15.565	15.31	16.91	12.175	15.653	12.08	14.534	15.074	21.106	13.282	17.638	15.75	7.444	13.553	10.161	17.094	15.856	13.769	16.381	14.878	15.688	12.171	14.509	10.722	14.933	13.634	14.532	14.71	11.281	15.643	13.095	14.407	10.191	16.201	15.603	13.388	14.418	15.994	13.777	13.352	13.835	11.933	13.666	20.487	14.175	11.145	13.349	17.403	16.129	19.281	16.125	13.229	14.9	12.92	15.505	15.147	15.059	17.213	18.496	15.755	12.34	13.819	15.077	14.802	15.199	15.923	16.094	15.863	13.36	13.483	14.75	21.706	16.371	15.118	15.368	15.454	14.7	13.362	14.593	14.081	13.755	14.049	14.152	14.098	19.838	11.51	18.03	14.29	17.83	17.99	17.937	12.988	14.161	14.257	13.85	15.828	14.025	15.511	17.108	14.758	15.495	14.053	13.454	14.544	10.851	11.874	14.943	16.078	14.625	14.873	17.403	14.767	19.056	12.388	15.237	16.487	16.583	16.273	15.707	16.11	15.376	15.907	16.542	16.333	14.151	12.863	14.387	15.659	13.922	13.382	13.554	13.677	15.271	13.098	15.117	13.222	15.844	15.505	14.884	18.382	15.783	13.775	14.538	12.934	14.821	14.621	16.875	10.071	13.229	18.923	14.203	13.555	15.514	16.46	11.21	14.981	14.743	14.255	15.382	13.507	14.747	14.504	13.693	12.877	16.267	18.579	18.573	17.788	17.484	19.323	16.54	17.324	17.285	18.035	18.271	13.519	14.139	12.87	16.496	16.986	18.94	13.87	16.069	16.067	13.565	12.212	14.513	15.405	15.408	17.348	14.474	13.52	14.101	13.224	14.142	14.183	12.801	14.548	12.786	14.141	12.29	17.278	14.657	15.591	15.288	14.304	15.258	14.434	15.734	13.387	14.674	14.258	17.108	14.245	10.355	14.797	13.179	15.168	14.824	11.78	14.339	12.128	13.791	14.47	14.585	14.733	12.774	15.64	16.234	15.437	17.453	15.221	15.473	13.435	14.636	17.088	13.562	14.972	16.277	15.185	16.862	14.171	13.365	15.343	16.327	14.138	13.508	15.076	14.006	12.688	12.973	14.601	13.592	16.177	14.593	14.892	16.149	14.826	11.068	13.167	12.176	15.71	14.55	14.36	13.562	14.159	14.408	13.978	15.002	15.085	14.577	15.304	14.586	15.506	15.629	13.057	12.668	16.7	13.245	15.9	16.174	16.265	15.372	15.302	15.383	14.029	14.391	15.213	13.834	14.356	14.794	13.785	15.309	14.061	14.543	14.143	14.491	17.519	15.926	15.665	14.722	11.985	14.69	15.696	14.093	18.499	18.135	17.899	16.363	13.967	18.302	17.26	13.746	17.873	13.857	12.996	17.551	14.309	14.421	12.616	14.369	15.396	16.25	13.767	16.262	22.982	14.895	13.328	16.433	13.551	15.328	16.252	16.952	18.256	17.205	12.816	15.331	15.857	15.161	12.574	13.949	12.734	15.208	15.022	14.269	13.842	16.364	18.572	13.779	15.174	14.002	17.721	18.159	19.335	13.536	13.924	21.139	16.504	16.103	14.723	13.227	13.361	13.465	13.172	14.298	15.613	13.655	14.26	14.527	13.802	12.52	17.999	18.098	15.006	15.505	14.263	15.358	12.299	14.843	17.932	14.229	16.448	15.291	16.628	14.653	15.103	14.322	14.808	15.48	15.613	15.565	13.89	18.801	13.745	14.367	13.225	15.593	14.227	11.617	19.488	16.536	18.122	13.15	17.192	18.22	13.632	16.237	11.492	14.199	15.608	15.316	15.175	12.36	17.108	16.981	17.343	15.96	16.329	15.989	16.245	16.329	15.641	15.863	16.161	16.475	17.408	14.886	15.866	18.01	17.24	17.812	15.367	17.907	15.345	14.368	16.966	17.019	16.002	15.914	17.801	17.024	16.913	16.997	14.781	15.728	6.856	14.551	15.179	13.646	14.09	15.126	15.218	13.323	17.53	15.038	7.438	15.932	16.331	15.475	14.243	14.077	16.293	18.64	13.964	14.267	15.941	12.447	14.959	19.487	13.981	13.943	17.107	15.888	13.445	13.952	14.154	10.713	14.877	14.728	12.506	13.857	16.46	14.69	12.18	14.172	16.524	16.053	11.48	15.89	14.72	15.044	17.313	13.095	20.39	15.757	15.774	10.933	15.561	12.294	16.135	16.317	15.659	15.461	14.647	12.797	13.853	16.146	16.075	12.991	14.744	18.734	17.394	14.712	13.396	15.731	14.13	15.718	15.615	16.006	13.054	13.391	15.651	9.356	15.205	16.144	16.662	15.903	14.636	17.41	14.298	14.082	17.121	14.908	14.885	13.467	15.862	14.709	13.066	12.048	12.506	15.37	14.268	12.992	16.446	18.054	14.846	14.343	12.669	18.15	18.236	16.453	15.486	16.418	15.274	13.789	15.539	13.806	13.269	14.247	12.666	14.921	15.075	17.063	13.94	14.42	14.883	17.795	15.235	14.463	15.789	13.417	13.827	13.51	11.864	13.535	10.181	11.546	13.139	15.746	13.948	14.775	15.609	15.844	14.454	14.526	14.126	16.733	17.654	15.401	14.079	14.446	13.86	14.319	14.246	13.768	17.512	16.16	9.633	14.049	13.831	15.109	15.561	14.76	13.174	13.303	16.337	15.947	14.297	16.735	14.694	13.867	18.018	14.009	16.769	16.245	17.1	16.821	18.593	18.375	16.414	14.83	13.617	15.013	13.684	19.788	21.018	18.9	17.479	17.324	14.247	17.03	18.173	15.226	13.771	15.291	13.932	18.37	14.15	15.783	11.879	16.472	15.145	19.021	14.378	13.802	14.073	15.352	15.479	14.993	13.84	14.794	14.407	14.479	12.946	13.3	15.534	15.268	17.213	15.031	15.461	15.387	15.303	17.507	15.26	15.828	15.072	15.05	14.703	15.583	15.135	14.871	17.962	16.263	16.806	15.499	15.059	15.62	14.414	14.713	14.899	15.947	16.626	17.803	15.055	15.239	15.498	15.731	11.745	12.444	14.773	14.176	13.217	14.421	17.335	15.379	19.736	18.473	18.309	14.807	15.182	14.018	12.823	16.129	14.182	13.922	14.375	15.766	13.029	12.447	11.438	16.119	18.484	15.462	14.05	15.41	16.592	13.361	12.559	9.921	14.27	15.07	15.611	13.328	13.735	15.318	13.575	13.013	14.831	14.86	13.755	13.781	15.438	15.944	18.624	13.018	13.95	10.393	14.407	14.069	15.597	19.507	19.814	17.794	16.766	14.846	16.51	14.284	13.593	13.167	12.5	13.307	10.79	13.299	13.829	13.509	14.145	16.249	23.703	17.535	14.635	16.072	15.839	14.097	16.28	16.4	15.347	19.775	17.127	14.626	12.116	13.732	14.958	14.148	14.326	11.757	16.341	13.754	13.653	15.843	11.554	14.861	16.378	13.346	14.561	14.897	13.896	15.137	14.083	14.281	15.837	15.756	14.367	13.938	14.876	13.053	15.448	14.668	15.453	18.905	17.443	14.207	15.669	14.211	11.627	19.442	15.098	16.017	14.333	13.914	14.585	14.501	12.868	16.395	16.751	15.019	16.656	13.212	15.187	14.464	11.069	15.337	15.602	15.515	18.237	16.409	14.121	13.407	15.749	15.394	14.49	9.253	15.832	16.706	16.267	16.155	14.079	14.35	14.272	15.005	14.886	20.357	16.08	13.91	14.057	17.193	15.491	15.301	16.248	18.02	14.105	14.99	15.542	13.022	14.872	15.588	12.834	13.384	14.443	17.809	15.494	15.729	14.316	13.366	12.178	12.952	14.634	15.514	14.53	14.737	14.85	14.887	15.319	14.243	13.985	14.065	15.257	14.61	11.094	14.001	14.633	14.759	16.316	14.254	16.588	14.123	13.859	14.797	16.372	16.979	20.965	19.122	13.33	13.621	15.144	15.425	13.023	12.572	14.318	13.711	13.882	17.226	13.44	12.024	16.321	15.59	18.223	11.319	17.219	16.029	16.604	16.832	16.016	14.785	16.36	15.392	14.131	14.744	16.857	11.233	14.918	15.132	14.69	13.987	12.417	12.681	14.606	14.47	14.54	11.376	5.638	14.485	15.949	14.559	19.737	15.25	12.957	15.903	14.315	11.994	19.845	16.104	15.933	15.828	15.45	15.981	15.98	14.445	14.315	21.161	19.383	16.834	16.517	12.965	14.677	14.976	14.169	17.359	18.179	12.096	15.502	17.593	14.973	14.362	13.719	14.185	15.359	13.221	13.823	13.936	14.592	14.956	14.633	14.2	17.574	14.72	13.807	14.579	15.514	17.685	14.739	16.276	15.46	15.855	14.368	13.67	20.738	14.965	16.381	14.433	13.466	13.149	12.67	14.317	6.652	14.417	14.737	18.904	20.027	15.245	15.103	18.498	16.317	16.656	15.323	16.514	14.993	13.018	14.884	17.45	15.492	19.558	15.009	14.404	16.063	13.693	10.463	13.983	13.039	18.081	11.796	15.054	11.871	15.587	16.584	15.121	14.946	14.921	15.082	14.814	16.083	15.317	20.311	21.059	17.417	16.591	19.96	15.789	19.169	15.125	16.602	19.888	15.95	14.998	15.783	17.502	17.979	15.984	16.757	19.195	13.791	12.454	14.261	14.001	14.315	14.68	8.115	14.288	18.373	14.833	9.638	13.206	16.605	15.257	16.012	15.612	16.966	14.488	16.015	13.01	15.211	13.437	13.025	16.75	14.175	15.003	14.652	13.535	18.284	15.73	20.387	16.139	13.565	15.666	19.559	13.995	14.79	17.793	20.38	18.443	18.856	17.245	17.182	15.761	16.174	15.286	18.083	14.839	15.178	13.814	12.616	19.988	19.017	19.693	21.37	15.401	12.733	13.815	13.342	13.371	14.548	15.326	12.385	14.88	15.887	15.191	16.96	11.852	13.124	15.429	15.856	13.921	17.229	13.767	13.398	15.069	20.05	13.133	17.746	14.473	17.69	17.376	17.398	17.298	14.22	14.514	15.44	13.853	4.319	16.376	18.127	18.49	19.221	19.508	13.777	17.945	17.743	21.158	13.722	14.321	13.963	12.11	14.346	12.668	16.334	13.933	14.195	17.245	12.29	15.538	21.467	12.575	14.277	13.11	13.81	14.571	13.361	14.33	15.171	14.884	15.812	17.579	16.738	16.212	16.257	16.303	16.299	15.18	14.413	17.329	15.641	14.334	15.9	16.744	14.579	15.403	15.776	17.372	14.441	11.688	16.253	14.905	14.273	20.329	15.134	14.842	15.451	14.106	15.552	20.678	18.327	18.349	16.589	15.863	17.043	16.008	18.532	19.297	14.645	15.218	15.461	15.85	15.122	14.924	14.845	15.478	16.07	17.905	19.113	19.033	13.689	14.731	19.298	15.775	19.065	16.633	14.297	18.91	19.519	18.343	14.023	15.013	19.372	19.95	15.344	16.417	14.503	14.74	15.257	16.96	16.465	15.255	16.064	16.129	17.035	17.394	15.687	14.141	15.21	15.151	19.06	19.613	16.375	15.516	15.086	14.165	15.452	13.264	13.923	13.238	15.081	13.433	14.177	14.891	9.731	14.834	15.983	14.532	11.574	13.05	15.864	13.558	13.724	12.212	12.31	14.719	14.366	14.46	12.916	14.269	16.174	13.182	15.633	13.567	14.266	14.603	14.95	12.306	18.313	14.098	13.837	13.097	12.478	17.424	13.263	12.538	14.568	15.634	14.518	14.811	15.892	17.414	14.896	22.145	14.967	14.468	13.787	15.608	18.082	12.866	14.407	13.899	12.389	13.756	15.153	17.993	14.976	15.057	14.013	12.895	14.772	15.499	14.587	14.38	7.894	15.039	13.833	18.019	12.867	16.573	14.1	14.169	17.527	12.889	15.154	15.304	14.066	13.136	14.212	13.956	15.901	14.279	13.765	17.788	15.324	15.546	13.466	14.826	12.704	14.745	14.667	14.195	15.055	13.177	14.989	15.286	12.602	12.651	16.785	14.818	15.073	14.549	15.431	15.673	15.806	15.768	15.966	14.974	12.73	12.873	14.058	16.289	18.483	14.498	14.988	12.277	15.821	12.772	11.385	18.677	11.977	14.46	12.479	15.186	15.54	17.735	14.529	16.825	14.386	15.901	14.969	17.803	16.214	14.897	16.135	18.236	13.841	17.096	17.306	12.844	12.589	16.904	15.54	10.993	12.923	15.388	16.938	17.111	15.949	15.401	16.259	13.031	12.522	18.835	12.276	17.946	17.114	14.661	20.726	14.519	15.82	15.475	14.762	13.411	14.719	16.288	14.011	20.03	18.026	19.29	15.958	12.824	15.537	15.619	14.486	14.611	14.984	14.939	13.945	16.684	13.608	14.377	14.697	17.344	11.511	16.374	14.008	19.543	13.658	14.411	15.402	14.501	12.487	16.551	18.492	17.145	14.904	16.764	17.36	17.351	16.566	15.215	13.702	10.396	14.714	14.2	14.837	14.983	16.245	14.225	12.688	16.898	13.567	13.328	12.83	12.793	14.335	15.224	14.165	13.902	13.695	14.778	15.446	13.023	12.273	12.511	14.416	15.021	15.188	16.992	15.27	15.327	14.773	14.344	8.947	14.089	14.661	12.957	15.317	14.907	15.602	13.503	15.265	15.301	18.899	16.439	14.317	15.549	14.185	14.068	14.787	13.332	11.28	14.866	16.114	17.608	11.661	14.715	13.816	15.572	14.844	11.121	14.309	18.668	10.827	14.474	14.739	14.727	14.082	14.113	15.167	14.581	13.407	14.166	14.881	13.289	10.493	12.156	17.943	13.779	15.235	16.122	19.833	16.547	14.877	10.981	13.73	15.41	15.734	14.57	15.587	15.013	16.301	11.183	14.587	16.581	16.136	15.287	14.709	14.249	14.905	12.544	16.101	13.689	12.533	13.149	13.592	15.372	13.779	19.929	19.459	14.501	19.301	11.601	13.093	15.433	14.363	13.955	13.642	13.759	14.552	13.954	12.844	18.281	13.049	12.19	14.013	15.091	10.923	12.968	15.568	20.482	15.622	13.645	15.24	18.9	11.239	13.239	14.926	15.124	12.507	13.689	14.686	14.801	14.617	14.517	13.045	13.773	14.512	14.439	14.036	11.836	10.337	8.921	15.862	14.329	16.012	12.762	12.785	16.698	13.374	14.263	15.543	11.793	14.944	13.903	14.513	15.193	13.544	17.317	15.304	14.966	14.298	13.002	13.482	15.531	14.386	14.258	13.579	13.368	13.461	13.388	14.584	14.606	13.838	12.867	12.739	13.916	14.363	13.564	12.914	14.107	14.818	14.043	14.568	14.893	13.584	13.74	13.384	13.429	12.192	14.022	13.845	14.772	13.22	13.631	12.75	13.949	14.449	13.077	14.055	14.17	14.086	13.915	14.102	14.458	13.868	14.205	14.407	14.521	14.429	13.83	14.19	12.316	14.743	14.936	14.157	14.732	13.757	14.121	14.709	16.676	13.791	20.428	17.101	17.107	13.139	9.05	14.129	13.632	16.649	14.359	15.603	14.701	17.031	18.794	14.297	15.517	14.895	18.062	14.093	13.149	14.099	11.959	15.05	13.669	18.302	15.617	15.375	16.548	16.051	14.826	18.898	14.257	17.502	17.537	18.132	14.842	16.533	13.729	14.05	12.404	20.207	13.748	15.912	14.524	16.106	15.561	17.712	14.779	15.912	15.361	14.629	14.876	16.462	17.748	16.245	16.313	14.975	16.178	14.092	16.428	13.924	16.812	15.743	15.132	14.74	15.816	14.732	14.198	16.086	16.919	11.291	12.637	12.313	14.356	11.811	13.791	17.135	15.493	12.513	14.063	16.096	14.017	10.762	14.8	16.275	15.766	13.835	16.194	13.562	14.141	13.986	14.971	16.113	14.517	14.28	17.357	14.944	14.506	13.842	16.231	15.306	15.707	14.697	14.547	15.126	17.46	14.612	13.049	8.356	11.205	12.213	13.704	15.181	15.682	16.299	16.387	13.718	14.432	14.655	13.244	13.187	18.071	13.666	14.861	16.205	15.788	15.678	16.2	15.907	14.703	18.072	16.029	15.937	15.618	15.654	16.004	15.807	14.516	14.917	11.865	15.884	16.183	16.751	15.362	15.383	15.642	15.583	14.58	15.827	16.393	15.327	16.586	17.082	15.653	16.702	16.063	14.917	15.523	16.02	16.108	16.369	16.349	14.619	15.016	13.753	13.812	14.815	15.323	13.779	19.308	16.766	13.187	14.062	12.533	15.352	14.924	14.615	11.918	14.047	12.338	14.471	15.762	13.295	15.999	14.916	14.861	18.315	15.917	16.371	16.966	10.13	14.692	13.435	16.007	18.735	14.86	13.571	14.482	15.205	13.581	15.122	15.237	14.49	13.525	14.984	16.622	13.709	13.753	14.646	15.669	13.747	15.673	14.923	16.136	14.706	15.087	12.638	12.615	13.895	13.823	16.757	12.835	12.796	14.186	15.548	15.725	15.995	15.309	14.882	12.774	13.972	14.05	14.508	13.427	10.163	16.265	15.461	14.439	13.52	15.131	13.064	14.352	14.752	14.59	13.524	11.242	14.309	13.935	17.317	14.694	14.42	11.75	17.746	11.25	12.583	11.781	17.574	16.793	14.199	12.117	14.933	14.484	12.772	17.79	15.546	14.817	14.156	17.448	12.969	13.83	13.239	13.105	15.686	14.895	15.201	17.333	12.889	9.495	13.264	13.158	14.038	13.882	13.632	14.427	16.021	15.135	19.785	15.253	13.615	14.247	10.582	13.812	15.701	14.122	13.282	18.856	16.461	17.135	15.233	16.298	15.092	14.492	15.106	12.038	15.244	16.544	15.055	14.204	13.573	14.246	14.809	13.576	13.819	16.692	14.022	18.206	13.598	12.184	16.001	16.396	15.024	13.57	18.041	13.435	18.679	14.99	14.226	15.221	16.641	18.214	13.181	14.016	18.764	15.439	16.77	16.558	14.364	17.818	16.984	16.89	17.136	15.376	11.212	14.808	15.327	14.557	13.665	15.694	19.175	15.856	19.297	13.576	17.075	14.822	13.745	15.277	14.51	14.87	14.701	15.268	11.02	14.367	10.32	15.015	17.324	16.64	14.845	18.336	17.389	16.09	17.429	15.043	14.529	15.914	15.427	12.404	15.222	13.247	10.463	13.856	12.091	12.408	14.698	14.995	14.617	13.094	18.957	18.244	14.066	13.793	15.36	14.765	10.877	17.483	15.815	13.411	11.935	13.812	13.755	14.874	13.64	15.134	15.027	13.863	14.585	12.297	16.754	14.639	14.376	14.379	14.746	18.339	14.418	15.682	14.778	14.506	18.18	12.337	17.193	15.708	12.986	15.995	15.326	18.582	16.579	17.249	14.831	18.018	15.136	15.312	17.784	16.685	18.415	17.77	14.174	14.185	13.903	17.874	14.293	12.155	13.026	14.579	15.598	16.241	14.601	12.694	15.313	14.657	13.89	15.13	12.184	14.791	14.111	12.451	12.893	12.114	12.969	18.167	13.024	13.79	15.398	14.717	14.967	17.471	12.754	14.587	14.585	14.856	17.751	13.503	14.201	15.254	14.504	14.218	19.498	13.747	9.982	13.08	13.075	14.651	15.621	14.501	13.22	13.483	10.678	15.357	15.968	11.889	17.22	14.137	17.058	13.457	13.336	14.104	15.662	15.823	15.433	15.136	15.298	14.351	12.475	16.816	21.33	14.429	16.765	14.232	12.734	11.197	15.234	12.533	11.729	17.785	13.49	12.611	9.291	16.45	14.434	16.31	14.616	15.891	17.822	20.624	18.158	15.444	14.781	15.135	15.907	11.577	13.531	18.805	16.969	15.999	15.379	17.262	13.108	14.324	19.101	19.454	14.84	14.071	14.831	14.075	14.401	15.065	14.008	15.351	14.876	14.897	12.623	13.819	15.704	15.858	16.401	13.014	14.687	15.007	14.48	13.183	14.637	14.2	16.509	13.535	12.059	13.861	13.429	12.46	12.487	14.933	13.996	13.454	13.795	18.003	20.27	17.631	17.602	20.418	18.626	20.562	15.352	14.243	15.556	16.06	14.675	13.675	13.006	13.574	15.662	14.762	15.03	14.791	14.119	15.084	14.17	14.893	17.722	15.309	13.296	14.729	13.28	13.047	16.288	15.509	13.422	15.382	16.868	13.52	14.342	13.207	14.409	14.773	14.698	17.003	16.615	14.787	14.621	15.194	12.812	14.351	12.718	15.958	15.068	17.733	15.18	16.184	15.369	16.916	15.9	16.193	16.85	16.393	16.552	16.681	16.882	17.367	15.309	16.563	15.639	16.331	15.486	16.305	16.094	15.603	14.743	17.271	16.037	15.874	15.681	15.962	15.786	15.183	15.914	15.584	15.376	14.612	15.335	15.192	15.906	14.489	15	15.591	17.27	14.88	16.743	15.619	16.719	13.216	10.733	13.269	12.914	13.858	15.982	15.375	13.752	14.275	16.271	16.308	16.051	14.29	15.448	12.659	17.321	13.426	18.081	13.594	16.118	8.48	13.089	13.835	14.78	14.699	14.803	13.913	13.889	12.626	12.56	13.895	14.943	15.091	14.399	16.176	15.107	14.427	14.716	16.301	15.637	13.091	11.435	15.266	12.821	18.074	18.66	16.286	15.721	18.401	14.021	17.928	11.399	15.275	16.363	15.678	16.475	15.955	14.497	15.698	15.883	17.604	15.765	14.174	16.131	17.472	14.911	15.767	14.381	17.472	13.479	14.901	13.714	13.694	12.373	12.809	11.955	13.115	14.27	16.116	16.392	15.273	17.434	14.679	13.79	15.365	17.472	14.389	13.762	14.141	15.961	16.439	13.517	15.504	15.351	16.071	15.929	13.708	14.87	14.348	12.594	14.853	13.135	11.069	17.182	14.509	13.658	11.499	13.351	15.087	15.957	12.793	14.354	13.481	15.516	11.628	15.115	13.033	11.696	15.985	14.889	13.331	14.756	13.491	14.292	15.753	14.461	14.991	14.296	15.143	14.158	13.883	15.804	13.839	15.539	14.955	14.163	12.75	14.519	13.797	13.93	12.846	13.646	15.138	13.388	13.287	14.436	18.713	16.613	13.819	11.278	18.119	12.958	11.918	11.769	14.62	14.731	14.631	21.48	11.655	14.153	18.64	16.468	12.754	14.986	13.574	15.667	14.549	15.039	15.518	11.858	15.073	13.803	14.323	13.036	12.969	14.748	14.176	16.437	15.174	13.149	13.351	14.641	14.192	13.056	13.573	15.544	17.804	17.166	16.597	16.891	17.453	17.438	16.746	17.901	16.951	17.272	17.632	16.671	17.349	16.52	17.47	13.266	17.472	16.869	17.549	18.142	16.459	16.659	16.692	17.455	17.699	16.313	13.159	17.446	17.543	16.349	17.441	17.098	13.054	15.945	16.194	16.937	17.623	17.147	18.137	17.131	16.84	18.038	16.411	17.32	17.541	18.238	17	16.563	12.673	14.766	17.759	17.206	17.011	16.694	17.274	15.5	17.457	17.81	16.23	16.899	16.718	17.094	17.014	17.844	17.076	16.513	18.441	17.848	15.081	15.452	17.072	17.826	15.952	17.842	17.415	17.413	16.83	17.923	13.657	17.939	17.774	17.182	17.882	13.218	14.621	12.819	13.44	14.304	16.532	14.593	13.813	14.858	14.618	13.633	14.763	15.293	14.503	15.284	14.516	13.162	14.226	14.308	14.529	18.234	11.174	13.611	16.904	12.788	14.113	14.658	13.115	14.753	17.175	13.35	13.184	15.686	13.364	14.137	13.94	14.876	15.891	14.301	13.024	15.322	17.239	19.497	14.915	14.908	12.043	12.257	15.074	16.305	11.827	14.295	14.442	15.147	15.351	13.776	14.239	14.319	14.191	15.177	12.195	20.373	14.679	15.577	15.397	14.782	15.128	13.436	13.099	14.829	17.719	18.083	15.518	15.888	13.159	7.44	16.92	13.902	15.247	15.083	17.962	17.246	15.427	16.441	16.156	14.663	14.437	15.571	15.761	16.767	16.119	16.464	15.824	13.747	15.038	14.881	14.246	19.555	18.853	14.23	17.09	14.45	15.884	17.937	14.084	15.848	16.293	14.175	13.463	17.255	15.696	13.679	15.107	15.05	15.351	14.733	15.833	12.372	8.061	15.346	15.113	15.626	13.457	11.567	14.548	14.393	7.723	14.792	15.012	16.237	13.507	17.694	15.599	10.745	15.958	15.06	15.085	14.849	14.983	14.879	15.569	13.584	14.413	13.745	13.357	12.773	12.949	13.598	14.398	17.617	15.274	11.002	15.309	13.077	14.691	14.275	14.762	14.94	15.919	16.081	11.819	16.424	14.527	11.915	15.556	13.872	15.26	14.917	14.43	15.103	16.506	16.189	16.656	17.395	17.737	18.041	14.237	16.57	17.605	14.748	16.419	13.82	18.174	19.662	15.689	14.711	20.015	14.921	10.637	17.637	13.834	17.318	14.94	16.677	13.962	13.498	12.752	16.696	13.501	13.455	15.168	13.671	14.752	14.58	14.662	15.263	13.682	14.404	16.347	12.603	13.997	10.237	16.157	14.556	15.688	16.06	14.268	14.72	13.826	14.962	13.408	12.968	15.309	13.726	12.964	12.56	17.398	13.376	14.276	17.203	9.476	13.781	16.063	12.822	15.298	13.031	16.534	13.134	13.775	14.381	17.494	13.939	13.895	14.337	16.409	14.087	15.797	13.713	14.695	15.847	15.211	15.758	15.178	12.764	14.896	15.33	14.485	12.246	16.828	13.639	15.04	8.765	15.479	11.125	14.121	15.575	12.653	14.592	14.972	15.338	15.666	21.296	17.226	13.74	15.725	13.098	18.152	14.577	20.395	13.476	15.237	17.534	14.263	14.733	15.883	12.238	15.442	17.255	13.211	15.206	17.515	17.055	13.306	16.025	11.963	3.182	6.843	13.226	16.32	15.392	15.76	15.031	15.246	15.102	15.085	13.948	15.202	15.241	14.232	12.782	15.139	16.116	16.072	14.759	16.314	16.088	15.545	16.189	14.675	15.517	15.202	13.197	15.233	14.572	13.242	16.729	15.445	16.553	14.931	9.261	16.503	15.515	17.302	17.545	14.602	14.881	12.925	14.304	14.952	14.028	15.375	13.564	15.778	14.644	17.731	17.38	13.689	12.951	13.086	17.883	14.223	14.542	15.447	16.512	15.771	15.568	14.385	16.18	15.428	16.631	12.173	15.007	14.169	12.903	13.682	12.566	15.689	14.028	13.883	15.524	17.554	18.446	17.633	13.589	18.657	15.103	17.503	15.268	16.605	16.468	15.071	11.228	18.381	13.299	12.911	13.562	15.534	13.782	13.988	13.712	14.345	15.454	14.928	15.704	15.297	12.136	14.914	11.509	14.741	13.465	15.384	15.117	14.805	14.934	19.094	16.489	16.449	14.315	13.63	13.959	13.886	14.945	12.186	15.414	16.942	11.402	13.87	12.609	15.684	13.705	15.727	15.062	13.671	14.771	13.81	9.995	14.587	12.902	13.799	15.188	15	15.417	13.558	13.67	16.767	15.446	14.831	16.051	13.718	15.031	13.854	14.041	14.457	16.12	15.052	15.417	16.043	12.551	12.483	17.282	14.18	16.251	12.747	12.4	14.647	14.037	15.122	16.864	13.784	14.158	14.534	15.376	15.131	16.648	15.494	15.629	14.494	13.719	15.134	13.148	18.195	13.25	15.32	15.524	13.814	16.017	15.858	13.998	15.66	15.805	13.669	15.313	11.964	15.174	14.365	15.768	14.931	16.295	15.558	14.814	12.546	14.299	14.192	14.21	16.556	13.516	9.241	15.155	16.177	14.713	16.049	15.872	11.535	11.94	14.283	16.148	14.574	13.373	14.578	14.353	13.86	15.011	14.244	13.815	14.818	15.95	14.359	14.051	13.242	17.472	13.82	14.111	14.804	14.045	14.557	14.655	11.893	13.538	12.447	14.598	14.722	16.313	14.204	13.404	13.411	14.112	14.285	12.581	12.612	14.883	18.545	14.777	15.101	14.348	16.951	14.493	16.804	15.814	15.956	12.636	13.983	14.709	16.019	13.472	15.115	13.857	13.17	13.648	16.017	13.344	15	14.141	18.706	15.741	12.886	15.748	9.732	13.581	16.283	13.162	15.047	8.271	13.886	11.248	9.576	14.177	13.505	14.69	12.851	11.401	11.871	14.337	13.684	13.192	18.176	15.313	15.483	18.267	17.032	14.957	13.748	16.766	16.481	17.012	18.157	14.711	15.209	17.548	18.646	15.992	18.17	12.947	18.107	16.982	15.908	15.112	17.286	15.53	13.912	18.914	14.805	15.895	15.744	15.938	15.818	17.557	15.311	14.512	15.431	12.651	15.266	16.046	12.576	13.595	14.903	15.959	17.722	14.355	9.203	13.432	14.359	18.18	15.911	14.909	15.778	16.109	8.399	13.221	15.029	15.344	15.489	15.098	16.614	15.967	14.255	19.399	15.509	12.158	13.346	14.045	15.029	12.445	13.991	14.638	13.755	14.568	16.021	8.91	14.986	15.611	15.29	13.521	14.241	14.5	14.199	13.899	15.375	15.644	15.323	16.188	15.271	17.673	17.527	19.193	15.551	18.597	15.428	17.428	18.563	16.37	16.483	15.244	14.003	17.612	12.497	19.882	14.907	17.5	16.658	13.16	16.122	17.769	17.189	17.774	17.13	17.311	16.333	19.031	15.025	16.643	15.097	15.01	15.124	14.629	7.43	13.27	12.031	12.523	15.272	14.381	13.141	13.998	13.85	14.242	13.455	14.493	16.972	16.051	15.309	14.263	15.074	14.194	16.09	17.495	17.641	17.001	17.641	14.867	16.547	16.483	15.178	14.648	14.543	12.963	14.905	14.836	14.262	14.914	14.443	20.458	15.486	16.698	14.355	14.931	14.899	11.721	14.473	14.272	14.483	14.054	16.208	16.527	15.277	12.824	14.972	13.939	11.114	15.981	10.214	11.512	14.893	14.498	13.464	13.172	13.003	15.531	13.826	14.038	13.756	14.528	17.499	10.514	11.171	16.216	13.879	17.017	15.973	13.882	13.627	16.448	13.749	15.082	12.061	19.844	13.241	13.036	13.651	14.056	13.796	10.614	16.104	16.527	16.492	14.939	18.567	17.452	13.516	15.762	13.701	13	14.273	11.654	13.668	13.872	12.849	15.742	12.169	12.574	14.671	12.088	13.515	13.688	14.822	15.241	13.258	14.664	8.793	14.426
FAC2058	CD	Young	12.507	17.772	14.772	11.529	14.096	15.578	14.59	14.897	15.231	14.747	14.295	13.231	14.901	13.125	15.689	13.699	15.142	13.122	13.94	18.511	15.676	14.079	15.27	11.061	15.331	16.212	12.255	17.503	10.423	12.901	13.418	14.125	14.278	15.048	15.405	14.088	15.103	12.866	12.647	11.419	13.294	11.461	14.296	13.3	13.507	15.507	15.123	14.283	11.698	15.131	14.724	14.822	10.861	14.63	12.875	13.059	16.896	13.511	14.761	14.605	14.097	15.353	12.634	13.595	15.26	14.665	15.622	14.031	15.605	15.476	17.036	16.736	8.229	15.932	14.385	17.47	17.097	15.343	15.565	14.03	15.474	12.515	15.254	14.79	15.408	14.176	15.533	14.617	13.946	13.99	15.008	16.507	15.464	14.751	13.94	12.973	14.826	11.553	18.648	13.273	15.11	14.029	11.854	13.658	14.618	13.691	11.601	18.919	18.743	20.789	16.601	15.015	16.232	16.728	16.546	15.778	17.86	18.886	18.113	15.753	17.421	19.27	18.959	14.928	14.376	16.127	14.381	14.647	17.228	17.624	15.849	12.63	15.437	17.521	16.43	14.757	15.848	17.642	14.216	16.402	12.605	17.835	16.496	13.67	16.607	12.768	14.877	14.414	17.475	14.853	18.155	13.636	16.197	17.229	17.262	17.796	14.391	15.58	16.446	12.875	16.204	15.667	20.257	16.799	20.613	20.566	19.984	16.555	13.182	12.912	16.966	15.468	16.764	16.543	14.324	14.596	15.561	15.859	15.052	15.772	16.845	14.627	11.168	14.604	15.83	15.006	13.977	12.928	21.366	16.831	18.766	20.011	16.353	16.039	18.416	12.901	14.78	13.959	13.731	11.85	14.091	14.895	14.311	15.533	14.237	15.19	12.793	15.608	14.707	11.853	12.345	12.662	16.609	15.498	15.21	14.112	16.029	12.09	14.201	18.163	17.478	20.505	17.297	19.35	15.821	19.567	14.009	14.209	16.953	13.749	16.564	14.164	14.128	15.968	18.921	17.716	16.145	13.149	12.854	17.836	15.729	12.749	15.009	17.64	14.722	11.595	19.966	19.443	17.763	14.592	9.394	14.218	13.419	17.168	18.749	15.156	15.257	13.225	19.6	16.248	19.346	20.655	19.64	18.47	20.146	17.011	17.967	19.155	16.371	18.917	17.703	17.995	18.172	16.176	20.845	14.569	13.938	14.646	12.399	14.736	15.342	16.806	14.887	17.349	13.547	15.32	16.303	13.761	14.651	12.906	13.643	12.539	13.473	16.893	15.814	15.268	14.957	15.111	15.614	16.23	15.651	15.006	16.126	17.467	17.406	16.232	14.279	15.669	16.364	16.698	14.895	14.764	14.814	14.682	14.038	15.039	18.577	16.303	14.648	15.651	16.318	14.773	12.544	14.165	14.053	14.08	12.791	15.604	14.952	14.955	14.314	17.808	17.007	15.267	15.713	12.91	15.432	8.229	15.915	15.248	14.432	17.188	15.434	14.692	15.079	12.59	15.784	16.685	13.504	14.488	16.704	13.055	16.232	17.523	15.764	15.846	14.832	15.781	15.038	13.87	21.003	13.955	15.661	12.28	16.571	13.673	16.65	12.498	12.979	13.607	15.86	13.236	13.297	13.877	14.191	15.026	15.137	15.14	14.183	15.171	13.707	15.966	16.261	16.655	16.066	15.366	13.436	12.543	13.82	15.559	15.015	11.487	16.691	15.103	18.585	14.933	13.311	14.674	17.129	15.977	17.231	14.448	14.124	21.6	15.434	15.449	13.54	14.874	14.75	12.412	16.072	14.305	14.423	15.218	16.246	15.531	12.915	16.618	15.623	16.868	15.993	12.948	15.282	17.173	18.647	15.616	15.92	15.026	15.805	20.775	20.273	17.827	17.966	17.454	17.598	18.176	16.68	18.076	17.953	16.626	18.88	12.966	14.292	12.771	14.913	15.469	15.156	13.707	13.523	14.746	13.796	14.21	13.915	17.267	12.797	13.66	11.478	14.201	16.405	15.106	15.477	16.848	14.118	16.545	12.733	14.147	14.831	14.461	14.773	13.738	8.393	14.173	13.557	17.17	13.415	10.705	15.48	15.173	12.549	15.469	15.086	16.911	16.436	12.132	13.615	14.919	13.763	12.985	13.924	18.518	14.28	13.605	15.656	22.367	18.077	13.035	11.961	15.794	15.478	17.018	12.267	16.096	11.272	14.363	14.998	21.035	13.077	17.829	15.983	7.653	13.331	10.539	16.553	15.62	13.882	16.37	14.914	15.97	11.074	14.464	10.993	14.656	13.531	14.27	14.584	10.87	15.789	12.316	15.111	10.181	16.608	15.074	13.801	15.099	15.442	14.056	13.094	13.79	11.449	13.992	20.456	14.364	8.508	13.206	17.735	16.43	19.282	16.278	13.264	14.73	12.594	15.348	15.135	16.073	17.291	18.199	15.571	12.468	13.113	14.73	14.938	14.994	16.245	16.628	16.196	13.884	13.319	15.308	21.502	16.481	14.854	15.163	15.423	14.577	13.227	15.367	14.473	13.824	13.718	14.385	14.04	20.371	12.494	17.605	14.005	17.474	17.537	17.383	12.906	15.143	14.384	12.996	15.989	13.72	15.598	17.341	14.46	15.582	14.708	14.174	14.593	12.648	11.672	14.523	16.187	14.963	14.755	17.427	14.676	18.766	10.783	14.396	16.122	16.318	16.029	15.646	15.97	15.198	15.661	16.348	16.288	14.786	13.809	14.343	15.609	13.958	13.51	13.277	13.862	15.577	13.506	15.266	12.413	15.677	15.655	15.17	18.271	15.86	13.484	15.111	12.523	14.769	14.125	16.881	9.28	13.096	19.18	13.615	13.139	15.544	16.627	9.157	15.283	14.736	14.65	15.123	13.547	14.458	15.046	13.209	15.994	16.162	19.107	18.844	17.936	17.697	19.724	17.356	17.852	17.747	18.531	18.616	13.63	14.575	13.446	16.879	17.27	16.632	13.594	15.475	16.175	13.26	11.702	14.341	14.852	14.24	16.698	14.36	13.336	13.851	13.155	13.529	14.203	12.837	14.285	11.74	14.196	12.508	17.072	14.743	15.194	15.297	14.304	15.31	14.557	16.008	13.281	14.592	15.173	19.764	14.343	9.684	14.529	13.129	15.356	15.02	4.449	14.649	10.671	13.863	14.243	16.116	14.728	12.568	15.812	16.463	15.606	17.28	15.278	15.342	13.641	14.656	17.239	13.26	14.233	16.401	14.572	16.836	14.777	13.076	15.408	16.463	14.071	13.567	15.226	13.742	12.268	12.799	14.552	13.548	16.372	14.812	15.095	16.15	14.99	11.319	13.103	12.062	15.97	14.371	15.553	14.254	14.231	14.477	13.558	15.063	14.938	14.313	15.673	15.473	13.682	15.663	13.012	12.464	16.791	13.164	16.041	16.063	16.422	15.477	15.378	15.567	13.558	14.454	15.278	13.655	15.478	14.885	14.816	15.563	14.327	14.123	14.131	14.579	16.627	15.911	16.342	14.63	12.338	14.744	15.593	13.651	18.094	18.004	17.397	16.296	13.677	18.32	17.483	13.843	17.829	14.465	12.044	17.359	14.579	14.164	12.974	14.7	15.47	16.623	13.787	16.136	22.708	14.794	12.594	16.977	13.731	15.102	16.384	16.675	17.827	17.237	12.583	15.716	16.391	15.344	13.714	14.428	14.33	15.218	15.173	14.679	13.801	16.05	18.394	13.781	14.954	15.097	17.974	17.986	18.109	13.762	13.904	21.449	16.596	17.324	14.479	13.426	13.563	13.544	12.905	14.35	15.931	13.367	14.075	14.688	13.536	13.004	18.73	16.807	15.265	15.766	14.17	15.489	12.304	15.014	18.239	14.805	16.634	15.816	17.244	14.269	15.685	14.092	15.056	16.068	15.827	15.692	14.018	18.948	13.512	14.002	13.144	15.792	14.213	11.131	20.172	17.054	18.468	13.411	17.297	18.172	13.555	17.483	14.876	14.292	13.571	15.651	15.531	12.537	16.641	17.232	16.326	15.08	16.175	15.895	17.485	16.725	15.962	17.007	17.258	16.376	17.952	14.694	15.856	17.841	17.067	17.945	15.105	18.772	16.408	14.522	16.692	16.391	15.017	16.463	17.649	16.854	17.671	17.955	14.662	15.935	3.088	15.744	15.572	13.41	14.586	15.512	15.09	13.458	17.527	15.244	7.85	16.165	16.469	15.567	14.126	14.143	16.188	18.264	13.513	14.24	15.949	10.659	15.33	19.497	14.335	13.862	17.218	15.091	12.955	14.049	14.238	9.743	14.949	15.003	12.724	13.646	16.544	14.18	12.512	13.748	16.447	16.355	11.992	15.811	14.523	15.337	17.363	13.124	20.555	15.717	15.796	11.227	15.295	11.684	15.959	16.667	15.855	15.213	15.236	12.989	14.36	16.155	16.525	12.939	15.049	18.54	17.096	14.939	13.156	15.766	13.834	15.559	15.518	15.667	9.932	13.609	15.472	11.397	15.543	16.214	16.739	15.838	14.313	17.335	14.447	14.165	16.915	14.988	14.643	13.663	16.999	14.642	13.015	11.891	12.359	15.253	13.897	13.504	16.702	18.038	14.833	14.389	13.227	18.212	18.524	16.151	15.49	16.263	15.36	13.983	15.609	14.197	13.206	13.822	12.216	14.753	14.536	17.229	14.047	14.283	14.763	20.335	15.267	14.508	16.028	13.242	13.533	14.018	11.451	13.835	10.579	11.253	13.01	15.442	13.956	14.407	15.342	16.148	14.589	14.438	13.777	16.772	17.82	15.828	14.054	14.209	13.757	13.634	13.67	13.991	17.484	16.219	9.928	13.8	13.716	14.81	15.093	14.584	13.729	13.042	16.209	15.575	14.154	17.068	14.811	14.07	17.285	14.098	16.948	16.192	16.78	16.883	18.49	18.299	16.465	15.356	13.832	14.88	13.981	19.616	21.227	19.112	17.602	17.544	14.102	17.15	18.016	14.661	14.111	15.406	13.549	18.181	14.672	15.839	12.118	16.602	15.126	18.831	14.908	13.904	13.968	15.329	15.429	14.789	13.384	15.093	13.913	14.213	13.067	13.231	15.732	15.272	16.838	15.873	15.271	15.428	15.281	17.758	14.938	15.533	15.198	15.078	14.673	15.619	15.233	14.77	18.201	16.356	17.147	15.703	15.055	15.501	14.421	14.477	16.207	15.89	16.571	17.862	14.798	15.341	15.656	15.792	11.937	11.259	14.554	14.101	13.092	14.397	17.838	15.881	19.379	18.02	17.907	14.732	15.301	14.408	12.73	16.078	14.469	14.018	14.317	15.756	11.131	12.622	12.157	18.024	18.32	15.455	13.793	15.023	17.14	13.504	12.341	8.505	14.485	15.101	15.886	12.79	14.237	15.226	13.775	13.478	14.746	14.719	13.606	13.697	15.844	16.192	18.195	12.992	13.304	6.171	14.995	13.897	15.738	19.513	19.74	17.727	17.078	14.328	15.985	14.886	13.398	12.897	12.602	14.432	10.486	13.219	14.355	13.384	14.462	15.969	23.71	16.991	15.387	15.632	15.92	15.553	15.519	15.684	15.306	19.929	17.145	14.895	12.073	13.597	14.656	13.964	14.199	11.023	16.307	13.096	13.36	15.663	11.511	15.376	16.186	13.238	14.289	15.008	13.859	15.245	13.77	14.445	15.493	15.81	15.563	13.953	14.792	13.809	15.356	14.661	15.595	19.135	17.335	14.696	15.993	13.5	11.424	19.138	14.797	15.988	14.319	13.752	14.163	14.478	13.228	16.79	17.522	14.832	15.889	13.838	14.853	14.345	12.209	16.024	16.344	15.526	18.078	16.063	13.803	13.69	15.706	15.89	14.704	10.158	16.027	16.652	16.437	15.934	13.641	14.372	14.299	14.891	14.834	20.124	15.777	14.043	14.175	17.136	14.893	16.51	16.94	17.828	13.908	14.967	15.365	12.591	14.139	15.072	12.706	13.313	13.931	17.679	17.475	17.854	14.324	12.352	12.935	15.597	14.277	15.716	14.536	14.926	14.628	15.234	15.211	14.325	14.231	14.364	15.204	14.946	10.807	14.433	13.53	14.358	16.311	14.403	16.816	13.437	13.838	14.324	16.091	17.21	20.622	18.703	12.916	14.456	15.233	15.738	12.63	13.148	14.294	13.934	13.756	16.628	13.24	12.788	16.368	15.888	18.298	11.461	16.93	15.779	16.269	17.117	15.238	15.742	16.414	15.789	14.043	14.608	16.972	10.629	14.51	15.11	14.877	13.819	13.043	12.701	16.907	14.4	14.162	11.607	5.717	13.564	15.622	14.424	19.828	14.842	11.894	15.813	13.734	11.826	19.827	16.394	15.921	15.728	15.539	15.654	15.468	14.211	15.34	21.039	19.363	17.694	16.281	12.668	14.49	14.683	14.808	17.344	18.011	13.889	15.518	17.454	15.113	14.831	13.864	14.511	15.649	12.794	15.362	14.33	14.496	14.848	14.265	14.147	17.643	15.165	14.656	14.002	15.89	17.588	14.945	16.504	15.707	16.047	14.609	13.314	21.061	14.751	16.462	14.41	13.45	12.708	11.713	13.545	10.919	14.391	14.377	18.377	20.12	14.736	15.018	18.321	16.101	16.736	15.631	16.472	14.619	13.322	15.247	17.357	15.514	19.893	15.551	14.113	15.738	13.658	10.374	14.293	11.934	18.052	15.887	14.546	10.386	15.813	16.63	15.273	14.458	14.959	14.994	14.609	16.721	15.391	20.343	21.058	17.165	16.25	20.762	15.877	19.784	14.863	16.902	20.463	17.483	15.43	15.931	17.671	18.139	16.481	17.961	19.179	13.219	12.541	14.045	13.909	14.241	14.87	10.737	14.709	18.101	14.907	9.979	13.366	15.744	14.84	15.603	15.283	17.334	14.736	15.769	13.123	15.946	13.705	13.384	16.693	15.551	14.348	16.476	15.498	18.636	16.128	20.86	16.315	13.671	15.828	19.015	13.468	14.997	17.93	20.394	18.14	18.566	17.431	17.302	14.847	16.877	15.088	17.663	14.812	14.979	13.848	12.803	20.891	19.673	20.754	22.409	14.839	12.681	14.097	13.229	13.665	14.605	15.685	12.458	14.444	16.202	16.091	17.25	12.717	12.934	15.301	16.164	13.38	17.27	14.176	13.915	15.527	18.255	12.806	16.865	14.073	17.793	17.588	17.677	17.486	14.321	14.404	15.559	14.322	10.834	16.604	18.411	18.798	19.226	20.332	14.496	18.131	19.268	21.477	14.067	14.017	14.033	11.643	14.675	13.268	16.594	13.754	14.146	17.369	12.346	15.263	20.949	12.574	13.523	13.067	13.843	14.585	13.396	14.024	15.29	15.405	15.829	17.868	17.047	16.416	17.043	16.522	16.39	15.071	14.232	17.605	15.56	14.399	15.947	16.822	14.534	15.306	15.658	17.751	15.517	12.404	16.459	15.294	14.606	20.092	14.9	14.928	15.921	13.937	15.305	20.934	18.887	18.227	17.312	15.646	18.029	16.013	18.302	19.165	14.743	14.637	15.056	15.487	15.074	14.725	14.344	15.114	16.007	17.67	18.844	19.311	13.853	15.121	19.276	16.152	19.135	16.801	14.078	19.165	19.432	18.263	14.143	14.883	19.344	20.022	15.75	16.588	14.778	14.719	14.614	17.046	16.844	14.955	15.91	16.075	16.978	17.045	15.433	14.433	14.828	14.948	19.007	19.558	16.105	15.168	16.016	14.135	15.769	13.037	13.242	13.509	15.368	13.652	14.003	15.347	8.905	14.447	16.585	14.364	14.399	13.845	16.818	13.938	14.008	12.25	12.648	14.645	14.101	14.405	13.275	13.805	16.598	13.268	15.529	13.249	14.231	13.664	14.523	11.131	18.121	14.046	14.141	13.377	13.419	16.954	13.783	12.395	14.415	15.888	15.424	14.901	16.016	17.709	15.309	21.837	15.457	14.089	14.384	15.878	18.237	12.627	14.539	13.846	12.362	13.857	14.894	18.072	14.567	14.924	13.784	12.993	14.138	15.139	14.246	14.695	8.581	15.716	13.755	17.838	13.121	16.431	13.895	14.229	16.799	11.969	15.078	15.543	14.11	13.511	14.793	14.227	16.177	14.597	14.089	17.795	15.638	14.317	13.404	14.871	11.856	14.974	14.528	14.897	14.857	13.182	15.166	15.45	12.626	12.564	16.878	15.181	14.55	14.679	15.371	15.711	15.646	15.468	15.831	14.962	12.734	12.284	13.592	16.705	18.012	14.818	14.655	12.183	15.077	13.167	12.033	18.332	12.262	14.332	13.066	15.036	15.175	17.262	14.481	16.451	13.216	15.48	14.886	17.378	15.971	14.25	15.624	17.846	13.46	16.771	17.016	15.394	12.669	16.777	15.371	9.952	12.804	15.859	16.712	17.336	16.255	15.591	16.871	13.455	12.741	19.117	11.414	17.892	16.641	14.193	18.727	14.338	16.089	15.216	14.717	13.652	14.753	16.689	13.648	20.224	18.258	19.308	16.557	12.129	15.388	15.206	14.29	15.701	15.009	15.742	13.897	16.4	14.321	14.899	15.084	17.344	11.061	15.959	14.339	20.043	13.761	14.685	15.588	14.47	12.116	16.446	20.411	17.217	14.158	16.312	17.954	17.953	16.405	15.612	13.345	6.4	14.692	14.083	15.228	15.066	15.505	14.562	12.736	17.114	13.706	13.312	13.085	12.644	14.13	15.566	14.011	14.416	13.715	15.123	15.658	13.05	12.4	12.663	14.158	15.427	15.313	17.214	15.269	14.67	14.957	14.252	10.195	14.266	14.69	13.458	15.301	15.202	15.655	13.189	15.318	15.209	19.208	16.213	13.882	15.563	14.157	14.151	15.056	13.749	10.911	15.151	16.119	17.535	11.555	15.086	13.739	15.033	13.814	10.337	14.036	17.777	9.824	14.611	14.875	14.871	13.89	14.125	14.615	14.64	13.385	13.776	14.55	12.041	13.476	12.219	17.602	14.372	15.482	15.903	19.94	16.877	15.127	11.085	13.595	15.411	15.294	14.887	15.565	15.077	15.636	11.129	14.48	16.142	16.056	15.536	14.777	14.458	14.908	13.773	15.329	13.504	12.301	13.394	13.356	15.683	13.684	20.104	19.56	14.247	19.508	10.436	13.121	15.33	15.625	14.262	14.392	13.809	14.255	13.734	12.851	18.485	13.113	13.343	13.965	15.031	10.973	12.788	15.859	20.511	15.682	13.965	15.103	19.021	10.519	13.99	14.568	15.195	12.128	13.963	14.371	14.151	14.41	15.052	13.078	13.446	14.322	14.452	13.916	11.501	10.011	3.333	15.917	14.189	15.33	12.17	12.677	16.533	14.472	14.5	14.714	12.512	14.463	14.219	14.564	15.147	13.368	16.413	15.274	14.767	14.313	12.627	13.125	15.418	14.26	14.002	12.963	13.87	13.152	12.906	14.33	13.987	13.488	12.782	13.045	13.78	13.964	13.52	12.307	13.651	14.343	14.023	14.26	14.463	13.327	13.684	12.991	12.843	12.34	13.371	14.139	14.845	11.657	13.623	12.081	13.388	14.073	13.252	13.35	13.792	13.664	14.04	14.576	14.231	13.213	13.967	14.031	14.609	14.272	13.347	13.838	11.888	13.665	14.034	13.655	14.19	12.196	13.96	14.536	15.886	15.64	20.376	17.583	16.993	15.491	15.557	14.099	14.004	15.481	14.079	15.596	14.28	16.732	18.429	13.716	15.566	15.319	17.935	13.623	12.827	13.8	11.698	15.052	13.203	18.343	15.482	15.237	16.478	16.739	15.892	20.331	14.323	18.477	18.876	19.484	14.962	16.6	14.417	14.968	11.926	15.676	13.943	16.264	14.39	15.224	15.418	17.316	14.601	15.753	15.249	14.422	14.752	16.679	17.615	16.029	16.198	14.969	16.092	14.126	16.452	14.395	16.918	15.781	14.476	14.876	16.332	14.685	14.27	15.903	17.539	12.155	12.188	11.866	14.228	11.621	13.778	16.763	15.348	12.661	14.171	16.029	13.786	8.843	15.156	16.13	16.063	13.296	16.018	13.091	14.734	14.031	14.93	16.41	14.612	13.887	18.266	15.205	14.344	13.895	16.351	15.658	15.59	16.329	14.688	15.28	17.49	14.799	13.097	3.467	11.375	10.455	14.03	15.081	15.319	16.225	16.109	13.973	14.355	14.383	12.772	13.669	17.742	13.618	15.003	15.882	15.754	15.652	16.392	16.011	14.688	18.19	16.143	16.053	15.592	15.908	15.932	15.839	13.848	13.805	11.791	16.043	16.062	16.665	15.346	15.315	15.656	16.378	14.765	15.963	16.385	14.897	16.673	17.326	16.052	16.753	16.194	15.1	15.953	16.243	16.077	16.586	16.647	14.978	14.78	14.021	13.646	14.628	15.401	15.069	19.054	16.511	13.307	14.041	12.07	15.269	15.351	15.068	12.436	13.68	13.478	14.513	15.903	12.703	16.576	15.327	14.898	18.244	15.764	16.26	17.193	9.752	14.548	13.294	16.059	18.794	15.091	13.523	14.762	15.439	13.53	14.701	17.557	14.551	13.819	14.789	16.834	13.967	13.501	15.027	16.041	14.149	16.002	14.905	15.842	14.572	15.457	13.271	11.928	13.776	13.639	16.865	13.806	12.249	14.273	16.315	15.23	15.851	14.991	14.812	12.842	13.211	13.967	14.136	12.839	9.963	16.068	15.533	14.828	14.099	15.319	13.59	14.744	14.849	14.656	14.897	10.701	14.368	14.941	17.458	13.073	14.382	11.719	18.356	12.044	11.934	11.048	17.377	16.655	14.04	11.688	15.062	14.643	12.949	17.506	17.55	15.236	14.08	16.906	13.466	13.577	13.552	12.977	15.417	14.521	15.388	17.943	13.509	9.092	13.07	12.416	14.408	14.928	13.253	13.258	15.965	15.333	19.997	15.175	14.138	13.939	10.724	13.451	15.751	13.815	14.474	19.178	16.57	17.279	15.196	15.972	15.35	14.446	15.199	11.755	14.574	18.681	14.933	14.097	14.107	14.273	15.198	13.956	14.006	15.763	14.104	16.972	12.78	12.159	16.05	16.496	14.843	13.349	18.25	13.371	17.096	14.262	14.355	15.271	16.872	18.463	13.483	14.116	18.927	15.451	17.024	16.688	13.975	18.303	16.772	16.92	16.962	15.131	11.226	14.889	13.158	14.192	13.867	15.575	19.011	15.848	19.566	14.335	16.758	14.943	13.772	14.893	14.582	14.829	14.883	15.388	11.706	14.425	10.74	15.085	17.185	16.35	14.889	18.7	17.768	16.514	17.93	14.75	16.137	15.814	15.361	11.758	15.12	12.897	9.053	13.736	11.299	13.352	15.007	15.404	15.668	13.291	19.334	18.282	14.304	13.537	15.085	14.949	10.984	17.458	15.341	13.24	11.311	14.158	14.43	14.808	12.961	14.987	14.724	13.414	14.314	13.893	16.613	14.609	14.278	14.058	14.603	18.057	14.097	15.421	14.613	14.892	18.423	11.635	17.224	15.621	13.05	15.679	15.217	18.721	16.803	17.244	15.083	18.125	15.071	15.332	17.813	17.247	18.527	18.292	14.147	14.295	13.557	18.245	13.718	11.901	13.217	14.29	15.828	16.558	14.647	12.459	14.96	14.57	13.51	15.451	12.652	14.319	13.393	12.638	12.131	13.577	13.374	17.997	13.205	13.409	15.069	14.573	15.046	17.476	13.658	14.972	14.996	15.025	17.487	13.288	14.505	15.292	14.448	14.588	18.584	13.64	11.316	11.882	11.931	15.274	16.706	14.521	13.351	13.606	10.743	15.501	16.005	12.641	13.426	14.157	17.224	14.283	13.633	14.47	15.61	15.885	15.306	14.761	15.393	14.167	12.027	17.199	20.852	14.39	17.09	14.393	12.496	11.077	15.238	12.384	13.209	17.037	13.038	13.377	10.729	16.653	14.221	16.622	14.56	16.034	18.13	18.654	18.281	15.589	15.056	14.952	16.187	11.496	14.265	18.925	17.141	16.19	15.779	17.438	12.688	14.148	19.46	19.507	14.834	13.875	15.023	13.581	14.451	14.953	14.67	15.483	16.813	14.972	12.746	14.216	15.907	15.786	16.225	12.889	14.121	15.466	14.141	13.124	14.529	13.946	16.55	14.055	11.763	14.021	13.817	12.833	12.84	15.024	14.339	13.407	13.79	18.017	20.403	17.55	17.795	20.506	18.552	20.537	15.291	14.702	15.447	15.75	14.52	11.69	13.014	13.041	16.161	14.687	14.718	14.403	13.96	14.951	13.756	15.125	17.023	15.377	13.172	14.539	13.248	12.947	15.945	15.043	13.744	15.753	16.685	13.549	15.824	13.186	14.273	15.061	15.136	16.601	16.612	14.598	14.368	15.393	13.427	14.298	12.899	16.073	14.892	18.294	15.013	16.443	15.27	16.992	15.879	16.383	16.75	16.316	16.41	16.684	16.965	16.879	15.881	16.685	15.766	16.399	14.899	15.822	15.286	15.823	15.463	17.8	15.976	15.593	15.536	15.723	15.735	15.006	15.794	15.537	15.565	15.439	15.663	16.267	15.603	16.388	14.701	15.696	17.277	15.087	17.193	16.167	17.219	13.749	11.637	12.902	13.413	13.254	16.049	15.313	13.388	14.134	16.311	16.316	16.208	13.874	15.405	12.564	17.337	12.215	18.143	13.465	15.987	10.687	12.479	13.737	14.67	15.757	14.437	14.007	14.118	12.266	11.609	14.47	15.005	14.891	14.171	16.242	14.948	14.31	15.044	15.922	15.459	11.802	11.365	15.335	14.052	17.71	18.21	16.306	16.561	18.434	13.695	17.995	11.003	16.416	16.28	15.557	16.448	15.875	14.451	15.82	15.603	17.487	15.656	13.842	15.886	17.502	14.829	15.632	14.016	17.502	13.808	15.062	13.445	13.383	11.679	12.125	12.275	13.393	14.275	16.203	13.382	15.446	17.474	14.808	13.676	15.726	17.502	14.458	13.843	14.325	15.971	16.469	13.833	15.29	15.179	16.285	15.938	14.322	15.221	14.179	12.81	14.864	13.689	13.258	17.199	14.66	13.306	11.785	13.483	15.162	16.401	12.622	13.844	13.457	15.388	11.77	15.001	13.182	11.274	15.908	15.212	12.633	14.684	13.445	14.7	15.647	13.982	14.673	15.554	15.086	13.915	14.114	15.989	14.125	15.51	15.616	14.132	13.101	14.415	14.448	14.073	12.852	13.949	15.081	13.033	12.875	13.836	18.531	17.103	13.861	11.196	17.966	12.82	12.311	12.11	14.478	16.666	14.465	21.99	11.102	14.004	18.264	16.371	12.909	14.731	13.372	15.929	14.481	13.538	15.614	14.796	15.172	14.018	14.623	12.961	12.627	17.277	13.95	16.142	14.937	13.557	13.921	14.96	13.473	13.211	13.708	15.899	17.718	17.114	16.364	16.652	17.491	17.399	16.569	17.828	17.044	17.226	17.638	16.556	17.334	16.417	17.364	13.143	17.197	16.804	17.443	18.14	16.311	16.426	16.71	17.417	17.593	16.279	13.108	17.312	17.373	16.264	17.35	16.869	13.106	15.755	16.088	16.651	17.615	17.241	18.237	17.212	16.864	17.997	16.388	17.314	17.655	18.396	16.934	16.442	11.691	15.237	17.822	17.018	17.179	17.255	17.195	15.56	17.602	17.728	16.399	16.719	16.613	17.069	17.129	17.796	16.931	16.392	18.312	17.762	15.259	15.435	16.925	18.037	15.431	17.677	17.316	17.421	16.536	17.804	13.584	17.8	17.673	17.143	17.79	13.306	14.502	12.619	13.39	14.667	16.669	14.474	13.799	15.309	14.825	12.982	15.07	15.841	14.659	14.446	14.192	14.11	15.104	14.783	14.469	17.341	10.513	13.569	17.015	12.459	13.295	14.98	13.15	15.618	16.964	13.238	13.28	15.599	13.766	14.922	15.194	15.486	15.633	14.369	13.354	15.211	17.432	19.226	15.062	15.13	10.486	12.331	14.892	16.218	12.219	13.951	14.458	15.564	15.713	12.883	13.328	14.165	14.467	15.657	12.541	20.085	14.989	15.408	15.614	15.092	14.895	13.291	12.112	14.749	17.81	18.149	15.483	15.667	13.192	3.74	16.665	13.898	15.265	15.281	17.953	17.118	14.627	16.378	16.432	14.408	14.128	15.394	15.858	16.643	15.802	16.202	15.848	14.322	14.611	15.212	13.814	19.61	19.034	14.102	17.331	14.356	15.896	18.135	14.27	16.102	16.002	14.46	13.1	17.674	16.013	14.726	15.201	15.006	15.126	14.47	16.323	11.76	13.676	15.708	14.964	15.919	13.301	11.914	14.497	15.041	5.755	14.705	15.146	23.094	13.279	17.893	16.11	10.02	16.038	14.965	15.692	14.708	14.713	15.111	15.461	13.38	14.378	13.49	13.315	12.524	12.423	13.092	14.633	17.631	15.562	11.141	15.03	12.488	13.731	14.282	15.152	14.75	15.868	16.08	12	15.884	14.261	12.838	15.485	14.869	15.474	14.717	14.472	15.344	16.294	15.835	16.377	17.371	17.521	17.162	14.412	16.347	16.956	14.779	16.034	13.112	17.91	19.324	16.065	14.025	19.525	14.785	10.979	17.567	13.766	17.329	14.803	16.59	14.058	13.858	12.755	16.449	13.896	12.506	14.941	12.974	15.151	14.549	14.628	15.467	14.097	14.252	16.791	12.445	14.036	10.243	16.408	14.116	15.381	16.129	14.728	14.292	13.732	15.267	12.714	12.407	15.347	12.816	12.855	12.73	16.72	13.266	13.91	16.899	8.797	13.716	15.738	13.248	16.022	13.55	16.248	12.819	13.7	14.157	17.421	13.839	14.532	14.123	16.333	15.113	15.404	13.748	14.257	16.165	15.632	16.001	15.316	14.321	15.104	15.761	14.445	12.529	17.105	13.593	15.146	10.096	15.785	12.131	13.369	15.507	12.801	14.968	15.213	15.426	15.691	21.75	17.578	13.967	15.646	13.572	17.563	14.596	20.063	13.017	15.099	17.5	14.962	14.718	15.411	12.864	15.752	17.345	13.028	15.302	16.731	16.98	13.271	14.771	12.225	3.451	2.755	12.621	16.044	15.471	15.21	14.711	15.129	15.34	15.281	16.019	15.228	15.124	13.873	12.852	15.034	15.635	16.217	14.636	16.538	16.58	15.557	16.668	14.984	15.785	15.119	13.006	15.264	14.614	13.016	16.788	15.235	16.6	14.54	9.732	16.443	15.395	17.683	17.48	14.429	15.207	13.313	14.642	14.616	13.52	15.304	14.113	15.812	14.61	17.868	17.529	13.495	13.111	12.733	17.656	14.172	14.319	15.221	16.52	15.855	15.609	13.914	16.227	15.356	16.857	12.195	14.975	14.4	12.042	13.528	12.417	15.624	14.199	14.511	15.558	17.278	18.103	17.402	14.203	18.48	15.093	17.332	15.051	16.878	17.553	15.354	11.869	18.234	13.346	12.811	12.846	15.488	13.807	14.411	13.266	14.804	16.475	14.747	15.44	15.063	11.47	14.816	12.31	14.362	13.755	15.196	15.013	15.094	14.936	20.196	16.66	16.432	14.043	13.598	14.112	14.654	15.407	12.466	15.571	17.018	11.064	13.894	12.36	15.993	13.395	15.508	15.072	13.54	14.3	13.591	10.191	14.567	13.423	14.966	15.198	15.084	15.264	13.507	14.016	16.71	15.146	14.677	15.467	13.905	15.028	13.808	14.327	15.308	16.328	15.05	14.775	15.942	13.422	12.752	17.237	14.104	15.153	12.35	12.412	14.711	13.958	15.053	16.955	14.003	13.791	14.337	15.584	13.981	16.73	15.641	15.505	14.337	13.512	14.964	13.1	18.396	12.643	14.654	15.97	14.266	13.454	15.862	13.66	15.293	15.615	14.067	15.21	11.157	15.299	14.941	16.26	19.299	14.316	15.184	15.055	12.354	14.331	14.377	12.754	16.149	13.808	10.987	15.534	16.404	14.834	16.426	15.974	11.483	11.372	14.316	15.951	13.795	13.362	14.293	14.79	12.995	15.262	14.579	13.739	14.933	15.991	14.549	14.279	13.225	17.683	13.984	14.051	14.019	13.724	14.658	14.439	11.842	13.857	12.36	14.593	14.409	16.24	14.233	13.162	13.743	14.919	15.695	13.305	12.97	14.968	18.688	14.33	15.191	14.553	17.48	14.649	16.951	16.056	16.119	12.561	14.748	14.564	16.047	13.797	15.234	14.85	13.592	13.749	15.972	13.268	15.181	13.816	18.718	15.99	13.06	15.086	10.033	13.715	15.868	13.111	15.094	4.853	14.039	11.722	9.633	14.328	14.335	14.985	12.349	12.743	10.793	13.865	13.556	12.937	18.336	15.274	15.354	17.568	15.66	14.644	13.458	16.125	16.907	16.967	17.813	14.26	15.03	17.349	18.593	15.252	17.939	12.471	18.107	17.13	15.766	15.182	16.946	15.614	13.803	19.253	14.92	15.787	16.435	16.309	15.826	17.287	15.133	14.597	15.546	13.027	15.246	16.232	13.365	13.895	14.596	15.922	17.659	13.797	8.005	13.428	14.199	18.353	15.886	15.019	15.708	16.225	9.36	12.974	14.734	15.223	15.533	14.948	16.683	16.147	13.945	19.454	16.675	12.291	13.642	14.012	14.785	11.868	13.627	14.525	13.685	14.12	16.101	9.488	14.866	15.634	15.116	13.635	14.424	14.269	14.439	14.003	15.42	15.541	15.228	16.839	15.535	17.35	17.81	19.264	13.675	18.694	15.493	18.787	18.85	16.63	16.575	15.466	13.638	17.51	12.079	19.517	15.318	16.193	16.902	13.415	16.783	17.702	16.866	17.678	17.032	17.281	16.791	19.114	15.09	16.14	14.899	14.652	14.964	14.147	3.799	12.823	11.804	12.343	15.648	14.406	13.305	14.031	13.352	14.353	13.617	14.824	17.078	16.265	15.439	15.226	15.089	14.142	16.412	17.555	17.379	16.822	17.379	14.816	16.371	16.31	14.889	14.788	14.275	13.38	15.21	15.37	14.396	14.708	15.711	20.255	15.731	17.203	14.686	14.631	15.322	11.125	14.874	14.269	14.226	14.547	15.836	15.983	15.599	13.947	15.197	13.536	11.45	16.362	11.816	11.551	14.852	14.68	13.072	13.301	13.243	15.316	13.452	13.542	14.029	14.801	17.633	7.871	13.014	16.337	13.825	16.683	15.858	13.732	13.968	16.529	13.512	14.925	12.284	19.536	13.372	11.195	14.347	13.384	13.655	11.6	16.041	16.972	16.592	14.999	18.783	17.573	13.2	15.709	14.34	13.122	14.202	11.658	13.659	13.848	12.637	16.117	11.934	12.616	14.311	11.085	13.407	13.194	14.883	15.16	14.752	16.013	8.766	14.405
FAC1817	HF	Old	11.837	17.57	15.032	11.703	14.199	14.91	14.628	14.863	15.819	14.966	14.677	13.668	14.754	13.307	16.1	13.72	15.432	13.398	14.013	17.736	15.352	14.018	14.894	10.983	15.544	16.296	13.149	18.081	9.58	12.895	13.883	14.416	14.345	15.384	15.51	14.658	15.059	12.771	12.343	11.18	13.067	10.496	14.521	13.295	13.315	15.518	14.623	14.239	12.764	14.788	14.939	14.818	10.949	15.12	12.95	13.617	16.433	14.907	14.959	14.782	14.025	14.828	11.547	13.508	15.396	14.452	15.67	14.181	14.957	15.366	16.447	16.332	8.951	16.033	14.47	17.853	16.508	15.269	15.578	13.919	15.397	11.911	14.741	14.844	14.111	13.678	16.628	14.718	13.24	15.203	14.81	16.55	15.486	14.675	14.383	13.143	15.09	13.354	18.566	13.43	14.681	14.089	11.773	13.451	14.482	13.448	10.774	17.534	17.285	21.053	16.43	15.166	14.858	16.28	16.213	15.711	17.98	18.789	18.17	15.351	17.638	19.517	18.189	15.066	14.404	15.253	14.427	14.866	16.901	17.244	14.693	13.108	14.768	17.418	15.516	14.161	14.728	16.281	14.571	16.067	12.83	16.966	16.311	13.589	16.517	12.914	14.349	15.036	17.351	14.757	18.032	14.022	15.513	17.281	17.086	17.711	14.438	15.705	15.591	12.869	16.011	15.394	20.749	17.224	21.111	21.058	20.846	16.843	13.478	12.146	17.248	15.788	17.358	16.784	13.969	14.576	15.539	16.203	14.128	15.119	16.278	14.813	10.964	13.747	15.937	14.889	13.904	13.285	21.376	15.323	18.704	20.114	16.309	15.998	18.963	13.051	13.026	12.478	13.296	11.618	13.902	13.96	14.561	14.632	14.454	15.394	11.242	15.342	14.284	11.637	13.439	13.199	16.459	15.804	15.422	14.801	16.115	12.196	14.24	17.406	17.707	20.427	17.214	19.315	15.757	19.598	14.282	14.222	16.972	13.758	17.352	14.748	14.023	16.265	18.618	17.771	16.017	13.107	11.252	17.573	15.552	12.926	15.237	16.959	14.366	10.693	19.22	18.93	17.629	17.46	9.358	14.008	13.024	17.986	19.592	14.904	15.118	12.93	18.974	16.338	18.751	20.122	19.208	17.454	19.897	16.363	17.312	18.98	16.167	18.692	17.478	17.67	17.666	16.928	20.792	16.323	14.167	14.74	12.002	14.711	15.559	16.571	15.485	16.113	13.273	15.849	17.377	14.092	13.518	13.074	14.455	12.516	13.819	16.836	16.147	15.663	14.83	15.314	15.484	16.648	15.976	14.821	16.673	18.254	17.232	16.34	14.21	16.377	16.009	15.733	14.906	14.77	15.097	14.655	14.094	14.959	19.046	16.507	15.52	15.677	16.6	15.021	12.514	14.506	14.838	14.101	12.844	15.591	15.071	15.188	14.706	18.142	16.924	17.322	17.094	12.215	15.726	9.887	16.418	16.173	14.512	17.75	15.816	14.655	14.464	10.925	15.283	16.372	12.726	14.333	17.35	13.163	16.063	18.067	16.002	15.834	15.299	16.168	15.14	14.306	21.17	14.014	15.206	12.026	16.856	13.257	16.972	12.481	12.869	12.258	15.746	13.376	14.125	14.782	14.194	15.186	15.57	15.565	14.324	15.17	13.577	16.154	16.459	16.807	16.228	15.494	13.707	13.143	13.938	16.299	15.85	11.979	16.317	14.946	18.581	15.344	13.887	13.996	16.922	15.394	16.999	14.672	14.192	21.572	15.537	15.505	13.841	15.02	14.686	11.976	16.438	14.573	14.454	15.492	16.742	15.538	13.67	16.821	15.758	17.262	16.332	13.938	15.522	17.161	18.647	16.074	14.843	15.543	15.407	20.914	20.5	17.961	18.131	17.502	17.816	18.292	16.673	18.524	17.951	16.769	19.066	12.932	14.635	13.191	15.618	15.548	15.361	13.967	13.491	14.806	14.143	14.333	14.562	17.372	13.181	13.505	12.41	13.989	16.577	14.812	15.249	16.461	14.424	15.973	12.99	13.584	14.763	14.534	14.632	14.261	8.62	14.706	13.4	16.408	13.522	11.001	15.057	15.102	13.06	15.174	14.867	16.941	16.4	12.463	13.719	15.693	14.414	13.095	13.757	18.512	13.813	13.408	16.143	23.489	18.037	13.063	12.787	15.799	15.385	16.717	12.601	15.651	11.011	14.468	15.033	21.198	13.254	17.432	15.892	8.16	13.345	10.047	16.45	15.316	13.663	16.971	14.729	15.987	12.082	14.668	10.808	14.761	13.975	14.448	14.405	12.313	15.944	13.012	14.944	9.883	17.252	15.453	13.807	15.565	15.658	13.709	13.005	14.053	12.09	13.714	20.204	14.296	9.476	13.207	18.011	16.44	19.905	16.149	13.201	14.664	12.615	15.279	15.173	15.925	17.387	17.999	15.899	12.262	13.935	15.16	14.985	14.984	16.396	16.662	16.34	13.213	13.414	15.592	19.258	15.848	14.28	15.246	15.198	15.189	13.099	14.957	14.445	14.03	13.924	14.209	13.777	19.215	11.342	17.476	14.142	17.327	16.996	17.728	13.479	14.95	14.358	12.588	15.04	13.528	15.931	16.454	14.817	14.98	14.292	13.608	14.851	12.899	11.26	14.849	16.158	15.198	14.801	17.272	14.636	18.62	11.065	15.167	16.12	16.281	15.975	15.5	15.715	14.724	15.562	16.305	16.713	14.064	13.819	14.811	15.875	13.921	13.967	13.088	13.958	15.394	12.069	14.746	13.361	16.016	15.875	15.032	18.388	15.834	13.876	15.034	12.811	14.855	14.251	16.969	10.636	12.932	18.193	13.726	13.601	15.091	16.404	9.242	15.363	14.811	14.322	15.279	13.223	14.726	14.967	13.117	16.217	16.601	18.076	17.596	16.304	16.173	18.393	15.929	17.225	16.987	17.075	18.228	13.105	15.025	13.514	17.298	17.585	17.389	13.646	15.934	15.91	13.139	15.532	13.717	14.695	15.075	18.037	14.424	13.206	14.203	13.354	14.003	14.305	12.391	13.232	12.609	13.885	12.849	16.816	14.857	15.526	15.638	14.639	15.373	14.526	15.378	13.409	15.102	14.114	19.738	14.071	10.299	14.215	13.103	15.771	15.038	10.338	14.298	13.073	13.879	14.21	16.05	14.664	13.066	15.867	16.575	15.749	18.051	15.962	15.291	13.678	14.853	16.753	13.294	15.181	16.625	14.773	17.034	14.319	13.156	15.337	16.479	13.989	14.055	15.144	14.01	12.972	12.944	14.38	13.353	16.521	14.586	14.914	16.236	15.216	12.265	13.29	12.298	16.144	14.347	14.568	17.033	14.438	14.688	14.141	15.131	15.043	14.373	15.017	15.363	14.412	15.672	13.202	13.343	17.084	13.466	16.485	16.354	16.572	15.656	15.676	15.509	13.9	14.449	15.545	13.453	14.179	14.962	13.603	15.737	14.631	14.174	13.999	14.556	15.525	15.358	16.403	15.17	11.846	14.915	16.064	13.599	18.4	18.102	17.766	14.25	13.747	18.49	17.959	13.47	17.853	14.75	11.985	17.647	15.563	13.938	12.814	14.766	15.632	16.797	13.828	16.361	22.207	14.751	13.033	17.261	13.539	14.834	16.867	17.015	18.091	17.055	12.779	15.037	16.032	15.279	12.485	13.795	14.587	15.144	14.925	14.508	13.818	15.033	18.881	14.242	14.884	14.119	17.603	18.004	18.14	14.076	15.423	21.596	17.19	15.795	14.43	13.67	13.822	13.907	13.727	14.064	16.049	13.962	14.068	14.574	13.465	11.673	17.895	18.052	15.346	15.711	14.25	15.601	13.519	15.501	18.544	15.238	17.274	15.664	18.054	14.536	15.826	14.246	15.134	16.644	16.095	15.689	13.362	18.853	13.907	14.154	12.611	15.812	14.289	13.142	19.342	15.309	17.936	13.581	17.429	18.746	13.667	16.647	14.973	14.453	16.929	14.155	14.234	13.119	16.474	17.227	13.172	13.464	15.625	15.234	15.898	15.373	15.574	15.67	15.885	16.728	17.15	15.273	16.406	18.039	17.324	17.645	15.194	17.637	15.541	14.189	14.687	16.144	13.14	16.23	15.019	16.867	17.235	17.514	14.283	15.333	6.297	15.307	16.028	12.893	14.332	15.335	15.093	13.829	17.532	15.179	8.9	16.366	16.571	15.441	14.438	14.167	16.655	18.673	13.983	14.181	16.366	10.93	15.628	19.503	14.02	13.23	16.908	15.417	13.772	13.966	14.024	10.388	15.26	15.222	12.581	14.122	16.592	14.366	12.407	13.198	16.082	15.265	12.774	16.036	14.656	15.32	17.869	13.23	19.715	15.835	16.431	11.731	15.029	12.022	15.833	16.94	16.082	15.961	15.62	13.589	14.471	16.624	15.737	13.695	15.14	18.437	16.4	14.874	17.402	15.866	14.116	15.32	15.708	16.127	10.796	14.113	15.815	5.783	15.158	16.75	16.702	15.718	13.715	17.159	14.594	14.034	16.964	14.613	14.412	13.327	16.949	14.665	13.519	11.335	12.487	15.4	14.224	13.555	16.284	17.871	15.264	15.266	11.733	18.105	18.784	16.324	15.405	16.564	15.659	14.171	15.906	14.487	12.929	14.204	12.812	14.935	14.929	16.777	14.397	14.761	14.916	20.287	15.188	14.085	16.046	13.005	13.522	13.895	11.489	13.424	10.626	12.013	13.206	15.559	14.561	14.883	15.384	15.591	14.975	14.436	13.884	16.975	17.274	15.725	14.021	14.485	13.869	14.714	14.094	13.703	17.415	16.57	10.122	13.814	14.335	15.247	15.366	14.351	14.272	13.908	16.451	15.428	14.09	16.667	14.54	13.859	17.909	14	16.763	15.719	17.262	16.643	18.438	18.264	16.217	14.859	14.005	14.766	13.782	19.704	21.244	19.488	18.014	17.887	14.296	17.48	18.469	15.015	14.213	15.523	13.901	18.67	15.008	15.536	11.802	16.181	14.695	17.562	14.45	13.555	14.546	15.705	15.469	15.119	13.503	14.877	14.405	14.517	13.381	14.202	15.827	15.294	17.436	15.253	15.58	15.695	16.038	17.596	15.537	15.699	15.529	14.886	15.018	14.993	15.286	15.07	18.446	16.49	17.286	15.711	15.263	15.591	13.94	14.625	16.315	16.226	16.529	18.287	15.307	15.706	16.406	16.494	11.892	11.612	14.643	14.217	13.704	14.516	17.167	16.08	19.899	18.461	18.369	14.323	15.042	14.528	12.59	16.115	14.293	14.001	14.196	15.338	9.428	13.006	12.579	17.599	18.11	15.973	15.015	16.178	16.521	12.965	13.109	7.821	14.337	15.158	15.65	13.739	14.607	15.622	14.015	12.909	14.998	14.398	13.978	13.742	16.108	16.335	18.695	13.087	14.158	6.761	14.806	13.978	15.762	19.694	19.761	17.744	17	14.579	15.841	14.989	13.717	13.468	12.388	14.328	12.08	13.4	14.532	13.754	14.93	15.892	22.767	16.363	14.733	18.034	17.691	14.977	15.297	14.72	15.282	19.909	16.891	15.395	12.199	13.77	14.632	14.363	13.814	10.532	16.341	14.17	13.456	16.111	11.733	15.45	15.764	13.777	14.592	15.312	13.901	15.179	13.909	14.14	15.383	15.512	14.466	14.05	14.867	12.632	15.771	15.26	15.621	19.062	17.8	15.058	16.156	13.913	11.376	19.427	14.792	15.85	14.422	13.925	15.267	14.346	12.823	16.691	17.702	14.934	16.508	13.833	15.123	14.081	12.594	17.023	17.224	14.833	18.191	15.7	13.753	14.23	15.837	16.254	14.971	10.408	16.595	16.904	16.854	15.664	14.74	14.383	14.498	15.168	15.17	20.022	15.834	14.779	14.386	16.376	14.484	14.476	14.854	18.693	14.258	15.114	15.331	13.018	15.171	15.73	13.169	13.443	13.742	17.359	14.098	14.935	14.551	12.93	12.843	15.859	14.947	15.675	14.249	14.768	14.849	15.279	15.261	14.516	13.011	14.258	15.285	14.768	11.98	14.312	14.025	14.606	16.459	14.523	16.45	13.903	13.828	14.753	16.209	17.389	21.38	19.53	13.377	14.613	15.285	15.967	13.378	12.395	14.734	13.762	13.635	16.939	12.938	11.81	16.443	15.729	17.893	11.219	16.306	16.165	16.8	18.066	16.085	16.506	16.46	16.08	14.808	14.679	17.097	11.426	14.274	15.361	14.649	13.892	12.837	12.529	13.353	14.366	14.495	11.928	6.241	14.214	15.383	14.833	19.753	14.539	13.769	16.016	14.392	12.497	19.987	15.951	16.047	15.308	15.449	15.627	15.573	14.563	14.547	21.201	18.939	17.281	16.461	13.351	14.842	13.547	14.488	17.191	18.839	13.574	17.087	17.981	14.952	15.278	13.985	14.522	15.463	12.441	15.939	13.855	14.645	15.233	14.897	14.515	17.012	15.646	15.589	14.656	15.783	18.113	14.976	16.513	15.13	15.934	14.984	12.918	20.587	14.369	15.966	14.619	13.774	13.015	12.494	14.107	8.058	14.809	14.721	17.732	20.301	14.884	14.468	18.29	15.879	16.279	15.004	17.162	14.99	13.304	15.03	17.189	16.063	19.344	14.248	14.244	15.968	13.586	10.445	14.262	11.861	18.49	12.479	14.761	11.732	16.812	16.477	15.536	14.492	14.805	15.148	14.685	16.346	16.171	19.584	20.277	16.392	16.513	19.314	15.797	18.53	15.314	16.233	19.27	17.135	15.024	16.315	18.124	16.314	15.503	14.83	18.881	13.46	12.552	14.096	14.027	13.821	14.34	11.162	14.551	18.53	15.167	6.043	13.332	16.289	14.788	15.429	15.574	17.25	14.302	16.062	12.883	15.429	13.474	13.39	16.468	15.649	14.416	14.375	12.375	18.857	16.279	21.087	16.318	12.877	16.111	18.979	13.86	15.059	16.816	20.305	18.562	19.029	16.967	16.495	15.412	17.239	14.01	17.315	15.22	15.456	14.116	12.645	21.078	19.919	20.821	22.394	15.061	12.034	14.044	13.431	14.031	14.854	15.662	12.712	14.282	16.741	16.297	17.65	12.507	12.745	15.614	15.893	14.004	16.662	14.247	14.543	14.712	17.776	13.083	16.694	14.397	17.56	17.025	17.237	17.351	14.159	14.779	15.315	15.043	11.952	17.048	18.54	19.122	19.547	20.418	13.137	18.485	19.684	21.638	13.624	14.453	13.924	12.191	14.693	13.06	16.733	14.461	13.916	17.36	12.193	15.764	21.343	12.731	13.144	13.259	14.069	14.953	13.736	14.279	15.115	15.487	16.105	18.202	17.04	16.7	17.162	16.833	16.577	15.184	14.188	17.927	15.835	13.916	16.348	17.206	14.582	15.303	16.11	17.511	14.322	12.025	17.257	15.288	14.617	19.397	13.92	15.32	17.396	14.277	15.833	19.776	18.452	18.413	17.286	16.23	18.198	16.063	17.777	19.036	15.194	14.995	15.439	15.546	14.635	14.586	14.496	15.487	15.895	17.537	18.773	19.705	14.302	15.378	19.162	15.772	19.352	16.591	14.385	19.568	19.263	18.247	14.762	14.671	19.257	19.799	16.01	16.213	14.437	14.552	14.647	16.567	16.858	14.808	13.591	16.466	17.068	17.106	15.299	14.577	14.9	14.88	18.629	19.468	16.316	15.374	16.006	15.084	15.491	13.32	14.328	13.512	15.815	13.539	14.107	15.497	9.154	15.371	17.456	14.851	13.2	14.706	16.144	13.76	13.86	12.59	12.557	14.995	14.293	14.706	13.165	13.811	15.381	13.321	15.744	13.408	13.693	14.7	15.09	12.051	16.039	13.64	14.07	13.545	12.707	17.837	14.084	12.704	13.83	15.696	15.214	15.472	16.476	17.251	14.845	21.329	15.132	14.373	13.965	15.871	17.917	15.276	14.633	14.759	12.394	14.006	15.22	18.067	15.225	15.616	14.182	13.24	15.131	15.348	15.185	15.465	4.801	14.865	13.929	17.26	13.225	16.903	14.336	14.314	16.923	13.128	15.372	15.658	14.778	13.449	14.651	14.117	15.707	14.243	14.004	17.825	15.632	15.813	12.468	15.052	12.586	14.853	14.734	14.4	14.795	13.454	14.765	15.767	13.195	12.142	16.817	15.429	14.422	14.946	15.76	15.874	16.06	15.828	15.977	15.401	13.062	12.622	14.657	17.316	19.21	14.968	16.122	12.572	15.673	12.598	11.631	19.175	12.423	14.214	12.783	15.19	15.572	18.382	14.138	17.23	14.901	15.674	15.05	18.335	16.343	16.111	16.357	18.93	13.661	17.012	17.602	11.45	12.335	16.841	15.319	10.02	13.092	15.436	16.313	17.476	16.02	15.882	16.865	13.526	13.164	19.521	12.975	17.503	15.873	14.088	15.486	14.601	16.466	15.234	14.79	13.92	14.664	17.143	13.428	21.551	19.239	20.578	16.882	12.469	15.831	15.155	14.709	15.598	14.992	15.439	13.806	16.938	15.231	15.448	15.137	17.314	11.114	16.836	14.491	18.92	14.016	14.813	15.738	14.172	12.102	16.896	20.572	16.76	14.801	16.914	16.786	16.768	16.48	15.397	13.337	7.003	15.065	14.33	15.42	15.103	15.88	14.57	12.755	17.538	13.367	13.762	12.768	11.688	14.202	15.659	14.393	14.569	13.857	14.83	15.69	13.568	12.71	13.321	14.573	15.337	16.458	16.98	15.243	14.825	14.778	14.108	10.124	14.069	14.751	12.99	15.517	15.62	14.999	13.452	14.967	15.315	18.324	17.028	13.917	15.861	14.275	14.339	14.981	13.753	11.012	15.36	15.767	17.48	11.56	16.811	13.673	14.931	12.922	12.247	14.75	17.218	5.886	14.904	15.06	15.066	13.159	14.201	14.65	14.591	12.818	14.419	14.797	12.734	13.425	12.177	17.937	14.076	15.273	15.892	20.21	16.504	14.767	8.256	13.75	15.427	14.218	15.133	15.546	15.175	16.46	12.323	14.435	16.406	15.905	15.618	14.565	14.016	14.919	13.976	14.738	13.993	12.206	13.601	13.55	15.644	13.564	19.636	19.719	14.464	19.919	11.407	13.508	15.015	15.064	13.818	14.404	13.675	14.289	14.022	12.768	18.112	13.353	13.538	14.557	15.074	11.483	12.823	15.445	20.422	15.901	14.261	15.142	19.855	10.291	13.355	14.244	15.431	12.277	13.729	14.95	14.068	14.38	14.789	12.758	13.803	14.101	14.508	14.329	11.231	8.928	7.234	16.033	14.209	16.024	12.523	13.037	16.426	13.198	14.151	15.931	11.738	14.368	14.269	14.904	15.58	13.679	17.225	15.733	14.914	14.437	13.288	13.463	15.55	14.198	14.104	13.033	13.827	13.24	13.004	14.314	14.485	13.808	12.533	12.92	13.877	14.173	13.746	12.438	13.304	14.409	14.143	14.566	14.493	13.339	13.875	13.588	13.452	12.526	13.622	14.087	14.672	12.76	13.738	12.445	13.737	14.34	13.627	13.835	13.597	14.239	14.111	14.384	14.484	12.602	14.073	14.028	14.745	14.378	13.731	13.53	12.458	14.607	14.043	13.913	14.519	13.667	14.572	14.613	16.147	16.075	19.801	17.512	17.193	17.144	17.387	14.44	13.258	15.554	14.255	15.594	14.288	16.966	18.844	14.19	15.971	14.854	17.613	13.796	12.959	14.209	11.645	15.451	13.363	18.645	15.503	15.28	16.312	16.295	14.081	15.845	14.202	13.763	15.481	13.974	14.381	16.422	14.023	15.884	13.662	19.551	14.441	15.538	14.513	15.779	15.73	17.655	15.132	16.29	15.833	14.396	14.379	16.36	17.353	16.443	16.938	15.167	16.57	14.208	16.667	14.853	16.124	16.244	15.571	15.06	15.044	14.742	14.854	16.424	16.268	11.923	12.33	11.596	14.161	13.401	13.633	16.705	15.658	12.912	13.595	15.314	13.41	9.939	15.264	16.611	16.063	13.068	16.06	13.232	15.372	14.313	14.683	16.135	14.429	14.613	17.115	14.653	14.42	13.874	16.432	15.169	16.057	14.42	14.988	15.316	17.818	15.032	12.563	7.95	11.349	12.793	13.818	14.665	15.594	16.552	18.565	14.299	14.57	15.038	12.342	13.641	17.806	14.132	15.116	16.442	16.148	15.722	16.675	15.974	14.961	18.452	16.455	16.379	15.783	15.868	16.391	15.736	14.014	14.447	12.068	15.786	16.357	16.923	15.394	15.766	15.892	15.63	14.325	16.102	16.735	15.412	16.799	17.399	16.219	16.876	16.138	14.812	15.733	16.346	16.33	16.582	16.553	15.027	15.043	14.127	13.566	14.811	15.361	14.5	18.854	16.699	13.329	13.864	12.718	15.252	15.26	14.709	10.188	13.816	15.312	14.336	16.312	13.353	17.174	14.913	14.871	18.149	16.342	15.985	16.92	8.267	14.536	13.269	16.295	19.213	14.893	13.33	14.926	15.262	13.406	15.533	17.675	15.032	13.728	15.048	17.037	14.493	14.272	15.668	16.561	14.21	15.975	14.699	15.933	14.637	15.609	13.211	12.317	13.912	13.522	16.223	12.557	12.835	13.975	16.432	15.094	15.203	14.682	14.897	12.891	14.243	13.618	12.626	13.602	9.735	15.772	15.888	14.462	13.69	14.975	13.381	14.199	14.702	14.853	14.514	10.581	14.341	14.993	16.374	14.573	14.519	11.484	17.138	11.273	12.685	11.116	17.109	16.394	14.079	12.092	15.212	14.426	12.063	16.838	16.011	15.282	14.423	17.073	12.716	13.054	13.578	13.324	15.362	14.704	15.247	17.068	15.377	13.852	13.071	13.681	13.963	16.616	13.918	14.477	16.726	15.161	19.333	15.526	13.624	14.001	10.652	14.047	15.849	13.97	13.23	19.847	16.548	17.505	15.223	16.145	14.941	14.871	15.593	13.395	14.848	18.505	15.16	14.442	14.044	14.941	14.752	13.921	13.903	15.151	14.145	17.889	13.437	12.072	14.759	15.477	15.338	12.789	17.926	13.715	17.439	14.61	14.357	14.654	16.804	18.395	12.884	13.678	18.38	15.121	17.258	16.927	13.946	17.059	16.643	17.205	16.913	15.152	11.334	15.687	14.382	14.433	13.69	15.186	19.659	15.979	19.306	14.411	16.398	14.753	13.33	14.823	14.756	14.538	14.78	15.436	12.184	14.81	10.178	15.217	17.132	16.528	14.635	18.906	17.347	16.828	18.135	14.759	16.08	15.786	15.743	11.85	15.329	13.348	9.875	13.453	12.407	13.1	14.804	14.702	14.971	13.595	19.011	17.516	14.078	13.537	15.365	14.973	13.044	17.287	15.573	13.162	11.881	13.737	14.217	14.221	12.847	15.228	14.927	14.207	14.07	14.991	17.377	14.717	14.343	13.816	14.434	18.509	14.512	16.797	15.157	14.391	18.696	11.296	17.748	15.949	13.402	15.869	15.257	19.142	17.05	16.431	16.416	18.141	14.567	15.523	17.714	16.839	18.434	18.001	13.798	13.908	13.202	16.666	13.991	12.541	13.1	14.702	15.413	15.945	14.447	12.741	14.574	14.824	13.799	14.805	12.211	14.807	13.089	12.652	13.386	13.41	13.38	17.315	12.689	13.387	15.039	14.666	14.948	17.768	12.207	14.956	15.378	14.94	17.223	13.244	14.457	15.439	14.823	14.526	14.777	13.748	11.359	12.87	12.871	15.66	15.927	14.62	13.903	13.784	11.859	15.572	16.099	13.131	17.012	14.181	16.914	14.476	13.987	14.264	15.639	15.774	16.949	15.113	15.5	13.519	12.027	17.063	17.997	14.497	16.942	14.61	13.082	11.776	15.2	12.001	12.54	18.216	13.761	13.563	8.634	16.431	12.585	16.639	14.522	16.253	18.011	14.145	18.234	15.442	15.312	14.963	14.326	10.591	14.079	19.074	17.643	16.479	15.382	17.668	13.303	14.259	21.173	19.16	14.543	13.893	14.745	12.979	14.112	14.879	14.681	15.391	14.497	14.976	12.666	14.421	15.907	15.841	15.88	12.758	14.01	15.2	14.121	13.505	14.609	14.292	15.842	13.912	11.336	13.949	13.561	12.759	12.768	15.323	14.645	13.546	14.184	18.159	20.052	17.695	17.767	20.162	18.425	19.969	15.597	15.197	15.662	15.179	14.406	13.18	12.831	13.704	15.718	14.706	14.821	14.331	14.249	15.187	13.75	14.947	17.565	14.907	13.864	15.069	13.97	13.279	15.896	15.887	13.679	16.428	16.639	14.016	13.837	13.153	14.696	15.005	15.428	17.669	16.412	14.219	14.588	15.258	13.215	14.621	12.959	15.453	14.943	18.637	14.833	16.557	15.429	16.784	15.406	15.676	16.651	16.306	15.965	16.454	16.627	16.701	15.46	16.328	15.22	16.064	14.853	15.838	15.887	15.769	14.908	17.45	15.957	15.757	15.427	15.788	15.429	15.054	15.442	15.834	15.575	15.441	15.608	14.989	15.091	15.326	14.735	15.49	17.682	15.182	16.878	15.652	17.881	13.394	11.32	12.727	14.068	13.567	16.495	15.843	13.985	14.583	16.733	16.971	16.015	14.409	15.117	13.816	17.277	12.061	17.981	13.344	17.026	11.614	12.802	14.096	14.716	16.608	14.167	13.952	14.133	12.158	12.202	14.524	14.392	15.188	14.528	16.353	14.816	13.947	15.079	16.178	15.663	12.406	11.538	15.4	13.738	17.795	18.201	16.571	17.002	17.671	13.556	17.991	11.339	14.922	16.65	15.364	16.704	16.224	14.765	15.824	15.836	18.012	15.807	14.25	16.318	17.876	14.904	15.731	14.103	17.876	13.951	14.759	13.564	13.303	12.442	12.76	11.872	13.425	14.005	16.455	15.83	15.757	17.345	14.902	13.55	15.237	17.876	14.246	13.766	14.486	16.356	16.835	14.318	15.091	15.123	16.192	15.464	13.402	15.653	14.278	14.424	14.676	13.398	13.445	17.448	14.672	14.007	11.906	13.82	14.973	16.626	12.66	14.766	13.441	15.76	11.643	15.219	13.221	11.869	16.295	14.842	15.051	14.6	13.576	14.943	15.011	14.075	14.105	13.24	15.261	14.087	14.181	16.126	14.164	16.262	14.624	14.195	14.181	14.716	14.547	13.931	13.018	13.811	14.946	13.013	13.129	14.092	18.481	17.089	13.805	12.192	17.88	12.55	12.502	12.303	14.852	15.058	14.69	20.844	11.275	13.755	18.673	16.855	13.146	15.081	14.113	16.21	14.183	13.849	15.098	15.248	14.909	14.153	14.383	13.209	13.14	17.23	13.665	16.635	15.122	13.555	14.316	15.087	13.976	13.03	13.817	15.826	18.292	17.623	16.963	17.251	18.413	17.838	17.131	18.48	17.455	17.638	18.099	17.142	17.773	16.959	17.789	14.301	17.848	17.329	18.024	18.703	17.01	17.656	17.138	18	17.995	16.688	13.368	17.742	17.916	16.598	17.883	17.347	12.775	16.335	16.413	16.977	18.291	17.592	18.8	17.661	17.306	18.444	16.897	17.714	18.195	18.794	17.435	17.033	11.634	15.446	18.271	17.539	18.443	18.098	17.721	15.738	18.154	18.327	15.765	17.305	17.17	17.514	17.621	18.17	17.518	16.765	18.978	18.411	15.282	15.177	17.45	18.455	16.278	18.37	17.839	17.875	17.516	18.407	13.716	18.607	18.15	17.709	18.308	13.175	14.429	13.187	13.23	14.87	17.073	14.109	13.372	14.871	15.078	13.584	14.92	15.607	14.526	14.861	14.189	13.698	15.283	14.533	14.527	17.336	9.711	14.433	17.185	12.822	13.815	14.831	14.47	17.669	17.273	15.29	14.787	15.886	14.094	14.997	14.2	15.413	15.67	14.37	13.614	15.261	17.443	18.923	15.128	15.039	11.107	13.423	14.884	16.144	12.137	13.811	14.6	15.393	16.104	13.526	13.592	14.093	13.995	15.688	11.806	19.783	15.057	16.418	15.31	14.567	15.023	13.742	12.368	15.098	17.518	17.942	15.519	15.767	13.284	8.287	17.106	13.951	15.959	15.452	17.536	16.675	14.395	14.471	16.496	14.854	14.722	15.808	16.328	16.877	16.65	17.026	16.402	14.833	14.813	15.227	13.713	20.203	19.239	13.864	17.045	14.341	15.953	18.496	14.21	15.841	16.942	14.474	13.27	17.303	15.819	13.788	14.43	13.419	14.326	14.517	16.437	12.311	14.007	15.791	15.184	16.118	13.257	11.717	15.039	15.074	9.694	15.295	15.449	16.809	13.698	17.866	15.339	11.076	16.175	15.417	15.309	14.76	14.648	14.749	16.003	13.096	14.765	13.214	13.273	12.739	12.576	13.451	14.894	16.962	14.448	12.759	15.707	12.544	14.539	14.437	15.254	14.868	15.987	15.965	11.572	15.983	14.987	12.922	15.623	13.863	15.343	14.561	14.287	14.607	16.941	15.97	16.499	17.913	18.141	16.797	14.467	16.209	17.476	14.395	16.223	13.256	18.283	19.693	16.467	14.534	20.064	15.172	11.287	17.465	13.815	17.05	14.988	16.774	13.919	13.742	12.516	16.757	14.941	13.049	15.056	13.201	15.157	14.403	14.907	14.963	14.143	15.96	16.682	13.049	13.973	10.647	16.219	14.394	15.683	15.946	14.793	13.738	14.287	15.437	12.673	12.654	15.624	13.66	12.498	13.351	16.227	13.47	14.092	16.101	11.957	13.891	16.122	13.376	16.352	13.625	16.491	12.652	13.468	14.383	17.909	13.985	14.952	14.395	16.603	12.969	14.434	13.634	13.9	16.301	15.533	16.241	15.524	14.575	15.128	15.919	14.608	13.363	17.205	13.767	15.327	10.742	15.591	11.121	14.172	16.007	13.039	15.154	15.247	15.572	15.732	20.8	17.334	14.549	15.442	13.665	17.753	15.274	19.363	13.492	14.839	17.321	14.196	15.144	16.283	12.592	15.354	17.306	13.275	15.289	14.494	17.072	13.902	15.636	13.769	4.132	7.099	13.37	16.258	14.942	15.615	14.743	15.192	16.782	15.387	16.463	15.148	15.529	14.015	13.017	14.871	17.087	16.513	15.096	16.736	17.185	16.408	16.749	15.083	15.991	15.229	12.347	15.402	14.432	13.284	17.427	15.845	17.227	14.87	11.899	16.327	15.432	17.832	16.969	14.645	15	13.266	15.557	14.831	13.84	15.96	13.951	16.699	14.39	18.408	15.892	13.671	13.488	13.524	17.502	14.738	14.754	15.234	16.341	16.268	15.971	14.702	16.829	16.007	15.951	12.039	14.88	14.339	12.865	14.053	13.43	15.975	14.493	14.056	15.734	17.221	18.217	17.35	14.091	18.223	14.503	16.844	15.114	14.243	16.614	15.417	10.394	18.168	14.891	12.995	13.098	15.727	14.285	14.307	13.687	15.155	16.284	15.033	15.425	14.975	12.225	14.937	12.482	15.062	13.676	15.353	14.87	15.082	15.638	20.098	16.727	15.289	13.999	13.178	14.347	14.105	15.106	12.586	15.943	17.182	12.136	13.62	13.055	16.211	13.84	15.346	15.202	13.902	14.069	13.455	9.216	14.86	12.932	13.47	15.318	15.379	15.321	13.794	13.35	16.928	15.102	14.771	15.566	13.972	14.996	14.689	14.566	15.236	17.899	14.392	14.744	15.676	14.941	12.589	17.228	14.752	13.832	12.728	12.26	14.86	14.25	14.93	16.819	14.06	14.147	14.718	15.222	14.841	16.674	15.378	14.964	14.436	13.686	15.194	13.264	18.401	12.799	15.196	15.969	14.861	16.104	15.818	14.295	15.784	15.706	14.264	15.504	13.169	15.691	15.274	16.413	15.025	15.442	15.499	15.031	12.92	13.878	14.402	12.983	16.448	13.869	11.25	16.09	15.984	15.156	16.466	15.967	10.397	12.008	14.765	15.827	12.631	13.863	14.571	14.801	13.229	15.492	14.565	14.528	14.989	15.703	15.142	14.393	13.465	16.857	13.778	14.228	13.71	13.363	14.895	13.895	12.764	14.219	13.042	14.86	14.419	16.301	14.53	13.199	13.73	14.973	14.74	14.043	12.711	15.056	19.368	14.255	15.334	14.458	17.552	15.324	16.014	16.994	16.12	12.073	14.536	14.915	16.404	14.058	15.39	14.008	13.176	14.319	15.56	12.925	15.336	13.883	18.447	16.411	13.557	15.091	9.995	13.562	14.933	13.525	15.27	5.442	13.845	11.016	9.554	14.288	12.342	14.613	12.786	12.407	10.165	14.111	13.68	13.001	18.251	15.32	15.454	17.554	15.235	14.977	13.747	18.103	16.41	16.446	18.55	14.445	15.023	17.928	19.052	15.795	18.464	12.318	18.528	17.27	16.582	15.125	17.251	15.885	13.616	18.647	14.577	16.321	16.022	16.309	15.889	17.353	15.036	14.414	16.892	12.744	15.466	16.093	11.847	13.809	14.675	16.239	18.245	14.197	7.45	13.539	13.721	18.42	16.04	15.297	15.938	16.27	7.136	12.98	15.265	15.085	15.628	14.899	16.851	15.768	13.765	19.368	16.641	12.515	13.388	14.683	14.163	13.544	14.148	14.659	14.04	14.862	16.388	11.155	14.787	15.6	14.625	13.807	14.444	14.684	14.781	13.46	15.484	15.038	15.444	16.186	15.608	17.139	17.036	18.774	13.758	17.603	14.898	17.374	17.699	16.473	16.582	15.303	13.873	17.664	12.269	20.16	15.577	15.302	17.152	13.141	16.83	17.79	16.876	17.709	17.077	17.363	16.933	18.471	15.2	16.541	14.753	14.697	15.068	14.258	7.314	13.094	11.622	12.532	15.514	14.778	13.115	14.589	13.117	14.497	14.534	14.61	17.246	16.243	15.62	15.274	15.397	14.472	15.943	17.319	17.683	17.369	17.683	14.997	16.719	16.827	14.897	14.176	15.062	13.958	14.986	15.44	14.741	15.139	13.829	20.25	15.88	16.738	14.714	14.771	15.463	11.197	15.009	14.254	14.458	15.404	15.973	15.77	14.962	13.691	15.758	13.891	11.722	16.594	11.532	11.808	14.736	15.011	13.33	13.495	13.373	15.212	13.418	13.878	13.675	14.527	17.255	9.904	11.828	15.823	13.862	17.026	16.001	13.734	14.072	16.463	13.147	15.156	11.583	19.521	13.79	13.047	14.066	13.706	13.719	11.246	16.301	16.899	16.553	15.296	18.985	17.772	13.305	15.333	14.015	13.409	14.234	12.819	13.732	13.791	12.815	15.625	13.125	12.676	14.349	10.622	13.335	13.256	15.002	15.207	15.123	16.548	8.57	14.62
FAC1197	CD	Young	12.586	17.882	14.507	10.968	14.372	15.064	13.848	14.281	14.958	14.622	13.828	13.487	15.079	13.654	16.008	13.667	15.091	12.904	13.355	18.005	15.378	13.585	15.231	10.158	14.904	16.138	12.083	17.407	11.622	12.687	14.089	14.264	14.171	15.144	15.602	14.573	14.828	13.072	12.269	11.631	13.207	11.113	14.494	13.054	13.065	15.206	14.734	14.454	11.813	14.902	14.417	14.768	11.287	14.37	13.027	13.653	16.724	14.393	15.147	14.946	14.006	15.095	11.076	13.054	15.713	14.308	15.546	14.296	15.837	15.503	17.109	16.776	8.937	16.177	14.349	17.714	17.076	14.892	15.272	13.926	15.702	12.353	15.415	14.541	15.841	13.981	14.438	14.755	14.111	14.896	15.155	16.981	15.3	14.584	13.808	13.262	15.011	10.718	18.51	13.423	15.251	14.421	11.674	13.724	14.642	12.919	11.491	19.154	18.855	21.009	16.532	15.724	16.665	16.766	16.296	15.565	17.793	18.647	18.301	15.771	17.334	19.092	18.874	15.075	13.836	16.89	14.478	14.345	17.181	17.722	15.721	12.808	15.598	17.554	15.727	14.97	15.755	17.743	14.392	16.27	12.113	17.717	16.133	14.2	16.118	12.036	15.007	14.708	17.923	14.928	18.278	13.696	16.098	17.595	17.318	17.674	14.575	15.871	16.166	12.956	16.732	15.828	20.038	16.562	20.306	20.267	19.738	16.512	13.101	12.858	16.427	14.853	16.478	15.512	14.452	14.749	15.254	15.923	14.812	16.308	16.609	14.872	11.093	13.645	16.792	15.162	14.064	13.163	21.761	15.16	18.516	20.522	16.678	15.779	18.359	12.724	14.696	13.345	13.543	11.602	13.98	14.569	14.14	15.169	14.395	15.537	10.784	16.262	15.224	11.489	11.919	12.861	16.847	15.81	14.938	14.296	16.236	11.629	14.199	18.212	17.159	20.443	17.447	19.374	16.121	19.958	14.079	13.881	16.864	13.648	15.43	14.098	13.583	15.954	18.837	17.822	16.324	12.71	12.712	17.777	15.362	12.612	15.086	17.299	14.907	9.848	19.849	19.421	17.746	18.004	10.261	14.204	12.874	17.402	17.738	14.877	15.515	12.898	20.022	16.173	19.788	20.947	20.077	19.323	20.185	17.223	17.884	19.325	16.663	19.068	17.692	17.897	17.998	15.757	20.941	14.235	13.837	14.663	12.339	14.629	14.839	16.557	14.632	17.024	13.412	15.746	16.104	15.296	15.091	12.574	14.02	11.659	13.462	16.366	15.037	14.923	14.702	14.705	15.172	16.013	15.327	15.156	16.09	17.442	17.498	16.282	14.65	15.227	16.207	17.256	14.786	14.763	14.642	14.191	14.166	14.98	18.946	16.198	15.227	15.322	15.916	14.552	13.153	14.733	14.124	13.715	13.279	15.505	14.741	15.184	14.721	15.892	16.93	14.623	14.847	12.651	15.44	8.724	15.94	15.245	13.807	17.028	14.978	14.899	15.156	7.458	15.266	16.423	12.779	13.686	16.693	13.448	15.962	17.352	15.857	15.68	15.177	15.436	14.882	13.806	20.508	13.991	15.738	12.077	16.262	13.668	16.276	12.45	12.648	13.54	15.589	12.791	13.816	14.766	14.221	15.168	14.982	14.987	13.866	15.405	15.374	15.641	16.322	16.317	15.686	15.035	13.311	12.644	13.938	16.116	14.416	11.975	16.45	15.005	18.63	15.578	13.679	14.293	17.094	16.038	17.108	14.977	14.083	21.84	15.417	15.613	14.06	14.949	14.972	11.845	16.134	14.465	14.705	15.338	16.252	15.005	13.357	16.654	15.607	16.907	15.977	13.244	15.192	17.274	18.978	15.703	16.094	14.919	15.609	20.549	20.301	18.056	18.093	17.662	17.865	18.387	16.7	18.381	18.095	16.735	18.92	12.871	14.729	13.114	14.864	15.288	15.117	13.998	13.732	14.621	13.828	14.234	14.17	17.364	12.683	13.639	11.37	14.133	16.391	14.99	15.433	16.044	11.249	16.041	13.094	13.44	14.83	14.314	14.777	13.927	7.627	14.495	13.413	16.715	13.467	10.601	15.523	15.185	12.826	15.403	15.385	17.595	17.123	12.21	13.432	15.519	13.892	13.38	14.336	18.47	14.102	13.59	15.573	22.851	17.944	12.977	12.434	15.709	14.584	16.948	12.161	15.768	11.665	14.289	14.454	21.264	12.662	17.642	15.907	7.213	13.354	9.764	16.768	15.748	13.914	16.33	14.807	16.33	10.437	14.057	8.927	14.677	13.698	14.503	13.991	10.939	15.635	11.868	15.352	5.812	16.663	14.816	13.648	14.412	15.765	14.306	13.463	13.954	11.691	14.022	20.613	14.1	8.885	13	17.416	15.515	18.973	15.856	12.621	14.89	11.647	15.619	15.318	15.919	17.052	18.579	15.36	12.171	14.024	15.071	14.754	14.947	15.9	16.313	15.823	13.443	13.442	15.085	22.19	16.503	15.01	15.271	15.089	14.557	12.775	15.409	14.173	13.638	13.481	13.805	13.96	19.988	11.238	18.051	14.198	17.921	18.205	17.728	12.925	14.862	14.244	12.882	15.857	13.91	15.491	17.295	14.655	15.151	14.562	13.925	14.585	10.327	10.44	14.892	15.929	14.198	14.678	17.317	14.412	18.972	10.804	15.11	16.222	16.646	16.083	16.571	15.951	14.907	15.784	16.423	16.298	14.374	13.408	14.483	15.831	13.761	13.513	13.231	13.964	15.182	13.212	15.186	12.544	15.631	15.401	15.145	18.017	15.524	13.728	14.258	12.593	14.892	14.237	16.901	10.564	12.722	19.019	13.902	12.827	15.371	16.204	8.26	14.958	14.344	14.286	15.207	12.906	14.489	14.696	13.365	12.283	16.371	19.31	18.968	18.248	17.839	19.694	17.272	17.783	17.627	18.137	18.266	13.701	13.978	12.877	16.444	16.936	17.976	13.322	16.336	16.091	13.68	11.747	14.518	15.885	13.714	17.37	14.593	12.876	14.618	13.453	14.256	14.123	12.692	14.05	11.983	13.913	12.429	17.119	14.943	15.721	15.244	14.351	15.224	14.546	16.04	13.22	14.721	14.881	20.101	14.271	6.503	15.057	12.916	15.281	14.824	6.467	14.502	12.979	14.012	14.209	14.449	14.487	13.04	15.745	16.179	15.386	17.291	15.19	15.864	13.141	14.713	17.206	13.377	15.232	16.228	14.85	16.528	14.414	12.987	15.422	16.185	14.173	13.821	14.992	13.57	12.426	12.944	14.616	13.662	16.076	14.855	15.394	16.25	14.902	9.766	13.306	12.172	16.2	14.454	15.589	14.132	13.862	14.061	13.106	14.783	14.838	14.475	15.578	14.674	15.252	15.705	12.506	13.304	16.615	12.867	15.859	15.775	16.159	14.954	15.009	15.334	14.107	14.281	15.091	14.109	14.966	15.04	14.544	15.185	14.505	14.431	15.421	14.503	16.849	16.304	14.62	14.716	11.402	14.563	15.382	13.707	18.415	18.128	17.889	17.115	13.473	18.298	17.503	13.706	17.985	13.446	12.557	17.758	14.806	13.039	12.246	14.468	15.288	16.142	14.24	16.348	22.715	14.903	13.277	16.53	13.645	15.139	16.356	16.67	18.369	17.126	12.141	15.569	16.403	15.564	12.408	14.631	13.828	15.024	15.126	13.604	13.627	16.408	18.516	13.547	15.258	13.764	17.807	17.832	18.47	13.452	14.127	20.576	16.28	18.161	14.741	13.526	13.131	13.057	12.972	14.775	15.342	12.951	13.898	14.475	13.362	11.794	19.038	16.272	15.015	16.026	13.838	15.484	13.036	15.103	17.056	14.336	16.608	15.656	16.794	14.256	15.52	13.749	14.886	15.68	15.543	15.626	13.311	18.872	13.895	14.053	13.284	15.256	14.189	13.17	19.958	17.042	18.225	12.508	17.323	18.071	13.502	17.216	14.289	13.989	15.559	16.682	16.121	12.464	16.926	17.165	17.79	16.518	16.882	16.482	17.854	16.905	16.33	17.143	17.588	17.344	18.483	14.681	15.929	18.359	17.691	18.107	15.606	18.173	16.586	15.676	17.713	17.06	16.76	15.597	18.747	16.957	17.315	17.363	14.216	15.94	9.861	15.888	15.747	13.394	14.421	14.917	15.554	13.176	17.482	15.088	3.849	15.863	16.375	15.475	14.153	13.893	16.101	18.459	13.216	14.563	15.927	12.214	15.075	19.663	14.407	14.104	17.275	14.677	13.424	14.055	14.06	10.175	14.312	14.789	12.619	14.081	16.173	14.517	12.107	12.646	16.716	16.291	11.364	15.909	14.986	15.581	17.155	12.982	20.325	15.641	15.644	10.405	15.519	12.404	15.977	16.168	15.488	15.22	14.913	12.951	14.185	15.709	16.438	13.397	14.65	18.593	17.107	14.673	16.624	15.698	13.8	15.703	15.562	15.757	12.494	13.957	15.535	10.167	16.048	16.411	16.694	15.791	13.437	17.153	14.627	14.316	16.724	15.411	14.681	13.604	15.794	14.18	13.057	12.543	12.174	15.1	13.927	12.438	16.871	17.873	14.353	14.365	12.775	18.126	18.687	16.221	15.5	16.425	15.397	14.138	15.283	14.043	13.537	13.924	11.772	14.9	14.641	17.178	14.521	14.635	14.842	20.257	15.111	14.595	15.693	13.089	13.707	13.623	11.759	13.432	8.867	11.009	12.9	15.783	13.598	14.532	14.7	15.835	14.379	14.534	13.836	16.726	17.565	15.642	13.955	14.395	13.539	13.807	14.022	13.678	17.66	16.005	9.077	14.157	14.362	15.01	15.592	14.538	14.097	14.501	16.184	15.6	14.215	16.816	14.468	14.402	17.902	13.889	16.693	16.204	16.984	16.873	18.462	18.141	16.401	14.992	13.903	14.253	13.783	19.721	20.743	18.472	17.263	16.827	14.133	17.005	17.914	14.851	13.467	15.168	13.885	17.964	14.176	15.621	12.187	16.289	15.002	18.618	14.376	13.478	14.019	13.952	15.157	14.697	13.41	15.349	14.017	14.36	13.268	13.27	15.453	15.305	17.746	16.023	15.424	15.2	15.004	17.807	14.994	15.353	14.972	14.905	14.54	15.516	15.69	14.504	17.796	16.043	16.744	15.604	15.071	15.526	15.038	14.511	15.937	15.347	16.407	17.66	14.898	15.288	15.558	15.373	10.805	11.143	14.685	14.144	12.916	14.313	17.566	15.699	19.667	18.33	18.09	15.055	14.929	13.684	12.404	16.331	13.937	13.688	14.413	15.974	9.975	12.46	12.462	17.843	18.376	15.256	14.781	15.312	17.733	13.232	12.247	9.254	13.794	15.079	15.642	12.628	13.379	14.691	13.21	13.06	14.788	14.759	12.964	13.704	15.353	15.726	18.568	13.089	13.454	8.402	15.028	13.942	15.521	19.297	19.61	17.769	17.198	14.762	16.391	14.136	13.363	12.713	10.85	13.405	10.638	13.135	13.83	13.44	14.323	16.119	23.724	16.231	14.977	15.515	14.787	14.731	15.853	15.912	15.343	19.759	16.943	14.724	11.962	13.696	14.528	14.367	14.33	10.127	16.359	12.017	13.603	15.642	12.076	15.385	16.589	12.797	14.339	14.892	13.929	15.058	14.16	14.32	15.725	15.712	15.614	13.622	14.721	13.215	14.443	15.281	15.522	18.561	17.258	14.368	15.632	14.418	11.237	19.538	15.046	16.229	13.79	13.798	14.358	14.308	13.767	16.817	17.102	15.027	15.79	13.294	14.904	14.124	11.794	15.221	15.396	15.271	18.23	16.403	13.765	13.643	15.707	15.022	14.708	9.274	15.834	16.72	15.671	15.983	13.634	14.409	14.337	13.953	14.882	19.954	15.494	14.167	14.022	17.518	15.334	15.699	16.496	18.214	14.359	14.918	15.424	12.867	14.713	15.473	12.782	13.476	14.271	17.75	16.736	17.3	14.512	12.163	12.995	15.575	14.204	15.57	14.423	14.735	14.915	14.935	15.177	14.341	14.402	13.809	15.001	14.846	11.074	13.763	13.637	14.611	16.342	13.997	16.611	13.857	13.876	14.549	16.174	16.939	21.001	19.085	13.658	14.271	15.225	15.832	12.947	12.414	14.51	13.849	13.78	17.318	13.053	12.804	16.095	16.074	18.417	11.09	17.221	15.765	16.267	17.331	16.082	14.606	16.316	15.336	13.781	14.755	16.719	8.915	14.778	14.993	14.721	13.835	12.922	12.406	15.989	14.19	14.096	12.598	7.841	14.427	16.225	14.2	19.758	15.058	12.862	15.781	14.108	12.151	19.688	15.997	15.582	15.617	15.521	16.142	16.169	14.298	14.534	20.801	19.217	17.324	16.393	12.315	14.487	14.713	14.843	16.988	17.903	12.618	15.232	17.463	14.929	14.376	13.827	13.937	15.536	12.735	15.19	13.888	14.206	14.837	14.218	14.533	17.225	15.153	14.595	14.856	15.655	17.499	14.768	16.269	15.456	15.993	14.385	13.335	21.19	15.028	16.174	14.615	13.026	13.08	11.665	13.612	10.498	14.241	14.65	18.379	19.905	15.01	15.054	18.402	16.282	16.417	15.534	16.527	14.174	13.187	15.168	17.565	16.04	19.663	15.242	14.145	16.056	13.315	10.213	14	12.764	17.516	15.7	14.874	11.02	15.298	16.67	15.119	15.061	15.023	14.741	14.608	16.251	14.972	20.641	21.188	17.403	16.311	20.802	16.132	19.944	15.369	16.987	20.556	17.3	15.333	15.666	17.567	17.88	16.338	17.954	19.22	13.578	12.111	14.37	13.79	14.627	15.305	10.117	14.528	18.225	14.402	8.889	13.332	16.133	15.016	15.882	15.161	16.798	14.313	15.695	13.054	14.834	13.825	13.217	16.537	14.943	14.529	16.274	15.091	17.301	15.356	19.448	15.827	13.085	15.591	19.418	13.396	14.721	17.951	20.087	18.157	18.605	17.326	17.381	13.845	16.038	15.725	17.489	14.929	15.124	13.682	12.827	19.97	19.206	19.61	21.325	14.238	13.12	13.856	13.17	13.192	14.675	15.278	12.079	14.575	15.916	16.406	16.897	12.015	13.16	15.121	15.923	13.256	17.059	14.216	13.799	15.396	18.585	13.478	17.252	14.055	17.779	17.534	17.261	17.162	14.179	14.525	15.031	13.838	9.08	16.158	18.012	18.427	18.672	18.393	12.851	17.328	16.234	20.589	14.678	14.368	14.023	11.783	14.777	11.983	16.105	14.22	13.654	17.01	12.594	15.694	21.064	12.253	13.353	13.164	13.826	14.529	13.311	14.439	15.073	14.883	15.611	17.409	16.785	16.057	16.265	16.177	16.119	15.959	14.234	16.981	15.572	14.266	15.817	16.716	14.662	15.36	15.8	17.441	15.094	11.75	16.266	15.088	14.353	20.272	15.166	14.885	15.044	14.124	15.614	20.702	18.663	18.234	16.795	15.925	17.265	16.093	18.299	19.541	14.916	14.674	14.971	15.34	14.795	15.037	14.205	15.08	15.897	17.841	18.985	18.918	13.535	14.527	19.071	17.173	18.928	16.807	14.201	18.655	18.846	18.288	13.852	14.784	19.306	19.819	15.837	16.197	15.16	14.712	14.842	16.957	16.88	15.187	16.005	15.988	16.904	17.169	15.648	14.279	14.88	14.884	19.135	19.6	16.061	15.374	15.88	14.973	15.55	14.207	13.505	13.136	15.345	13.394	13.686	14.989	11.932	13.808	16.381	14.21	13.334	12.883	16.064	13.794	13.511	10.67	12.11	14.49	13.92	14.417	12.363	14.116	16.416	13.203	15.573	12.703	14.031	14.072	14.861	11.622	18.878	13.781	13.64	13.264	14.141	17.037	13.272	12.417	14.428	15.898	16.015	15.266	15.892	17.463	14.787	21.917	15.457	14.169	12.993	15.632	18.179	12.228	14.175	13.444	12.343	13.657	14.827	18.288	15.211	14.595	14.362	12.742	14.086	15.257	14.25	14.267	2.604	15.078	13.838	18.177	13.158	16.598	13.89	14.134	16.535	12.247	15.375	15.155	14.337	13.134	14.777	14.021	16.167	14.282	13.566	17.848	15.174	15.771	13.154	14.844	12.369	14.988	14.604	14.315	14.961	13.163	15.284	15.937	12.474	13.019	16.968	15.198	14.477	14.246	15.636	15.497	15.536	15.548	15.842	14.67	13.082	12.755	14.277	16.48	18.38	14.863	16.075	11.5	15.595	13.189	11.605	18.574	12.627	14.647	12.73	15.134	15.432	17.672	14.736	16.731	14.367	15.483	15.099	17.714	16.107	14.44	15.809	18.127	13.888	16.799	17.166	12.409	12.702	16.912	15.672	9.922	13.113	15.575	16.627	17.044	16.263	15.281	16.395	13.715	12.82	18.595	11.871	17.954	16.963	13.848	21.026	14.265	16.006	15.442	14.952	13.675	15.046	16.486	13.4	19.611	17.881	19.037	16.554	12.692	15.659	15.076	14.156	15.274	15.225	14.888	14.062	16.786	13.974	14.543	15.283	18.03	10.683	16.8	14.113	19.705	13.41	14.262	15.569	14.066	12.465	16.579	20.316	17.275	14.176	15.932	17.491	17.484	16.415	13.93	14.405	9.907	14.919	14.383	15.397	14.786	15.654	14.519	12.83	16.841	13.877	13.381	15.202	12.618	13.571	14.938	14.25	13.319	14.017	15.005	15.505	13.655	12.822	12.845	14.147	15.217	15.074	17.014	15.381	15.031	14.704	14.212	9.469	13.85	14.531	13.009	15.077	15.253	15.764	13.216	15.265	15.08	19.065	16.101	13.712	15.474	13.979	14.21	15.297	13.312	12.004	15.588	16.099	17.658	11.86	14.726	13.869	15.68	15.028	10.792	13.59	18.234	9.895	14.813	14.684	14.668	14.365	13.672	15.142	14.14	13.537	14.134	14.044	13.387	13.011	12.332	17.766	14.078	15.229	15.754	19.969	16.89	14.869	9.423	14.138	15.252	15.857	14.763	15.669	14.867	15.319	12.068	14.573	16.685	16.233	15.576	14.948	14.494	14.967	14.542	16.171	13.641	12.333	11.955	13.624	15.544	14.032	20.084	19.284	14.084	18.807	11.248	12.599	15.181	15.562	14.096	14.948	13.949	14.17	13.735	12.555	18.579	13.067	12.636	13.937	15.007	10.827	12.47	15.643	21.03	15.721	14.063	15.162	18.979	9.629	12.628	14.562	14.918	12.106	13.65	14.486	14.479	14.466	14.981	13.113	13.866	14.356	14.53	14.026	10.955	9.549	7.849	15.807	14.422	15.031	11.915	11.008	16.71	13.468	14.656	15.303	11.775	14.791	13.786	14.16	15.125	13.658	17.273	15.23	14.815	14.635	13.3	12.118	15.173	14.182	13.958	13.282	12.932	13.702	12.959	14.156	14.122	13.374	13.128	12.825	13.637	14.05	13.711	12.542	13.386	14.942	13.938	14.372	14.625	13.395	13.641	12.876	13.135	12.464	13.583	14.254	14.639	12.744	13.745	12.149	13.634	14.112	13.668	13.717	13.851	14.138	14.274	14.341	13.805	13.175	13.972	14.172	14.603	14.163	13.882	14.037	13.482	14.615	14.213	14.096	14.602	13.48	14.155	14.883	16.014	15.387	20.157	17.169	17.226	14.969	14.924	14.188	13.364	16.405	14.011	15.499	14.509	16.921	18.855	14.604	15.368	15.451	18.25	13.377	13.513	13.893	10.947	15.086	13.532	18.163	15.65	15.525	16.488	15.748	15.686	19.817	14.524	18.334	18.407	18.966	15.119	16.508	14.938	15.229	12.219	20.416	13.711	16.332	14.754	15.9	15.247	17.628	14.773	15.709	15.268	14.364	14.635	16.762	17.465	15.729	16.187	14.792	16.081	14.18	16.299	14.102	17.168	15.54	15.239	14.684	16.129	14.519	14.185	16.18	17.713	11.401	11.279	12.289	13.965	12.009	13.804	17.156	14.869	12.485	14.545	15.981	14.388	6.495	14.956	15.867	15.863	13.102	16.947	13.536	14.442	13.187	14.858	16.027	14.309	14.014	18.413	14.816	14.126	13.907	16.325	15.012	15.645	15.891	14.539	15.184	17.628	15.426	12.969	3.788	10.098	9.073	14.09	14.981	15.435	16.02	18.509	13.974	14.566	14.636	12.887	13.036	17.866	14.003	14.796	16.008	15.611	15.82	16.124	15.782	14.635	18.044	16.006	15.77	15.462	15.433	15.864	15.792	13.96	14.647	10.069	15.715	16.137	16.777	15.337	15.466	15.859	17.185	14.896	15.751	16.207	15.101	16.526	17.014	16.158	16.371	16.021	15.049	15.551	16.02	15.94	16.146	16.084	14.571	14.814	14.104	14.006	14.581	15.305	14.842	19.397	16.649	13.023	14.204	12.221	15.067	15.328	14.758	12.403	14.037	13.098	14.718	15.737	12.843	15.916	15.208	15.096	18.361	15.771	16.449	16.964	8.326	14.782	13.406	15.937	18.748	14.222	13.653	14.529	15.512	12.887	15.169	15.174	14.773	13.69	14.917	16.406	13.648	13.867	15.747	16.057	14.13	15.699	14.811	16.088	14.742	15.035	12.411	12.097	13.647	14.963	16.9	13.141	12.378	14.43	16.269	15.872	16.26	14.992	14.674	12.411	13.398	14.119	15.028	13.206	11.37	16.174	15.176	14.372	13.556	15.18	13.199	14.05	14.837	14.754	14.246	11.179	14.576	14.488	16.989	14.499	14.251	11.398	18.59	12.652	11.794	11.564	17.74	16.695	14.141	12.072	15.091	14.711	13.056	18.266	18.073	15.136	14.304	17.138	13.377	13.362	13.862	12.896	15.573	14.979	15.387	17.393	13.41	11.319	13.054	13.588	14.213	15.973	13.474	14.26	15.974	15.016	19.867	15.043	13.781	14.193	10.413	14.32	15.638	13.794	13.023	18.783	16.412	16.849	15.002	16.179	14.875	14.504	14.919	11.755	15.215	18.92	14.565	14.227	13.527	14.074	14.368	12.705	13.707	16.571	13.585	18.24	13.373	12.021	16.198	16.704	15.282	14.114	18.006	13.665	19.373	14.941	14.192	15.212	16.743	18.279	13.352	13.139	18.839	15.49	16.684	16.417	13.821	18.013	16.777	16.584	16.399	14.608	11.886	14.797	15.334	14.635	13.665	15.965	19.067	15.895	19.828	14.039	16.717	14.957	13.904	15.389	14.343	14.613	14.795	15.448	11.588	14.481	9.001	15.11	17.21	16.446	14.952	18.237	17.752	16.205	17.026	15.084	16.099	15.716	15.077	11.654	15.171	13.138	6.137	13.58	10.904	13.208	14.85	15.532	15.363	13.17	19.464	17.982	13.815	15.46	15.082	14.741	10.3	17.503	15.779	13.959	11.261	13.952	14.601	14.494	12.995	14.947	14.691	13.885	13.177	13.329	16.227	14.491	14.261	14.053	14.695	18.16	14.355	15.076	14.904	14.971	18.006	11.842	17.073	15.687	12.808	15.922	15.125	18.678	16.729	17.312	15.215	18.137	15.203	15.265	17.845	17.058	18.461	17.962	14.757	13.97	13.892	18.537	14.348	12.094	13.016	14.323	15.648	16.098	14.625	12.591	15.266	14.354	13.681	15.308	13.755	15.153	13.614	11.912	12.439	12.906	13.132	17.719	13.002	13.952	14.544	14.441	15.029	17.514	14.333	14.964	13.602	14.686	17.628	13.219	14.127	15.534	14.272	14.411	20.472	13.508	11.62	11.299	11.37	14.209	15.133	14.459	13.281	13.369	11.201	15.463	16.159	11.898	16.882	13.597	17.268	14.424	13.476	14.033	15.229	15.742	15.183	14.754	15.471	13.386	11.858	16.841	21.856	14.236	17.026	14.407	12.736	10.919	15.048	12.256	12.872	17.226	12.682	12.929	10.034	16.295	14.8	16.913	14.359	15.973	18.053	21.052	18.188	15.422	14.915	15.09	16.001	10.562	13.914	18.756	16.783	15.957	15.617	17.252	12.93	14.344	19.689	19.334	15.015	13.878	14.765	13.954	14.506	15.146	14.742	15.034	16.895	14.656	12.514	14.508	15.786	15.888	15.705	13.089	14.158	15.323	14.228	13.413	14.43	14.437	16.508	14.128	11.179	14.05	13.533	12.861	12.87	15.026	14.255	13.736	13.593	17.632	20.438	17.698	17.743	20.672	18.402	20.462	15.513	14.014	15.456	15.942	14.552	11.685	13.095	13.54	15.884	14.833	14.664	14.808	13.663	15.185	14.017	14.887	16.731	15.058	13.623	14.239	13.349	12.825	16.398	15.424	13.312	16.348	17.082	13.04	13.808	12.964	14.35	15.135	14.024	16.723	16.735	14.836	14.416	15.573	12.883	14.202	12.382	15.857	14.721	17.679	15.072	15.981	14.852	16.878	15.724	16.228	16.778	16.356	16.542	16.689	16.82	16.856	15.452	16.602	15.574	16.355	15.719	16.339	16.363	15.464	14.501	17.916	15.99	16.019	15.899	15.786	16.05	15.222	15.831	15.912	15.592	16.244	15.329	15.321	15.482	16.29	14.71	15.673	17.231	14.986	16.883	15.737	16.581	13.922	10.464	13.018	13.536	13.487	15.812	15.113	13.64	14.339	16.032	16.398	16.194	13.954	15.616	12.688	17.093	12.859	17.889	13.487	16.097	10.981	12.128	13.523	14.829	15.017	15.116	14.21	14.065	13.232	12.158	14.043	15.152	15.035	13.849	15.848	14.919	13.718	14.774	15.82	15.508	12.356	11.821	15.317	14.522	18.214	18.74	16.122	16.295	18.595	13.809	17.716	10.445	16.665	16.215	16.004	16.431	15.638	14.408	15.465	15.629	17.421	15.667	13.631	16.047	17.376	14.871	15.497	14.745	17.376	13.465	14.343	13.654	13.583	11.815	12.462	12.529	13.46	14.214	15.937	14.191	14.86	17.195	14.605	13.598	15.793	17.376	14.611	13.613	14.305	15.984	16.413	13.836	15.284	15.53	16.067	15.95	13.509	14.924	13.88	12.08	14.967	13.656	13.176	17.141	14.64	13.612	11.863	13.584	15.207	16.193	12.338	14.456	13.993	15.434	11.25	15.088	13.228	9.876	15.545	14.747	12.629	14.462	13.756	14.213	15.702	14.138	14.837	15.726	15.163	13.974	13.485	15.774	13.888	15.054	14.989	14.025	13.097	14.361	13.315	14.561	12.961	13.797	15.602	12.916	12.97	14.079	18.798	16.55	13.597	11.128	18.163	12.837	12.042	12.012	14.647	14.698	14.215	21.528	10.517	14.268	18.459	16.373	13.05	14.815	13.881	15.809	14.471	13.65	15.979	14.328	15.05	13.859	14.533	13.245	12.582	17.364	13.429	16.377	15.145	12.937	14.056	14.363	13.651	12.515	13.524	15.473	17.701	16.937	16.436	16.699	17.12	17.279	16.643	17.826	16.89	17.147	17.511	16.551	17.178	16.322	17.227	13.793	16.655	16.624	17.226	17.956	16.229	16.127	16.654	17.375	17.575	16.329	13.035	17.132	17.318	16.33	17.205	16.851	12.554	15.757	15.575	16.538	17.557	17.001	18.076	17.018	16.698	17.967	16.412	17.317	17.413	18.134	17.262	16.436	9.734	14.849	17.37	17.047	16.469	16.467	17.151	15.543	17.543	17.621	16.217	16.805	16.385	17.01	16.892	17.602	16.861	16.495	18.174	17.797	15.142	15.423	16.988	17.659	15.556	17.64	17.226	17.259	16.69	17.731	13.808	17.258	17.61	17.047	17.752	11.936	14.585	13.073	13.496	14.648	16.472	14.69	14.221	15.065	14.26	12.691	15.025	15.566	14.496	14.881	14.157	13.796	14.592	14.383	14.372	17.971	10.876	13.014	16.749	12.431	13.601	14.764	13.52	14.491	17.053	13.375	13.373	15.796	13.498	14.29	14.749	14.968	15.879	13.739	13.304	15.172	17.146	19.713	14.689	15.255	12.349	12.91	14.996	15.993	12.552	14.142	14.611	14.813	15.229	13.877	13.287	14.364	14.257	15.075	12.146	19.228	15.034	15.593	15.291	14.805	14.69	12.218	12.255	14.607	17.792	18.091	15.74	15.857	13.512	5.461	16.61	13.715	15.268	15.059	17.827	17.047	14.648	16.247	15.815	14.247	14.285	15.23	15.82	16.96	16.239	16.325	15.529	14.172	14.667	15.347	13.989	19.695	18.932	13.8	17.103	14.274	15.982	18.274	14.187	14.793	16.149	14.008	13.479	16.501	15.101	13.561	16.143	16.116	16.081	14.529	15.805	12.152	9.864	14.804	14.819	15.575	13.109	11.737	14.274	14.699	4.356	14.823	14.939	15.53	13.432	17.598	15.741	10.055	16.234	15.051	15.714	14.748	14.861	14.928	15.089	12.913	14.2	13.874	13.154	12.932	12.218	13.155	14.13	17.701	15.861	12.3	15.037	12.264	14.584	14.175	15.119	14.52	15.377	16.175	11.622	16.739	14.273	12.584	15.603	14.912	15.146	15.266	14.544	15.286	16.371	16.463	16.49	17.517	17.915	17.674	14.547	16.438	17.438	14.878	16.034	12.888	18.21	19.599	15.913	14.345	19.955	14.958	10.335	17.505	13.841	17.592	14.906	16.965	14.086	13.657	12.38	16.485	13.117	12.746	14.962	12.752	14.709	14.57	14.486	15.432	14.403	14.664	16.559	12.857	14.046	10.099	16.261	14.385	15.425	16.014	14.511	14.474	13.845	15.026	12.946	12.875	15.57	13.44	12.818	11.879	17.298	13.624	14.063	17.074	9.249	13.383	15.846	13.03	15.425	12.759	16.613	12.702	13.793	14.276	17.312	13.894	14.577	13.42	15.799	17.064	15.95	13.2	14.56	15.572	14.851	15.582	15.099	13.7	14.689	15.11	14.45	12.098	17.322	13.273	14.689	5.563	15.445	12.827	13.552	15.392	12.155	14.785	14.907	15.184	15.447	21.418	17.363	13.767	15.703	13.078	17.637	14.882	20.715	13.214	15.174	17.543	14.438	14.835	15.902	12.606	15.784	17.114	12.825	15.424	16.846	16.775	13.622	15.839	11.668	5.826	5.708	13.161	16.1	15.994	15.359	14.371	15.461	15.989	14.945	14.109	14.404	14.838	14.309	13.006	15.327	15.345	15.949	14.956	16.1	15.595	15.229	16.165	14.537	15.38	15.325	12.77	14.87	13.999	13.054	16.555	15.319	16.407	14.199	11.215	16.314	16.329	17.337	17.727	14.106	14.749	12.808	14.454	14.713	13.784	14.89	14.277	15.462	13.944	17.721	17.255	13.298	13.471	13.361	17.98	14.248	14.513	15.789	16.463	15.763	15.382	14.81	16.119	14.896	16.527	12.173	15.362	14.009	12.561	13.293	12.993	15.643	14.03	13.828	15.079	17.475	18.357	17.605	13.834	18.815	15.16	17.43	17.286	18.013	16.646	14.722	11.07	18.338	14.679	13.174	12.958	15.634	13.757	12.843	13.319	14.348	16.308	14.863	15.56	15.174	11.569	14.878	12.447	14.623	13.336	15.309	15.043	15.175	14.68	19.104	16.288	16.712	14.283	13.365	14.014	14.114	15.008	12.735	15.287	16.609	10.805	13.761	12.621	15.572	13.639	15.765	15.031	13.357	13.864	13.66	8.664	14.367	13.28	13.917	14.993	15.58	15.432	12.518	13.988	16.521	14.951	14.814	15.959	13.912	14.9	14.01	13.995	14.409	16.145	14.664	15.019	16.09	12.877	14.663	17.26	14.121	16.21	12.264	11.684	14.486	14.052	15.149	16.782	14.075	13.932	14.693	15.294	15.044	16.593	15.288	15.423	14.3	13.974	14.553	12.985	18.24	12.338	15.334	15.884	13.789	14.823	15.471	13.979	15.548	16.025	13.753	15.281	12.44	15.047	14.812	15.417	14.578	14.462	15.547	15.214	12.527	14.283	14.283	13.795	16.558	13.642	9.665	14.535	16.62	15.256	16.066	15.891	11.69	12.308	14.425	15.968	14.065	13.316	14.545	14.422	12.971	14.641	14.663	13.753	15.569	16.457	13.934	14.07	13.729	17.251	14.048	14.049	13.72	13.907	14.436	14.345	11.872	14.054	12.21	14.706	14.793	16.405	13.887	13.155	12.173	14.612	14.447	12.247	12.685	14.742	18.528	14.247	14.969	14.411	16.969	14.612	16.72	15.905	15.86	12.567	15.007	14.618	15.872	13.689	15.071	14.613	13.757	13.811	16.007	13.151	14.972	13.921	18.798	15.593	12.979	15.473	9.44	14.094	16.535	13.303	14.734	3.446	13.617	9.795	10.099	14.15	14.926	14.79	12.44	10.58	12.636	13.624	14.378	12.581	18.287	15.197	15.286	18.095	16.722	14.634	13.753	16.516	16.679	16.425	18.22	14.688	14.958	17.424	18.715	15.588	17.995	12.52	18.043	17.022	15.815	15.502	17.293	15.553	13.896	18.838	14.629	15.656	15.649	16.105	15.457	17.115	15.188	14.836	14.759	12.765	15.221	16.198	12.175	13.671	14.753	16.048	17.799	14.033	6.465	13.184	14.147	18.027	15.799	14.73	15.701	15.958	8.779	12.949	14.451	15.383	15.375	15.135	16.414	16.06	13.66	19.48	15.888	12.302	13.62	13.82	14.945	11.686	13.791	14.289	13.676	14.411	15.849	8.823	14.561	15.813	15.192	13.629	14.488	14.486	14.699	13.433	15.488	15.363	15.35	17.003	15.103	17.74	17.668	19.175	15.46	18.779	15.644	18.988	19.063	16.779	16.818	15.112	13.598	17.592	11.521	19.63	15.189	17.525	16.813	13.685	16.304	17.775	17.02	17.571	16.906	17.283	15.752	19.076	15.063	16.483	15.162	14.654	15.11	14.531	10.38	13.111	11.002	12.372	15.403	14.505	12.795	14.016	13.193	14.189	14.522	14.552	17.004	16.064	15.339	15.078	14.664	14.217	16.268	17.576	17.798	16.835	17.799	14.776	16.602	16.451	14.406	14.76	13.875	13.799	15.327	15.009	14.611	14.758	15.307	20.306	15.43	16.932	14.796	14.547	15.895	11.78	14.307	14.183	14.565	14.557	16.122	16.358	15.692	13.91	14.87	14.287	10.548	16.014	11.954	11.646	15.15	14.754	13.365	13.184	12.887	15.355	13.488	14.108	13.759	15.233	17.861	9.426	11.445	16.162	14.93	16.832	16.666	13.905	14.03	16.669	13.375	14.677	12.321	19.458	13.075	13.026	14.007	13.679	13.915	10.822	15.965	16.593	16.42	15.109	18.617	17.395	13.101	15.848	13.601	13.597	14.312	11.652	13.768	13.784	12.382	15.951	11.942	12.587	14.36	11.524	13.787	13.168	14.638	15.198	14.19	16.315	6.595	14.171
FAC1069	CD	Old	12.048	17.302	14.547	10.929	14.38	15.524	14.723	14.806	15.898	15.171	14.782	13.502	14.89	12.674	16.105	13.278	15.185	12.951	13.037	17.743	15.314	14.001	14.713	10.961	15.142	15.995	12.727	17.907	10.128	13.028	13.388	14.076	13.881	15.214	15.448	14.156	15.096	12.835	12.76	11.57	13.274	12.601	14.633	13.29	13.859	15.704	13.904	13.883	12.826	14.867	13.792	14.794	11.336	15.562	13.292	13.609	16.588	14.49	15.305	14.758	13.896	14.701	11.8	14.273	15.291	13.906	15.415	13.803	15.874	15.825	16.835	16.05	10.066	16.166	14.37	17.629	16.478	14.919	15.549	13.497	15.609	12.377	15.04	14.673	15.316	13.978	16.046	14.48	13.684	14.737	14.639	16.18	15.58	15.15	14.203	13.354	14.741	14.022	18.351	13.338	14.711	14.302	11.605	12.99	14.497	14.226	11.952	17.488	17.316	20.926	16.098	15.151	16.116	16.149	16.134	15.604	17.45	18.384	17.8	15.505	17.129	18.894	18.728	15.038	14.244	16.909	14.315	14.697	16.995	17.404	14.097	12.753	14.702	17.155	15.511	13.746	15.419	16.174	13.624	16.201	12.759	17.501	16.871	13.887	16.258	12.879	14.438	14.942	17.33	14.623	17.627	14.132	15.357	17.425	16.74	17.246	14.06	15.414	15.998	12.935	16.315	14.768	21.526	18.272	21.944	21.884	21.954	17.674	13.979	12.913	17.256	16.791	17.409	16.627	14.083	14.925	16.215	16.773	16.076	15.765	16.572	14.452	11.885	14.847	15.988	15.101	14.091	13.727	21.229	15.969	18.777	20.041	16.261	15.84	18.157	12.869	14.309	12.846	12.912	12.22	14.141	15.258	14.166	15.032	14.292	15.16	12.635	15.421	14.495	13.741	13.117	13.419	16.09	15.461	14.766	13.568	16.503	12.893	14.161	17.854	16.89	20.37	17.046	19.328	15.785	20.497	14.094	14.156	16.579	13.708	17.209	14.353	14.099	16.155	18.424	17.69	15.691	12.292	11.624	17.563	16.501	12.552	15.075	17.213	14.641	11.607	19.938	19.53	17.647	19.188	11.915	13.853	12.862	17.776	19.837	14.853	15.185	13.801	18.944	16.45	18.768	20.456	19.445	17.986	20.158	15.868	17.383	19.355	15.973	18.576	17.145	17.701	17.658	17.205	20.584	16.989	14.513	14.89	12.357	14.639	15.649	16.63	15.199	17.284	13.271	16	16.412	13.996	12.652	12.85	14.314	12.759	13.684	16.832	16.128	15.978	14.749	15.1	15.598	16.596	16.421	16.505	17.083	18.665	17.411	16.444	14.137	16.013	16.164	16.107	15.106	14.246	15.193	15.316	14.258	14.794	19.199	16.474	15.883	16.069	16.799	15.015	12.849	14.504	14.7	14.338	13.223	15.676	15.608	15.168	14.953	17.797	17.046	14.452	15.175	12.139	15.679	10.772	15.821	14.613	13.661	17.475	15.339	14.379	15.795	10.359	16.172	16.139	12.564	18.335	17.427	14.453	16.285	18.308	16.477	16.143	14.993	15.362	14.823	14.049	20.915	14.047	15.552	11.893	17.706	15.835	16.658	12.278	13.569	13.056	15.785	13.226	14.01	14.703	14.008	15.231	15.401	15.399	14.185	15.348	16.27	16.864	17.338	17.658	17.147	15.647	13.755	13.51	14.934	16.056	15.747	11.471	15.986	15.071	18.458	15.782	13.941	14.346	16.995	15.315	16.623	14.527	13.635	21.364	15.622	15.292	14.233	15.205	14.668	12.244	16.113	14.463	14.062	15.24	16.702	15.119	13.702	16.852	15.805	17.257	15.877	13.555	15.668	17.069	18.771	16.25	14.935	15.764	15.501	20.725	20.138	17.719	17.953	17.43	17.692	18.156	16.442	18.154	17.795	15.991	18.729	12.806	14.758	13.286	15.894	15.958	15.896	14.502	13.051	15.451	14.309	14.738	14.54	17.165	12.835	14.159	12.441	14.166	16.177	14.475	15.097	16.673	14.323	15.987	12.842	13.524	14.63	14.671	14.524	13.688	14.2	14.729	13.122	17.616	13.542	13.948	14.856	15.221	13.859	15.376	15.167	17.149	16.611	11.305	13.941	15.088	14.345	12.913	13.312	17.824	13.744	13.512	16.189	21.956	17.169	13.857	12.62	15.907	16.119	17.548	12.832	15.148	12.167	14.199	15.611	21.624	13.514	17.121	15.885	8.22	13.233	10.661	16.473	15.443	13.789	16.443	14.748	16.285	11.669	14.339	11.383	15.098	13.931	14.145	14.904	13.685	15.767	12.493	14.866	9.707	16.884	14.969	14.005	15.558	15.237	14.064	13.465	13.425	12.992	14.221	20.509	13.593	9.982	12.543	18.061	16.239	20.115	16.584	13.956	15.215	13.271	15.453	15.393	16.059	17.542	18.621	16.418	14.17	14.305	15.4	15.082	15.203	16.959	17.016	16.768	13.695	13.685	15.493	20.641	15.49	14.891	15.404	15.386	15.343	13.023	15.46	14.314	13.701	13.334	13.676	13.695	19.56	11.697	17.537	15.782	17.394	17.442	17.798	13.832	15.532	14.446	13.584	15.665	14.443	15.886	16.746	14.784	15.296	14.772	14.518	14.548	12.026	11.164	14.588	15.757	15.152	14.997	17.021	14.873	19.305	11.148	15.031	16.229	17.27	16.305	15.994	16.144	15.024	15.993	16.677	16.871	13.966	14.374	14.909	15.871	14.596	15.285	13.532	14.18	15.302	12.978	15.123	13.527	16.082	15.977	15.383	18.097	15.6	13.446	15.136	12.188	14.624	14.233	16.405	10.175	12.631	19.122	13.764	13.783	15.255	15.994	8.615	15.466	14.891	13.754	15.01	13.248	15.029	14.348	11.724	14.4	16.899	18.68	18.312	16.716	16.323	19.065	17.221	17.9	17.721	18.051	18.216	13.683	14.772	13.707	18.146	18.366	16.247	13.57	15.985	15.752	13.001	12.073	14.262	16.231	13.634	16.962	14.493	13.358	14.419	13.64	14.978	14.807	12.683	13.736	12.421	14.087	12.799	16.853	14.632	14.53	15.445	14.6	15.96	15.786	15.557	13.352	14.918	14.598	19.979	13.773	10.63	14.629	14.361	16.678	14.787	4.832	14.388	12.41	14.31	14.155	15.706	14.29	12.504	15.374	17.026	15.559	18.302	15.501	15.688	13.152	14.626	16.152	13.07	14.8	16.275	14.814	16.982	14.045	12.887	14.563	17.631	14.177	13.886	15.266	13.838	13.012	13.19	14.472	13.751	16.251	14.883	15.364	15.83	14.548	10.717	13.131	12.29	16.098	14.233	14.507	14.289	14.358	14.878	14.71	15.096	14.892	14.169	15.055	15.335	14.381	15.36	13.785	13.067	16.753	13.462	16.367	16.391	16.593	15.442	15.71	15.645	13.194	13.982	15.665	13.475	14.42	14.901	13.848	15.784	14.213	14.015	15.099	14.701	16.258	16.271	16.242	15.358	13.151	15.554	17.81	13.625	18.324	18.029	17.41	15.068	13.867	18.146	17.32	12.966	17.935	14.059	12.758	17.709	15.356	14.061	12.221	14.789	15.804	16.608	14.632	16.051	22.52	14.76	13.319	17.585	13.675	15.214	17.172	16.587	18.153	16.463	12.15	15.287	15.471	15.236	14.313	15.532	14.267	15.239	15.282	15.405	14.764	15.07	17.181	14.055	15.678	14.835	17.223	17.492	18.072	13.821	15.31	21.521	17.066	16.951	14.432	13.233	13.703	14.402	13.764	13.576	16.249	13.837	14.347	14.607	13.263	10.466	18.166	16.091	15.12	15.716	13.888	15.457	13.337	15.493	17.855	15.475	17.778	16.53	18.268	15.067	16.024	13.873	14.297	16.431	15.868	15.742	13.227	18.779	13.835	13.434	12.914	15.632	14.232	13.075	19.539	15.68	18.213	13.919	17.227	18.447	12.808	17.058	14.833	14.108	13.979	15.446	15.031	13.137	16.389	17.812	17.161	15.676	15.643	15.308	17.439	15.927	15.898	16.919	17.285	17.024	18.104	14.846	16.597	17.789	17.291	17.827	14.876	17.657	17.12	14.631	16.4	15.874	16.117	16.11	17.461	16.733	15.398	13.878	14.516	15.336	6.521	15.191	16.349	13.531	14.148	14.657	15.128	13.641	17.325	15.867	8.03	16.133	16.575	14.445	14.497	15.38	16.611	18.331	13.977	14.491	16.623	10.878	15.554	19.616	14.883	13.529	17.26	15.051	13.973	13.953	14.251	9.454	14.809	15.029	12.327	14.083	16.871	14.688	12.083	13.55	16.155	15.741	12.815	16.055	14.09	15.37	17.893	13.078	19.83	14.792	16.374	11.467	15.573	12.796	15.885	16.696	15.895	15.667	15.62	13.645	14.31	16.535	16.382	14.14	15.167	17.61	16.572	15.012	17.581	15.794	13.812	15.645	15.953	16.853	12.115	13.765	16.012	10.46	15.991	16.975	16.61	15.71	13.556	17.08	14.566	13.978	16.636	14.818	14.239	13.133	16.031	14.836	13.019	11.981	12.811	15.331	14.208	12.846	16.298	17.798	14.857	14.047	11.96	17.839	17.799	16.311	15.293	16.445	15.397	13.551	16.251	14.006	13.047	13.899	12.909	14.623	14.272	16.72	14.46	14.779	15.008	20.123	15.808	14.565	15.909	12.9	13.405	13.819	9.731	13.05	11.693	12.131	13.287	16.505	13.807	14.672	15.178	15.491	14.448	14.414	13.638	16.297	17.502	16.562	14.197	14.794	14.278	14.508	14.396	14.322	17.762	16.719	10.417	14.256	14.339	15.428	16.245	14.856	14.64	13.941	16.426	15.455	13.617	15.775	14.211	13.886	17.836	13.801	16.3	15.794	16.771	16.43	18.174	17.303	15.559	14.629	13.823	14.704	13.737	19.361	21.586	20.175	18.067	17.891	14.336	17.614	18.726	14.858	14.283	15.958	13.658	18.88	14.932	16.156	13.499	15.344	14.615	17.73	14.199	13.125	14.226	14.153	15.11	14.907	12.669	15.276	14.029	14.354	13.066	13.909	15.775	15.259	17.864	15.063	15.465	15.669	16.052	17.38	15.463	15.829	15.242	15.243	15.21	15.187	15.622	15.065	18.476	16.503	17.165	15.945	15.445	15.636	14.097	14.474	16.049	15.379	17.046	18.463	14.766	15.672	16.783	16.14	14.105	12.9	14.163	14.352	13.62	14.535	16.597	15.66	19.895	18.386	18.286	13.879	14.861	14.223	12.287	16.165	14.492	13.53	14.049	15.686	11.329	11.28	10.981	17.874	17.529	16.203	13.801	15.906	17.362	13.116	13.434	9.171	14.24	15.114	15.695	14.012	14.676	15.588	13.91	14.668	15.012	13.704	13.564	14.005	16.576	16.587	16.869	12.81	13.112	6.637	15.212	14.288	15.918	19.221	19.512	16.913	16.893	14.455	15.867	14.983	13.796	13.215	13.988	14.683	10.323	13.095	14.356	15.832	14.545	15.467	23.076	14.966	14.773	17.033	17.286	16.411	15.359	14.812	15.117	19.676	16.562	14.835	12.053	14.44	14.72	14.568	13.99	10.613	16.006	14.26	13.41	15.543	11.238	14.889	15.953	13.234	14.126	15.332	14.829	15.283	13.946	14.458	14.918	15.503	14.186	13.944	15.007	13.434	15.472	14.951	15.63	19.736	17.677	14.779	16.138	14.558	11.078	18.799	14.718	16.086	14.122	13.685	14.753	14.718	13.704	17.212	17.617	14.9	16.567	14.378	14.809	14.925	12.651	16.646	16.725	14.936	18.028	15.661	13.659	13.922	15.504	16.546	15.731	10.4	16.693	16.705	16.199	15.805	14.706	14.468	13.895	14.394	15.404	20.451	16.136	14.602	14.034	16.025	14.193	15.712	16.391	18.34	13.779	15.061	15.199	13.429	15.097	15.06	12.977	13.112	13.595	17.648	15.402	15.127	14.27	12.126	13.294	15.589	14.95	15.768	14.426	14.143	14.784	14.944	15.211	13.969	13.769	14.079	15.51	14.821	11.205	13.914	13.606	14.441	16.61	14.525	16.508	13.66	14.29	14.511	16.403	17.353	21.195	19.392	13.764	14.462	15.216	15.874	13.167	14.194	14.013	13.852	13.637	16.375	13.504	12.722	16.625	15.33	17.976	9.525	16.083	15.551	16.394	16.953	15.954	16.03	16.236	15.818	14.32	14.984	17.505	11.629	15.248	14.892	14.766	13.654	13.08	13.848	14.388	13.757	14.485	13.003	8.984	14.148	15.314	14.152	19.622	14.678	13.299	15.749	14.549	12.135	18.939	15.96	15.679	15.637	15.553	15.778	15.498	14.7	15.151	20.885	18.671	17.17	16.171	13.13	14.998	14.162	15.191	16.457	18.725	13.515	18.125	17.937	14.864	15.748	14.69	14.953	15.566	13.591	16.137	13.838	14.54	15.761	15.41	14.335	17.739	14.936	15.138	15.448	16.088	18.057	15.626	17.1	15.237	16.075	15.288	12.933	20.658	15.42	16.148	14.426	13.592	13.363	11.869	14.051	11.566	14.468	14.065	17.89	19.75	14.772	14.079	18.116	15.968	15.819	14.974	17.121	14.413	13.133	15.204	17.433	15.305	19.169	14.69	13.645	16.163	13.281	10.262	14.597	11.642	18.238	15.753	13.698	10.72	16.752	16.355	15.674	14.666	15.028	15.537	14.66	16.691	16.466	20.033	20.797	16.879	16.501	20.84	15.922	20.027	16.161	16.809	20.564	17.959	15.672	16.316	18.245	17.927	15.736	16.153	18.725	13.265	13.112	14.279	13.81	15.01	14.449	10.919	14.34	18.507	15.125	10	14.347	15.581	14.703	15.564	16.196	17.127	15.43	15.561	12.498	15.828	15.089	13.694	16.195	15.962	13.996	16.448	14.651	18.171	16.206	20.453	16.063	14.289	15.699	18.733	13.514	14.948	17.204	19.652	17.995	18.411	17.069	17.198	14.199	16.802	14.208	16.843	15.43	15.714	13.555	12.496	20.955	20.389	20.914	23.068	14.929	12.815	14.132	14.167	14.383	14.922	15.706	13.064	14.503	16.374	16.6	16.289	12.211	13.173	15.426	16.39	14.361	16.874	14.487	15.24	15.915	19.403	13.801	16.751	15.143	16.727	16.555	17.808	16.896	13.893	14.63	15.304	16.153	11.647	17.305	18.44	19.138	19.776	19.36	13.202	18.085	19.509	21.553	13.964	14.315	14.64	11.657	14.662	13.051	16.958	14.547	13.46	17.199	12.567	16.296	20.408	12.73	12.518	13.733	14.34	14.969	13.491	14.182	14.956	15.537	16.502	18.325	16.982	16.908	17.448	16.747	16.611	16.191	14.385	17.857	16.005	13.616	16.118	17.346	14.334	15.482	16.268	17.494	13.2	11.633	16.66	15.43	15.114	19.384	15.037	15.618	16.715	13.873	15.465	20.413	18.915	17.863	17.362	16.186	18.33	16.29	18.082	19.264	14.857	14.731	15.008	15.495	15.109	14.261	14.092	14.881	15.243	18.069	19.356	20.192	14.079	14.671	19.558	15.927	19.843	16.347	14.406	19.962	20.319	18.184	14.247	14.538	19.147	19.673	15.809	16.613	14.965	14.415	14.266	16.518	16.461	14.728	15.108	16.585	17.16	17.887	15.301	14.552	15.015	14.907	19.107	19.729	16.019	15.15	16.861	14.992	15.267	14.543	15.231	13.442	16.041	13.999	13.759	15.533	8.751	14.588	17.394	14.505	11.786	13.823	16.409	13.686	14.139	12.461	12.484	14.951	14.355	14.413	13.016	13.685	15.966	13.872	15.93	13.304	14.756	14.729	15.069	11.908	17.654	13.857	13.758	13.651	12.037	17.864	13.168	13.418	14.618	15.547	16.84	15.002	15.85	17.366	14.932	21.602	15.255	14.343	14.233	15.808	17.483	13.022	14.379	14.778	12.437	13.953	14.953	17.952	15.497	15.694	15.655	14.7	14.721	15.593	14.708	14.891	4.685	15.583	13.542	17.4	13.272	16.667	13.979	14.404	16.303	12.558	15.285	15.593	16.242	14.774	14.545	13.293	15.72	14.922	13.688	17.264	15.724	14.844	13.277	14.801	12.05	14.923	14.9	14.88	14.686	13.509	14.816	15.321	12.425	12.18	16.624	15.754	14.471	14.92	16.081	15.756	15.901	15.005	15.815	14.794	11.926	12.333	13.829	16.948	18.942	14.114	14.946	12.355	14.938	12.998	10.887	18.871	12.558	14.355	12.381	14.834	15.053	18.17	13.92	17.076	14.58	14.935	14.341	18.064	15.366	15.708	15.394	18.752	13.541	15.545	17.95	14.96	13.922	16.492	15.196	10.904	12.746	15.23	16.621	17.792	16.147	16.267	16.516	13.925	12.715	19.933	11.771	17.4	15.857	13.896	20.506	14.691	16.501	15.147	15.098	13.14	15.085	18.405	13.807	20.682	18.566	19.879	16.343	12.629	15.711	14.6	14.68	17.537	16.056	14.825	13.737	16.8	14.581	16.059	14.51	17.004	11.708	15.217	14.547	19.291	13.682	14.422	15.433	14.124	12.422	16.777	20.372	16.196	14.237	17.637	17.221	17.21	16.348	15.423	14.142	10.145	14.89	13.766	15.617	15.44	15.701	14.81	12.765	17.152	13.546	13.551	15.184	12.507	14.459	15.462	14.309	14.709	13.643	15.194	15.669	13.74	13.071	13.695	14.351	15.038	16.336	16.582	15.532	14.926	14.535	13.429	10.24	13.692	15.232	13.145	15.706	16.287	14.784	13.617	14.63	15.238	19.034	15.987	14.144	15.89	14.411	14.775	14.893	13.24	12.144	16.154	15.883	17.231	12.36	16.102	14.211	16.173	14.36	12.59	14.323	18.985	9.324	15.52	15.258	15.276	13.898	14.219	15.035	14.822	13.743	14.297	14.729	13.31	14.552	13.971	17.473	13.975	15.197	15.879	19.626	16.458	15.039	10.76	14.252	14.818	14.929	15.057	15.52	15.525	13.48	12.922	14.092	15.909	15.632	15.65	14.794	14.253	14.753	14.571	15.331	13.877	12.511	11.396	13.634	15.752	13.384	19.88	19.363	14.388	19.245	13.425	14.853	15.027	15.544	13.615	14.071	14.013	14.226	14.044	11.805	17.965	13.105	13.799	14.276	14.707	11.617	12.455	14.836	19.942	15.205	14.032	15.723	19.701	10.66	12.978	14.27	15.211	12.357	14.033	14.385	14.463	14.276	14.842	12.464	13.318	14.403	14.391	14.662	12.106	9.751	7.042	15.803	13.89	15.554	13.603	10.988	16.074	14.526	14.361	15.203	13.141	14.964	14.761	14.178	15.115	13.259	16.706	16.062	15.129	14.148	12.764	13.205	15.416	14.507	14.11	12.694	13.224	14.094	12.961	14.422	14.388	13.84	12.774	12.716	13.7	14.032	13.668	12.733	13.082	14.327	13.896	14.38	14.686	13.442	13.63	13.507	13.462	12.194	13.192	14.116	14.238	9.436	13.87	12.482	11.556	13.966	13.695	13.7	13.369	13.577	13.574	14.382	14.506	11.956	13.857	13.979	14.657	15.44	13.746	13.814	12.358	14.186	13.996	13.804	14.262	13.431	13.998	14.69	16.108	16.113	19.599	18.425	17.196	16.517	16.601	14.273	14.023	16.833	14.04	15.77	14.322	16.635	18.886	14.114	15.769	14.904	18.089	13.041	13.164	13.919	11.956	15.704	13.43	18.084	15.13	15.224	17.015	16.543	14.27	17.563	14.228	16.255	16.453	15.557	13.997	16.044	14.662	15.947	13.891	19.121	13.896	16.278	14.781	15.273	15.339	17.37	15.803	16.74	16.268	14.767	15.237	16.226	17.271	16.823	17.378	15.851	17.097	14.144	16.845	14.447	16.445	16.829	16.564	15.259	15.239	15.037	14.474	16.029	17.699	11.478	12.157	13.2	13.838	11.367	14.38	17.851	16.063	12.224	13.497	16.627	14.199	6.834	15.318	16.932	16.041	13.369	16.227	13.17	15.259	14.713	14.767	16.547	15.088	14.552	18.289	15.794	14.5	14.021	16.206	15.315	16.511	15.503	15.857	15.015	17.554	14.832	12.562	7.239	10.925	12.418	14.533	14.251	15.088	16.776	16.944	14.362	14.436	14.541	13.092	13.382	17.677	14.607	14.768	16.352	16.259	15.843	16.459	15.799	14.75	18.003	16.201	16.092	15.62	15.603	15.983	15.655	13.716	13.931	11.424	16.035	16.055	16.949	15.32	15.597	16.043	16.743	14.404	15.721	16.74	15.408	16.632	17.153	16.079	16.669	16.343	14.943	15.685	16.155	16.155	16.3	16.344	14.541	14.818	14.031	13.597	14.484	15.557	14.235	19.781	16.475	13.882	14.009	12.036	14.651	15.183	14.716	11.758	13.701	15.27	14.533	16.092	12.971	17.43	14.799	15.234	17.806	15.79	16.028	16.753	7.022	14.641	13.331	16.645	19.441	14.796	13.086	15.257	15.379	12.728	14.307	16.873	14.819	13.905	15.22	17.22	13.859	13.909	15.489	15.721	14.107	16.439	14.564	15.653	14.806	15.896	13.626	11.779	14.452	13.922	16.412	13.229	12.439	14.167	16.939	15.035	15.895	14.532	14.962	13.134	13.248	14.014	12.699	13.243	8.969	15.54	15.658	15.118	13.988	14.609	13.24	14.182	14.641	14.734	14.48	12.48	14.722	14.952	15.855	14.237	14.089	11.05	18.492	11.869	12.402	12.246	17.457	16.347	14.057	12.452	16.374	14.232	12.746	16.584	17.168	15.162	14.097	17.078	13.533	13.253	13.477	13.182	15.559	14.664	15.017	16.601	14.336	12.192	13.055	14.265	14.28	14.508	13.175	14.81	16.621	15.576	19.643	15.681	13.681	14.18	11.84	14.068	15.867	13.855	12.95	19.691	16.761	17.573	15.164	15.892	14.617	14.62	15.684	13.899	14.355	18.655	15.128	14.214	14.826	15.311	15.265	13.86	13.863	15.41	13.881	18.016	12.45	12.787	15.56	15.967	14.49	13.101	17.59	12.92	17.563	14.597	14.068	14.839	16.527	18.144	13.11	13.422	18.664	15.269	17.364	17.002	14.48	17.31	16.298	17.447	17.223	15.147	12.151	15.525	14.269	15.102	14.101	15.533	18.827	16.105	19.574	14.415	16.942	14.875	13.479	14.594	15.058	14.814	14.756	15.916	11.759	14.78	10.429	15.842	16.981	16.26	14.881	19.305	17.391	16.615	18.542	14.142	16.146	15.774	15.494	12.063	15.485	13.568	7.866	13.536	12.144	12.936	14.968	15.593	15.943	14.192	18.318	17.541	14.389	14.5	14.908	15.693	12.847	17.487	14.875	13.143	11.276	13.982	14.28	14.25	12.607	14.943	14.696	13.792	14.233	14.454	17.167	14.904	14.429	14.245	14.832	18.072	14.439	16.114	15.32	15.073	19.489	12.3	17.68	16.122	13.702	16.923	15.399	19.069	17.137	16.909	17.164	17.867	14.875	15.347	17.588	16.867	18.141	17.655	14.376	13.896	13.488	17.106	13.981	13.015	13.116	14.62	15.664	15.834	14.383	13.104	15.662	14.905	13.561	15.617	12.176	15.732	13.555	12.753	12.772	13.551	13.857	18.097	12.749	13.564	15.792	14.423	14.551	18.41	14.09	15.035	14.907	15.024	17.577	13.786	15.025	15.534	14.535	15.977	18.446	14.306	11.346	13.125	13.11	15.382	13.815	14.769	13.133	13.323	13.171	15.468	15.75	12.494	13.23	14.237	17.163	14.524	13.834	14.674	15.651	15.889	16.118	14.647	15.089	14.072	12.394	17.55	19.954	13.151	16.957	14.107	12.777	10.48	14.843	12.056	12.385	17.085	12.939	13.44	10.526	15.864	15.119	17.186	14.622	16.14	17.963	20.433	18.118	15.039	14.478	14.865	15.146	10.587	13.833	19.407	17.8	16.875	15.147	18.096	12.463	14.057	19.238	19.247	14.638	14.152	14.756	14.085	14.429	15.279	14.9	15.434	16.639	14.87	11.726	13.798	16.105	16.112	16.058	12.869	14.58	15.829	13.957	13.518	14.772	14.88	15.639	13.178	12.05	13.79	13.594	13.165	13.171	15.382	14.18	14.47	14.207	18.407	20.339	18.122	17.503	20.541	19.031	19.645	15.603	14.34	15.918	15.336	14.193	11.788	12.905	13.576	16.012	14.753	14.931	14.294	14.398	15.258	14.533	14.538	16.619	15.289	13.507	15.261	13.856	13.505	15.865	15.454	13.666	16.369	17.589	13.995	14.092	13.032	14.495	14.739	15.154	17.785	16.521	14.698	14.498	15.725	12.526	14.047	13.194	15.71	14.759	18.448	15.282	17.126	15.5	17.082	15.215	16.339	16.826	16.289	16.075	16.777	16.948	17.191	16.116	16.638	15.302	16.381	15.03	16.207	16.274	15.875	15.148	17.895	16.059	15.876	15.695	15.869	15.687	15.275	15.725	15.702	15.49	16.065	15.599	15.126	15.625	16.473	15.891	15.469	16.503	14.89	17.858	16.413	16.848	13.835	10.707	12.88	13.647	13.728	16.348	15.69	13.82	13.611	16.498	16.968	16.2	14.279	15.746	14.803	17.201	13.943	17.86	12.908	16.215	10.898	12.674	14.751	14.382	15.183	13.786	14.99	15.353	12.626	12.35	14.638	14.064	14.959	13.991	16.06	15.431	13.953	15.184	15.979	15.192	12.925	11.521	15.098	14.894	17.808	18.454	16.306	16.753	17.928	13.998	17.854	10.168	16.817	16.921	14.778	17.128	16.27	15.713	16.225	15.94	18.279	15.948	14.845	16.638	18.188	15.187	15.877	15.199	18.188	13.716	15.587	13.125	13.106	13.322	13.654	12.003	13.382	14.376	16.649	16.69	15.377	17.331	15.115	14.276	15.645	18.188	14.501	13.813	14.456	16.803	17.306	16.434	14.278	15.305	16.268	15.613	14.305	15.632	14.328	14.39	14.5	14.775	13.259	17.721	15.512	13.59	13.417	13.562	15.581	17.22	13.862	14.736	13.245	15.733	11.544	15.418	13.606	11.575	15.601	14.825	15.822	14.765	14.458	14.996	14.682	14.109	14.165	15.39	14.731	13.738	14.145	16.005	14.402	16.945	14.796	13.94	13.183	14.744	14.625	14.211	13.36	13.56	15.305	13.877	12.352	13.816	18.41	17.71	13.732	13.133	17.623	12.911	13.91	12.268	14.879	14.9	14.6	21.117	13.386	13.871	18.331	17.207	13.002	15.484	14.305	16.713	14.548	13.429	15.436	15.068	14.619	13.751	14.396	12.924	13.488	17.136	14.321	16.886	14.875	13.554	14.17	15.584	13.808	13.556	14.027	15.65	18.246	17.669	16.903	17.305	18.203	17.879	17.154	18.246	17.432	17.531	17.988	17.166	17.901	16.921	17.757	14.23	17.535	17.31	18.086	18.741	17.234	18.178	17.191	17.915	18.066	16.742	13.37	17.755	17.869	16.699	17.849	17.367	12.971	16.157	16.137	16.942	18.13	17.466	18.628	17.597	17.237	18.498	17.106	17.901	18.148	18.807	17.929	17.003	12.03	15.234	18.418	17.563	18.637	16.875	17.716	15.783	18.045	18.152	16.014	17.193	16.938	17.354	17.669	18.176	17.336	15.625	18.811	18.357	15.654	15.381	17.587	18.446	16.095	18.201	17.82	17.823	17.123	18.369	14.487	18.09	18.23	17.523	18.303	12.806	14.456	13.68	14.407	14.881	17.268	14.26	13.873	14.9	15.197	12.857	15.251	15.786	14.466	14.525	13.981	13.516	15.245	14.887	14.845	17.375	10.768	14.416	17.548	12.446	14.788	15.992	14.797	17.539	16.941	13.513	13.445	16.19	13.926	14.942	14.311	16.12	15.743	14.352	12.544	15.161	17.196	18.927	15.015	15.428	12.196	13.114	14.457	16.431	13.078	14.354	14.252	15.188	15.167	13.673	12.618	14.603	14.631	15.299	11.807	18.871	15.466	16.067	15.064	13.672	14.983	13.001	11.958	15.27	17.556	17.888	15.225	15.505	13.061	3.871	16.775	14.091	15.965	15.24	17.482	16.439	14.303	16.036	16.409	14.62	14.562	15.272	16.156	16.899	16.696	17.045	16.156	14.242	14.857	15.159	14.33	19.56	19.361	14.062	17.033	14.105	16.154	17.743	14.04	15.846	17.15	15.135	13.904	16.252	15.288	13.652	14.471	13.673	14.617	15.489	16.008	11.869	14.059	15.422	14.687	16.328	13.098	11.397	15.027	15.232	10.555	14.702	14.682	21.087	13.348	18.628	15.448	10.887	15.996	15.084	15.53	14.438	14.986	14.802	16.258	12.764	15.855	13.742	13.868	12.984	12.311	13.158	14.743	17.098	14.641	10.832	15.329	11.611	14.498	13.915	15.247	15.573	16.029	15.89	12.358	16.356	14.36	12.474	15.455	13.606	15.109	14.734	13.979	15.425	16.267	15.756	16.53	17.239	17.483	16.219	14.517	16.211	16.716	13.601	15.766	12.591	18.182	19.75	15.97	13.85	20.289	14.742	11.206	17.172	13.6	17.287	14.799	16.317	14.202	13.63	12.992	17.047	14.064	13.333	16.009	13.616	15.479	14.272	13.988	15.008	14.692	15.269	16.769	12.867	13.852	10.902	15.838	14.771	15.357	15.503	14.681	13.799	14.114	15.482	12.548	12.672	15.03	13.474	13.299	13.588	16.89	14.642	13.858	16.19	8.813	14.273	15.451	13.326	16.506	13.968	16.406	13.229	13.815	14.429	17.962	14.068	15.701	14.481	16.326	15.859	14.823	13.957	14.493	16.009	15.658	16.2	15.309	14.443	14.829	15.964	14.221	12.857	17.693	14.156	15.824	10.719	17.119	11.827	14.627	16.485	12.803	16.101	15.511	15.623	15.71	21.093	17.075	14.021	15.375	13.013	17.158	14.865	20.026	13.351	15.029	17.516	14.926	15.274	16.365	12.548	15.631	17.343	12.829	15.301	15.299	16.718	14.48	16.319	13.716	4.174	3.155	12.839	16.164	15.083	15.402	14.441	15.504	15.538	15.277	15.967	15.146	15.025	13.86	11.867	15.108	17.132	16.548	14.801	16.861	17.287	16.683	16.775	15.179	15.926	15.293	12.908	15.193	14.762	13.074	17.254	15.868	17.109	14.74	10.629	16.721	15.717	17.708	17.484	14.607	15.462	14.013	14.977	14.847	13.723	15.182	14.451	16.55	14.449	18.265	17.192	14.056	13.711	14.489	18.456	15.419	14.737	16.533	16.311	16.312	15.673	14.369	16.866	15.486	15.878	12.053	15.076	13.999	12.965	14.741	13.472	15.966	14.821	14.467	16.382	17.231	18.073	17.427	14.144	18.839	14.778	17.247	14.786	16.042	16.863	15.745	10.872	17.319	14.828	13.285	12.949	15.748	14.014	13.805	13.622	15.134	16.192	14.936	15.429	14.546	12.707	14.555	12.728	15.04	13.944	14.705	14.66	14.995	16.272	20.226	16.736	16.066	14.255	13.355	14.38	14.547	15.479	13.165	15.858	17.115	10.873	13.979	13.013	16.66	13.637	15.543	15.248	14.476	13.767	13.452	10.533	14.158	13.581	13.96	15.228	15.186	15.605	13.915	13.831	17.117	15.126	14.532	16.884	14.049	14.794	14.564	14.074	14.824	17.381	14.554	14.74	15.607	13.936	12.711	17.003	14.364	14.052	12.872	12.667	15.04	14.332	14.9	16.623	14.123	13.653	14.109	15.684	14.771	16.452	14.989	14.921	14.742	13.596	14.329	13.039	18.754	13.414	14.993	16.512	15.362	16.268	15.35	14.079	15.777	15.739	13.176	16.144	11.862	15.64	14.875	16.342	15.117	15.385	15.511	15.256	12.65	14.312	14.377	13.54	16.111	14.168	11.418	15.611	16.407	14.974	16.189	15.711	10.6	11.708	14.459	15.47	14.141	13.835	14.722	15.391	13.343	16.692	14.688	14.042	15.266	15.649	14.224	13.477	13.277	16.576	13.877	13.929	13.35	13.722	14.44	14.054	12.545	13.849	12.599	14.723	14.549	15.746	14.365	13.516	13.721	14.463	15.014	11.889	14.066	15.321	19.136	14.194	15.581	14.449	18.147	15.721	16.814	16.495	15.936	12.054	13.808	14.572	16.688	13.849	15.243	14.806	13.623	14.078	16.128	12.868	14.027	13.934	18.808	15.504	13.322	14.951	9.726	14.233	15.736	13.372	15.127	5.299	13.948	10.76	9.937	14.273	14.05	14.829	12.444	12.583	11.235	14.205	14.079	13.267	17.727	15.688	14.906	17.447	15.879	14.521	14.723	17.694	16.205	16.889	18.881	14.3	14.812	18.273	19.308	15.764	18.641	13.686	18.8	17.143	17.476	15.334	17.267	16.02	14.755	19.18	13.698	16.313	16.275	16.739	16.131	16.163	14.658	14.466	17.344	12.308	15.604	16.134	13.057	13.989	14.936	16.536	18.318	13.778	8.954	13.107	14.503	18.65	16.354	15.545	16.096	16.421	6.828	13.073	15.36	15.426	16.152	15.008	17.043	15.54	13.846	19.387	16.636	12.51	13.479	13.363	14.633	11.61	14.077	14.331	14.206	14.37	16.567	10.55	14.232	16.145	15.193	13.902	14.559	13.801	14.432	13.93	15.374	15.215	15.593	17.137	15.581	17.347	17.79	19.096	13.715	17.511	14.83	18.59	17.989	16.658	16.907	15.42	13.698	17.428	11.683	20.092	15.833	16.059	16.461	13.099	16.432	17.605	16.882	17.406	16.744	17.205	16.884	19.014	15.172	16.302	14.858	14.416	15.274	14.552	4.34	13.503	11.525	12.707	15.636	15.006	13.969	14.693	12.921	14.785	13.746	14.83	17.132	16.062	15.74	15.35	13.104	13.949	16.428	17.607	17.616	17.514	17.616	15.212	18.175	16.751	14.828	13.937	15.494	14.039	15.039	15.673	14.364	15.215	14.547	20.24	16.101	17.112	14.992	14.407	15.188	13.336	14.59	14.47	14.288	14.563	16.681	15.45	15.193	15.111	15.042	14.7	11.768	17.3	11.596	11.763	15.049	16.236	13.5	14.044	13.334	14.907	13.453	14.544	14.213	14.714	17.435	8.969	12.562	16.338	15.056	16.993	15.163	13.837	14.051	16.667	13.168	15.161	11.689	18.26	14.565	12.2	14.704	13.753	13.924	11.767	16.666	17.284	16.967	15.715	19.452	18.334	13.263	15.609	14.521	13.139	14.008	12.719	13.656	14.075	12.377	15.965	12.952	12.115	14.88	10.895	13.638	12.756	14.849	14.507	15.111	16.596	7.79	14.838
FAC1080	HF	Old	12.008	17.644	14.842	13.093	14.557	15.568	14.226	14.534	15.438	15.11	14.144	13.173	14.928	13.462	16.258	13.522	14.857	12.921	13.712	18.16	15.539	13.924	15.15	10.725	15.481	16.142	11.697	17.6	11.14	12.708	13.846	13.995	14.079	14.969	15.523	14.432	14.998	12.462	13.448	11.289	13.521	12.268	14.386	12.712	13.349	15.423	14.724	14.534	12.219	15.155	14.144	14.916	10.165	15.019	12.409	12.82	16.735	14.461	15.083	14.97	13.946	15.146	11.278	13.362	14.738	14.281	15.421	14.019	15.96	15.289	17.153	16.451	8.288	16.222	14.234	17.642	16.802	14.784	15.205	13.909	15.705	12.161	15.35	14.624	15.606	13.802	15.365	14.504	13.566	15.262	15.422	16.438	15.404	14.635	13.655	12.787	14.74	13.069	18.58	13.724	15.081	14.585	13.072	13.008	14.71	13.809	11.959	18.818	18.531	20.846	16.305	15.203	16.184	16.515	16.505	15.518	17.827	18.723	17.96	15.278	17.286	19.38	18.537	15.338	13.753	16.504	14.639	14.599	17.017	17.473	15.065	13.143	15.218	17.682	16.173	14.668	15.714	17.344	14.37	16.148	12.434	18.376	16.653	13.828	16.477	12.279	14.536	14.656	17.827	14.717	18.237	13.642	16.393	17.398	17.46	17.556	14.017	15.73	16.457	12.836	16.562	15.52	20.611	17.184	21.139	20.921	20.419	16.95	13.434	12.439	17.013	16.032	16.912	16.445	14.148	14.667	15.556	16.074	15.293	16.255	16.744	15.108	11.288	13.982	16.631	14.975	14.282	12.937	21.613	15.308	18.612	20.364	16.69	15.658	18.497	12.652	14.557	12.927	13.262	12.269	14.637	14.38	13.984	15.342	14.342	15.127	12.708	15.617	14.812	12.39	13.492	12.71	16.458	15.54	14.922	13.734	16.305	12.027	14.11	18.006	17.128	20.292	16.98	19.287	16.029	20.125	13.593	14.118	16.803	13.595	15.705	14.22	14.068	15.857	18.568	17.756	15.907	12.986	11.503	17.525	15.803	12.331	15.055	17.374	14.545	11.347	19.993	19.516	17.525	16.584	10.038	13.764	13.283	17.115	19.308	15.161	14.663	12.842	19.116	15.962	18.852	20.548	19.469	17.974	20.368	17.094	17.54	19.294	16.109	18.891	17.484	17.793	17.764	16.413	20.634	15.557	14.077	14.459	13.182	14.388	15.578	16.827	15.06	17.774	13.597	15.325	16.959	15.086	14.808	13.023	13.672	11.857	13.741	16.798	15.695	15.252	15.146	15.007	15.312	16.27	15.634	15.646	16.289	17.838	17.356	15.602	16.563	16.504	16.253	16.356	14.731	14.943	14.8	14.628	14.094	14.837	18.841	16.403	15.476	15.389	16.357	14.693	13.36	14.68	14.353	13.495	12.861	15.633	14.625	15.128	15.175	18.116	16.978	15.317	15.157	12.098	15.643	9.123	16.401	15.448	14.198	17.166	15.401	14.903	15.131	9.01	15.662	16.462	13.006	17.297	16.882	13.471	15.996	17.96	16.461	15.917	15.421	15.557	15.105	13.824	20.729	13.897	15.661	10.804	16.812	15.062	16.264	12.836	13.091	13.209	15.771	12.578	13.76	14.618	13.826	14.853	15.415	15.412	14.524	15.2	15.552	16.09	16.45	16.763	16.257	15.155	13.817	12.846	13.916	15.878	15.632	11.967	16.421	15.254	18.561	15.856	13.778	14.36	17.371	15.531	17.009	14.652	13.631	21.436	15.368	15.303	13.936	14.894	14.622	12.042	15.586	14.686	14.149	15.699	16.452	15.333	13.488	16.717	15.779	16.917	16.065	13.112	15.321	17.241	18.901	15.741	15.761	15.056	15.781	20.651	20.213	17.927	18.135	17.544	17.689	18.194	16.676	18.22	17.93	16.643	18.978	13.282	14.323	13.249	15.112	15.349	15.176	14.022	13.503	14.592	14.009	14.403	14.168	17.264	12.471	13	11.766	14.113	16.257	14.873	15.662	16.774	13.789	16.438	12.681	12.927	14.444	14.572	14.546	13.85	11.626	14.493	13.62	16.871	13.273	13.307	15.088	15.138	12.863	15.337	14.826	16.914	16.364	12.349	13.187	15.637	14.095	13.336	13.396	18.241	14.09	13.964	16.457	21.852	17.597	13.199	11.85	16.146	15.759	17.291	12.04	15.56	11.996	14.249	14.895	21.563	13.163	17.769	16.093	4.848	13.202	10.121	16.59	15.688	13.634	16.312	14.706	16.499	10.522	14.128	11.141	14.545	13.277	14.609	13.992	11.672	15.34	11.464	14.979	7.99	16.523	14.991	13.803	14.274	15.241	14.117	13.256	12.62	13.754	14.024	20.251	13.714	6.455	12.82	17.83	15.987	19.22	15.22	13.128	15.058	12.463	15.415	15.138	15.741	17.256	18.377	15.713	12.466	13.827	15.175	15.026	15.087	16.22	16.581	16.015	14.266	12.95	15.823	21.504	16.195	14.693	15.274	15.164	14.889	12.589	15.293	14.236	13.592	14.311	13.989	13.98	19.904	11.899	17.969	14.518	17.819	17.83	17.748	13.167	14.97	14.601	14.638	16.14	14.453	15.385	17.228	14.592	15.169	14.776	14.184	14.455	10.614	9.659	14.893	15.981	15.228	14.854	17.255	14.655	18.819	11.492	14.781	16.083	17.059	16.007	15.38	15.845	14.866	15.683	16.339	16.447	14.301	13.244	14.494	15.924	13.535	14.229	13.085	13.751	15.344	13.257	15.413	12.87	15.706	15.74	15.146	18.178	16.005	13.657	14.429	12.3	14.625	14.057	16.772	9.512	12.571	19.134	13.861	13.11	15.376	16.34	6.647	14.98	14.97	14.322	15.239	13.277	13.988	14.91	11.849	11.869	16.579	19.198	18.861	17.606	17.396	19.464	17.119	17.421	17.191	17.331	18.174	13.499	14.366	13.811	17.101	17.383	17.24	13.568	15.62	16.104	13.063	10.976	14.036	16.319	14.973	17.02	15.35	13.355	14.308	13.428	14.546	14.266	12.7	13.915	12.181	14.107	12.71	17.143	14.943	14.739	15.361	14.453	15.28	15.099	16.964	13.3	15.511	15.079	19.674	14.02	11.899	14.683	14.717	15.701	14.813	4.44	14.334	12.871	13.805	14.172	16.078	14.412	13.25	15.726	16.298	15.428	17.542	15.435	15.907	12.992	14.701	16.986	13.165	14.324	16.585	14.426	16.612	14.444	12.992	15.6	16.349	14.405	13.483	15.412	13.897	12.656	12.655	14.486	13.693	16.403	14.717	15.249	16.165	14.61	10.672	13.055	11.286	16.187	13.848	14.412	14.024	14.001	15.003	13.797	14.985	14.858	14.354	15.816	15.263	14.014	15.396	13.661	12.309	16.747	13.244	16.08	16.066	16.377	15.437	15.19	15.162	14.07	14.391	15.244	13.979	14.427	14.962	14.368	15.435	14.258	14.492	14.086	14.524	16.46	15.899	16.563	14.718	12.521	14.758	15.974	13.493	18.23	18.116	17.79	16.052	13.772	18.31	17.659	13.634	17.844	13.536	11.911	17.58	14.949	13.577	12.516	14.727	15.39	16.106	14.395	16.06	22.422	14.986	12.872	18.292	13.498	15.023	16.584	16.718	17.923	16.926	12.16	15.901	16.419	15.092	13.042	13.827	14.592	15.036	15.374	14.719	14.24	15.87	17.791	13.96	14.945	14.708	17.6	17.84	18.449	13.807	14.182	21.258	16.678	18.69	14.707	13.476	13.89	13.792	13.382	14.09	15.861	12.854	13.828	14.191	13.175	11.079	18.261	16.523	14.959	15.61	14.177	15.473	13.127	15.046	17.824	14.877	17.055	16	17.627	14.288	16.03	13.615	15.051	15.963	15.837	15.564	13.115	18.908	13.74	13.985	12.804	15.934	13.632	11.595	19.929	16.581	18.125	13.084	17.524	18.305	13.678	17.205	11.275	13.208	15.79	15.918	15.553	12.548	16.968	17.326	16.847	15.567	16.554	16.262	17.807	16.562	15.969	17.289	17.404	16.453	17.991	14.593	16.086	17.373	17.103	17.879	14.849	18.272	16.259	14.7	16.201	16.228	14.788	16.23	16.945	16.838	17.493	17.591	14.52	15.735	9.664	15.363	15.971	14.099	14.501	15.306	15.089	13.578	17.425	15.384	1.379	16.051	16.41	14.098	14.027	14.11	16.223	18.276	13.548	14.49	16.593	11.279	15.459	19.793	14.126	14.008	16.997	15.415	13.586	13.538	14.034	11.195	15.142	14.836	12.795	14.136	15.909	14.315	11.506	12.471	16.491	16.036	11.832	15.768	15.245	15.63	17.512	13.031	20.349	15.742	16.023	11.622	15.422	12.585	15.835	16.52	15.718	15.26	15.441	13.251	14.102	16.228	16.846	14.029	14.954	18.37	17.209	15.129	17.012	15.641	13.669	15.489	15.712	16.128	12.605	13.347	15.483	11.172	15.649	16.48	16.729	15.842	12.489	17.172	14.945	13.878	16.881	15.218	14.278	13.538	15.722	14.47	12.786	12.291	12.203	15.259	13.77	13.599	16.7	17.963	15.044	14.291	12.503	17.867	17.766	16.132	15.523	16.217	15.403	14.059	15.537	13.904	13.464	14.095	11.334	14.696	14.484	16.892	14.149	15.023	14.877	20.096	15.409	14.363	15.747	12.955	13.251	13.824	10.83	13.173	10.69	11.415	13.139	17.759	13.288	14.57	15.313	15.788	14.373	14.492	13.736	16.663	17.854	16.019	14.267	14.488	13.692	13.873	14.07	13.973	17.698	16.228	6.259	13.994	14.253	15.296	15.843	14.269	14.12	14.139	16.485	15.603	13.943	15.644	14.808	13.804	17.913	13.924	16.734	16.19	16.851	16.866	18.386	18.079	16.157	14.939	14.134	14.311	14.073	19.376	21.108	19.365	17.629	17.393	14.074	17.201	18.196	14.511	13.663	15.274	13.544	18.2	14.331	15.899	12.692	16.526	14.766	18.849	14.399	13.808	13.598	15.519	15.874	14.752	13.042	15.335	14.15	13.56	13.17	13.5	15.529	14.995	17.841	15.417	15.257	15.536	15.466	17.39	15.062	15.469	15.328	14.974	14.768	15.694	15.695	14.604	18.053	16.152	17.087	15.851	15.165	15.575	14.694	14.532	15.961	15.195	16.724	18.079	14.956	15.421	16.096	16.055	11.351	11.259	14.453	14.518	13.118	14.217	16.969	15.768	19.676	18.459	18.239	14.332	15.059	13.923	12.528	16.37	14.474	13.883	14.973	15.645	12.15	10.43	9.754	17.558	18.453	15.727	13.911	14.877	17.263	13.119	13.164	5.823	14.333	14.979	15.785	13.283	13.766	15.403	13.547	13.227	14.947	14.375	13.443	13.997	15.597	16.057	18.735	13.086	13.232	10.068	14.971	13.879	15.66	19.584	19.726	17.402	16.593	14.615	15.788	14.59	13.086	13.13	11.568	13.909	10.241	12.203	14.245	13.918	14.531	15.69	23.09	16.669	16.516	16.674	16.259	15.811	15.615	14.949	15.129	19.899	16.561	14.258	11.702	13.764	14.986	14.071	13.904	9.872	16.248	12.267	13.384	15.664	12.764	15.342	16.432	13.124	14.107	14.706	13.879	15.171	14.044	14.31	15.431	15.562	15.454	13.629	14.643	13.859	14.516	16.004	15.528	19.333	17.187	14.896	15.851	14.425	11.345	19.239	14.824	15.855	13.912	13.795	14.508	14.032	13.358	16.612	18.42	14.745	16.475	13.701	15.048	14.13	12.091	15.945	16.186	15.405	18.186	16.057	13.281	13.71	15.599	15.934	14.81	9.636	16.034	16.815	16.251	15.904	13.602	14.324	14.028	13.948	14.817	20.262	15.874	14.422	13.939	17.165	15.061	16.315	16.888	17.991	13.969	15.076	15.771	12.93	14.586	15.016	13.012	12.98	14.228	17.487	14.813	14.968	14.288	12.773	11.858	15.674	14.648	15.79	14.436	14.825	15.383	14.951	15.374	14.149	14.396	14.464	15.418	14.933	10.65	13.568	13.615	14.569	16.558	14.372	16.678	13.656	13.837	14.8	16.387	17.108	20.759	18.954	13.36	14.113	15.14	15.557	13.312	12.521	14.192	14.163	13.618	16.68	13.414	13.399	16.396	15.659	18.289	11.584	17.021	15.702	16.484	16.645	15.506	15.575	16.238	15.793	13.867	14.909	16.931	12.965	14.405	15.027	14.945	13.825	11.806	12.56	13.659	14.295	14.111	12.804	9.23	13.588	16.041	14.366	19.521	14.893	12.427	15.753	13.983	11.769	18.787	16.2	15.382	15.576	15.291	15.555	15.435	14.31	15.248	20.907	19.769	17.126	16.286	12.784	14.687	14.041	14.816	16.922	18.184	12.158	16.221	17.667	15.047	14.944	13.87	13.886	15.51	11.959	15.079	14.14	14.385	14.98	14.728	14.173	17.303	14.752	14.956	14.453	15.539	17.764	14.731	16.444	15.296	16.018	14.716	12.781	20.89	15.048	16.36	14.25	13.126	12.714	12.924	13.688	9.634	14.537	14.391	18.389	19.897	14.824	14.947	18.195	16.134	16.524	15.052	16.406	14.103	12.849	15.418	17.384	15.269	19.684	15.632	14.116	16.017	13.141	9.58	14.475	11.832	18.075	16.315	13.719	10.968	16.619	16.442	15.354	14.594	15.25	14.991	14.627	16.368	15.538	20.791	21.487	17.233	16.265	20.8	16.324	20.002	15.224	16.961	20.558	17.891	15.78	15.841	17.631	18.429	16.222	16.922	19.051	13.789	12.678	14.42	14.048	14.694	14.671	9.047	14.661	18.442	14.61	6.66	14.288	16.318	14.593	15.577	15.443	16.985	14.36	16.108	12.258	16.238	15.843	13.701	16.658	16.119	14.937	17.022	13.25	18.367	15.942	20.311	16.235	13.427	15.77	19.488	13.803	14.867	17.875	20.244	18.009	18.547	17.289	17.378	14.077	15.965	14.825	17.796	15.106	15.126	13.754	12.249	21.995	21.026	21.518	23.052	14.788	12.805	13.859	13.588	13.457	14.678	15.777	12.566	14.644	16.067	16.238	16.256	12.148	12.744	15.357	16.482	13.811	17.055	14.631	14.403	15.005	18.221	13.26	16.557	14.234	17.724	17.414	17.693	17.404	13.98	14.422	15.236	14.133	8.861	16.314	18.148	18.49	19.221	19.779	13.814	17.71	18.127	21.282	15.015	14.63	14.214	11.986	14.653	12.509	16.687	14.172	14.006	17.129	11.896	15.617	20.945	13.036	13.388	12.501	13.998	14.542	13.71	14.084	15.134	15.274	14.341	17.924	17.073	16.415	16.161	16.587	16.079	16.055	14.338	17.586	15.673	14.358	15.986	17.03	14.442	15.348	15.949	17.512	14.55	11.968	16.322	15.293	14.906	19.86	14.492	15.111	16.145	14.123	15.174	20.51	18.739	18.163	16.645	15.854	17.388	16.113	18.427	19.369	14.722	14.333	14.86	15.308	14.733	14.722	14.217	15.272	16.257	17.753	18.905	19.266	13.825	15.284	19.242	17.111	19.083	16.67	14.031	19.107	19.115	18.313	14.089	14.47	19.223	19.862	15.387	16.741	14.927	14.525	14.544	17.099	17.154	14.243	13.641	16.42	17.045	17.416	15.226	14.369	14.973	14.819	19.136	19.807	16.205	15.401	15.401	15.069	15.521	14.098	13.676	13.621	15.268	13.442	13.535	15.435	10.328	14.211	17.703	16.308	13.683	15.155	16.261	13.749	13.868	11.931	13.006	14.795	14.149	14.339	12.941	14.067	16.38	13.101	15.788	12.665	14.537	14.475	14.703	11.446	18.311	13.903	13.69	13.442	12.688	17.55	12.855	12.84	14.262	15.532	15.877	15.201	16.01	17.592	15.05	21.895	15.362	14.222	14.64	15.828	18.049	14.18	14.279	13.965	12.882	13.925	14.783	18.025	14.901	15.517	14.303	12.891	14.469	15.596	14.645	14.828	1.145	15.53	13.614	17.78	12.7	16.606	13.931	14.03	17.128	12.825	15.259	15.429	14.905	13.333	14.832	13.429	15.904	14.454	13.604	17.683	15.675	15.124	13.115	14.77	11.483	14.901	14.218	14.281	14.734	12.638	15.077	15.596	12.204	12.052	16.953	15.189	14.383	14.707	15.885	15.391	15.699	14.628	15.668	13.884	11.452	12.625	13.419	16.596	18.488	14.48	15.398	11.566	14.551	12.746	10.928	18.244	12.17	14.55	12.046	14.839	14.761	17.715	14.531	16.635	14.546	14.436	14.257	17.689	15.22	14.525	14.799	18.341	13.756	16.24	17.277	12.337	13.383	16.772	15.36	9.735	13.58	15.744	16.668	17.303	16.024	15.449	16.641	13.305	12.875	19.06	11.468	17.708	16.135	13.726	20.221	14.391	16.36	15.002	14.653	13.496	14.746	17.046	13.814	20.122	18.188	19.315	16.222	12.761	15.56	15.34	13.949	15.708	15.214	15.845	13.606	16.655	14.32	15.272	14.696	17.247	9.762	16.575	14.606	19.547	13.63	14.361	15.427	13.867	12.025	16.478	20.41	16.34	14.49	17.23	17.467	17.459	16.414	15.46	13.726	8.588	14.504	13.77	15.441	14.976	15.757	14.308	12.755	16.877	13.479	13.296	15.103	11.076	14.083	15.329	14.132	14.272	13.712	14.779	15.228	13.103	12.128	13.815	14.158	15.255	15.69	16.913	15.621	14.7	15.006	14.056	9.642	13.58	14.793	12.796	15.417	15.511	15.58	13.889	14.92	15.131	19.163	16.137	14.082	15.643	14.051	14.134	14.975	13.128	11.767	15.87	15.941	17.578	11.837	15.267	13.741	15.955	14.636	9.72	14.178	17.883	10.841	14.862	14.985	14.987	13.874	14.075	14.991	14.68	13.588	14.303	14.408	12.357	13.695	11.922	17.839	14.141	15.484	15.565	19.867	16.802	14.799	6.14	15.176	15.273	15.48	14.535	16.705	15.619	14.627	12.307	14.199	16.391	15.915	15.439	14.63	14.245	15.002	14.669	15.438	13.672	12.216	11.179	13.622	15.729	13.595	20.018	19.294	14.209	19.314	11.84	13.159	15.035	15.721	14.011	14.706	13.513	14.375	13.959	12.342	18.088	13.182	12.151	14.047	15.108	10.941	12.049	15.404	20.356	15.337	14.025	15.377	19.331	11.683	11.951	14.324	14.913	12.407	13.51	14.294	14.948	13.804	14.998	12.949	13.885	14.075	14.302	14.101	10.426	8.811	5.029	15.872	14.119	15.576	12.904	10.452	16.403	14.471	14.174	14.738	12.348	14.486	14.334	14.425	15.353	13.472	16.438	15.38	15.358	14.502	13.801	13.235	15.498	13.924	13.823	13.045	13.633	14.039	13.012	14.415	14.448	13.551	13.019	13.004	13.681	14.106	13.322	12.652	13.494	14.24	13.455	14.216	15.004	13.186	13.136	13.035	13.282	12.294	13.286	14.056	14.588	9.061	14.339	12.465	13.582	14.403	12.98	13.59	13.584	13.924	14.049	14.316	14.338	12.151	13.686	14.177	15.102	14.304	13.843	13.863	13.646	14.546	14.128	13.512	14.407	13.459	14.484	14.696	16.453	15.853	20.103	17.498	17.233	14.996	15.065	14.202	13.851	16.363	13.687	15.563	14.666	16.689	18.719	14.168	15.514	15.21	18.179	13.339	12.518	14.021	10.744	15.272	13.571	18.246	15.397	15.384	16.679	16.448	13.909	18.546	13.66	17.449	17.232	17.752	14.045	16.282	14.51	15.592	12.85	20.366	13.851	16.376	14.501	15.706	15.069	17.172	15.068	16.094	15.626	14.833	15.353	16.247	17.667	16.146	16.564	15.476	16.317	14.529	16.387	14.827	17.151	16.015	15.823	14.986	15.902	14.874	14.212	15.987	17.692	11.796	10.786	12.96	13.877	11.903	13.441	19.024	15.595	11.799	14.215	16.296	14.61	8.71	14.961	16.305	16.144	12.724	16.4	12.877	14.911	13.934	14.55	16.17	14.63	14.472	18.311	14.999	14.203	13.837	16.324	15.181	15.875	16.157	14.642	15.145	17.561	14.952	12.639	3.391	7.865	12.967	14.3	14.936	15.205	16.491	16.805	13.897	14.587	14.966	13.014	13.034	17.822	14.336	14.897	16.236	15.982	16.06	16.599	16.074	14.803	18.394	16.201	16.186	15.678	15.802	16.192	16.032	14.149	14.09	10.015	15.776	16.394	16.781	15.504	15.463	16.009	17.221	14.332	15.943	16.44	15.458	16.738	17.351	16.234	16.721	16.476	16.442	15.899	16.205	16.163	16.431	16.456	14.851	14.634	14.073	13.446	14.317	15.423	14.429	19.347	16.725	13.596	13.811	12.402	15.078	15.039	14.739	12.678	13.608	13.97	14.231	15.808	13.038	17.233	14.71	14.95	18.116	15.412	15.874	17.055	4.444	14.91	13.167	15.933	18.977	14.822	13.073	14.637	15.266	13.198	14.831	15.487	14.837	14.161	14.55	16.887	13.868	13.731	15.737	14.778	14.299	15.838	14.756	15.875	14.555	15.427	13.561	11.98	13.863	14.667	16.614	13.418	12.305	14.231	16.308	15.71	15.17	14.896	14.627	12.681	13.109	13.85	12.298	12.658	11.018	16.201	15.55	14.735	13.72	14.983	13.189	14.407	15.011	14.618	14.433	7.435	14.158	14.416	16.64	14.406	14.163	11.107	18.549	12.644	12.327	11.604	17.198	16.36	13.717	11.778	15.483	14.661	13.016	17.301	17.126	15.561	14.128	17.13	13.187	13.411	13.816	12.939	15.474	14.574	15.031	17.311	13.653	8.094	13.018	13.574	14.135	16.141	13.495	14.286	16.21	15.483	19.869	15.244	14.1	13.902	10.727	14.098	15.474	14.108	13.868	19.152	16.646	17.187	15.075	16.032	15.013	14.608	15.353	13.202	14.549	18.711	14.754	14.261	14.141	14.618	15.255	14.189	13.839	16.16	14.059	18.114	13.791	11.409	15.902	16.411	14.627	12.865	18.002	14.179	18.956	14.677	14.156	15.408	16.855	18.317	13.031	13.616	18.848	15.431	17.207	16.755	14.077	17.866	16.535	17.077	16.528	14.471	10.161	14.971	14.972	14.458	13.729	15.813	18.925	15.567	19.694	14.752	16.913	14.884	13.972	14.749	14.838	14.982	14.547	15.598	11.44	14.291	9.066	14.973	17.205	16.425	15.139	18.576	17.512	16.584	17.579	14.66	16.135	15.802	15.293	11.328	15.023	12.73	6.666	13.642	11.313	13.356	14.54	15.327	15.71	13.683	19.13	18.114	13.999	15.732	15.011	14.985	10.854	17.352	14.809	13.547	12.804	14.116	14.51	14.804	12.759	14.657	14.704	14.186	14.202	13.796	16.668	14.721	14.373	14.111	14.489	18.156	14.113	15.659	14.907	14.863	18.609	12.186	17.032	15.288	13.027	15.897	15.174	18.756	16.886	17.038	15.598	17.961	14.454	15.26	17.845	17.138	18.333	17.974	14.455	13.903	13.135	17.615	13.932	11.636	13.101	14.45	15.265	15.881	14.51	12.803	14.924	14.08	13.372	15.95	12.144	15.615	14.395	12.214	13.044	13.191	13.478	18.436	12.89	13.556	15.458	14.664	14.718	17.434	14.18	14.525	14.766	14.89	17.481	13.412	14.267	15.222	14.223	15.332	19.559	13.762	10.56	11.803	11.845	15.369	15.729	14.739	13.534	13.322	11.124	15.712	16.036	12.525	13.451	14.017	16.415	14.201	13.613	14.364	15.426	15.691	15.848	14.597	15.294	13.648	12.244	16.993	21.044	13.81	16.983	14.419	12.792	11.169	15.039	12.11	12.635	17.288	12.777	12.989	5.762	16.235	14.912	16.679	14.783	16.392	18.1	20.284	18.004	15.504	14.965	14.617	15.631	13.069	14.033	18.969	17.2	16.128	15.533	17.697	13.186	14.012	18.396	19.381	14.747	13.391	14.629	13.345	14.253	15.039	14.732	15.376	16.641	14.852	12.969	13.625	15.801	15.815	16.053	12.291	13.799	15.068	14.115	13.616	14.176	14.445	16.397	13.777	11	14.249	13.44	12.628	12.644	15.183	14.265	13.987	13.962	18.108	19.996	17.498	17.694	20.048	18.327	20.34	15.509	14.413	15.45	15.691	14.531	10.62	13.707	12.405	15.779	14.79	14.861	14.706	13.858	15.262	13.584	15.322	17.283	15.043	13.623	14.814	13.866	12.655	16.417	15.435	13.295	16.385	17.135	14.359	14.068	12.715	14.334	14.711	15.242	16.983	16.459	14.037	14.489	15.688	12.959	14.452	12.706	15.839	14.606	18.303	15.196	16.443	15.018	17.067	15.857	16.186	16.764	16.141	16.333	16.566	16.953	16.931	15.492	16.431	15.578	16.321	15.069	16.229	16.185	15.731	14.812	18.189	15.899	15.846	15.829	15.788	16.045	15.197	15.864	15.611	15.554	16.089	15.351	15.281	15.722	16.663	16.352	15.492	17.513	14.967	17.329	16.061	17.257	13.79	11.865	12.514	13.343	13.036	16.206	15.564	14.082	14.206	16.022	16.832	16.385	13.985	15.403	13.519	17.435	13.329	18.015	13.107	16.239	10.042	11.691	14.45	14.553	16.764	14.659	14.577	14.386	12.612	12.158	14.56	14.68	14.98	13.633	16.166	14.933	14.821	15.013	15.927	15.572	12.792	10.715	15.093	15.885	17.862	18.131	16.258	16.771	18.358	14.075	17.723	10.223	16.456	16.396	15.117	16.511	15.922	14.927	15.69	15.834	17.657	15.865	14.131	16.368	17.465	14.749	15.614	14.38	17.465	13.575	14.729	13.1	13.12	11.728	12.606	12.072	13.306	14.229	16.294	16.353	15.176	17.301	14.447	13.831	15.736	17.465	14.369	13.396	14.054	16.234	16.792	15.046	15.017	15.373	16.223	15.872	14.25	15.399	14.382	14.048	15.112	14.394	12.737	17.324	14.539	13.055	12.504	13.406	15.257	16.593	12.878	14.318	13.571	15.43	9.997	14.962	12.921	10.459	15.571	15.01	15.751	14.393	13.992	14.666	15.018	14.165	14.04	15.636	15.087	13.718	14.359	16.014	14.395	16.12	15.271	13.943	12.143	14.369	13.751	13.972	12.929	13.59	15.084	12.877	12.692	13.96	18.573	16.992	13.768	11.36	17.966	12.518	12.823	11.602	13.976	16.004	13.874	21.611	9.992	13.763	18.276	16.661	12.769	15.219	13.953	16.076	14.509	14.973	15.537	15.206	14.804	14.597	14.923	13.037	12.85	17.184	13.885	16.81	15.067	12.94	13.656	15.226	13.778	12.778	13.828	15.52	17.864	17.266	16.769	16.889	17.558	17.567	16.765	17.981	16.964	17.269	17.778	16.747	17.478	16.619	17.484	13.628	17.2	16.912	17.711	18.42	16.436	17.064	16.861	17.509	17.761	16.578	13.082	17.505	17.541	16.296	17.507	17.055	10.036	15.866	16.001	16.747	17.87	17.343	18.391	17.283	16.903	18.112	16.5	17.406	17.991	18.431	17.627	16.677	12.009	15.357	17.94	17.221	17.159	17.34	17.367	15.636	17.684	17.815	16.14	17.066	16.629	17.135	17.366	17.805	17.237	16.986	18.429	17.899	15.102	15.432	17.131	18.002	15.604	17.855	17.471	17.516	16.71	18.014	13.444	17.811	17.856	17.419	17.943	12.16	14.409	13.495	14.347	14.782	16.755	14.408	14.267	15.059	14.711	13.165	14.646	15.329	14.57	14.62	15.836	13.358	15.188	14.582	14.444	17.472	12.289	13.415	17.093	12.28	13.47	15.018	13.895	15.445	16.987	13.232	13.284	15.87	13.932	14.7	14.722	15.427	15.562	14.313	12.785	15.311	17.385	19.458	14.964	16.781	12.047	13.14	14.899	16.236	12.852	14.055	14.311	15.293	15.585	13.744	14.378	14.27	14.271	15.441	12.281	19.338	14.888	15.606	15.428	15.011	14.489	12.43	11.366	14.757	17.593	17.894	15.48	15.565	13.304	7.991	17.121	13.532	15.492	15.061	17.828	16.925	14.009	15.95	15.582	14.098	14.231	15.514	15.745	16.982	16.042	16.332	15.883	14.204	14.733	15.127	13.77	19.724	19.052	14.388	17.273	14.317	15.88	17.55	14.142	15.96	17.036	14.386	13.155	16.636	15.217	14.154	15.355	15.197	15.28	15.072	16.527	12.059	13.851	15.436	14.788	15.902	13.311	9.694	14.627	14.692	3.032	14.727	15.301	22.696	13.709	17.928	15.432	10.532	15.85	14.769	15.675	14.713	14.835	14.462	15.602	13.144	15.021	13.118	13.166	12.753	12.626	13.019	14.144	17.54	15.594	11.304	14.957	12.357	14.529	13.854	15.139	14.806	15.79	16.249	11.716	16.48	14.282	13.348	15.433	14.748	15.4	14.397	14.486	15.751	16.379	16.059	16.347	17.3	17.57	16.977	14.248	16.168	17.094	14.154	15.948	13.005	17.988	19.476	15.952	14.598	19.801	14.915	8.098	17.477	13.658	17.493	14.904	16.598	13.816	13.431	12.788	16.909	13.451	12.868	15.085	12.629	16.267	14.576	14.789	15.636	14.337	15.459	16.592	12.78	13.99	9.332	16.305	14.954	15.519	15.875	14.712	14.243	14.436	15.374	12.484	11.854	15.242	13.601	12.862	12.577	17.007	13.457	14.057	16.817	8.029	13.207	15.846	13.088	15.958	13.611	16.361	12.777	13.318	14.674	17.6	13.907	14.491	13.406	15.796	16.837	15.571	13.691	13.916	16.198	15.748	15.966	15.367	14.166	15.107	15.551	14.347	11.8	17.078	13.521	15.201	6.078	15.907	12.823	13.787	15.842	12.501	15.034	15.174	15.335	15.795	21.511	17.366	14.476	15.457	13.135	17.693	14.777	20.404	13.4	14.905	17.4	15.028	15.131	15.844	12.798	15.363	17.377	12.739	15.314	16.497	16.433	13.637	14.968	12.124	7.685	4.168	13.175	15.948	15.764	15.47	14.59	15.316	15.587	15.082	16.367	15.043	15.128	13.8	12.786	15.055	16.503	16.229	14.787	16.519	16.479	16.074	16.635	14.866	15.669	15.184	12.455	15.113	14.553	12.51	16.877	15.426	16.805	14.139	10.908	16.325	15.213	17.527	17.426	13.989	15.272	13.03	14.854	14.803	13.893	15.245	14.805	15.828	14.58	17.875	17.672	13.463	13.375	13.624	17.951	14.246	14.684	15.507	16.51	15.972	15.566	13.942	16.342	15.313	16.504	11.814	15.021	14.391	13.096	13.972	13.312	15.908	13.771	14.412	15.708	17.377	18.399	17.595	14.1	18.646	14.969	17.529	17.347	16.883	16.607	15.492	9.113	17.897	14.113	13.358	12.673	15.637	13.618	14.293	13.223	15.059	16.083	14.967	15.465	14.7	13.069	14.613	12.54	14.641	12.414	14.185	14.992	14.772	15.231	21.101	16.505	16.418	14.271	13.52	14.565	14.269	15.16	11.985	15.757	16.801	11.293	13.959	12.667	15.864	13.769	15.838	15.087	13.846	13.588	13.485	9.148	13.946	13.49	13.754	15.078	15.639	15.39	13.887	13.53	16.66	15.029	14.687	16.639	13.984	14.795	14.192	14.095	14.566	16.505	14.621	15.115	15.771	12.7	13.091	17.162	14.329	15.418	11.956	12.516	14.767	14.154	15.012	16.692	13.755	14.004	14.158	15.326	15.021	16.484	15.18	15.393	14.684	14.631	14.122	12.955	18.33	13.459	15.137	16.034	14.583	15.674	15.371	13.771	15.509	15.721	13.973	15.784	11.244	15.29	15.3	15.95	13.958	14.762	15.523	14.942	12.367	13.922	13.85	13.624	16.48	14.215	9.369	14.864	16.593	14.811	16.285	15.837	11.113	10.462	14.811	15.77	12.595	13.072	14.405	14.849	12.543	16.33	14.62	14.103	15.217	15.956	16.258	13.726	13.466	17.282	13.71	13.905	14.131	14.293	14.73	14.019	11.157	14.21	12.529	14.743	14.671	16.269	14.177	13.194	13.922	14.953	15.437	12.503	13.539	14.808	18.718	14.328	15.671	15.031	17.695	14.923	16.997	16.252	16.234	12.389	14.512	14.738	16.017	14.461	15.126	14.127	13.757	13.582	16.035	12.658	13.353	13.603	18.678	16.074	13.147	15.002	8.259	14.237	16.23	13.211	14.925	5.247	14.106	12.422	8.533	13.653	14.542	14.857	12.912	12.313	12.688	14.137	14.471	12.977	18.147	15.412	14.646	17.661	16.465	14.381	13.618	16.849	16.58	17.241	18.534	14.323	15.229	17.598	18.856	15.566	18.324	12.428	18.313	17.049	16.243	15.693	17.21	15.811	14.094	19.003	14.62	15.663	16.147	16.202	15.718	17.204	15.122	15.065	16.753	12.608	15.292	16.037	13.183	13.636	14.984	16.213	18.025	14.121	7.519	13.424	13.741	18.33	16.103	15.045	15.945	16.061	12.296	12.948	15.045	15.363	15.631	14.792	16.721	15.946	13.48	19.316	16.647	11.795	13.612	14.244	14.967	10.868	13.588	14.293	13.916	14.033	16.205	8.132	14.745	15.737	14.688	13.689	14.547	14.246	14.152	13.859	15.154	15.57	15.242	16.934	15.322	17.248	18.165	19.137	13.508	16.014	15.385	19.153	18.362	16.501	16.602	15.232	13.807	17.515	12.599	19.957	15.647	16.601	16.968	13.244	16.197	17.862	16.952	17.723	16.936	17.454	16.439	18.826	14.893	16.298	19.186	14.645	14.857	14.126	6.271	13.257	12.305	12.639	15.417	14.514	12.966	14.206	13.412	14.19	14.167	15.06	17.186	16.169	15.261	14.858	15.121	14.23	16.273	17.522	17.528	16.877	17.529	14.772	16.758	16.597	14.933	14.481	14.675	13.726	15.279	15.473	14.182	14.593	14.013	20.238	15.756	16.993	14.813	15.484	15.922	11.031	14.746	14.101	13.897	14.881	16.211	15.805	15.575	14.216	14.85	15.211	10.767	16.443	11.596	12.797	15.072	15.282	12.988	13.038	12.988	15.327	13.654	14.679	13.809	15.266	18.045	8.375	11.545	16.38	14.087	16.776	15.553	13.686	13.923	16.444	13.368	15.185	12.641	18.826	13.628	12.663	13.478	13.363	13.542	9.58	16.096	16.805	16.599	15.301	18.842	17.674	12.851	15.57	14.28	13.362	13.771	12.445	13.862	13.993	12.368	16.107	11.544	12.598	14.557	6.756	13.41	13.215	14.782	14.113	14.916	16.391	6.414	14.649
FAC770	HF	Old	11.979	17.681	14.853	10.915	14.167	14.912	13.761	14.421	15.244	14.812	13.929	13.389	14.611	12.845	16.321	13.365	15.03	13.334	13.743	17.989	15.313	14.123	15.358	11.167	15.265	16.187	12.685	17.451	11.713	13.202	14.003	14.032	14.154	15.208	15.541	14.263	15.144	12.665	12.751	11.149	13.004	10.522	14.148	13.051	13.477	15.506	14.711	14.456	12.342	14.417	12.977	14.777	10.486	14.975	12.854	13.389	16.855	14.179	15.588	14.883	13.867	15.7	11.798	13.51	15.855	14.588	15.892	14.286	15.883	15.327	17.048	16.31	9.766	15.915	14.186	17.468	16.855	14.528	14.862	13.81	15.443	12.427	15.219	14.717	15.621	13.84	15.062	14.676	13.695	14.303	15.828	16.648	15.378	14.793	13.731	13.232	15.206	13.202	18.694	13.53	14.858	15.211	13.127	13.602	14.426	13.812	9.828	19.136	18.781	20.617	16.553	15.839	16.682	16.766	16.199	15.561	18.005	18.924	17.809	15.447	17.397	19.363	18.36	15.226	14.119	16.974	14.396	14.641	17.103	17.593	15.493	12.763	15.312	18.011	16.256	14.724	16.047	17.697	14.459	16.299	12.123	18.377	16.522	14.014	16.399	11.881	14.604	16.193	17.772	15.267	18.087	13.289	16.605	17.484	17.495	17.011	14.146	15.186	16.098	13.183	16.385	15.656	20.434	16.89	20.849	20.692	20.051	16.701	13.307	12.13	16.622	15.479	16.699	16.088	13.98	14.889	15.503	15.88	14.677	15.559	16.813	14.397	11.458	14.032	16.177	14.93	14.15	12.719	21.741	15.082	18.61	20.4	16.575	16.095	18.461	12.672	13.656	13.298	13.332	12.285	14.381	13.824	14.416	15.063	14.425	15.241	12.457	15.011	15.157	11.621	12.247	13.057	16.566	15.762	15.152	14.965	16.486	12.397	14.245	17.448	17.398	20.283	17.248	19.255	16.335	20.322	14.029	14.312	16.771	13.76	16.376	14.213	13.34	16.067	18.766	17.771	16.429	12.591	10.225	17.763	15.475	12.512	15.09	17.258	14.631	11.479	19.669	19.409	17.731	20.666	10.718	13.871	13.432	18.501	19.012	15.419	15.455	12.976	19.569	16.521	19.131	20.768	19.543	18.304	20.29	17.38	17.496	19.405	16.506	18.855	17.459	17.651	18.002	16.244	20.983	14.256	13.831	14.502	12.07	14.482	15.329	16.726	14.865	17.64	13.366	15.458	16.738	13.911	12.66	13.131	13.529	12.106	13.5	16.451	14.734	15.104	14.796	14.889	15.408	16.144	15.151	15.384	16.479	18.336	17.357	16.32	14.614	14.686	15.932	16.689	14.732	14.504	14.737	14.386	13.886	15.003	19.007	16.265	14.91	15.606	16.101	14.656	12.748	14.393	14.453	13.849	13.367	15.575	14.683	15.529	14.675	17.591	17.026	14.905	15.226	12.668	15.274	9.555	16.446	15.639	14.165	17.727	15.232	14.839	14.755	10.536	15.627	16.63	11.956	16.356	16.632	13.223	15.943	17.816	16.26	15.743	15.311	15.639	14.806	14.461	20.827	13.779	15.79	11.958	16.379	13.624	16.649	12.111	13.458	13.098	15.89	12.482	15.806	14.717	13.943	14.957	15.28	15.279	14.445	15.177	15.271	15.769	16.239	16.69	15.869	14.844	13.245	12.796	14.002	16.201	15.298	11.164	16.157	15.207	18.5	16.109	13.659	13.661	17.273	15.731	16.03	14.538	14.248	21.815	15.247	15.408	13.824	15.074	14.926	12.255	15.845	14.453	14.333	15.214	16.339	14.756	13.285	16.545	15.627	16.902	15.761	13.76	15.352	17.292	18.785	15.772	15.701	15.053	15.5	20.739	20.159	18.081	18.296	17.452	18.007	18.364	16.769	18.262	17.922	16.772	18.922	12.935	14.085	13.194	14.987	15.375	15.193	13.773	13.684	14.569	13.515	14.268	14.819	17.459	13.081	13.493	12.433	13.95	16.199	14.876	15.592	16.74	13.874	16.303	12.896	13.522	14.853	14.466	14.921	13.965	8.036	14.505	13.637	16.222	13.403	11.576	15.125	15.131	12.672	15.391	15.641	16.935	16.287	11.997	13.534	15.44	13.737	13.502	13.486	18.555	14.256	13.569	15.853	22.254	17.712	13.151	12.321	15.34	15.353	17.233	12.105	14.983	11.975	14.046	14.789	21.873	13.461	17.684	15.897	6.551	14.697	10.407	16.754	15.86	13.767	16.439	14.937	16.569	12.166	14.414	12.458	16.432	13.706	14.18	13.918	11.226	15.67	12.619	15.211	8.815	16.462	15.568	13.722	13.938	15.704	13.897	13.274	12.756	12.198	14.113	19.897	14.134	10.574	13.116	17.65	16.283	19.243	15.753	12.882	15.141	12.548	15.727	15.375	16.275	17.163	18.398	15.689	12.503	13.934	15.138	13.975	15.191	16.047	16.413	15.908	13.629	13.532	15.332	21.346	15.972	14.966	15.192	15.247	14.78	13.076	15.416	14.29	13.784	13.889	13.92	13.956	19.922	11.565	17.68	13.863	17.425	17.579	17.851	13.28	15.013	14.359	13.846	15.25	13.736	15.526	17.15	14.943	15.099	14.899	13.373	14.6	12.736	11.272	14.763	15.906	15.029	14.622	16.669	14.919	18.846	10.253	15.675	16.286	17.624	16.136	15.975	16.132	15.141	15.696	16.427	16.362	14.496	13.664	14.397	16.11	13.723	14.035	13.343	13.994	15.145	13.097	15.344	13.174	15.969	15.549	15.137	18.03	15.887	13.479	14.765	12.139	14.947	14.384	16.874	10.788	12.589	18.761	13.771	13.377	15.415	16.688	8.16	14.906	13.954	14.369	15.201	12.915	14.768	15.125	12.013	12.865	16.5	19.177	18.709	18.039	17.791	19.623	16.756	17.784	17.448	17.789	17.825	13.32	14.221	13.713	16.949	17.207	18.069	13.257	15.826	15.716	12.714	11.479	14.271	16.522	15.219	17.049	14.521	12.802	14.44	13.214	14.689	14.116	11.931	14.003	12.625	13.843	13.097	16.949	14.896	14.992	15.043	14.486	15.387	14.8	16.149	13.707	14.963	15.146	19.47	13.968	10.793	14.957	13.748	15.315	14.9	3.914	13.916	10.5	13.97	14.237	16.487	14.689	13.11	15.86	16.225	15.485	17.393	15.356	15.211	12.896	14.503	17.279	13.058	14.39	16.229	14.333	16.55	14.475	13.046	14.242	16.343	14.379	15.376	15.027	14.339	12.858	12.807	14.565	13.796	16.264	14.243	15.524	16.508	14.972	10.563	13.098	12.348	16.383	14.413	14.698	13.807	14.274	14.994	13.653	15.133	14.952	14.345	15.75	15.344	15.37	15.458	12.809	13.755	16.671	13.587	15.981	15.953	16.374	15.359	15.129	15.326	13.684	14.258	15.291	14.123	14.385	15.232	14.039	15.36	14.53	14.179	14.21	14.616	16.377	15.971	15.952	14.708	12.47	14.929	16.116	12.878	18.409	18.168	17.931	17.055	13.859	18.248	18.179	13.241	18.021	13.404	11.173	17.318	14.967	14.628	13.173	14.813	15.393	15.968	14.558	15.992	22.13	14.929	13.796	17.281	13.685	15.005	16.686	16.798	18.171	17.27	12.732	15.838	15.578	14.93	12.889	14.416	12.797	14.986	15.018	14.127	13.961	16.226	17.645	14.081	15.255	15.012	17.679	18.041	17.824	14.147	14.041	21.21	16.522	18.089	14.702	13.38	13.205	13.312	13.39	12.812	15.611	13.473	13.664	14.399	13.127	12.867	17.96	17.159	15.101	15.88	14.379	15.569	13.252	15.091	17.893	14.444	16.846	15.582	17.373	14.173	15.689	13.896	15.273	15.777	15.002	15.548	13.596	18.976	13.629	13.877	13.043	15.563	15.131	11.344	20.039	16.06	17.979	13.004	17.144	18.376	13.44	17.176	14.385	14.296	16.351	15.581	15.185	12.834	16.714	17.207	17.196	16.031	16.584	16.164	17.148	16.243	15.723	16.576	16.893	16.306	17.549	14.352	15.933	17.71	17.191	17.891	15.296	17.797	15.951	14.402	17.593	17.145	16.102	16.164	18.364	16.723	16.849	16.964	14.732	15.594	6.732	15.412	15.483	13.501	14.521	15.227	15.089	13.208	17.064	15.123	5.581	15.997	16.323	14.274	14.168	14.116	16.352	18.772	11.78	14.64	16.488	12.316	15.261	19.686	13.618	13.64	16.859	14.737	13.569	13.757	13.55	10.175	14.773	14.876	12.565	13.253	16.427	14.602	12.371	13.372	16.496	16.35	11.003	15.799	14.71	16.255	17.305	12.359	20.08	15.835	15.863	10.84	15.281	12.683	15.938	16.152	15.006	15.374	15.061	12.475	14.404	16.067	16.724	13.972	14.68	18.413	17.321	14.648	13.578	15.801	14.027	15.445	15.865	15.754	11.251	13.292	15.697	10.846	15.466	16.374	16.799	16.041	14.066	17.546	14.512	14.379	16.836	15.471	14.352	12.664	14.762	14.752	13.047	11.879	11.911	15.154	14.267	13.147	16.591	17.733	14.486	13.966	12.709	17.826	17.791	15.909	15.561	16.403	15.316	13.941	15.597	14.511	12.286	13.766	12.228	14.733	14.755	17.223	14.516	14.925	14.861	20.065	15.508	14.831	15.711	13.051	13.221	13.618	10.887	13.245	9.493	11.613	12.655	15.398	13.769	14.925	15.032	16.047	14.779	14.652	14.366	16.583	17.69	15.852	14.023	14.35	13.194	13.893	14.011	13.705	17.81	16.229	10.754	13.778	14.358	15.112	15.45	14.36	14.15	13.837	16.567	15.735	14.31	16.869	14.873	13.652	17.708	13.785	16.784	16.25	17.037	17.238	18.547	18.076	16.056	14.281	14.217	14.853	13.678	19.782	20.826	18.501	17.688	17.394	14.501	17.155	17.87	14.857	14.024	15.239	13.405	18.371	14.019	15.589	11.68	16.327	14.795	18.78	15.143	13.162	13.973	14.139	14.62	14.846	13.697	15.114	13.761	14.474	13.364	13.491	15.648	15.054	18.058	14.808	16.992	15.332	15.513	17.169	15.09	15.45	14.954	15.084	14.997	15.315	16.05	14.873	17.889	16.172	16.914	15.674	15.19	15.308	14.85	14.454	16.006	14.9	16.512	17.868	14.529	15.643	15.809	15.713	11.708	10.876	13.968	14.451	13.601	14.717	17.346	15.444	19.965	18.567	18.319	14.905	15.13	13.546	11.926	16.223	13.967	13.526	14.399	15.854	9.837	12.016	12.151	17.775	18.493	15.6	14.175	15.454	16.813	13.133	12.762	9.765	14.685	15.013	15.813	13.178	13.455	15.458	13.321	13.006	14.929	14.757	13.201	13.796	15.447	15.987	18.798	12.96	14.466	8.738	14.839	13.596	15.495	19.446	19.787	17.605	16.746	14.365	15.728	14.505	13.522	13.108	11.31	13.525	10.243	12.636	13.443	13.651	14.608	16.066	23.75	17.285	15.159	16.553	15.315	15.286	16.08	16.117	14.993	19.787	16.394	14.765	11.127	13.921	14.183	13.992	14.448	10.248	16.25	14.026	13.39	15.75	14.815	14.409	15.752	13.052	14.319	14.456	14.684	15.249	13.733	14.287	15.768	15.556	14.245	13.71	15.014	12.931	15.918	15.973	15.429	19.523	17.361	14.917	15.944	14.396	11.487	19.606	14.817	15.506	13.914	13.51	14.533	14.109	13.303	16.383	17.67	14.456	16.632	13.35	14.879	14.276	9.83	15.428	16.073	15.39	18.225	14.562	13.566	13.331	15.646	15.729	14.703	10.171	16.213	16.819	16.072	16.046	13.926	14.348	14.283	14.058	15.13	20.32	15.954	14.046	13.87	17.341	15.595	15.849	16.543	18.388	14.216	14.892	15.235	12.43	15.092	15.719	13.586	13.091	13.954	17.76	15.289	15.783	14.186	12.339	13.403	15.756	14.171	15.272	14.394	14.729	14.853	14.524	14.875	13.803	14.251	13.898	15.194	14.899	11.435	13.591	14.046	14.86	16.49	14.424	16.666	13.497	14.125	14.433	16.581	17.209	21.177	19.129	13.238	13.629	15.179	15.704	13.42	12.647	14.341	14.241	14.088	17.075	13.296	12.732	16.526	15.322	18.292	11.526	17.058	15.098	16.531	16.996	16.148	15.554	16.285	15.58	14.2	14.731	16.965	12.506	13.907	15.036	15.097	14.174	11.798	12.763	14.304	14.471	14.329	12.152	5.198	14.156	15.62	14.312	19.501	14.272	13.335	15.88	14.07	12.255	18.511	15.941	15.384	15.752	15.606	16.067	15.864	14.315	14.223	20.778	20.061	17.266	16.495	13.41	14.54	13.844	14.799	16.878	17.986	13.652	15.694	17.608	15.029	14.586	14.134	14.675	15.404	12.131	16.095	13.933	13.611	14.972	14.636	14.127	17.724	14.806	15.203	15.012	15.548	17.595	14.624	16.191	15.248	15.687	14.845	12.999	20.929	15.031	15.826	14.405	13.376	13.231	11.01	13.467	9.51	13.909	14.889	17.908	19.851	14.916	15.027	18.498	16.162	16.329	15.3	16.757	14.563	12.942	14.926	17.577	15.865	19.608	15.177	14.039	16.176	13.232	9.919	14.386	12.403	18.002	15.902	14.8	11.276	16.468	16.497	15.346	15.148	15.35	14.757	14.872	16.163	15.746	20.568	21.209	17.126	16.512	21.35	16.917	20.474	15.357	17.25	21.145	17.667	15.645	16.304	18.113	18.195	16.257	16.956	19.098	13.218	12.444	14.81	13.788	15.008	14.426	10.547	14.466	18.446	14.704	9.259	12.902	16.364	15.057	15.753	14.192	16.977	14.256	16.156	13.171	15.993	15.785	13.517	16.356	16.069	13.929	16.757	12.548	18.21	15.828	20.494	16.228	14.065	15.58	19.456	13.921	14.782	17.718	20.043	18.286	18.81	17.143	17.326	15.017	15.621	14.814	18.218	15.062	15.142	13.685	12.531	20.925	19.665	20.704	22.033	14.186	12.974	13.944	13.17	13.644	14.61	15.653	12.925	14.64	16.554	16.628	16.195	11.932	12.752	15.294	16.243	13.427	16.924	14.391	14.397	15.443	19.127	13.655	16.808	14.079	17.428	17.217	17.467	17.275	14.159	14.875	15.628	14.779	10.395	16.883	18.239	18.936	18.901	19.742	13.693	18.067	18.189	21.236	13.721	14.766	13.674	11.609	14.535	12.233	16.373	13.967	13.931	17.29	13.079	15.358	21.456	10.759	13.581	13.083	14.083	14.587	13.019	14.495	15.414	15.171	15.292	17.575	16.658	16.344	15.582	16.38	16.28	15.952	14.127	17.288	15.829	14.258	15.997	16.692	14.327	15.629	16.01	17.348	14.401	9.569	15.928	15.32	14.697	19.873	15.451	15.055	15.929	13.795	14.996	20.99	18.33	18.135	17.259	15.937	17.859	15.957	18.558	19.363	14.379	15.057	15.327	15.874	15.085	14.867	14.828	15.223	16.465	17.893	19.004	19.169	13.723	14.432	19.081	17.072	19.097	16.424	14.243	19.227	18.969	18.335	14.124	14.612	19.015	19.902	15.592	16.341	15.353	14.37	14.579	16.966	17.073	15.045	16.031	15.891	17.063	17.455	15.502	14.457	14.795	15.615	19.085	19.661	16.028	15.166	15.207	14.835	15.282	13.12	14.196	13.461	15.411	13.542	13.668	15.249	9.691	14.977	16.56	15.566	13.505	14.109	16.219	13.431	13.911	11.969	12.631	14.692	14.384	14.667	12.966	13.727	15.537	12.804	15.828	14.043	14.226	14.615	14.896	11.68	18.026	13.494	14.045	12.75	13.508	17.931	12.833	12.429	14.473	15.959	15.579	15.454	15.913	17.507	14.877	22.363	14.022	14.22	14.332	15.828	18.156	14.65	14.295	13.466	12.71	13.827	15.069	18.124	14.362	14.984	14.719	12.847	14.698	15.642	14.702	14.655	4.101	15.232	13.597	17.525	13.155	16.61	13.915	14.124	16.868	12.71	15.125	15.394	14.792	13.652	14.429	13.798	15.882	14.495	13.488	17.855	15.277	15.767	12.811	14.602	11.766	14.35	14.615	14.117	14.842	12.582	15.194	15.559	13.051	12.057	16.562	14.567	14.487	14.78	15.426	15.886	15.682	18.536	18.77	17.564	15.935	12.657	16.039	16.493	18.94	16.285	18.183	12.123	18.345	13.27	11.809	21.02	13.547	14.453	13.039	15.209	17.839	18.144	14.866	17.274	14.715	18.609	17.545	19.156	19.255	14.892	19.083	18.694	14.745	19.845	17.859	15.286	13.56	16.725	15.527	10.14	12.777	15.532	16.679	17.183	16.208	15.613	16.402	13.778	12.798	19.167	12.656	17.858	16.243	13.808	20.948	14.509	15.215	15.438	14.773	13.046	15.057	16.926	13.2	20.153	18.204	19.44	15.803	12.526	15.709	15.093	14.678	16.318	14.958	15.399	13.835	16.51	13.741	14.719	15.472	16.853	10.661	15.917	14.368	19.581	13.772	14.61	15.36	14.501	12.691	16.544	20.409	16.2	14.291	16.347	17.602	17.596	16.443	15.465	13.367	10.869	14.869	13.923	15.12	14.853	15.912	14.124	13.142	17.118	13.694	12.159	15.198	12.253	14.628	15.104	14.346	14.535	13.958	14.461	15.59	13.103	12.286	13.29	14.173	15.712	15.416	16.922	15.739	14.69	14.65	14.221	9.987	14.899	14.563	12.298	15.387	15.726	15.475	14.138	15.17	15.385	18.827	16.327	14.478	15.4	13.348	14.55	14.799	13.185	11.694	16.991	16.148	17.669	11.66	15.313	13.503	16.352	15.044	10.679	14.836	17.892	9.917	15.206	14.874	14.87	13.771	14.215	15.071	14.681	13.285	14.381	14.065	12.911	11.696	12.316	17.809	14.253	15.33	16.37	19.763	16.503	14.776	6.926	14.184	15.331	15.03	14.781	15.779	14.902	15.732	11.845	14.318	16.285	15.982	15.771	14.664	14.278	14.8	14.803	15.763	13.877	12.068	12.637	14.048	15.525	13.934	20.003	19.454	14.182	19.295	11.781	13.156	15.202	15.566	14.115	14.698	14.228	14.474	14.238	12.196	18.226	13.201	12.23	14.196	15.033	11.235	12.621	15.662	20.487	15.904	14.072	15.18	18.814	10.814	12.909	14.478	15.013	12.581	13.636	14.461	14.735	14.342	14.895	13.025	13.517	14.529	14.336	13.71	11.394	10.117	9.487	15.986	13.887	15.318	12.076	11.319	16.492	14.468	14.129	15.262	12.643	14.39	13.917	14.497	15.244	13.568	16.547	15.402	15.475	14.545	13.242	13.01	15.542	14.207	14.023	13.092	13.225	13.546	12.976	14.582	14.464	13.679	12.975	13.184	13.801	14	13.385	11.938	13.878	14.964	13.01	14.478	14.925	13.526	14.082	13.511	13.46	12.45	13.497	13.898	14.695	13.632	14.348	12.586	13.658	14.392	12.743	13.692	13.783	13.632	14.066	14.339	14.439	12.524	14.602	14.061	14.76	15.001	13.187	13.814	13.727	14.355	14.053	13.618	14.708	13.533	13.864	14.739	16.438	15.438	20.001	17.356	17.345	11.086	11.768	14.452	13.948	16.567	14.386	15.453	14.581	16.736	18.711	14.138	15.514	15.294	18.02	13.736	13.525	14.503	10.399	15.419	12.515	18.112	15.396	15.532	16.588	16.346	14.097	15.96	14.149	13.633	15.623	13.601	14.359	16.437	14.602	15.7	12.651	20.324	14.29	16.641	14.297	16.022	15.052	18.25	15.027	16.254	15.532	14.339	14.348	16.366	17.32	15.799	16.658	14.75	16.405	14.259	16.554	13.832	17.739	16.067	15.33	14.875	15.883	14.953	14.36	15.821	18.241	11.816	11.895	12.895	14.099	12.199	13.883	16.803	15.329	12.586	13.625	15.807	14.809	9.205	14.964	16.091	16.038	12.845	16.47	13.146	14.812	14.252	14.688	16.35	14.447	13.953	18.198	15.256	14.209	13.903	16.495	15.842	15.851	16.103	14.784	15.325	17.503	14.868	13.1	6.317	10.95	11.449	13.863	14.854	15.524	16.309	19.244	14.021	14.99	15.055	13.469	13.326	17.929	14.8	14.824	16.527	15.882	16.059	16.55	15.96	14.919	18.435	16.253	15.995	15.633	15.815	16.104	15.972	13.862	13.971	12.35	15.59	16.457	16.517	15.633	15.819	15.922	16.01	14.749	15.778	16.777	15.346	16.529	17.103	16.356	16.775	16.449	15.016	15.818	16.109	16.282	16.277	16.36	15.11	16.471	12.823	13.564	14.606	15.289	14.688	19.231	16.489	13.245	14.237	11.233	15.134	15.294	14.842	12.269	14.002	12.877	14.47	15.985	13.166	16.802	14.838	14.802	18.105	15.976	16.432	16.97	8.901	14.751	13.077	16.011	19.045	14.964	13.816	14.402	14.046	13.42	15.03	15.485	15.041	14.132	14.918	16.835	14.051	13.72	15.339	15.846	14.085	15.738	14.718	15.961	14.459	15.279	13.551	12.605	13.908	15.043	16.887	13.353	12.353	13.77	15.636	14.935	16.019	14.896	14.442	12.206	12.836	13.662	13.123	13.224	10.393	16.218	14.668	14.386	13.436	14.971	13.079	14.301	14.62	15.038	14.054	8.904	14.843	14.806	16.337	14.189	14.405	10.963	19.076	11.905	12.362	10.493	16.826	16.378	13.764	12.181	15.465	14.538	13.063	18.391	17.041	15.302	14.3	17.235	13.073	13.928	12.889	13.462	15.453	14.976	15.134	20.498	13.466	8.981	12.656	12.703	14.371	16.112	13.605	14.107	16.03	15.361	19.819	15.352	14.282	13.943	10.409	13.797	15.931	14.078	13.467	19.349	16.468	17.072	15.154	16.126	14.683	14.543	15.263	12.651	14.959	18.747	14.562	14.181	14.095	14.337	15.192	13.68	13.468	16.463	14.549	18.094	12.526	11.783	15.81	16.321	15.153	13.538	18.235	13.828	18.475	14.869	13.599	14.354	16.693	18.355	13.02	13.547	18.918	15.54	16.609	16.027	13.944	17.49	16.654	16.675	16.905	14.743	11.258	15.425	15.256	14.676	12.534	15.773	19.057	15.763	19.844	14.078	16.884	14.259	13.597	15.263	14.505	14.839	14.427	15.347	11.707	14.064	10.718	15.202	17.332	16.538	15.243	18.444	17.724	16.139	17.446	14.861	15.088	15.713	15.487	10.905	15.468	12.805	10.159	13.998	12.209	12.628	14.723	15.443	16.222	13.323	17.929	18.189	14.259	13.908	15.135	15.077	11.294	17.417	15.437	14.027	11.82	13.794	14.833	15.133	13.396	15.166	14.881	14.299	13.893	12.768	16.485	14.468	14.012	14.201	14.773	17.817	14.174	15.01	14.797	14.574	18.28	12.694	17.15	15.49	13.202	16.121	15.806	18.523	16.689	17.134	15.701	17.991	15.301	15.051	17.797	17.062	18.191	17.818	14.111	13.75	13.88	17.547	14.247	11.505	13.207	14.453	14.898	16.103	14.785	12.084	15.323	13.91	13.134	15.252	13.66	16.619	13.005	12.097	12.442	13.229	13.547	18.249	12.658	13.805	15.399	14.376	15.012	17.662	14.014	14.656	14.638	14.774	17.107	13.155	14.307	14.832	14.437	14.711	19.929	13.571	11.897	12.963	12.949	14.777	15.798	14.788	13.104	13.465	11.639	15.488	16.024	12.531	13.505	13.902	17.041	13.929	13.911	14.298	15.453	15.712	16.003	14.844	15.436	14.246	12.379	16.667	20.784	14.254	16.779	14.467	13.606	11.322	14.956	12.116	13.151	16.843	13.396	13.138	4.536	16.493	14.61	16.982	14.55	16.04	17.967	20.857	18.168	15.524	14.753	14.826	15.746	11.415	13.943	18.92	17.207	15.374	15.856	17.661	12.853	16.057	18.446	19.554	14.92	14.04	14.925	13.217	14.142	14.986	14.905	15.387	15.88	14.731	13.238	13.909	15.869	15.975	16.277	13.316	13.924	15.06	13.92	13.631	14.158	14.306	16.6	14.106	11.643	14.122	13.451	12.727	12.702	15.644	14.056	12.953	13.971	17.705	20.288	17.341	17.861	20.477	18.511	20.474	15.309	14.945	15.525	15.863	14.791	13.277	13.701	12.561	15.457	15.328	14.86	13.59	13.995	15.392	14.221	18.387	16.934	15.121	13.338	14.6	13.507	12.95	16.306	15.411	13.292	16.338	17.235	13.979	14.663	13.231	14.326	14.993	14.789	17.205	16.583	14.566	14.609	15.817	13.477	14.45	12.514	15.744	14.621	18.179	15.35	16.234	15.42	16.895	16.001	15.497	16.772	16.146	16.351	16.749	16.833	17.085	15.593	16.276	15.54	16.238	15.503	16.215	16.254	16.166	14.718	17.986	15.862	16.111	15.759	15.83	15.888	15.239	15.787	15.828	15.561	15.973	15.625	15.471	14.974	15.716	16.351	15.556	16.649	15.159	17.134	15.978	17.091	13.975	10.817	13.086	12.779	13.567	16.215	15.578	13.82	14.419	16.198	16.375	16.267	14.06	15.433	12.873	16.921	11.587	17.195	13.475	16.225	11.011	13.287	14.058	14.656	16.04	14.82	14.498	14.255	13.562	12.221	14.123	14.802	15	13.518	16.029	14.623	13.984	14.802	16.239	15.68	11.659	10.805	15.082	14.072	18.063	18.554	16.283	16.082	18.245	13.889	18.074	10.725	15.654	16.434	15.781	16.668	15.741	14.626	15.696	15.991	17.614	15.872	14.552	16.415	17.567	14.663	15.398	14.154	17.567	13.75	14.965	13.568	13.458	12.504	13.511	11.774	13.36	13.387	16.433	16.371	15.364	17.217	14.827	13.842	15.666	17.567	14.595	14.03	14.19	16.358	16.752	14.419	15.215	15.149	16.19	15.964	13.353	15.295	14.905	12.709	15.177	14.39	12.099	17.204	14.705	13.434	12.889	13.548	14.892	16.376	12.758	14.823	14.348	15.635	11.649	14.875	12.53	11.388	15.167	14.738	12.54	14.151	13.001	14.359	15.772	13.824	14.903	16.063	15.046	14.023	13.699	15.871	13.783	15.587	14.658	14.221	14.276	14.296	13.84	13.614	13.227	13.964	15.062	13.433	13.048	14.175	18.518	16.739	13.671	11.679	17.313	12.57	12.582	12.523	14.399	14.918	14.322	21.327	10.438	14.253	18.772	16.619	12.835	14.95	13.986	16.047	15.112	13.775	15.474	15.116	15.013	13.994	14.345	12.986	13.238	17.283	13.843	16.548	15.304	13.49	13.813	14.896	13.832	12.455	13.66	15.584	17.741	17.378	16.483	16.788	17.477	17.47	16.749	17.742	16.944	17.261	17.778	16.468	17.273	16.045	17.552	13.505	17.349	16.774	17.423	17.903	15.96	14.652	16.688	17.321	17.67	16.03	12.962	17.266	17.469	16.221	17.322	16.855	9.005	15.06	15.977	16.554	17.462	16.673	18.185	17.26	16.867	17.884	16.487	17.456	17.815	18.383	17.47	16.443	11.816	15.406	17.576	16.892	16.71	17.15	17.393	15.551	17.654	17.269	16.316	16.845	16.533	17.318	17.071	17.903	16.58	16.33	18.251	17.976	15.432	15.186	17.085	17.752	15.582	17.657	17.331	17.434	16.942	17.76	13.382	17.502	17.645	17.585	17.972	12.981	14.571	12.428	13.417	14.561	15.1	14.458	14.33	15.478	14.786	13.354	14.561	15.686	14.94	14.682	14.053	13.464	15.074	14.725	14.369	17.489	12.1	13.812	16.993	13.839	13.813	15.232	13.601	14.886	16.806	13.225	13.317	15.832	13.656	14.584	14.461	15.383	15.299	13.941	12.665	15.59	17.637	19.193	14.144	16.045	11.869	13.073	14.504	15.694	12.326	13.906	13.807	14.971	15.393	13.924	12.706	13.873	13.861	15.391	12.369	19.81	14.651	16.141	15.321	15.065	14.925	13.403	11.997	14.803	17.534	17.84	15.177	15.681	13.003	7.807	16.033	13.873	15.301	15.255	17.909	17.234	14.426	16.309	15.163	14.547	14.251	15.271	15.663	17.242	16.286	16.574	16.01	12.277	14.815	16.027	14.004	19.556	18.905	14.668	16.986	14.192	14.929	17.444	14.349	15.049	16.663	15.052	13.133	16.214	14.7	13.108	14.611	14.656	14.886	14.339	16.148	12.152	9.682	15.311	14.807	15.795	12.938	11.84	14.577	15.056	5.831	14.594	13.596	16.47	13.527	17.757	15.083	10.767	16.419	15.083	15.811	14.787	14.671	14.813	15.756	13.368	14.547	14.217	13.305	12.994	12.85	13.222	14.371	17.585	15.606	12.617	15.48	12.532	14.79	14.241	14.841	14.548	15.819	15.192	12.364	16.592	14.348	13.328	15.493	14.901	15.118	14.753	14.223	15.085	16.69	16.205	16.59	17.147	17.655	17.132	14.437	16.873	17.482	14.934	16.263	13.55	18.169	19.674	16.393	14.404	20.041	14.798	10.629	17.702	12.959	17.244	14.762	16.552	13.344	13.817	12.626	15.694	13.804	12.958	15.14	13.237	14.815	14.23	14.592	14.924	14.551	14.746	16.488	12.931	13.653	10.738	16.134	14.504	15.605	15.853	14.998	14.511	13.896	15.004	12.75	12.585	14.761	13.349	12.481	13.21	17.13	13.746	14.136	16.977	8.518	13.385	15.482	12.981	15.823	12.654	17.012	12.528	13.113	14.841	17.352	13.827	14.733	13.561	14.988	16.451	15.257	13.158	13.92	15.936	15.27	15.695	15.251	13.981	14.421	15.375	14.51	12.685	17.183	13.343	15.169	10.175	15.411	12.114	13.984	15.418	12.606	14.854	14.745	15.246	15.741	21.386	17.231	14.152	15.224	13.066	17.787	14.673	20.63	13.784	15.446	17.456	14.896	14.816	15.945	13.252	15.565	17.408	15.2	14.849	14.819	16.785	13.706	15.583	11.667	3.809	4.272	13.462	16.107	15.773	15.484	14.549	15.515	16.375	15.163	14.256	14.745	15.254	13.957	12.971	14.106	16.213	16.122	14.727	16.427	16.352	15.876	16.29	14.667	15.533	15.02	12.638	15.261	14.779	13.331	16.697	15.349	16.588	14.421	10.857	16.481	15.2	17.516	17.298	14.443	14.867	13.27	14.621	14.833	13.335	14.724	13.828	15.555	14.383	17.705	17.96	13.491	13.357	12.635	17.918	14.549	14.599	16.265	16.436	15.834	15.562	14.588	16.156	15.425	16.529	12.345	14.841	13.817	12.028	13.732	13.432	15.256	14.053	14.335	15.702	17.321	18.055	17.419	13.543	18.769	15.296	17.192	16.069	16.727	17.172	15.328	10.24	17.938	14.842	13.64	12.669	15.395	13.834	13.567	14.326	14.405	15.971	14.861	15.424	14.157	11.633	14.747	11.875	14.719	12.734	15.295	14.804	15.291	15.28	18.832	16.469	16.488	14.185	13.582	14.319	14.469	15.067	12.975	15.413	16.908	11.609	13.811	12.636	15.893	13.65	15.927	15.024	13.777	14.351	13.5	8.832	14.816	13.559	13.655	14.388	15.673	15.437	13.629	13.126	16.693	15.029	14.677	16.562	14.035	14.81	13.677	14.936	14.532	16.55	15.098	15.053	15.783	11.947	14.727	17.152	13.851	15.819	12.252	12.798	14.812	14.162	15.028	16.677	14.181	14.071	14.085	15.312	15.095	16.512	15.327	15.388	15.2	14.296	14.7	13.127	18.312	13.872	15.409	15.924	14.247	16.111	14.978	13.694	15.402	15.605	13.992	15.666	11.936	15.657	15.013	15.867	14.43	15.121	15.161	15.297	12.286	13.936	14.474	14.044	16.286	13.712	9.859	15.286	16.529	15.141	16.076	15.765	10.53	11.947	14.493	15.939	14.56	13.34	14.48	14.092	12.804	13.983	14.495	13.944	15.521	16.052	14.085	13.046	13.416	17.293	14.026	14.064	13.428	13.962	14.916	14.773	12.369	14.051	12.625	14.87	14.332	16.039	14.215	13.136	14.048	14.227	14.919	12.576	13.579	14.81	18.595	14.787	15.236	14.228	17.256	14.758	15.705	15.972	15.742	12.256	14.617	14.514	16.131	13.461	15.13	15.592	13.504	13.176	15.998	12.793	13.068	14.031	18.7	16.017	13.048	15.278	7.997	14.028	16.555	13.711	15.061	4.732	13.758	12.221	9.674	14.234	13.847	14.953	12.352	12.401	13.398	14.27	14.678	12.637	18.028	15.274	14.789	17.662	15.352	14.676	13.857	17.72	16.779	16.988	17.965	14.462	15.373	17.255	18.606	15.439	17.757	12.512	17.901	16.903	15.524	15.408	17.177	15.803	13.981	19.159	14.539	15.796	15.846	15.878	15.818	17.559	15.132	14.792	16.13	13.009	15.241	16.073	13.974	13.831	14.901	16.065	17.911	14.013	8.079	13.278	14.19	18.838	16.042	15.109	15.846	16.202	6.121	12.619	14.63	15.407	15.524	14.834	16.692	16.161	13.665	19.252	16.248	12.751	12.91	14.176	14.763	11.881	13.704	14.684	13.789	14.946	16.367	5.72	14.399	15.408	15.265	13.704	14.536	14.722	14.36	13.914	15.562	15.171	15.307	17.046	14.939	17.757	17.961	19.358	13.686	17.625	15.198	18.86	18.32	16.62	16.571	15.553	13.663	17.333	12.298	19.985	15.299	17.261	16.752	13.601	16.712	17.622	16.692	17.525	16.876	17.32	15.808	18.89	14.902	16.598	15.286	14.522	14.925	14.869	10.574	13.384	11.501	13.34	15.308	14.437	12.772	14.325	13.177	13.813	14.139	14.238	17.19	16.189	15.604	14.825	15.076	14.076	16.469	17.48	17.49	17.17	17.49	14.778	16.632	16.525	14.055	14.44	13.729	13.771	14.576	15.376	14.16	15.186	14.1	20.57	15.483	16.693	14.576	14.643	15.128	11.67	14.578	14.142	14.625	14.785	16.458	16.048	15.469	13.337	14.504	14.412	10.443	16.283	11.31	11.745	15.144	13.627	13.532	13.344	13.199	15.432	13.333	14.121	13.507	15.521	17.785	9.338	11.269	16.199	14.13	16.774	15.889	13.822	13.918	16.222	13.176	14.853	12.606	19.676	13.294	14.165	13.946	13.969	13.653	10.424	16.108	16.723	16.732	15.123	18.776	17.505	12.988	15.762	13.749	13.543	14.081	11.019	13.608	13.287	12.019	15.451	11.472	12.604	13.885	8.128	13.399	13.564	14.66	15.069	14.751	16.662	9.533	14.002
FAC1503	CD	Old	8.948	17.45	14.595	9.143	13.744	14.659	14.558	14.262	15.462	15.179	14.125	13.309	14.83	13.496	15.312	13.326	14.781	12.677	13.725	17.838	15.184	14.226	14.976	10.959	14.865	15.85	12.367	17.541	11.303	12.849	13.662	13.877	14.077	15.105	15.902	14.58	14.803	12.76	12.507	11.719	13.167	9.358	14.37	12.986	13.267	14.666	14.578	14.154	12.215	14.861	12.739	14.526	10.623	15.153	12.577	11.735	16.738	12.371	14.639	14.614	13.417	14.834	10.252	13.369	14.951	13.703	15.603	13.828	16.051	14.399	16.896	16.249	8.634	16.032	14.649	17.767	16.753	14.747	15.089	13.578	15.207	12.426	14.769	14.593	15.633	13.319	16.109	14.328	13.736	14.541	14.527	16.772	15.384	14.64	14.265	13.123	15.386	13.232	18.297	12.92	14.24	14.533	10.736	13.052	14.607	13.722	11.334	18.068	17.674	20.534	16.054	15.292	16.443	16.028	15.935	15.628	18.108	18.428	17.862	15.264	17.022	18.636	18.729	14.934	13.744	16.357	14.341	14.698	16.966	17.524	14.158	12.681	14.903	17.38	15.37	14.258	15.486	16.673	14.377	16.407	12.768	17.276	16.467	13.585	15.974	12.334	14.92	16.002	17.388	14.467	17.395	13.733	15.779	17.382	16.415	17.574	14.58	15.675	15.885	13.028	16.529	14.962	21.005	18.157	21.383	21.331	20.596	17.934	13.265	11.808	16.847	15.566	16.878	16.228	14.15	14.815	16.105	16.219	15.587	15.804	16.386	14.431	12.002	14.038	16.333	15.164	13.678	13.299	21.484	14.843	18.674	20.136	16.696	15.843	18.535	12.656	13.402	13.469	12.429	12.029	14.737	13.84	14.104	15.009	14.165	15.171	12.64	15.9	14.558	12.282	13.214	12.343	16.695	15.587	14.404	13.511	15.626	11.487	13.969	17.778	17.301	20.178	16.937	19.209	15.894	19.049	13.565	13.941	16.511	13.567	15.113	14.151	13.887	15.28	18.587	17.318	15.784	12.568	8.695	17.891	16.268	12.235	15.038	17.21	14.429	11.293	19.955	19.457	17.732	22.001	10.267	13.733	12.758	17.081	20.225	14.988	15.271	13.041	19.431	16.109	18.991	20.458	19.792	18.623	20.283	16.63	17.22	18.911	16.104	18.581	17.426	17.733	17.639	16.737	20.494	15.627	13.962	14.625	12.575	14.405	15.415	16.704	15.227	16.675	13.37	12.821	16.536	13.449	11.683	12.559	13.785	12.546	13.422	16.477	15.332	15.108	14.543	14.815	15.466	16.172	15.717	15.559	16.698	18.35	17.378	16.112	14.419	14.991	15.775	16.39	14.884	14.783	14.809	14.658	14.475	14.788	18.722	15.72	15.406	15.285	16.125	14.732	11.249	14.149	14.446	14	13.384	15.396	14.565	15.401	14.967	17.943	16.978	14.646	15.04	11.698	15.482	9.321	15.99	14.642	14.263	17.404	15.414	14.356	15.283	12.652	16.121	15.968	12.885	15.137	16.345	13.525	16.018	17.685	16.746	15.715	15.225	15.388	14.572	13.923	20.79	13.277	15.788	11.477	17.183	14.895	16.473	11.896	12.881	11.711	14.18	13.263	15.659	14.671	13.915	15.21	15.089	15.091	14.029	15.136	15.526	16.08	16.707	16.717	16.219	14.993	13.317	12.704	14.827	15.635	15.303	10.106	15.65	14.786	18.478	15.435	13.717	14.184	16.783	15.551	16.748	14.615	13.944	21.641	15.035	15.241	14.154	15.295	14.554	11.258	15.885	14.76	14.27	15.412	16.672	14.917	13.689	16.537	14.868	16.803	15.858	13.956	14.921	17.196	18.827	15.961	15.337	14.862	15.405	20.399	19.924	17.71	17.811	17.156	17.506	17.859	16.399	18.011	17.784	16.583	18.703	12.851	14.272	13.723	14.994	14.95	15.274	13.828	13.752	14.668	13.566	14.327	14.16	17.02	12.566	13.707	11.522	13.942	16.191	14.711	15.386	16.742	13.737	16.178	12.274	12.836	14.793	14.174	15.125	13.131	12.463	14.306	13.271	16.584	13.14	13.392	14.849	15.544	12.811	15.549	15.19	17.328	16.912	11.663	12.526	14.994	13.892	13.145	13.331	17.899	13.457	13.787	16.241	22.255	18.368	12.463	12.585	16.106	15.624	17.097	12.022	14.508	11.063	14.572	14.641	20.288	13.227	17.381	15.866	3.929	12.865	9.15	16.99	15.463	14.063	16.235	14.663	16.477	9.482	14.523	9.944	14.85	13.771	14.155	14.595	14.137	15.313	11.995	14.645	7.313	16.934	14.843	13.907	14.762	15.507	13.8	13.396	13.655	12.831	14.345	20.538	13.875	6.357	12.779	17.694	15.882	19.577	16.227	13.367	14.336	12.982	15.597	15.034	15.361	17.294	18.326	16.053	13.049	14.055	15.206	14.878	14.722	16.136	16.421	16.142	14.012	13.09	15.888	20.684	15.91	14.644	14.914	14.88	14.615	12.19	15.268	14.241	13.62	13.678	13.691	13.609	19.36	10.523	17.829	14.281	17.752	17.296	17.757	13.147	15.071	14.147	14.572	15.571	13.828	15.401	17.285	14.572	13.894	14.742	13.981	14.482	12.914	8.931	14.843	16.11	15.173	14.85	17.145	14.662	18.822	8.619	15.071	16.169	18.468	16.073	16.425	15.997	15.296	15.841	16.326	16.498	14.214	14.037	14.434	15.618	13.79	14.171	13.577	13.809	14.764	13.099	14.913	12.699	15.708	15.491	15.005	18.221	15.773	13.647	14.734	12.391	14.898	14.162	16.946	6.761	12.367	19.087	13.36	13.506	15.351	16.762	7.734	15.119	14.599	13.565	15.061	13.465	14.386	14.105	12.046	12.363	16.672	18.962	18.395	17.634	17.349	19.564	16.879	17.71	17.25	16.425	17.284	14.095	14.806	13.538	17.385	17.599	17.647	13.244	16.13	15.68	12.791	10.899	13.858	16.063	13.366	17.315	13.626	12.755	14.373	13.261	14.069	14.614	12.763	14.051	12.38	13.578	12.365	17.064	14.58	14.943	15.253	14.316	15.236	15.327	15.353	13.312	14.173	14.48	20.817	13.753	10.349	14.751	13.844	15.954	14.844	7.262	14.22	9.82	14.124	14.04	14.529	14.708	13.304	15.646	16.088	15.25	17.565	15.775	15.878	12.95	14.869	16.768	13.393	14.302	16.063	13.919	16.439	14.124	12.577	15.211	16.594	14.139	13.346	15.158	14.069	12.364	12.98	14.115	13.662	15.903	14.501	15.346	16.046	14.535	10.646	12.855	11.459	16.54	14.285	16.13	13.874	13.936	14.978	14.506	14.992	14.363	13.58	15.089	15.602	14.077	15.61	12.548	13.344	16.672	13.041	15.984	15.923	16.589	15.128	15.022	14.927	13.437	14.523	15.355	13.942	15.291	14.701	14.021	15.291	14.033	14.297	15.039	14.676	15.3	16.095	16.146	14.9	12.142	14.77	16.299	13.733	18.325	17.9	18.219	16.694	13.706	18.051	17.495	13.123	17.787	13.55	10.351	17.639	15.773	14.306	12.933	15.057	15.48	16.042	14.144	16.353	22.997	14.663	12.556	17.861	13.102	15.103	16.631	16.341	18.069	16.506	11.101	15.126	16.219	15	13.772	14.903	14.405	15.111	14.816	14.759	14.543	15.784	17.229	13.822	13.877	13.684	17.693	17.688	18.302	13.702	14.34	20.926	16.57	18.323	14.555	13.206	13.59	14.553	13.449	13.783	16.132	13.857	13.714	14.063	13.253	11.462	18.581	16.165	14.799	15.889	14.615	15.443	13.027	14.752	17.515	15.083	17.188	16.456	17.553	14.363	16.082	14.199	15.339	16.302	15.745	15.393	13.539	18.87	13.61	13.654	12.644	15.481	14.651	12.986	19.778	16.008	17.769	12.815	16.904	18.197	13.796	17.046	14.255	14.413	14.536	16.031	15.623	12.461	16.538	17.369	17.634	16.537	15.699	15.354	17.275	16.246	15.655	16.632	17.044	16.808	17.795	15.102	16.413	17.859	17.413	17.886	15.966	17.814	15.733	15.394	17.525	17.368	16.788	16.098	18.629	16.416	15.202	15.022	14.341	15.292	8.84	15.467	16.246	13.319	13.997	14.298	14.753	13.299	17.261	15.224	4.355	16.121	16.421	15.153	14.193	14.07	16.077	18.06	12.783	13.982	15.941	11.772	15.132	19.394	14.351	13.849	17.008	14.616	13.874	13.682	14.041	9.265	15.7	14.628	13.238	13.953	15.977	14.513	12.164	13.578	16.287	15.753	12.272	15.675	14.914	15.28	16.992	12.964	20.069	15.43	15.838	10.378	15.621	12.045	15.815	16.314	15.45	15.37	15.363	13.294	14.124	16.162	16.451	13.763	14.831	17.923	16.858	14.924	12.595	15.504	13.826	15.413	15.493	16.148	11.816	13.345	15.477	11.429	15.659	16.691	16.925	15.793	12.555	16.822	14.571	14.057	16.56	15.211	14.111	13.771	15.648	14.631	13.115	11.365	12.118	15.631	13.926	12.741	16.229	17.75	14.491	14.062	11.711	17.797	18.177	14.871	15.48	16.304	15.149	14.215	15.629	13.919	13.31	13.954	12.564	14.726	14.43	16.819	14.334	15.078	14.672	19.557	15.202	13.722	15.888	12.714	13.044	13.737	9.349	12.662	10.705	11.291	13.458	17.327	13.682	14.238	15.117	15.253	14.313	14.227	14.721	16.978	17.418	16.226	14.246	14.058	13.47	13.495	14.22	13.599	17.254	16.534	12.434	13.932	14.644	15.056	15.904	14.483	14.15	14.821	16.474	15.513	14.034	17.449	13.928	14.247	17.567	13.554	16.271	15.984	16.793	16.677	18.393	17.64	15.836	14.359	13.864	14.646	13.537	19.318	21.013	19.216	17.703	17.46	14.333	17.136	18.274	14.753	14.44	14.733	13.497	18.421	14.601	15.762	12.941	16.277	14.659	17.969	13.825	13.01	13.949	15.428	15.016	14.899	12.881	14.977	13.807	14.084	13.033	13.78	15.475	14.983	17.455	14.459	14.965	15.109	15.091	17.112	14.929	15.122	15.042	14.795	14.559	15.28	16.121	14.487	17.879	16.724	17.192	15.365	14.875	15.456	14.098	14.942	15.474	15.227	17.091	17.742	14.605	15.512	16.141	15.742	12.027	11.329	14.167	13.303	13.5	14.414	16.889	15.366	19.572	18.346	17.969	14.5	14.636	13.464	11.725	16.31	13.716	13.656	14.238	15.202	11.23	10.543	12.277	17.705	17.68	15.373	14.316	15.527	17.053	12.771	12.982	7.705	14.401	15.236	15.49	12.287	14.045	15.289	13.488	13.548	14.621	14.275	13.509	13.804	15.796	16.21	18.466	12.788	13.322	7.953	14.956	14.348	15.868	18.926	19.35	17.241	17.124	14.64	15.393	14.768	12.882	13.176	10.244	14.301	11.973	13.026	13.984	13.538	14.928	15.751	22.6	15.281	14.602	15.832	16.267	15.324	15.35	15.475	14.999	19.744	16.776	14.368	11.306	13.727	14.371	14.132	13.795	8.613	16.005	12.016	13.233	15.447	15.453	14.873	15.957	13.142	13.954	15.146	14.145	15.295	14.027	13.947	14.851	15.431	13.916	13.771	14.04	13.563	15.11	15.561	15.318	18.79	17.085	14.275	15.464	13.795	11.258	19.156	14.791	15.981	14.079	13.766	14.874	14.08	13.75	17.414	17.346	14.589	16.39	13.581	14.544	14.549	11.988	16.867	16.758	15.193	17.942	16.037	13.496	13.341	15.368	14.936	14.658	9.319	16.295	16.608	15.493	15.692	14.002	14.428	14.083	13.995	15.065	20.523	16.19	13.897	13.956	16.897	15.018	15.516	16.068	18.601	13.401	15.418	15.197	12.375	14.684	14.425	11.986	13.346	14.026	17.2	17.005	17.358	14.012	12.177	12.279	15.832	14.528	15.344	13.911	14.298	14.93	14.412	15.061	14.446	13.548	14.44	14.995	14.677	10.381	13.501	13.886	14.512	16.186	14.436	16.54	13.819	14.039	14.689	16.395	17.076	20.897	18.966	13.224	14.021	14.911	15.245	12.692	12.95	13.707	14.091	13.215	16.529	13.507	12.843	16.627	15.474	18.143	10.163	17.116	15.404	16.248	17.044	16	16.296	16.15	15.923	13.277	15.14	17.105	10.149	13.866	14.281	14.665	13.883	13.128	12.103	16.311	14.373	14.151	11.252	10.849	14.089	15.124	14.49	19.289	14.542	13.432	15.595	14.043	12.176	19.18	15.942	15.782	15.589	15.28	15.853	16.009	14.508	14.369	20.879	19.155	17.119	16.174	12.448	14.4	11.689	14.934	16.67	17.758	12.431	16.511	17.283	14.789	14.913	14.249	14.373	15.27	12.441	15.168	13.849	13.998	15.059	14.945	14.237	16.987	14.286	14.726	14.644	15.57	17.59	14.734	16.475	15.405	15.787	13.944	12.387	20.5	14.479	16.246	14.441	13.319	12.666	11.551	13.172	10.195	14.387	14.332	18.16	19.682	14.649	14.711	17.989	16.558	15.777	15.034	16.679	13.816	12.69	14.979	17.631	15.618	19.612	15.013	14.964	16.187	14.273	9.152	14.378	12.009	17.908	16.254	14.185	9.45	16.527	16.464	15.399	14.508	15.582	14.951	14.45	16.668	15.73	20.558	20.962	17.058	16.605	21.207	16.718	20.277	16.158	16.379	20.819	17.252	15.188	17.376	18.274	17.812	16.148	16.923	19.021	13.066	12.244	14.189	13.316	14.909	13.973	10.583	14.179	18.034	14.952	6.651	12.982	15.95	14.747	15.432	15.412	15.059	14.618	15.734	12.779	16.025	13.8	13.081	16.459	15.508	14.757	16.745	16.278	17.915	15.445	19.953	15.487	13.427	15.708	18.921	13.221	15.049	17.555	19.825	17.79	18.043	16.958	16.832	15.645	15.886	13.806	17.368	14.792	15.158	13.436	13.201	21.981	20.715	21.351	23.042	14.706	12.806	13.913	12.928	13.533	14.506	15.43	12.457	14.63	15.846	16.539	16.882	12.428	12.887	15.217	15.838	13.987	15.427	14.191	14.739	16.011	18.006	12.846	16.381	14.315	17.325	17.161	17.379	17.132	13.87	13.693	12.124	13.268	6.821	15.122	16.008	16.677	18.507	17.71	11.571	17.872	13.503	20.941	14.892	14.043	13.74	10.702	14.612	12.165	16.833	14.066	14.015	17.305	12.38	16.42	20.465	12.998	14.376	12.79	14.052	14.604	13.572	13.961	14.844	14.913	16.52	17.562	17.083	16.465	16.89	16.471	16.203	15.733	14.362	17.351	15.783	14.302	15.983	17.024	14.15	15.441	15.794	16.909	14.884	11.707	16.624	14.779	14.962	19.953	14.587	14.865	17.003	13.659	15.637	20.209	18.206	17.911	16.23	15.861	17.019	16.024	18.01	19.252	14.843	14.176	14.789	15.049	14.474	14.239	14.231	14.961	16.018	17.99	19.031	19.496	13.73	14.503	19.072	16.971	19.207	16.11	14.228	19.334	19.049	17.961	13.901	14.623	19.173	19.802	14.771	16.737	15.298	14.48	14.359	17.454	16.203	14.775	15.87	16.129	17.042	16.723	15.448	14.412	14.92	14.909	19.068	19.459	16.127	14.958	16.584	14.75	15.142	14.602	15.247	13.08	15.483	13.648	14.193	15.026	12.169	16.061	17.059	14.976	15.068	15.077	16.527	13.774	13.782	12.265	13.084	14.456	14.065	14.592	12.928	13.676	16.015	13.272	15.498	12.797	14.803	14.432	13.865	12.034	17.98	13.785	13.395	13.008	14.248	17.308	13.364	12.478	14.312	15.743	16.345	15.399	15.684	17.216	15.12	21.635	15.366	14.275	13.771	15.628	18.016	12.713	14.409	13.98	12.626	13.733	14.836	17.64	15.03	15.452	14.316	13.575	15.023	15.175	14.555	14.835	2.307	15.173	13.676	17.873	13.007	16.573	13.395	14.046	16.1	12.37	14.976	15.376	14.646	13.436	15.079	13.506	15.466	14.232	13.237	17.414	15.435	15.535	12.829	14.403	11.968	14.609	14.42	14.215	14.291	13.032	15.101	14.275	11.69	12.753	16.449	16.118	14.06	14.361	15.507	15.115	15.653	13.875	15.07	13.651	11.63	11.541	13.277	16.323	18.516	14.175	15.266	11.723	14.666	12.67	10.114	18.322	11.896	14.401	12.194	14.624	14.533	18.138	14.224	17.527	14.605	13.901	14.332	17.949	14.633	14.945	14.186	18.534	13.56	15.278	17.28	12.427	13.49	16.439	15.135	9.593	13.565	15.094	16.592	17.393	16.336	15.716	16.334	13.736	12.665	19.282	11.159	17.424	16.2	13.412	20.585	14.48	16.132	14.985	15.085	13.121	14.744	17.259	12.8	19.996	18.238	19.384	16.602	12.209	15.502	15.438	13.7	15.978	15.497	15.119	13.853	16.377	15.005	15.241	15.139	17.272	10.303	16.631	14.609	18.999	13.653	14.31	15.534	13.963	12.484	16.599	20.244	17.083	14.118	16.615	17.002	16.988	16.249	13.523	13.31	7.785	14.879	14.157	15.241	14.98	15.605	14.254	12.739	16.893	13.718	13.457	15.066	10.62	14.114	15.237	14.552	13.92	13.625	15.068	15.221	13.202	12.978	12.947	14.026	16.695	16.379	16.903	15.187	14.865	14.657	13.438	7.559	13.442	14.693	12.301	15.149	16.018	15.126	14.129	14.443	15.027	19.13	15.63	14.36	15.691	14.343	14.863	15.118	13.128	12.205	15.66	16.007	17.219	12.167	15.781	13.132	14.83	14.521	10.23	13.726	17.779	8.116	15.02	14.749	14.737	13.514	14.114	14.28	14.347	13.402	14.135	14.432	13.23	13.869	12.873	17.17	14.246	15.252	15.286	19.97	17.327	14.801	7.264	14.604	14.908	14.395	14.62	14.747	15.331	15.37	11.846	14.135	16.193	15.708	15.439	14.647	13.866	15.057	12.532	15.428	13.939	12.287	11.116	13.185	15.414	13.759	19.948	19.436	14.197	19.255	12.361	13.426	14.933	15.537	13.794	14.314	13.769	14.214	13.565	12.524	18.4	12.698	13.122	14.114	14.806	10.379	11.951	14.821	20.455	14.858	13.92	15.973	19.043	11.407	13.596	14.304	14.997	12.136	13.689	14.23	14.262	13.801	14.845	12.333	14.03	13.955	13.757	14.343	11.417	10.993	8.567	15.794	14.16	15.026	12.074	10.91	16.445	14.392	14.194	15.451	12.655	13.852	14.135	14.077	14.94	13.389	17.032	15.227	14.932	14.48	13.422	13.161	15.401	14.025	14.038	13.225	13.326	13.764	12.985	14.23	13.908	13.53	13.084	12.654	13.469	13.538	13.565	12.123	13.329	14.919	13.588	13.787	14.391	13.274	13.588	13.197	13.141	12.31	13.325	13.616	14.301	11.925	14.294	11.801	13.219	13.858	13.697	13.543	13.592	13.918	13.946	13.966	14.271	11.952	13.708	13.827	14.606	14.116	13.374	13.413	13.344	14.176	14.612	13.536	14.277	12.372	13.708	14.55	16.502	14.801	18.439	17.612	17.16	15.713	16.021	14.142	13.855	15.921	13.622	14.979	14.67	16.588	18.632	14.122	15.301	14.675	17.995	13.258	13.999	13.825	10.717	15.436	12.946	18.002	15.225	15.071	15.801	15.877	13.497	17.15	13.986	16.151	16.154	16.172	14.542	16.112	14.177	15.909	13.119	19.987	13.156	16.387	14.023	15.198	14.841	16.705	15.414	16.378	15.99	13.858	15.331	16.922	16.546	16.066	16.834	16.184	16.892	13.817	16.274	14.675	17.257	16.404	16.393	14.75	15.248	14.456	13.853	16.135	18.014	11.332	9.28	13.308	13.729	12.379	13.893	18.53	15.439	11.678	13.652	16.061	14.139	12.086	14.826	16.381	16.052	13.153	16.19	13.032	14.848	14.374	14.641	16.277	14.713	14.307	18.045	15.141	14.653	13.478	16.277	16.149	15.806	16.043	15.236	14.943	17.341	14.323	12.903	3.541	8.629	9.365	14.079	13.633	14.934	16.245	19.089	14.007	14.946	14.439	12.902	13.691	17.828	13.515	14.955	15.949	15.619	15.375	16.25	15.58	14.302	18.03	15.919	15.723	15.393	15.459	15.692	16.2	13.661	13.797	11.92	16.337	16.015	16.634	15.256	15.379	15.843	16.992	14.337	15.485	16.26	15.563	16.339	16.928	16.076	16.395	15.974	15.431	15.608	15.931	15.928	16.148	16.191	14.512	14.644	13.452	13.293	14.847	15.216	13.741	17.874	15.459	13.205	13.171	11.782	14.895	15.091	14.672	10.95	13.549	14.758	14.329	15.657	12.96	18.14	14.622	14.486	17.978	15.481	16.355	16.849	5.897	14.652	13.174	16.355	19.259	14.58	13.497	14.668	15.264	12.59	15.196	15.3	14.638	14.313	14.698	16.75	13.67	13.94	15.233	15.855	13.925	16.214	14.633	15.778	14.534	15.515	12.882	11.286	13.792	14.829	16.72	13.69	12.122	14.033	16.698	15.472	12.14	13.934	14.273	13.082	13.131	12.978	14.694	12.448	10.475	15.458	15.128	14.467	13.64	14.861	13.365	13.895	14.82	15.203	14.304	10.509	14.51	14.408	15.86	14.168	14.169	11.225	18.935	10.255	12.321	12.393	17.445	15.965	13.753	11.973	15.631	14.275	12.79	18.047	16.982	14.766	13.547	17.076	13.082	13.331	13.642	12.535	15.416	14.566	14.871	16.646	14.813	14.741	13.002	13.741	14.188	15.217	13.428	14.21	16.112	15.324	19.683	15.303	13.651	14.193	11.304	13.695	15.603	13.154	14.552	19.043	16.419	17.103	14.788	14.955	14.551	14.539	15.192	13.41	14.739	18.624	14.796	14.471	14.032	14.841	14.57	13.336	13.876	15.853	14.057	18.464	13.222	12.456	15.812	16.303	14.741	14.107	17.674	12.64	17.968	14.242	13.229	14.546	16.62	17.992	13.639	13.323	18.186	15.121	17.021	16.663	13.946	17.368	16.415	17.011	16.838	14.694	10.61	14.72	14.408	14.688	13.804	15.519	18.905	15.886	19.755	14.539	16.925	14.727	12.612	15.513	14.212	14.928	14.758	15.597	10.124	13.905	9.024	15.228	17.015	16.251	15.266	18.922	17.214	16.319	17.617	14.346	15.801	15.269	15.349	12.05	15.19	12.704	8.167	13.69	11.41	13.549	14.586	15.43	14.031	13.644	19.427	17.491	14.077	15.126	15.669	14.8	10.392	17.609	14.444	12.82	12.351	13.98	14.201	14.757	12.376	14.336	14.196	14.15	14.228	14.065	16.6	14.781	14.359	14.338	14.033	17.847	14.81	15.295	14.623	14.558	18.769	12.803	17.337	15.663	13.255	16.395	14.795	18.848	16.622	17.268	15.864	17.865	14.618	15.274	17.519	16.846	18.164	17.791	14.217	13.564	13.349	17.656	13.906	11.616	12.335	14.369	14.726	15.88	14.647	13.004	15.422	14.314	13.769	15.017	13.467	17.093	13.995	12.875	12.867	12.92	13.315	17.66	13.427	13.499	15.262	14.464	14.594	17.559	13.967	14.765	14.89	14.694	18.505	13.231	14.473	15.555	14.2	14.91	18.569	13.68	10.429	12.357	12.369	15.894	14.32	14.746	12.944	13.209	12.985	15.509	16.051	12.522	14.932	14.089	16.896	14.454	13.472	13.838	15.423	15.71	15.101	14.358	15.208	14.558	11.872	17.28	20.012	13.726	17.266	14.53	12.487	11.031	14.918	12.35	12.145	17.185	12.467	12.589	10.665	16.248	15.081	17.05	14.452	16.17	18.066	20.587	18.209	15.24	14.555	14.83	15.301	12.616	13.856	19.698	17.327	16.463	15.265	17.78	13.603	13.605	18.36	19.389	14.712	14.188	14.666	14.137	14.531	14.709	14.767	15.331	16.425	14.612	13.077	14.257	15.945	15.864	15.781	13.606	13.754	15.033	14.035	13.033	14.197	14.383	15.956	14.686	11.899	14.033	13.599	13.527	13.532	14.909	14.166	13.099	14.334	18.094	20.372	17.706	17.89	20.559	18.605	20.042	15.534	16.078	15.389	16.655	14.445	9.499	12.873	13.765	15.953	14.864	14.656	14.216	13.651	14.608	13.65	15.359	17.06	14.883	13.901	14.604	14.067	12.623	16.218	14.933	13.517	16.232	16.414	13.799	13.443	13.188	14.364	14.791	15.259	17.33	16.48	14.278	14.348	15.646	12.429	14.102	12.098	14.375	14.521	18.26	14.97	16.596	15.039	17.089	15.875	16.937	16.828	16.238	16.352	16.862	17.034	17.337	16.016	16.641	15.553	16.451	14.984	15.843	16.231	16.125	15.548	18.205	16.112	15.937	15.722	15.927	16.086	15.095	15.672	15.752	15.686	15.878	15.242	15.328	15.635	16.496	16.399	15.536	16.642	14.637	17.356	16.106	16.94	13.637	10.611	13.029	13.705	12.955	16.177	15.33	13.747	13.897	16.162	16.281	16.341	13.537	15.276	14.329	17.206	13.011	17.71	13.489	16.164	11.719	13.18	14.329	14.735	15.2	14.663	14.47	14.207	13.246	12.244	14.535	14.535	14.296	14.145	15.752	14.476	13.304	15.058	16.102	14.936	12.15	10.743	15.045	15.521	17.638	18.13	16.355	17.054	18.057	14.163	17.777	9.504	15.692	16.415	15.754	16.542	15.632	14.443	15.508	15.662	17.687	15.7	14.206	16.321	17.65	14.838	15.499	14.156	17.65	13.745	14.926	13.195	13.174	12.812	12.22	12.306	13.289	14.294	16.225	15.397	14.952	16.556	14.582	13.808	15.697	17.65	14.181	13.706	14.243	15.985	17.047	15.42	14.545	15.392	16.071	15.703	14.246	15.346	14.436	14.282	15.026	14.563	10.699	17.585	14.872	12.53	12.989	12.904	15.503	16.393	11.752	14.218	13.421	15.445	10.264	15.055	13.331	10.462	14.927	14.981	15.003	14.394	13.139	14.341	14.907	15.017	14.354	14.458	14.86	13.602	13.961	15.736	13.799	16.605	14.583	13.596	12.464	14.149	13.649	13.956	13.188	13.478	15.493	12.985	13.062	13.229	18.37	16.891	13.271	11.867	17.709	12.818	12.87	12.045	14.492	13.789	14.714	21.134	8.62	13.915	18.06	16.864	12.937	15.364	13.726	16.249	14.826	13.534	15.876	14.476	14.987	14.317	14.762	13.514	13.489	17.066	13.25	16.592	14.683	12.688	13.978	14.726	13.792	12.602	13.832	14.134	17.717	17.143	16.526	16.924	17.37	17.094	16.52	17.52	16.836	17.002	17.31	16.448	17.08	16.35	17.27	13.875	17.278	16.529	17.387	17.9	15.738	14.547	16.663	17.372	17.524	16.367	12.973	16.873	16.982	16.642	17.072	16.505	12.015	15.744	15.787	16.399	17.477	17.079	17.934	16.792	16.543	17.791	16.497	17.47	17.899	18.165	16.985	16.397	10.435	14.819	18.114	17.076	17.181	16.909	17.282	15.971	17.806	17.789	15.965	17.224	16.599	17.158	17.24	17.708	16.739	16.394	18.33	17.577	15.374	15.383	17.087	17.592	15.813	17.775	17.428	17.364	16.922	17.518	13.794	17.626	17.576	17.108	17.894	12.72	15.117	13.365	14.162	14.776	16.778	14.094	13.15	14.596	14.847	12.867	14.874	15.69	14.615	14.434	14.522	13.54	15.004	14.342	14.452	16.879	11.128	15.002	16.861	12.222	12.866	15.642	14.801	17.008	16.762	14.331	14.291	15.63	13.446	14.401	14.168	15.718	15.386	14.306	12.943	14.955	17.131	18.942	15.068	14.88	11.47	13.221	14.574	16.009	13.235	14.053	13.559	14.947	15.033	13.602	14.251	14.042	13.561	15.013	12.372	19.019	14.874	15.977	14.53	14.358	17.19	13.203	11.747	14.953	17.502	17.838	15.526	15.964	12.495	7.392	16.763	13.713	15.518	15.065	17.65	16.679	14.712	15.941	15.963	14.23	14.52	15.357	15.78	17.068	16.051	16.499	15.545	13.989	14.95	14.923	14.004	19.517	18.927	14.224	16.859	14.197	15.936	18.364	13.829	16.001	17.716	14.668	12.539	17.42	15.362	14.834	14.679	14.409	14.508	14.724	16.621	14.31	14.082	15.828	14.856	15.842	13.309	10.91	14.23	14.238	5.906	14.444	14.933	15.391	13.352	17.991	15.034	10.489	16.24	14.732	15.624	14.938	14.584	14.614	15.816	12.906	15.576	13.443	13.368	12.894	12.721	13.234	14.8	17.273	15.35	11.347	14.865	12.05	14.531	13.995	15.266	14.384	15.801	15.598	11.784	16.546	14.231	13.041	15.033	14.765	14.766	14.902	14.079	15.249	16.24	15.891	16.207	17.265	17.626	16.471	14.22	16.112	16.688	14.334	15.907	13.117	18.037	19.498	15.421	13.571	19.747	15.025	10.372	17.169	13.584	17.359	14.61	16.287	14.034	13.613	12.392	16.608	13.728	13.082	14.899	12.323	15.836	14.472	14.578	14.573	13.86	14.677	16.587	12.991	13.62	9.208	15.622	14.023	15.304	15.798	14.558	14.066	13.851	14.706	12.109	12.317	14.882	13.51	12.852	12.079	17.019	13.404	13.191	16.904	10.352	13.773	16.138	13.171	16.597	15.147	15.743	12.348	13.526	14.128	17.389	13.895	14.737	12.916	15.875	16.063	13.943	13.093	12.961	16.04	15.265	15.682	15.574	13.869	14.689	15.419	14.273	12.312	17.059	13.9	14.955	10.12	15.705	12.74	14.163	15.714	12.093	14.862	14.64	15.289	14.981	21.012	17.24	13.927	15.028	12.88	17.013	14.352	20.465	13.213	14.914	17.644	15.095	15.248	16.175	11.519	15.072	17.328	12.859	15.094	16.237	16.895	14.255	16.057	13.04	2.265	7.151	13.111	16.169	15.093	15.225	14.133	15.277	15.619	15.017	13.943	14.732	14.861	14.234	12.986	15.681	17.054	16.002	14.541	16.382	15.954	15.484	16.267	14.737	15.461	15.316	13.464	15.26	14.324	12.499	16.769	15.175	16.552	14.233	11.361	16.274	15.972	17.49	16.922	13.476	15.134	13.404	14.874	14.695	13.656	15.058	14.41	16.606	14.121	17.78	17.004	13.361	13.288	13.724	16.997	14.174	14.199	15.401	17.01	15.931	15.481	13.936	16.2	15.229	16.041	11.23	14.34	13.667	12.71	13.857	13.028	15.425	14.5	14.317	15.317	17.166	18.086	17.421	14.308	19.002	14.926	16.473	17.621	17.583	16.537	15.417	11.112	17.854	14.691	13.222	12.426	16.234	13.319	13.404	13.858	14.266	15.929	14.238	14.937	14.65	12.186	14.421	12.137	14.662	13.501	14.897	14.912	15.051	16.231	20.705	17.097	16.217	14.124	13.302	14.595	14.724	15.4	12.597	15.434	16.098	10.488	14.214	12.982	16.01	13.237	15.013	14.929	13.828	14.217	13.807	5.99	14.401	13.374	13.052	14.607	15.558	15.202	13.799	13.321	16.794	14.799	14.087	16.024	14.03	14.442	13.354	15.343	14.92	17.193	14.411	14.92	15.495	12.482	12.525	16.987	13.645	15.029	12.469	11.989	14.68	13.957	14.843	16.493	13.159	13.827	14.309	15.046	14.852	16.383	14.995	15.356	14.246	13.732	14.88	13.04	18.319	12.236	14.567	15.828	14.545	15.028	15.535	14.054	15.431	15.425	12.62	15.136	11.91	15.476	15.343	15.152	13.942	14.608	13.103	14.885	12.575	15.112	14.274	13.621	15.907	13.975	9.004	15.277	16.593	14.421	15.804	15.868	11.547	12.554	14.581	15.742	13.17	13.27	14.256	15.06	11.932	16.191	14.75	14.566	15.322	15.558	14.13	13.63	12.76	16.336	13.717	13.822	14.361	13.379	14.63	13.992	10.156	13.952	12.09	14.899	14.373	15.495	14.069	13.224	13.592	14.748	14.693	12.517	13.931	14.875	18.678	14.213	15.371	14.089	17.419	15.153	16.963	15.994	15.885	11.459	13.659	14.608	16.368	14.055	14.767	14.443	13.737	13.335	16.044	12.895	14.752	14.397	18.593	15.511	13.055	14.771	8.107	13.621	16.24	14.014	15.017	3.107	13.515	9.919	7.83	14.081	13.365	15.027	12.541	12.711	11.668	14.537	14.623	13.14	18.071	15.415	15.127	17.766	16.537	14.339	13.986	17.479	16.435	17.007	18.505	14.304	15.613	17.899	18.983	15.725	18.036	13.548	18.359	17.171	16.596	15.776	17.306	15.768	13.962	19.226	14.603	15.779	15.91	16.297	15.788	16.65	14.617	15.058	17.528	12.351	15.21	16.033	13.304	13.789	14.56	16.201	18.061	13.847	6.984	13.278	13.63	18.215	16.13	14.981	15.766	16.221	11.987	13.091	14.994	15.405	15.853	14.79	16.751	15.721	13.525	19.191	15.908	12.896	13.621	14.042	15.574	11.875	13.332	14.209	14.161	14.194	16.147	7.269	14.584	14.897	15.013	13.951	14.31	13.879	14.45	13.346	15.428	14.845	15.199	17.297	15.119	17.527	17.504	19.151	15.253	18.4	15.273	19.073	18.382	16.474	16.535	15.167	13.402	17.334	11.626	19.615	15.563	16.408	16.335	12.965	15.7	17.393	16.403	17.259	16.481	17.227	16.321	18.623	15	16.219	18.39	14.658	14.977	14.411	5.139	13.536	12.367	12.523	15.617	14.697	12.738	14.28	12.5	13.816	14.062	14.874	16.943	15.985	15.397	15.133	14.686	13.808	16.703	17.604	17.331	16.993	17.331	14.419	17.517	16.533	14.52	14.013	14.244	13.421	15.332	15.005	14.278	15.077	15.308	19.888	15.567	16.529	15.423	15.492	15.24	10.439	14.327	14.029	13.803	14.947	15.555	15.913	15.249	13.922	14.806	14.883	11.26	16.598	11.479	11.18	15.329	15.085	13.358	13.324	13.213	14.748	13.685	14.896	13.865	15.399	17.033	6.186	10.79	16.451	14.756	16.242	16.97	13.485	12.62	16.514	13.62	14.85	12.362	18.356	13.628	13.922	13.433	13.484	13.696	11.877	16.237	16.976	16.603	15.264	18.95	17.988	12.58	15.507	14.096	13.182	13.989	12.384	13.273	13.755	12.194	15.812	12.153	12.433	14.566	8.234	12.822	13.367	14.616	14.853	14.804	16.451	6.56	14.926
FAC1481	CD	Old	11.795	18.006	14.582	9.953	14.114	15.141	14.279	14.397	15.2	14.766	13.775	13.408	14.787	13.591	15.439	13.716	15.174	13.136	13.431	18.138	15.479	14.438	15.171	11.427	15.421	16.095	12.685	17.44	11.945	12.75	13.673	13.836	14.342	15.141	15.668	13.748	14.873	12.703	12.502	11.744	13.491	9.215	14.406	13.263	13.487	15.159	14.495	14.595	12.441	14.861	14.14	14.694	11.544	14.955	13.021	13.072	16.749	15.164	14.862	14.505	13.904	15.331	11.733	13.66	15.661	14.154	15.523	14.049	15.52	15.477	16.989	16.527	9.342	16.059	14.489	17.894	17.012	15.346	15.707	13.949	15.712	12.79	15.148	14.992	15.617	13.629	15.919	14.101	13.783	14.17	15.067	16.456	14.353	14.794	13.807	13.48	14.918	13.07	18.581	13.77	14.968	14.126	11.212	13.555	14.704	13.66	10.857	18.493	18.26	20.964	16.515	15.409	16.161	16.602	16.564	15.548	17.607	18.598	18.282	15.642	16.991	18.826	18.684	14.745	14.027	16.45	14.279	14.649	17.138	17.813	14.76	13.233	15.018	17.648	15.892	14.595	15.538	16.963	14.658	16.406	12.374	17.834	16.428	13.771	16.484	11.913	14.769	14.919	17.471	14.692	17.772	13.828	15.978	17.424	16.902	17.894	14.513	15.745	16.331	12.992	16.508	15.37	20.436	17.028	20.879	20.685	20.133	16.823	13.074	12.825	16.884	15.383	16.87	16.601	13.731	14.755	15.65	16.028	15.459	16.082	16.346	14.701	10.06	13.999	16.338	15.128	13.927	13.109	20.845	16.991	18.711	19.596	16.642	16.067	18.37	12.763	15.07	13.528	13.626	12.08	14.79	14.223	13.966	15.361	14.504	15.363	12.388	15.012	14.629	11.337	13.456	12.317	16.856	15.76	14.81	14.621	15.992	11.831	14.065	18.06	17.41	20.346	17.276	19.384	15.935	19.336	14.157	14.182	16.783	13.701	16.474	14.196	13.548	15.777	18.777	17.877	15.899	12.982	12.912	17.668	15.683	12.381	14.993	17.307	14.712	11.158	20.139	19.785	17.601	20.293	10.48	14.267	12.493	18.459	19.949	15.222	15.627	13.182	19.869	15.874	19.527	20.93	19.972	19.018	20.572	17.02	17.457	19.097	16.262	18.916	17.798	17.756	17.847	16.15	20.822	15.217	13.878	14.447	12.989	14.481	15.217	16.6	15.145	16.917	13.257	15.009	16.609	13.502	11.95	13.27	13.954	13.109	13.576	16.474	15.34	15.232	15.034	14.878	15.632	16.284	15.531	15.185	16.324	17.788	17.499	16.256	14.794	16.624	16.156	16.357	14.734	14.228	14.783	14.646	13.859	14.997	19.022	15.976	15.374	15.465	16.176	15.015	12.418	14.541	14.638	13.864	13.22	15.671	14.67	15.125	14.597	17.942	16.787	14.993	15.488	12.118	15.5	5.936	15.916	14.628	13.972	16.825	15.408	14.661	15.671	10.4	16.103	16.292	12.755	14.585	16.623	13.366	16.096	17.646	15.912	15.812	15.266	15.722	14.77	14.007	20.853	13.876	15.957	11.237	16.552	15.017	16.52	12.186	12.775	12.073	15.697	13.007	15.672	14.709	14.201	15.156	14.94	14.945	14.012	15.578	15.308	15.968	16.321	16.75	16.067	15.219	13.523	12.548	14.065	15.966	14.684	11.129	15.602	15.071	18.771	16.532	13.7	14.571	15.979	15.808	17.043	14.526	14.17	22.036	15.588	15.646	13.729	15.145	14.829	10.215	16.212	14.479	14.548	15.559	16.512	15.084	13.502	16.688	15.84	16.999	16.111	13.464	14.955	17.537	18.553	15.862	15.502	15.138	15.459	20.712	20.224	17.876	17.954	17.426	17.842	18.221	16.637	18.418	17.955	16.868	19.016	13.069	14.4	13.14	15.237	15.27	15.154	14.129	13.603	14.926	13.828	14.308	14.295	17.414	12.92	13.573	12.256	14.143	16.035	14.996	15.43	16.577	11.317	16.295	12.92	13.242	14.888	14.444	14.641	14	10.824	14.703	13.19	16.726	13.376	10.599	15.269	15.126	12.785	15.606	15.318	17.52	17.065	12	13.585	15.154	14.376	13.185	14.074	18.469	14.27	13.479	16.335	22.176	17.176	13.227	12.644	15.904	15.836	17.209	12.565	15.434	12.158	14.72	15.135	20.697	13.059	17.577	15.893	7.077	13.053	9.232	16.504	15.547	14.096	16.333	14.871	16.376	10.491	14.184	11.053	14.814	13.675	14.41	14.618	11.336	15.622	12.187	14.989	10.902	17.085	15.238	14.054	15.111	15.935	14.176	13.326	12.665	12.745	14.044	20.599	13.798	6.925	12.971	17.655	16.068	19.278	15.927	12.145	15.037	12.432	15.457	14.997	15.835	17.211	18.642	15.656	12.509	13.908	14.959	15.201	14.778	16.253	16.563	15.961	13.978	12.956	15.841	20.746	16.279	14.895	15.196	14.879	14.246	13.258	15.272	14.123	13.527	13.852	14.108	13.598	19.763	11.201	17.654	14.801	17.599	17.472	17.761	13.13	15.088	14.214	14.65	15.929	14.038	15.396	16.9	14.772	15.014	14.485	13.913	14.427	11.499	10.133	14.789	16.245	15.881	14.896	17.245	14.924	18.783	7.903	15.072	16.05	16.631	16.101	16.173	15.863	15.229	15.675	16.23	16.555	13.8	13.519	14.586	15.22	13.936	14.228	13.3	14.026	15.366	13.256	15.046	12.77	15.666	15.43	14.803	17.913	16.058	13.327	14.501	12.301	15.117	14.104	16.989	9.855	12.725	19.357	13.646	13.159	15.694	16.175	7.077	14.952	14.706	14.351	15.468	12.757	14.849	14.765	13.531	11.505	16.492	18.978	18.659	18.043	17.717	19.623	17.445	17.974	17.849	18.057	18.017	13.96	14.471	13.273	16.974	17.273	18.92	13.456	16.11	16.051	13.783	14.469	13.956	15.805	14.025	17.333	14.641	12.658	14.055	13.618	14.126	14.414	12.589	13.996	12.809	13.882	12.435	17.241	14.779	15.348	15.076	14.049	14.96	14.627	15.607	12.666	14.675	14.353	20.004	13.872	10.408	14.786	13.075	15.684	14.826	6.695	14.355	10.133	14.308	13.978	16	14.643	13.413	16.016	16.04	15.423	17.411	15.343	15.517	13.213	14.814	17.152	13.357	14.54	16.931	14.59	16.469	14.063	12.724	15.302	16.255	14.08	13.797	15.348	13.889	12.66	13.261	14.446	13.683	16.231	14.524	15.142	16.161	15.235	10.12	12.833	11.192	16.649	14.171	15.566	15.866	14.116	14.788	13.209	14.795	14.863	14.34	15.322	15.345	14.306	15.85	11.927	12.793	16.794	12.93	15.883	15.955	16.304	15.305	15.329	15.331	13.873	14.261	15.238	13.695	15.029	14.935	14.285	15.196	14.186	14.125	15.16	14.506	16.162	15.753	16.3	14.272	12.726	14.609	15.846	13.917	18.466	18.213	17.613	16.555	14.465	18.317	17.885	12.859	18.052	14.618	11.66	17.946	15.449	14.49	13.149	14.808	15.544	16.552	14.178	16.397	22.717	14.763	13.091	18.1	13.497	14.643	16.522	16.977	18.464	16.921	12.523	15.697	16.098	15.263	12.649	13.666	14.14	14.99	15.184	14.524	14.098	15.806	18.207	13.902	15.306	13.769	17.847	17.847	18.33	13.937	14.67	21.013	16.346	17.684	14.726	13.179	13.343	13.363	13.285	14.27	15.679	13.512	14.025	14.609	13.227	12.12	18.818	16.898	14.791	15.895	13.942	15.384	13.061	14.837	17.804	14.653	16.885	15.62	17.3	14.503	15.597	13.737	15.51	16.149	15.882	15.642	13.354	18.845	13.614	13.651	13.315	15.53	14.484	11.648	20.129	17.009	18.226	13.238	17.546	18.414	13.111	17.264	14.405	14.445	13.797	16.543	16.164	12.613	16.948	17.691	17.533	16.448	15.997	15.506	17.439	16.51	16.209	17.258	17.311	16.799	18.117	14.934	16.438	17.611	17.14	18.143	15.174	18.845	17.113	14.649	16.647	15.803	16.192	16.487	17.477	17.048	15.987	15.463	14.703	15.807	10.086	16.071	16.154	13.097	14.439	14.501	15.06	13.348	17.405	15.385	4.767	16.185	16.459	14.08	13.985	14.089	16.076	18.622	12.968	14.66	16.474	11.826	14.986	19.533	14.253	14.551	17.323	14.542	13.239	14.111	13.897	11.695	15.18	14.896	12.484	13.63	15.23	14.432	12.521	12.95	16.221	16.076	11.481	15.874	14.826	15.435	17.205	12.988	20.291	15.707	16.011	10.244	15.149	11.857	15.88	16.456	15.886	15.501	15.262	13.037	14.261	16.131	15.914	13.639	14.848	18.102	16.993	14.905	13.036	15.723	13.803	15.87	15.783	16.18	12.156	13.62	15.619	10.044	15.926	16.661	16.664	15.833	13.005	17.095	14.236	13.88	16.7	15.415	14.677	13.407	15.863	14.865	13.031	10.923	12.281	15.406	14.062	12.213	16.794	17.926	15.035	14.247	12.759	17.974	18.151	15.574	15.481	16.666	15.397	13.824	15.479	14.226	13.085	13.71	11.859	15.039	14.485	16.973	14.336	14.465	14.601	20.045	15.332	14.34	15.808	13.381	13.525	13.572	11.227	13.284	8.892	11.691	12.345	17.409	13.458	14.738	15.011	15.735	14.26	14.28	14.145	17.018	17.476	15.962	13.943	14.552	13.709	13.831	13.799	13.886	16.356	16.271	8.987	14.094	14.077	15.204	15.581	14.601	14.283	14.715	16.385	15.958	14.015	16.087	14.481	14.756	17.682	13.864	16.555	16.033	17.097	16.623	18.344	17.874	16.212	14.98	14.062	14.674	13.752	19.676	20.974	18.983	17.453	17.379	14.24	17.091	18.106	14.913	14.175	15.32	13.928	18.229	14.684	15.805	12.146	16.145	14.94	18.213	14.619	13.775	13.724	15.38	15.194	14.644	12.145	14.822	13.825	14.381	13.174	13.219	15.384	15.255	17.341	15.829	15.223	15.418	15.49	17.768	15.152	15.608	15.045	14.887	14.396	15.372	15.988	14.777	18.121	16.197	16.972	15.74	15.134	15.711	14.908	14.701	16.283	15.203	16.375	17.846	14.767	15.371	15.793	15.77	11.169	11.863	14.338	14	13.372	14.229	17.43	16.34	19.626	18.308	18.081	14.314	15.016	13.716	12.735	16.108	14.425	13.638	14.49	15.68	10.055	12.642	12.519	18.395	18.153	15.234	14.151	15.487	17.284	12.853	12.45	8.667	13.954	15.517	15.539	13.703	14.084	15.033	13.748	13.543	14.745	14.873	13.416	13.446	15.491	16.048	18.656	12.795	13.682	6.471	14.961	13.718	15.597	19.323	19.583	17.447	17.255	14.864	15.934	14.479	13.246	13.323	10.429	14.327	9.587	13.319	14.376	13.849	14.503	16.106	23.11	16.363	14.585	15.789	16.211	15.246	15.759	15.482	15.357	19.908	17.265	15.037	12.316	13.626	14.706	13.954	14.198	9.183	16.147	12.779	14	16.227	13.471	15.398	15.461	13.029	14.603	14.88	13.896	15.233	14.234	14.409	15.702	15.729	15.548	13.763	14.322	14.073	14.558	15.854	15.845	18.943	17.117	14.312	15.914	14.027	10.143	19.356	14.977	16.256	14.33	13.672	14.542	13.986	13.799	17.11	18.098	14.717	15.432	13.729	14.811	14.265	12.167	16.308	16.436	15.085	18.196	16.1	13.831	13.597	15.773	15.408	14.585	9.661	15.989	16.573	16.068	15.771	14.21	14.064	14.137	14.14	15.181	20.169	15.899	14.092	13.697	17.336	15.111	16.094	16.75	19.02	13.996	15.134	15.404	12.926	14.729	15.329	12.273	13.599	14.301	17.709	16.736	17.078	14.704	12.262	12.091	14.477	13.037	15.803	14.536	14.627	15.377	14.949	15.113	14.183	14.218	13.928	15.345	15.134	11.35	13.83	13.558	14.342	16.402	14.224	16.885	13.643	13.887	14.649	16.081	17.015	20.755	18.927	12.958	14.456	15.109	15.678	13.025	12.51	14.576	13.854	13.506	16.909	13.405	13.04	16.441	16.229	18.179	10.38	17.068	15.495	16.39	17.284	15.19	15.885	16.265	15.607	13.922	14.688	16.977	8.085	13.651	14.701	14.407	13.834	12.905	12.626	15.993	12.877	14.211	11.759	10.505	13.711	15.298	13.787	19.508	15.018	12.077	15.498	13.879	11.79	19.238	16.288	15.354	15.971	15.633	15.831	15.892	14.183	14.871	20.376	19.258	17.464	16.29	12.399	14.475	14.525	14.603	16.581	18.046	12.775	16.161	17.438	14.95	14.767	13.968	14.164	15.551	11.91	14.035	13.857	14.17	15.16	14.889	14.197	17.022	14.632	15.043	14.561	15.956	17.615	14.721	16.355	15.845	15.906	14.871	12.583	20.167	14.643	16.321	14.578	13.097	12.799	12.208	13.354	3.281	14.01	14.844	18.628	19.832	14.825	15.091	18.094	16.081	16.158	15.28	16.456	14.555	12.772	15.142	17.169	15.936	19.388	14.903	14.624	16.136	13.709	9.252	14.44	12.665	17.935	15.928	14.61	11.396	15.902	16.431	15.219	14.766	15.306	15.011	14.381	16.671	15.298	20.841	21.342	17.281	16.205	21.015	15.874	20.242	15.183	17.313	20.795	16.821	14.969	16.554	18.497	18.048	16.348	17.763	18.936	13.346	12.576	13.978	13.659	14.747	14.915	10.663	14.566	18.425	14.533	7.993	13.285	15.586	14.733	15.854	15.351	16.963	14.46	15.648	12.74	15.645	13.468	13.504	16.41	15.251	14.491	16.32	15.319	18.12	15.87	20.216	16.001	13.401	15.803	18.571	13.354	15.109	17.324	19.907	17.845	18.376	17.394	16.935	15.222	16.245	14.173	17.45	15.008	15.186	13.71	12.292	21.602	20.556	21.005	23.04	14.235	13.152	14.036	13.396	13.338	14.576	15.446	12.824	14.199	16.758	16.821	17.468	12.581	12.649	15.104	15.724	13.677	16.667	14.205	14.332	14.407	19.335	13.018	17.04	13.928	17.8	17.224	17.294	17.334	14.119	14.694	15.112	14.794	10.54	16.698	18.247	18.702	18.822	19.258	13.952	17.889	17.225	21.03	14.58	14.736	14.124	11.575	14.548	12.613	16.506	14.477	13.579	17.336	12.362	15.895	20.658	12.916	13.469	12.981	13.898	14.693	13.473	14.096	15.556	15.392	16.176	17.719	16.73	16.347	17.185	16.46	16.126	15.782	14.159	17.302	15.828	14.279	15.914	17.049	14.746	15.312	15.845	17.602	15.494	10.482	16.89	15.304	14.506	19.933	14.768	15.168	17.116	14.136	15.787	20.417	18.856	18.046	16.72	15.811	17.509	15.705	18.118	19.422	15.059	15.542	15.739	16.181	15.528	15.339	14.946	15.269	15.575	17.765	18.957	19.159	13.54	14.888	19.296	17.028	19.065	16.166	14.233	18.957	19.41	18.182	14.049	14.866	19.158	19.625	15.775	16.803	15.111	14.636	14.777	16.937	16.729	14.949	15.846	16.199	17.045	17.036	15.445	14.408	14.939	14.709	19.003	19.571	16.059	15.24	16.171	14.369	15.861	13.968	13.547	13.137	15.459	13.452	14.024	15.632	12.014	14.324	16.77	14.338	12.677	12.886	16.283	13.962	13.845	11.841	12.451	14.53	14.213	14.427	12.649	13.23	16.262	13.142	15.731	12.831	14.459	13.6	14.959	11.678	18.273	13.79	13.779	13.265	12.867	17.571	13.65	12.646	14.575	15.767	15.492	15.171	16.158	17.549	14.92	21.882	15.298	14.276	13.707	15.939	18.067	14.829	14.345	14.002	13.344	13.183	14.939	18.051	15.145	15.196	14.089	13.298	14.613	15.258	14.448	14.837	4.463	15.383	13.578	18.041	13.046	16.541	13.992	14.311	16.239	12.792	15.151	15.416	14.454	13.093	14.967	13.936	16.1	14.772	13.74	17.64	15.453	14.922	13.074	15.027	11.742	14.993	14.456	14.893	14.961	13.577	15.173	15.435	12.656	12.942	17.087	15.774	14.526	14.922	15.604	15.668	15.622	14.085	15.485	14.64	11.086	12.326	13.315	17.11	18.444	14.665	14.919	11.718	14.445	12.79	11.184	18.293	12.549	14.617	12.323	14.695	14.244	17.783	14.476	16.788	14.509	13.666	13.83	17.643	14.653	14.754	14.612	18.346	13.557	15.439	17.016	15.381	11.827	16.982	15.442	10.134	13.035	15.664	16.648	17.204	16.419	15.348	16.647	13.858	12.931	18.917	11.073	18.17	16.365	13.803	21.173	13.943	16.153	15.532	15.337	13.335	14.961	17.091	13.735	19.957	18.159	19.316	16.721	12.643	15.597	15.43	14.126	15.803	15.191	15.014	14.109	16.776	14.604	15.04	14.995	17.253	10.873	16.41	14.167	19.491	13.809	14.517	15.498	14.478	12.53	16.418	20.419	17.001	14.496	16.266	17.302	17.292	16.466	15.389	13.601	10.42	14.931	14.327	15.393	14.758	15.946	14.417	12.934	16.714	13.998	13.256	12.488	10.834	14.074	15.283	14.015	13.744	13.902	14.455	15.582	13.383	12.403	13.434	14.336	15.608	15.883	17	15.516	14.578	14.772	14.037	9.419	13.912	15.252	13.277	15.204	15.623	15.312	13.384	14.901	14.998	19.36	16.477	13.693	15.472	13.992	14.376	15.288	12.606	11.038	15.939	15.852	17.497	11.748	15.072	13.692	15.205	14.727	10.523	14.226	17.613	10.404	14.662	15.057	15.063	14.222	13.68	14.81	14.56	13.538	13.953	14.486	12.969	13.416	10.935	17.511	14.079	15.196	15.972	20.194	17.166	15.048	9.129	14.172	15.189	14.465	14.732	15.793	15.104	15.305	11.089	14.33	16.455	16.03	15.636	14.532	14.41	15.143	13.88	15.47	13.997	11.924	12.086	13.704	15.626	13.707	20.058	19.322	14.11	19.576	11.292	13.093	15.144	15.433	13.884	14.547	13.838	14.488	13.893	12.511	18.437	12.769	13.097	14.421	15.157	11.015	13.068	15.155	20.791	15.541	14.467	15.412	19.701	11.593	13.06	14.468	15.105	11.477	13.557	14.365	14.51	14.018	15.107	13.17	13.292	14.482	14.451	13.83	10.678	5.491	8.348	15.909	14.228	15.273	13.488	11.288	16.839	14.192	14.24	14.703	12.217	14.721	14.099	14.466	15.32	13.777	16.729	15.342	14.679	14.339	13.678	13.278	15.466	14.371	14.152	13.386	13.766	14.209	13.064	14.537	14.601	13.831	13.132	13.37	13.832	14.318	13.644	12.964	13.322	14.881	13.998	14.354	14.525	13.369	14.004	13.487	12.798	12.79	13.727	14.022	14.676	12.022	14.393	12.293	13.743	14.378	13.87	13.751	13.837	14.239	14.336	14.323	14.311	13.062	14.237	14.364	14.974	14.873	13.86	13.733	11.963	14.592	14.453	13.965	14.497	13.719	14.119	14.684	16.18	15.447	19.699	17.345	17.097	14.794	15.002	14.36	13.309	15.71	13.226	15.389	14.232	17.027	19.019	14.383	15.467	15.264	18.184	14.032	13.2	14.19	11.317	15.384	13.721	17.932	15.299	15.529	16.328	16.128	16.821	19.096	14.367	17.717	17.743	15.575	14.365	16.395	15.204	15.498	12.803	19.851	14.575	16.296	14.351	14.565	15.35	17.455	14.762	16.106	15.443	14.248	15.322	16.578	17.116	15.934	16.479	15.029	16.365	14.089	16.208	14.295	17.123	15.95	15.582	15.058	15.738	14.962	14.519	16.019	18.066	11.751	10.722	12.735	13.941	12.29	13.921	18.698	15.524	12.719	13.548	15.956	14.452	7.58	14.718	16.188	15.981	13.364	16.656	13.316	14.646	13.401	14.704	15.769	14.8	13.785	18.13	15.106	14.345	13.618	15.881	15.86	15.902	15.235	14.937	15.25	17.968	15.101	12.758	6.939	9.405	13.023	14.036	14.697	15.137	16.364	17.041	13.971	14.688	14.726	12.901	13.315	17.939	13.647	14.998	16.215	15.885	15.777	16.652	15.909	14.79	18.309	16.137	16.153	15.748	15.792	16.071	15.783	13.693	13.792	12.308	15.601	16.211	16.909	15.563	15.668	15.923	16.606	14.505	16.013	16.391	15.214	16.664	17.113	16.05	16.58	16.163	15.481	15.605	16.167	15.916	16.409	16.324	14.526	14.501	14.237	13.829	14.575	15.3	15.054	18.841	16.686	13.122	13.612	12.165	14.762	15.127	14.44	11.171	13.743	15.194	14.709	15.799	13.237	17.826	14.184	14.648	18.182	15.532	16.106	16.974	6.863	14.815	13.544	16.058	18.752	14.68	12.778	14.928	15.528	13.357	15.367	15.366	14.705	13.736	14.699	16.782	13.781	13.754	15.384	15.546	14.214	16.036	14.806	15.976	14.72	15.369	13.315	12.155	13.75	13.529	16.823	13.145	12.887	14.223	16.399	15.342	16.013	14.564	14.582	12.81	13.405	13.721	14.344	12.704	10.6	16.534	15.519	15.349	13.66	15.149	13.012	14.104	15.308	14.682	13.896	11.549	14.22	14.651	16.607	14.298	14.195	11.288	18.861	10.911	12.412	11.804	17.44	16.438	13.96	12.134	15.062	14.21	12.721	18.19	17.445	15.168	14.354	17.508	13.135	13.781	13.457	13.568	15.534	15.048	14.708	17.218	14.831	12.012	13.042	12.862	14.276	15.619	13.173	13.921	15.958	15.357	19.587	15.159	13.646	14.053	11.181	14.423	15.371	14.217	12.708	18.931	16.467	17.08	14.99	16.27	15.215	14.556	15.18	13.067	14.69	19.027	15.278	14.256	14.033	14.706	14.968	14.091	13.884	16.1	14.033	17.781	12.378	11.45	16.087	16.535	14.722	12.818	18.118	14.666	18.429	14.445	14.006	14.546	16.615	17.987	13.145	13.87	18.668	15.091	16.933	16.635	13.495	18.019	16.593	16.849	17.085	15.144	11.258	15.021	14.588	14.155	13.764	16.038	18.988	15.55	20.06	14.04	17.09	14.917	13.837	15.409	14.483	14.499	14.876	15.489	11.367	14.486	10.236	15.228	17.204	16.453	15.042	18.463	17.406	16.101	17.659	14.881	16.07	15.883	15.296	11.974	15.07	13.091	8.116	14.137	11.755	13.949	14.555	15.189	16.35	12.85	18.014	17.808	14.161	15.042	15.269	14.725	10.424	17.354	15.201	13.456	12.508	14.1	14.346	14.286	12.683	13.69	14.805	13.647	14.246	13.666	16.761	14.592	14.254	14.267	14.397	18.356	14.417	15.029	14.757	14.755	18.51	11.486	17.144	15.494	12.992	16.074	14.882	18.801	16.926	17.22	15.867	17.902	15.018	14.88	17.886	17.066	18.322	17.977	14.181	14.119	13.468	17.814	13.932	12.183	12.944	13.971	14.565	16.392	14.49	12.584	14.362	14.661	13.417	15.651	12.361	14.347	13.383	12.905	12.371	13.193	13.32	17.804	13.511	13.757	15.287	14.725	14.675	17.313	13.42	14.726	14.767	14.584	17.819	13.36	14.092	15.806	14.601	15.112	20.245	14.009	10.73	13.071	13.048	15.329	14.304	14.775	13.491	13.197	11.853	15.35	16.091	12.85	13.487	14.247	16.159	14.537	13.544	14.007	15.474	15.683	15.17	14.756	15.014	14.316	11.765	17.108	19.944	14.342	16.869	14.763	12.792	11.005	15.225	12.024	12.459	17.746	13.207	12.885	10.257	16.47	14.858	16.76	14.573	15.949	18.312	21.071	18.302	15.367	14.334	14.728	15.902	12.588	14.193	18.954	16.945	14.687	15.426	17.63	13.014	14.229	19.047	19.098	14.453	13.887	14.837	14.202	14.453	15.208	14.761	15.376	16.764	14.773	12.814	14.411	15.792	15.617	16.301	13.049	14.446	15.305	13.722	13.399	14.379	14.377	16.227	14.25	11.31	14.118	13.725	12.911	12.924	15.275	14.148	13.242	14.161	17.961	20.049	18.096	17.812	20.171	18.625	20.1	15.651	15.029	15.626	16.008	14.693	12.58	12.536	13.539	15.481	14.66	14.82	14.484	14.079	14.916	13.696	14.903	16.766	14.93	13.165	14.91	14.02	12.805	16.547	15.207	13.222	16.409	16.616	13.691	14.709	13.025	14.321	14.888	15.249	17.118	16.567	14.609	14.362	15.385	13.087	14.138	12.536	15.69	14.7	17.883	15.175	16.225	14.899	16.939	15.303	15.839	16.675	16.32	16.469	16.59	16.82	16.631	15.628	16.407	15.514	16.109	15.247	16.001	16	15.735	14.858	18.323	15.95	15.74	15.774	15.857	16.089	15.269	15.596	15.482	15.604	16.127	15.386	15.106	15.442	16.498	14.775	15.412	17.396	14.996	17.081	15.991	16.981	13.653	11.105	12.48	12.776	13.442	16.001	15.333	13.736	14.165	16.153	16.581	16.264	13.888	15.389	12.902	17.36	12.081	17.948	13.32	16.037	11.483	12.916	13.784	14.47	14.606	14.998	14.313	14.559	12.381	12.433	14.324	14.433	14.978	13.951	15.872	14.694	14.005	14.782	16.347	15.315	12.622	11.471	15.223	15.682	17.686	18.13	16.414	16.672	18.503	13.044	17.763	8.908	16.488	16.366	15.757	16.441	15.718	14.452	15.409	15.727	17.561	15.624	15.482	16.441	17.455	14.578	15.369	13.995	17.455	13.17	14.817	13.533	13.436	12.386	12.372	12.044	13.753	14.364	16.089	15.85	15.274	16.97	14.78	13.672	15.806	17.455	14.26	13.559	14.354	15.999	16.633	14.769	14.933	15.239	16.039	15.869	14.189	14.998	14.392	12.581	14.765	13.838	12.435	17.283	14.809	13.255	11.608	13.173	15.427	16.427	12.766	14.152	13.613	15.502	11.807	14.832	13.225	9.638	14.903	15.121	15.284	14.728	13.275	13.93	15.298	14.156	14.72	16.017	14.937	14.018	13.957	15.921	13.985	15.648	15.261	13.989	12.823	14.326	13.739	13.758	12.947	13.615	15.523	13.043	13.099	14.217	18.65	16.734	13.607	10.678	18.011	12.266	12.184	11.644	15.18	15.698	14.578	21.604	9.668	13.943	18.622	16.552	12.85	15.092	14.071	16.115	14.419	14.151	15.719	14.705	15.092	13.956	14.475	12.975	13.504	17.375	13.199	16.505	15.048	13.319	13.823	14.906	13.91	12.395	13.745	15.476	17.782	17.065	16.624	16.842	17.278	17.371	16.636	17.852	16.945	17.17	17.472	16.602	17.275	16.513	17.175	14.011	17.189	16.798	17.373	18.148	16.222	15.407	16.665	17.438	17.574	16.457	13.03	17.165	17.366	16.378	17.303	16.951	12.284	15.71	15.527	16.567	17.647	17.121	18.231	17.1	16.841	17.966	16.479	17.36	17.559	18.22	17.199	16.39	12.716	13.813	17.631	17.184	16.673	16.956	17.162	15.485	17.774	17.67	16.053	16.903	16.512	17.141	17.229	17.676	16.908	16.843	18.257	17.907	15.306	15.212	17.076	17.718	15.433	17.89	17.339	17.387	16.565	17.854	13.722	17.537	17.606	17.257	17.79	12.232	14.64	13.276	14.571	14.752	16.777	14.54	13.546	15.101	15.031	12.974	14.963	15.631	14.482	14.354	13.734	13.748	14.98	14.702	14.089	17.75	14.206	14.319	16.06	12.414	14.279	15.514	15.575	17.678	17.205	13.692	13.695	15.785	13.569	14.689	14.727	15.386	15.79	14.23	13.108	15.391	17.376	19.152	14.989	14.987	11.721	12.614	14.873	16.339	13.127	13.95	14.247	15.143	15.556	13.521	13.618	14.165	13.602	15.658	11.979	19.39	15.304	15.568	15.661	15.035	17.057	13.055	11.89	15.1	17.825	18.13	15.743	15.736	13.187	9.057	16.878	14.185	15.4	15.04	17.622	16.95	14.48	15.836	16.09	14.1	14.217	15.404	15.834	16.714	15.996	16.31	15.353	13.655	14.777	15.337	14.225	19.516	18.895	14.2	17.269	14.408	15.977	17.918	14.003	16.412	17.633	15.873	13.623	16.129	15.777	14.17	14.374	14.145	14.68	14.682	16.572	12.157	13.887	15.499	14.754	16.047	13.182	10.862	14.678	14.744	5.448	14.782	15.203	21.977	13.372	17.693	15.685	10.796	16.309	15.03	15.764	14.451	14.902	14.585	15.367	12.877	14.486	13.782	13.083	12.528	13.22	13.246	14.494	17.317	15.31	11.698	15.166	12.654	14.94	14.051	15.1	14.489	15.465	16.388	12.078	16.781	14.37	13.082	15.512	14.777	15.035	15.115	14.672	15.017	16.365	15.959	16.48	17.598	17.923	17.309	14.853	16.262	16.848	14.646	15.965	12.609	18.191	19.642	16.077	14.227	20.014	15.044	10.49	17.483	12.6	17.435	14.895	16.908	13.671	13.377	12.67	17.584	14.051	12.853	14.665	12.471	15.87	14.814	14.265	15.373	14.18	14.487	16.746	13.766	14.063	9.557	16.223	14.136	15.261	15.84	15.009	14.344	14.28	15.13	12.855	11.829	15.376	12.754	12.565	12.851	17.709	13.139	13.913	16.881	7.701	13.397	16.013	13.208	15.435	12.183	16.82	12.749	13.582	13.902	17.333	13.529	14.895	13.751	16.205	16.403	14.964	13.306	13.634	16.202	15.347	15.843	15.38	13.96	14.652	15.417	14.523	12.818	16.983	13.508	15.025	9.523	15.749	11.851	14.289	15.593	12.222	14.64	14.777	15.429	15.84	21.262	17.291	14.353	15.798	13.215	17.238	14.967	20.44	13.649	15.204	17.385	14.748	14.92	15.87	12.403	15.66	17.458	12.933	15.315	16.407	16.755	13.539	15.72	11.022	4.831	5.877	13.274	16.284	15.605	15.413	14.726	15.287	15.611	14.927	14.103	15.273	14.917	13.833	12.748	14.901	16.965	16.11	14.763	16.285	16.404	15.482	16.278	14.915	15.625	14.971	11.93	15.037	14.228	13.221	16.484	15.336	16.419	14.477	10.962	16.218	16.09	17.578	17.457	14.24	14.766	12.863	15.17	14.868	13.786	15.396	14.125	16.289	14.62	17.753	17.354	13.51	13.395	13.812	17.387	14.259	14.667	15.473	16.354	15.908	15.457	12.546	16.135	15.255	16.657	11.167	15.024	14.163	12.646	13.772	13.716	15.818	13.604	14.434	15.481	17.403	18.137	17.367	14.043	18.808	15.331	17.574	15.122	16.162	16.702	15.215	8.942	17.986	14.447	12.993	12.964	15.571	14.091	13.955	14.065	14.687	15.704	14.861	15.662	15.106	11.714	14.898	12.163	14.511	12.649	15.135	15.02	15.411	15.364	20.406	16.464	16.469	14.204	13.422	14.485	14.371	15.13	12.627	15.544	16.707	10.666	14.447	12.202	15.517	13.512	16.198	14.977	14.117	14.145	13.739	9.317	14.451	13.229	13.448	15.174	15.606	15.342	13.672	13.725	16.768	15.602	14.829	16.606	14.039	14.977	14.116	14.365	14.702	16.443	14.641	14.303	16.167	11.659	14.712	17.231	14.036	16.21	11.902	12.2	14.908	14.009	15.131	16.696	14.227	14.247	14.519	15.316	15.036	16.416	15.354	15.567	14.831	14.011	14.663	12.934	18.259	11.804	15.291	15.992	14.04	13.932	15.788	13.964	15.459	15.645	13.182	15.552	11.428	15.19	14.948	16.114	14.902	14.54	15.508	14.967	12.479	14.179	14.352	13.355	15.959	12.841	8.458	15.782	16.635	15.249	16.188	16.082	11.12	11.124	14.607	15.82	13.759	13.063	14.395	15.053	12.404	15.659	14.64	14.532	15.275	15.53	14.514	13.908	13.855	16.889	14.259	13.49	15.111	13.989	14.872	14.645	10.808	14.083	12.748	14.475	14.593	16.332	14.226	13.29	13.844	15.088	14.805	12.342	12.647	14.895	18.739	14.644	14.959	14.325	17.225	14.742	16.766	16.236	16.264	12.221	14.703	14.807	16.088	13.677	15.337	14.272	13.481	13.396	16.219	13.256	14.009	14.292	18.63	15.878	13.108	15.257	8.029	13.666	16.074	13.375	15.109	2.361	14.053	10.28	7.043	14.051	13.453	15.152	12.852	12.054	14.031	14.136	14.291	12.94	18.071	14.995	15.2	17.702	15.364	14.394	13.65	16.867	16.701	17.063	18.259	14.655	15.25	17.539	18.74	15.52	18.433	12.421	18.245	17.135	16.019	15.108	17.075	15.657	14.172	18.962	14.939	15.728	16.074	15.984	15.674	16.865	14.695	14.397	17.502	13.02	15.379	16.27	12.002	13.981	14.685	16.25	17.888	14.044	4.595	12.704	14.19	18.278	16.036	15.2	15.715	16.196	12.108	12.501	14.987	14.91	15.573	14.775	16.586	16.109	13.717	19.472	15.278	11.836	13.326	13.92	15.135	10.474	13.877	14.182	14.081	13.965	15.984	6.265	14.562	15.69	14.979	13.463	14.514	14.136	14.48	13.949	15.129	15.33	14.728	17.114	15.068	17.254	17.131	18.994	14.062	18.829	15.294	18.598	19.083	16.273	16.22	14.946	13.401	17.726	11.639	19.935	15.647	16.712	16.77	12.846	15.114	17.922	16.879	17.713	17.001	17.507	16.678	18.901	14.931	16.461	15.526	14.913	15.02	14.503	4.225	12.482	11.363	11.527	15.298	14.555	12.383	14.39	13.01	14.317	13.727	15.127	17.175	16.239	15.074	15.212	15.335	14.417	16.348	17.403	17.987	17.074	17.987	14.955	16.565	16.479	14.905	14.264	14.439	13.934	15.371	15.252	14.449	14.576	15.225	20.186	15.604	17.156	14.662	14.56	16.025	11.279	14.417	14.278	14.324	14.756	15.879	16.036	15.278	13.953	14.909	14.821	11.105	16.422	11.062	11.766	15.352	14.662	12.735	13.432	13.176	15.165	13.472	14.485	13.383	15.287	17.995	9.002	11.248	16.349	14.215	16.984	16.19	13.582	12.536	16.782	13.111	14.838	12.241	19.367	13.683	13.455	13.153	13.451	13.791	11.595	16.152	16.82	16.448	15.005	18.83	17.47	13.308	15.693	13.935	13.212	14.379	11.942	13.291	13.822	12.329	16.031	12.04	12.623	14.22	9.426	13.47	13.411	14.51	15.409	15.08	16.828	6.481	14.647
FAC1491	CD	Old	11.735	17.593	14.439	12.85	14.326	15.24	14.603	14.601	15.47	15.048	14.601	13.34	14.728	13.212	16.051	13.724	14.968	13.197	13.574	17.771	15.582	14.24	15.073	11.882	15.492	16.214	12.647	17.397	11.683	13.247	13.779	14.332	14.223	15.207	15.504	14.546	15.02	12.823	12.204	11.917	13.175	11.319	14.304	12.584	13.381	15.075	14.671	14.041	12.64	14.558	15.037	14.822	11.902	15.353	12.807	14.04	16.665	13.423	15.162	14.996	14.209	15.437	11.066	13.384	15.43	14.205	15.775	14.061	15.087	15.674	16.764	16.732	10.005	15.996	14.485	17.954	17.002	15.143	15.316	13.943	15.629	12.747	15.097	15.409	15.391	14.34	15.314	15.034	14.222	14.681	15.242	16.657	14.516	14.939	13.893	12.825	14.78	13.053	18.764	13.198	14.839	13.979	13.019	13.563	14.563	13.473	11.989	19.172	18.546	20.89	16.765	14.894	16.237	16.825	16.809	15.721	18.462	19.605	18.384	15.604	17.873	19.679	18.817	14.947	14.538	16.583	13.704	14.47	17.164	17.743	15.759	12.642	15.394	18.045	16.744	14.883	15.636	17.919	14.535	16.611	12.139	18.144	16.446	13.834	16.399	11.937	15.006	15.02	17.152	14.971	18.239	13.406	16.719	17.251	17.432	17.499	14.517	16.061	16.444	13.186	15.112	15.264	20.42	16.769	20.889	20.698	20.395	16.726	13.666	13.007	16.962	15.848	17.196	16.626	14.29	15.233	15.614	15.948	14.984	15.703	16.28	14.679	10.971	14.536	16.142	15.428	13.896	13.526	21.177	15.099	18.88	19.862	16.404	16.151	18.323	12.773	15.153	13.253	13.279	11.461	13.996	14.328	14.3	15.611	14.453	15.185	11.659	14.806	14.688	10.981	12.145	12.929	16.945	15.363	15.241	13.745	16.326	12.04	15.423	18.242	17.584	20.518	17.449	19.462	15.689	19.838	13.972	14.181	17.134	14.079	16.167	14.052	13.622	16.228	18.92	17.797	16.704	13.14	11.327	17.351	15.631	11.965	15.385	17.213	14.793	11.641	19.73	19.582	17.452	14.033	10.759	14.041	12.832	18.378	18.806	15.464	15.134	13.282	18.326	15.982	18.211	20.402	19.584	17.848	20.015	17.218	17.972	19.465	16.5	19.102	17.575	17.7	17.876	16.614	21.435	15.131	13.429	14.695	13.094	14.909	15.927	16.719	14.798	17.394	13.295	15.064	16.166	16.431	15.711	12.617	14.4	12.126	13.734	16.975	16.392	15.652	14.879	14.827	15.804	16.672	15.761	15.431	16.69	18.214	17.213	16.318	14.282	15.865	16.108	16.392	14.663	14.707	14.654	14.792	14.225	14.65	19.248	16.221	15.455	15.676	16.214	14.821	12.69	14.243	14.395	14.096	12.99	15.558	14.824	15.156	14.527	17.245	16.749	14.426	15.952	12.363	15.463	10.164	15.388	14.574	14.414	17.013	15.486	15.031	14.02	10.3	15.841	16.366	13.129	14.357	16.723	12.954	16.413	17.594	16.328	15.674	15.521	15.653	15.106	13.968	20.895	14.038	15.78	12.267	16.541	13.909	16.568	12.536	12.811	13.448	15.101	12.969	15.596	14.881	14.209	14.69	15.115	15.116	14.801	15.037	15.243	16.054	16.508	16.836	16.231	15.651	13.428	12.707	13.834	16.308	14.507	12.647	15.865	15.186	18.548	15.349	13.881	14.416	16.714	15.532	17.421	14.516	14.54	21.648	15.339	15.889	14.225	14.392	14.558	11.433	16.152	14.333	14.781	15.212	16.843	15.321	13.4	16.47	15.783	17.116	15.99	13.36	15.218	17.25	18.83	16.067	15.942	15.124	15.707	20.885	20.463	18.35	18.481	17.818	18.185	18.6	16.77	18.445	18.162	17.06	19.118	13.285	14.276	13.053	15.26	15.98	14.807	13.691	13.621	14.442	13.815	14.495	14.163	17.389	13	13.54	11.896	13.811	16.495	15.089	15.356	16.906	11.771	15.969	13.049	13.712	14.538	14.496	14.432	14.382	12.3	14.459	13.899	16.96	13.067	12.986	15.109	15.268	13.807	15.852	15.732	17.293	16.8	12.461	13.552	16.081	14.106	13.235	13.579	19.204	14.101	13.692	15.891	22.361	17.45	13.222	12.276	15.532	15.635	17.242	12.511	12.532	10.758	14.651	14.9	20.657	13.08	17.724	15.829	6.722	13.469	12.072	16.641	16.092	14.079	16.863	14.701	15.304	12.092	14.688	11.058	14.803	13.904	14.049	14.831	11.509	15.818	11.878	14.36	9.364	16.489	14.9	13.37	14.349	15.095	13.883	13.104	12.247	11.613	13.518	20.714	14.54	10.038	12.965	18.01	16.4	19.158	15.897	12.868	14.938	12.705	15.975	15.157	16.342	16.849	17.746	15.889	13.214	13.922	15.15	14.942	14.751	16.365	16.294	15.891	13.901	13.42	15.915	20.768	16.273	15.023	14.934	15.419	14.854	13.286	15.52	14.566	13.574	13.499	14.008	13.896	19.718	12.87	18.066	14.345	18.053	17.367	17.732	13.509	14.748	14.408	13.426	16.133	14.479	15.601	17.598	15.075	15.617	14.593	14.348	14.558	11.875	12.573	14.942	15.984	14.724	14.91	17.733	14.724	18.63	11.407	15.527	16.292	16.763	16.363	15.636	15.771	15.547	15.634	16.268	16.499	14.326	13.055	14.528	15.306	13.913	13.921	13.23	13.954	15.255	12.985	15.074	12.548	15.749	15.931	14.886	18.107	15.959	13.94	14.546	12.16	14.963	14.605	16.805	11.534	12.307	18.867	13.599	13.208	15.328	17.014	9.7	15.454	14.669	14.472	15.417	12.99	14.656	15.059	13.535	16.872	16.193	19.126	19.103	17.37	16.904	19.512	16.86	17.364	17.358	16.116	15.427	13.407	14.17	12.713	16.934	17.273	16.542	13.545	16.306	16.477	14.008	11.97	14.415	15.51	14.936	17.408	14.18	13.444	13.227	13.836	15.129	14.614	12.505	13.588	11.264	14.177	13.241	17.087	14.775	15.434	14.693	14.471	15.348	16.547	15.875	14.735	14.646	13.816	17.51	14.282	10.605	14.943	13.64	15.677	15.119	7.613	14.291	11.419	13.468	14.517	16.03	14.586	12.678	16.159	16.474	15.237	17.268	15.208	15.825	12.451	14.754	17.24	13.82	13.463	16.521	14.054	16.695	14.25	12.797	15.566	16.313	15.813	14.259	15.186	13.803	12.625	13.041	14.572	13.385	16.657	14.554	15.263	16.425	15.012	11.168	13.121	12.263	15.835	14.451	14.472	15.93	14.034	14.396	13.881	14.926	15.297	14.737	15.368	15.802	15.079	15.671	12.687	13.271	16.475	13.669	16.14	16.037	16.408	15.274	15.476	15.302	13.438	14.23	15.334	13.666	14.052	15.188	13.738	15.23	14.422	14.653	15.44	14.479	16.727	15.744	16.007	14.639	11.663	15.096	16.43	14.276	18.56	18.235	18.011	16.512	14.004	18.218	18.686	13.207	17.876	14.45	12.063	17.715	14.971	12.09	12.826	14.518	15.049	16.825	14.629	15.88	22.714	14.382	13.887	16.974	13.768	15.06	17.042	17.343	18.163	17.587	12.78	15.513	15.642	14.987	13.692	15.2	14.757	15.278	15.07	14.801	14.716	15.201	18.642	13.274	15.394	14.581	17.678	17.822	18.076	14.377	14.165	21.372	16.507	16.221	14.286	13.448	13.38	15.185	13.773	13.158	16.083	14.942	14.477	14.809	13.404	13.404	18.188	16.675	14.918	16.486	14.773	15.303	13.146	14.912	18.001	14.987	17.022	15.566	17.758	14.534	15.885	14.091	15.013	16.653	16.216	15.898	13.434	18.721	13.306	13.388	13.293	15.33	14.499	11.452	19.779	15.772	17.761	13.077	17.595	18.547	14.051	17.045	14.845	14.41	14.661	15.215	14.96	12.912	16.317	17.62	16.266	15.304	16.418	15.805	16.937	16.905	16.251	16.613	17.069	17.026	18.169	13.052	15.577	17.372	16.628	17.93	14.827	18.604	14.476	14.504	16.769	16.333	16.499	16.315	17.741	17.023	18	18	14.579	14.966	2.382	14.834	15.479	13.169	14.906	15.338	14.588	13.175	17.875	14.943	8.409	16.045	16.38	14.344	14.386	14.319	16.217	18.589	13.365	14.323	16.37	11.358	15.335	19.637	14.532	14.338	17.617	15.706	13.646	14.119	14.27	10.454	15.444	14.681	12.997	14.264	15.97	14.377	11.513	13.528	16.49	16.355	12.506	15.887	14.308	15.55	17.156	13.02	19.919	15.797	16.329	10.793	15.535	12.487	16.171	16.865	15.885	15.654	14.993	13.163	14.017	16.428	16.776	12.891	14.763	18.524	17.164	15.064	12.756	15.734	14.126	15.867	15.259	16.482	10.861	13.944	15.706	9.15	15.598	16.495	16.527	15.903	13.71	17.566	14.32	13.673	16.973	14.948	14.543	12.606	15.614	14.715	12.799	11.595	12.114	15.217	14.103	12.863	16.746	18.001	15.176	14.118	11.723	18.112	18.229	15.893	15.679	16.38	15.645	13.907	15.532	13.819	13.013	14.029	12.658	14.704	14.71	17.208	13.986	14.472	15.005	19.97	15.076	14.515	15.553	13.562	13.431	14.018	11.489	11.99	10.139	12.104	13.014	14.869	13.031	14.689	15.37	15.919	13.717	14.877	14.526	16.293	17.956	16.053	14.412	14.361	13.661	14.137	14.387	13.906	17.728	16.732	11.647	14.373	13.749	14.953	15.268	14.635	14.336	13.726	16.057	15.399	14.033	15.469	14.726	15.145	17.482	14.281	17.413	15.691	17.429	16.923	18.849	18.323	16.666	15.05	13.781	15.016	14.121	19.916	21.018	19.684	17.536	17.276	14.308	17.294	18.002	14.759	13.742	15.608	13.932	18.583	13.991	16.202	11.867	16.608	15.526	18.915	14.398	13.671	14.272	15.272	15.425	14.984	12.841	15.08	13.894	14.525	13.563	13.666	15.502	15.165	16.966	15.147	15.256	15.355	15.527	17.865	15.046	15.721	14.896	15.04	14.969	15.369	15.302	14.818	18.327	16.23	16.931	15.945	15.023	15.821	14.926	14.238	15.822	15.884	16.714	17.789	14.869	15.391	16.046	16.135	11.366	11.772	14.248	14.195	13.595	14.529	17.64	15.719	19.92	18.244	18.318	14.593	15.079	14.22	12.419	15.83	14.385	14.155	14.132	15.942	12.772	11.297	12.306	17.534	18.59	15.538	13.873	15.454	17.37	13.108	12.591	10.627	14.36	15.279	15.679	13.232	13.725	15.308	14.032	13.372	14.831	14.532	13.533	13.912	15.414	15.936	17.686	13.298	13.274	11.129	14.874	14.314	15.865	19.762	19.939	17.985	16.945	14.778	16.07	15.121	13.365	13.141	10.319	14.062	10.949	12.899	14.325	13.823	14.556	16.186	23.771	17.475	15.03	16.641	16.667	15.462	15.949	15.583	15.301	19.6	17.236	14.898	12.761	13.956	14.517	13.944	14.393	10.273	16.15	13.012	13.638	15.381	13.26	15.333	16.107	12.943	14.443	14.749	13.763	15.434	14.223	14.412	15.697	15.922	14.309	13.649	14.572	13.483	15.746	15.639	15.544	19.285	16.836	14.596	15.886	13.972	12.759	19.197	14.585	16.387	14.102	13.32	14.471	14.453	12.311	16.171	16.455	13.84	15.932	13.625	14.869	14.05	12.912	15.602	15.925	15.046	18.503	16.248	13.703	14.03	15.577	16.181	14.169	10.849	16.342	16.717	16.334	15.67	14.107	14.585	14.199	14.089	15.787	16.76	15.949	14.34	14.162	16.46	15.607	15.891	16.375	18.035	14.144	14.755	15.633	13.148	15.272	15.277	13.189	13.812	13.742	17.79	15.724	15.576	14.503	13.005	12.858	14.754	14.349	16.083	14.605	15.082	14.109	14.927	15.155	13.959	13.229	14.096	15.481	14.934	11.742	14.849	13.683	14.464	16.641	14.322	16.641	13.44	13.978	14.939	15.793	17.027	20.683	18.677	13.416	14.344	14.637	15.676	12.957	12.57	14.358	13.931	14.572	16.555	13.512	11.906	16.459	15.981	18.133	12.66	17.46	16.023	16.179	16.644	15.924	15.712	16.472	16.312	14.17	14.547	17.129	12.292	14.297	14.834	14.598	13.991	13.522	13.659	14.806	13.959	14.386	9.44	5.761	14.244	15.8	14.424	19.732	15.212	11.723	16.373	13.849	12.958	19.966	16.232	15.802	15.44	15.471	15.965	15.81	14.449	14.857	20.596	19.298	17.01	16.755	13.053	14.878	13.693	14.45	17.258	18.103	13.349	16.324	17.501	14.838	15.061	13.772	14.446	15.488	12.896	15.965	14.169	14.48	15.188	14.608	14.284	17.251	15.38	15.329	15.053	16.039	17.653	14.978	16.677	15.607	16.311	14.576	13.019	20.091	14.179	16.195	14.08	13.25	12.698	11.523	13.911	9.247	14.583	14.515	17.838	20.145	14.8	15.067	18.574	16.159	16.205	14.789	16.396	14.36	13.14	15.3	17.302	15.297	19.382	15.088	14.397	15.992	13.83	10.706	14.607	12.241	17.978	15.794	15.185	11.43	16.15	16.795	15.023	14.909	15.357	15.336	15.282	16.636	15.803	20.889	21.276	17.453	16.781	20.445	15.442	19.731	15.145	16.736	20.566	17.891	15.883	15.881	17.901	17.502	16.813	17.233	19.022	13.634	12.376	14.621	13.763	14.535	14.765	10.905	14.515	18.434	14.862	10.143	13.285	15.874	14.948	16.138	15.285	16.634	14.283	15.499	13.033	15.385	13.746	13.578	16.788	15.358	14.211	15.787	12.862	18.383	16.214	20.416	16.217	13.757	15.749	18.433	14.37	14.732	17.976	20.125	18.408	18.98	17.143	17.217	15.545	16.313	15.316	17.771	15.219	15.194	13.694	13.364	20.563	19.629	19.841	21.52	15.526	12.678	14.306	13.555	14.038	14.861	15.711	12.003	14.027	16.551	15.992	16.338	12.369	12.841	15.495	16.553	13.74	17.299	14.189	14.148	15.276	19.311	13.408	16.617	13.919	17.569	17.069	18.062	17.365	13.913	14.875	14.536	13.943	5.549	15.954	17.6	18.13	19.348	19.817	14.062	17.666	17.294	21.43	13.695	14.103	13.802	11.892	15.082	12.851	16.783	14.617	13.927	17.773	11.388	15.306	22.017	13.554	12.909	13.12	13.717	14.7	13.563	14.466	14.953	15.542	16.092	18.215	16.937	16.599	17.41	16.881	16.245	15.953	14.524	17.496	15.752	14.235	16.021	16.962	14.669	15.925	16.109	18.016	14.669	11.304	16.7	15.243	14.575	19.704	14.478	15.098	16.158	13.829	15.484	20.298	18.789	18.462	17.231	15.539	18.137	15.735	18.138	19.597	14.631	14.892	15.093	15.732	14.608	14.865	14.584	15.21	16.947	17.745	18.78	19.266	12.367	15.001	19.333	16.861	19.236	16.213	14.138	19.379	19.604	18.586	14.867	14.721	19.476	19.868	16.113	16.003	14.709	14.892	14.934	16.952	16.842	15.128	15.904	15.964	16.975	17.467	15.736	14.423	14.865	14.849	18.776	19.677	16.124	15.378	15.614	14.095	15.283	13.82	13.559	12.864	15.524	13.741	13.837	14.929	8.556	13.848	16.044	14.412	13.594	13.798	16.323	14.164	14.062	12.493	12.88	14.626	14.012	14.394	12.769	13.675	16.116	13.225	15.511	13.348	13.71	13.806	15.212	10.109	18.462	13.471	14.097	13.585	12.586	17.87	13.545	12.792	14.546	15.828	15.012	15.066	16.189	17.411	14.611	22.354	15.249	14.267	13.799	15.88	18.128	15.133	14.663	13.519	13.155	13.994	15.233	18.825	14.663	15.336	13.936	13.271	14.424	15.243	14.413	14.99	4.921	16.635	13.958	18.34	13.257	16.387	14.18	13.791	17.129	13.092	15.035	15.247	14.191	13.199	14.813	14.074	15.462	14.735	13.744	17.554	15.611	15.813	12.483	14.97	13.13	15.109	14.608	14.602	14.982	13.131	15.298	15.781	13.001	12.397	16.667	15.26	14.506	14.501	15.613	15.623	16.154	14.789	15.697	14.693	12.213	12.701	13.459	16.956	18.813	16.115	15.211	13.37	15.021	12.752	11.187	18.873	12.404	14.373	12.939	15.125	16.392	18.121	14.329	16.854	14.633	14.578	14.775	17.773	15.377	15.174	14.942	18.653	13.359	15.98	17.222	15.737	13.742	16.292	15.613	10.953	12.835	15.582	16.411	17.269	16.39	15.74	16.506	13.652	13.034	19.317	13.021	17.508	16.523	14.325	20.354	14.453	16.311	15.258	15.13	13.493	14.766	16.726	13.027	20.451	18.406	19.986	16.174	12.766	15.612	15.105	14.41	16.082	14.819	14.831	13.899	16.352	13.693	15.133	15.124	16.793	11.72	15.721	14.96	19.422	13.863	14.849	15.243	14.345	12.561	16.524	17.935	17.017	14.091	16.633	17.139	17.127	16.426	15.335	13.719	10.072	15.212	14.394	15.306	15.173	15.799	14.204	12.193	16.708	13.839	13.641	15.037	12.538	14.688	15.593	14.195	15.13	13.911	15.068	15.501	14.013	12.69	13.36	14.092	15.899	15.381	16.729	15.437	14.973	14.916	14.171	10.373	14.032	15.36	13.06	15.147	14.397	15.39	12.817	15.571	15.722	18.929	16.621	14.03	15.39	13.231	14.782	14.843	13.506	12.701	14.995	16.155	17.633	11.074	14.779	14.208	15.778	14.192	11.618	14.787	17.094	10.713	14.77	14.978	14.979	13.622	14.314	14.575	14.734	13.025	14.2	14.393	13.126	10.792	12.149	17.847	13.546	15.272	15.044	19.903	16.713	15.17	10.428	13.745	15.218	14.425	14.578	15.737	15.306	15.969	12.419	14.522	16.269	15.932	15.555	14.641	14.676	14.94	13.672	14.938	13.982	12.487	12.135	13.523	15.536	13.649	19.787	19.638	14.168	19.515	11.194	13.393	15.204	15.107	13.923	14.424	13.638	14.578	13.964	12.135	17.895	13.326	12.891	14.271	15.17	11.399	12.694	16.105	19.791	15.402	14.289	15.269	20.012	9.56	13.596	14.854	14.74	12.393	13.814	14.041	15.54	14.34	15.064	12.93	13.581	14.247	14.482	13.639	11.572	10.367	6.919	16.28	14.365	15.238	12.807	11.652	16.373	13.776	14.027	14.503	12.604	14.521	14.367	14.592	15.113	13.361	17.455	15.288	14.838	14.618	12.577	13.407	15.482	14.137	14.141	13.029	13.747	14.287	13.058	14.35	14.413	13.767	13.121	12.79	13.771	14.272	13.956	12.419	13.722	14.006	13.887	14.427	14.143	13.312	14.137	13.601	13.829	12.206	12.979	14.142	14.729	12.345	13.918	12.703	13.688	14.596	13.614	14.007	13.754	14.36	14.276	14.391	14.618	12.339	14.232	13.999	14.85	13.921	14.002	14.092	11.585	14.377	14.053	14.032	14.444	13.551	13.999	14.422	16.623	14.51	20.272	17.295	16.99	14.521	14.734	14.389	13.671	15.761	14.044	15.84	14.461	16.886	18.942	14.159	15.61	14.962	18.094	13.533	13.065	14.438	11.518	15.086	13.54	18.125	15.537	15.217	16.136	16.233	14.044	15.232	14.175	13.075	16.209	13.151	14.17	16.425	14.253	15.479	13.147	18.22	14.285	16.634	14.651	15.009	15.486	17.757	14.621	16.573	15.852	14.53	14.887	16.486	17.705	15.879	16.625	15.54	16.231	14.115	16.62	14.535	17.221	16.891	15.99	14.979	15.999	14.79	14.859	16.164	17.413	11.998	12.472	12.328	13.794	11.584	13.84	16.29	15.23	11.937	13.509	16.104	14.079	9.782	15.543	16.206	15.915	13.06	16.239	13.505	15.025	14.107	14.243	16.389	14.671	14.113	17.367	14.463	14.077	14.247	16.373	15.447	16.034	14.51	15.353	15.395	16.82	14.219	12.823	6.644	9.955	11.099	13.967	14.64	15.932	16.608	16.948	14.078	13.941	14.329	13.633	13.284	17.621	13.686	14.927	15.976	15.554	16.036	16.688	16.051	14.706	18.339	16.079	16.253	15.685	15.887	16.033	15.635	13.94	14.542	11.648	16.147	16.07	17.059	15.223	15.712	15.839	16.509	14.725	15.564	16.68	14.93	16.943	17.185	15.805	16.707	16.426	16.214	16.007	16.272	15.921	16.184	16.295	14.864	14.887	14.043	13.383	14.771	15.514	14.761	19.081	16.978	12.973	14.035	12.587	15.463	15.499	14.714	13.288	13.664	14.375	14.759	15.852	13.206	17.017	15.07	14.693	18.136	16.124	16.515	17.067	9.271	14.631	13.466	16.002	18.626	14.77	13.389	14.761	15.334	12.825	14.742	17.811	14.445	13.898	14.908	17.225	14.214	14.103	15.954	16.11	14.343	16.04	14.661	15.601	14.673	15.701	13.476	12.876	13.901	14.759	16.676	12.931	12.315	14.39	15.756	15.594	15.904	14.883	14.92	12.663	13.956	13.892	14.693	12.703	11.028	16.437	15.721	14.395	13.903	15.209	13.062	14.129	14.955	14.992	14.786	10.285	13.504	14.82	15.371	14.186	14.373	11.333	18.62	10.544	12.506	12.629	17.405	16.769	14.033	11.672	14.916	14.739	12.975	17.345	18.04	15.155	14.263	17.147	13.546	14.204	13.79	13.063	15.559	15.221	14.868	16.626	13.133	9.904	13.129	12.724	14.008	15.411	12.335	13.957	15.898	14.892	19.471	15.235	13.19	14.311	11.923	13.224	15.557	13.61	14.03	19.02	16.289	17.313	15.327	16.44	15.139	14.616	15.137	13.488	14.891	18.662	14.644	14.349	13.79	14.287	15.789	14.13	14.256	14.737	14.37	16.289	12.207	12.23	15.837	16.218	14.904	13.694	18.088	14.056	18.689	14.444	14.553	14.919	16.898	18.461	13.499	13.363	18.82	15.181	17.075	16.899	14.164	17.376	16.553	16.935	17.044	14.704	11.148	15.326	15.62	14.057	13.693	15.559	19.478	15.714	19.744	14.302	17.418	14.947	13.539	15.072	14.973	14.647	14.491	15.217	10.972	14.098	10.586	15.07	17.322	16.616	14.995	18.727	17.836	16.204	17.535	14.799	15.063	15.816	15.195	14.659	15.508	14.092	10.284	13.026	12.337	13.236	14.808	15.411	15.988	13.282	19.111	18.054	14.398	13.292	15.463	14.895	11.027	17.234	15.428	13.303	12.247	13.95	14.52	14.716	12.963	15.001	14.747	14.113	14.345	14.117	17.333	14.788	14.576	14.437	14.385	18.265	13.982	15.467	15.018	14.709	18.457	12.396	16.829	15.531	12.924	15.484	15.23	18.503	16.829	17.21	15.952	17.893	15.865	15.103	17.687	16.613	18.783	18.338	14.456	14.404	13.662	17.352	14.515	12.373	13.632	14.641	15.805	16.457	14.533	12.118	15.489	14.911	13.87	15.319	13.308	14.364	13.197	12.143	12.292	13.654	13.39	17.546	13.28	13.596	15.388	14.504	15.006	17.335	14.015	15.099	15.173	15.227	17.962	13.265	14.486	15.623	14.44	14.577	19.641	13.409	12.053	12.328	12.337	14.539	16.4	14.462	14.236	13.776	10.939	15.223	15.875	11.885	13.288	14.312	15.398	14.31	13.726	14.533	15.44	15.63	15.909	15.126	15.45	13.975	11.512	16.817	19.989	14.314	16.788	14.425	12.703	10.5	15.208	12.806	13.162	18.561	12.74	12.923	11.208	16.225	14.219	16.381	14.607	16.056	18.341	20.371	18.121	15.411	14.893	14.865	16.158	11.22	14.245	19.007	17.177	16.551	15.421	15.202	13.056	14.803	18.78	19.316	14.669	13.799	14.96	14.154	14.086	15.369	15.105	15.428	15.276	14.687	12.821	13.826	15.806	15.65	16.419	13.322	15.031	15.223	14.223	12.906	14.618	14.606	15.869	14.333	11.387	13.903	13.396	12.218	12.241	15.044	14.223	13.712	14.322	17.888	19.809	17.251	17.577	20.009	18.484	20.085	15.236	15.128	15.596	16.727	14.446	12.568	13.089	12.991	15.431	14.615	14.933	14.877	14.384	14.909	13.841	15.214	16.243	14.832	13.745	14.716	13.51	13.232	16.036	15.845	13.795	15.612	16.635	14.36	14.095	13.191	14.646	14.859	14.859	17.49	16.41	14.454	14.163	15.192	13.062	13.957	13.164	15.445	14.859	18.236	15.161	16.489	15.476	16.773	15.639	15.688	16.945	16.523	16.641	16.533	16.789	16.722	15.388	16.366	15.346	16.101	15.462	16.252	16.32	15.849	14.961	16.138	15.908	16.299	15.413	15.714	16.153	15.03	16.058	15.484	15.421	14.761	15.439	16.222	15.817	16.49	14.957	15.454	17.516	15.303	17.166	16.18	17.564	13.599	11.702	12.914	13.313	13.263	16.193	15.544	13.528	13.97	15.954	16.675	16.178	14.792	15.589	13.805	17.526	12.953	18.173	13.483	15.96	7.38	12.298	13.427	14.743	16.825	14.347	14.159	14.069	12.847	12.341	15.077	14.265	15.253	14.187	15.983	14.688	13.913	14.516	15.962	15.221	12.664	11.625	15.134	13.539	17.403	17.772	16.285	15.768	17.951	13.588	17.935	10.423	15.473	16.558	15.863	16.464	16.092	15.189	15.609	15.825	17.691	15.656	14.861	16.24	17.521	14.879	15.503	14.78	17.521	13.724	14.689	13.549	13.502	12.738	13.51	11.845	13.403	14.462	16.221	16.293	15.034	17.475	14.742	13.379	15.738	17.521	14.479	13.736	14.282	16.018	16.972	14.515	15.392	15.33	16.371	15.489	14.098	15.44	14.539	12.495	15.273	14.158	12.756	17.638	15.069	12.937	11.189	14.773	15.326	16.75	12.363	13.745	13.652	15.225	11.73	15.425	12.962	11.377	15.628	14.946	15.257	14.592	13.724	14.495	15.292	14.076	14.488	15.262	15.005	14.032	14.536	16.318	14.148	16.25	15.162	13.767	13.418	14.833	13.768	13.928	13.29	13.22	14.734	13.806	13.203	14.097	18.426	16.801	14.343	11.735	17.918	12.267	12.229	12.365	14.716	16.767	14.506	20.932	11.693	14.302	18.589	16.834	12.983	14.925	14.053	16.348	15.219	13.662	15.777	15.282	14.851	14.154	14.133	12.904	13.228	17.22	12.591	16.859	14.892	12.751	14.028	15.098	13.541	12.314	13.814	15.271	18.018	17.474	16.676	16.734	17.588	17.336	16.735	17.825	17.277	17.232	17.607	16.405	17.462	16.466	17.397	13.372	17.148	16.622	17.387	18.239	16.34	15.755	16.655	17.484	17.864	16.756	13.5	16.859	17.71	16.587	17.212	17.016	12.203	15.886	15.918	16.691	17.518	17.197	18.258	17.367	16.729	18.227	16.538	17.561	17.623	18.571	16.82	16.284	12.389	13.926	17.646	17.303	17.231	17.685	17.384	15.793	17.948	17.702	15.982	16.986	16.922	17.43	17.241	17.761	17.083	16.477	18.205	18.197	15.666	15.244	17.207	17.808	15.338	18.07	17.573	17.361	17.139	17.759	13.473	17.774	17.639	17.385	18.148	11.026	14.472	12.107	14.61	15.082	17.049	14.431	13.778	15.12	15.441	13.196	15.047	15.817	14.595	14.473	14.664	13.894	14.17	14.863	14.312	17.334	10.897	14.499	17.369	12.436	13.928	16.823	13.238	16.135	17.057	12.859	13.31	16.043	13.757	14.925	14.65	16.533	15.926	14.721	13.347	15.566	17.592	19.606	15.187	15.275	11.847	12.453	14.952	16.565	12.068	13.784	13.966	15.285	15.577	13.983	12.626	14.441	14.165	15.79	12.432	19.909	15.332	16.012	15.278	14.592	17.169	12.799	11.622	14.87	17.906	17.995	15.447	15.574	13.438	7.703	16.898	14.003	15.277	15.326	17.496	17.062	14.573	16.602	16.219	14.573	14.364	15.657	15.835	17.243	16.048	16.603	15.663	13.307	15.264	15.114	13.535	19.322	18.653	14.37	17.307	13.896	15.866	17.935	14.171	15.625	16.475	15.255	13.028	15.9	15.33	13.14	14.33	14.195	14.807	14.988	16.158	12.25	13.814	15.135	14.893	15.916	12.914	12.13	14.664	14.807	6.661	15.073	13.998	22.693	13.547	18.009	15.177	11.69	15.584	15.205	15.434	14.492	13.814	14.828	15.67	13.309	15.249	13.876	13.143	13.144	12.325	13.514	14.217	17.213	15.076	10.589	15.156	12.484	14.677	13.696	15.199	14.658	16.184	16.664	12.314	16.58	14.812	13.402	15.994	14.783	14.717	14.519	14.529	15.552	16.413	16.002	16.402	17.377	18.026	17.344	14.541	16.631	17.318	14.679	16.046	13.277	18.377	19.847	16.172	13.713	20.237	14.633	10.696	17.742	12.755	17.067	15.16	16.829	13.909	13.768	12.346	16.736	14.093	12.228	15.218	12.68	15.118	14.558	14.206	15.285	14.39	14.467	16.564	13.047	14.038	9.538	16.333	14.697	15.426	16.117	15.148	14.857	13.675	15.02	12.385	12.816	15.398	12.587	13.092	13.594	17.292	13.085	14.211	16.592	10.235	13.505	15.661	13.255	16.349	12.676	16.696	12.511	13.104	14.006	17.331	13.819	15.13	13.584	16.624	15.524	15.13	13.809	13.917	16.215	15.616	16.128	15.387	14.224	14.841	15.774	14.923	11.009	16.803	13.667	15.078	10.673	15.666	11.382	14.074	15.609	12.502	14.831	14.698	15.56	16.097	21.451	17.26	14.471	15.571	13.458	18.345	14.637	20.662	13.711	15.202	17.281	14.435	14.555	15.928	12.485	15.984	17.684	12.941	15.533	19.117	16.768	12.728	15.052	12.269	4.577	3.216	13.344	16.347	15.616	15.088	14.401	15.139	16.015	15.066	14.275	15.347	14.944	13.322	12.712	14.35	16.188	16.323	14.884	16.608	16.636	15.622	16.749	14.751	15.671	15.304	13.247	14.864	14.688	13.426	16.691	15.244	16.715	14.25	10.047	16.061	15.911	17.375	17.751	14.451	14.824	13.146	15.047	14.644	14.114	15.686	14.185	16.252	13.769	18.022	16.946	13.813	12.854	13.294	17.624	14.224	13.831	15.344	16.732	16.006	15.75	14.239	16.077	15.379	16.131	11.593	15.016	14.242	12.747	13.65	12.735	15.591	14.377	14.439	15.988	17.696	18.423	17.784	14.184	18.785	15.413	17.074	14.806	16.811	16.504	15.705	10.642	17.815	13.656	13.518	12.349	15.556	14.251	14.513	13.606	15.212	15.932	14.858	15.629	15.259	11.735	14.952	12.452	14.885	13.276	15.198	15.249	17.261	15.915	19.723	16.221	16.212	14.27	13.314	14.081	14.719	15.088	12.858	15.603	16.787	11.625	13.372	12.69	15.857	13.385	15.919	15.647	14.07	14.173	13.875	10.693	15.04	13.094	13.857	15.14	14.908	15.246	13.874	13.276	16.517	15.104	15.008	17.118	14.335	15.157	13.95	14.858	13.992	16.276	15.146	15.022	15.515	11.216	11.837	17.51	14.674	14.626	12.293	13.481	14.896	14.199	15.391	17.219	14.268	13.895	14.787	15.456	15.077	16.76	15.658	15.878	14.348	13.789	14.833	13.295	18.708	11.345	14.759	16.256	14.355	14.334	14.508	13.916	15.205	15.441	12.938	15.396	11.793	15.666	14.88	16.038	19.252	14.235	15.313	14.895	12.248	14.189	14.111	12.996	15.853	12.513	9.905	14.968	16.394	14.73	16.017	15.937	11.497	12.631	14.37	15.926	14.274	13.044	14.473	14.982	13.139	16.155	14.223	14.087	14.716	15.433	14.603	13.793	13.643	17.56	14.159	14.126	13.57	13.389	14.923	14.617	12.588	14.063	12.127	14.58	14.433	16.415	14.369	13.352	13.596	14.931	15.707	11.892	13.257	15.074	18.68	14.501	16.687	16.139	18.683	15.192	16.839	16.405	15.872	12.05	14.416	14.525	16.195	13.599	15.241	15.145	13.592	13.09	15.914	13.178	13.514	14.054	18.332	16.054	13.06	14.956	9.538	14.206	15.693	13.885	15.261	5.44	14.568	10.9	10.002	14.379	14.187	14.914	12.673	10.863	12.024	14.419	14.051	13.179	18.137	15.556	15.463	17.269	15.11	14.235	14.031	17.425	16.234	17.13	17.818	14.155	14.946	17.525	18.617	16	18.043	12.371	18.198	17.101	16.016	14.83	17.304	15.675	14.17	18.649	14.67	16.167	16.512	16.084	15.957	17.301	15.072	14.423	16.257	13.096	15.584	16.115	12.003	13.766	14.596	16.104	18.385	14.017	8.6	13.192	14.473	18.786	16.026	15.136	16.126	16.023	13.066	11.767	14.907	15.124	15.547	14.819	16.678	15.369	13.844	19.599	16.345	13.045	13.668	13.87	14.832	12.527	13.848	14.054	13.85	14.043	16.117	8.747	14.587	15.653	14.949	13.681	14.661	13.961	13.728	14.015	15.247	15.531	15.836	16.684	15.24	17.258	18.178	19.177	14.116	16.204	15.088	18.202	18.194	16.591	16.435	15.124	14.039	17.706	11.545	19.277	15.934	15.151	17.008	13.561	15.972	17.895	17.238	17.755	17.13	17.458	16.352	18.751	14.9	16.318	15.85	14.333	15.044	14.622	6.944	12.241	11.248	12.337	15.499	14.315	13.893	14.131	12.696	14.409	13.71	14.919	17.119	15.634	15.758	15.078	15.08	14.356	16.267	17.231	17.439	17.43	17.439	15.102	17.524	16.576	14.722	14.556	14.88	13.756	15.195	15.275	14.4	15.013	14.332	20.393	15.546	17.078	14.656	14.707	15.361	11.088	14.935	13.823	14.309	14.494	15.905	16.318	15.587	13.993	15.417	14.185	11.027	16.425	12.054	11.739	14.922	14.952	13.163	13.9	12.98	15.111	12.983	13.417	13.665	14.306	17.859	9.99	11.666	16.073	15.037	17.07	16.585	13.864	13.904	17.092	14.043	14.839	12.262	21.186	13.205	12.537	13.546	14.105	14.26	11.922	16.201	17.192	16.69	15.217	18.884	17.519	13.332	16.032	13.669	12.917	14.086	11.964	13.645	13.829	13.053	16.056	10.888	12.731	14.359	10.855	13.481	12.739	14.525	15.207	15.209	13.534	9.377	14.848
FAC1375	HF	Young	11.2	17.717	14.613	12.232	14.971	15.169	13.986	14.615	15.324	14.284	13.818	13.373	14.015	13.829	16.204	14.258	14.983	12.969	13.882	18.095	15.653	14.252	15.435	11.473	15.711	15.922	12.77	17.331	11.408	12.64	13.956	14.117	14.052	15.035	15.483	14.567	15.073	12.529	12.63	11.694	13.533	10.591	13.693	13.387	13.201	15.273	14.752	14.522	12.601	14.935	14.692	14.961	11.501	14.789	12.831	13.631	17.091	14.419	14.441	14.895	14.09	15.734	10.524	12.948	15.272	14.282	15.507	14.252	15.165	15.187	17.179	16.782	7.945	15.879	14.706	17.566	17.077	15.45	15.604	13.877	15.732	13.051	15.584	14.411	15.625	14.079	14.806	14.451	14.11	14.526	15.191	16.886	15.297	14.5	13.437	13.366	14.706	11.779	19.03	13.837	15.267	14.173	11.931	13.797	14.883	13.071	10.947	19.418	19.275	20.758	16.568	15.523	16.742	16.536	15.98	15.496	17.89	18.777	18.229	15.664	17.268	19.62	18.85	14.989	14.258	16.637	15.045	14.419	17.137	17.707	15.97	13.429	15.736	17.978	16.377	15.3	15.753	17.673	14.901	16.28	13.215	17.376	16.284	14.226	16.635	12.167	14.894	14.702	17.406	14.692	18.648	13.349	16.578	17.136	17.508	17.773	14.46	16.196	16.113	12.853	15.883	15.886	20.004	16.56	20.389	20.255	19.581	16.446	13.143	13.033	16.777	15.49	16.671	16.077	14.023	14.73	15.295	15.762	15.251	15.885	16.785	14.653	11.041	13.663	16.686	15.239	13.733	12.832	21.738	14.892	18.305	20.11	16.629	15.766	18.661	12.927	13.375	13.174	13.397	12.148	14.743	13.757	14.281	15.804	13.943	15.322	11.088	16.097	14.926	11.501	13.842	12.491	16.709	15.572	14.98	13.528	15.677	12.236	14.027	18.154	17.563	20.499	17.48	19.372	15.894	19.03	14.376	13.94	17.086	13.639	15.422	14.036	14.079	16.106	19.008	17.802	16.303	13.012	12.446	17.755	15.442	12.419	14.719	17.198	14.685	11.37	19.679	19.109	17.62	14.681	10.958	14.291	13.392	18.581	18.827	15.272	15.412	12.805	19.419	16.112	19.122	20.57	19.487	18.023	20.578	17.381	17.864	18.719	16.512	18.992	17.703	18.032	17.997	15.974	21.018	14.37	13.962	14.126	12.837	14.657	15.093	16.847	14.795	17.601	13.38	15.383	16.667	13.607	13.112	12.69	14.071	12.018	13.613	16.446	15.206	15.256	14.99	14.857	15.593	16.294	15.188	15.115	16.522	17.788	17.703	16.23	14.776	15.82	16.142	17.285	14.788	14.827	14.851	14.141	14.056	14.762	18.562	16.249	15.235	15.13	15.942	14.493	12.65	14.236	14.046	13.824	12.986	15.802	14.418	14.983	15.042	17.784	16.776	15.508	15.18	12.282	15.294	7.592	16.637	15.258	14.655	17.311	15.595	15.088	14.843	12.488	15.424	16.53	12.761	14.467	16.633	13.248	15.993	17.545	15.689	15.837	14.823	15.403	15.07	14.04	20.926	14.06	15.88	11.776	16.287	14.139	16.181	12.289	13.324	13.612	15.596	13.04	14.701	14.953	13.981	15.167	15.128	15.212	14.378	15.146	14.897	15.74	16.144	16.553	15.806	15.314	13.617	12.667	13.833	16.037	14.314	11.66	16.558	15.083	18.476	17.063	13.535	14.628	17.085	16.092	17.294	14.774	13.875	21.954	15.54	15.272	13.283	15.133	15.124	10.897	15.929	14.718	14.181	15.137	16.569	15.123	13.388	16.38	15.646	16.719	15.769	12.967	15.558	17.44	18.762	15.356	15.868	15.069	15.563	20.892	20.48	17.906	18.091	17.706	17.705	18.27	16.638	18.485	17.939	17.078	18.982	13.568	14.127	12.915	14.947	15.64	14.932	13.5	13.435	14.57	13.727	14.024	13.959	17.36	12.693	13.49	11.915	13.973	16.27	15.33	15.459	16.896	11.85	16.318	12.806	13.123	14.771	14.22	14.273	14.053	8.875	14.64	13.888	16.74	13.025	11.332	15.687	15.081	12.088	15.401	14.967	17.589	17.333	12.248	13.935	14.756	14.014	13.2	13.89	18.939	13.647	12.989	15.413	22.105	15.099	12.759	12.392	16.209	14.692	16.923	12.489	16.255	11.71	14.323	14.754	20.742	13.192	17.766	15.985	6.833	13.203	10.502	16.759	15.852	13.859	16.362	14.77	15.94	11.633	13.913	10.175	14.683	13.355	14.83	14.521	10.51	16.118	12.464	14.762	7.44	16.459	14.868	13.521	14.272	15.981	14.885	13.11	13.04	12.773	13.839	20.213	14.42	8.923	13.637	17.652	16.1	18.877	15.618	13.073	14.696	12.473	15.639	15.033	15.459	17.153	18.308	15.511	12.25	14.277	15.061	15.196	15.163	16.012	16.445	15.876	13.945	13.684	15.475	22.219	16.654	14.698	15.914	15.16	13.572	13.198	15.266	14.445	13.681	14.229	14.237	13.97	19.847	11.831	17.768	14.419	17.573	18.237	17.576	13.178	14.192	14.635	13.772	15.58	13.881	15.53	17.055	14.368	15.295	14.323	13.881	14.748	10.919	11.918	15.097	16.161	14.821	15.043	17.507	14.435	18.698	10.798	14.8	15.989	16.376	15.938	15.689	15.971	15.193	15.677	16.345	16.013	14.714	13.882	14.144	15.838	13.714	13.833	13.602	14.009	15.616	13.089	14.847	12.97	15.56	15.721	15.471	18.264	15.826	13.806	14.259	12.698	15.261	13.991	16.284	9.668	12.628	18.781	13.669	12.957	15.388	16.324	7.855	14.721	14.724	14.713	15.498	13.036	14.773	15.254	12.929	16.296	16.495	19.346	18.928	17.789	17.848	19.671	16.929	17.395	17.583	18.711	18.801	13.386	14.317	13.04	16.745	17.001	18.011	13.497	16.103	16.117	12.996	13.28	14.068	16.208	15.13	17.058	14.352	12.966	13.7	13.084	15.596	14.42	12.785	14.139	12.043	14.224	12.562	17.352	15.255	15.528	15.317	14.263	15.105	14.377	16.229	12.987	15.221	13.7	17.39	14.109	10.323	14.842	13.154	15.692	14.799	6.159	14.383	10.887	13.715	14.291	15.985	14.859	13.036	15.108	16.258	15.316	17.297	15.507	15.988	13.522	14.889	17.166	13.417	14.741	16.117	14.493	17.184	14.474	13.643	15.491	16.253	14.084	13.636	15.196	13.728	12.767	12.66	14.641	13.598	16.506	14.732	14.924	16.64	15.365	11.034	13.414	12.159	15.594	14.215	14.997	16.097	13.983	14.056	12	14.907	14.974	14.569	15.678	14.796	14.251	15.78	13.017	12.874	16.855	13.347	16.089	15.858	16.198	14.961	15.156	15.112	14.307	14.821	15.339	13.545	14.286	14.695	14.949	15.287	14.846	14.103	15.156	14.399	16.548	16.331	16.162	14.649	12.318	14.523	15.354	13.702	18.295	18.159	17.846	15.542	14.332	18.493	18.103	13.512	18.173	13.494	11.976	17.708	14.382	14.668	12.534	14.679	15.632	16.474	13.656	16.627	22.711	14.37	13.344	17.934	13.512	14.819	16.442	16.774	18.013	17.144	12.213	15.477	16.239	15.23	12.706	13.995	14.376	14.831	15.043	14.117	13.942	16.412	18.12	14.036	15.549	14.073	17.987	18.194	18.145	13.586	14.543	21.098	16.265	17.2	14.989	13.392	13.405	13.428	12.583	13.992	15.565	13.058	14.233	14.353	13.423	12.254	18.601	16.817	15.238	14.963	13.972	15.355	12.605	15.236	17.879	14.795	16.647	15.117	16.958	13.92	15.662	13.581	14.954	15.496	15.648	15.712	13.649	18.981	13.487	14.048	12.98	15.961	14.22	12.707	19.886	17.141	18.2	13.287	17.504	18.496	13.895	17.178	14.599	14.488	15.864	15.906	15.645	12.387	16.859	17.507	16.763	15.674	16.66	16.478	17.037	16.936	16.079	16.316	16.569	17.391	17.73	14.09	15.673	17.984	17.167	18.225	15.556	18.364	16.297	14.979	16.354	15.438	15.551	15.456	17.108	16.662	16.962	17.244	14.546	15.929	9.436	15.727	15.331	13.158	14.157	15.008	15.292	13.557	17.583	15.166	3.582	16.169	16.343	14.184	14.012	13.982	15.787	18.463	13.174	14.734	15.994	12.492	15.125	19.362	14.029	14.336	17.23	14.71	13.804	14.075	14.124	10.641	14.931	15.323	12.39	13.84	15.959	14.327	12.581	13.002	16.642	16.255	11.886	15.989	14.744	15.497	17.296	12.743	20.845	16.236	15.934	11.875	15.207	12.36	15.916	16.582	15.622	15.229	14.368	12.836	14.301	15.947	16.543	13.293	14.995	18.662	17.478	14.966	13.374	15.642	14.448	15.835	15.568	15.836	11.382	13.398	15.615	11.434	15.258	15.775	16.958	15.662	13.105	17.474	14.556	14.491	17.002	14.864	14.758	13.033	15.777	14.498	12.89	11.255	12.692	15.595	14.411	13.677	16.927	18.007	14.902	14.093	12.038	18.18	18.35	16.026	15.446	16.207	15.604	14.07	15.23	14.089	13.083	14.29	12.413	15.21	14.747	17.073	14.048	14.406	14.801	20.099	14.882	14.162	16.057	13.08	13.334	13.586	11.805	13.455	9.828	10.369	12.841	17.324	13.844	14.346	15.345	15.861	14.069	14.263	13.489	16.825	17.678	15.336	14.127	14.67	13.423	14.672	14.344	14.192	16.165	16.058	8.451	14.008	13.958	14.771	14.882	14.356	13.789	14.093	16.353	15.495	13.885	15.806	14.45	14.695	17.123	13.816	16.876	16.183	16.997	16.838	18.485	18.413	16.635	14.891	13.695	14.635	13.995	19.797	20.745	18.418	17.202	17.173	14.009	16.79	17.973	14.861	14.074	15.214	13.911	18.088	14.073	15.606	12.486	16.533	14.971	19.299	14.315	13.955	13.975	15.218	15.462	14.99	11.292	15.095	13.866	14.605	13.228	13.855	15.419	15.358	16.455	15.807	15.155	15.185	15.049	17.703	15.093	15.05	15.319	14.727	14.586	15.475	15.384	14.645	18.052	16.005	16.86	15.425	15.107	15.33	15.053	14.456	15.598	15.275	16.315	18.004	14.914	15.314	15.391	16.024	11.339	11.784	14.689	14.167	13.244	14.072	18.365	15.954	19.547	18.314	18.248	14.679	15.112	14.585	12.518	16.165	14.175	13.723	14.857	15.662	9.322	12.271	12.588	17.526	18.772	15.166	15.071	14.978	16.873	13.499	11.501	8.953	13.977	15.028	16.105	12.938	13.521	15.054	13.369	13.218	14.816	14.568	13.397	13.68	15.732	15.698	18.497	13.169	13.092	8.067	15.048	13.672	15.736	19.844	19.794	17.749	16.702	15.004	15.897	14.44	13.663	13.146	12.426	13.924	9.414	12.877	14.353	13.909	14.345	16.137	23.777	17.855	15.751	15.472	15.342	15.063	15.771	15.519	15.422	19.692	16.97	15.29	12.162	13.574	14.344	13.988	13.918	10.453	16.427	13.284	13.451	15.365	11.745	15.101	16.528	13.082	14.77	14.441	13.401	15.082	14.311	14.149	15.94	15.938	15.593	14.078	14.347	13.859	15.428	14.668	15.461	18.727	17.397	14.686	15.874	14.062	11.378	19.378	14.854	16	14.436	14.157	14.145	14.139	12.864	15.88	17.992	14.879	16.415	13.132	14.927	13.672	10.057	15.374	15.83	15.363	18.206	16.333	13.752	13.633	15.823	15.105	14.132	10.528	15.974	16.775	16.335	15.891	13.662	14.561	14.405	13.833	14.747	20.285	15.649	14.407	14.04	16.988	14.879	15.798	16.243	17.68	14.546	14.768	15.051	12.521	14.615	15.241	12.596	13.109	14.582	17.942	15.386	15.383	14.68	12.053	11.602	14.659	14.452	15.634	14.775	15.083	14.578	14.936	15.275	14.578	14.671	14.255	14.824	14.863	12.1	14.7	13.628	14.637	16.574	14.263	16.604	13.835	13.722	14.977	16.165	16.828	20.728	18.838	13.654	14.065	15.432	15.372	13.034	12.315	14.398	13.777	14.238	16.804	13.612	12.853	16.122	15.796	18.553	10.654	17.415	15.74	16.378	16.911	15.981	14.976	16.367	15.511	13.8	14.587	16.795	11.842	14.264	15.467	14.798	14.295	13.079	12.82	14.33	12.661	14.385	11.333	6.337	13.983	16.205	14.123	19.589	15.127	13.196	16.021	14.264	12.275	20.039	16.409	15.803	15.594	15.716	15.956	16.383	14.132	15.065	20.897	19.271	17.193	16.416	12.981	14.488	13.934	14.337	17.09	17.928	12.884	15.433	17.393	15.059	14.408	13.915	14.662	15.207	12.509	14.447	14.439	14.083	14.54	14.164	14.365	16.899	14.596	14.855	14.393	15.605	17.427	14.822	16.339	15.519	15.98	14.913	13.08	21.095	15.039	16.42	14.331	13.252	12.671	11.579	13.447	8.612	14.067	14.544	18.24	19.955	15.178	15.181	18.379	16.198	16.789	15.208	16.328	14.766	13.209	15.589	17.394	15.377	19.838	15.404	14.44	15.907	13.478	11.261	14.09	13.032	18.041	15.887	14.547	11.02	15.347	16.49	15.131	14.324	14.718	14.767	14.54	16.362	15.118	20.349	21.001	17.225	16.356	20.25	15.691	19.467	13.855	16.913	20.132	17.859	15.675	15.857	17.472	17.972	16.502	17.324	19.142	14.104	12.612	14.595	13.633	13.824	14.788	10.381	14.592	18.243	14.527	10.782	14.381	16.564	15.007	16.234	15.142	17.042	14.638	15.845	13.578	15.835	13.239	14.392	16.837	15.441	14.525	16.087	14.959	18.572	15.718	20.486	16.17	13.651	15.698	18.986	13.847	14.731	17.648	20.822	18.042	18.648	17.302	17.611	15.4	16.45	14.962	17.577	15.056	15.175	13.689	13.332	21.725	20.519	20.876	22.343	14.397	13.09	13.977	13.376	13.308	14.312	15.45	12.529	15.114	16.427	15.721	17.058	11.997	13.315	15.126	16.191	13.37	17.291	14.245	14.26	14.461	20.28	13.311	17.14	13.61	18.088	17.805	17.355	17.465	14.008	14.329	15.863	14.599	9.115	16.668	18.311	18.653	18.95	20.253	13.402	17.833	18.388	21.116	14.166	13.917	13.931	11.274	14.741	12.782	16.459	14.315	13.76	17.337	12.491	14.815	21.089	13.055	13.787	13.02	13.614	14.521	13.592	14.774	14.866	15.347	14.381	17.59	16.785	16.136	16.675	16.395	16.127	16.017	14.188	17.578	15.327	14.345	16.103	16.521	14.674	15.405	15.606	17.692	14.856	10.337	16.481	15.405	14.456	20.347	13.844	15.244	15.711	13.962	15.327	20.781	18.533	18.65	16.869	15.794	17.78	15.587	18.118	19.392	14.495	15.135	15.464	15.931	15.324	14.949	15.132	15.278	16.284	17.517	18.605	18.952	13.598	14.883	19.487	16.84	18.818	16.276	14.372	18.671	19.746	18.329	14.213	14.514	19.242	19.851	15.835	16.65	14.75	15.012	14.887	16.951	17.155	14.964	13.724	15.978	16.902	16.798	15.534	14.346	14.96	15.389	18.838	19.486	16.31	15.305	14.681	14.629	15.769	13.52	13.729	13.833	15.325	13.249	14.16	15.101	11.953	13.606	15.373	13.84	11.202	12.168	16.342	13.985	13.829	12.267	13.053	14.409	13.767	14.242	12.729	14.501	16.415	12.839	15.713	13.344	13.807	14.462	14.976	11.516	18.519	14.081	13.902	13.138	12.171	16.259	12.804	12.699	14.293	15.116	15.637	14.806	16.109	17.449	15.216	21.779	14.139	14.002	14.185	16.038	18.497	15.137	14.447	13.53	12.787	14.132	15.189	18.159	14.454	15.462	14.013	12.806	14.262	15.065	14.311	14.387	3.671	14.809	13.817	18.11	13.031	16.534	14.028	14.14	17.078	12.703	14.904	15.216	14.406	13.348	14.438	14.158	15.924	14.497	14.063	17.942	15.395	14.863	13.467	15.059	12.201	13.4	14.553	14.34	14.745	12.917	14.8	15.834	12.515	12.849	16.863	15.289	14.627	14.659	15.517	15.252	15.663	14.989	15.509	14.925	12.177	12.866	13.52	16.673	18.078	15.111	15.372	12.412	15.083	12.835	11.176	18.091	12.277	14.625	12.624	14.915	14.948	17.295	14.716	16.316	14.237	14.972	14.659	17.366	15.687	14.6	15.374	17.789	13.533	16.508	16.83	13.247	13.623	16.728	15.546	10.064	13.006	15.683	16.6	17.08	16.329	15.412	16.227	13.271	13.066	18.597	11.921	18.34	17.134	13.842	20.177	14.078	16.018	15.337	14.602	13.418	14.673	16.601	13.202	19.982	18.134	19.291	15.787	11.932	15.387	15.602	14.039	15.397	14.716	15.442	13.455	16.194	14.542	14.893	14.854	17.836	9.938	16.088	14.238	19.535	13.619	14.495	15.615	14.067	12.234	16.575	20.441	17.486	14.383	16.595	17.328	17.318	16.562	15.493	13.127	7.754	14.645	13.881	15.287	14.916	15.874	14.385	12.906	16.814	13.917	13.099	15.04	12.581	14.653	15.468	14.281	14.817	13.862	15.122	15.576	12.556	12.6	13.509	14.47	14.994	15.305	17.033	15.157	14.797	14.404	14.595	9.768	14.116	15.003	13.026	15.122	14.565	15.778	13.153	15.043	14.899	18.795	16.301	14.088	15.714	14.026	14.57	14.828	13.667	10.818	15.076	16.012	17.86	10.95	14.767	14.087	14.85	14.452	9.743	13.819	17.505	10.677	14.7	14.657	14.64	14.337	13.747	14.942	14.584	13.267	13.647	14.212	12.431	13.447	11.844	17.744	13.469	15.252	15.922	19.944	16.923	14.63	8.899	14.743	15.776	15.592	14.807	15.805	15.127	13.62	10.96	14.458	16.239	16.278	15.529	14.46	14.139	14.907	13.904	15.457	13.634	12.285	11.072	13.564	15.554	14.081	20.306	19.823	14.289	19.281	11.787	12.929	15.167	15.327	14.284	14.739	13.673	14.674	14.293	12.974	18.057	12.754	12.808	14.035	15.293	12.076	12.54	15.912	20.153	15.558	13.602	15.085	19.348	12.004	13.103	14.482	14.908	12.166	13.649	14.117	14.597	14.449	14.75	13.449	13.568	14.409	14.143	14.044	11.399	8.523	7.987	15.623	14.44	15.492	13.058	11.677	16.417	14.128	14.428	14.853	11.988	14.603	14.197	14.478	15.255	13.149	16.694	15.438	14.598	14.217	13.082	13.337	15.489	14.108	14.183	13.614	14.248	13.994	12.447	14.23	14.087	13.541	13.294	13.229	13.715	13.967	13.456	11.92	13.706	14.736	13.721	14.7	14.771	13.256	13.548	12.705	12.963	12.33	13.074	13.99	14.494	12.321	13.477	12.581	13.788	14.75	14.13	13.759	13.773	14.045	14.518	14.042	14.554	13.095	14.024	14.226	14.717	14.428	13.658	14.164	13.967	14.144	14.083	14.024	14.254	13.657	13.921	14.535	16.481	15.062	20.56	17.563	16.883	13.201	12.8	14.209	13.381	15.519	14.324	15.42	14.327	16.629	18.557	13.684	15.521	15.667	17.854	13.702	12.761	13.782	11.838	15.29	13.564	18.44	15.491	15.261	15.944	16.239	14.076	17.473	13.819	15.575	16.378	15.702	14.841	16.834	14.652	15.312	12.342	20.195	14.237	16.316	14.226	16.325	15.385	17.12	14.172	15.56	15.083	14.676	15.069	16.207	17.604	15.964	16.248	14.674	15.924	14.664	16.395	14.362	17.044	15.564	14.801	14.658	15.439	14.686	14.043	15.853	17.177	11.494	10.946	12.445	14.348	12.415	13.859	18.594	15.351	12.041	14.592	15.82	14.019	9.403	15.075	16.14	16.254	13.036	16.626	13.359	14.562	14.115	14.655	16.186	14.243	14.556	17.803	14.994	14.179	13.881	16.274	15.204	15.195	16.508	14.635	15.197	17.252	15.582	13.479	5.92	9.837	10.078	14.646	15.163	15.386	16.261	16.682	14.106	14.365	14.31	12.694	13.621	17.748	13.991	15.095	15.812	15.773	15.839	16.384	15.88	14.449	18.527	15.986	15.963	15.319	15.541	15.793	15.826	13.804	13.963	12.5	15.569	16.251	16.575	15.098	15.198	15.865	17.09	14.91	15.682	16.415	14.736	16.556	17.25	16.248	16.33	15.78	16.464	15.594	16.234	15.631	16.281	16.406	14.735	14.913	14.428	13.97	14.569	15.236	14.706	18.498	16.786	13.528	13.437	11.995	14.927	14.978	14.774	11.999	13.786	12.393	14.587	15.578	13.15	16.712	14.665	14.769	18.419	16.214	16.018	16.83	9.659	14.782	13.318	15.754	18.683	15.125	13.543	14.574	15.569	13.258	15.118	17.508	14.999	13.485	14.846	16.423	14.047	13.789	15.992	15.497	13.92	15.766	15.239	16.115	14.88	15.379	12.678	12.033	13.894	13.683	16.807	13.303	12.612	14.289	15.305	15.497	15.666	15.151	14.58	13.031	13.938	14.042	13.92	12.71	11.982	16.321	15.541	14.987	13.7	15.077	13.185	14.337	15.414	15.117	14.421	10.81	13.679	14.876	17.598	13.536	14.165	11.671	18.056	13.041	12.455	10.673	17.203	16.688	13.892	11.239	15.034	14.387	13.543	18.235	15.816	15.198	13.868	17.29	13.503	14.125	14.15	12.947	15.569	14.622	14.894	16.962	13.439	9.026	13.025	12.846	14.657	16.162	13.311	13.973	15.97	15.116	19.914	14.998	14.54	13.857	10.673	13.048	15.027	14.193	12.321	19.447	16.471	17.021	15.043	16.406	15.176	14.652	15.399	12.739	14.87	18.547	14.873	14.149	14.036	14.787	15.165	14.095	13.734	16.358	14.187	17.979	12.625	12.49	16.15	16.423	14.489	12.792	18.088	13.702	17.946	14.505	14.572	15.325	16.658	18.377	13.408	13.503	18.68	15.454	16.789	16.484	13.492	17.728	16.703	16.788	16.802	15.077	11.286	15.289	15.299	14.113	13.664	15.784	19.112	15.877	19.902	14.494	16.972	14.878	14.213	14.343	14.385	15.038	14.542	15.24	12.707	14.876	9.915	14.841	17.304	16.872	14.695	18.156	18.018	16.173	17.731	14.965	16.021	15.68	15.056	12.263	15.186	13.414	8.119	13.16	10.905	13.897	14.558	15.302	15.546	13.585	19.297	18.284	14.248	14.358	14.944	14.748	10.92	17.323	15.231	13.037	11.865	14.457	14.093	14.574	12.799	13.497	14.321	13.484	13.952	13.457	16.677	14.795	13.385	14.204	14.269	17.976	14.557	15.095	14.827	14.938	18.469	12.272	17.414	15.546	12.479	15.801	14.685	18.798	16.402	17.174	14.307	18.014	15.164	15.121	17.823	16.718	18.691	18.636	13.771	14.259	13.142	17.717	14.206	12.517	13.064	14.179	15.597	15.99	14.736	11.986	15.087	14.05	13.787	15.69	13.522	13.411	14.2	12.412	13.163	13.046	13.185	18.326	12.506	13.085	15.401	14.464	14.752	17.421	12.78	14.652	14.885	14.762	17.453	12.853	14.033	15.01	14.111	14.46	20.148	13.801	9.81	11.833	11.862	15.303	15.779	14.408	13.552	13.181	10.475	15.49	16.07	12.293	15.833	13.785	17.177	14.2	13.56	14.168	15.493	15.671	15.023	15.131	15.289	13.425	11.98	17.121	21.547	14.424	16.741	14.399	12.945	11.913	15.472	11.95	13.379	17.45	13.119	12.874	6.293	16.511	14.78	16.51	14.545	16.063	17.923	20.334	18.04	15.484	14.805	14.741	16.331	12.834	14.056	18.767	16.995	15.751	15.599	17.361	13.002	14.033	18.679	19.165	14.837	13.823	14.892	13.489	14.502	15.352	14.667	15.176	16.712	14.639	12.051	14.311	15.907	15.739	16.269	12.617	15.01	15.207	13.594	13.011	14.212	14.477	16.421	14.165	10.765	14.22	13.232	12.483	12.502	14.928	14.371	13.961	14.054	17.855	19.977	18.032	17.654	20.142	18.254	20.54	15.468	14.444	15.344	15.969	14.784	11.267	13.549	14.15	16.125	14.77	14.808	14.602	13.823	15	13.67	15.542	17.819	14.858	13.573	14.267	13.229	13.209	16.138	15.643	13.711	16.369	16.497	13.512	15.677	13.287	14.218	14.645	14.851	16.731	16.785	14.801	14.293	15.213	13.903	14.762	13.269	15.784	14.842	17.853	15.374	16.004	14.929	16.94	16.58	16.064	16.722	16.239	16.621	16.733	16.977	16.928	15.681	16.869	16.043	16.173	14.984	15.818	16.041	15.902	15.357	15.994	15.917	15.675	15.689	15.705	15.724	15.032	15.778	15.52	15.221	16.177	15.408	16.191	15.584	16.271	14.667	15.953	17.374	15.176	17.196	15.858	17.581	13.74	11.596	13.208	13.202	13.303	16.018	15.33	13.412	14.394	16.029	16.473	16.232	13.524	15.346	13.206	17.502	13.102	18.035	13.306	15.66	9.528	13.462	13.95	14.778	16.771	15.122	14.318	14.324	12.783	12.928	14.066	15.408	15.068	14.194	16.084	14.767	14.854	14.922	15.953	15.297	11.875	11.183	15.239	15.525	18.562	18.601	16.305	15.787	18.399	13.398	17.875	10.558	15.564	16.092	16.024	16.456	15.774	14.804	15.639	15.392	17.325	15.6	14.889	16.035	17.282	14.781	15.681	14.457	17.282	13.376	14.978	13.496	13.373	12.476	12.379	12.621	13.137	14.317	16.046	15.879	15.114	17.628	14.572	14.08	15.568	17.282	14.58	13.48	14.079	16.172	16.374	13.852	15.61	15.415	16.221	15.788	13.883	15.109	14.152	12.563	15.407	13.465	12.391	17.1	14.522	13.453	11.888	13.994	15.157	16.113	12.965	14.573	13.024	15.454	11.601	14.932	13.051	11.03	15.906	15.51	15.086	14.536	13.961	14.633	15.761	14.157	15.379	15.428	14.857	13.687	13.612	15.927	13.656	14.87	15.657	13.871	13.375	14.148	14.281	14.375	13.394	13.736	14.812	14.115	12.902	14.119	18.425	17.199	13.043	10.687	18.053	12.663	12.536	11.548	14.637	14.489	14.014	21.53	10.705	13.634	18.463	16.239	12.87	14.789	14.058	15.872	15.314	14.302	15.718	14.878	15.312	14.359	14.615	13.025	12.976	17.059	12.946	16.32	15.032	12.963	14.27	14.56	13.509	12.669	13.536	15.595	17.604	17.078	16.21	16.491	17.316	17.221	16.541	17.866	16.819	16.949	17.496	16.635	17.151	16.328	17.224	13.728	16.972	16.539	17.142	18.028	16.061	15.747	16.509	17.503	17.43	16.2	12.871	16.938	17.233	16.058	17.202	16.775	12.545	15.688	15.952	16.539	17.721	17.071	18.099	17.095	16.723	17.856	16.453	17.267	17.67	18.168	16.791	16.07	11.312	15.312	17.697	16.968	16.325	17.717	16.999	15.37	17.673	17.805	16.255	16.921	16.453	17.001	16.969	17.521	17.019	16.367	18.195	17.571	14.457	15.273	16.722	17.94	15.778	17.688	17.163	17.361	16.838	17.608	13.773	17.768	17.566	17.147	17.688	11.994	14.76	12.499	13.508	14.653	16.472	14.381	13.432	15.266	14.6	13.129	14.553	15.33	14.7	15.15	13.692	13.772	15.234	14.583	14.293	17.719	11.038	13.329	16.822	12.536	14.382	14.593	12.98	14.304	16.976	13.221	13.153	15.565	13.343	14.647	15.261	15.443	15.904	14.033	13.024	15.301	17.56	19.442	14.714	14.803	11.96	12.167	14.957	15.895	12.187	13.783	14.13	15.553	15.675	13.654	13.54	14.329	13.724	15.636	12.697	20.49	14.867	15.281	15.391	14.941	17.337	13.319	12.002	14.734	17.742	18.132	15.618	15.451	13.731	6.23	16.885	13.653	14.826	15.091	18.078	17.016	15.123	16.121	16.253	14.382	14.07	15.368	15.641	17.337	15.645	15.758	15.25	13.654	14.398	15.079	13.553	20.006	19.111	13.904	17.301	14.65	15.885	17.491	14.336	15.708	16.875	15.406	13.983	15.976	15.508	13.301	14.907	14.396	14.916	14.605	16.487	12.722	13.872	15.661	14.851	15.629	13.551	11.386	14.769	14.523	5.506	14.86	15.121	16.122	13.557	17.664	15.067	10.127	15.804	14.688	15.209	14.257	14.716	14.897	15.469	13.223	13.989	13.677	12.782	13.119	12.496	13.069	13.4	17.586	15.684	12.772	14.989	12.893	14.703	14.735	14.879	14.41	15.893	16.208	11.844	16.589	14.096	12.372	15.567	15.192	15.242	14.445	14.295	14.875	16.731	15.985	16.424	17.324	17.473	17.674	14.388	16.378	16.953	14.45	16.099	13.358	17.731	19.362	15.411	14.115	19.586	14.73	11.16	17.527	13.731	16.965	14.727	16.928	13.779	13.327	12.165	16.608	13.664	12.836	15.112	13.545	15.535	14.511	14.293	15.216	13.926	14.384	16.575	13.047	13.928	10.217	16.347	13.493	15.307	16.027	14.525	14.584	14.269	15.012	13.031	12.105	14.899	13.106	13.326	13.152	17.109	13.235	14.2	17.142	8.715	12.899	15.656	13.355	15.397	13.124	17.099	13.23	13.444	13.812	16.919	13.864	14.192	13.995	16.239	13.571	15.448	13.498	14.171	16.003	15.151	15.872	15.534	14.13	14.982	15.348	14.297	11.746	16.674	13.969	14.86	10.847	15.637	12.415	14.092	15.44	12.059	14.934	14.856	15.549	15.624	21.653	17.453	14.005	15.607	13.727	17.894	14.699	20.474	13.847	14.941	17.353	14.397	14.738	15.634	12.883	15.573	17.205	12.942	15.334	18.784	16.48	12.918	15.079	11.325	3.473	5.673	13.183	16.126	15.634	15.156	15.015	15.161	15.338	15.267	14.558	14.958	15.246	13.259	12.994	14.084	15.786	16.054	14.564	16.29	15.964	15.173	16.108	14.551	15.521	15.113	12.859	15.449	14.403	13.171	16.463	15.195	16.544	14.487	10.735	16.636	16.629	17.379	17.152	13.593	15.389	12.703	13.823	14.761	13.586	15.116	14.623	15.572	14.556	17.669	17.514	13.942	13.11	13.209	17.218	14.129	14.389	15.254	16.194	15.617	15.514	15.052	15.896	15.166	16.552	11.819	14.886	14.255	12.979	13.453	12.763	15.893	13.884	13.644	15.407	17.419	18.605	17.509	14.018	18.65	14.814	17.559	15.139	15.983	17.455	14.917	10.729	18.395	13.895	12.509	12.76	15.238	13.732	13.683	13.227	14.55	16.018	14.917	15.627	14.813	11.889	14.735	12.32	14.814	13.55	14.482	14.957	14.94	14.871	20.97	16.169	16.401	14.252	13.68	14.386	14.295	15.118	12.456	15.546	16.962	11.828	14.294	12.289	15.739	13.936	15.81	14.813	13.702	14.123	13.46	8.933	14.493	13.737	13.298	14.969	15.39	15.008	13.511	13.22	16.495	14.892	14.851	15.76	14.007	14.949	14.329	13.807	14.455	16.009	14.974	15.373	15.718	11.788	13.084	17.399	14.086	15.385	12.846	12.512	14.641	13.734	14.985	16.905	14.135	14.023	14.455	15.176	14.792	16.893	15.622	15.568	14.463	13.74	14.808	12.899	18.175	12.408	15.143	15.903	14.253	15.092	14.974	13.431	15.267	15.726	13.99	13.239	11.682	15.143	15.112	16.265	14.932	14.335	15.359	15.032	11.904	13.581	14.391	14.045	16.179	12.409	10.169	14.764	16.216	14.955	16.248	15.862	11.303	11.893	14.319	15.907	13.613	13.7	14.282	14.576	12.768	15.318	14.806	14.127	14.919	16.279	13.985	14.133	13.769	17.711	13.935	13.577	14.036	14.016	14.301	15.081	12.597	13.868	12.275	14.739	14.792	16.216	14.508	13.337	14.039	14.741	14.16	12.74	13.122	14.867	18.706	14.742	15.159	14.698	17.094	14.457	16.934	16.292	16.225	12.792	14.29	15.096	16.282	13.894	15.398	14.754	13.332	13.583	15.817	13.186	15.057	13.824	18.81	16.102	12.867	15.339	10.703	13.727	15.966	13.147	15.136	4.307	14.182	11.02	9.571	14.038	12.993	14.593	12.395	12.546	11.993	14.231	13.972	12.953	18.369	15.315	15.316	18.262	16.612	14.383	12.577	15.948	16.962	16.875	18.049	15.07	15.132	17.18	18.553	15.616	17.918	12.695	17.99	16.676	15.764	15.067	17.029	15.576	13.819	18.776	15.016	15.754	16.374	16.312	15.725	17.734	15.156	14.374	15.971	12.866	14.644	16.214	13.673	13.446	14.552	16.283	17.944	14.234	6.437	13.37	14.348	18.168	15.842	14.976	15.988	16.041	8.383	13.481	15.101	15.216	15.641	14.745	16.471	16.143	13.266	19.439	16.257	11.446	14.058	14.164	14.671	11.467	13.706	14.834	13.798	13.854	15.956	7.929	14.946	15.612	15.036	13.6	14.35	14.273	14.147	13.833	15.288	15.585	15.171	16.237	15.082	17.814	17.927	18.921	13.888	15.926	15.28	18.219	18.412	16.232	16.269	15.37	13.939	17.522	12.591	19.629	15.605	17.035	17.503	13.454	16.724	17.824	17.277	17.707	17.315	17.378	16.492	19.108	14.999	16.346	15.641	14.69	15.103	14.385	10.369	13.021	12.261	12.47	15.463	14.197	12.683	14.372	12.905	14.297	13.29	14.213	17.031	16.26	15.323	15.007	15.046	14.326	15.977	17.601	17.933	16.981	17.933	14.612	17.087	16.184	14.707	14.72	14.336	13.784	15.187	15.254	14.254	14.792	14.094	20.14	15.368	16.927	14.335	15.654	16.065	11.747	14.955	13.875	14.361	14.48	15.681	16.063	15.588	14.112	15.705	13.989	11.408	16.076	11.308	11.926	15.014	14.734	12.731	13.172	13.17	15.108	13.184	13.501	13.495	14.519	17.729	9.398	11.44	16.387	14.022	16.768	15.643	13.653	13.92	16.362	13.473	14.578	12.604	19.839	13.132	13.414	13.571	13.454	13.335	10.572	15.837	16.565	16.354	14.696	18.536	17.369	13.519	15.603	13.846	13.031	14.274	11.421	13.676	13.871	12.914	15.466	12.099	12.792	14.392	9.783	13.236	13.486	15.019	15.198	15.302	14.753	9.653	14.152
FAC2061	CD	Young	11.915	17.657	14.819	12.696	14.331	15.273	14.341	14.657	15.472	14.641	14.171	13.664	15.038	12.492	16.089	13.834	14.949	13.351	13.638	18.121	15.783	13.845	15.305	11.095	15.253	15.907	12.27	17.665	11.212	12.49	13.548	14.005	14.245	15.038	15.602	14.41	14.98	13.137	12.912	11.329	13.108	11.583	14.654	13.597	13.533	15.364	14.934	14.252	12.359	14.591	14.595	14.797	11.483	14.39	12.843	13.409	16.362	14.863	14.76	15.17	14.118	15.178	9.822	12.914	15.382	13.985	15.73	14.329	15.313	15.303	17.011	16.852	9.521	15.888	14.535	18.003	16.889	15.248	15.699	14.454	15.866	12.471	15.388	15.12	15.562	13.994	14.668	14.798	14.135	14.992	15.273	16.376	15.415	15.088	13.916	13.128	14.973	11.616	18.589	13.549	14.934	14.439	12.812	13.385	15.298	13.746	11.146	18.798	18.475	21.21	16.59	15.738	16.256	16.814	16.838	15.81	17.738	18.76	18.064	15.783	17.559	19.531	18.682	15.044	13.667	16.905	14.701	14.491	17.146	17.655	15.474	12.735	15.398	17.705	16.34	14.634	15.627	17.504	14.595	16.21	11.936	18.513	16.505	13.911	16.494	12.336	14.998	15.611	17.9	14.951	18.439	13.742	16.626	17.304	17.447	18.078	15.023	16.072	16.362	13.137	16.532	15.82	20.27	16.461	20.651	20.518	19.863	16.422	13.602	12.169	16.805	15.215	16.822	16.528	14.276	14.831	15.486	15.916	15.192	16.295	16.879	14.908	11.541	14.51	16.72	15.05	14.194	13.288	21.552	15.255	18.462	20.156	16.386	15.682	18.355	13.149	15.255	13.844	12.987	11.372	14.471	14.266	14.434	15.066	14.306	15.206	11.192	15.657	14.932	11.638	13.576	13.066	16.601	15.779	15.065	15.237	15.989	12.386	14.641	18.219	17.225	20.31	17.449	19.322	15.846	19.555	14.308	14.24	17.005	13.655	17.025	14.373	13.279	15.874	18.824	17.979	16.4	12.604	11.477	17.674	15.343	12.444	15.125	17.371	14.867	11.162	20.019	19.672	17.393	18.654	9.9	13.976	12.219	17.216	18.933	15.474	15.382	13.116	18.552	16.081	18.292	20.095	19.607	18.547	20.261	16.852	18.037	19.37	16.577	18.994	17.505	18.053	18.032	15.917	20.783	14.421	13.742	14.689	12.354	14.901	15.272	16.644	14.878	17.636	13.317	15.266	16.845	13.812	13.469	13.241	14.274	12.626	13.64	16.675	16.002	15.258	15.046	14.889	15.177	16.458	15.319	14.942	16.213	17.313	17.213	16.159	14.721	15.326	16.219	16.747	14.91	14.942	14.798	14.462	14.087	14.69	18.951	16.292	15.611	15.447	16.221	14.849	12.71	14.003	14.358	13.966	12.799	15.605	15.019	14.895	14.329	17.594	16.982	14.671	15.115	12.571	15.55	9.151	15.65	15.327	13.949	17.009	15.519	14.695	15.789	10.336	15.421	16.903	13.529	14.117	16.953	13.558	16.108	17.427	15.691	15.733	14.988	15.429	14.843	14.04	20.861	14.247	15.847	11.87	16.557	13.64	16.191	12.494	13.106	13.644	15.931	12.816	15.483	14.573	14.066	14.847	15.108	15.109	14.208	15.251	14.909	15.683	16.418	16.62	15.866	15.36	13.563	12.646	13.279	15.862	14.934	11.334	16.395	14.983	18.812	17.221	13.827	14.5	17.235	15.981	16.992	14.841	13.89	21.828	15.5	15.709	14.322	15.021	14.728	12.688	15.742	14.45	14.724	15.269	16.076	15.744	13.473	16.828	15.706	17.171	16.334	13.415	15.593	17.496	18.855	15.918	15.508	14.994	15.633	20.869	20.264	18.049	18.061	17.645	17.972	18.385	16.887	18.473	18.062	17.063	19.057	13.206	14.103	12.826	14.911	15.586	14.74	13.667	13.474	14.284	13.531	14.084	14.047	17.559	13.655	14.03	11.395	14.062	16.139	15.141	15.474	16.315	14.012	16.15	12.68	13.436	14.839	14.192	14.75	13.85	9.161	14.624	13.019	16.597	13.024	10.258	15.308	15.124	12.703	15.328	15.465	16.995	16.558	11.66	13.467	15.486	14.183	13.205	14.488	18.705	14.035	13.149	15.437	21.677	16.84	13.213	12.311	15.352	15.117	17.124	12.744	16.102	12.081	14.527	14.797	20.887	12.964	17.712	15.801	8.017	13.221	10.003	16.662	15.762	13.708	16.408	14.975	16.252	11.069	14.163	10.767	14.761	13.442	14.41	14.475	10.679	15.606	12.308	14.938	8.439	16.4	14.844	13.79	14.562	15.79	14.36	13.355	13.529	12.079	13.468	20.748	14.271	9.507	13.293	17.673	16.205	19.038	15.711	13.094	15.129	11.86	15.661	15.121	16.206	17.111	18.614	15.485	12.233	13.518	15.256	14.839	14.737	15.998	16.338	15.956	13.542	13.397	15.271	21.158	16.424	14.869	15.15	15.073	14.719	13.553	15.203	13.857	13.65	14.236	13.958	13.626	20.092	11.839	17.65	14.398	17.615	17.593	17.339	13.259	14.591	14.588	14.977	16.107	13.739	15.529	17.203	14.655	15.275	14.803	13.985	14.736	9.894	11.424	14.579	15.971	14.939	14.94	17.345	14.605	18.711	11.757	14.921	16.234	16.462	15.974	15.649	15.943	15.292	15.677	16.362	16.239	14.642	13.444	14.26	15.002	14.223	13.566	13.021	14.048	15.375	13.337	14.941	12.435	15.612	15.374	15.189	18.522	15.641	13.676	14.767	12.455	15.311	14.153	16.478	11.113	12.497	19.287	13.506	13.226	15.558	16.167	8.55	14.638	14.457	14.533	15.401	12.935	14.855	14.955	12.731	12.654	16.397	19.303	18.823	17.782	17.519	19.706	17.242	17.464	17.532	18.693	18.637	13.703	14.546	13.46	16.596	17.072	18.006	13.742	15.401	16.175	13.516	11.439	14.774	16.428	14.998	17.607	14.546	13.14	13.862	13.215	14.16	14.163	13.121	13.466	12.577	13.907	12.323	17.209	14.853	15.365	15.418	14.436	15.173	14.804	15.803	13.402	14.488	15.441	20.209	14.048	10.917	14.607	13.137	15.361	14.931	7.671	14.588	11.188	14.177	14.183	16.009	14.542	12.927	16.198	16.16	15.202	17.529	15.537	15.663	12.459	14.546	17.065	13.461	14.456	16.147	14.255	16.587	14.407	12.892	15.662	16.31	14.511	14.293	15.263	13.705	11.187	13.026	14.562	12.964	16.03	14.149	14.865	16.241	14.932	11.532	12.947	11.939	15.878	14.34	13.8	14.293	14.061	13.976	13.373	14.883	15.059	14.632	15.747	15.438	13.945	15.818	13.095	12.738	16.709	13.245	16.036	16.062	16.381	14.99	15.29	15.46	13.442	14.364	15.335	14.043	14.829	14.81	14.391	15.144	14.602	14.412	13.841	14.363	16.575	15.835	15.997	14.907	10.958	14.856	15.609	13.655	18.486	18.138	17.484	15.976	13.618	18.362	17.577	13.551	17.966	14.543	12.4	17.942	15.045	14.371	12.173	14.984	15.359	16.204	14.136	15.935	22.707	14.811	12.889	17.325	13.504	15.024	16.182	16.674	18.349	17.008	12.539	15.757	16.144	15.361	12.557	13.893	13.975	14.918	15.238	14.599	13.647	16.086	18.66	13.89	15.08	13.855	17.742	18.093	19.744	13.392	14.524	21.378	16.51	16.599	14.581	13.401	13.341	13.57	13.155	14.306	15.51	13.973	14.154	14.599	13.075	12.254	18.347	16.759	15.121	13.095	13.892	15.545	13.368	15.206	17.958	14.748	16.727	15.705	17.001	14.757	15.914	14.351	14.89	15.932	15.779	15.743	13.332	19.135	13.574	13.72	13.059	15.558	14.321	11.409	19.728	17.111	18.143	13.17	17.248	18.115	13.517	17.061	14.602	14.404	15.584	16.887	16.302	11.994	17.208	17.34	17.149	15.761	16.613	16.188	17.31	16.651	16.075	17.016	17.202	16.684	17.999	14.387	16.07	18.071	17.308	17.844	15.335	18.707	16.474	14.635	17.168	17.415	16.371	16.444	18.142	15.95	18.226	18.741	14.846	15.796	9.62	15.608	15.903	13.9	14.533	15.626	15.543	13.721	17.523	15.084	5.998	15.964	16.556	15.779	14.263	14.062	16.209	18.199	13.342	14.413	16.598	11.853	15.285	19.175	14.16	14.22	17.325	15.197	13.835	14.231	13.864	10.999	15.041	15.133	12.702	13.868	15.576	14.433	11.953	13.991	16.621	16.364	11.885	15.978	14.613	15.21	17.368	12.992	20.269	15.47	16.025	11.138	15.224	12.279	16.23	16.568	15.695	15.629	15.363	12.698	14.414	16.218	16.354	12.863	15.131	18.601	17.248	14.875	16.946	15.605	13.756	15.733	15.656	16.035	11.304	13.86	15.661	10.01	15.462	16.454	16.499	15.911	13.551	17.274	14.408	14.299	16.69	14.875	14.792	13.638	15.735	14.65	12.989	12.344	12.234	15.148	14.148	13.148	16.618	18.065	15.16	14.234	12.344	18.05	18.389	16.214	15.298	16.5	15.563	13.969	15.212	14.356	12.986	14.732	12.337	14.851	14.834	17.161	14.342	14.506	14.642	17.461	15.37	14.506	15.714	13.053	13.691	14.07	11.728	13.617	9.364	11.693	12.672	16.712	13.639	14.748	15.118	15.941	14.825	14.433	13.866	16.627	17.786	15.942	14.197	14.551	13.548	13.942	14.048	13.608	16.89	16.202	8.422	14.129	14.012	14.799	15.299	14.547	14.037	14.515	16.123	15.757	13.965	16.664	14.655	15.139	17.74	14.079	16.817	16.104	16.893	16.867	18.383	18.25	16.659	15.191	13.946	14.435	13.966	19.44	20.996	18.881	17.577	17.396	14.189	17.175	17.982	14.72	13.56	15.133	14.231	18.149	14.501	15.812	12.712	16.426	15.208	19.129	14.592	13.662	13.849	15.298	15.126	14.884	12.761	15.121	13.821	14.416	13.245	13.567	15.511	15.321	16.746	15.69	15.43	15.311	15.362	17.658	15.164	15.624	15.138	14.887	14.459	15.419	15.45	14.927	18.105	15.948	16.978	15.649	15.423	15.638	14.934	14.324	16.114	15.87	16.209	17.663	15.282	15.291	15.832	16.212	11.604	11.949	14.337	14.376	13.484	14.316	17.498	15.841	19.399	18.034	18.039	14.744	15.386	13.989	12.668	15.986	13.879	14.037	14.64	15.971	10.731	12.9	12.601	17.464	18.212	15.37	13.867	15.314	17.207	13.465	12.241	10.06	14.088	15.007	15.745	13.165	14.287	15.34	13.666	13.115	14.836	15.426	13.358	13.711	15.442	15.95	18.566	12.949	12.847	10.55	14.887	13.858	15.641	19.769	19.885	17.646	17.126	14.925	16.164	14.753	13.466	13.295	11.724	13.883	11.097	13.417	14.027	13.607	14.436	16.044	23.784	16.476	14.604	15.512	15.761	15.117	15.865	15.63	15.2	19.846	17.193	15.096	12.216	13.83	14.806	14.33	14.036	10.389	16.218	12.512	13.71	15.495	12.169	14.915	16.269	13.518	14.415	14.644	13.938	14.946	13.676	14.431	15.424	15.899	15.498	13.706	14.811	13.508	14.285	15.713	15.421	19.095	17.383	14.879	15.924	13.846	11.853	18.936	14.996	16.282	14.244	13.885	14.193	14.372	13.498	16.479	17.845	14.962	16.653	13.443	14.983	14.289	11.982	15.707	15.737	15.21	18.203	16.173	13.871	14.059	15.66	15.2	14.78	10.47	16.111	16.512	16.048	15.882	14.393	14.439	14.455	13.865	14.964	20.008	15.907	14.375	14.056	17.449	15.116	17.373	17.825	18.285	14.124	14.714	15.624	12.686	14.307	15.162	13.603	13.593	14.337	17.714	16.715	17.052	14.335	12.439	13.766	15.62	14.638	15.86	14.649	14.056	15.11	15.052	15.185	14.188	14.225	14.107	15.394	15.122	11.077	13.694	15.172	14.248	16.563	14.168	16.73	13.575	13.863	15.075	16.393	17.016	20.469	18.775	13.868	14.225	15.265	15.753	13.185	12.443	14.533	13.804	13.565	16.949	13.485	12.71	16.078	16.014	18.304	10.358	17.041	15.88	16.538	16.715	15.499	15.203	16.447	15.594	13.919	14.497	16.716	10.028	14.045	15.114	14.891	14.145	11.551	12.567	15.82	14.07	14.287	11.793	5.721	14.122	15.83	14.467	19.364	14.936	11.777	15.875	13.918	12.146	18.733	16.18	15.642	15.728	15.44	15.959	16.012	14.223	14.392	21.156	19.387	17.263	16.468	13.121	14.72	14.425	14.76	17.261	18.204	12.063	15.335	17.632	14.883	14.698	13.998	14.129	15.443	12.607	13.375	14.456	13.924	15.007	14.374	14.096	16.896	15.481	14.729	14.795	15.861	17.663	14.963	16.414	15.521	16.045	14.66	13.5	20.739	14.775	16.337	14.074	13.295	13.125	11.252	14.126	7.107	14.367	13.262	18.614	19.967	15.168	15.127	18.184	16.035	16.617	15.411	16.318	14.574	13.001	15.299	17.421	15.716	19.716	15.337	14.376	16.067	13.415	10.573	14.125	12.026	17.717	15.013	14.799	10.813	15.7	16.635	15.004	15.045	15.444	15.127	14.422	16.653	15.355	20.405	21.099	17.475	16.84	20.954	15.913	20.011	14.225	17.225	20.688	17.76	15.52	15.539	17.706	18.096	16.485	17.444	19.059	13.216	12.509	14.127	13.785	14.507	14.837	10.568	14.469	18.014	14.795	7.803	13.298	15.636	14.985	16	15.753	17.412	14.488	15.708	12.972	15.282	13.316	13.674	16.73	15.044	14.363	15.668	12.999	18.437	15.994	20.473	16.301	13.988	15.443	18.731	13.718	14.549	17.766	20.216	18.22	18.771	17.297	17.576	15.594	15.973	15.603	17.933	15.056	15.218	14.159	12.507	21.148	19.803	20.836	22.346	14.595	12.764	13.699	13.159	13.467	14.85	15.772	12.494	14.23	16.18	16.263	17.082	12.713	12.918	15.329	16.127	13.881	17.189	14.457	13.793	14.98	19.389	13.197	17.292	14.272	17.733	17.439	17.596	17.478	14.149	14.559	16.067	14.15	11.355	16.77	18.634	18.946	19.11	19.913	13.708	18.01	18.091	21.406	13.973	14.517	14.018	11.369	14.701	12.474	16.537	14.029	13.976	17.253	12.497	15.318	21.091	12.625	13.378	13.138	13.811	14.576	13.716	14.604	15.182	15.358	15.941	17.77	16.882	16.425	17.287	16.675	16.127	16.101	14.461	17.492	15.731	14.62	16.078	16.932	14.638	15.365	15.941	17.82	15.378	12.052	16.108	15.15	14.31	20.065	14.725	14.72	15.629	14.095	15.248	20.717	18.359	18.276	16.99	15.881	17.742	16.563	18.059	19.419	14.79	14.819	15.046	15.454	14.488	15.083	14.607	15.075	16.15	17.749	18.895	19.051	13.734	15.003	19.014	16.783	18.94	16.862	14.21	18.743	18.776	18.419	13.878	14.763	19.429	20.021	15.483	16.558	15.13	14.857	15.146	16.959	17.095	15.151	15.998	16.093	17.043	16.232	15.553	14.256	15.15	14.975	19.048	19.568	16.232	15.461	15.715	14.088	16.019	13.511	13.554	12.921	15.508	13.015	14.143	15.357	10.715	14.353	16.687	14.322	13.203	13.466	16.172	13.57	13.748	10.879	13.056	14.717	14.141	14.542	13.333	14.036	16.345	12.817	15.539	12.988	14.218	14.368	14.756	11.604	18.404	13.649	13.727	13.492	13.314	17.572	13.582	12.729	14.338	15.791	15.36	15.416	16.261	17.459	14.704	21.779	15.356	14.413	13.255	15.858	18.131	14.201	14.214	13.679	12.692	13.935	15.196	18.374	14.414	15.372	14.075	12.787	14.334	15.396	14.274	14.375	3.441	15.572	13.761	18.18	12.972	16.554	13.993	13.992	16.968	12.967	15.296	15.253	14.333	13.213	14.956	13.199	16.238	14.546	13.919	17.509	15.333	15.148	12.888	14.782	11.678	14.805	14.431	14.17	14.995	13.35	15.259	15.659	12.491	12.845	16.895	15.16	14.533	14.657	15.513	15.763	15.949	14.562	15.316	14.573	11.23	12.349	12.704	16.971	18.507	15.13	14.987	11.842	14.71	13.174	11.469	18.347	12.569	14.685	12.546	14.934	14.399	17.855	14.457	16.583	14.209	14.646	14.213	17.741	15.149	14.762	14.943	18.372	13.62	15.892	17.059	15.85	12.199	16.514	15.493	10.562	12.925	15.714	16.747	17.116	16.097	15.432	16.43	13.85	12.88	18.682	12.231	17.794	16.737	14.094	21.182	14.275	16.037	15.406	14.99	13.197	14.901	16.469	14.181	19.575	17.868	19.107	16.133	12.73	15.593	15.532	13.85	15.483	14.66	15.304	14.013	16.838	14.103	15.001	14.988	17.23	11.297	16.379	14.405	19.774	13.669	14.525	15.246	14.422	12.501	16.551	20.463	15.97	14.36	17.033	17.385	17.376	16.627	15.087	13.853	10.969	15.099	14.378	15.367	14.668	16.042	14.399	13.122	16.69	13.607	13.354	11.814	12.228	13.929	15.174	14.036	13.807	14.124	14.917	15.651	13.11	12.13	13.453	14.402	15.571	15.246	17.011	15.399	14.878	14.809	14.007	9.555	13.999	14.987	13.057	15.219	15.238	15.722	13.296	15.482	15.307	19.303	16.249	14.268	15.692	14.204	15.051	15.065	13.273	11.132	14.655	16.253	17.765	12.325	14.713	13.44	15.398	14.752	11.541	14.325	17.313	10.183	15	14.736	14.723	14.284	14.086	14.685	14.349	12.774	14.093	14.438	12.172	13.518	12.017	17.554	14.22	15.118	15.958	19.892	16.774	14.816	7.571	15.233	14.973	14.776	14.525	15.205	15.544	14.614	11.728	14.502	16.525	16.11	15.525	14.643	14.614	14.795	13.718	15.636	13.97	11.843	13.3	13.532	15.654	13.332	19.82	19.564	14.093	19.287	11.219	13.152	15.184	15.592	14.214	14.007	13.814	14.098	13.53	12.458	18.166	12.823	12.635	14.042	15.222	10.929	12.456	15.512	20.331	16.331	13.954	15.322	19.152	9.616	12.915	14.735	15.022	12.023	13.778	13.978	14.515	14.46	15.031	13.336	13.731	14.607	14.527	13.783	11.344	8.421	8.436	15.737	14.226	15.699	11.852	10.654	16.725	13.915	14.569	15.183	12.294	14.255	14.408	14.389	15.24	13.65	16.676	15.525	14.781	14.449	12.896	13.919	15.374	14.334	13.974	13.497	14.152	13.972	12.898	14.326	14.016	13.862	13.496	13.093	14.155	14.182	13.275	12.427	13.218	15.124	13.848	14.436	14.542	12.997	14.048	13.484	13.312	11.84	14.307	13.645	14.749	12.225	13.751	12.848	13.708	13.947	13.91	13.748	14.172	13.928	14.404	13.838	14.534	13.304	14.037	14.216	14.616	14.726	13.613	14.292	12.229	14.653	14.211	14.163	14.505	13.651	14.251	14.769	16.437	15.508	20.289	17.37	17.113	14.767	14.805	14.37	13.717	16.167	14.048	15.504	14.602	16.98	18.916	14.344	15.556	15.561	18.166	13.485	13.322	13.756	11.267	15.375	13.892	18.051	15.574	15.618	16.398	16.183	15.719	19.48	14.476	17.96	17.99	18.445	14.193	16.562	14.989	15.273	13.051	20.204	13.824	16.398	14.374	15.981	15.584	16.965	14.532	15.944	15.366	14.5	15.594	16.57	17.389	15.97	16.304	14.653	16.294	14.786	16.288	14.214	16.852	15.931	14.593	14.736	15.903	14.855	14.434	15.919	17.772	11.588	11.586	12.682	14.467	11.988	13.9	18.047	15.352	12.745	13.471	15.054	14.15	6.156	15.075	16.034	15.741	13.237	16.775	13.469	14.642	13.133	14.937	16.327	14.45	14.388	18.173	15.03	14.166	13.686	16.471	15.184	15.652	15.874	14.814	15.227	17.294	14.562	13.014	7.313	11.022	11.832	14.35	14.657	15.544	16.394	17.515	13.824	14.415	14.418	12.975	13.532	17.744	13.927	14.81	16.019	15.745	15.783	16.351	15.818	14.532	18.237	15.867	15.664	15.371	15.606	15.802	15.473	14.058	13.76	11.109	15.903	16.156	16.674	15.346	15.306	15.756	16.704	14.903	15.629	16.138	15.118	16.745	16.878	16.15	16.327	15.879	14.716	15.341	15.999	15.768	16.325	16.108	14.528	14.799	13.999	13.981	14.926	15.362	14.473	18.952	16.87	13.191	14.001	11.941	15.29	15.093	14.865	12.54	12.786	13.236	14.796	15.841	13.116	16.892	14.988	14.777	18.279	15.802	16.407	16.969	9.217	14.359	13.601	15.8	18.672	14.854	13.523	14.651	15.62	13.372	14.801	15.411	14.685	13.928	15.078	16.665	13.982	14.16	15.366	15.96	14.596	15.935	14.996	15.866	14.637	15.32	13.415	12.23	13.952	14.9	16.676	12.699	12.166	14.471	16.327	15.429	15.882	14.827	14.384	12.669	12.973	14.283	13.759	12.942	10.426	16.129	15.262	14.594	13.864	15.023	13.236	13.648	15.058	14.752	13.808	11.483	13.676	14.784	16.928	14.283	14.39	10.738	18.734	12.182	12.787	11.991	17.783	16.545	14.305	12.257	15.136	14.301	12.887	17.655	18.895	14.937	14.315	17.362	13.454	13.947	13.861	13.533	15.453	15.06	15.343	17.265	13.049	8.617	13.28	12.917	14.3	15.185	13.842	14.3	16.249	15.092	19.971	14.984	14.397	14.342	11.087	13.212	16.077	13.85	14.175	18.743	16.493	17.136	15.232	16.238	15.337	14.325	15.068	11.842	14.24	18.746	14.856	14.451	13.971	14.526	15.072	13.844	13.828	16.182	14.084	17.944	13.35	12.036	16.221	16.524	14.727	13.757	17.822	14.002	18.578	14.239	14.069	15.217	16.629	18.194	12.997	13.689	18.248	15.439	16.989	16.679	13.269	17.82	16.76	16.63	17.327	15.578	11.697	15.444	15.003	14.609	13.682	15.945	19.11	15.557	19.629	14.596	16.61	14.937	13.916	14.508	15.042	14.883	14.791	15.43	11.348	14.561	9.956	15.038	17.406	16.697	14.725	18.227	17.806	16.219	17.474	15.094	16.178	15.888	15.064	12.36	15.235	13.02	8.796	14.195	11.957	13.589	14.5	15.275	15.429	13.031	18.988	18.056	14.27	14.001	15.181	14.665	10.861	17.358	15.814	13.304	12.887	13.682	14.238	14.498	13.032	14.569	14.675	14.174	14.242	14.134	16.892	14.678	13.988	14.272	14.529	18.586	14.147	15.373	14.827	14.836	18.228	11.71	17.009	15.447	13.194	15.656	15.408	18.649	16.612	17.086	15.115	17.974	15.101	15.044	17.675	16.685	18.577	18.236	14.613	14.14	13.255	18.014	13.973	11.518	12.79	14.416	15.432	16.549	14.494	12.232	15.261	14.661	13.69	15.392	12.456	14.671	13.507	12.548	12.611	12.949	13.339	17.841	13.235	14.329	15.477	13.773	14.923	17.337	13.439	14.728	15.178	14.896	17.548	13.054	14.082	15.118	14.315	14.372	18.987	13.9	10.465	13.327	13.285	14.988	15.854	14.111	13.803	13.383	10.843	15.323	15.852	12.669	13.311	14.09	16.077	14.429	13.581	14.056	15.441	15.698	15.096	14.845	15.265	14.439	12.147	17.126	20.564	13.99	16.656	14.501	12.91	10.959	15.25	12.258	12.665	17.458	12.957	12.81	10.766	16.361	14.778	16.739	14.426	16.176	18.229	21.037	18.097	15.383	15.089	15.007	15.933	11.954	13.955	18.735	16.962	15.885	15.539	17.524	13.013	14.091	18.06	19.671	14.604	13.927	14.957	13.339	14.626	14.991	14.815	15.392	16.281	14.87	12.731	13.8	15.827	15.803	16.175	12.857	14.516	15.247	13.788	13.207	14.39	13.853	16.384	14.317	11.865	14.185	13.557	12.442	12.461	15.241	14.226	13.192	14.466	17.974	20.156	17.483	17.55	20.192	18.234	20.304	15.444	14.695	15.545	15.281	14.584	11.381	12.741	13.305	15.862	14.486	14.645	14.47	13.691	15.16	13.975	15.433	17.102	15.259	13.523	14.667	13.647	12.767	16.453	15.871	13.044	16.331	16.773	13.456	13.763	13.24	14.608	14.839	14.879	17.106	16.453	14.819	14.507	15.325	12.762	13.946	13.024	15.87	14.838	17.978	15.06	15.979	15.237	16.77	15.72	15.899	16.816	16.081	16.384	16.518	16.727	16.762	15.149	16.348	15.441	16.2	15.422	16.133	15.96	15.33	14.359	17.887	15.911	15.968	15.564	15.684	15.63	15.12	15.838	15.665	15.615	15.766	15.428	14.973	15.484	15.648	14.887	15.573	17.4	14.921	16.683	15.858	17.253	13.643	11.775	13.034	12.393	13.336	16.217	15.595	13.978	14.434	16.026	16.643	16.07	13.92	15.426	12.619	17.161	12.962	18.066	13.489	15.917	10.825	13.086	13.624	14.856	17.001	14.795	13.944	14.377	11.906	12.322	14.332	14.539	14.894	14.401	16.018	14.741	13.857	14.832	16.01	15.542	12.261	11.462	15.18	15	17.685	18.181	16.425	16.244	18.349	13.36	17.617	11.142	16.123	16.213	15.558	16.323	15.758	14.382	15.707	15.426	17.416	15.781	13.665	16.274	17.442	14.93	15.442	14.264	17.442	13.687	14.848	13.41	13.188	12.479	12.464	11.791	13.301	13.933	15.959	15.53	15.237	17.477	14.614	13.721	15.787	17.442	14.59	13.815	14.366	15.722	16.646	14.113	15.275	15.399	15.974	15.767	14.455	15.072	14.115	12.285	15.02	13.478	13.204	17.379	14.843	14.016	12.133	13.361	15.317	16.452	13.097	14.234	13.597	15.638	12.071	15.303	12.877	12.208	16.358	15.045	15.196	14.694	13.224	14.398	15.856	13.524	14.576	15.894	14.97	14.471	13.832	15.933	13.928	15.828	15.613	14.171	12.837	14.558	14.077	14.158	13.133	14.008	15.264	13.279	13.179	14.105	18.692	16.67	13.884	11.517	17.85	12.964	11.944	11.858	14.699	16.337	14.486	21.701	10.756	13.602	18.199	16.463	13.06	14.865	14.108	15.992	14.277	14.007	15.853	14.529	14.759	13.851	14.359	13.004	12.625	17.305	13.897	16.192	15.213	13.306	14.076	15.113	13.917	12.759	14.01	15.994	17.917	17.231	16.431	16.862	17.472	17.487	16.877	17.99	17.089	17.25	17.666	16.815	17.505	16.668	17.398	14.006	16.479	16.841	17.629	18.243	16.487	16.609	16.817	17.587	17.699	16.393	13.181	17.414	17.632	16.29	17.514	17.152	12.905	15.927	15.607	16.726	17.889	17.281	18.339	17.112	16.969	18.127	16.525	17.422	17.899	18.281	17.246	16.596	12.916	15.201	17.747	17.228	17.004	17.326	17.349	15.463	17.764	17.848	16.243	17.109	16.736	17.189	17.052	17.792	16.99	16.789	18.46	17.986	14.749	15.325	17.165	17.802	15.677	17.776	17.443	17.474	16.777	17.978	13.48	17.714	17.845	17.174	17.922	12.693	14.638	13.361	13.209	14.78	16.784	14.612	13.734	15.151	14.624	12.815	14.978	15.455	14.591	14.281	14.341	13.88	15.315	14.541	14.15	17.612	11.726	13.558	16.935	12.075	13.833	15.035	13.322	14.761	17.372	12.848	13.162	15.517	13.579	14.676	14.998	15.113	16.021	14.505	12.828	15.243	17.344	19.476	14.95	15.098	12.656	13.073	14.63	16.009	12.419	13.927	14.527	15.186	15.502	13.708	14.226	14.423	13.831	15.29	12.377	19.145	15.235	15.737	15.449	14.896	14.561	13.046	12.408	14.53	17.841	18.127	15.936	15.59	13.937	2.505	17.102	14.031	15.428	15.037	17.789	16.985	14.209	16.336	16.289	14.383	14.362	15.508	15.683	17.068	16.219	16.378	15.774	14.616	14.833	15.337	14.262	19.592	18.85	14.482	17.125	14.43	16.018	17.194	14.303	15.664	16.404	14.184	13.477	17.708	16.188	14.128	14.664	13.964	14.775	14.555	16.403	12.173	11.54	15.471	15.087	15.904	13.794	11.556	14.653	14.654	5.311	14.9	15.502	22.555	13.736	17.666	15.762	12.192	16.323	15.188	15.408	14.377	14.304	14.702	15.611	13.193	14.086	13.49	13.298	12.999	12.94	13.361	14.317	17.427	15.299	12.52	15.08	12.346	14.285	14.401	14.636	14.465	15.72	16.498	12.132	16.481	14.532	13.714	15.748	14.765	15.115	14.996	14.509	15.614	16.659	16.156	16.738	17.602	17.815	17.427	14.629	16.748	17.254	14.968	16.478	13.692	18.245	19.64	16.137	14.314	19.945	14.843	10.731	17.548	12.894	17.389	15.312	17.106	14	13.415	12.686	17.036	13.3	11.872	14.985	13.172	15.105	14.592	14.521	15.85	14.478	14.553	16.544	13.015	13.923	10.431	16.277	14.804	15.498	16.098	14.762	14.587	13.845	15.129	12.813	12.389	15.597	13.534	12.332	13.309	17.351	13.381	14.589	16.932	9.734	12.99	15.503	13.344	15.464	15.859	16.714	12.724	13.057	13.974	17.526	13.801	14.347	13.589	16.393	16.811	14.973	13.812	14.133	15.919	15.428	15.908	15.046	14.162	14.681	15.569	14.474	12.781	16.78	13.101	15.021	9.725	15.635	12.128	13.745	15.589	12.178	14.952	14.504	15.427	15.912	21.249	17.54	13.71	15.901	13.021	17.72	15.026	20.263	13.457	15.297	17.375	14.392	14.779	16.033	12.996	15.984	17.226	12.71	15.337	18.252	16.898	13.825	16.124	12.132	5.997	4.156	13.784	16.258	15.571	14.984	14.871	14.778	14.853	14.956	14.173	15.165	15.407	13.184	12.863	15.258	15.626	16.249	14.762	16.441	16.472	15.37	16.678	15.08	15.633	15.215	12.276	15.385	14.427	12.915	16.718	15.488	16.605	14.781	10.94	16.356	15.574	17.548	17.591	14.368	14.968	12.928	14.224	14.835	13.682	15.143	14.4	15.542	14.602	17.599	17.456	13.687	13.471	13.141	17.51	14.658	14.716	15.624	16.175	15.816	15.24	14.558	16.34	15.149	16.726	11.823	15.203	14.443	12.87	13.662	12.856	15.657	13.922	14.396	15.611	17.624	18.56	17.719	13.932	18.747	15.032	17.839	14.869	16.983	16.483	15.237	10.58	18.117	14.006	12.865	13.099	15.475	13.9	13.769	13.497	14.706	15.439	14.71	15.842	15.044	11.449	14.809	12.81	14.923	13.378	15.13	15.223	15.613	14.684	20.054	16.366	16.538	14.141	13.076	13.62	14.505	14.778	11.824	15.613	17.037	12.294	14.062	12.545	15.799	13.867	15.672	13.774	13.934	14.475	13.621	9.327	14.616	13.066	14.002	15.066	15.288	15.208	13.669	13.682	16.513	15.781	14.835	17.001	13.914	14.904	14.226	13.88	15.021	16.153	14.38	14.938	16.019	11.793	12.593	17.389	14.085	15.322	12.187	11.975	14.906	14.078	15.219	17.035	13.82	14.195	14.467	15.501	15.368	16.693	15.594	15.36	14.789	14.018	14.981	12.965	18.396	12.792	14.99	15.936	14.029	15.681	15.941	13.589	15.502	15.869	13.561	15.372	11.641	15.304	14.842	15.818	14.246	14.719	15.68	15.197	12.772	14.018	14.321	13.324	16.391	12.69	9.262	14.569	16.545	14.908	16.192	15.965	11.245	10.712	14.33	16.253	13.969	12.927	14.456	14.934	13.394	15.389	14.613	14.038	14.707	16.183	13.958	14.197	13.481	17.55	14.131	14.082	14.782	13.758	14.469	14.054	12.051	14.094	12.54	14.359	14.586	16.425	14.439	13.271	13.605	14.792	14.601	13.325	13.273	14.718	18.512	14.218	14.92	14.249	17.179	14.799	16.858	16.198	16.047	11.939	15.009	14.906	15.889	13.635	15.284	13.991	13.503	13.622	15.899	12.85	14.484	13.925	18.672	15.791	13.594	15.173	9.879	13.679	15.862	13.367	15	4.092	14.022	11.882	8.649	14.15	12.981	14.741	12.174	12.338	11.631	14.101	13.845	13.017	18.398	15.311	15.177	17.373	16.398	14.87	13.922	16.949	16.521	16.649	18.187	14.762	15.133	17.466	18.778	15.609	18.121	12.678	18.241	17.104	16.267	15.135	17.331	15.649	13.659	18.877	15.119	15.741	15.852	15.991	15.585	17.185	15.075	14.433	16.139	13.267	15.408	16.324	14.146	13.806	14.569	16.268	17.739	14.316	7.745	13.763	14.506	18.324	15.96	14.641	15.885	16.077	8.521	12.799	14.668	15.369	15.393	14.906	16.602	15.892	13.56	19.357	16.356	12.471	13.736	13.603	14.746	13.564	13.909	14.173	14.162	14.467	15.825	8.375	15.072	15.685	15.391	13.57	14.368	13.987	14.172	14.056	15.106	15.661	14.738	16.89	15.274	17.45	17.785	18.669	14.339	18.337	15.343	18.164	18.686	16.59	16.552	15.282	12.97	17.802	12.018	19.566	15.655	16.515	17.123	13.296	16.105	17.98	17.032	17.839	17.145	17.458	16.433	18.974	14.921	16.632	15.505	14.786	14.993	14.4	5.56	13.36	12.6	12.603	15.29	14.736	12.721	14.433	13.329	14.216	13.651	14.593	16.91	16.024	15.487	15.107	14.913	14.213	16.377	17.386	17.875	17.056	17.875	14.806	16.167	16.653	14.858	14.309	14.847	13.421	15.387	15.082	14.643	14.696	15.154	20.109	15.587	16.687	14.562	14.462	16.026	11.662	14.385	14.033	14.28	14.632	16.108	16.262	15.722	13.682	15.593	14.589	11.337	16.329	11.709	11.815	15.121	14.647	12.468	14.221	13.359	15.098	13.566	13.684	13.65	15.382	17.697	9.973	10.575	15.973	14.238	16.948	15.871	13.829	13.182	16.786	13.561	15.004	12.45	19.169	13.45	12.286	14.063	13.379	13.668	12.422	16.132	16.69	16.455	14.922	18.576	17.414	13.491	15.684	13.461	13.511	14.116	11.282	13.499	13.236	13.139	16.289	11.494	12.677	14.367	9.327	13.473	13.006	14.55	15.402	14.971	16.572	3.633	14.377
FAC1631	HF	Old	12.175	18.098	14.454	10.513	14.644	14.711	14.453	14.57	15.38	14.913	14.412	12.958	14.717	13.197	16.103	13.545	15.055	13.286	13.453	18.018	15.171	13.925	15.257	10.833	15.092	15.888	12.286	17.714	11.621	13.146	13.668	13.977	14.436	15.323	15.53	14.239	15.105	12.281	12.243	11.552	13.317	10.465	14.635	13.249	13.235	15.449	14.548	13.718	12.114	14.795	13.501	14.568	11.534	15.147	13.054	12.646	16.754	15.337	14.984	14.996	14.005	15.077	10.538	13.621	15.69	14.078	15.685	14.25	15.441	14.969	17.104	16.455	8.893	16.426	14.22	17.609	16.677	15.074	15.3	13.967	15.412	11.997	14.968	14.916	15.698	13.792	15.239	14.498	13.151	14.388	15.425	16.574	15.473	14.971	14.057	12.782	14.895	13.324	18.308	12.691	14.823	14.344	13.345	13.778	14.18	13.675	10.992	18.704	18.321	21.04	16.341	15.689	16.596	16.522	16.379	15.63	17.973	18.45	18.182	15.337	17.45	19.324	18.469	15.023	13.648	16.814	14.719	14.736	16.936	17.313	15.128	12.733	15.177	17.407	16.228	14.67	15.883	17.382	14.147	16.159	12.49	17.341	16.533	13.855	16.243	12.071	14.392	15.186	17.868	14.794	18.075	13.88	15.976	17.499	17.316	17.765	14.698	15.497	16.039	13.151	16.089	15.721	20.841	17.041	21.331	21.167	20.499	16.98	13.556	12.185	16.896	15.505	16.952	16.54	14.76	14.913	15.496	16.217	15.199	15.87	16.717	14.412	11.432	13.574	16.233	15.317	13.931	13.188	21.689	14.858	18.293	20.262	16.533	15.506	18.462	12.979	15.267	13.091	12.435	12.325	14.358	14.114	14.455	14.862	14.52	15.133	11.969	15.972	13.888	12.62	13.027	12.952	16.473	15.657	15.391	13.464	16.021	11.66	14.111	18.322	17.242	20.328	17.246	19.344	15.751	19.615	14.352	14.159	16.739	13.632	16.064	14.159	13.203	15.978	18.672	17.775	15.865	12.654	9.806	17.432	15.958	12.091	15.125	16.985	14.744	12.672	19.624	19.174	17.547	18.776	9.806	13.798	13.593	17.257	19.634	14.979	13.659	13.303	18.514	16.1	18.763	20.455	19.45	18.078	20.211	17.09	17.373	19.208	16.189	18.851	17.661	17.724	17.818	16.612	20.38	15.641	14.151	14.608	11.935	14.657	15.118	16.899	15.042	16.747	13.498	15.908	16.312	14.577	14.271	12.956	13.487	12.222	13.777	16.343	15.096	15.124	14.888	15.181	15.38	16.444	15.631	15.254	16.69	18.302	17.2	16.131	14.199	15.293	15.985	16.782	14.863	15.159	15.049	14.557	14.102	14.867	19.085	16.202	15.608	15.439	16.299	15.094	12.614	14.393	14.628	14.002	13.374	15.447	14.684	15.192	14.602	17.798	16.916	15.23	15.25	12.397	15.6	11.02	16.336	15.135	14.083	17.587	15.281	14.324	16.267	8.707	16.076	15.864	12.831	14.327	17.064	13.643	16.096	17.887	16.243	16.047	15.305	15.57	15.024	14.055	20.88	12.685	15.612	11.302	16.814	14.468	16.571	12.862	12.9	13.359	15.685	13.294	15.608	14.758	14.401	15.145	15.356	15.353	14.271	15.176	15.134	16.029	16.589	16.812	16.181	15.189	13.299	12.463	13.874	16.211	14.842	10.141	17.419	15.119	18.51	14.827	13.232	14.049	17.358	15.078	17.069	14.441	14.032	21.58	15.434	15.437	14.376	15.121	14.84	11.262	15.758	14.496	14.374	15.378	16.491	15.001	13.81	16.603	15.632	17.003	16.043	13.594	15.042	17.16	18.9	16.019	15.676	15.11	15.627	20.624	20.254	17.847	17.959	17.588	17.725	18.221	16.643	18.299	18.012	16.343	18.957	12.913	14.337	12.983	15.157	15.149	15.496	14.156	13.692	14.784	13.935	14.382	14.272	17.338	13.076	13.779	11.451	14.068	16.447	14.797	15.604	17.215	14.122	16.276	12.774	13.264	14.512	14.772	14.434	13.783	12.978	14.443	12.714	16.947	13.45	13.059	15.084	15.139	12.916	15.416	15.796	17.366	16.958	11.702	13.53	15.27	14.194	13.057	13.825	18.535	13.525	14.228	15.882	22.114	18.547	12.792	12.137	15.949	15.392	16.692	12.188	14.913	11.995	14.501	14.916	20.966	13.064	17.68	15.843	7.043	13.33	9.687	16.779	15.777	14.063	16.56	14.702	16.602	11.394	14.199	10.515	15.028	13.577	14.411	14.087	11.786	15.279	11.858	15.023	8.354	16.652	14.877	13.658	14.856	15.443	14.086	13.23	13.841	12.192	14.192	20.677	14.233	9.235	12.798	17.688	16.2	19.71	16.239	12.78	14.804	12.437	15.684	15.297	13.872	17.363	18.561	15.897	12.551	14.267	15.315	15.055	14.751	16.2	16.488	16.109	13.643	13.512	15.304	21.377	16.27	14.727	15.428	15.011	14.825	13.06	15.031	13.971	13.642	13.94	13.783	13.479	19.852	11.667	18.054	14.208	17.832	17.665	18.086	13.229	14.998	14.337	15.236	15.728	14.145	15.637	17.474	14.853	14.902	14.462	13.925	14.39	12.371	10.625	14.995	16.164	15.199	14.95	17.32	14.704	19.121	11.166	14.892	16.301	16.995	16.15	16.044	16.092	15.069	15.868	16.605	16.427	14.333	13.476	14.592	16.043	13.776	14.197	12.959	13.692	15.381	13.281	14.933	12.591	15.796	15.83	15.102	18.344	15.829	13.489	14.823	12.557	14.898	14.025	16.893	9.737	12.886	18.823	14.029	13.43	15.363	15.953	7.956	15.273	14.15	13.983	15.44	12.646	14.608	14.252	12.911	11.717	16.594	19.009	18.66	17.813	17.494	19.432	16.591	17.609	17.277	16.789	17.426	13.676	14.203	13.418	16.969	17.412	17.19	13.576	16.098	15.95	12.988	12.795	14.322	16.391	13.313	16.566	14.58	13.578	14.449	12.935	14.895	14.479	13.005	14.019	12.418	14.276	11.765	16.955	14.909	14.255	15.44	14.131	15.364	14.907	15.752	13.282	15.1	15.377	20.213	14.173	10.227	14.656	13.255	15.752	15.04	3.899	14.269	12.584	14.05	13.949	16.191	14.896	13.278	15.57	16.407	15.465	17.699	15.45	15.734	12.868	14.684	17.037	13.61	14.735	16.286	14.693	16.442	14.315	13.161	15.394	16.632	14.134	13.662	15.351	13.813	12.398	13.127	14.669	13.851	16.332	14.848	15.336	16.153	14.807	10.778	12.705	12.027	16.006	14.531	16.07	15.869	14.203	14.37	14.016	14.792	14.865	14.34	15.45	14.838	14.048	15.695	13.006	13.015	16.516	13.103	16.343	16.199	16.408	15.378	15.316	15.561	13.318	14.027	15.341	13.85	14.207	14.727	14.562	15.418	14.657	13.848	15.016	14.339	16.318	16.037	16.177	14.841	12.196	14.788	16.279	13.864	18.39	18.128	17.768	16.036	13.769	18.24	17.691	13.42	17.978	13.502	12.707	17.719	15.681	14.263	12.51	14.774	15.477	15.98	14.155	15.952	22.702	14.882	13.094	17.336	13.27	15.083	16.715	16.898	18.341	17.036	12.905	15.37	15.935	15.455	13.187	14.17	14.488	14.854	15.181	14.652	14.146	15.973	18.666	13.713	14.657	14.047	17.715	18.019	18.232	13.904	14.541	21.336	16.747	17.813	14.292	13.379	13.723	13.79	13.466	14.389	15.971	13.344	14.19	14.39	13.343	12.452	17.977	16.641	14.908	15.396	13.629	15.565	11.208	14.67	17.693	14.855	16.664	15.776	17.538	14.281	15.616	13.809	15.242	16.195	15.804	15.648	13.517	19.041	14.087	13.81	12.899	15.515	14.253	12.771	19.65	16.264	18.358	13.244	17.258	18.297	13.158	16.992	13.778	14.299	16.143	15.658	15.25	12.562	16.858	17.132	17.5	16.111	15.082	14.494	16.831	15.752	15.748	16.428	16.635	15.679	17.222	14.573	16.141	18.017	17.431	17.778	15.403	17.539	14.811	14.354	17.525	17.863	15.593	15.895	18.417	16.868	15.776	15.255	14.323	15.518	9.223	14.758	15.388	13.283	14.519	14.64	15.238	13.318	17.53	15.291	5.138	16.044	16.312	15.644	14.114	13.863	16.355	18.404	13.856	14.032	15.943	11.563	15.097	19.524	14.588	14.163	17.084	14.559	13.729	14.244	14.03	9.879	14.84	14.839	12.325	13.9	16.219	14.491	12.151	12.908	16.503	15.457	12.138	15.828	14.314	15.612	17.544	13.365	19.978	15.87	15.939	10.151	15.457	11.885	16.005	16.367	15.686	15.54	15.392	13.297	13.942	16.096	16.545	13.776	14.774	18.409	17.198	14.777	17.511	15.643	13.658	15.447	15.729	16.233	12.358	13.7	15.603	10.554	15.326	16.345	16.479	15.801	13.305	17.459	14.269	13.71	16.832	15.545	14.622	13.666	15.578	14.415	12.997	11.789	12.961	15.588	13.962	12.608	16.543	18.004	14.565	14.447	12.564	17.875	17.972	16.277	15.544	16.304	15.59	14.364	15.779	14.246	13.335	14.284	11.36	15.018	14.496	16.926	14.301	14.957	14.846	19.291	15.392	14.594	15.825	13.09	13.359	13.761	11.083	13.015	9.76	11.504	12.941	16.688	13.659	14.713	15.247	15.542	14.645	14.441	14.239	16.509	17.261	15.709	14.136	14.541	13.647	14.418	14.312	13.722	17.583	16.259	10.065	14.315	13.665	14.978	15.93	14.56	14.214	13.787	16.491	15.739	14.163	16.942	14.538	14.253	17.69	13.84	16.538	16.141	16.772	16.804	18.542	18.005	16.285	14.779	14.28	14.786	13.62	19.339	21.182	19.148	17.638	17.308	14.09	17.187	18.359	14.825	14.105	15.633	13.544	18.521	14.37	15.846	11.704	16.27	14.615	18.369	14.597	13.212	13.777	15.39	14.948	14.493	12.684	15.294	14.118	14.509	13.168	13.66	15.599	14.999	17.68	15.763	15.21	15.489	15.46	17.461	15.064	15.566	14.816	15.066	14.55	15.392	16.208	14.609	18.106	16.098	17.094	15.601	15.43	15.566	14.7	14.534	16.03	15.361	16.626	17.958	14.765	15.544	15.72	15.932	12.547	10.452	14.712	14.082	13.454	14.483	17.019	15.369	19.898	18.634	18.344	14.782	15.085	14.049	12.518	16.176	14.145	14.003	14.532	15.716	13.141	11.59	12.029	17.132	18.035	15.457	14.546	15.437	16.477	13.256	12.813	8.785	14.318	15.064	16.142	12.802	13.838	15.383	13.162	13.113	14.914	14.79	13.804	13.82	15.734	16.254	18.878	12.821	13.322	7.671	14.944	13.854	15.599	19.294	19.665	17.614	16.074	14.681	16.178	14.438	13.293	13.179	10.243	14.094	12.45	13.606	13.825	13.456	14.87	15.902	23.137	16.59	15.584	17.498	17.024	15.128	16.388	16.088	15.155	19.855	17.144	14.821	12.127	13.838	14.84	13.993	14.114	10.902	15.87	13.894	13.624	15.619	12.508	14.861	16.515	12.968	14.401	14.964	14.094	15.047	14.27	14.49	15.752	15.65	14.175	14.082	14.683	13.442	14.376	15.882	15.474	19.274	17.424	14.296	15.61	13.983	10.762	19.459	14.681	16.041	14.332	13.585	14.81	13.915	13.379	16.692	17.71	14.844	16.421	13.914	14.954	14.291	11.666	15.912	15.972	15.386	18.16	16.158	13.588	13.371	15.66	15.649	15.235	9.981	16.08	16.908	15.716	16.013	13.835	14.406	14.46	14.146	15.045	20.988	15.883	14.049	14.118	17.156	15.397	14.16	15.619	17.94	14.032	15.19	15.634	12.753	14.873	15.441	12.497	13.532	13.743	17.576	14.633	14.637	14.268	12.093	11.9	15.631	14.515	15.679	14.428	14.485	15.642	14.852	15.416	14.161	13.933	13.894	14.995	14.79	10.937	13.872	13.335	14.615	16.501	14.428	16.435	13.721	14.192	14.837	16.529	17.266	21.23	19.383	13.357	14.253	15.47	15.957	12.483	12.568	14.354	14.011	13.272	16.875	14.691	13.569	16.328	15.514	18.052	10.83	16.36	15.423	16.401	16.659	16.042	15.417	16.361	15.912	14.047	14.762	17.015	10.679	14.661	14.975	14.957	13.979	12.758	12.856	13.787	14.53	14.493	13.088	6.297	14.19	15.846	14.411	19.392	15.008	13.579	15.832	14.41	12.136	19.293	15.964	15.987	15.746	15.409	15.712	15.603	14.03	14.644	21.101	19.803	16.84	16.261	12.752	14.729	14.629	14.978	16.82	18.363	12.132	17.043	17.703	15.057	14.718	13.753	14.867	15.595	12.605	15.92	14.288	14.079	15.098	14.598	14.38	17.245	15.182	14.703	14.966	15.7	17.702	15.061	16.552	15.524	16.214	14.921	13.482	20.712	14.924	16.436	14.903	13.328	13.151	12.215	13.496	10.267	14.74	14.009	18.684	20.011	15.117	14.452	18.288	16.027	16.848	15.004	16.917	14.439	13.183	15.203	17.394	15.235	19.303	15.12	14.459	16.145	13.517	9.248	14.382	12.429	17.9	16.306	14.713	11.146	16.186	16.55	15.638	13.781	15.172	15.146	14.574	16.23	15.608	20.345	21.005	17.076	16.816	20.465	16.775	19.617	14.919	16.717	20.389	16.983	15.383	16.336	18.026	17.511	16.089	18.006	19.154	13.494	12.44	14.742	13.855	14.952	14.639	10.47	14.703	18.475	14.942	4.519	14.135	16.115	14.742	15.644	15.804	16.918	15.819	15.773	14.053	16.412	13.403	13.782	16.573	16.196	14.561	16.682	16.18	18.071	15.566	20.224	15.96	13.182	15.508	19.161	13.164	14.793	18.054	20.17	18.197	18.716	17.319	16.547	14.193	16.311	15.629	18.08	15.125	15.291	14.079	14.356	21.283	20.162	20.688	23.048	14.521	12.856	14.038	12.824	13.689	14.545	15.236	12.462	14.617	16.251	16.372	16.587	12.597	12.673	15.366	15.768	13.776	17.088	13.956	14.158	14.946	19.552	13.312	16.971	14.119	17.201	17.414	17.192	17.071	14.2	14.412	15.698	14.719	11.408	16.942	18.292	18.837	19.367	19.216	13.676	17.928	17.599	21.36	14.443	14.54	14.246	11.483	14.807	12.887	16.405	14.459	14.198	17.268	12.599	15.572	21.338	12.873	13.177	12.781	13.941	14.626	13.2	13.767	14.9	15.219	15.795	17.6	16.749	16.337	16.076	16.375	16.252	15.645	14.274	17.322	15.736	13.995	15.917	17.023	14.474	15.375	15.711	17.171	13.366	10.374	16.568	15.181	14.647	20.147	14.587	15.054	16.466	13.982	14.853	20.282	18.89	18.155	15.822	15.964	16.158	15.942	18.567	19.425	14.441	14.752	15.117	15.588	15.115	14.833	14.55	15.103	15.837	18.021	19.204	19.625	13.714	14.867	19.423	16.807	19.306	16.723	14.455	19.362	19.486	18.181	13.941	14.637	19.293	19.959	15.424	16.389	14.884	14.776	14.726	16.708	16.87	15.115	16.061	16.613	16.836	17.374	15.382	14.807	14.903	15.043	19.139	19.8	16.263	15.369	15.084	15.101	15.119	14.301	14.255	13.453	15.634	13.369	13.925	15.339	11.383	16.629	16.905	14.761	14.938	14.826	17.691	13.312	13.452	12.021	12.956	14.523	14.036	14.542	12.68	14.089	16.149	13.498	15.744	12.902	14.36	14.419	14.9	11.743	17.56	14.252	13.527	12.979	14.333	17.616	13.385	12.889	14.616	15.651	16.444	15.521	16.208	17.395	16.115	21.88	15.346	14.297	14.02	15.933	18.094	12.53	14.354	13.945	12.964	13.576	15.071	18.097	14.568	15.586	14.406	13.359	14.754	15.279	14.687	14.95	2.533	14.931	13.865	17.839	13.146	16.551	13.671	14.291	16.75	12.046	15.415	15.443	13.52	13.098	14.25	13.45	15.767	14.317	13.536	17.202	15.297	15.899	12.795	14.618	11.963	14.615	14.589	14.363	14.932	12.946	15.257	13.859	12.242	12.359	16.758	15.319	14.308	14.224	15.782	15.545	15.44	14.639	15.661	14.359	11.317	12.191	13.232	16.724	18.639	14.736	15.299	11.702	14.423	12.699	11.245	18.495	12.654	14.412	12.956	14.942	14.721	17.916	14.434	16.789	14.446	14.463	14.389	17.889	14.96	15.22	14.697	18.512	13.799	15.844	17.614	12.21	12.298	16.627	15.439	11.06	13.001	15.375	16.658	17.492	16.021	15.641	16.568	14.04	13.02	19.295	12.485	17.951	16.609	14.082	20.44	14.501	16.361	15.162	14.898	13.581	14.827	17.239	13.191	20.373	18.458	19.653	16.496	12.094	15.667	15.589	13.979	15.693	15.029	15.08	14.256	16.549	13.891	14.843	15.312	17.123	9.834	16.392	14.034	19.533	13.514	14.621	15.516	13.857	12.685	16.712	18.505	16.79	14.48	16.864	17.249	17.238	16.453	15.233	13.598	8.907	15.095	14.551	15.351	15.177	15.868	14.491	12.909	17.193	13.936	13.309	15.117	11.671	13.768	15.157	14.11	13.49	13.767	14.698	15.242	13.416	12.04	13.316	14.151	15.679	15.805	16.901	15.213	14.862	14.54	14.056	9.464	14.035	14.298	13.022	15.324	15.944	15.096	13.845	14.352	15.405	18.879	15.651	14.17	15.729	14.329	14.445	15.099	13.169	11.27	16.536	16.181	17.611	12.338	15.835	13.788	15.327	14.402	12.02	14.244	18.295	9.864	15.12	15.063	15.069	13.966	14.306	14.79	14.686	13.457	14.323	14.522	13.384	13.906	13.21	17.563	14.173	15.108	15.836	20.144	17.057	14.697	7.839	14.673	15.342	15.036	14.605	16.138	15.2	13.843	12.089	14.406	16.405	16.082	15.341	14.625	14.166	14.706	13.692	15.551	13.853	12.172	11.055	13.928	15.56	13.575	19.901	19.37	14.331	19.338	11.739	13.093	15.059	15.567	14.458	14.383	14.273	13.278	13.704	12.625	18.322	12.771	13.069	14.314	14.879	10.482	12.471	15.412	20.503	15.057	13.019	15.246	19.571	11.144	12.375	14.91	15.249	11.839	14.169	14.703	14.208	14.16	14.644	12.951	13.779	14.431	14.551	14.28	11.736	9.711	8.21	15.982	14.41	15.403	13.569	11.374	16.513	13.329	14.7	15.517	12.531	14.738	14.283	14.729	15.404	13.48	17.206	15.144	14.945	14.539	13.554	12.904	15.384	14.228	13.853	12.882	13.54	13.943	13.161	14.66	14.387	13.574	13.258	12.641	13.818	14.213	13.659	12.805	13.532	14.268	13.972	14.025	14.451	13.095	13.396	13.358	12.641	11.249	13.734	13.713	14.415	12.172	14.288	12.468	13.447	14.223	13.111	13.463	13.581	14.026	14.012	14.345	14.214	13.46	13.771	14.097	14.478	14.791	13.383	13.862	13.36	14.384	14.022	13.856	14.346	13.415	13.853	14.355	16.489	15.77	19.848	17.491	17.202	15.502	15.453	14.228	13.793	16.512	14.057	15.673	14.582	17.039	18.887	14.771	15.558	14.999	18.061	13.589	13.072	13.882	11.799	14.776	13.262	18.343	15.456	15.639	16.204	15.695	15.463	19.109	14.349	17.607	17.768	18.147	14.367	16.343	15.183	15.432	12.792	20.266	13.711	16.457	14.797	16.036	15.195	17.405	15.364	16.199	15.677	14.699	15.212	16.616	17.57	16.143	16.68	15.15	16.423	14.191	16.596	14.427	17	16.12	15.887	15.064	15.567	14.5	14.226	16.204	17.284	11.498	11.221	13.063	14.121	11.776	13.443	18.058	15.851	11.873	13.928	16.531	13.983	8.463	14.98	16.442	15.87	13.013	16.91	12.894	15.03	14.358	14.812	16.504	14.615	14.006	18.202	15.377	14.062	13.751	16.423	15.27	15.919	16.04	15.249	15.11	17.497	14.836	13.132	5.405	10.671	11.983	14.388	14.751	15.445	16.29	18.743	14.064	14.448	14.823	12.569	13.571	17.992	14.4	14.859	16.06	15.913	15.432	16.213	15.847	14.617	18.103	16.018	15.859	15.477	15.397	16.007	15.619	13.673	14.439	11.331	15.75	15.904	16.737	15.361	15.44	15.878	16.651	14.43	15.702	16.412	15.196	16.418	17.081	16.248	16.407	16.088	16.1	15.556	16.098	16.062	16.302	16.122	14.355	14.783	13.873	13.208	14.338	15.376	14.282	19.195	16.679	13.209	13.99	12.058	14.931	15.344	15.377	10.72	13.89	13.298	14.525	15.521	13.03	17.345	14.693	15.123	18.145	15.916	16.361	16.901	6.739	14.735	13.247	16.235	19.098	14.758	13.582	14.635	15.551	13.441	15.363	15.427	14.673	13.846	14.819	16.674	13.81	13.836	15.567	16.144	13.636	15.937	14.586	15.775	14.877	15.249	13.41	12.578	13.921	13.656	16.625	13.241	12.286	13.93	16.187	15.577	16.021	15.015	14.548	13.029	14.258	14.089	12.153	13.365	10.126	16.007	15.506	14.529	13.726	14.599	12.975	14.037	14.985	14.934	14.294	9.892	14.183	14.438	16.248	14.338	14.347	10.685	18.364	11.702	12.336	11.485	17.618	16.545	14.217	12.245	15.369	14.396	12.696	18.004	16.445	15.119	13.854	17.034	12.969	13.315	13.577	12.408	15.579	14.791	15.516	17.027	13.677	11.966	12.846	13.58	13.981	14.437	13.309	14.196	16.317	15.404	19.855	15.347	13.615	14.192	11.269	13.609	15.779	14.213	13.875	19.102	16.437	17.231	14.868	15.885	14.836	14.33	15.191	13.544	15.045	19.067	14.783	14.491	14.318	14.697	14.582	12.838	13.414	16.056	14.1	17.944	13.132	12.047	16.058	16.571	15.114	13.31	17.86	13.296	18.668	15.054	13.925	15.174	16.602	18.137	12.999	13.851	18.672	15.397	17.001	16.626	13.79	17.735	16.826	17.075	16.601	14.585	11.42	14.964	14.641	14.984	13.683	15.929	19.194	16.05	19.865	14.415	16.822	15.025	13.304	15.62	14.404	14.868	14.691	15.663	11.326	14.55	9.994	15.342	17.202	16.459	15.032	18.86	17.717	16.501	17.933	14.694	16.219	15.741	15.478	11.67	15.293	13.27	6.546	13.618	11.55	13.556	14.979	15.688	16.147	13.002	19.185	18.07	13.9	15.502	15.168	15.151	10.248	17.537	15.471	13.68	12.149	14.182	14.507	14.713	13.09	15.292	14.745	14.078	14.639	13.657	16.986	14.665	14.6	14.079	14.341	18.244	14.45	16.373	14.996	14.762	18.67	12.417	17.31	15.631	13.047	16.281	15.386	18.82	16.819	16.979	16.398	17.947	15.128	15.277	17.535	16.603	18.185	17.745	14.644	14.093	13.238	18.312	13.937	11.366	12.604	14.491	15.513	15.87	14.594	12.73	15.283	14.85	13.484	15.237	11.677	16.51	13.768	12.534	12.865	13.217	13.129	17.942	12.778	13.722	15.255	14.654	14.756	17.948	13.644	15.033	15.217	14.929	17.617	13.514	14.476	14.7	13.909	15.239	19.15	13.556	10.579	13.466	13.415	16.055	15.16	14.411	13.565	13.303	12.369	15.551	16.036	12.483	16.487	14.185	17.315	14.588	13.208	14.268	15.425	15.736	16.585	14.84	15.785	14.819	12.089	16.956	20.963	14.139	16.671	14.59	12.62	10.227	15.168	12.356	11.96	18.025	12.38	12.608	8.934	16.193	15.034	16.579	14.704	16.179	18.107	20.562	18.234	15.549	14.869	14.804	14.31	11.398	13.997	18.837	17.31	14.978	15.361	17.499	12.834	14.235	18.47	19.536	14.699	14.057	14.801	13.987	14.497	14.77	14.703	15.278	16.727	14.879	12.362	14.379	15.86	15.929	16.026	12.768	13.851	15.087	14.089	13.462	14.296	14.512	16.442	14.285	11.472	13.84	13.784	12.941	12.953	15.446	14.36	13.557	13.512	18.047	20.667	17.487	17.921	20.798	18.691	20.408	15.551	14.934	15.554	15.243	14.51	10.559	13.502	13.562	15.623	14.52	14.993	14.804	14.033	15.131	13.984	18.291	17.185	15.185	13.697	14.628	13.941	13.277	16.335	15.559	13.159	16.247	16.671	13.838	14.252	13.009	14.453	15.091	14.937	17.469	16.39	14.662	14.569	15.616	12.594	14.281	12.731	15.806	14.882	18.452	15.147	16.479	15.104	17.124	16.049	16.799	16.9	16.457	16.308	16.815	17.01	17.22	16.702	16.644	15.603	16.409	14.181	15.049	16.05	16.151	16.166	18.054	16.018	15.841	15.878	15.893	15.846	15.155	15.823	15.931	15.576	15.885	15.423	15.115	15.351	14.555	16.835	15.488	16.586	14.692	17.719	16.229	17.016	13.609	11.21	12.95	14.365	13.344	16.003	15.321	13.761	14.043	16.43	16.913	16.134	13.808	15.674	12.908	17.25	12.956	17.747	13.47	16.274	11.481	12.888	14.014	14.723	15.093	14.906	14.554	14.614	13.327	12.25	14.267	14.476	14.924	14.094	15.902	15.156	13.902	14.928	16.247	15.391	12.36	11.117	15.044	15.021	17.637	18.06	16.364	16.73	18.451	13.733	17.958	9.777	15.563	16.629	16.062	16.651	16.002	14.918	15.842	15.894	17.905	15.866	14.029	16.318	17.776	14.861	15.783	14.293	17.776	13.503	15.096	13.214	13.186	12.448	12.499	12.86	13.454	14.527	16.363	14.771	15.492	17.11	14.528	13.685	13.953	17.776	14.332	13.794	14.309	16.427	16.827	14.821	15.001	15.128	16.061	15.936	14.102	15.485	14.496	14.122	15.106	13.643	13.198	17.356	14.88	13.395	12.421	13.413	15.368	16.551	12.634	14.265	13.441	15.583	10.76	15.115	13.19	11.504	15.488	14.793	15.4	14.392	13.118	14.286	15.688	13.681	14.496	15.315	14.847	13.685	14.03	16.027	14.34	15.963	14.453	13.931	13.051	14.455	13.735	14.054	13.059	13.837	15.131	13.505	13.246	13.833	18.572	16.818	13.767	12.037	17.998	12.539	12.431	11.444	14.849	14.208	14.441	21.679	11.35	13.528	18.404	16.773	12.8	15.168	13.993	16.275	14.494	13.893	15.798	14.793	14.73	13.747	14.612	12.918	12.95	17.134	14.318	16.713	14.747	13.271	14.038	14.509	14.184	12.926	13.647	15.338	17.985	17.369	16.715	17.039	17.642	17.458	16.963	18.002	17.14	17.353	17.927	16.893	17.549	16.685	17.535	13.738	17.102	16.978	17.743	18.389	16.702	17.044	16.878	17.603	17.768	16.505	13.231	17.658	17.62	16.38	17.534	17.168	12.929	15.967	16.153	16.901	17.828	17.324	18.402	17.453	16.999	18.165	16.754	17.533	17.768	18.383	17.332	16.785	9.378	15.067	18.217	17.367	17.353	17.068	17.369	15.711	17.823	17.865	15.835	16.978	16.713	17.307	17.293	17.851	17.235	16.727	18.592	17.972	15.33	15.366	17.28	17.945	16.031	18.007	17.528	17.659	16.847	17.996	13.524	17.667	17.838	17.445	17.965	12.789	14.745	13.523	14.417	14.739	16.803	14.437	13.405	14.921	14.728	12.839	14.87	15.468	14.718	14.847	13.592	13.259	15.048	14.491	14.383	17.079	13.527	14.281	17.173	12.288	13.553	15.463	13.657	15.06	17.073	13.318	13.768	15.967	13.713	14.358	14.299	15.941	15.626	14.194	13.064	15.076	17.344	19.367	14.969	15.137	12.519	13.033	14.841	16.176	12.669	14.383	14.618	15.1	15.358	14.115	13.678	14.455	14.01	15.242	12.932	19.637	15.121	15.785	15.003	14.517	14.693	12.68	12.129	14.986	17.486	17.901	15.667	15.522	13.068	7.097	16.231	13.87	15.586	15.061	17.55	16.607	14.863	16.189	15.906	14.259	14.211	15.455	15.962	17.188	16.352	16.636	16.009	14.382	14.978	15.276	13.844	19.476	18.868	14.02	17.054	14.539	16.026	17.26	14.391	15.685	16.825	14.471	13.151	16.777	15.128	13.952	14.585	13.415	14.73	14.911	16.3	12.44	13.697	15.505	15.248	15.653	13.207	10.823	14.441	14.675	6.81	14.843	15.139	16.501	13.646	18.079	15.715	9.864	15.703	14.766	15.291	14.699	14.595	14.64	15.53	13.222	15.248	11.975	13.196	12.859	12.433	13.202	14.721	17.661	15.52	12.59	15.112	12.455	14.514	14.436	15.023	14.982	15.661	15.919	12.039	16.488	14.496	13.786	15.536	14.75	15.905	15.194	14.436	15.296	16.636	16.004	16.491	17.57	17.868	16.805	14.538	16.513	17.308	14.736	16.249	13.59	18.243	19.793	16.157	15.007	20.304	14.872	10.262	17.366	13.742	17.469	14.894	16.041	14.006	13.572	12.327	16.977	13.675	12.878	14.961	12.715	15.424	14.606	14.194	15.321	14.317	14.925	16.502	12.351	13.998	9.988	16.098	15.281	15.381	15.968	14.235	14.333	13.977	14.989	12.835	12.936	15.395	13.385	13.149	13.478	17.928	13.567	14.161	17.112	9.472	13.286	15.692	13.365	16.543	13.231	16.436	12.663	13.88	14.641	17.815	14.062	15.065	14.153	15.633	17.082	15.258	13.35	14.381	16.14	15.338	15.662	15.039	13.702	14.675	15.291	14.367	12.465	17.309	13.801	15.08	10.503	15.448	12.169	13.844	15.574	12.595	14.848	15.245	15.428	15.47	21.233	17.341	14.582	15.533	13.105	17.844	14.804	20.371	13.62	14.99	17.578	14.766	15.065	16.351	12.508	15.651	17.175	13.015	15.211	15.443	16.83	14.06	16.272	11.607	5.599	7.075	12.962	15.968	14.72	15.342	14.813	15.435	15.53	15.346	14.807	15.171	15.08	13.735	12.628	15.761	17.114	16.099	14.514	16.418	16.248	15.716	16.314	14.838	15.408	15.158	13.141	15.078	14.209	13.307	16.951	15.487	16.757	14.499	11.688	16.331	15.785	17.339	17.477	14.077	16.129	13.379	14.95	14.874	13.539	14.864	13.998	15.882	14.441	18	16.774	13.12	13.756	13.557	17.837	14.041	14.35	15.748	16.341	16.02	15.686	14.381	16.502	15.604	16.56	11.679	15.134	14.244	12.541	13.805	13.251	15.783	14.369	14.684	15.811	17.406	18.17	17.435	14.241	19.346	15.297	15.945	16.397	17.498	16.393	15.324	10.38	18.104	14.583	13.462	12.728	15.752	13.568	14.274	13.23	14.379	15.889	14.868	15.622	14.772	12.507	14.627	11.59	14.265	13.733	15.106	14.904	15.382	15.484	19.139	16.524	16.217	14.342	13.496	15.548	15.476	16.514	12.581	15.452	16.849	10.878	13.843	12.92	15.949	13.57	15.552	15.084	13.88	14.124	13.325	9.192	14.335	13.253	14.415	15.188	15.444	15.263	13.601	13.735	16.938	15.029	14.632	16.779	13.84	14.817	14.406	14.647	14.987	17.126	14.632	15.003	15.825	13.792	14.756	17.187	14.018	16.062	12.226	12.687	14.841	14.152	14.729	16.771	13.726	13.568	14.636	15.39	15.125	16.567	15.312	15.372	14.729	13.892	14.488	12.898	18.254	12.509	15.081	15.839	14.347	15.163	15.845	14.125	15.913	15.567	13.223	15.187	12.859	15.411	15.161	16.217	14.401	15.193	15.56	15.127	12.622	14.06	14.705	13.814	16.352	11.664	10.145	14.775	16.479	15.215	16.111	15.848	11.108	12.041	14.58	15.935	13.866	13.67	14.568	14.962	13.141	15.978	14.541	14.262	15.255	16.03	14.223	13.807	13.679	17.04	14.146	13.917	13.895	13.839	14.6	14.829	10.926	13.921	12.387	14.639	14.394	16.444	14.012	13.269	13.253	14.771	14.434	11.487	13.333	15.032	18.848	14.316	15.278	14.168	17.325	15.155	16.656	16.141	15.985	11.796	13.636	14.513	16.176	13.837	15.018	13.97	13.404	13.651	16.186	12.779	14.827	13.962	18.696	15.833	13.2	15.231	9.994	13.949	16.171	13.814	15.021	11.183	13.733	11.379	9.117	14.026	14.242	14.645	12.658	12.4	12.617	14.242	14.367	13.419	18.237	15.409	15.355	18.356	16.692	14.604	13.591	17.083	16.985	16.235	18.663	14.214	15.091	17.838	18.949	15.724	18.357	12.532	18.371	17.101	16.535	15.547	17.325	15.735	13.928	19.198	14.266	16.165	15.86	16.315	15.964	17.244	14.928	14.798	16.773	12.598	15.288	16.446	13.466	13.741	15.007	16.238	18.18	13.87	8.434	13.661	13.981	18.346	16.145	15.086	15.908	16.244	8.757	12.894	14.869	15.512	15.536	14.767	16.508	15.755	13.829	19.371	16.505	12.375	13.309	13.407	14.54	11.949	13.785	14.457	14.2	14.276	16.288	8.853	14.764	15.614	15.112	13.856	14.329	14.776	14.41	13.67	15.485	15.458	15.5	16.127	15.64	17.906	17.857	19.28	14.139	17.404	15.484	18.714	18.864	16.806	16.972	15.244	13.369	17.628	11.679	20.126	15.063	16.705	16.656	13.097	16.434	17.736	16.998	17.573	16.75	17.274	16.388	18.812	15.007	16.471	15.62	14.427	15.209	14.367	2.594	13.815	10.735	11.925	15.417	14.665	13.274	14.305	13.195	14.269	14.198	15.028	17.008	16.262	15.504	14.959	14.97	13.652	16.79	17.573	17.81	17.118	17.81	14.777	17.283	16.864	14.902	14.19	14.264	13.618	15.416	15.38	14.566	14.761	13.9	20.145	15.733	17.176	14.785	15.545	16.171	10.15	14.668	14.068	14.225	14.561	15.995	16.332	15.494	13.85	14.92	14.029	10.747	16.495	11.904	11.021	14.732	14.947	12.815	13.499	13.043	15.189	13.696	14.55	13.956	15.036	17.58	8.609	11.477	16.478	14.82	17.034	15.808	13.417	12.823	16.446	13.04	15.11	12.259	18.046	13.653	14	14.661	13.39	13.529	10.888	16.226	16.9	16.536	15.356	18.917	17.798	13.327	15.792	14.738	13.318	13.937	12.004	13.79	13.799	12.268	16.121	12.687	12.545	14.54	8.212	13.327	12.938	14.714	14.833	14.64	17.007	8.137	14.699
FAC886	CD	Old	11.401	17.213	14.537	12.826	14.831	15.507	14.727	14.588	15.514	15.09	14.53	13.307	15.026	13.559	16.029	13.661	14.666	12.966	13.151	18.152	15.485	13.825	14.886	9.381	15.356	15.745	11.903	17.74	11.4	12.629	13.517	14.073	13.902	15.209	15.432	14.389	14.955	12.562	13.107	10.991	12.679	11.469	14.376	13.148	13.255	15.815	14.333	14.556	12.358	14.984	14.287	14.709	10.267	14.922	12.469	13.188	16.335	14.306	15.286	14.704	13.986	14.96	10.895	13.494	15.047	14.242	15.502	13.768	15.828	15.195	17.023	16.447	8.036	16.465	14.225	18.179	16.605	15.182	15.629	14.132	15.659	12.717	15.056	14.737	15.757	13.445	15.706	14.486	13.415	14.22	14.82	16.143	15.452	14.948	13.974	13.212	14.605	13.3	18.436	13.885	14.947	13.944	11.479	13.264	14.717	13.896	11.286	17.762	17.57	20.731	16.392	15.616	15.798	16.448	16.351	15.544	17.838	18.512	18.25	15.459	17.419	18.834	18.238	15.323	13.98	16.22	14.4	15.324	16.924	17.591	14.797	12.339	15.062	17.311	15.983	14.498	15.632	17.035	14.469	16.238	12.466	17.855	17.061	14.08	16.503	12.446	15.303	14.549	17.641	14.613	17.882	14.085	15.841	17.251	16.947	17.541	14.148	15.412	16.399	13.268	16.184	15.459	20.787	17.439	21.307	21.032	20.652	17.011	13.383	12.44	17.172	15.751	17.172	16.547	13.819	14.786	15.482	16.051	15.006	15.648	16.325	14.493	12.139	14.121	16.083	15.036	13.635	13.039	21.669	15.318	18.725	20.288	16.446	16.175	18.731	12.856	15.389	13.364	12.6	12.151	14.141	13.935	13.819	15.21	14.197	14.981	9.963	15.441	14.281	11.322	13.335	12.818	16.547	15.383	14.826	14.087	16.201	12.323	14.175	18.081	16.72	20.81	17.376	19.584	15.851	20.015	13.447	14.007	16.886	13.302	16.969	14.315	14.214	15.873	18.673	17.708	15.924	12.725	11.92	17.735	15.662	11.995	15.299	17.45	14.707	10.795	19.797	19.373	17.657	17.033	10.229	14.234	12.777	16.789	18.786	14.975	15.522	13.311	18.937	15.609	18.602	20.217	19.56	18.122	20.267	16.745	17.73	19.191	16.166	18.719	17.54	17.992	17.636	16.396	20.788	15.461	13.896	14.867	12.685	14.435	15.198	16.908	15.31	17.485	13.113	15.46	16.876	13.283	12.557	12.589	13.949	12.079	13.559	16.59	15.729	15.329	15.105	14.859	15.225	16.468	15.433	15.194	16.48	17.825	17.467	16.361	14.405	15.64	15.836	15.986	14.783	14.656	14.874	14.647	13.548	15.074	19.075	15.98	15.495	15.587	16.169	14.609	11.457	14.358	14.389	13.842	12.891	15.716	14.946	15.015	14.326	17.411	16.776	14.783	14.749	11.935	15.542	9.989	15.81	15.24	13.884	16.917	15.113	14.587	16.122	12.217	16.073	16.666	13.067	17.905	17.212	13.523	15.985	18.019	16.427	15.926	15.33	15.784	14.766	14.103	21.052	13.774	15.509	11.889	16.891	14.66	16.747	11.968	12.611	12.45	16.172	13.123	15.391	13.908	13.94	15.136	15.109	15.111	13.897	15.44	15.124	15.877	16.511	16.828	16.159	15.235	13.341	13.025	13.486	16.207	14.88	11.199	15.728	14.969	18.921	16.663	13.582	14.69	16.984	15.547	16.94	14.459	13.808	21.772	15.445	15.307	14.347	14.758	14.705	10.77	15.974	14.482	14.297	15.38	16.514	15.336	13.799	16.931	15.703	17.138	16.243	13.646	15.639	17.431	19	16.13	15.32	15.233	15.624	20.476	20.059	17.81	18.226	17.52	17.637	18.127	16.521	18.169	17.792	16.314	18.81	12.922	14.401	13.425	15.441	15.336	15.416	13.977	13.442	15.072	14.086	14.49	14.532	17.27	12.853	13.307	12.476	13.881	16.339	14.584	14.933	16.977	14.302	16.884	12.949	13.046	14.568	14.363	14.267	14.428	10.893	14.488	13.958	16.975	13.443	13.189	15.112	15.151	12.272	15.319	15.077	17.318	16.924	11.372	13.556	15.175	14.226	13.538	13.279	18.407	13.632	13.648	15.945	21.95	18.054	13.003	12.762	16.038	15.497	17.312	12.316	14.867	11.679	14.52	15.006	21.885	12.751	17.093	16.109	7.405	13.467	11.078	16.521	15.698	13.835	16.398	14.768	16.431	9.864	14.215	9.165	15.123	13.889	13.58	14.435	11.353	15.681	11.984	14.888	6.73	16.869	14.988	13.971	14.159	15.583	14.547	12.942	12.681	11.278	13.666	20.801	14.288	7.589	12.973	17.925	16.355	19.484	15.594	13.176	14.847	12.779	15.568	15.073	15.599	17.327	18.684	15.7	11.99	14.191	15.102	15.079	14.732	16.219	16.577	16.124	14.19	13.316	15.337	19.692	15.617	14.595	15.082	15.109	14.541	12.823	15.279	14.491	13.559	13.803	13.816	14.011	19.53	12.112	18.192	14.025	18.111	16.912	18.083	13.304	15.245	14.302	14.354	15.978	13.957	15.839	17.494	14.642	15.214	14.754	14.273	14.615	12.886	11.27	14.908	16.379	14.879	14.882	17.107	14.41	18.858	11.159	15.199	16.29	17.048	16.028	15.752	15.881	15.213	15.646	16.233	16.796	14.053	13.827	15.144	15.613	13.856	14.187	13.386	13.982	14.909	13.243	15.425	12.892	15.55	15.793	14.801	18.295	16.074	13.691	14.795	12.494	14.796	13.803	16.12	10.195	12.964	18.987	13.539	13.81	15.137	15.873	8.546	14.939	14.708	14.258	15.133	13.195	14.588	15.149	12.775	15.701	16.678	18.834	18.445	16.595	16.308	19.222	16.605	17.046	17.087	16.886	17.662	13.389	14.791	13.455	17.282	17.521	18.202	13.587	15.882	15.93	13.008	10.997	13.988	16.057	13.32	17.19	15.105	12.643	13.856	13.468	14.236	14.535	11.651	13.591	12.033	13.788	12.884	17.174	14.974	14.489	15.179	14.222	15.205	15.2	16.219	13.605	15.503	14.792	20.279	14.129	9.042	14.377	13.173	15.721	14.878	6.704	14.309	10.033	14.072	14.083	15.891	14.742	13.173	15.77	16.209	15.453	17.694	15.212	15.655	13.427	14.673	16.494	13.378	13.897	16.573	14.491	16.741	14.637	13.064	15.251	16.464	14.55	14.288	15.549	13.722	13.056	13.184	14.511	13.757	16.115	14.446	15.351	16.27	14.892	10.471	12.875	12.521	16.583	14.281	14.404	16.004	14.64	14.661	14.281	14.895	14.935	14.138	15.567	15.237	14.299	15.804	13.147	13.171	16.575	13.275	14.124	16.039	16.257	15.331	15.4	15.474	13.894	14.209	15.35	13.866	15.087	14.83	14.13	15.359	14.613	14.071	13.607	14.413	16.28	15.209	15.874	15.248	12.325	14.882	15.841	13.866	18.513	18.089	17.816	16.035	13.966	18.371	17.811	13.016	18.054	13.925	12.584	17.878	15.662	13.701	12.933	14.711	15.872	16.195	14.11	15.828	22.966	14.758	13.097	17.739	13.403	15.218	16.796	16.758	18.482	16.916	12.629	15.484	16.357	15.24	13.028	14.764	14.244	14.568	15.141	14.484	14.053	15.25	17.978	13.732	14.353	14.826	17.391	17.725	18.896	13.987	15.063	21.507	16.836	18.229	14.507	13.641	13.248	13.834	13.401	13.974	15.905	13.573	14.045	14.29	13.631	11.491	18.914	16.749	14.868	15.581	13.907	15.374	13.454	15.507	17.968	15.206	17.424	16.964	17.753	14.452	16.56	14.4	15.783	16.723	15.954	15.598	13.404	18.952	13.471	13.702	12.795	15.503	13.881	12.945	19.644	15.817	18.036	13.76	17.359	18.648	13.569	16.606	14.11	14.352	15.507	14.723	14.801	12.311	17.363	17.814	16.435	15.083	15.948	15.736	17.827	16.881	16.381	17.154	17.471	17.562	18.381	16.181	17.127	17.611	17.106	17.995	14.856	17.83	16.163	14.332	16.68	18.146	15.582	15.681	17.66	17.005	17.051	17.527	13.978	15.389	9.376	15.265	16.624	13.969	14.147	13.916	15.355	13.16	17.481	15.441	4.776	16.143	16.476	14.293	14.169	13.989	16.309	18.603	13.814	14.669	16.017	10.354	15.304	19.515	14.324	14.029	17.178	14.744	13.955	13.806	14.218	11.053	15.239	14.846	12.622	14.164	15.425	14.498	12.13	13.642	16.092	15.952	12.214	16.059	14.757	14.983	17.633	13.611	20.019	15.441	16.129	10.816	15.449	12.228	15.715	16.649	15.801	15.687	15.518	12.522	14.007	16.323	16.883	13.932	15.08	18.06	16.943	14.863	17.196	15.603	13.726	15.667	15.698	16.351	11.952	13.511	15.781	6.23	16.266	16.553	16.587	15.673	12.921	17.042	14.583	13.552	16.809	15.533	14.469	13.107	17.099	14.603	12.799	11.993	12.839	15.662	13.98	12.65	16.384	17.949	15.08	13.978	12.02	18.005	18.046	16.073	15.427	16.587	15.383	13.919	15.685	13.623	12.875	14.098	12.437	14.803	14.166	16.774	14.11	14.376	15.017	20.254	15.219	14.19	15.887	13.629	13.344	13.902	10.095	12.88	10.36	11.975	13.802	15.925	13.717	14.231	15.188	15.628	13.718	14.613	14.12	16.649	17.357	15.927	13.567	14.273	13.078	14.357	14.178	13.456	17.051	16.381	10.352	14.063	13.956	15.281	15.921	14.635	14.141	14.733	16.322	15.788	14.066	16.617	14.095	14.873	17.591	13.645	16.56	15.859	16.876	16.661	18.312	17.627	16.409	14.49	13.881	14.759	13.958	19.67	21.24	19.729	17.842	17.482	14.485	17.366	18.484	14.938	14.258	14.726	13.757	18.628	14.981	16.097	12.634	16.379	14.902	18.074	14.703	13.867	13.967	15.287	15.203	15.186	11.803	14.921	13.965	14.435	13.199	13.72	15.671	15.224	17.215	15.526	15.477	15.524	15.575	18.692	15.429	15.742	15.269	14.957	14.859	15.391	14.836	14.684	18.123	16.2	17.021	15.759	15.429	15.778	13.815	14.813	15.878	15.406	16.621	18.083	14.591	15.495	16.379	16.067	12.086	12.762	14.073	14.404	13.034	14.346	17.125	15.512	19.581	18.258	18.043	14.582	15.476	14.369	12.547	15.914	14.82	14.125	14.803	15.729	10.935	12.088	12.355	17.339	17.892	15.623	14.131	15.782	17.604	12.95	11.861	5.643	13.872	14.812	16.188	13.225	14.379	15.369	13.637	13.511	15.051	15.02	13.322	13.877	15.639	16.131	18.409	12.91	12.962	6.511	14.913	13.297	15.958	19.394	19.535	17.448	16.812	14.641	15.792	14.576	13.348	13.118	11.083	14.112	11.509	12.798	14.208	13.866	14.45	16.029	22.853	15.767	15.929	15.705	16.221	15.517	15.599	15.076	15.207	19.629	16.743	14.956	11.049	13.573	14.692	14.169	13.456	10.796	16.157	12.187	13.739	15.554	13.752	15.371	15.715	13.078	14.272	14.922	13.855	14.811	14.211	14.226	15.373	15.205	13.984	13.937	14.56	13.457	14.248	15.705	15.506	19.43	17.484	14.711	15.866	14.301	10.651	19.114	14.78	16.322	14.445	13.934	14.989	14.033	14.491	17.171	17.95	14.618	16.549	13.833	15.003	13.766	12.594	16.268	16.472	15.093	18.083	16.041	13.312	13.86	15.521	15.809	14.986	10.419	16.077	16.634	15.907	15.516	14.327	14.154	13.98	13.787	15.038	20.748	15.968	14.466	14.032	16.906	15.387	16.394	17.021	18.767	13.698	14.83	15.346	12.731	14.93	15.083	12.603	13.41	13.68	17.491	16.978	17.161	14.394	11.306	12.936	15.596	14.675	15.68	14.441	13.901	15.616	15.394	15.357	14.197	13.673	14.513	15.339	15.123	11.41	14.46	13.726	14.436	16.519	14.305	16.502	13.857	14.059	14.889	15.647	17.32	20.714	18.958	13.524	14.173	15.135	15.727	12.959	12.806	14.254	13.354	13.244	16.597	14.165	12.267	16.154	15.719	18.209	10.36	16.863	15.412	16.426	16.962	15.9	15.694	16.183	15.707	14.133	15.013	17.033	10.781	14.449	15.053	15.014	13.449	12.681	12.606	16.092	13.752	14.622	11.414	7.319	14.197	15.299	14.533	20.008	14.8	13.743	15.708	13.978	11.836	18.854	16.212	15.54	15.495	15.28	15.84	15.819	14.584	15.424	20.917	19.155	17.735	16.247	13.148	14.453	14.151	15.029	16.85	18.434	13.126	16.264	17.718	15.044	15.018	14.161	14.393	15.62	12.378	15.7	13.722	13.761	14.872	14.688	14.395	17.252	15.087	15.235	14.829	15.834	17.768	14.783	16.557	15.931	16.163	15.449	12.902	20.66	14.41	16.503	14.388	13.253	12.921	11.832	13.185	9.325	14.699	14.536	18.118	19.83	14.925	14.591	18.17	16.153	16.304	15.136	16.5	14.028	13.257	15.022	17.365	15.712	19.653	15.438	13.915	16.054	13.635	10.344	14.355	12.547	17.985	14.773	14.562	10.335	16.323	16.55	15.481	14.421	14.943	15.16	15.424	16.602	15.873	20.571	21.149	17.015	16.774	20.93	15.898	20.028	16.245	17.064	20.599	17.733	15.426	16.687	18.492	17.992	15.927	16.949	18.83	13.589	12.523	13.873	13.493	14.89	14.92	10.719	14.306	18.102	14.822	7.41	12.814	16.107	14.649	15.703	15.922	17.517	14.22	15.92	12.302	16.795	16.36	13.47	16.491	16.484	14.86	17.088	12.827	18.462	16.024	20.449	16.106	14.104	15.878	18.961	13.752	14.699	17.833	19.954	18.126	18.398	17.171	17.134	15.599	17.211	14.607	16.998	15.315	15.394	13.724	12.035	21.342	20.317	20.91	23.06	14.53	12.786	14.028	13.556	13.958	14.693	15.729	12.476	14.572	15.781	16.561	17.273	12.478	12.892	15.348	16.269	14.208	16.536	14.355	14.94	16.017	18.842	13.426	16.823	14.245	17.568	17.299	17.77	17.458	13.852	14.327	15.63	14.498	11.63	16.929	18.697	19.066	19.566	19.703	14.026	18.169	18.815	21.542	14.135	14.507	13.907	11.395	14.527	12.739	16.551	13.823	13.424	17.098	12.954	16.744	21.031	12.505	13.553	12.967	13.971	14.791	13.186	14.194	15.211	15.261	15.905	17.886	16.855	16.3	16.801	16.633	16.34	15.149	14.071	17.52	15.805	14.464	15.883	17.151	14.42	15.169	15.686	17.549	15.495	12.599	17.311	15.387	14.516	19.842	13.375	15.071	16.989	13.727	15.513	20.299	18.92	17.997	16.879	15.962	17.761	15.988	18.309	19.286	14.799	14.852	15.042	15.289	14.984	14.46	14.207	15.023	16.041	17.647	18.916	19.472	14.11	15.067	19.195	16.673	19.267	16.152	14.287	19.372	19.166	18.094	14.194	14.516	19.21	19.741	15.819	16.347	14.964	14.545	14.749	16.957	16.67	15.065	15.849	16.362	17.116	17.615	15.238	14.585	14.868	15.04	19.028	19.674	16.319	15.428	16.837	14.909	15.644	13.725	14.779	13.648	15.714	13.75	13.965	15.127	10.73	12.543	17.313	14.487	12.003	13.416	17.483	13.643	13.273	11.48	12.748	14.367	14.538	14.314	12.95	13.818	16.095	13.485	15.89	12.963	14.537	14.596	14.799	12.319	18.083	14.081	14.069	13.651	12.859	17.938	13.653	12.528	14.442	15.53	15.855	15.244	16.333	17.293	16.225	21.316	15.375	14.321	14.416	15.682	17.865	12.898	14.532	14.165	13.487	13.838	14.952	17.986	13.996	15.417	13.924	13.575	14.669	15.51	14.761	14.65	6.073	15.359	13.768	17.627	12.611	16.718	13.812	14.336	16.291	12.019	15.371	15.448	14.782	13.143	14.952	13.658	15.876	14.611	13.647	17.596	15.488	14.85	12.766	15.197	12.207	15.273	14.418	14.285	14.792	12.939	15.058	15.971	11.681	12.448	16.867	15.698	14.456	14.485	16.071	15.815	15.648	15.132	16.04	14.75	12.861	12.345	13.646	16.787	18.887	14.583	15.187	11.54	14.721	14.109	13.193	19.252	15.006	16.696	13.146	15.583	15.602	18.25	14.193	16.989	14.5	15.082	14.494	18.204	15.735	15.037	15.798	18.773	16.356	16.523	17.983	13.112	13.154	16.672	15.33	10.218	12.941	15.391	15.994	17.387	16.122	15.545	16.656	13.483	13.133	19.323	11.713	17.594	15.926	13.813	20.694	14.28	16.278	15.471	14.754	13.029	14.943	17.089	13.4	20.368	18.553	19.76	16.64	12.912	14.932	15.35	13.89	15.418	15.095	15.672	13.895	16.081	14.311	16.107	14.483	17.287	9.96	16.544	14.438	19.184	13.918	14.559	15.227	14.609	12.636	16.572	20.247	16.179	14.18	17.322	17.046	17.032	16.282	15.343	13.54	9.212	14.717	14.883	15.611	14.939	15.829	14.396	12.063	16.956	13.857	13.51	13.186	11.266	13.882	15.31	14.381	13.494	13.49	15.039	15.278	13.173	12.409	13.556	14.347	15.488	15.576	16.803	15.486	14.567	14.819	13.929	10.361	13.764	14.724	13.121	15.236	15.913	15.005	12.515	14.887	15.135	19.002	15.463	13.423	15.791	14.053	14.747	14.853	13.292	9.864	15.762	15.806	17.458	12.36	15.398	13.437	15.966	14.386	10.21	14.306	17.51	8.523	14.821	14.789	14.78	13.313	13.991	14.858	14.387	13.424	13.69	14.677	11.844	13.626	13.079	17.417	14.344	15.371	15.911	20.606	17.53	14.899	6.945	14.362	15.446	14.637	14.72	15.146	15.332	14.328	11.341	13.988	16.043	15.681	15.564	14.55	14.074	14.901	14.433	15.574	13.892	12.717	11.641	13.411	15.522	13.616	19.908	19.532	14.399	19.557	11.171	13.233	15.045	15.528	13.801	14.259	13.669	14.644	14.065	12.136	17.937	12.993	13.656	14.225	15.093	11.267	12.886	14.989	20.274	15.772	14.343	15.418	19.115	9.735	13.022	14.335	14.903	11.618	13.957	14.465	14.551	14.238	14.891	12.719	13.447	14.239	14.218	13.653	10.782	9.921	7.483	15.869	13.83	15.518	11.868	11.361	16.305	14.196	14.194	14.834	12.292	14.529	14.015	14.351	15.258	13.66	16.713	15.391	15.386	14.287	13.285	13.311	15.269	14.308	14.168	13.372	13.101	13.997	13.03	14.355	14.239	13.717	13.338	13.014	13.836	14.076	13.253	11.938	13.522	14.467	14.046	14.384	14.822	13.392	13.866	13.094	13.359	12.688	13.986	13.627	14.405	12.391	14.056	12.371	13.753	14.091	13.634	13.522	13.512	14.06	14.051	14.295	14.095	13.229	14.205	14.075	14.732	14.542	13.291	13.649	13.441	14.498	13.634	13.897	14.496	13.689	14.082	14.64	16.134	15.636	19.426	17.514	17.028	16.783	16.81	14.342	13.935	16.83	13.881	15.434	14.247	17.069	19.006	14.274	15.458	15.112	18.146	13.572	12.603	14.385	10.247	15.393	13.533	18.331	15.308	15.644	16.791	15.593	14.388	16.359	14.009	14.562	15.54	14.665	14.04	16.402	14.722	15.96	12.994	20.264	13.429	16.418	14.751	15.566	15.243	17.617	15.427	16.377	15.698	14.82	15.362	16.296	17.385	16.048	16.841	15.073	16.626	14.45	16.652	14.725	16.275	16.139	15.671	14.79	15.487	15.046	14.547	16.143	17.884	11.871	10.735	13.009	14.098	12.089	13.785	17.244	15.504	12.659	13.979	16.077	14.666	7.629	14.738	16.562	16.181	12.468	16.466	12.898	15.109	14.166	14.617	16.295	14.649	14.273	17.651	14.508	14.048	13.469	16.524	15.43	15.964	15.206	15.074	15.243	17.388	14.527	12.377	5.276	9.984	13.257	14.269	14.412	15.065	16.304	16.644	14.033	14.689	15.038	12.698	13.308	17.861	14.168	14.97	16.677	16.144	15.609	16.731	16.106	15.042	18.239	16.4	16.505	15.782	15.775	16.304	15.929	13.775	13.801	10.863	16.248	16.37	17.11	15.579	15.889	16.326	16.944	14.815	16.216	16.527	15.305	16.951	17.535	16.479	16.791	16.354	16.319	16.151	16.49	16.434	16.668	16.616	14.946	14.666	13.817	13.648	14.841	15.4	14.448	19.545	16.648	13.045	13.513	10.407	15.056	15.265	15.1	11.517	13.937	13.732	14.39	15.823	13.524	16.768	14.973	14.929	18.129	15.592	16.203	16.707	8.304	14.811	13.072	16.198	19.156	14.98	13.455	14.716	15.395	13.037	15.536	17.836	14.602	13.773	14.862	16.747	13.891	13.75	15.377	16.115	14.212	16.146	14.589	15.889	14.455	15.434	13.575	11.629	13.864	14.607	16.495	13.074	11.869	14.276	16.781	15.753	16.371	14.581	14.879	13.697	13.069	14.107	13.723	12.242	7.345	16.151	15.463	14.404	13.637	14.89	13.411	14.222	14.924	14.865	14.307	8.018	14.424	14.417	16.071	14.267	14.25	11.678	18.732	12.163	12.829	11.532	17.835	16.409	14.159	11.637	16.237	13.954	12.285	16.828	17.651	14.838	14.14	17.492	13.137	13.145	13.386	12.011	15.562	14.707	14.509	16.903	15.821	14.479	13.03	13.523	14.652	15.722	13.038	14.177	16.286	15.114	19.896	15.476	13.938	14.135	10.505	14.032	15.294	14.051	11.451	19.379	16.697	17.341	14.999	15.891	14.855	14.457	15.462	13.526	14.779	18.689	15.425	14.057	13.76	14.848	14.303	13.912	13.715	15.979	13.99	18.087	13.56	12.377	15.894	16.306	14.837	13.181	17.909	13.863	17.967	14.655	13.919	14.943	16.599	18.07	13.04	13.209	18.471	15.203	17.248	16.83	14.444	17.173	16.599	17.239	17.624	15.462	11.84	15.009	14.463	14.427	13.875	15.252	19.121	15.441	19.907	14.329	16.891	14.87	13.778	14.804	14.681	14.995	14.772	15.524	11.844	14.338	12.074	15.123	17.235	16.602	14.941	18.79	17.296	16.811	17.815	14.302	16.079	15.842	15.651	11.117	15.264	13.304	7.35	13.689	11.942	14.094	14.53	15.422	15.115	13.266	17.699	17.667	14.512	15.845	15.064	15.186	10.403	17.154	15.298	13.201	11.146	14.257	14.351	14.646	12.715	13.967	14.632	13.509	13.655	13.931	16.952	14.601	14.047	13.924	14.625	18.128	14.474	14.924	14.812	14.699	18.8	11.67	17.166	15.595	13.121	15.948	15.031	18.836	16.692	17.148	15.805	18.078	15.176	15.249	17.437	16.693	18.309	17.961	14.512	13.641	13.464	17.927	13.974	12.132	13.079	14.163	15.571	16.242	14.227	13.1	14.648	14.526	13.385	15.762	13.701	13.903	13.389	13.048	13.139	13.139	13.457	18.544	12.925	13.391	15.203	14.504	14.684	17.219	13.702	14.618	15.379	15.104	17.885	12.863	14.517	15.629	14.594	16.15	18.011	13.929	10.981	12.434	12.424	16.597	14.339	14.553	13.34	13.089	11.646	15.799	16.135	13.095	16.633	13.994	16.079	14.455	13.443	14.331	15.572	15.534	15.171	14.704	14.903	14.361	12.327	17.543	18.421	13.767	16.613	14.309	12.691	10.895	15.084	12.408	12.737	17.31	13.454	13.278	11.151	15.973	14.821	17.086	14.902	16.345	18.491	20.556	18.701	15.593	14.707	14.969	15.542	11.25	13.893	18.999	17.194	16.187	15.336	17.923	13.055	14.164	18.755	19.278	14.606	13.992	14.898	14.126	14.149	15.112	14.699	15.285	16.53	14.677	12.455	14.484	15.924	15.794	15.717	12.25	14.204	15.257	13.797	13.556	14.317	14.017	16.01	14.061	11.771	14.207	13.72	13.128	13.134	15.234	14.201	13.713	13.956	18.334	20.305	17.77	17.795	20.452	18.557	19.818	15.732	14.694	15.892	15.78	14.64	12.203	12.703	13.714	15.758	14.783	14.678	14.945	13.891	15.118	13.642	18.06	17.674	15.054	12.966	14.742	13.511	12.962	16.617	15.627	13.48	16.224	17.382	13.567	14.148	13.327	14.29	14.534	14.842	17.703	16.263	14.229	14.504	15.442	11.608	14.245	12.434	15.629	14.809	18.417	14.296	16.673	15.104	17.147	16.162	16.435	16.839	16.299	16.29	16.715	17.008	17.151	15.846	16.698	15.749	16.366	14.851	16.011	16.357	16.153	15.327	18.423	15.997	15.728	15.877	15.847	15.844	15.284	15.856	15.663	15.763	15.951	15.468	15.13	15.629	16.514	16.351	15.686	16.47	14.861	17.723	16.432	17.087	13.831	11.042	12.87	12.415	13.441	16.171	15.46	13.545	14.594	16.099	16.795	16.351	14.07	15.35	13.051	17.838	13.107	17.916	13.342	16.277	10.44	12.296	14.289	14.627	16.801	14.411	14.034	14.661	12.495	11.917	14.716	14.922	14.978	14.232	16.045	15.124	14.732	15.014	15.792	15.486	12.045	10.575	14.916	14.047	17.8	18.191	16.593	16.365	17.961	13.216	18.036	11.566	16.564	16.538	15.668	16.65	16.135	14.771	15.568	15.777	17.813	15.684	14.459	16.226	17.724	14.987	15.757	14.414	17.724	13.335	14.811	13.052	13.127	12.129	12.569	12.225	13.487	14.307	16.104	15.512	15.126	17.024	14.76	13.829	15.67	17.724	14.478	14.047	14.239	16.155	16.917	15.047	15.223	15.105	16.039	15.607	13.773	15.164	14.299	12.231	14.881	13.816	12.65	17.249	14.503	13.376	12.725	12.956	15.338	16.375	12.668	14.263	13.235	15.861	10.534	15.087	12.767	11.747	15.913	15.159	15.752	14.468	13.722	14.804	14.976	15.177	14.574	15.682	14.914	13.769	14.243	15.915	14.069	16.202	14.928	13.871	12.867	14.43	13.775	13.888	13.122	12.511	15.304	13.946	12.841	13.801	18.619	16.952	13.559	11.789	17.887	13.06	13.697	11.796	14.825	15.472	14.588	21.152	10.236	13.987	18.603	16.737	12.722	15.195	14.044	16.171	14.455	14.704	16.03	14.893	14.982	14.807	14.696	12.803	12.393	17.274	14.596	16.846	15.008	12.872	13.777	14.842	13.853	13.048	13.701	16.026	18.015	17.396	16.998	17.066	17.649	17.67	16.902	18.141	17.291	17.351	17.781	17.036	17.663	16.714	17.567	13.567	17.082	17.006	17.802	18.487	16.89	17.393	16.967	17.606	17.888	16.777	13.264	17.455	17.654	16.504	17.577	17.137	12.618	16.032	15.733	16.822	18.005	17.408	18.485	17.384	17.081	18.263	16.678	17.654	17.932	18.465	17.721	16.638	11.279	15.578	18.345	17.392	17.723	17.148	17.533	15.665	17.867	17.955	16.004	16.964	16.8	17.319	17.367	17.882	17.218	17.005	18.602	18.093	15.461	15.343	17.346	18.173	15.671	18.096	17.562	17.605	16.874	18.073	13.423	17.876	17.947	17.382	18.057	13.025	14.573	13.666	14.671	14.842	17.019	14.472	14.218	14.82	14.743	13.206	14.974	15.584	14.372	14.072	15.655	13.763	14.905	14.656	14.193	17.844	13.814	13.95	17.238	12.563	13.102	15.507	13.458	14.806	16.979	15.942	15.474	15.833	13.691	14.649	14.65	15.593	15.71	14.591	12.785	15.224	17.212	19.131	14.923	17.245	10.793	12.794	14.743	16.418	13.6	13.723	14.265	15.193	15.576	13.836	12.595	14.271	14.516	15.468	12.052	19.034	15.665	16.213	15.435	14.433	16.617	13.146	11.914	15.041	17.595	18.001	15.59	15.653	13.171	7.73	17.457	14.226	15.672	15.001	17.603	16.776	14.522	16.142	15.86	14.234	14.337	15.326	15.789	16.957	16.384	16.773	15.86	14.2	14.996	15.209	14.179	19.525	18.78	14.16	17.287	14.401	16.011	17.376	13.864	15.571	16.658	14.746	13.484	16.299	15.484	14.136	14.513	14.128	15.016	14.803	16.266	11.948	13.894	15.723	14.752	15.924	13.58	10.479	14.623	14.8	12.796	14.739	15.139	21.252	13.154	18.021	15.145	10.428	16.268	15.202	15.843	14.074	14.705	14.619	15.752	12.902	14.912	12.895	13.268	13.194	12.708	13.306	14.855	17.069	15.034	12.738	14.592	12.386	14.422	14.101	14.933	14.936	15.923	16.658	11.893	16.586	14.227	13.178	15.478	14.318	14.887	14.973	14.011	15.931	16.702	15.884	16.32	17.441	16.899	16.866	14.161	16.215	17.067	14.167	16.013	12.563	18.191	19.787	15.795	14.022	20.073	14.714	11.061	17.598	13.751	17.568	14.974	16.935	14.1	14.22	12.35	17.5	14.343	13.09	14.84	13.002	15.647	14.252	14.445	15.396	14.364	15.134	16.648	12.467	13.786	9.964	16.33	14.578	15.512	15.983	14.649	13.042	14.082	14.895	13.423	13.048	15.151	13.409	12.951	13.48	17.311	13.066	13.858	16.658	9.275	13.769	15.908	13.268	16.551	13.6	16.242	12.968	13.874	14.259	17.888	13.747	15.085	14.302	15.808	16.766	15.005	13.494	14.412	15.989	15.331	15.999	15.015	14.236	14.82	15.632	14.629	13.398	17.289	13.884	15.244	6.927	15.863	12.003	14.357	15.901	12.913	15.012	15.391	15.362	15.535	21.12	17.431	14.418	15.546	13.371	17.849	14.583	19.576	13.276	15.019	17.199	14.894	15.072	16.243	12.661	15.896	17.57	12.66	15.373	17.236	16.804	14.666	16.408	13.49	3.262	3.023	13.334	16.056	15.51	15.112	14.534	15.106	14.821	15.132	16.605	14.888	15.377	13.758	13.09	15.128	16.599	16.281	14.824	16.425	16.767	15.479	16.493	14.843	15.688	15.307	12.681	15.004	14.201	13.052	17.051	15.674	16.918	14.652	11.55	16.24	15.824	17.674	17.481	13.947	15.8	13.754	15.433	14.75	13.447	15.442	14.701	16.511	14.342	18.071	17.203	13.178	13.298	13.133	18.26	14.228	14.513	15.353	16.289	16.047	15.788	14.793	16.52	15.446	14.566	11.488	15.104	14.447	13.051	13.741	12.205	15.918	14.108	14.583	15.692	17.283	18.137	17.414	14.106	19.234	15.006	17.79	17.895	18.176	16.323	15.526	9.564	17.778	14.011	13.013	12.899	15.738	13.899	13.279	14.364	14.466	15.865	14.675	15.617	14.632	11.947	14.795	12.824	14.346	13.079	14.664	14.982	15.442	15.375	20.335	16.728	16.006	13.904	12.855	15.116	15.021	15.995	12.879	15.728	16.766	10.547	15.362	12.227	15.911	13.889	15.727	15.038	14.043	13.481	13.507	8.436	14.382	13.856	13.74	15.021	15.432	15.303	13.763	12.908	16.598	15.58	14.726	16.804	13.99	14.484	13.995	14.133	15.296	16.73	14.552	14.996	15.927	12.951	12.826	17.13	14.029	14.883	12.168	12.109	14.672	13.951	15.12	16.576	13.975	14.187	14.591	15.463	14.996	16.391	15.198	15.403	14.812	13.803	14.896	13.078	18.352	12.319	14.654	15.946	14.735	16.57	15.515	13.884	15.465	15.433	12.804	15.98	10.732	15.351	15.302	15.828	14.664	14.801	15.698	14.775	12.442	14.221	13.898	13.754	16.192	13.515	11.239	15.106	16.409	15.15	16.267	16.011	11.003	11.687	14.508	15.736	13.837	13.631	14.394	14.793	12.677	16.243	14.777	14.01	14.84	15.842	13.948	13.814	13.264	16.66	13.849	14.155	14.155	14.114	14.772	14.591	11.135	13.601	12.543	14.533	14.314	16.109	14.305	13.225	13.982	14.653	14.6	12.308	13.52	14.8	18.941	14.317	15.592	14.93	17.683	14.946	15.634	16.463	16.168	12.399	14.503	14.711	16.634	13.877	15.222	15.138	13.692	14	15.943	13.04	13.541	14.042	18.854	16.136	13.322	15.318	9.896	14.105	16.051	13.255	14.965	4.828	13.996	10.02	9.23	13.915	14.908	14.898	11.864	10.523	12.584	14.239	14.62	13.331	18.054	15.44	15.133	17.144	16.552	14.423	14.075	17.762	16.647	16.218	18.49	14.223	14.956	17.584	18.874	15.427	18.427	12.554	18.384	17.019	16.524	15.554	17.191	15.792	13.482	19.281	14.484	16.076	16.497	16.359	15.998	16.808	14.819	14.904	16.084	12.55	15.098	16.166	13.042	14.188	14.734	16.375	18.251	14.174	8.605	13.401	14.032	18.432	16.22	15.009	15.937	16.268	10.933	12.625	14.701	15.526	15.69	14.893	16.638	15.747	13.529	19.77	16.564	11.818	13.615	13.603	15.017	13.533	13.729	14.258	13.781	14.396	16.013	10.14	14.488	15.6	15.06	13.755	14.492	13.849	14.325	13.828	15.323	15.173	15.76	16.382	15.203	16.98	18.157	19.307	13.797	16.459	15.371	19.089	18.606	16.404	16.531	15.032	13.853	17.601	12.245	19.688	16.038	16.634	16.663	13.677	15.476	17.883	17.044	17.505	17.038	17.45	16.944	18.846	14.988	16.335	15.481	14.754	15.007	14.581	10.168	13.731	10.642	12.681	15.673	14.692	13.426	14.132	13.468	14.508	13.478	14.687	17.224	16	15.444	15.006	14.974	14.383	16.493	17.311	17.738	17.333	17.738	14.837	17.137	16.965	15.071	14.069	14.757	13.796	15.461	15.092	14.55	14.971	15.303	20.024	15.749	17.143	14.557	15.552	15.875	10.884	14.363	14.1	14.122	14.68	16.309	15.803	15.414	13.665	14.895	13.981	11.494	16.645	10.783	12.994	14.997	15.054	13.079	12.754	13.24	15.213	13.661	14.353	14.005	15.08	17.674	9.158	10.651	16.603	14.061	16.916	15.789	13.508	14.118	16.526	13.364	15.388	12.502	19.44	13.781	11.604	14.705	13.543	13.612	10.808	16.184	17.087	16.512	15.238	18.98	17.762	12.931	15.558	14.87	13.459	14.084	11.786	13.62	13.698	12.927	16.31	12.007	12.696	14.515	6.662	13.462	13.064	14.754	14.922	14.973	16.794	5.363	14.748
FAC1158	CD	Young	11.573	17.889	14.231	11.148	14.351	15.261	14.388	14.483	15.167	14.633	13.985	13.629	14.686	13.325	16.029	13.522	15.238	12.983	13.638	18.106	15.399	13.918	15.127	9.456	15.522	16.009	11.867	17.499	11.216	12.839	13.982	13.835	13.999	14.964	15.891	14.185	14.778	12.811	12.934	10.754	13.092	11.129	14.122	12.928	12.921	15.221	14.729	15.372	11.964	14.619	12.68	14.781	10.262	14.488	12.451	10.993	16.626	14.022	14.658	14.959	13.951	15.198	11.115	13.441	15.303	14.191	15.625	14.078	15.746	15.465	17.037	16.621	10.061	16.14	14.75	17.71	16.978	14.802	15.194	14.133	15.702	12.207	15.572	14.692	15.612	13.725	15.604	14.575	13.731	14.646	14.927	16.932	15.476	14.687	13.78	13.049	14.907	13.252	18.464	13.294	14.283	14.321	10.767	13.138	14.862	13.563	10.394	18.158	17.909	20.923	16.395	15.049	16.121	16.329	16.183	15.676	17.699	18.55	17.868	15.403	17.349	19.11	18.784	15.031	13.861	16.739	14.185	14.51	17.141	17.781	14.875	12.924	15.411	17.488	16.074	14.721	15.52	17.164	14.527	16.32	11.82	17.016	15.907	13.597	16.418	12.268	14.881	15.555	17.588	14.869	18.244	13.769	15.81	17.28	17.499	17.999	14.618	15.804	16.02	12.747	16.346	15.615	20.255	17.007	20.577	20.561	20.153	16.712	13.61	12.895	16.747	15.381	16.683	16.377	14.141	14.495	15.467	15.766	15.038	16.458	16.7	14.66	11.258	13.772	16.806	15.117	13.948	13.137	21.514	15.412	18.587	20.24	16.624	15.762	18.361	12.746	13.545	13.585	11.412	10.519	13.984	14.14	13.919	14.944	14.492	15.179	13.022	16.457	15.03	12.269	13.363	12.387	16.851	15.518	14.706	14.186	15.96	11.504	14.052	18.268	17.03	20.306	17.014	19.324	15.813	19.351	14.157	14.031	16.864	13.708	15.827	14.236	13.832	15.63	18.868	17.891	15.944	12.859	11.26	17.577	15.682	12.751	15.205	17.371	14.905	10.043	19.971	19.548	17.423	22.05	10.218	14.146	13.634	18.47	19.992	14.892	15.243	12.569	19.545	16.432	19.107	20.547	19.574	18.323	20.269	16.868	17.26	19.234	16.214	18.836	17.819	17.787	17.904	16.027	20.635	14.544	13.722	14.44	12.595	14.516	15.345	16.433	14.681	17.122	13.478	15.34	16.612	14.63	13.707	13.202	13.899	12.253	13.377	16.579	15.599	15.163	14.814	14.826	15.091	16.426	15.281	15.273	16.237	17.479	17.37	16.23	16.457	16.119	16.243	17.135	14.783	14.625	14.727	14.697	14.07	15.08	18.921	16.235	15.252	15.477	16.164	14.5	12.938	14.661	14.132	13.93	12.844	15.458	14.764	14.549	14.705	17.876	16.998	15.669	14.811	11.955	15.555	9.798	16	13.746	14.058	17.003	15.648	14.917	14.84	12.221	15.797	16.739	13.186	13.861	17.03	13.672	15.803	17.741	16.575	15.672	15.553	15.425	14.875	13.636	20.802	13.716	15.471	11.177	16.543	14.511	16.451	12.18	12.74	12.57	15.99	12.749	15.195	14.815	14.116	14.818	15.25	15.249	14.251	15.538	14.704	15.827	16.419	16.609	15.938	15.001	13.159	12.351	14.49	15.748	15.235	10.966	16.112	14.813	18.704	16.883	13.61	13.947	17.121	16.134	16.99	14.715	13.845	21.908	15.608	15.658	14.292	14.995	14.605	11.38	15.867	14.322	14.425	15.114	16.202	15.109	13.696	16.611	15.593	16.813	15.886	13.247	15.066	17.419	18.824	15.758	15.409	15.139	15.86	20.938	20.282	18.08	18.061	17.657	17.924	18.224	16.679	18.512	18.008	17.148	19.053	12.124	14.431	13.199	14.879	14.926	15.09	13.802	13.905	14.631	13.8	14.005	14.013	17.563	12.671	13.304	12.42	14.028	16.135	15.067	15.451	16.457	12.565	16.051	12.825	13.205	14.887	14.073	14.995	14.347	8.6	14.583	12.897	16.367	13.248	11.467	15.395	15.085	12.33	15.382	15.137	17.323	16.95	12.407	13.271	15.78	14.044	13.241	12.939	18.287	14.205	13.824	16.157	21.713	15.213	12.965	11.851	16.099	15.308	17.014	12.601	16.51	11.285	14.215	14.841	20.695	13.531	17.516	15.948	6.397	13.255	9.695	16.938	15.768	13.505	16.118	14.691	16.579	10.564	14.565	8.968	14.637	13.473	14.573	13.983	10.182	15.614	11.603	14.757	5.468	16.435	15.067	13.289	14.603	15.583	14.609	13.149	12.988	14.069	14.418	20.596	14.12	8.02	13.153	17.503	15.809	19.049	15.897	12.692	14.802	12.341	15.313	15.101	14.064	17.147	18.547	15.525	12.423	13.765	15.086	14.946	14.998	16.009	16.255	15.826	14.448	13.292	16.173	21.713	16.372	14.895	15.596	15.53	14.54	13.048	15.091	14.297	14.245	13.943	13.689	13.915	19.922	11.388	17.599	14.943	17.486	18.044	17.437	12.983	15.147	13.84	14.876	15.597	14.303	15.795	17.159	14.443	14.805	14.954	13.914	14.609	12.426	9.027	14.892	16.233	15.692	15.071	17.343	14.74	18.908	10.826	15.192	16.086	18.928	16.092	16.338	15.947	15.291	15.761	16.354	15.975	14.552	12.957	13.886	15.238	13.839	13.632	13.313	13.791	15.123	13.433	14.802	12.545	15.484	15.124	15.234	18.112	15.97	13.447	14.405	12.457	14.619	14.263	14.706	9.677	12.517	19.18	13.667	13.214	15.563	16.097	6.249	15.003	14.895	14.678	15.341	11.974	14.924	14.693	11.877	15.152	16.571	18.962	18.642	17.986	17.826	19.363	17.165	17.291	16.828	18.965	19.039	13.249	14.146	13.401	16.831	17.101	18.38	13.253	16.312	16.083	13.225	12.711	14.156	12.338	14.09	17.067	14.235	12.79	14.458	12.97	13.613	14.469	12.18	14.094	12.09	14.112	12.471	17.188	14.478	15.579	15.246	14.075	14.526	14.656	15.836	12.863	14.606	15.081	19.921	14.032	9.148	14.896	13.411	15.571	14.83	7.174	14.303	7.786	14.316	13.888	16.083	14.651	13.268	15.847	16.322	15.17	17.512	15.184	15.699	13.72	14.546	17.105	13.396	14.721	16.155	14.31	16.407	14.533	12.293	15.127	16.212	14.193	13.467	15.023	14.062	11.998	12.743	14.612	13.723	16.042	14.889	15.126	16.277	14.847	11.203	12.747	11.875	16.371	14.09	14.284	15.416	14.06	14.794	13.077	15.039	14.698	14.39	15.404	15.039	14.119	15.78	12.527	12.928	16.717	13.253	16.107	15.904	16.698	15.082	15.079	15.349	13.999	14.098	15.267	12.943	14.709	15.039	14.041	15.197	13.888	14.681	14.952	14.465	16.388	16.249	16.499	14.629	11.919	14.718	14.993	13.874	18.489	18.049	17.939	16.07	13.173	18.362	17.808	13.537	18.016	14.128	13.041	17.896	14.67	13.98	13.188	14.718	15.354	16.238	13.771	17.534	22.481	14.965	13.039	18.757	13.297	14.645	16.239	16.725	18.391	17.038	11.301	15.185	16.278	14.959	13.191	14.092	14.047	15.119	14.981	14.957	14.04	15.804	17.687	13.62	15.292	14.041	17.705	17.712	18.364	13.663	14.78	20.935	16.506	18.778	14.702	13.386	13.057	13.166	13.006	13.731	15.621	13.558	13.7	14.599	13.125	11.438	18.515	18.261	15.095	14.711	13.895	15.323	13.417	14.875	17.692	14.497	16.862	15.843	16.947	14.038	16.106	14.221	15.058	15.872	15.695	15.649	13.156	19.138	12.525	13.855	13.033	15.605	14.329	12.534	19.639	16.868	18.177	12.995	17.57	18.314	13.319	16.919	14.107	13.896	14.473	16.418	15.793	11.602	17.075	17.42	17.542	16.392	16.532	16.311	17.707	16.807	16.198	17.198	17.496	16.631	18.258	14.314	15.875	18.178	17.66	17.995	15.171	18.134	17.249	15.616	16.962	16.02	16.052	16.139	17.829	17.153	16.326	15.497	14.833	15.642	2.608	16.04	15.435	13.37	13.968	15.15	15.376	13.467	17.448	15.375	1.367	15.886	16.332	14.326	14.07	13.96	16.081	18.15	13.535	14.811	16.547	12.013	15.087	19.227	14.354	14.325	17.337	15.091	13.516	14.302	13.974	10.175	14.526	15.029	12.842	13.444	16.078	14.056	11.883	13.573	16.679	16.122	11.958	15.749	15.496	15.62	17.353	13.181	20.24	16.14	15.924	11.383	15.477	12.34	15.816	16.372	15.636	15.369	15.328	13.107	13.985	16.104	16.694	13.447	14.714	18.398	16.759	15.177	17.115	15.636	14.017	15.54	15.487	16.065	12.268	13.576	15.816	11.434	15.517	16.165	16.836	15.678	12.365	17.089	14.676	13.532	16.689	15.202	14.47	13.475	17.155	14.709	13.134	11.734	11.953	15.417	14.091	12.687	16.606	17.839	15.028	13.787	13.124	18.065	18.119	16.139	15.603	16.232	15.462	14.293	15.408	13.805	13.471	14.287	11.956	14.924	14.521	17	14.331	14.824	14.963	19.454	15.316	13.725	15.913	13.161	13.623	13.337	8.841	13.776	9.024	9.377	12.418	17.002	13.929	14.405	15.248	15.865	14.37	14.59	13.678	16.719	17.688	15.922	13.711	14.155	13.065	14.409	14.464	13.6	14.576	16.161	7.948	13.485	14.477	14.941	15.966	14.702	14.142	14.294	16.385	14.863	13.994	15.69	14.409	14.811	17.49	13.652	16.535	16.054	16.521	16.777	18.397	17.94	16.24	15.176	14.193	14.388	13.539	19.344	20.922	18.95	17.597	17.433	13.807	17.154	17.996	14.853	13.824	15.231	14.127	18.096	14.443	16.229	13.082	16.686	15.267	18.205	14.692	13.3	13.384	15.352	15.049	14.545	11.395	15.106	13.778	14.523	13.141	13.974	15.361	15.176	17.528	15.406	15.182	15.519	15.378	15.478	15.084	15.71	15.246	14.802	14.582	15.256	16.011	14.502	17.854	16.184	16.954	15.557	15.31	15.536	14.742	14.459	15.989	15.277	16.675	17.923	14.913	15.321	15.946	16.054	11.902	10.771	14.289	14.239	13.285	13.868	17.521	16.067	19.54	18.189	18.04	14.787	14.902	13.535	12.5	16.146	14.189	14.008	14.523	15.483	7.013	11.992	11.932	17.39	18.224	15.241	14.557	14.678	17.383	13.171	12.304	8.708	13.954	15.259	15.611	12.572	13.772	15.512	13.574	13.15	14.895	14.683	13.345	13.808	15.474	15.977	18.261	12.844	13.408	6.56	14.703	13.919	15.807	19.371	19.586	17.442	17.695	15.079	16.091	14.339	12.953	13.222	10.672	14.253	10.062	12.736	14.015	13.547	14.775	16.189	23.153	16.146	14.704	15.343	15.187	14.745	15.395	14.842	15.475	19.742	16.85	15.159	11.03	13.49	14.905	14.069	14.026	9.611	16.342	12.916	13.086	15.639	10.942	15.04	16.337	13.093	14.344	14.646	13.752	15.105	14.234	14.412	15.649	15.777	15.318	13.858	14.469	13.977	15.153	15.455	15.326	19.038	17.305	14.527	15.981	13.742	11.037	19.257	14.894	16.277	14.042	13.766	14.271	13.939	13.083	16.428	18.8	15.101	16.409	13.775	14.991	14.416	11.454	16.248	16.535	15.266	18.28	16.396	13.45	13.63	15.748	15.379	14.483	6.991	16.032	16.431	16.107	15.93	14.065	14.327	14.06	14.081	15.005	20.636	15.986	14.19	14.093	16.745	14.343	16.583	17.004	18.101	13.672	14.947	15.901	12.566	14.832	15.218	12.415	11.949	14.126	17.745	16.375	16.759	14.319	12.317	11.994	14.37	12.656	15.714	14.586	14.534	15.429	14.982	15.185	14.01	14.369	14.699	15.018	15.02	10.671	14.005	13.457	14.159	16.435	14.273	16.617	13.589	13.881	14.903	16.275	16.878	20.649	18.82	13.763	14.203	15.216	15.791	13.282	12.365	14.456	14.328	13.505	16.69	13.104	13.344	16.364	16.119	18.535	10.169	17.069	15.673	16.174	14.602	15.894	15.851	16.222	15.362	13.438	15.122	16.84	12.092	14.537	15.384	15.061	13.659	13.195	12.369	15.611	13.715	14.143	13.083	9.563	13.984	16.087	14.299	19.332	15.101	10.579	15.933	14.04	11.198	18.657	16.056	15.393	15.578	15.51	15.904	16.096	14.215	14.44	20.709	19.369	17.542	16.408	12.819	14.333	14.677	15.03	16.935	18.122	14.978	15.735	17.588	14.855	14.494	13.874	14.368	15.57	12.174	15.578	14.277	14.514	14.829	14.593	14.499	16.987	14.582	14.711	14.521	15.638	17.631	14.32	16.337	15.762	15.831	15.025	13.02	20.878	14.876	16.188	14.438	13.223	13.036	11.309	13.148	8.364	14.372	14.422	18.52	19.738	14.829	14.896	18.067	16.126	15.764	15.475	16.471	14.394	12.561	14.602	17.682	16.15	19.561	15.297	14.81	15.761	13.866	8.238	14.219	11.672	17.952	15.048	14.128	10.203	15.703	16.509	15.016	14.64	15.127	14.844	14.735	16.477	15.306	20.64	21.151	17.068	16.308	20.705	16.381	19.897	14.624	17.054	20.518	17.513	15.339	15.963	17.884	18.127	16.646	18.239	18.951	13.372	12.195	13.927	13.893	14.771	14.466	9.556	14.569	18.094	14.591	7.281	14.153	15.285	15.006	16.114	15.445	17.208	14.7	15.789	12.046	16.12	15.54	14.511	16.312	15.779	14.655	16.799	13.473	18.1	15.856	20.069	16.029	13.05	15.909	19.402	13.212	13.919	17.555	19.927	18.12	18.6	17.58	17.393	15.955	15.93	13.905	17.378	14.99	15.353	13.66	12.3	21.979	21.386	21.526	23.067	14.483	12.766	13.72	13.204	13.382	14.604	15.655	12.33	14.531	16.711	16.288	16.271	12.568	13.153	15.097	15.991	13.336	17.039	14.177	13.894	14.858	19.835	13.187	17	14.04	17.842	18.308	17.14	17.364	13.605	14.399	15.434	14.516	11.036	16.711	18.49	18.832	18.93	19.366	13.433	17.657	17.406	20.951	15.015	13.79	13.939	11.478	14.797	13.464	16.348	13.905	13.821	17.325	12.365	15.004	20.27	12.441	13.836	12.984	13.858	14.553	13.213	14.209	14.565	15.235	16.235	17.663	16.92	16.383	16.801	16.454	15.989	15.842	14.418	17.345	15.727	14.817	16.073	17.01	14.335	15.33	14.755	17.549	15.275	10.699	15.92	14.979	14.555	20.08	14.748	14.931	15.949	13.866	15.262	20.725	18.274	18.122	16.73	15.724	17.437	16.453	17.703	19.291	14.351	15.072	15.291	15.604	14.991	14.759	14.705	15.225	16.157	17.915	18.961	19.037	13.808	15.136	19.211	16.676	19.034	16.559	14.059	18.898	19.164	18.162	14.134	14.785	19.436	19.864	15.547	16.783	14.74	15.008	14.565	16.921	17.186	15.191	16.319	16.06	17.029	16.966	15.343	13.953	14.995	14.886	18.882	19.457	16.182	15.422	15.528	14.908	15.577	13.996	14.454	13.436	15.397	13.393	14.038	15.765	11.439	14.38	16.99	16.212	13.72	14.399	15.892	13.826	14.211	11.777	12.761	14.433	13.956	14.518	13.294	13.585	16.324	12.802	15.809	13.278	13.456	14.441	14.598	11.522	18.435	13.664	14.423	13.147	12.938	17.451	13.748	12.605	14.325	15.876	16.158	15.459	16.048	17.465	15.034	21.468	15.306	14.15	14.362	16.293	18.146	11.754	14.338	13.492	13.031	14.21	14.658	18.42	14.552	15.44	14.151	12.905	14.513	15.045	14.282	14.412	8.626	15.875	13.805	17.924	13.013	16.501	13.898	14.235	16.735	13.029	15.076	15.324	14.471	12.932	14.731	13.74	16.31	14.648	13.528	17.607	15.786	15.27	13.825	15.028	11.889	14.952	14.346	14.568	14.889	12.974	15.216	15.831	12.283	12.453	16.795	15.443	14.409	14.13	15.965	15.415	15.557	14.285	16.085	14.121	10.129	11.965	12.893	16.64	18.297	13.801	14.811	12.126	14.401	12.699	10.104	18.411	11.986	14.88	12.628	14.8	14.476	17.682	14.658	16.706	13.564	14.25	14.157	17.576	14.734	14.3	14.759	18.174	13.642	15.879	17.141	12.867	11.373	16.686	15.627	8.156	13.004	15.681	16.718	17.084	16.233	15.48	16.469	13.343	12.978	18.828	12.62	18.125	16.559	13.604	20.302	14.358	16.073	15.364	14.86	13.514	14.841	16.732	12.879	19.47	17.75	18.871	16.342	12.064	15.436	15.734	13.904	15.292	15.017	15.834	13.808	16.693	14.725	14.791	14.963	17.47	8.044	16.163	14.506	19.612	14.002	14.394	15.347	13.984	13.018	16.635	20.449	16.365	14.194	16.053	17.454	17.446	16.45	15.176	13.856	11.914	14.651	13.957	15.07	14.588	15.972	14.403	12.611	16.787	13.767	13.5	15.103	11.305	14.368	15.145	14.41	14.592	13.977	14.846	14.897	12.43	12.11	12.938	14.144	15.212	15.917	16.981	15.532	14.427	14.98	14.261	8.924	12.928	14.823	13.249	15.144	15.478	15.702	14.023	15.087	15.034	19.201	16.496	14.192	15.466	13.993	14.75	15.373	13.068	11.437	17.262	16.222	17.723	12.525	14.717	13.833	14.904	14.585	9.55	14.032	17.692	5.377	14.894	14.816	14.808	14.109	14.157	14.954	14.484	13.824	14.14	14.558	11.517	13.38	12.609	17.845	13.881	15.115	15.794	19.829	16.647	14.861	11.165	13.985	15.29	15.5	14.369	15.245	14.985	14.572	10.772	14.279	16.775	16.112	15.708	14.756	14.433	14.935	13.526	15.566	13.778	12.58	10.508	13.349	15.454	13.585	20.065	19.44	13.988	19.28	10.266	12.945	15.06	15.603	13.717	14.548	14.243	14.187	13.627	11.963	18.318	12.689	13.016	13.982	15.313	10.235	12.354	15.569	20.72	14.936	14.146	15.312	19.174	10.613	12.698	14.716	14.821	11.779	13.339	14.499	15.302	14.348	14.618	12.549	14.241	14.486	14.185	13.602	11.01	9.101	8.123	16.103	14.277	15.525	12.914	11.091	16.415	14.116	14.236	15.118	12.27	14.33	14.141	14.173	15.087	13.049	17.316	15.324	15.009	13.821	13.273	13.226	15.297	14.116	13.875	13.288	13.111	13.846	12.726	14.369	13.955	13.619	13.633	12.931	13.843	14.214	13.601	11.189	13.527	14.987	13.798	14.482	13.689	12.828	13.243	13.392	13.155	10.371	13.413	13.921	14.308	13.012	14.257	12.229	13.709	13.919	12.908	13.578	13.114	13.956	14.508	14.36	14.419	11.71	13.909	14.129	14.534	14.295	13.347	14.018	13.441	14.48	13.552	13.699	14.619	13.342	14.31	14.715	16.43	15.675	20.045	17.458	17.181	15.133	15.069	13.978	13.333	15.854	13.558	15.269	14.391	17.015	18.964	15.124	15.455	15.342	18.101	13.549	13.473	14.197	10.657	15.091	13.385	18.011	15.46	15.191	16.399	16.575	16.485	19.68	14.418	18.53	18.223	16.327	14.581	16.427	14.488	15.317	11.827	20.167	14.576	16.296	14.362	15.626	15.197	15.579	14.81	15.982	15.224	14.209	14.896	16.374	17.579	16.066	16.719	15.067	16.328	13.812	16.013	13.655	17.489	15.778	15.711	14.817	15.43	14.764	14.432	16.309	17.598	10.08	11.391	13.282	13.489	11.841	13.627	18.281	15.407	12.147	14.319	16.026	14.409	5.822	15.07	15.212	16.062	13.489	16.838	12.934	14.679	13.904	14.968	16.384	14.93	13.999	18.523	14.755	14.149	13	16.392	15.684	15.286	16.299	14.776	15.226	17.309	15.297	12.934	5.017	9.059	12.644	14.444	14.957	15.33	16.338	17.146	13.921	14.799	14.59	12.863	13.323	17.856	13.792	14.507	16.088	15.606	15.67	16.441	15.661	14.605	18.374	16.006	16.015	15.469	15.73	15.978	16.023	13.936	13.789	12.43	15.74	16.282	16.722	15.101	15.606	15.91	16.928	14.787	15.839	15.493	14.9	16.512	17.039	16.311	16.491	16.079	15.799	15.596	15.953	15.914	16.287	16.428	14.286	14.621	14.283	14.008	14.38	15.325	14.033	19.03	16.871	12.933	13.684	12.541	15.041	14.967	14.828	9.952	13.198	13.772	14.388	15.94	13.213	17.857	14.663	15.098	18.197	15.862	16.334	17.058	5.334	15.055	12.933	16.093	18.951	14.906	13.267	14.738	15.252	13.283	15.35	15.61	14.599	13.514	14.856	16.714	13.63	13.81	16.101	15.9	14.23	15.64	14.83	16.205	14.613	15.526	13.252	11.809	13.551	14.481	16.786	13.498	12.799	14.437	16.11	14.72	15.24	14.942	14.773	12.123	13.761	14.184	14.278	12.595	9.727	16.143	15.377	15.43	13.536	14.868	13.095	14.494	14.899	14.957	14.45	9.648	14.368	14.523	17.033	14.308	14.098	10.097	18.513	12.387	12.47	10.327	17.639	16.679	13.967	12.296	15.322	14.139	12.787	17.828	17.175	15.029	14.046	17.205	13.045	13.148	13.679	13.023	15.504	14.822	14.975	16.846	13.468	6.81	12.951	13.854	14.315	15.873	13.845	14.286	16.109	15.213	19.886	15.073	13.771	14.115	9.375	14.084	15.718	13.797	13.443	18.743	16.486	17.101	14.914	16.182	15.065	14.703	15.102	11.385	14.355	18.621	14.88	14.057	13.728	14.523	15.13	13.862	13.654	16.091	14.22	18.272	13.319	11.718	16.033	16.549	14.896	12.08	17.851	13.037	18.626	14.813	14.587	15.401	16.729	18.198	13.169	13.688	18.433	15.295	16.869	16.599	14.206	17.777	16.758	16.75	17.07	15.128	11.816	14.67	15.197	14.225	13.519	15.235	19.015	15.867	20.054	14.018	16.581	14.862	14.168	14.836	14.947	14.931	14.73	15.526	11.423	14.489	8.997	15.005	17.076	16.324	15.294	18.301	17.792	16.181	17.543	14.686	16.113	15.89	15.252	11.842	14.954	12.808	7.249	13.41	10.952	14.077	14.783	15.346	16.226	12.907	19.1	17.876	14.01	15.424	15.205	14.818	8.708	17.33	15.103	12.913	12.339	13.748	14.452	14.504	12.607	13.742	14.264	14.106	13.808	14.834	16.834	14.534	13.531	13.716	14.097	18.245	14.474	15.461	14.559	14.668	18.363	11.781	17.116	15.406	13.176	15.73	14.229	18.661	16.6	17.023	15.53	17.925	14.376	14.875	17.825	16.962	18.453	18.13	14.686	13.79	13.514	18.43	14.209	11.607	12.675	14.535	15.563	16.182	14.33	10.832	15.163	14.556	13.427	15.663	13.416	13.745	14.119	12.73	12.056	12.762	12.744	17.85	13.302	13.559	15.107	14.59	14.567	17.315	13.68	14.532	14.687	14.688	17.936	12.807	14.08	15.016	14.326	14.766	19.55	13.744	11.104	12.689	12.665	14.102	14.265	14.785	13.3	13.363	10.711	14.971	15.378	11.958	12.889	13.739	16.57	14.23	13.46	14.185	15.503	15.719	14.911	14.661	15.04	14.102	12.414	16.965	21.344	14.212	16.723	14.596	12.775	10.869	15.036	12.113	13.15	17.288	13.085	12.962	6.282	16.265	12.713	16.956	14.731	16.112	17.852	20.287	18.082	15.367	14.618	14.683	15.967	13.591	13.203	18.905	16.961	16.098	15.571	17.563	13.411	14.061	18.623	19.485	14.782	13.557	14.854	13.892	14.464	15.027	14.81	15.269	13.529	14.909	14.005	14.592	15.849	15.803	15.925	12.806	13.991	15.491	13.5	13.487	14.404	14.213	16.59	14.271	10.198	14.144	13.107	13.324	13.326	15.043	14.392	13.983	14.078	17.947	20.073	17.817	17.698	20.21	18.521	19.978	15.468	13.658	15.57	15.751	14.738	9.602	13.08	13.11	15.604	14.993	14.83	14.343	14.04	14.766	13.8	17.904	18.889	14.965	13.352	14.535	13.72	12.932	16.42	15.421	13.195	16.401	16.651	13.581	14.509	13.096	14.233	14.788	15.088	17.102	16.533	14.153	14.028	15.581	13.568	14.049	12.467	16.006	14.481	17.832	15.426	16.175	14.744	17.009	15.998	15.979	16.7	16.229	16.412	16.578	16.757	16.652	14.946	16.551	15.758	16.114	15.316	16.193	15.98	15.797	14.746	18.43	15.793	15.722	15.861	15.756	15.908	15.01	15.819	16.285	15.634	15.996	15.389	15.191	15.39	16.227	15.017	15.406	17.544	15.164	17.068	16.03	17	13.436	11.725	12.964	14.575	13.209	16.026	15.244	13.996	14.158	16.1	16.954	16.487	13.918	15.525	13.389	17.501	12.954	18.1	13.542	15.973	9.908	13.524	14.136	14.448	16.969	14.868	14.011	14.359	13.365	11.6	13.404	14.014	14.997	14.204	15.854	15.069	13.925	14.656	15.985	15.269	12.841	11.544	15.233	15.155	18.04	18.39	15.916	16.722	18.392	13.9	17.783	9.187	17.028	16.221	15.615	16.332	15.513	14.673	15.516	15.467	17.388	15.66	14.834	16.164	17.336	14.851	15.533	14.368	17.336	13.967	14.855	13.394	13.425	13.056	12.52	11.319	13.65	14.367	16.035	15.175	14.769	17.36	14.385	13.464	15.65	17.336	14.563	13.487	14.012	15.957	16.662	14.14	15.368	15.091	16.054	15.784	13.377	15.155	14.142	12.487	14.749	14.22	12.761	17.305	14.521	12.955	12.219	13.153	15.298	16.441	13.033	14.586	12.625	15.512	11.826	15.139	12.773	9.865	14.411	14.999	15.315	14.735	13.982	14.712	15.264	13.788	14.84	15.539	15.295	13.869	14.141	15.92	14.343	15.237	15.058	13.822	13.663	14.349	14.044	14.149	12.86	13.359	15.052	13.821	12.432	13.951	18.619	16.757	13.055	10.203	17.629	12.338	12.045	11.303	14.824	15.248	14.246	21.567	10.09	13.583	18.15	16.56	12.937	14.932	13.807	15.962	14.927	14.803	15.79	14.451	15.055	13.115	14.737	12.537	13.572	17.317	13.596	16.443	15.008	13.822	14.221	14.589	14.211	12.885	13.708	15.705	17.857	17.277	16.721	16.814	17.455	17.346	16.753	17.88	17.087	17.167	17.581	16.75	17.378	16.609	17.264	13.911	16.461	16.937	17.571	18.229	16.488	16.446	16.688	17.44	17.655	16.583	12.95	17.378	17.474	16.476	17.331	16.924	12.294	15.87	15.538	16.679	17.671	17.151	18.187	17.297	16.868	18.014	16.562	17.433	17.689	18.281	17.064	16.48	12.004	15.27	16.865	17.26	16.898	17.076	17.273	15.749	17.893	17.792	16.233	16.976	16.587	17.201	17.14	17.718	17.045	17.001	18.305	17.886	15.319	15.569	17.116	17.787	15.448	17.858	17.416	17.669	16.855	17.881	13.496	17.73	17.733	17.276	17.917	12.048	14.295	13.028	14.226	14.675	16.718	14.439	13.298	15.369	14.595	12.781	14.96	15.308	14.111	14.958	13.513	14.093	15.204	14.397	14.235	17.943	13.297	13.913	16.997	12.46	15.031	14.592	12.533	15.887	17.079	12.909	13.76	15.869	13.819	14.686	14.859	15.317	15.786	14.055	12.411	15.303	17.132	19.43	15.182	15.094	11.339	12.761	14.798	15.985	12.483	13.999	14.529	14.981	15.344	13.705	12.597	14.18	14.364	15.377	12.012	18.97	14.889	15.541	15.754	14.606	16.97	12.816	10.335	14.761	17.745	18.072	15.775	15.889	12.838	6.278	17.219	13.91	15.365	15.001	17.814	16.988	14.564	16.065	15.891	14.147	14.004	15.667	15.813	16.89	15.975	16.349	15.526	14.199	14.522	14.848	14.122	19.673	18.91	13.936	17.191	14.486	15.944	17.474	14.014	16.165	17.351	15.299	14.311	16.474	15.753	14.776	15.791	15.63	15.76	14.474	16.346	13.236	13.868	15.651	14.87	15.824	13.709	10.518	14.429	14.621	2.639	14.691	14.761	21.976	13.311	17.92	15.752	10.383	16.227	15.195	16.017	14.298	14.73	14.433	15.258	13.139	14.368	12.652	13.105	12.317	13.007	12.958	14.203	17.536	15.643	9.989	15.212	12.171	14.687	12.794	14.666	14.793	15.443	16.462	12.162	16.695	14.325	13.346	15.561	14.83	15.057	14.995	14.155	15.277	16.482	16.105	16.668	17.54	17.797	17.329	14.351	16.438	17.037	14.236	16.055	12.93	18.207	19.675	16.057	14.623	19.963	14.861	9.586	17.346	13.834	17.094	15.173	16.928	14.032	13.672	12.541	17.155	13.071	12.84	14.832	13.083	16.662	15.033	14.057	15.463	14.089	15.983	16.584	13.823	14.232	8.853	16.141	14.057	15.425	15.707	14.845	14.133	14.044	15.188	12.788	13.103	15.368	13.335	12.991	12.327	17.268	13.659	14.081	17.15	6.696	13.504	15.964	13.408	15.561	13.365	16.12	13.046	13.107	14.508	17.035	13.538	14.772	14.273	15.78	12.049	15.62	13.413	14.203	15.971	15.253	15.901	15.348	14.065	14.941	15.526	14.287	12.361	16.744	13.464	15.065	6.097	15.688	10.393	13.882	15.6	13.172	14.824	15.479	15.3	15.536	21.212	17.422	13.517	15.696	13.384	14.509	14.92	20.406	13.535	15.094	17.369	15.041	15.168	15.596	12.574	15.616	17.22	12.403	15.178	14.214	16.332	13.671	15.715	13.376	0.526	4.085	13.371	16.236	15.778	14.971	14.594	15.26	15.327	15.24	14.203	14.855	15.043	14.267	12.515	11.905	16.111	16.124	14.689	16.295	16.268	15.628	16.289	14.59	15.497	15.2	12.232	15.353	13.918	13.034	16.635	15.408	16.6	14.382	11.375	16.318	16.089	17.49	17.536	13.869	15.133	12.865	14.463	14.655	13.846	14.965	14.053	15.486	15.008	17.685	17.455	13.439	12.893	13.351	17.531	13.736	14.564	15.513	16.653	16.011	15.457	14.28	16.195	15.071	16.546	11.071	15.232	13.917	12.597	13.657	12.656	15.758	14.004	14.234	15.54	17.404	18.183	17.376	14.007	18.689	14.789	17.585	17.834	16.826	16.788	15.115	11.481	17.926	14.273	13.056	12.391	15.621	13.842	13.871	13.43	14.511	15.488	14.848	15.484	15.133	12.056	14.885	11.79	14.535	12.976	15.034	14.923	15.153	15.133	21.267	16.646	16.423	14.007	13.075	14.558	14.325	14.934	12.114	15.583	16.762	9.246	13.993	12.011	15.755	13.398	15.756	14.962	13.604	14.173	13.717	10.246	14.292	13.199	14.481	15.026	15.635	14.995	13.642	13.924	16.544	15.589	14.685	15.425	13.741	14.922	14.107	13.739	14.752	16.08	14.549	15.25	16.232	12.336	14.343	17.357	14.46	15.93	12.022	11.442	14.443	13.87	15.115	16.849	14.106	14.297	14.14	15.458	15.071	16.561	15.35	15.511	14.836	14.58	14.956	12.842	18.268	12.953	14.879	15.832	14.802	14.301	15.469	13.653	15.442	15.714	13.281	15.046	9.333	15.305	15.052	15.834	18.308	15.557	15.226	15.17	12.294	14.202	14.422	13.245	16.138	14.076	8.689	14.971	16.549	15.013	16.086	15.814	11.801	11.769	15.007	15.836	13.534	13.181	14.375	14.59	12.287	15.657	14.755	14.508	14.991	16.016	14.36	13.467	13.851	17.454	11.748	14.099	14.937	13.681	14.727	14.077	12.524	14.132	12.449	15.127	14.872	16.255	14.249	13.874	13.719	14.407	15.699	12.601	12.437	14.709	18.526	13.967	15.183	14.026	17.185	15.021	16.631	15.815	16.085	12.539	14.598	14.638	16.052	14.012	15.126	13.983	13.502	13.507	16.215	11.992	15.416	13.684	18.149	15.902	12.786	15.517	8.501	13.601	16.351	13.113	15.071	9.559	13.909	12.966	5.095	14.063	13.82	14.861	12.474	12.753	13.458	13.751	14.773	12.546	18.198	15.196	15.032	17.951	15.085	14.741	13.926	16.609	16.409	17.306	18.422	14.372	15.318	17.567	18.82	15.577	18.3	11.825	18.34	17.062	15.984	15.805	17.318	15.753	14.151	18.955	14.538	15.57	15.628	15.913	15.592	16.801	14.91	15.376	17.41	12.297	15.237	16.382	11.707	13.738	14.838	16.081	17.871	13.432	6.183	13.139	14.631	18.159	15.949	14.686	15.818	15.968	12.221	13.044	14.801	15.184	15.538	15.084	16.489	15.905	13.469	19.328	15.804	12.013	13.781	13.857	14.103	13.69	13.201	14.471	13.617	13.565	15.933	8.687	14.994	15.822	14.791	13.756	14.338	14.305	14.401	13.171	15.115	15.219	15.183	16.923	14.912	17.258	17.873	18.88	13.748	16.979	15.528	19.212	18.973	16.543	16.601	15.371	13.649	17.695	11.815	19.376	15.797	16.796	16.975	13.392	17.04	17.964	17.285	17.739	17.102	17.544	16.388	18.823	15.066	16.495	15.51	15.036	14.744	14.307	5.189	13.608	12.26	12.157	15.435	14.832	12.988	14.324	12.793	13.747	14.529	15.054	17.067	15.939	15.369	14.74	14.631	14.151	15.933	17.348	17.884	16.941	17.884	14.732	16.65	16.457	14.641	14.208	14.658	13.621	15.259	15.181	14.385	14.797	14.954	19.923	15.576	16.725	14.682	14.449	16.009	11.716	14.574	14.252	13.927	14.807	15.704	15.881	15.521	13.572	15.041	14.073	11.614	16.139	11.18	11.739	15.365	14.72	13.188	14.201	13.207	15.565	13.389	15.008	13.702	15.443	17.76	7.201	11.229	16.159	14.533	16.83	16.035	13.765	13.924	16.262	12.915	14.922	12.891	18.724	13.604	13.57	14.053	14.066	13.519	11.345	16.172	16.775	16.407	15.093	18.659	17.395	12.976	15.787	14.193	13.308	13.919	12.581	13.499	13.675	12.428	15.487	11.85	12.573	14.701	6.947	13.151	13.21	14.59	14.924	14.834	16.881	5.663	14.302
FAC1285	HF	Young	12.153	17.818	14.9	11.737	14.154	15.134	14.425	14.38	15.032	14.953	14.272	13.233	14.896	13.142	16.17	13.995	15.099	12.673	13.725	18.407	15.497	13.888	15.508	12.5	15.77	16.053	12.577	16.879	11.382	13.124	13.758	14.138	14.33	15.283	15.565	14.24	15.251	13.141	12.934	12.14	13.331	11.277	14.52	13.341	13.705	15.659	14.845	14.323	11.324	14.848	15.262	15.124	11.581	14.778	13.217	13.408	16.854	14.586	15.544	14.97	14.593	15.626	10.752	13.812	15.574	14.08	15.57	14.292	15.235	16.128	16.801	16.684	10.418	16.078	14.404	17.773	16.945	15.091	15.561	13.825	15.719	12.476	15.346	14.389	14.938	14.501	15.922	14.737	13.949	14.826	15.297	17.315	15.371	14.808	13.979	12.618	14.812	12.747	18.861	13.467	15.09	14.219	12.157	13.309	14.733	13.669	11.409	19.516	19.396	20.754	16.615	15.557	16.717	16.86	16.677	15.803	17.844	18.932	18.24	15.613	17.384	19.558	18.925	15.119	14.318	17.278	14.261	14.292	17.175	17.711	15.784	13.093	15.836	17.787	15.618	14.967	15.767	17.656	14.422	16.485	12.588	17.704	16.41	13.834	16.412	12.538	14.577	14.934	17.477	14.561	18.624	13.453	16.927	17.537	17.768	17.407	14.209	16.008	16.11	13.635	16.637	15.783	19.957	16.748	20.496	20.206	20.062	16.405	13.493	12.937	16.629	15.97	16.768	16.041	13.938	14.879	15.089	15.697	14.663	15.949	16.75	14.993	10.949	13.914	16.688	14.3	14.157	13.125	21.064	15.211	18.474	20.017	15.794	15.743	18.476	12.915	12.728	13.657	14.126	11.322	13.898	13.941	14.465	15.05	14.144	15.112	13.185	15.466	14.875	9.866	13.338	12.994	16.705	15.881	15.319	14.2	16.348	13.081	14.447	18.36	17.644	20.47	17.138	19.441	15.836	20.472	14.279	14.258	16.855	13.5	16.704	14.126	14.117	16.031	17.07	17.801	16.3	12.89	11.96	17.518	15.367	12.955	15.21	17.362	14.734	11.663	19.801	19.436	17.718	16.352	11.819	14.303	12.933	18.203	19.798	15.465	15.466	13.444	19.365	16.07	19.068	20.51	19.567	17.809	20.109	17.324	18.051	19.627	16.412	19.002	17.734	17.721	18.124	16.425	20.995	15.093	14.015	14.654	12.939	14.67	15.168	16.62	14.689	17.556	13.348	15.382	16.489	16.207	15.924	13.483	14.516	12.579	13.784	16.545	15.888	15.123	15.185	14.374	15.861	15.929	15.363	14.772	16.116	17.418	17.498	16.553	14.095	15.781	16.116	17.149	14.632	15.007	14.759	14.659	13.658	15.075	19.041	16.014	15.277	15.402	16.001	14.854	12.957	14.327	14.648	14.088	12.408	15.444	14.696	15.054	14.879	18.4	16.943	16.033	15.709	12.792	15.421	10.467	16.469	15.373	14.388	17.273	15.347	14.594	15.618	10.451	15.106	16.668	13.497	18.253	14.555	13.598	16.078	17.69	15.828	15.819	15.745	15.199	14.848	13.921	20.589	14.047	15.672	12.532	16.09	13.229	16.271	12.424	13.329	13.797	14.675	13.027	13.156	14.901	13.437	14.944	15.222	15.223	14.747	15.317	14.638	15.611	15.936	16.325	15.649	15.166	13.221	12.798	14.293	16.004	14.94	11.459	16.581	15.466	18.545	15.928	13.939	14.386	17.159	15.871	17.382	14.946	14.22	21.837	15.548	15.489	14.541	14.652	14.657	11.481	15.845	14.819	14.616	15.494	16.289	15.283	13.526	16.588	15.723	16.909	15.805	13.251	15.204	17.665	18.687	16.115	15.796	15.216	15.62	20.917	20.379	17.986	18.313	17.775	17.918	18.225	16.736	18.396	17.992	16.654	18.933	12.614	14.161	12.784	15.056	15.793	14.905	14.158	13.779	14.493	13.678	14.411	13.58	17.425	13.598	13.26	12.08	14.066	16.352	14.895	15.226	16.268	12.781	16.163	12.904	13.518	14.619	14.614	14.762	13.177	10.27	14.454	14.018	16.285	13.268	11.529	15.223	15.183	12.878	15.526	15.056	17.616	17.115	11.794	14.033	15.578	13.434	13.156	14.501	18.845	14.332	14.154	15.262	21.728	15.562	12.852	12.535	16.296	15.415	17.099	12.348	16.115	12.157	14.409	14.77	21.288	13.856	17.702	16.006	7.201	14.249	10.843	16.884	16.031	14.098	16.459	15.08	15.82	11.943	14.053	10.783	15.105	13.55	14.575	14.87	11.345	15.75	12.904	14.435	10.322	16.697	15.644	13.395	14.466	15.645	13.444	13.123	13.304	13.435	13.769	20.312	14.3	10.974	13.517	17.38	15.039	19.067	15.817	12.794	15.071	12.327	15.882	15.316	16.637	17.127	18.587	15.633	12.452	14.175	15.052	14.862	15.336	15.987	16.106	15.71	14.759	13.826	16.23	21.873	16.607	14.825	15.262	15.003	14.762	13.158	14.826	14.248	13.645	14.706	14.113	14.18	19.983	12.839	17.694	14.599	17.502	18.151	17.613	13.08	15.334	14.194	13.95	15.648	14.208	15.968	17.039	14.797	15.197	14.412	14.115	14.618	10.938	12.118	14.976	16.204	15.654	15.184	17.43	14.798	18.824	14.173	14.858	15.999	16.543	16.168	16.526	15.976	14.943	15.74	16.324	16.478	14.425	13.111	14.505	15.938	13.468	13.75	12.924	14.114	15.085	12.977	15.246	12.932	15.436	15.536	14.62	18.193	15.56	13.7	14.389	11.647	15.329	14.03	17.09	10.303	13.229	18.986	13.885	13.784	15.445	16.619	9.705	14.695	14.923	14.286	15.361	13.114	14.77	14.974	13.707	15.835	16.506	18.853	18.825	17.806	17.526	19.397	16.669	17.34	17.366	18.529	18.505	13.691	14.741	13.502	16.551	16.95	18.449	13.515	16.081	16.227	13.362	12.217	14.262	16.319	15.186	17.388	14.235	13.238	13.981	13.358	14.322	14.424	12.515	14.182	11.917	13.629	12.547	17.393	14.429	15.823	14.884	14.319	15.245	13.979	17.425	13.766	16.528	14.796	17.4	14.547	10.344	14.851	12.656	15.35	15.028	5.661	14.36	13.308	14.062	14.236	15.811	14.91	12.588	15.726	16.152	15.357	17.306	15.373	15.709	13.564	14.438	17.071	12.464	15.425	16.255	15.009	16.855	14.266	13.264	15.413	16.291	13.888	13.934	15.096	13.938	12.837	13.259	14.807	13.016	16.347	14.454	15.381	16.241	15.074	11.331	13.022	11.769	15.892	14.354	14.29	15.441	14.227	14.678	14.118	14.75	14.992	14.47	15.237	15.24	15.767	15.748	13.089	12.721	16.587	13.61	16.116	16.016	16.499	15.419	15.155	15.431	13.554	14.552	15.089	13.418	13.699	14.618	14.05	15.365	14.485	14.386	14.1	14.764	16.827	16.075	17.018	14.667	12.606	14.98	14.997	13.735	18.51	18.252	17.92	17.006	14.626	18.348	17.23	14.241	17.978	13.802	11.698	17.888	14.865	14.504	12.538	14.658	15.235	16.397	13.945	16.221	22.091	14.652	13.291	18.361	13.634	14.732	16.729	17.259	18.502	17.1	12.753	15.62	15.823	15.253	12.531	14.945	14.329	15.301	14.934	14.301	13.637	15.975	18.443	14.098	15.334	14.215	17.851	17.978	18.008	13.587	13.815	20.082	16.428	15.816	14.672	13.544	14.344	13.037	13.099	13.945	15.749	13.751	14.135	14.924	13.215	13.004	18.196	16.958	15.04	16.014	13.687	15.311	12.367	15.28	16.588	14.372	16.683	15.11	16.934	14.466	15.62	13.774	14.67	15.429	15.658	15.653	14.044	19.058	13.681	14.319	13.482	15.413	13.844	11.868	19.855	16.652	18.356	12.878	17.427	18.343	14.527	16.532	14.41	13.843	15.787	15.604	15.409	11.784	16.972	17.071	16.138	15.212	16.665	16.185	16.509	16.698	16.233	16.075	16.459	16.909	17.804	14.039	15.737	17.975	17.478	17.996	15.045	18.389	15.529	15.092	16.405	15.734	15.466	15.942	17.241	17.072	17.259	16.441	14.703	15.808	6.072	15.056	15.826	13.155	14.381	15.333	15.721	13.851	17.652	14.996	8.543	16.041	16.404	14.725	14.208	14.202	16.262	18.231	12.255	14.425	15.829	11.823	15.084	19.432	14.29	14.309	17.171	14.679	13.465	13.824	14.396	10.834	14.82	14.852	12.816	13.161	15.678	14.515	12.719	13.914	16.52	16.253	11.472	16.013	14.745	15.224	17.271	13.153	20.285	15.618	15.831	11.74	15.29	12.207	16.02	16.383	15.629	15.5	14.943	13.099	14.077	15.998	16.555	13.35	14.671	18.606	17.495	14.508	17.097	15.704	14.131	15.482	15.59	15.881	11.757	13.684	15.656	9.6	15.509	16.436	16.794	15.791	14.424	17.577	14.807	14.097	17.026	14.934	14.488	12.911	15.994	14.668	13.085	12.483	12.86	15.451	13.893	12.728	16.639	18.022	14.623	14.261	12.496	18.14	18.191	16.292	15.43	16.387	15.324	14.26	15.455	14.178	12.99	14.237	12.358	14.886	14.638	16.305	13.439	14.358	14.695	20.029	15.15	14.664	15.65	13.207	13.74	13.772	12.285	13.686	11.123	11.951	13.423	18.189	13.683	14.284	15.936	15.764	14.767	14.57	13.89	16.742	17.674	15.537	14.218	14.673	13.106	14.311	13.981	13.821	17.965	15.995	10.145	14.027	13.756	14.937	14.772	14.633	14.151	13.49	16.268	15.584	13.841	16.808	15.021	13.768	17.938	14.114	17.004	16.263	17.123	16.844	18.466	18.251	16.553	14.994	13.758	14.73	14.257	19.732	20.832	18.947	17.217	17.176	14.209	16.915	18.082	14.916	13.45	15.11	13.694	18.247	14.214	16.007	12.356	16.127	15.137	19.311	15.36	13.534	14.106	15.075	15.383	15.029	13.466	14.815	13.876	14.473	12.961	13.688	15.481	15.124	16.556	15.928	15.545	15.426	15.543	17.735	15.106	15.489	14.985	15.301	14.75	15.254	15.228	14.736	17.879	16.141	16.79	15.721	14.829	15.663	14.058	14.503	15.033	16.036	16.471	17.707	15.038	15.224	15.568	15.316	11.534	11.394	15.145	14.314	13.261	14.622	17.923	15.71	19.613	18.266	18.06	14.757	15.295	13.684	12.434	15.996	14.421	13.835	14.614	15.771	14.1	12.206	10.546	17.424	18.658	15.789	14.415	15.18	16.938	13.122	12.982	9.637	14.084	15.173	15.677	12.976	13.681	15.446	13.501	13.109	14.877	14.598	13.354	14.358	15.508	15.782	18.59	13.398	13.343	11.059	14.244	14.487	15.417	19.511	19.665	17.802	16.663	14.73	16.089	14.293	13.562	13.001	11.17	14.359	10.671	13.191	14.286	13.63	14.017	16.172	23.168	17.829	17.701	16.225	15.76	14.541	16.272	16.455	15.365	19.607	16.89	15.134	11.749	14.025	14.938	14.31	14.531	11.265	16.463	12.897	13.784	14.883	12.994	14.998	16.473	13.071	14.499	15.025	13.827	14.869	14.336	14.46	15.741	15.717	15.309	14.19	15.438	14.052	15.67	15.617	15.48	17.19	17.099	14.067	15.674	15.094	11.829	19.298	14.744	16.197	13.991	13.858	14.341	13.933	13.154	16.692	18.334	14.939	16.278	13.902	15.05	14.489	11.349	16.285	16.713	15.273	18.316	16.464	13.372	13.524	15.574	16.135	14.734	11.621	16.036	16.72	16.334	15.932	13.744	14.468	14.195	14.389	14.746	19.348	15.9	13.995	13.97	17.395	15.432	16.204	16.829	17.994	14.266	15.055	15.11	13.01	14.813	15.361	12.973	13.703	14.583	17.704	15.304	15.444	14.401	13.581	12.632	15.611	13.406	15.158	14.528	14.416	15.06	14.765	15.349	14.159	14.118	14.387	15.493	14.988	11.686	14.282	13.757	14.737	16.223	14.288	16.623	13.75	13.994	13.988	16.23	17.085	20.664	18.748	13.503	13.897	15.405	15.316	12.985	13.156	14.588	13.92	14.415	16.929	12.691	12.67	16.286	15.831	18.378	11.279	17.171	16.11	16.604	16.849	15.841	15.773	16.385	15.393	14.189	14.705	16.921	12.479	14.833	15.038	14.508	13.938	12.833	12.723	14.596	13.503	14.259	10.513	6.224	14.149	16.078	14.118	19.509	15.089	12.913	15.983	14.042	12.25	19.76	16.279	15.623	15.872	15.369	15.976	15.937	14.305	15.137	20.888	19.307	16.868	16.485	12.516	14.659	14.876	14.578	17.216	17.88	12.584	15.713	17.313	15.004	14.64	13.933	14.149	15.276	13.075	14.598	13.935	14.297	14.775	14.57	14.186	16.546	15.597	13.554	14.625	15.68	17.564	14.668	16.322	15.895	16.126	14.874	13.521	20.893	15.056	16.154	14.248	12.91	13.534	12.281	14.215	9.593	14.281	14.574	18.484	19.79	15.07	14.942	18.558	16.281	16.812	15.223	16.417	14.355	13.319	15.745	17.332	15.427	19.517	15.959	14.44	16.096	13.569	11.237	14.223	12.949	18.007	15.85	15.02	11.717	15.185	16.56	14.959	15.169	15.349	15.113	15.076	16.365	14.843	20.546	20.971	17.196	16.309	20.06	15.57	19.246	14.926	16.641	19.962	17.246	15.473	15.549	17.225	17.993	16.247	17.032	19.024	13.641	13.177	14.122	13.826	14.698	14.383	10.23	14.458	18.396	14.691	10.073	13.24	16.479	15.177	16.177	15.35	15.487	14.398	15.312	12.803	15.288	13.316	14.081	16.569	15.254	14.393	14.556	13.254	16.966	15.11	18.893	15.734	14.115	15.972	18.935	13.362	14.389	17.858	20.09	18.334	18.754	17.292	17.254	15.328	16.276	15.036	17.746	14.641	15.235	13.857	12.667	22.011	21.053	21.626	23.115	15.392	12.663	13.838	13.351	13.471	14.492	15.7	12.303	14.854	16.469	16.039	16.499	12.341	12.851	15.633	16.007	13.537	17.284	14.295	13.746	14.579	19.49	12.807	17.136	14.199	17.687	17.095	17.33	17.138	14.342	14.351	12.732	13.705	7.732	14.717	16.527	16.795	18.017	17.86	13.504	16.728	14.691	20.093	14.702	13.528	13.99	12.117	14.832	12.827	16.414	13.623	13.792	17.667	11.708	15.13	21.21	12.162	13.61	13.126	13.574	14.665	13.487	13.959	15.143	15.007	15.875	17.686	16.957	16.183	16.344	16.252	16.076	15.757	13.969	17.229	15.802	14.027	15.897	16.795	14.481	15.086	15.833	17.438	14.564	10.942	16.188	14.228	14.375	20.074	14.954	15.106	16.075	14.188	14.918	20.442	18.432	18.163	17.058	15.784	17.616	15.799	18.293	19.636	15.001	15.426	15.687	16.183	15.114	15.413	14.983	15.566	16.974	17.867	18.898	19.002	12.846	15.109	18.965	16.483	18.965	16.249	13.988	18.813	18.762	18.218	14.76	14.939	19.278	19.746	15.505	16.707	14.602	14.602	14.825	17.223	15.791	15.231	14.134	16.062	17.046	15.607	15.725	14.511	14.823	14.997	19.023	19.556	16.269	15.567	15.606	14.993	15.66	13.974	13.813	13.053	14.875	13.583	14.113	15.781	8.933	14.731	16.469	14.887	11.955	13.254	15.574	13.28	13.414	11.856	13.032	14.486	14.152	14.241	13.418	13.852	16.272	12.916	15.588	13.665	13.982	14.819	14.926	11.303	18.397	13.844	13.895	13.015	12.779	17.364	13.444	12.973	14.457	15.752	15.67	14.863	15.878	17.469	14.788	21.924	15.466	14.568	13.405	16.196	17.906	14.362	14.195	13.809	12.804	13.981	15.21	18.384	14.624	15.094	13.737	13.3	14.691	15.7	14.991	14.601	5.513	15.01	13.666	18.116	13.021	16.552	13.908	14.13	17.222	12.684	15.244	15.387	14.37	13.331	14.281	13.965	15.931	14.221	13.94	17.704	15.313	15.146	13.691	15.142	12.805	15.205	14.807	14.272	15.013	12.656	15.093	15.461	12.25	12.506	16.956	15.322	14.807	14.599	15.443	15.693	16.028	15.856	16.386	15.492	12.524	12.762	14.075	16.414	18.424	14.894	15.652	12.704	15.915	13.157	11.332	18.195	12.782	14.201	12.753	15.185	15.57	17.723	14.409	16.592	13.274	15.735	14.983	17.808	16.33	15.053	16.34	18.195	13.953	17.101	17.166	13.099	13.401	16.883	15.374	11.236	13.092	15.196	16.803	17.104	16.24	15.164	16.261	13.425	12.687	18.769	12.2	17.92	17.004	14.32	20.698	14.467	15.923	15.574	14.927	13.462	15.073	16.572	14.308	20.166	18.08	19.437	15.918	13.073	15.966	15.586	14.891	15.557	15.187	15.071	14.164	16.446	14.698	14.671	14.623	18.04	11.914	16.197	14.632	19.688	13.972	14.455	15.771	14.667	12.551	16.448	20.455	17.11	14.489	15.438	17.615	17.609	16.457	15.263	14.079	7.62	14.81	14.494	15.05	14.977	15.789	14.252	12.969	16.893	13.727	13.464	12.785	12.322	14.276	15.129	14.28	13.678	13.943	15.092	15.755	13.468	12.325	12.191	14.418	15.261	16.317	16.968	15.42	14.969	14.469	14.371	10.936	13.899	14.863	13.362	15.415	14.889	15.642	13.251	15.498	15.16	19.004	16.328	14.199	15.598	13.885	14.139	14.737	13.432	11.65	14.652	16.143	17.546	11.532	14.839	14.072	16.439	14.43	11.676	14.613	17.501	11.337	14.404	14.859	14.853	14.238	13.893	15.128	14.226	13.606	13.9	14.983	12.222	11.875	12.363	18.089	13.904	15.281	15.525	19.946	16.76	14.896	10.702	14.871	15.562	15.897	14.93	15.627	15.193	14.716	12.178	14.433	14.966	16.089	15.386	14.822	14.339	14.949	14.716	16.03	13.999	12.53	13.021	13.843	15.536	13.574	19.993	19.444	14.338	19.069	12.196	13.677	15.196	14.037	14.234	13.635	13.986	14.523	13.889	13.172	18.149	12.854	12.854	14.066	15.202	12.373	12.518	15.867	20.465	16.44	13.948	15.228	19.239	12.058	13.216	14.499	14.785	11.76	14.07	14.491	14.812	14.629	14.011	12.988	13.763	14.738	14.535	14.008	11.669	10.351	10.348	15.84	14.292	15.483	12.829	12.818	16.725	13.87	14.072	14.867	12.675	14.257	14.345	14.767	15.417	13.664	16.815	15.466	14.775	14.442	12.829	13.649	15.651	14.32	14.163	13.277	14.148	14.006	12.799	14.189	14.402	13.643	13.283	13.221	13.576	14.046	13.707	12.81	13.816	14.92	13.975	14.56	14.786	13.66	13.971	12.684	13.535	11.977	13.742	14.036	14.685	11.943	13.522	12.411	13.517	14.447	13.561	13.796	13.721	14.047	14.144	14.57	14.361	12.852	14.225	14.331	14.593	14.483	13.805	13.884	12.479	14.4	14.683	13.805	14.382	12.473	14.736	14.728	15.378	14.908	20.396	17.181	16.963	13.361	12.864	13.971	13.923	15.802	13.979	15.38	14.539	16.885	19.028	15.077	15.546	15.122	18.108	13.708	13.206	13.851	11.295	15.277	13.806	18.216	15.583	15.15	16.987	16.289	13.771	16.891	14.235	14.191	16.155	15.594	14.586	16.514	14.628	14.978	13.13	19.955	14.511	15.98	14.591	15.671	15.387	17.453	14.804	15.912	15.302	15.113	14.797	16.279	17.47	16.378	16.105	14.488	15.984	14.189	16.451	15.489	16.045	15.683	14.564	14.859	16.369	15.322	14.463	15.74	16.862	11.828	12.935	11.964	14.109	11.784	13.752	19.287	15.771	12.757	14.224	16.065	13.968	10.748	15.173	16.074	15.886	13.759	15.722	13.313	14.257	14.131	15.176	15.946	14.689	14.07	18.454	14.531	14.414	13.947	16.35	15.322	15.573	14.61	14.85	15.328	17.704	15.301	13.251	7.653	9.934	9.995	14.137	15.25	15.686	16.159	16.994	13.823	14.359	14.539	13.078	13.613	17.803	14.393	14.713	16.63	15.889	16.012	16.141	15.889	14.586	18.085	16.186	16.015	15.535	14.17	16.009	15.711	14.126	14.127	10.622	15.539	15.867	16.817	15.225	15.418	15.593	16.453	14.877	15.777	16.64	15.204	16.703	16.949	15.941	16.449	15.919	15.085	15.624	16.019	15.946	16.426	16.327	14.786	15.051	14.234	13.943	14.678	15.377	14.427	19.631	16.885	13.624	14.065	10.519	15.143	14.988	14.809	12.373	14.034	12.645	14.684	15.477	13.447	17.759	14.927	14.855	18.335	16.191	16.029	16.845	9.122	14.482	13.825	15.885	18.718	15.135	13.545	14.268	15.58	13.289	14.8	17.809	14.611	13.468	14.855	16.754	13.789	13.411	14.475	14.8	14.095	15.626	14.852	15.816	14.681	15.366	13.315	12.128	13.934	13.626	16.868	12.575	12.823	13.874	15.864	15.354	15.489	15.08	14.731	12.795	13.036	14.202	13.691	13.371	11.321	16.367	15.446	14.546	13.943	15.201	13.022	14.309	14.988	15.111	14.213	11.1	13.775	14.416	17.427	14.384	14.254	12.216	17.958	12.276	11.962	10.99	17.432	16.712	13.994	12.542	14.704	14.618	13.344	17.918	15.575	15.475	14.544	17.282	12.696	14.103	13.823	13.676	15.47	15.203	15.369	16.727	13.723	10.159	13.023	12.815	14.64	15.454	12.982	14.252	16.038	15.199	19.76	15.233	14.345	13.874	11.571	14.119	15.519	14.616	12.66	19.159	16.438	17.007	15.267	16.132	14.963	14.487	15.04	12.209	14.695	18.499	14.818	13.927	14.03	14.535	13.962	14.143	13.747	16.209	14.563	16.21	13.249	12.435	15.836	16.369	14.839	13.252	18.133	13.217	18.129	14.968	14.321	14.975	16.634	18.291	13.667	13.956	19.197	15.444	16.711	16.51	13.523	17.624	16.815	16.895	16.911	15.133	12.052	15.625	15.644	14.61	13.713	15.697	19.316	15.597	20.109	14.99	16.994	14.678	13.464	14.562	14.853	14.871	14.832	15.46	11.821	14.521	8.574	15.141	17.295	16.637	15.327	18.246	17.247	15.959	17.435	15.117	14.958	16.152	15.305	12.355	15.377	13.431	10.44	12.872	11.779	14.054	14.656	14.998	14.613	13.744	19.184	18.298	14.191	13.356	15.271	14.995	11.048	17.372	15.705	12.928	11.185	14.232	14.744	14.778	13.272	15.692	14.893	13.794	14.449	13.157	16.268	14.682	14.221	14.311	14.505	18.139	13.96	15.808	15.039	14.772	18.113	12.581	17.064	15.711	13.858	15.973	15.36	18.4	16.743	17.031	14.803	18.092	15.126	15.238	17.727	17.143	18.395	17.684	14.328	14.128	13.988	17.593	13.453	12.649	12.676	14.169	14.207	16.228	14.355	12.812	12.771	14.417	14.07	15.534	12.468	14.51	13.783	12.218	13.023	13.257	12.767	18.137	12.403	14.072	15.217	14.727	14.917	17.425	14.232	14.482	14.641	14.492	17.443	13.105	14.576	14.929	14.535	14.56	19.883	13.432	9.869	12.762	13.033	15.143	15.966	14.556	13.714	13.591	11.968	15.328	15.932	12.013	13.362	14.381	16.254	14.532	13.534	14.244	15.6	15.747	15.53	14.932	15.142	13.873	12.062	16.852	21.498	14.651	16.824	14.552	13.066	11.824	15.1	12.667	13.034	18.096	13.345	13.095	10.95	16.503	14.679	15.742	14.628	15.621	17.908	20.526	18.068	15.513	14.884	14.886	16.153	12.049	14.014	18.586	16.788	15.939	15.599	17.633	13.16	15.044	18.971	19.39	14.751	13.878	15.259	13.653	14.125	15.054	14.578	15.354	16.504	14.875	13.198	14.178	15.785	15.883	16.597	12.835	15.045	15	14.291	13.376	14.793	13.648	16.593	13.609	11.761	14.086	13.499	12.36	12.374	14.912	13.922	13.681	13.962	17.974	19.986	18.163	17.806	20.109	18.252	20.489	15.65	14.695	15.574	15.915	14.538	11.997	13.122	13.741	16.042	14.953	15.027	14.546	13.838	15.584	14.076	15.642	16.836	15.293	12.974	14.566	13.262	13.039	16.286	15.903	13.675	16.513	17.383	13.558	15.632	13.409	14.506	15.063	15.654	16.922	16.449	14.705	14.535	15.24	13.415	14.54	13.06	15.855	14.876	17.809	15.244	16.126	15.415	16.926	15.64	16.34	16.843	16.41	16.749	16.662	16.906	17.063	15.325	16.434	15.512	16.266	15.54	16.194	16.03	15.182	14.808	16.982	15.95	15.43	15.753	15.848	16.105	15.108	15.947	15.701	15.546	14.377	15.242	15.116	15.511	16.039	15.683	15.488	16.703	15.319	16.588	15.807	16.654	13.64	12.037	13.254	12.544	13.552	15.898	15.15	13.821	13.971	15.982	16.228	16.041	14.12	15.508	12.7	17.546	13.074	18.25	13.82	16.333	3.354	12.267	13.714	14.482	14.324	15.09	13.992	13.87	12.893	11.998	14.322	14.975	15.135	14.258	16.145	14.946	15.317	13.887	16.326	15.76	13.069	11.738	15.186	16	18.219	18.769	16.034	16.683	18.362	13.944	17.827	11.194	15.518	16.454	16.019	16.557	15.658	14.741	15.559	15.771	17.587	15.834	15.142	16.021	17.506	14.937	15.546	14.082	17.506	13.659	14.767	13.578	13.561	12.798	12.645	12.327	13.561	14.023	16.067	16.327	15.234	17.631	14.862	14.196	15.496	17.506	14.529	13.718	14.206	16.308	16.592	13.763	15.297	15.667	16.25	15.947	14.114	15.237	14.627	13.029	15.215	13.946	11.3	17.153	14.671	13.639	11.836	14.129	15.083	16.319	12.928	14.517	13.602	15.534	11.697	14.981	13.256	12.063	15.981	14.837	15.651	14.786	13.692	14.125	15.665	14.135	14.691	14.993	15.049	14.122	14.279	16.107	13.643	15.162	15.421	13.886	13.003	14.42	13.568	14.207	13.167	13.477	15.245	13.51	13.056	14.295	18.898	16.733	13.79	11.849	18.078	12.858	12.645	11.902	14.999	14.878	14.506	21.436	11.036	13.943	18.231	16.423	12.934	14.831	13.544	15.809	14.308	13.736	15.827	13.801	15.247	14.161	14.796	12.851	13.638	16.631	13.151	16.712	14.781	13.105	14.016	14.969	14.123	13.242	13.683	14.665	17.641	17.035	16.133	16.723	17.257	17.184	16.368	17.721	16.91	17.066	17.417	16.381	17.192	16.268	17.23	13.377	16.771	16.674	17.241	18.015	15.91	15.782	16.549	17.271	17.563	16.193	12.947	17.164	17.344	16.058	17.202	16.878	12.092	15.663	15.766	15.777	17.444	16.891	18.062	16.933	16.64	18.013	16.189	17.271	17.35	18.191	17.533	16.409	11.759	14.744	17.248	17.027	16.662	16.564	17.123	15.534	17.28	17.458	16.11	16.489	16.447	16.824	16.98	17.688	16.776	16.121	18.025	17.807	15.107	15.036	17.007	17.695	15.753	17.62	17.281	17.161	16.545	17.733	13.849	17.432	17.574	17.049	17.779	11.887	14.299	12.387	13.26	14.628	16.707	14.558	14.758	15.211	14.697	13.05	14.993	15.398	14.669	15.037	14.218	13.924	15.199	14.919	14.436	17.894	11.499	13.017	16.916	12.556	13.983	15.062	13.179	14.513	17.05	13.382	13.551	15.758	13.44	14.623	14.908	15.107	15.82	14.138	13.169	15.389	17.203	19.144	14.334	15.266	12.479	12.134	15.308	15.876	12.83	13.836	14.331	15.327	15.417	13.591	15.442	14.338	14.022	15.465	12.014	20.245	15.052	15.645	15.366	14.784	15.059	13.182	11.956	14.834	17.735	17.973	15.549	15.689	13.515	8.202	16.914	13.948	15.261	14.977	17.974	16.949	15.046	16.08	15.981	14.618	14.068	15.46	15.676	17.312	16.026	16.38	15.854	14.202	14.78	14.87	14.07	19.653	18.964	14.434	17.19	14.551	15.925	17.571	14.21	16.326	17.005	15.427	13.534	16.329	15.668	13.87	14.946	14.969	15.031	14.626	16.453	12.567	13.934	15.438	14.996	15.383	13.3	11.678	14.682	14.552	7.199	14.655	15.041	16.111	13.509	17.739	14.908	12.144	15.848	15.14	15.417	14.792	14.391	15.071	15.3	13.41	14.335	14.025	13.819	12.947	12.932	13.505	14.023	17.451	15.624	11.671	15.388	12.116	14.378	14.635	14.767	14.763	14.194	16.193	12.249	14.526	14.852	11.922	15.79	13.683	15.367	14.745	14.667	15.111	16.646	16.237	16.694	17.442	17.817	18.005	14.748	16.548	17.384	14.707	16.391	13.6	17.986	19.74	15.654	14.66	20.025	14.771	11.275	17.663	13.895	17.256	14.921	16.664	14.026	13.611	13.397	16.612	14.189	12.364	15.276	13.331	16.427	14.76	14.735	15.119	14.01	14.312	16.177	13.117	14.123	11.262	16.353	15.124	15.563	15.991	15.024	14.899	14.234	15.113	12.843	12.507	15.507	13.486	12.871	13.344	17.096	13.444	13.61	16.639	9.673	13.456	15.8	12.384	15.356	15.595	16.615	12.84	13.337	14.196	17.265	13.96	14.552	14.023	14.802	16.924	15.744	13.446	14.091	15.726	15.033	15.58	14.934	12.15	15.044	15.433	14.418	12.385	16.656	13.502	14.912	10.166	15.446	12.059	14.273	15.637	12.209	14.906	13.156	15.412	15.838	21.276	17.043	13.658	15.75	13.421	18.061	14.791	20.301	13.706	15.288	17.43	14.189	14.682	15.551	13.023	15.69	17.384	13.078	15.165	16.734	16.934	12.8	15.659	12.08	8.511	3.666	13.286	16.298	15.637	15.489	14.764	15.169	15.172	14.961	14.614	15.152	14.933	13.801	13.244	14.742	16.541	15.98	14.778	16.293	16.212	15.976	16.104	14.661	15.504	15.208	12.814	14.965	14.52	12.851	16.655	15.271	16.409	14.25	9.896	16.2	16.321	17.291	17.78	14.445	14.707	12.811	14.188	14.83	14.221	15.179	14.193	15.789	14.306	17.901	17.205	13.197	13.177	13.322	18.384	14.488	14.388	15.961	16.411	15.774	15.185	14.493	16.178	15.388	16.74	12.956	14.833	14.305	12.657	13.228	12.974	15.725	14.128	14.181	15.258	17.517	18.499	17.66	13.877	18.637	15.12	17.534	15.009	15.846	17.621	14.916	11.099	18.352	13.091	13.077	12.81	15.317	14.01	13.68	13.817	13.67	16.169	14.746	15.76	14.89	11.954	14.847	11.993	14.943	13.439	14.982	15.03	14.431	14.824	21.028	16.318	16.571	14.154	14.045	13.548	13.93	14.99	12.578	15.357	16.282	11.527	13.45	12.594	15.694	13.852	15.986	15.232	13.569	13.981	13.483	10.16	13.826	13.392	13.686	15.325	14.815	15.404	13.758	13.087	16.746	14.955	14.908	16.953	13.92	14.907	14.078	13.854	14.314	16.2	15.324	14.791	15.653	12.217	12.264	16.782	13.967	15.866	12.34	12.631	14.81	13.363	15.16	16.794	13.819	14.291	14.3	15.387	15.148	16.515	15.344	15.458	14.456	14.044	14.905	12.133	18.215	12.721	15.461	15.781	13.912	16.206	15.784	13.813	15.441	16.1	13.901	15.836	12.449	15.384	14.783	15.492	15.05	14.597	15.326	14.728	12.434	14.149	14.019	13.776	16.691	13.834	10.913	15.236	16.214	15.107	16.219	15.838	11.647	12.629	14.68	16.057	13.945	13.593	14.521	14.572	13.573	15.055	14.353	14.787	14.734	15.902	14.296	13.972	13.95	17.595	14.492	14.251	15.465	14.993	13.975	14.519	11.795	13.949	12.255	14.84	14.79	16.034	14.293	13.383	13.836	14.749	14.63	12.614	13.266	15.043	18.591	14.072	15.774	15.388	17.557	14.469	16.992	15.899	16.173	13.241	14.624	14.842	16.059	13.574	15.22	15.196	13.318	13.793	15.983	13.645	14.327	13.813	18.724	15.845	13.283	15.549	10.723	14.428	16.391	13.22	15.374	5.967	13.563	11.326	8.785	13.894	15.226	15.143	12.585	10.959	13.141	14.57	13.929	13.305	18.136	15.57	15.068	18.116	16.577	14.814	13.925	16.635	16.611	17.431	17.995	14.41	14.647	17.496	18.533	15.8	18.074	12.229	18.085	16.927	15.969	15.156	17.262	15.431	13.979	18.742	14.446	15.805	16.15	16.05	15.812	17.551	15.327	14.374	17.331	12.939	15.374	16.278	12.418	13.378	14.809	15.928	18.013	14.084	10.497	13.26	14.361	18.177	16.017	14.96	15.746	16.118	6.572	13.435	14.625	15.169	15.429	15.033	16.434	15.703	13.448	19.468	16.235	11.45	13.537	13.813	14.93	12.241	14.232	14.598	13.813	14.445	15.939	8.628	14.714	15.735	15.052	14.102	14.526	14.065	14.244	13.846	15.299	15.75	14.805	16.305	15.113	17.484	17.743	19.191	13.956	15.961	15.481	18.091	18.339	16.395	16.341	15.68	13.671	17.873	11.537	19.821	15.263	16.946	16.791	13.379	17.031	17.923	17.101	17.751	17.119	17.225	16.11	18.736	15.034	16.57	15.954	14.724	14.847	14.5	5.333	12.832	11.937	12.66	15.368	14.376	9.854	14.081	13.468	14.154	13.669	14.902	16.999	15.93	15.383	14.42	14.782	14.453	16.111	17.544	17.94	17.217	17.94	14.972	16.454	16.397	14.768	14.915	14.091	13.599	15.218	15.424	14.703	14.16	14.266	20.559	15.57	16.776	14.363	14.62	16.206	11.368	14.407	14.134	14.469	14.369	16.615	16.312	15.438	13.746	14.858	13.594	10.898	16.113	10.185	11.458	14.968	14.903	13.308	13.544	13.196	14.814	13.905	14.326	13.907	14.704	17.625	9.644	11.664	16.049	13.598	16.831	16.045	14.001	12.87	16.571	13.208	15.158	11.967	19.714	13.157	12.905	12.934	13.808	13.956	9.944	15.935	16.847	16.591	15.113	18.611	17.303	13.281	15.878	13.766	12.542	14.184	11.708	13.995	13.841	13.217	15.652	12.128	12.687	14.314	11.232	13.605	13.481	14.747	15.533	14.902	12.901	8.241	14.59
FAC1289	CD	Young	12.671	17.635	14.449	11.304	14.234	15.026	13.086	14.348	15.155	15.087	13.489	13.296	15.014	13.637	15.842	13.872	15.101	13.098	13.619	17.932	15.452	13.747	15.182	11.176	14.904	15.801	12.73	17.072	11.193	12.763	13.826	13.964	13.729	15.02	16.051	14.36	15.074	13.722	11.902	11.746	13.113	11.979	14.479	12.685	13.981	15.53	14.484	14.094	11.895	14.467	14.81	14.988	10.096	14.449	12.34	13.857	16.82	13.642	15.116	15.056	13.954	14.761	11.075	13.024	15.287	14.134	15.484	14.038	15.902	15.705	16.915	16.753	10.474	16.162	14.425	17.854	16.943	15.177	15.571	13.973	15.856	12.367	15.499	15.03	15.585	13.619	14.22	15.041	13.917	14.648	14.846	17.412	14.56	14.709	13.876	13.271	14.959	12.364	18.517	13.764	14.69	14.502	12.072	13.09	14.991	13.286	10.81	18.888	18.633	20.989	16.391	15.444	16.627	16.534	16.494	15.49	18.316	18.688	18.207	15.629	17.324	19.185	18.849	15.107	13.943	16.562	14.521	14.288	17.044	17.612	15.532	13.138	15.217	17.692	16.128	14.993	15.477	17.423	14.465	16.245	12.143	17.451	16.345	13.926	16.135	12.187	14.854	14.661	17.732	14.612	18.354	13.807	16.25	17.379	17.487	17.834	14.811	15.984	16.236	12.77	16.45	15.67	20.14	17.044	20.311	20.415	19.811	17.01	13.396	12.044	16.537	14.912	16.494	15.87	14.241	14.394	15.771	15.806	15.054	15.982	16.571	14.257	11.22	14.038	16.562	15.197	13.924	13.103	21.16	15.42	18.554	20.14	16.424	15.723	18.269	12.614	13.723	12.925	14.217	12.152	13.948	14.222	14.138	15.119	13.975	15.377	12.246	15.491	15.254	11.433	13.481	13.405	17.135	15.693	15.196	13.137	15.689	11.772	14.301	18.245	17.326	20.568	17.402	19.551	15.656	19.931	14.302	13.859	16.84	13.729	15.161	14.3	13.669	15.482	19.071	17.505	16.103	13.249	12.285	17.678	15.086	12.93	14.842	17.243	14.481	11.077	19.932	19.59	17.574	16.118	10.528	13.871	12.25	18.325	18.543	14.862	15.25	13.429	19.85	16.379	19.396	20.824	19.824	18.744	20.266	17.021	18.256	19.763	16.417	19.077	17.842	17.705	17.972	15.95	20.894	14.151	13.541	14.569	12.77	14.75	15.188	16.561	14.405	17.394	13.58	15.102	16.499	13.203	13.354	12.835	14.296	11.734	12.943	16.218	15.542	15.114	14.846	14.514	15.565	16.124	15.223	15.136	15.797	17.448	17.267	16.298	14.273	15.461	16.253	17.179	14.688	14.522	14.754	14.35	14.57	14.402	18.951	15.756	15.158	15.164	15.921	14.68	12.127	14.258	14.419	13.755	12.944	15.333	14.653	14.751	14.683	16.821	16.831	14.94	14.902	12.6	15.598	8.225	15.819	14.583	14.261	17.059	14.958	14.762	15.28	10.73	15.282	16.508	12.207	18.164	15.998	13.269	16.089	17.448	16.175	15.476	15.432	15.663	14.832	14.045	20.644	14.026	15.862	11.812	16.139	13.689	16.188	11.812	12.509	13.991	15.518	13.042	14.941	14.617	13.563	14.877	14.838	14.845	13.674	15.303	14.66	15.717	15.893	16.323	15.722	15.061	13.251	12.888	14.88	15.873	14.558	11.467	16.325	14.953	18.36	16.502	13.639	14.545	16.785	15.694	17.161	14.809	14.318	22.058	15.388	15.68	13.533	14.067	14.588	11.215	15.651	15.016	14.657	15.538	16.278	15.259	13.71	16.712	15.337	17.01	15.871	12.628	15.117	17.372	18.659	15.554	15.577	14.841	16.014	20.747	20.427	18.134	18.074	17.653	17.954	18.275	16.761	18.371	18.31	16.465	18.888	12.49	13.82	13.078	14.966	15.754	14.881	14.015	13.655	14.431	13.476	14.204	14.209	17.309	12.263	13.561	11.236	13.935	16.077	15.053	15.626	16.14	12.61	16.136	12.496	13.43	14.635	14.236	15	13.392	9.686	14.116	13.76	16.451	13.316	11.983	15.056	15.596	12.372	15.269	15.08	17.546	17.092	12.156	13.75	15.093	14.026	13.089	14.386	18.679	14.053	13.68	15.236	22.28	15.997	13.204	12.802	15.547	15.443	16.978	12.156	16.319	11.904	14.305	14.647	21.261	12.249	17.579	15.719	8.107	13.545	10.72	17.161	15.788	14.041	16.232	14.494	15.132	11.945	14.468	10.288	14.997	13.516	14.439	14.613	11.368	15.952	12.565	14.594	9.862	16.449	15.361	13.281	13.922	15.616	13.225	13.309	12.602	11.062	13.601	20.608	13.908	9.67	13.517	17.482	15.647	18.96	15.624	12.823	14.748	12.28	15.594	14.99	16.345	16.974	18.628	15.498	12.108	13.64	14.92	14.948	15.021	15.919	16.127	15.91	13.657	13.342	14.963	21.916	16.469	14.877	15.235	14.929	14.755	12.792	15.08	14.15	13.293	13.687	14.137	14.109	19.896	11.67	17.593	14.167	17.518	17.544	17.492	13.019	15.043	14.262	14.594	15.84	13.864	15.484	17.095	14.648	14.44	14.396	13.945	14.597	11.755	11.224	14.872	15.978	14.478	14.894	17.355	15.341	18.545	10.999	14.767	16.017	16.341	15.98	16.429	15.783	15.138	15.63	16.213	16.227	14.084	12.751	13.934	15.658	14.296	13.483	13.498	13.837	14.958	13.083	14.869	13.097	15.38	15.566	14.708	18.246	15.422	13.524	14.313	12.45	15.243	14.307	16.091	10.538	12.569	19.095	13.786	13.443	15.522	17.03	9.056	14.821	14.58	14.376	15.175	13.249	14.511	14.732	13.143	15.067	16.257	19.024	18.782	17.865	17.546	19.568	17.044	17.371	17.373	18.028	18.783	13.507	14.238	12.613	16.52	17.055	18.304	13.5	15.971	16.014	13.55	12.298	14.415	15.938	14.054	17.16	14.303	13.556	13.748	13.1	13.866	14.173	12.568	13.926	11.43	13.964	12.623	17.181	14.549	15.88	15.233	13.951	15.392	13.928	15.224	13.576	14.057	14.903	17.715	13.851	10.514	14.841	13.3	15.168	14.938	4.576	14.181	12.923	14.221	13.919	15.678	14.444	12.381	15.853	16.047	15.291	17.306	15.112	16.002	12.916	14.716	16.838	13.728	15.393	16.592	15.633	16.544	14.117	13.367	15.433	16.215	14.187	14.007	15.223	13.859	12.69	13.038	14.417	13.492	16.173	14.221	14.844	16.15	14.874	11.278	12.989	10.918	16.203	14.596	15.356	14.337	14.057	14.656	13.954	15.059	14.841	14.275	15.562	14.977	14.172	15.594	12.897	12.808	16.492	13.268	15.933	15.88	16.034	15.151	15.194	15.304	13.538	14.15	15.219	13.397	14.557	14.771	14.32	15.112	14.448	14.631	15.194	14.511	16.572	15.68	15.546	14.457	11.469	14.904	15.442	14.169	18.465	18.157	18.226	16.701	14.315	18.193	17.524	13.552	18.1	13.911	13.167	17.782	14.352	14.097	12.871	14.644	15.177	16.393	13.823	16.636	22.893	14.629	13.424	16.809	13.57	14.767	16.381	16.943	18.463	17.073	12.513	15.351	16.386	15.014	12.633	14.475	14.265	15.309	15.115	14.268	14.253	15.68	17.978	13.65	15.285	13.892	17.618	17.619	18.346	13.657	14.501	20.981	16.356	16.707	14.332	13.244	13.967	13.546	13.171	14.087	15.81	13.267	13.919	14.248	13.32	13.034	18.776	16.647	14.939	16.032	14.544	15.258	13.158	15.102	17.509	14.791	16.952	15.464	17.231	14.633	15.724	14.099	14.452	15.827	15.733	15.393	13.907	19.095	13.646	14.003	12.943	15.43	14.562	12.907	20.077	16.488	18.109	12.663	17.467	18.192	13.657	16.003	14.533	13.837	15.38	16.721	16.346	11.049	16.924	17.253	17.277	16.176	16.731	16.345	17.324	16.929	16.584	16.73	17.137	17.578	18.526	14.094	15.678	18.222	17.558	18.036	15.704	18.617	16.774	15.533	16.95	15.365	16.754	16.158	17.942	15.992	17.727	17.995	14.396	16.01	4.69	15.754	15.949	14.077	14.302	15.51	15.585	13.18	17.472	14.646	6.6	15.867	16.443	14.154	14.17	14.24	16.184	18.037	13.706	14.276	15.767	11.225	14.999	19.137	14.094	14.16	17.265	14.909	13.354	14.047	14.035	10.126	14.667	14.892	12.776	14.16	15.556	14.138	12.683	13.152	16.609	16.112	11.607	15.652	14.529	15.769	17.163	13.063	20.256	15.856	15.898	11.364	15.731	12.229	16.051	16.294	15.321	15.439	15.159	13.343	14.069	16.055	16.659	13.327	14.788	18.469	17.101	15.012	12.941	15.635	14.051	15.644	15.59	15.752	12.315	13.537	15.325	9.829	16.003	16.36	16.978	15.684	13.727	17.165	14.488	13.974	16.803	15.218	14.349	13.32	15.721	14.742	12.522	11.579	12.587	15.236	13.893	12.81	16.439	17.971	14.845	14.194	12.347	18.071	18.318	15.903	15.439	16.398	15.373	14.35	15.286	13.586	13.105	13.838	12.096	14.944	14.566	17.166	13.645	14.257	14.577	20.127	14.972	14.077	15.716	13.059	13.269	13.705	11.963	14.156	7.898	11.036	12.634	16.172	13.905	14.343	15.378	15.848	14.507	14.361	13.715	16.718	17.623	15.62	14.069	14.184	13.01	14.032	14.128	13.81	16.542	16.043	11	13.486	13.835	14.821	15.068	14.39	14.022	13.501	16.127	15.439	13.931	17.344	14.633	13.471	17.905	13.789	16.726	15.919	16.849	16.702	18.342	18.129	16.494	15.059	13.241	14.515	13.878	19.737	20.791	18.479	17.367	17.042	14.026	16.925	17.878	14.862	13.867	14.724	13.486	18.104	14.366	15.554	12.032	16.213	15.121	18.731	14.845	13.638	13.88	15.028	15.596	14.649	11.965	14.64	13.798	14.198	12.97	13.234	15.395	15.211	16.481	15.288	15.191	15.237	15.333	17.685	15.013	15.19	14.68	14.821	14.88	15.535	15.18	14.591	17.791	16.442	16.684	15.499	14.792	15.557	13.623	14.913	15.417	15.309	16.957	17.765	14.442	15.144	15.893	15.453	10.717	11.416	14.27	13.673	13.012	14.001	17.946	15.761	19.418	18.145	17.897	15.027	14.874	14.253	12.825	15.933	13.983	13.855	14.491	15.415	9.911	12.896	12.389	17.636	18.321	15.601	14.158	15.24	17.742	13.246	11.608	10.353	14.193	15.054	15.51	13.32	13.311	14.912	13.749	13.258	14.829	14.214	13.462	13.628	15.414	16.076	18.136	13.065	13.102	6.98	14.893	14.057	15.49	19.481	19.703	17.707	17.09	15.001	16.415	14.707	13.047	13.151	13.065	13.648	10.913	13.18	14.313	13.694	14.317	16.053	23.82	16.737	13.888	15.411	14.943	14.838	15.945	15.691	15.324	19.556	16.94	14.96	11.841	13.423	14.061	14.223	14.192	10.52	16.083	12.906	13.466	14.831	12.478	15.215	16.31	12.9	14.135	14.834	13.785	15.111	14.282	14.353	15.447	15.877	14.658	13.831	14.857	13.312	15.455	15.928	15.349	18.115	17.167	14.789	15.765	13.897	10.825	19.172	15	16.276	13.981	13.428	14.409	14.179	13.613	16.669	16.547	14.876	16.27	13.213	14.697	14.496	12.372	15.136	15.178	15.128	18.26	16.306	13.763	13.778	15.358	15.561	14.364	10.193	15.858	16.386	15.663	15.635	13.802	14.466	13.952	14.186	14.493	17.42	16.343	14.524	14.07	17.274	14.956	16.6	17.115	18.366	14.037	14.409	14.635	12.032	14.79	14.464	12.627	13.659	14.123	17.561	15.788	15.975	14.186	12.308	12.079	14.877	14.525	15.3	14.527	14.8	14.727	14.965	15.156	14.071	13.743	14.549	15.089	15.006	12.057	14.346	13.723	14.385	16.207	14.167	16.513	13.714	13.735	14.898	16.265	16.929	20.691	18.668	13.131	14.533	14.939	15.574	13.261	12.703	14.223	13.926	13.974	16.544	12.978	12.473	16.255	15.828	18.301	11.559	17.083	15.563	16.171	16.91	15.904	14.705	16.324	15.438	13.431	14.581	16.701	11.323	13.613	14.874	14.486	13.602	13.317	12.282	14.915	12.958	14.368	11.672	5.384	14.069	15.418	14.503	19.665	14.938	13.022	15.881	13.784	12.811	19.644	16.113	15.653	15.655	15.327	16.251	16.343	14.174	14.833	20.854	19.149	17.113	16.247	12.842	14.15	14.534	14.769	16.89	17.975	12.86	15.288	17.484	14.973	14.884	14.068	13.2	15.187	13.112	15.748	14.136	13.518	14.836	14.181	14.599	17.1	15.171	15.093	14.215	15.685	17.439	15.015	16.219	15.523	16.031	14.075	13.98	20.892	14.647	16.115	14.282	13.185	13.039	11.544	13.664	9.258	14.063	14.58	18.153	19.81	15.027	14.992	18.117	16.429	16.304	15.272	16.245	14.103	13.059	15.225	17.445	15.771	19.625	15.263	14.092	15.849	13.9	11.049	14.072	12.022	17.712	15.722	14.884	10.355	15.48	16.354	14.927	14.713	14.756	14.942	14.727	16.306	15.021	20.445	21.068	17.536	16.455	20.666	15.49	19.61	14.453	16.337	20.464	17.566	15.432	16.367	17.421	17.939	16.415	17.448	18.972	13.161	12.638	14.045	13.502	14.949	14.681	10.7	14.36	18.111	14.698	10.586	13.005	15.938	15.282	16.366	14.732	17.106	14.222	15.1	12.919	15.23	13.634	13.051	16.588	14.912	14.293	15.936	14.579	17.909	15.738	20.031	15.76	13.313	15.848	18.578	14.205	15.135	17.539	20.121	18.18	18.602	17.328	17.477	14.37	15.619	14.711	17.651	14.872	14.979	13.5	13.125	20.358	19.488	20.001	21.647	14.603	12.774	14.233	13.232	13.401	14.304	15.419	12.15	14.617	16.629	15.801	16.782	12.146	12.779	15.214	16.1	13.327	16.557	13.852	13.931	14.456	19.377	13.247	17.624	13.84	17.753	17.126	17.375	17.289	13.883	14.409	15.572	13.99	11.359	16.472	18.279	18.682	19.152	19.419	13.222	17.718	17.616	21.012	14.225	13.827	13.692	10.753	14.382	12.592	16.38	13.97	13.797	17.334	11.815	14.985	20.953	13.189	13.524	12.727	13.474	14.564	13.139	14.176	15.273	15.132	16.111	17.534	16.791	16.177	16.697	16.323	15.976	15.757	14.314	17.237	15.556	13.931	15.844	16.698	14.032	15.456	15.257	17.599	15.067	10.927	15.97	15.147	14.403	20.431	14.909	14.738	15.205	13.943	15.748	20.411	18.703	18.169	16.959	15.737	17.619	15.99	17.953	19.664	14.866	15.441	15.684	16.053	15.501	14.866	14.902	15.448	15.799	17.64	18.649	18.841	12.719	14.881	18.83	16.365	18.743	16.218	13.704	18.655	18.273	18.206	13.762	14.433	19.287	19.788	15.178	16.332	15.072	14.752	14.617	17.296	17.108	15.295	14.38	14.5	16.66	16.083	14.74	14.148	14.778	14.884	18.876	19.434	16.025	15.231	16.172	14.885	15.368	13.965	13.639	13.387	14.675	13.485	14.25	15.059	5.94	14.097	15.097	14.161	12.09	13.351	15.833	13.688	14.142	11.598	12.684	14.643	13.79	14.342	12.652	13.933	16.267	12.904	15.356	13.031	13.864	14.343	14.47	11.016	18.323	13.682	13.654	13.258	12.174	16.683	13.478	12.346	14.117	15.766	15.75	14.847	15.939	17.319	14.541	21.947	15.396	13.536	13.532	15.276	17.957	14.422	14.372	13.496	12.836	13.48	14.552	18.511	14.499	14.532	13.764	12.735	14.531	15.273	14.375	14.039	4.45	14.868	13.823	18.082	13.14	16.605	12.264	13.939	16.926	12.369	15.014	15.301	14.253	12.802	14.43	14.012	16.234	14.361	13.569	17.555	14.913	15.355	13.742	15.142	12.135	15.047	14.768	14.274	14.753	13.047	15.085	15.122	12.056	13.421	16.91	15.123	14.3	14.772	15.161	15.255	15.633	15.544	15.703	14.884	12.599	12.782	13.653	16.264	18.387	14.935	15.76	11.594	15.583	12.689	10.954	18.609	11.939	14.436	12.626	14.745	15.23	17.759	14.527	16.979	14.566	15.197	15.277	17.766	16.119	15.247	15.789	18.171	13.512	16.457	17.343	13.056	11.795	16.597	15.26	10.786	13.5	15.316	16.878	16.945	16.084	15.484	16.323	12.297	12.876	18.609	10.926	17.791	16.895	13.758	20.92	14.375	15.93	15.298	14.941	12.989	14.82	16.419	14.409	19.597	17.716	18.903	16.287	12.35	15.637	15.317	14.344	15.206	15.209	14.936	14.058	16.539	13.931	14.817	15.113	17.612	10.516	16.087	13.984	19.627	13.804	14.433	15.583	14.392	12.02	16.558	17.854	17.134	14.393	16.742	17.566	17.56	16.481	15.392	14.367	6.82	14.869	14.329	15.076	14.727	15.794	14.364	12.947	16.617	13.995	13.176	13.354	12.24	13.975	15.153	14.392	14.141	13.998	15.103	15.639	13.73	12.691	13.25	14.362	15.188	15.296	16.977	14.864	14.827	14.836	14.29	9.403	14.107	14.509	12.918	14.846	14.408	15.499	12.873	15.278	15.226	19.128	16.002	13.754	14.819	13.933	14.41	15.092	13.531	10.891	14.948	16.121	17.581	10.414	14.558	13.935	15.782	14.547	10.8	13.825	16.759	10.217	14.263	14.784	14.774	13.696	13.516	14.526	14.028	13.38	13.545	14.732	13.758	12.21	12.215	17.922	13.414	15.223	15.431	19.988	16.823	14.735	10.542	14.094	15.187	15.181	14.753	15.158	14.965	13.721	11.866	14.788	16.348	16.009	15.509	14.29	13.996	15.323	12.951	15.75	13.979	12.655	11.938	13.344	15.41	13.789	20.033	19.36	14.113	19.021	11.163	12.996	14.918	15.697	14.223	14.662	13.554	14.132	13.726	12.31	18.18	13.342	12.872	14.043	15.288	10.633	12.275	15.533	20.72	16.222	14.273	15.4	19.048	11.018	12.934	14.307	14.803	12.354	13.88	14.17	14.676	14.244	14.844	12.364	13.231	13.94	13.956	13.77	11.175	9.562	9.109	15.431	13.957	15.357	13.014	11.534	16.612	14.087	14.077	14.955	12.491	14.942	13.867	14.181	15.282	13.3	16.649	15.359	14.761	14.369	13.323	13.444	15.369	14.165	14.111	13.405	13.552	14.032	13.118	14.237	14.442	13.831	13.313	12.957	13.82	14.121	13.754	12.352	13.32	14.448	13.875	14.269	14.711	13.142	13.863	13.431	13.585	12.106	13.923	13.841	14.42	11.669	13.596	12.629	13.678	14.157	13.795	13.803	13.286	14.166	14.068	14.068	14.524	13.195	14.007	14.312	14.526	14.157	13.515	13.864	13.707	14.633	14.706	14.061	14.529	13.726	13.698	14.807	15.64	15.198	19.49	17.184	17.045	15.07	14.773	14.067	13.408	15.783	13.966	15.699	14.84	16.938	19.017	15.246	15.383	14.922	18.061	13.432	13.33	13.943	11.854	15.23	13.431	17.974	15.398	15.165	16.732	16.136	15.185	18.242	13.79	17.071	17.258	15.703	14.933	16.37	14.293	15.116	12.709	20.014	14.561	16.126	14.56	15.711	15.459	17.055	14.638	15.634	15.165	14.064	15.415	16.604	17.714	15.671	16.076	15.004	16.081	14.572	16.471	14.049	17.197	15.558	15.778	14.784	15.124	15.079	14.341	16.007	17.376	11.519	11.269	11.539	14.305	11.849	13.576	17.525	15.413	12.281	13.613	15.766	13.37	9.211	14.936	16.001	15.694	13.352	15.853	13.08	14.78	13.713	14.93	16.059	14.326	14.156	18.595	15.367	14.521	13.564	16.114	15.543	15.437	14.495	14.701	15.347	17.961	15.367	12.521	7.126	10.9	12.103	14.207	13.678	15.608	16.148	16.809	13.814	15.098	14.261	12.779	13.553	17.623	13.949	14.797	15.94	15.024	15.711	16.136	15.561	14.537	18.218	15.928	15.79	15.348	15.336	15.849	16.055	13.999	14.037	11.892	16.222	15.82	16.552	15.161	15.257	15.687	16.683	14.534	15.509	16.226	15.347	16.367	16.788	15.601	16.375	15.738	15.638	15.482	15.855	15.772	16.037	15.858	14.208	14.963	13.936	13.699	14.636	15.188	14.882	19.368	16.21	13.459	13.44	12.343	15.125	15.268	14.723	13.228	14.147	12.818	14.245	15.313	12.963	16.458	14.727	15.07	18.238	15.955	16.031	16.772	8.138	14.714	13.572	15.917	18.627	14.641	13.554	14.453	15.191	12.883	14.697	17.512	14.66	13.95	14.96	16.728	13.573	13.722	15.195	15.432	14.082	15.762	14.787	15.809	14.717	15.359	13.224	12.081	13.538	14.687	16.692	12.992	12.687	14.185	16.336	15.341	15.272	14.235	14.293	12.724	13.656	13.673	14.763	12.551	11.989	15.501	15.541	14.379	13.391	15.096	13.349	14.039	14.882	15.072	14.196	11.495	14.617	14.718	17.327	14.315	14.456	11.905	18.362	11.277	12.943	11.125	17.612	16.588	14.211	11.91	16.023	14.198	13.215	17.98	17.592	15.121	14.147	17.24	12.634	13.636	14.037	12.796	15.48	14.876	15.534	16.591	13.371	8.262	13.099	12.395	14.412	15.496	13.86	13.976	16.051	15.16	19.844	15.073	13.853	14.207	10.564	13.753	15.553	13.962	13.516	19.027	16.326	16.905	14.869	15.563	15.177	14.105	15.084	13.074	14.795	18.726	15.059	14.317	13.354	14.308	14.881	13.899	13.472	15.913	14.021	18.408	13.27	11.716	16.073	16.386	14.812	12.697	17.819	13.678	18.657	14.222	14.355	14.934	16.585	18.255	13.253	13.917	18.594	15.245	16.769	16.439	14.435	17.603	16.626	16.783	17.031	15.125	11.97	15.375	15.295	14.521	13.708	15.568	19.151	15.577	16.274	14.43	16.486	15.035	13.85	15.435	14.754	14.919	14.601	15.648	11.369	14.21	10.395	15.013	17.058	16.452	14.949	18.171	17.394	16.176	17.187	14.898	15.732	15.277	14.982	11.918	15.189	12.715	9.558	12.771	11.739	13.607	14.827	15.479	15.086	13.383	19.014	17.981	14.038	13.504	15.723	14.543	10.67	17.346	15.319	13.187	11.718	14.198	14.715	14.727	13.159	14.097	14.409	13.757	14.25	13.256	16.492	14.588	13.843	14.344	14.731	18.279	14.415	15.151	14.345	14.915	18.087	12.36	16.994	15.579	12.397	15.432	14.849	18.5	16.731	17.091	14.731	17.888	15.157	15.16	17.81	17.293	18.462	18.045	14.481	13.973	13.56	18.129	13.553	11.796	13.342	14.366	14.931	16.272	14.57	11.687	15.09	14.724	13.86	15.418	11.99	14.294	13.974	12.362	12.718	12.747	12.81	17.923	13.01	13.888	15.101	14.497	14.992	17.056	14.27	14.699	14.944	14.845	18.39	12.866	14.075	15.826	14.322	14.324	20.11	13.351	10.928	12.364	13.217	14.647	15.523	14.547	13.195	13.339	10.585	15.341	15.906	12.345	14.614	14.137	17.268	14.257	13.345	14.182	15.434	15.673	14.749	14.668	15.103	13.693	11.858	16.823	21.374	13.89	16.82	13.808	12.505	11.032	15.156	11.999	12.038	16.903	12.999	12.911	9.749	16.34	14.593	16.465	14.385	15.841	18.036	20.779	18.001	15.351	14.729	14.847	16.38	10.34	14.156	19.315	16.86	15.558	15.335	17.609	13.242	14.371	19.318	19.525	14.462	13.568	14.821	13.62	14.407	14.853	14.707	15.158	16.503	14.559	11.857	14.009	15.622	15.645	15.733	13.134	14.569	14.826	13.58	12.81	14.418	14.28	15.507	13.428	11.868	14.135	13.337	12.755	12.763	14.981	14.465	13.851	14.076	17.689	20.015	17.574	17.598	20.141	18.215	20.18	15.145	14.192	15.505	16.998	14.455	12.568	13.364	13.352	15.933	14.558	14.491	14.554	13.472	14.991	13.754	15.151	16.506	15	13.292	14.749	13.253	13.036	16.343	15.787	13.203	15.882	16.927	13.606	15.961	13.09	14.204	14.979	14.758	17.025	16.395	14.125	14.474	15.378	13.357	13.926	12.699	15.407	14.497	17.793	15.023	16.01	15.152	16.725	15.512	15.708	16.442	16.3	16.4	16.509	16.685	16.501	15.22	16.285	15.164	16.207	15.255	16.075	15.991	15.431	14.638	16.111	15.896	15.987	15.515	15.824	16.115	14.809	15.634	16.502	15.49	15.905	15.568	16.105	15.479	15.924	16.023	15.599	16.561	14.766	16.633	15.859	16.721	13.752	11.45	12.847	12.469	13.296	16.017	15.389	13.906	13.799	15.825	16.182	15.94	13.579	15.288	13.251	17.398	12.757	17.907	13.188	16.113	10.794	13.424	13.388	14.586	14.928	15.019	13.967	14.053	12.592	11.949	13.76	14.908	14.914	14.339	15.777	15.108	13.45	14.775	15.98	15.44	12.458	11.412	15.313	14.779	17.989	18.431	15.583	15.674	18.228	13.883	17.6	11.208	16.576	16.273	15.745	16.45	15.68	14.387	15.754	15.541	17.513	15.501	14.797	16.06	17.361	14.591	15.471	14.518	17.361	13.604	14.768	13.58	13.429	12.573	12.161	12.132	13.532	13.83	15.994	15.259	15.184	17.179	14.803	13.579	15.79	17.361	14.355	13.611	14.117	15.832	16.51	14.096	15.219	15.26	16.038	15.819	14.239	14.493	14.289	14.42	15.264	13.987	13.274	17.097	14.594	13.178	12.297	13.559	15.301	16.225	12.84	14.41	14.097	15.331	11.884	14.945	13.353	11.064	15.135	14.958	12.771	14.39	13.653	14.559	14.883	14.025	14.537	14.555	15.075	13.779	14.052	15.507	13.664	15.436	15.49	13.785	13.046	14.325	13.968	14.137	12.677	13.746	15.46	13.103	13.462	13.698	18.874	16.726	13.355	11.65	17.952	12.472	11.977	12.031	14.618	14.453	14.398	21.412	10.949	14.029	18.037	16.396	12.934	14.824	13.601	15.737	15.107	14.503	15.773	14.932	15.275	14.021	14.338	12.982	12.668	16.585	12.899	16.266	14.453	13.014	13.306	14.767	13.867	12.085	13.853	15.633	17.767	17.1	16.766	16.746	17.277	17.238	16.687	17.828	16.831	17.102	17.499	16.552	17.344	16.429	17.269	13.337	17.276	16.686	17.337	18.061	16.387	16.668	16.797	17.337	17.603	16.246	13.369	17.22	17.299	16.651	17.293	16.923	12.617	15.913	15.651	16.382	17.639	16.969	18.062	17.036	16.753	18.016	16.246	17.322	17.441	18.173	17.076	16.415	11.726	13.847	17.785	17.041	16.657	16.668	17.159	16.116	17.504	17.689	16.146	17.062	16.481	16.966	16.992	17.574	16.93	16.169	18.191	17.761	14.5	15.737	17.032	17.677	15.705	17.507	17.352	17.237	16.4	17.793	13.638	17.494	17.724	17.12	17.722	11.479	14.761	12.188	13.538	14.724	16.67	14.584	14.073	14.349	14.38	13.191	15.028	15.531	14.678	14.937	13.948	13.867	15.026	14.265	14.339	18	12.99	12.976	16.981	12.636	13.476	15.084	12.772	14.586	17.099	13.196	13.073	15.65	13.582	14.479	15.004	15.146	15.754	13.974	12.863	15.198	17.106	19.303	14.725	15.325	11.266	13.402	14.933	16.007	12.785	14.032	14.203	15.063	15.25	13.46	12.736	14.067	14.375	15.381	12.382	19.775	15.484	15.861	15.334	14.746	16.87	12.29	11.547	14.546	17.749	17.996	15.673	16.053	12.851	7.534	16.938	13.763	15.162	15.007	17.712	16.969	14.107	15.984	15.808	14.309	14.268	15.508	15.723	17.09	16.054	16.338	15.448	12.81	14.59	15.181	13.74	19.697	18.848	13.631	17.129	14.069	15.957	18.196	14.179	15.383	16.992	14.999	13.266	16.86	15.187	13.742	14.9	14.894	14.772	14.459	15.909	12.492	11.189	15.243	14.609	15.714	13.107	11.187	14.401	14.882	6.111	14.61	14.978	16.181	13.5	17.697	15.354	10.7	16.155	15.197	15.533	14.08	14.483	14.384	15.351	13.238	12.989	14.036	13.577	12.956	13.104	13.305	13.307	17.389	15.595	12.184	15.094	12.26	14.471	14.464	14.698	14.919	15.352	16.422	11.713	15.079	14.553	12.548	15.297	14.975	15.281	14.987	14.293	15.354	16.566	16.106	16.378	17.581	17.843	17.653	14.143	16.573	17.207	14.558	16.173	13.548	18.081	19.728	15.967	14.294	20.073	15.252	10.445	17.558	13.813	17.482	15.059	16.811	13.986	13.666	12.846	16.957	13.661	12.339	15.038	12.493	14.829	13.96	14.58	15.372	14.239	14.329	16.525	12.908	13.765	11.11	16.177	15.431	15.246	15.781	15.124	14.777	14.113	14.985	12.611	13.214	15.403	13.507	13.064	13.496	17.431	13.329	13.929	17.053	9.205	13.044	15.815	13.067	15.606	13.583	16.616	12.583	13.469	13.925	17.043	14.214	13.45	13.907	16.374	16.664	15.621	13.154	14.402	15.658	15.136	15.665	15.54	13.902	15.004	15.208	14.489	12.708	16.51	13.333	15.013	11.055	15.629	11.71	13.546	15.576	12.004	14.624	13.557	15.26	15.181	21.275	17.326	13.612	15.305	13.8	17.936	15.075	20.501	13.659	15.139	17.394	14.523	15.144	15.471	12.657	15.583	17.099	13.009	15.114	17.208	16.906	12.995	15.561	13.204	3.908	6.674	13.267	15.856	15.069	15.186	14.544	15.333	14.781	14.763	14.228	15.143	14.878	13.717	12.981	14.447	15.802	16.007	14.512	16.257	16.146	15.849	16.136	14.574	15.302	15.189	12.563	14.755	14.742	12.868	16.583	15.076	16.366	14.153	11.598	16.159	16.242	17.366	17.762	13.943	14.195	12.52	13.738	14.667	13.964	15.528	14.585	15.841	14.605	17.864	17.333	13.581	12.738	12.899	18.017	13.95	14.346	14.918	16.904	15.722	15.472	14.245	16.136	15.059	16.404	10.915	14.944	14.023	12.831	13.521	12.786	15.798	14.027	14.164	15.119	17.474	18.476	17.598	14.137	18.765	15.058	17.552	14.202	16.43	17.488	15.081	11.558	18.089	14.53	12.889	12.47	15.932	13.015	13.788	13.737	14.629	16.253	14.484	15.265	14.886	12.222	14.704	12.166	14.804	13.153	14.96	14.946	13.58	15.12	18.758	16.635	16.523	14.18	13.589	13.731	14.126	14.744	12.322	15.404	16.353	11.23	13.917	12.34	15.794	13.699	15.304	14.911	13.544	14.014	14.113	9.798	14.554	12.882	13.877	14.745	15.116	14.953	13.341	13.529	16.33	15.509	14.446	16.822	13.822	14.782	13.717	13.988	14.559	15.998	14.884	15.037	15.387	12.508	13.081	17.329	13.926	15.44	12.434	12.273	14.48	14.478	15.088	16.727	14.136	14.228	14.578	15.37	14.973	16.598	15.346	15.47	14.309	13.657	14.809	11.833	18.122	11.459	14.815	15.731	14.224	14.733	16.035	13.861	15.32	15.646	14.099	15.625	12.411	15.028	14.887	15.831	15.229	14.244	15.474	15.264	12.414	14.521	13.39	13.873	16.412	14.092	9.798	15.051	16.428	14.893	16.109	15.725	11.212	12.766	14.058	16.011	13.956	13.987	14.463	14.755	13.333	15.122	14.528	13.855	15.156	15.787	14.016	13.877	13.155	17.383	13.948	13.453	14.552	13.419	14.371	14.672	10.585	14.033	11.699	14.992	14.268	16.116	14.255	13.205	13.193	14.571	15.025	12.854	13.323	14.759	18.437	14.031	14.734	14.305	16.71	14.527	16.906	16.245	15.562	12.299	14.512	14.647	15.941	13.585	15.131	15.344	13.076	13.714	15.649	13.043	14.474	13.962	18.705	15.729	12.828	15.651	9.645	13.954	16.085	13.361	14.972	5.036	13.679	11.222	10.256	13.907	13.994	14.669	12.782	13.145	11.59	13.862	14.103	12.733	18.182	15.314	14.921	17.807	16.33	14.499	13.912	16.972	16.45	16.802	17.74	14.476	14.849	17.491	18.625	15.715	18.116	12.447	17.993	16.951	15.909	15.604	17.249	15.413	13.473	18.817	14.786	15.481	16.128	16.204	15.558	17.133	14.931	14.374	15.518	12.967	15.455	16.166	13.842	13.52	14.453	15.899	17.979	14.2	9.163	13.078	14.485	17.921	15.779	14.835	15.546	15.897	6.041	12.25	14.664	15.178	15.305	14.67	16.363	15.715	13.929	19.584	16.261	12.931	13.835	13.845	15.462	12.106	13.5	14.376	14.027	14.031	15.874	8.757	14.553	15.44	14.973	13.793	14.313	13.886	14.363	13.514	15.529	15.352	15.506	16.767	14.939	17.407	17.925	19.105	13.746	16.611	15.702	18.6	18.788	16.654	16.629	15.115	13.717	14.498	11.482	19.643	15.527	16.595	16.917	13.184	16.326	17.886	17.31	17.735	17.043	17.38	16.201	18.854	14.865	16.437	15.507	14.58	14.912	14.47	4.619	13.015	11.779	12.379	15.359	13.358	12.999	14.338	12.885	14.217	13.651	14.554	16.861	15.751	15.259	14.769	14.759	13.941	16.166	17.364	17.753	17.053	17.754	14.592	17.31	16.448	14.219	14.412	14.471	13.657	15.317	15.008	14.333	14.816	14.557	20.235	15.505	16.953	15.046	14.509	15.571	11.951	14.883	13.955	14.285	14.151	16.112	16.261	15.367	13.554	14.787	14.164	11.454	16.056	11.49	11.28	14.808	14.116	13.381	13.43	12.942	14.943	13.116	13.537	13.406	14.784	17.231	9.919	11.238	16.041	13.958	16.558	16.818	13.655	13.97	16.364	13.578	14.871	11.879	19.548	13.336	12.461	12.787	13.625	13.77	11.019	15.998	16.727	16.479	15.133	18.501	17.233	12.889	15.831	13.646	13.235	14.292	11.358	13.537	13.684	12.539	15.395	11.796	12.78	14.352	10.19	13.632	13.31	14.557	15.458	14.56	14.974	10.047	14.63
FAC1355	CD	Young	12.341	17.405	14.897	12.051	14.005	14.671	13.942	14.189	15.436	15.157	13.476	13.414	14.745	13.625	16.407	13.99	15.011	12.954	14.081	18.547	15.474	14.366	15.051	13.15	15.166	16.186	12.477	17.726	8.496	13.14	13.908	14.111	14.455	15.285	14.738	14.166	15.161	13.088	12.749	11.843	13.753	11.532	14.596	13.464	13.889	15.461	14.753	14.356	12.016	14.935	15.241	15.097	11.697	14.141	13.124	13.774	16.551	14.914	15.037	14.972	14.217	15.322	10.558	13.145	15.328	14.61	15.809	14.172	14.392	15.73	16.823	16.769	11.306	16.137	15.113	17.777	16.98	15.073	15.165	14.086	15.701	12.699	15.262	14.15	15.018	14.425	15.236	14.065	13.986	14.783	14.522	17.115	15.308	14.803	14.185	14.379	14.741	11.669	18.751	13.263	14.822	14.475	12.1	13.313	15.517	13.961	12.182	19.353	19.098	20.695	16.43	15.552	16.06	16.803	16.188	15.482	17.511	18.443	17.912	15.977	17.28	18.786	18.534	15.352	14.106	17.23	14.072	13.602	17.203	17.503	14.954	12.936	15.388	17.486	15.469	13.992	15.391	16.635	14.103	16.405	12.324	18.868	16.521	13.469	16.368	12.633	14.97	15.083	17.532	14.271	18.721	13.729	16.147	17.352	17.789	17.515	14.747	15.748	16.161	13.622	16.567	15.233	20.39	16.825	20.866	20.643	20.328	16.572	13.722	12.931	16.807	15.727	16.932	16.412	14.251	15.013	15.56	16.072	14.663	15.844	16.326	14.925	13.07	13.68	16.301	14.965	13.988	13.042	21.063	15.48	18.787	19.896	15.511	16.231	18.431	13.233	14.087	13.327	14	11.54	14.204	14.758	14.345	15.002	13.702	15.043	11.699	15.163	13.809	12.092	12.037	13.273	16.277	15.781	14.954	14.093	16.088	11.455	14.486	18.183	17.431	20.5	17.461	19.468	15.549	20.181	14.416	14.4	16.671	13.868	16.544	14.492	13.941	16.106	16.602	17.734	16.107	13.073	12.846	17.859	15.539	13.031	15.11	17.683	14.68	12.405	20.103	19.604	17.915	16.056	10.266	14.397	12.784	16.905	18.755	15.318	14.956	13.856	19.164	16.511	19.052	20.639	19.668	18.28	20.269	16.688	18.144	19.533	16.031	18.796	17.823	17.657	17.622	16.2	20.956	15.258	13.753	14.547	13.032	14.87	15.388	16.846	14.881	17.55	13.247	15.564	16.003	15.478	15.067	12.895	14.033	12.499	13.073	16.711	15.833	15.206	14.832	14.69	15.913	16.493	15.766	15.077	16.022	17.997	17.374	16.282	13.813	17.372	16.257	15.804	15.06	15.042	15.019	15.055	13.807	14.956	19.084	16.247	15.497	15.604	16.276	15.24	12.611	14.376	14.83	14.319	12.759	15.472	15.176	15.191	14.798	17.553	16.757	15.071	15.415	13.088	15.453	9.942	16.418	14.917	14.553	17.679	15.271	14.842	15.181	10.985	15.527	16.234	12.288	14.58	14.44	13.647	16.198	17.823	15.796	15.658	15.242	15.534	14.991	13.729	20.997	13.864	15.891	12.372	16.449	14.253	16.038	12.382	13.133	13.903	15.232	12.743	14.972	14.847	14.268	14.744	15.204	15.206	14.529	15.062	14.893	16.19	16.328	16.739	16.182	15.418	13.364	12.54	13.947	15.688	14.691	10.671	16.303	15.189	19.065	15.197	14.638	13.598	17.122	15.913	16.77	14.353	13.913	22.052	15.363	15.505	13.837	14.041	14.797	12.198	15.621	13.962	14.428	15.322	16.347	15.651	13.808	16.747	15.777	17.142	16.122	12.952	15.247	17.749	18.664	15.893	15.301	14.957	13.624	20.791	20.1	17.933	18.112	17.622	17.866	18.302	16.69	18.424	17.884	16.625	18.901	13.093	14.04	12.971	15.271	15.929	15.398	13.966	13.074	14.598	13.967	13.193	14.078	17.205	12.624	13.481	13.373	14.277	16.24	14.91	14.675	16.311	12.762	16.593	13.52	13.429	14.745	14.643	15.022	13.664	10.469	14.516	13.791	16.328	13.128	12.136	15.361	15.132	13.005	15.535	15.008	16.795	16.201	12.673	13.789	14.279	13.859	13.266	14.488	17.77	14.398	14.485	16.959	21.856	15.168	12.881	12.731	15.471	14.872	17.273	12.791	17.193	12.296	14.368	15.269	20.949	13.235	17.223	16.009	2.74	13.25	10.409	15.864	15.37	14.052	16.333	15.114	15.149	12.203	14.347	11.372	15.215	13.914	14.319	14.958	12.05	15.76	12.964	14.802	9.119	16.362	16.021	13.814	15.296	16.15	13.703	13.59	12.606	11.173	13.7	20.498	13.932	10.677	13.306	17.699	16.079	19.34	15.934	12.831	14.917	12.389	15.412	14.615	16.525	17.15	18.604	15.837	12.145	14.138	14.918	14.88	15.204	16.273	16.43	16.002	13.561	14.164	15.046	21.75	16.027	14.897	15.122	15.332	14.53	13.69	14.619	14.373	13.713	14.407	13.785	14.031	20.062	11.96	17.424	14.424	17.263	18.015	17.633	12.669	13.454	14.525	14.521	15.696	14.199	15.736	16.66	14.695	14.555	14.161	14.173	14.742	12.043	12.025	14.443	16.07	14.799	14.701	17.179	14.85	18.671	11.549	15.658	16.397	16.57	16.011	13.142	15.795	15.405	15.664	16.308	16.507	14.06	13.384	14.752	15.391	13.041	14.04	12.877	14.247	15.11	11.827	14.771	13.247	15.548	15.704	15.422	17.679	15.752	14.03	14.321	12.599	15.034	14.352	17.159	10.825	12.902	19.307	13.667	13.684	15.611	16.23	10.482	15.339	14.823	14.218	15.335	13.176	14.798	15.073	12.948	14.839	16.184	18.388	18.452	18.087	17.818	19.22	17.367	17.333	17.277	19.874	19.642	13.507	14.47	13.479	16.774	17.259	16.405	13.917	15.486	16.176	13.062	13.598	14.506	16.366	15.179	17.25	14.278	13.668	13.361	13.548	14.224	14.214	12.244	13.647	12.732	14.062	13.02	17.314	14.745	15.578	15.284	13.86	15.364	14.842	17.015	13.255	15.841	14.89	17.659	14.091	10.448	13.936	13.892	15.31	15.045	6.175	14.325	12.86	14.321	14.399	15.643	14.984	12.567	15.757	16.207	15.612	17.44	15.655	15.671	12.755	14.899	16.874	13.4	14.58	16.868	15.212	16.927	14.454	13.385	15.229	16.146	14.163	13.958	15.082	13.779	13.099	13.086	14.817	13.492	16.213	14.52	15.186	16.449	14.925	12.363	12.534	12.286	15.875	14.367	15.397	13.407	14.236	14.76	14.549	14.593	14.891	14.414	14.463	15.16	15.143	15.997	12.502	12.88	17.058	13.509	16.078	15.975	16.243	15.547	15.374	15.433	13.859	14.376	15.472	13.945	14.149	14.841	14.188	15.376	14.327	14.482	14.115	14.496	16.639	15.222	16.1	13.978	13.17	14.702	15.883	13.776	18.654	18.257	17.912	16.613	13.891	18.483	18.459	13.663	18.297	14.125	11.19	17.941	14.847	14.18	13.302	14.485	15.417	15.993	13.911	16.446	22.406	14.258	13.739	16.881	14.317	14.919	16.571	16.957	18.588	16.853	12.583	15.912	15.906	15.492	13	14.444	13.904	15.245	15.18	14.587	13.958	15.768	10.98	13.857	15.523	14.428	17.537	17.616	19.051	13.771	13.897	21.398	16.628	15.922	14.492	13.522	13.452	13.585	13.713	13.689	15.724	14.01	14.368	14.904	13.133	12.723	19.084	17.144	14.999	16.273	14.7	15.557	12.726	15.284	18.151	15	17.136	15.437	17.393	14.865	15.565	14.141	16.289	16.224	15.873	15.685	14.058	16.574	13.68	14.301	13.318	15.575	14.584	12.873	19.647	16.748	18.397	13.522	17.303	17.987	14.276	16.297	14.842	14.209	13.872	15.612	15.421	11.81	17.229	16.971	16.419	15.71	14.426	13.274	17.365	15.676	15.738	16.842	17.349	16.812	17.917	13.578	15.55	17.84	16.846	17.253	15.431	18.571	17.62	14.592	16.982	16.165	16.861	16.148	17.885	17.168	17.824	17.692	14.706	16.096	3.395	16.133	15.552	14.031	14.955	16.328	15.335	13.805	17.42	15.409	9.416	15.764	16.358	14.073	14.478	14.159	16.295	18.4	13.852	14.469	16.614	12.229	15.376	19.692	14.252	14.009	17.207	15.021	13.341	14.512	14.356	10.76	15.159	14.934	13.581	14.408	15.432	14.753	12.411	14.529	16.491	15.991	11.767	15.982	14.749	16.046	17.52	13.358	20.482	15.8	16.056	11.618	15.452	12.639	16.106	16.531	15.767	15.296	14.775	13.524	14.648	16.194	16.085	13.36	15	17.944	17.046	14.735	17.237	15.91	14.247	15.49	15.609	16.13	12.829	14.011	15.735	8.135	15.221	16.442	16.729	15.936	14.105	17.298	14.616	14.056	16.961	14.744	14.607	13.185	15.067	15.017	13.113	11.618	12.695	14.922	13.935	13.359	16.692	17.882	14.478	14.442	13.212	17.938	17.809	15.861	15.349	16.403	15.346	12.991	15.674	13.966	13.324	13.724	12.016	14.713	14.677	16.821	13.69	14.486	15.027	17.586	15.21	14.442	15.591	13.543	13.792	14.129	9.652	13.965	11.272	11.889	13.005	16.229	13.532	14.618	15.773	15.827	13.495	14.251	13.912	17.025	17.301	15.913	14.526	14.955	12.782	14.303	14.236	14.242	17.726	16.364	10.309	13.743	14.344	15.109	15.138	14.743	13.977	13.672	16.214	14.966	14.323	16.912	14.956	13.768	17.97	14.281	16.554	16.12	16.948	16.627	18.142	17.779	15.992	15.521	13.603	14.557	14.424	19.762	21.043	19.281	17.611	17.67	14.316	17.193	18.027	14.863	13.622	15.129	13.937	18.263	14.844	15.961	11.58	16.069	15.083	18.845	14.435	13.831	14.391	15.227	15.349	15.138	13.379	14.407	13.951	14.255	13.41	13.557	15.612	15.134	16.287	16.15	15.583	15.496	15.974	17.674	15.232	15.609	15.107	15.006	14.864	14.595	15.409	14.97	18.16	16.363	16.953	15.525	14.632	15.871	14.019	14.38	16.538	16.114	16.702	18.045	14.718	15.38	16.057	16.027	11.71	11.766	14.594	13.991	13.281	14.13	17.527	15.979	19.57	18.186	18.147	15.045	14.851	13.663	12.651	16.094	14.194	13.803	14.737	15.619	16.184	12.194	12.372	17.674	18.75	15.869	14.065	15.697	17.181	12.758	13.644	10.929	14.839	15.088	15.7	13.424	14.766	15.138	13.597	13.13	14.727	13.681	13.19	14.118	15.662	16.165	18.521	12.712	13.428	8.173	14.555	14.271	15.622	19.232	19.56	17.316	16.748	15.289	16.136	14.716	14.27	13.036	11.353	13.382	11.376	12.991	14.24	13.735	14.5	16.014	23.816	16.544	16.325	16.022	16.899	14.44	14.968	15.775	15.507	19.746	16	15.137	11.503	13.797	14.947	13.851	14.482	11.148	16.303	13.106	13.723	15.863	14.035	15.42	15.408	13.061	14.691	15.017	14.127	15.354	13.86	14.445	15.39	15.508	15.515	13.829	15.27	13.208	14.55	14.341	15.832	19.429	17.522	14.208	16.183	14.568	12.189	19.359	14.918	16.233	14.13	14.158	14.525	14.063	13.108	16.721	15.735	15	16.435	13.631	14.862	14.3	11.271	15.901	16.178	15.291	18.221	16.139	13.429	13.491	15.572	16.231	14.766	10.931	16.162	16.645	16.21	15.808	13.796	14.407	14.064	14.54	14.942	20.292	15.884	14.548	14.215	16.228	13.498	14.142	14.446	18.343	14.268	15.251	15.394	12.757	15.336	15.68	13.556	13.686	14.445	17.817	15.574	15.842	14.373	13.409	12.622	14.286	14.458	15.175	14.397	14.034	15.028	15.207	15.495	14.352	14.64	14.432	15.668	15.198	12.204	14.133	15.415	14.56	16.22	14.419	16.698	13.882	14.032	14.647	16.342	16.999	20.833	18.854	13.82	14.662	15.166	15.522	13.175	12.624	14.391	13.937	14.093	16.803	13.029	11.914	16.429	15.769	18.261	10.216	17.056	15.674	16.466	15.453	16.086	15.522	16.116	15.602	14.076	14.515	16.9	11.246	14.29	15.262	14.38	13.847	13.025	12.706	14.347	14.233	14.272	11.668	6.652	13.613	15.885	14.445	19.544	14.832	12.592	15.933	14.057	12.488	18.784	15.981	15.225	15.49	15.494	16.352	16.256	14.398	14.277	19.989	18.021	17.541	16.403	12.968	14.938	14.763	15.074	16.385	18.208	12.356	15.89	17.599	15.036	14.861	14.006	13.727	15.217	12.759	14.364	13.861	14.569	14.974	14.441	14.253	16.692	15.758	13.494	15.22	15.623	17.738	15.13	16.435	15.361	15.997	15.01	13.616	21.257	15.208	16.14	13.977	12.886	12.824	12.481	14.316	10.362	14.241	14.33	18.649	19.779	15.143	15.176	18.606	16.336	15.849	15.266	16.571	14.375	12.95	15.512	17.44	16.48	19.265	15.057	14.511	16.148	13.711	10.915	14.479	12.261	18.207	16.325	14.696	10.882	15.558	16.579	15.158	15.505	15.302	15.276	14.872	16.426	15.413	20.749	21.18	17.585	16.797	20.97	15.386	20.245	14.467	17.318	20.892	17.349	15.44	17.755	19.812	17.445	16.008	16.433	18.906	13.657	13.021	14.341	13.874	14.726	15.243	8.079	14.921	18.309	15.124	10.01	13.736	16.02	15.38	16.265	14.896	16.939	14.924	15.923	13.301	15.58	15.222	13.941	16.608	15.363	14.914	14.638	13.123	18.478	16.361	20.612	16.083	14.187	15.809	19.561	13.895	15.198	17.277	19.473	18.029	18.58	16.713	17.395	15.638	16.389	14.254	16.989	15.079	15.231	13.421	12.434	20.609	19.645	20.261	21.763	15.45	12.743	14.108	13.829	13.847	14.72	15.724	12.422	14.76	15.784	16.071	16.21	12.782	13.135	15.695	16.24	13.725	17.081	14.492	14.175	14.593	19.603	13.137	17.741	14.303	17.182	16.773	17.827	17.32	13.977	14.994	15.371	14.129	7.2	16.499	18.137	18.534	19.508	19.626	13.225	18.159	18.051	21.448	13.537	13.822	13.714	11.923	14.658	11.693	16.462	13.906	14.401	17.113	12.193	15.29	20.388	11.813	13.988	13.121	14.13	14.474	13.707	14.381	15.721	15.117	15.567	17.845	16.693	16.433	17.158	16.497	16.406	15.816	14.145	17.477	15.883	13.516	15.908	16.872	15.031	14.988	15.971	17.458	15.307	12.631	16.587	15.331	14.363	19.749	15.143	15.428	16.192	13.884	15.173	20.406	17.901	18.44	17.288	15.931	17.977	15.926	18.411	19.184	14.637	15.697	15.775	16.427	15.358	15.741	15.105	15.361	14.707	17.726	18.793	19.198	13.961	14.986	18.941	15.273	19.154	16.536	14.318	19.241	18.738	18.385	14.352	14.926	19.303	19.751	15.671	16.124	15.054	14.898	14.677	17.206	17.327	14.783	14.597	16.381	16.899	16.99	15.016	14.415	14.995	15.136	19.009	19.383	16.006	15.069	15.216	14.257	15.604	14.131	13.862	13.346	15.014	13.734	13.944	15.087	6.932	14.761	13.838	15.105	12.518	13.93	16.03	13.482	14.215	12.874	12.716	14.851	15.065	14.64	13.33	13.611	16.27	13.063	15.6	13.369	14.04	15.318	14.93	10.507	18.425	13.869	13.748	13.555	12.443	18.08	11.988	12.903	14.821	16.047	16.213	14.87	15.991	17.582	14.907	22.153	15.45	14.425	13.506	15.686	17.858	14.022	14.413	13.805	12.156	13.738	15.169	17.713	14.693	15.357	14.267	12.782	14.626	15.568	14.767	14.422	5.753	16.149	14.234	17.893	13.255	16.55	14.034	14.119	16.501	12.683	14.916	15.332	14.594	13.637	14.334	13.691	17.009	14.2	13.778	17.381	15.398	15.569	13.456	15.281	11.846	15.308	14.77	14.292	14.996	13.436	14.955	15.639	13.29	12.091	16.825	14.942	14.534	14.863	15.382	15.433	15.937	15.752	16.259	15.008	12.517	12.558	13.659	16.418	19.143	15.096	15.653	12.679	15.805	13.384	11.34	19.14	13.038	14.415	13.006	15.061	15.177	18.49	14.025	17.21	13.252	15.534	14.937	18.349	16.383	15.664	16.236	18.858	13.656	16.992	17.828	13.427	12.231	17.157	15.528	11.615	12.75	15.357	17.049	17.231	16.161	15.573	16.529	13.187	13.21	19.073	12.116	18.232	16.878	14.66	21.33	14.474	16.175	15.622	14.802	13.452	15.022	17.052	13.486	20.04	18.081	19.456	16.783	12.689	16.002	15.42	15.162	16.179	15.047	15.532	14.049	16.757	14.215	15.07	14.596	17.65	11.447	16.203	14.62	19.718	13.81	14.398	15.736	14.419	12.018	16.557	20.396	16.057	14.288	16.909	17.632	17.627	16.466	15.306	13.955	10.576	14.847	14.414	15.519	14.826	16.064	14.425	12.406	16.958	13.833	13.583	12.928	12.522	14.409	15.258	14.305	14.685	13.706	14.835	15.445	13.199	12.631	12.328	14.606	15.392	15.816	16.791	15.484	14.957	14.953	13.896	10.261	14.148	14.95	12.924	15.237	14.543	15.312	13.238	15.488	15.19	19.317	16.189	14.675	15.386	14.061	14.749	15.398	13.065	12.237	14.876	15.873	17.108	11.562	14.86	14.099	16.238	14.685	11.114	14.983	17.062	9.076	14.733	14.554	14.531	14.116	14.013	14.413	14.083	13.209	14.185	14.932	13.105	11.606	12.158	17.87	14.381	15.239	15.826	19.895	16.737	14.665	10.944	14.378	15.352	16.101	14.865	15.406	15.373	14.321	11.93	14.239	16.227	15.917	15.693	14.608	14.739	14.843	14.096	15.621	14.25	12.389	12.449	13.705	15.933	13.905	20.098	19.324	14.37	19.501	11.504	13.662	15.275	13.537	14.412	13.498	13.724	14.543	14.331	13.189	18.4	13.361	13.042	14.363	15.187	12.075	12.996	15.353	21.037	14.803	14.139	15.326	19.336	11.772	13.179	14.635	15.208	12.613	14.127	13.885	15.244	14.712	14.89	13.047	13.681	14.996	14.423	14.301	11.027	9.271	9.345	15.894	14.109	16.138	12.359	13.804	16.551	13.439	14.262	15.39	12.549	14.857	14.074	14.672	15.231	13.711	16.417	15.463	15.432	14.747	12.383	13.75	15.388	14.42	14.093	13.261	12.718	14.033	12.774	14.394	14.283	14.009	12.594	13.313	14.099	14.397	13.673	12.926	13.382	14.548	13.652	14.446	14.233	13.807	13.922	13.499	13.44	12.358	13.941	13.916	14.502	12.097	13.408	12.619	14.029	14.339	13.681	14.085	14.384	13.954	14.299	14.222	14.39	13.079	14.429	14.193	15.293	14.624	13.786	14.169	12.502	14.579	14.826	13.952	14.404	12.487	14.507	14.833	16.536	15.835	20.102	17.388	17.055	13.274	13.009	14.382	14.019	15.952	14.09	15.514	14.351	16.952	19.121	14.999	15.472	14.977	17.956	13.804	13.039	13.624	12.714	15.493	13.413	18.019	15.497	14.908	16.979	17.04	16.736	20.46	14.685	18.754	19.144	19.331	15.41	16.405	14.99	14.514	12.869	19.827	13.174	16.9	14.616	16.031	15.256	17.371	14.976	16.107	15.565	14.849	15.387	16.526	17.197	16.183	16.466	15.117	16.352	14.235	16.602	15.558	16.371	16.121	15.078	14.555	16.474	15.024	14.826	15.454	18.029	12.286	12.9	12.184	13.944	12.012	13.842	17.602	15.53	12.597	14.191	15.665	13.855	10.492	15.049	16.204	15.779	13.455	14.854	13.446	14.682	13.976	14.827	16.059	13.933	14.531	18.314	14.848	14.257	14.1	16.267	15.543	15.924	14.72	15.121	15.368	17.918	14.71	12.616	5.429	10.607	11.664	13.523	14.75	15.309	16.429	17.031	13.187	14.665	15.028	13.591	13.211	17.898	13.237	14.876	16.516	16.006	15.949	17.141	16.056	15.268	18.537	16.26	16.422	15.926	16.175	16.455	15.709	14.423	14.513	12.387	15.867	16.341	17.183	15.578	15.88	15.924	16.524	14.9	16.2	16.563	15.396	17.025	17.213	15.904	17.099	16.178	16.364	15.99	16.483	16.329	16.68	16.504	15.306	15.294	14.304	13.49	14.784	15.239	14.146	19.338	16.495	12.938	14.013	12.506	15.261	15.502	14.74	13.101	14.075	12.557	14.197	16.294	13.11	14.884	14.601	14.594	18.195	15.572	16.308	16.861	9.977	14.574	13.683	16.12	18.921	14.906	13.689	14.293	15.193	13.253	15.406	15.325	14.348	15.176	15.093	16.988	14.011	14.276	13.564	15.197	14.188	15.933	14.921	16.245	15.348	15.644	13.322	12.767	13.824	13.55	16.868	13.022	12.437	14.179	15.724	15.355	14.619	14.576	14.685	12.385	13.107	13.88	13.994	13.212	9.733	16.301	15.716	14.57	13.952	15.323	13.169	14.561	14.975	15.107	14.604	11.365	13.441	14.625	18.266	13.143	14.336	12.214	18.835	11.067	11.389	12.137	17.555	16.647	14.013	12.481	14.953	14.864	12.891	18.522	16.231	15.023	14.797	17.528	12.23	13.616	13.369	14.054	15.578	14.832	14.786	17.29	13.604	10.677	13.3	13.138	14.511	15.849	13.616	14.238	16.279	15.291	19.627	15.282	14.366	14.253	12.48	14.424	15.801	14.597	13.923	19.065	16.685	17.196	15.22	16.064	15.132	14.503	15.145	11.984	14.575	18.778	15.409	14.371	13.222	14.664	15.328	14.027	14.131	15.928	13.873	15.913	13.316	12.332	15.317	15.928	15.122	13.561	18.141	13.944	17.327	14.361	14.802	14.815	16.537	18.027	13.375	14.024	18.688	15.251	16.914	16.78	14.332	17.118	16.658	16.954	17.958	15.859	11.758	15.576	15.11	14.786	13.805	15.653	18.854	15.582	20.193	14.256	17.13	14.887	14.169	14.568	14.272	14.802	14.847	15.224	11.18	14.445	11.365	14.942	17.188	16.445	14.983	18.608	16.79	16.439	17.471	14.54	14.873	16.121	15.189	12.499	15.431	13.508	9.595	12.656	12.322	12.743	14.52	15.397	14.281	13.661	17.751	17.854	13.92	13.17	15.197	14.996	11.342	17.539	15.83	13.908	12.132	14.607	14.747	14.791	12.788	15.503	15.148	14.571	14.548	13.631	17.167	14.948	13.947	14.416	14.429	18.032	14.761	14.881	15.137	14.947	18.301	11.567	17.101	15.782	13.401	15.909	14.997	18.759	16.885	17.264	14.413	18.002	15.34	15.316	17.657	17.219	18.193	17.818	14.277	14.214	14.053	18.935	13.942	13.659	13.634	14.689	14.927	16.833	14.586	12.567	14.162	15.038	13.834	15.43	13.766	14.448	13.286	12.258	13.58	13	13.026	17.775	13.244	13.678	15.033	14.379	14.729	17.292	14.203	15.229	14.767	14.897	17.582	13.573	14.214	15.01	14.405	14.459	20.952	13.204	11.28	12.285	12.27	15.91	16.33	14.72	13.653	13.706	11.741	15.557	15.596	13.121	13.507	14.052	15.714	12.832	13.677	14.221	15.566	15.741	15.413	14.907	15.736	13.573	12.579	16.559	21.231	14.584	17.154	14.459	12.751	12.044	15.129	12.29	12.587	17.524	13.239	12.533	10.393	15.37	14.437	16.144	13.811	16.063	17.961	21.279	18.43	15.181	14.675	15.106	15.708	10.58	13.992	19.013	17.266	16.333	15.859	13.284	12.562	14.812	18.932	18.255	14.866	14.052	14.849	14.134	14.246	14.965	14.606	15.133	16.247	14.605	12.852	13.866	15.63	15.968	16.505	13.246	15.042	15.081	14.494	13.174	15.048	14.161	15.806	13.887	11.961	13.885	13.336	12.534	12.566	14.362	14.336	13.741	14.371	18.104	20.296	17.489	17.532	20.38	18.864	20.094	15.22	14.997	15.827	15.858	14.615	11.131	13.472	13.948	14.767	15.536	14.854	14.395	14.109	15.397	14.238	15.337	16.752	15.011	13.981	14.879	13.448	12.694	16.087	15.86	13.587	16.334	16.967	14.195	14.002	13.301	14.688	15.102	15.301	17.751	16.425	14.643	14.74	15.071	12.545	14.273	13.001	15.935	14.733	17.779	15.225	16.365	15.683	16.902	15.855	15.963	16.757	16.196	16.775	16.698	16.979	17.092	15.173	16.5	15.569	16.277	15.876	16.557	16.136	15.587	14.284	16.22	15.978	14.792	15.429	15.777	16.011	15.177	15.821	15.868	15.468	14.238	15.834	16.137	15.552	16.168	15.464	15.61	17.694	15.49	17.04	16.071	17.223	13.598	11.924	13.312	13.623	13.499	16.133	15.489	14.019	14.262	15.678	16.344	15.912	14.003	15.551	12.782	17.437	13.545	18.073	13.441	16.071	9.399	13.334	14.035	14.281	16.773	14.768	14.546	14.137	13.298	12.624	14.114	14.668	15.492	13.978	16.244	15.043	15.774	14.94	16.45	15.875	12.934	12.018	15.481	14.787	17.899	18.472	15.493	16.427	18.53	14.248	18.075	10.874	16.915	16.336	15.771	16.679	15.875	14.834	15.773	15.869	17.549	15.839	14.912	16.033	17.508	14.824	15.495	14.312	17.508	14.09	15.075	13.308	12.979	12.953	12.486	12.7	13.433	14.4	16.193	16.309	15.054	17.403	14.792	13.329	15.74	17.508	14.558	13.772	14.456	16.316	16.415	14.221	15.035	15.794	16.311	15.737	14.163	15.408	14.477	12.984	14.367	14.071	9.226	17.337	15.11	14.035	12.322	15.573	15.211	16.409	12.635	14.268	13.725	15.63	10.283	15.197	12.902	11.166	15.098	15.3	15.305	14.928	13.746	14.544	15.345	14.176	14.562	15.184	15.146	14.159	14.055	15.87	13.331	15.779	16.136	14.493	13.991	14.72	14.038	14.422	13.15	13.122	15.084	13.339	13.072	14.042	18.584	16.932	13.345	11.814	18.022	13.097	11.469	12.193	14.45	16.527	14.547	21.094	12.163	14.273	18.4	16.667	13.118	14.959	13.769	15.937	14.471	14.382	15.72	15.021	14.956	14.109	14.568	13.374	12.736	13.357	13.208	16.585	14.96	13.276	14.067	14.807	13.591	11.898	13.779	15.387	17.978	17.429	16.558	16.966	17.737	17.506	16.843	18.078	17.221	17.326	17.831	16.639	17.441	16.392	17.509	12.737	17.611	17.009	17.758	18.319	16.665	16.858	16.759	17.654	17.853	16.55	12.746	17.617	17.645	16.31	17.501	17.101	12.056	16.081	16.096	16.937	17.694	17.222	18.363	17.315	17.007	18.153	16.637	17.367	17.446	18.416	17.348	16.6	13.024	14.91	18.019	17.282	17.127	17.398	17.498	15.841	17.795	17.964	15.967	16.913	16.951	17.376	17.277	17.95	17.215	16.386	18.604	18.115	14.674	15.073	17.331	17.983	16.027	18.091	17.627	17.592	16.924	17.935	13.571	17.8	17.89	17.572	18.033	12.596	14.417	12.53	13.513	14.937	16.961	14.194	14.149	15.132	14.166	13.602	15.202	15.604	13.886	14.722	14.734	14.175	14.741	14.3	14.521	18.4	11.264	14.267	17.25	12.734	13.937	15.315	13.178	15.397	16.9	13.588	13.429	15.791	13.272	14.604	15.767	14.969	15.672	14.434	13.216	15.511	17.335	18.994	15.04	14.895	12.68	13.022	15.188	15.91	11.613	14.15	13.94	15.046	15.719	13.688	13.734	14.51	14.307	15.32	11.987	20.51	15.145	16.307	15.181	14.89	15.455	13.186	12.421	15.041	17.665	17.833	15.312	15.613	13.492	9.138	17.517	14.566	15.572	15.212	17.793	17.035	15.121	15.946	16.324	14.442	13.913	15.627	15.844	16.566	16.263	16.744	15.835	13.663	14.304	15.006	14.503	19.919	19.498	14.122	17.375	14.235	15.917	17.582	14.194	15.963	16.637	15.318	13.823	16.518	15.813	12.637	14.264	13.682	14.825	14.736	16.283	12.868	11.112	15.5	14.883	16.037	12.999	11.878	14.534	14.576	10.05	14.198	15.322	21.285	13.345	17.908	16.381	11.948	16.108	14.812	14.989	14.676	14.375	14.742	15.417	13.287	14.78	14.003	13.185	13.031	13.62	13.264	14.546	17.08	15.361	11.728	15.599	12.618	14.713	14.168	14.856	14.906	16.024	16.363	11.87	16.801	14.617	12.903	15.658	13.819	15.118	14.936	14.265	12.965	16.488	16.171	16.294	17.271	17.601	17.125	14.766	16.6	17.063	14.49	16.237	13.368	18.095	16.392	16.822	14.112	20.035	14.782	12.025	17.535	13.928	17.191	14.716	16.695	14.097	13.881	12.875	17.478	14.239	13.501	15.122	13.225	14.877	14.623	14.545	15.41	13.987	14.418	16.614	15.07	14.352	12.465	16.155	15.358	15.53	15.835	14.495	14.687	14.659	15.234	12.931	11.718	15.325	13.473	12.878	13.24	17.652	12.994	13.222	16.546	10.935	14.04	15.726	12.703	15.479	13.74	16.42	12.751	13.775	13.973	17.433	14.179	14.628	14.233	16.331	16.463	15.64	13.78	14.572	15.853	15.386	15.771	15.134	12.565	14.901	15.466	14.47	12.387	16.934	13.815	15.201	11.033	15.545	11.526	13.907	15.773	12.641	14.846	12.397	15.466	15.559	21.368	17.08	14.352	15.659	13.199	17.302	16.049	20.292	13.934	15.185	17.607	14.052	14.328	16.107	12.85	15.787	17.435	12.704	15.16	16.312	16.853	13.193	14.805	12.626	5.045	3.981	13.509	16.517	14.838	16.501	14.937	15.229	15.151	15.173	14.903	15.231	15.187	13.947	13.025	14.844	15.712	16.265	14.752	16.459	16.351	15.966	16.474	15.012	15.834	15.037	13.204	15.092	15.04	13.462	16.816	15.524	16.747	14.781	11.368	16.037	15.441	17.495	17.49	14.855	14.927	13.702	14.147	14.844	14.267	15.741	14.446	16.05	13.736	17.919	17.063	13.697	12.799	13.571	18.106	14.955	14.828	15.682	16.314	15.958	15.43	14.633	16.335	15.43	16.419	12.742	15.035	14.469	13.071	13.702	13.319	15.69	14.018	14.01	15.449	17.327	18.231	17.487	13.957	18.131	14.967	16.839	14.749	13.9	17.272	15.454	11.204	17.792	12.948	13.145	12.711	15.6	14.385	13.58	14.679	14.894	15.636	14.822	15.596	14.931	12.112	14.734	12.924	14.866	13.722	15.193	15.081	14.546	15.078	18.709	16.258	16.688	14.131	13.472	14.288	14.217	14.817	12.593	15.517	16.934	11.354	14.433	12.773	15.894	13.524	15.904	15.111	13.963	14.289	13.941	10.288	14.774	13.043	14.029	15.234	15.112	15.501	13.306	14.195	17.031	15.905	14.828	16.647	14.442	14.794	14.174	14.831	13.797	16.1	15.252	14.953	15.837	12.763	12.832	17.243	13.693	15.646	13.473	13.432	14.905	14.524	15.517	16.6	14.161	14.284	14.297	15.131	14.964	16.471	15.494	15.808	14.562	14.419	14.809	13.46	18.223	12.793	15.081	15.531	14.312	16.019	15.557	13.846	15.65	15.931	13.929	15.751	11.287	15.648	14.722	16.705	14.637	14.651	15.297	15.312	12.404	14.464	13.984	13.708	16.378	13.618	10.958	15.657	15.895	14.624	16.417	16.513	11.164	11.171	14.341	16.113	14.184	13.055	14.282	14.944	13.427	15.698	14.131	13.942	14.21	16.434	13.898	13.967	13.712	17.433	13.423	13.922	14.823	14.541	14.644	14.331	11.661	14.195	12.376	14.695	14.739	15.502	14.334	13.297	13.787	14.856	15.815	12.821	13.363	15.057	18.739	14.309	15.622	15.1	17.519	14.683	16.061	16.393	16.008	12.137	13.853	14.677	15.852	13.721	15.354	15.579	13.704	13.783	15.883	13.695	14.19	14.024	18.755	16.063	13.481	16.035	10.437	14.319	14.782	13.937	15.382	6.223	14.33	11.603	9.174	14.183	14.255	14.837	13.002	11.61	12.049	14.038	13.754	13.306	17.845	15.54	14.755	17.33	16.705	16.054	13.717	18.16	16.344	16.53	18.1	14.275	14.962	17.563	18.567	15.612	18.032	12.774	18.338	17.136	16.059	15.077	17.201	15.809	14.023	19.061	14.548	15.702	15.793	16.038	15.966	16.259	15.018	14.62	15.712	13.111	15.465	16.592	13.349	13.857	14.998	15.94	16.695	14.235	11.323	13.296	14.921	18.513	15.953	15.002	15.655	16.202	7.101	12.92	14.669	15.007	15.488	14.95	16.625	16.287	13.819	19.441	16.498	12.811	13.979	14.166	14.807	12.867	13.907	14.53	13.647	14.047	16.073	9.085	14.928	15.731	15.161	11.951	14.642	13.511	13.864	13.68	15.455	15.447	15.707	17.256	15.124	17.356	17.335	18.784	14.592	16.37	15.449	16.324	19.479	16.332	16.324	15.169	13.645	17.781	12.327	20.295	15.851	16.396	17.08	13.571	16.462	17.915	17.247	17.819	17.077	17.401	16.407	18.819	15.158	16.479	15.545	14.793	15.219	14.493	5.792	12.489	12.08	12.388	15.326	14.644	13.775	14.5	13.463	14.179	13.969	14.875	16.965	16.319	15.807	14.333	15.381	14.635	16.155	17.542	17.89	16.008	17.89	15.015	17.433	16.458	14.815	14.237	13.948	13.754	15.308	15.316	14.709	15.118	14.279	20.78	15.638	16.34	14.598	14.477	14.393	12.017	14.6	14.402	14.37	14.456	16.028	16.045	15.114	13.56	15.074	13.479	9.954	16.329	11.516	12.283	14.896	15.041	13.704	13.276	12.987	14.925	13.628	12.947	14.061	14.305	17.756	10.298	11.477	16.21	14.39	16.94	15.561	14.12	12.758	16.628	13.88	15.036	11.557	19.811	13.534	13.648	12.735	14.18	14.044	12.953	16.146	16.89	16.674	14.979	18.764	17.696	13.197	15.775	13.926	13.087	14.441	12.217	14.084	14.09	13.251	15.685	11.993	12.787	14.525	11.334	14.011	13.717	14.844	15.164	14.175	11.508	9.961	14.804
FAC887	CD	Old	11.788	17.57	14.507	11.988	14.82	15.072	14.843	14.661	15.525	14.967	14.608	13.093	14.965	13.214	16.258	13.638	15.066	12.746	13.595	18.053	15.437	14.066	15.254	11.57	15.074	16.325	12.507	17.608	9.786	12.883	13.834	14.28	13.731	15.042	15.826	14.238	14.925	12.836	12.519	11.796	12.856	10.822	14.46	13.391	12.889	15.154	14.786	14.148	12.202	14.861	15.016	14.874	11.949	14.526	13.192	13.727	16.425	13.956	14.98	14.859	14.159	15.021	10.953	13.037	15.105	14.119	15.575	14.101	15.397	15.603	16.952	16.762	10.314	16.019	14.549	17.92	16.984	15.211	15.655	14.154	15.851	12.691	15.018	14.202	15.612	13.5	15.308	14.907	13.901	14.697	14.961	17.067	15.674	14.695	13.551	13.183	14.844	11.405	18.587	13.793	15.078	14.137	11.825	13.666	15.146	13.645	11.524	18.38	18.155	20.958	16.502	15.352	16.142	16.667	16.271	15.703	17.906	18.783	18.354	15.709	17.442	19.382	18.476	14.999	14.101	16.314	14.514	14.527	17.075	17.712	14.94	12.79	15.18	17.745	15.691	14.503	15.612	17.055	14.633	16.383	12.648	18.275	16.627	13.949	16.176	12.617	15.248	15.392	17.622	15.035	18.266	13.69	16.28	17.379	17.374	17.432	14.36	15.58	16.464	13.119	16.413	15.433	20.436	16.968	20.96	20.675	20.182	16.64	13.566	12.276	16.962	15.456	16.955	16.351	14.404	14.891	15.396	15.835	14.9	15.712	16.581	14.737	11.394	13.931	16.643	15.21	14.077	13.435	21.498	15.394	18.691	20.324	16.213	15.948	18.271	12.753	15.407	13.375	14.097	11.837	13.848	14.198	14.255	15.39	13.94	15.342	12.494	14.881	14.642	11.986	13.312	13.102	16.65	15.735	15.016	13.284	16.034	12.259	14.53	18.53	17.218	20.624	17.432	19.455	15.982	19.858	14.266	14.219	17.004	13.602	15.929	14.42	13.734	15.959	18.827	17.883	16.462	12.914	11.717	17.56	15.562	12.334	14.872	17.246	14.779	11.885	19.972	19.579	17.544	16.42	10.2	14.016	12.835	17.075	19.241	14.999	15.229	13.312	18.941	16.1	18.795	20.532	19.653	18.476	20.281	16.825	18.11	19.116	16.413	19.019	17.797	17.858	17.875	15.952	20.872	14.809	13.81	14.535	12.592	14.543	15.465	16.721	14.935	17.731	13.362	15.295	16.659	16.192	15.765	12.6	14.006	12.111	13.552	16.628	15.991	15.272	14.728	14.927	15.448	16.407	15.826	15.316	16.379	17.588	17.394	16.402	14.465	15.738	16.098	16.473	14.882	14.357	14.977	14.925	14.095	15.139	19.154	16.425	14.765	15.543	16.256	15.075	12.822	14.376	14.371	13.97	13.028	15.469	15.111	14.94	14.399	17.423	17.021	14.832	15.269	12.433	15.567	10.402	16.09	14.964	14.055	17.212	15.049	14.836	14.092	12.374	15.619	16.82	12.622	14.037	17.199	13.31	16.196	17.677	16.021	15.808	15.393	15.662	14.747	14.193	20.904	14.072	15.776	12.004	16.429	14.057	16.434	12.36	12.895	13.292	15.195	12.978	14.942	14.667	13.557	15.04	15.218	15.22	14.022	15.481	14.948	15.899	16.25	16.615	16.053	15.243	13.479	12.909	14.262	16.177	14.976	12.006	16.057	15.201	18.913	14.588	13.663	14.374	17.048	15.962	17.033	14.585	13.886	22.234	15.617	15.632	13.316	15.242	14.921	11.681	16.055	14.634	14.637	15.421	16.202	15.435	13.422	16.751	15.749	17.155	16.141	13.144	15.263	17.485	18.753	15.678	15.43	14.889	15.884	20.887	20.335	18.031	18.095	17.606	18.011	18.331	16.734	18.547	18.056	16.916	19.118	12.91	14.504	13.401	15.119	16.036	15.028	14.036	13.76	14.588	14.149	14.283	14.406	17.334	13.256	13.484	11.746	13.972	16.229	14.866	15.395	16.28	12.507	16.292	12.551	13.493	14.691	14.41	14.617	13.387	10.617	14.316	13.051	16.775	13.62	13.058	15.201	15.161	12.921	15.521	15.476	17.548	17.088	11.561	13.655	14.879	13.876	13.289	14.079	18.638	13.877	13.732	15.734	22.299	16.681	13.443	11.926	15.863	15.191	16.97	12.65	16.082	11.4	14.419	15.034	21.105	12.882	17.453	15.903	8.621	13.425	11.1	16.81	15.959	13.972	16.422	14.708	15.469	11.407	14.571	10.861	15.038	13.737	14.556	14.735	11.431	15.763	12.247	15.255	8.981	16.415	15.603	13.435	14.647	15.882	14.177	13.342	13.012	12.345	14.034	20.744	14.149	8.653	12.862	17.651	16.13	19.192	15.951	13.071	15.006	13.02	15.655	15.088	13.903	17.074	18.94	15.639	12.701	13.821	14.976	14.932	14.811	16.16	16.406	16.002	13.766	13.576	15.302	20.754	16.222	14.911	15.202	15.204	14.408	13.109	15.311	14.171	13.805	13.614	14.316	13.731	20.008	11.793	18.087	14.435	17.887	17.308	17.721	13.28	15.331	14.532	13.043	16.081	14.018	13.392	17.035	14.505	15.413	14.7	14.343	14.492	12.263	10.744	14.588	16.115	15.086	14.752	17.288	14.597	18.996	10.299	15.194	16.194	16.165	16.16	16.085	15.906	15.44	15.684	16.323	16.212	14.327	13.146	14.417	15.747	14.125	13.674	13.654	14.01	15.262	13.458	14.933	12.275	15.539	15.704	14.952	18.293	15.771	13.901	14.707	12.112	15.199	14.549	16.512	10.163	12.762	19.2	14.082	13.457	15.463	16.417	10.282	14.82	14.632	14.419	15.204	13.191	14.801	15.331	13.673	15.448	16.35	18.859	18.539	17.404	17.223	19.414	17.004	17.299	17.309	18.766	18.571	13.276	14.463	13.4	16.668	17.263	19.439	13.797	15.786	16.138	13.336	12.28	14.137	14.312	14.04	17.336	14.56	13.177	13.846	13.385	14.518	14.148	12.767	13.88	11.5	13.847	12.703	17.108	14.732	15.695	15.337	14.304	15.373	14.812	15.312	13	14.425	14.266	20.216	14.17	11.159	14.628	13.23	15.591	14.803	3.913	14.404	12.859	14.402	14.292	15.895	14.57	12.897	16.078	16.384	15.399	17.546	15.292	15.742	13.348	14.998	16.951	12.418	14.698	16.429	14.863	16.629	14.466	13.332	15.381	16.297	14.051	14.251	15.23	13.907	12.547	13.091	14.568	13.278	16.211	14.548	15.026	16.339	15.007	12.126	13.215	11.884	16.475	14.333	15.449	15.038	14.056	14.759	13.778	15.073	15.032	14.515	15.881	15.264	14.059	15.66	13.444	12.432	16.368	13.572	15.997	16.016	16.237	15.133	15.049	15.492	13.998	14.383	15.213	13.894	14.913	15.182	13.53	15.238	14.506	14.265	13.824	14.58	16.8	15.528	15.846	15.067	12.472	14.819	16.045	13.963	18.763	18.357	18.003	16.998	14.035	18.543	18.223	13.594	18.516	14.07	12.396	18.231	14.682	13.852	12.847	14.911	15.442	16.306	13.763	15.944	22.871	14.542	13.428	17.041	13.636	14.884	15.832	16.97	18.826	17.199	11.856	15.778	16.262	15.036	12.793	14.102	14.299	15.076	15.042	14.423	13.694	15.726	18.277	14.26	14.92	14.244	17.606	17.862	18.676	13.742	14.488	21.66	16.58	16.939	14.592	13.439	13.751	13.442	13.317	13.845	15.733	13.452	14.174	14.363	13.548	12.74	18.826	16.886	15.306	16.097	14.116	15.409	13.386	15.458	18.374	14.865	16.878	15.876	17.241	14.563	15.723	14.08	15.054	16.13	15.754	15.733	13.588	17.167	13.546	14.264	13.276	15.252	14.499	12.038	19.865	16.179	18.121	13.232	17.652	18.43	13.513	17.218	14.679	14.401	15.736	15.99	15.697	12.323	17.216	17.447	17.05	15.865	16.324	15.905	17.309	16.719	16.585	16.77	17.24	17.288	18.269	14.819	16.236	17.97	17.372	17.902	15.021	18.201	16.905	14.897	16.778	16.325	16.005	16.214	17.626	17.158	16.829	16.605	14.533	15.704	3.655	15.655	15.854	13.283	13.93	15.07	15.737	13.425	17.608	14.957	4.426	16.089	16.519	14.091	14.22	14.281	16.329	18.36	13.675	14.364	15.952	10.917	15.457	19.174	14.185	14.607	17.309	15.715	13.676	13.7	13.986	11.006	15.206	14.906	12.767	14.081	16.558	14.36	11.974	13.102	16.442	16.24	12.437	15.927	14.405	15.311	17.384	13.206	20.311	15.877	15.98	11.036	15.389	12.328	16.011	16.645	15.823	15.648	15.257	13.387	14.304	16.233	16.708	13.566	14.968	18.31	17.12	14.993	16.901	15.731	14.15	15.656	15.606	16.433	11.028	14.429	15.856	10.847	15.775	16.582	16.697	15.789	13.484	17.113	14.4	14.143	16.784	15.094	14.861	12.947	16.976	14.855	13.25	11.709	12.5	15.426	14.335	12.964	16.789	18.067	15.411	13.886	12.621	18.127	18.246	16.134	15.41	16.56	15.363	14.198	15.361	13.921	13.132	14.116	12.319	14.939	14.661	17.201	13.844	14.561	14.876	20.218	15.133	13.89	15.93	13.228	13.775	13.753	10.459	13.625	11.057	11.597	12.816	15.302	13.906	14.575	15.496	15.869	13.963	14.5	14.008	16.857	17.781	15.986	13.915	14.398	13.736	14.28	14.121	14.172	16.557	16.185	10.411	13.812	14.301	15.215	15.411	14.539	14.067	12.904	16.239	15.572	14.304	17.119	14.509	14.019	17.773	13.549	16.64	15.973	16.476	16.791	18.339	17.986	16.208	15.123	14.17	14.628	14.022	19.653	21.144	19.304	17.589	17.491	14.293	17.203	18.123	14.542	13.859	15.093	14.07	18.344	14.603	15.674	12.718	16.645	15.189	18.511	14.312	13.584	13.911	15.221	15.341	15.033	12.365	14.694	13.182	14.237	12.263	13.456	15.495	15.167	16.828	14.535	15.562	15.218	15.354	17.84	15.297	15.453	15.012	15.019	14.647	15.518	15.083	14.794	18.03	16.262	16.93	15.623	14.579	15.634	14.38	14.542	15.543	15.849	16.55	17.898	14.895	15.287	15.885	16.007	11.444	12.012	14.668	14.19	13.301	14.136	17.271	15.862	19.681	18.32	18.155	14.737	15.332	13.765	12.974	16.112	14.075	14.015	14.882	15.796	11.298	12.71	12.7	17.479	18.109	15.558	14.473	15.707	17.491	13.298	12.447	9.252	14.158	15.175	15.681	13.578	14.302	15.182	13.434	13.587	14.96	14.13	13.705	13.887	15.551	16.127	18.433	12.722	13.526	9.256	14.787	14.497	15.464	19.519	19.755	17.604	17.35	14.866	16.097	14.603	13.397	13.252	11.719	14.217	10.75	13.06	14.209	13.57	14.699	16.293	23.809	16.423	14.289	16.012	15.297	14.795	15.776	15.796	15.481	19.749	16.864	15.169	11.691	13.444	14.222	14.393	14.146	11.002	16.168	12.275	13.476	15.953	12.855	15.103	16.15	13.058	14.461	15.128	14.118	15.289	13.989	14.225	15.251	15.621	14.828	13.757	14.775	13.416	15.953	14.55	15.44	19.206	17.284	14.763	15.782	14.514	11.714	19.312	14.799	16.307	13.968	13.775	14.391	14.063	12.79	16.827	17.465	14.848	16.481	13.649	15.08	13.737	12.545	15.844	16.12	15.192	18.342	16.139	13.952	13.71	15.682	15.691	14.518	10.405	16.074	16.7	16.291	15.932	14.042	14.4	14.388	14.251	15.154	17.702	16.035	14.82	14.381	17.303	15.198	16.821	17.35	18.743	14.231	14.81	15.413	13.116	15.157	15.395	13.182	13.657	14.006	17.675	16.413	16.827	14.15	12.645	11.975	14.557	14.509	15.891	14.54	14.149	14.247	15.138	15.087	14.144	13.715	14.393	15.132	15.101	11.363	14.543	14.12	14.558	16.413	14.207	16.612	13.95	13.958	14.997	16.318	17.031	20.62	18.865	13.352	14.387	15.044	15.686	13.154	12.743	13.538	13.948	13.939	16.629	13.676	12.049	16.347	15.771	18.49	10.942	16.918	15.723	16.319	17.081	16.018	15.555	16.252	15.59	13.996	14.819	17.026	8.404	14.581	15.043	14.792	13.926	12.553	12.616	15.569	13.961	14.474	11.368	7.816	13.906	15.657	14.282	19.851	14.805	13.44	16.106	13.969	12.683	18.624	16.209	15.274	15.752	15.586	16.391	16.464	14.305	15.177	20.893	19.276	17.616	16.494	13.027	14.646	14.011	14.892	16.931	18.23	13.351	15.766	17.569	14.703	14.518	13.911	14.534	15.398	12.451	16.309	14.124	14.14	14.961	14.906	14.549	16.759	15.382	15.176	14.688	15.621	17.73	14.858	16.329	15.521	16.166	14.807	13.476	20.801	14.573	16.176	14.391	12.652	12.228	11.494	13.45	9.261	14.562	14.603	18.377	19.86	14.909	14.901	18.106	16.113	16.038	15.365	16.541	14.187	12.553	15.092	17.429	15.855	19.797	15.038	14.452	16.125	13.731	10.566	14.26	12.3	17.947	12.993	14.527	10.269	15.743	16.48	15.105	14.985	15.387	14.949	14.805	16.527	15.769	20.524	21.181	17.33	16.794	20.758	15.371	19.959	15.243	16.983	20.651	17.709	15.465	15.848	17.826	18.305	16.506	17.367	18.995	13.136	12.308	14.161	13.979	14.156	14.815	10.937	13.929	18.227	14.945	9.859	13.071	16.141	15.213	16.2	15.428	16.886	14.685	16.021	12.504	15.718	15.411	13.371	16.729	15.671	14.768	16.11	12.722	18.665	16.341	20.899	16.251	13.246	15.913	19.183	14.127	14.647	17.409	20.076	18.197	18.761	17.214	17.558	15.748	16.869	14.177	17.535	14.958	15.318	13.708	12.582	20.704	19.77	20.386	22.225	14.667	12.713	14.18	13.608	13.917	14.38	15.665	12.472	14.753	15.948	15.986	17.298	12.741	13.018	14.947	16.26	13.299	16.945	14.391	14.292	15.594	19.189	13.268	17.474	14.026	17.532	17.184	17.724	17.367	14.008	14.665	15.177	13.28	4.356	16.06	18.066	18.298	19.735	19.896	14.05	17.721	19.45	21.7	13.945	13.656	13.762	11.658	14.819	13.085	16.664	14.098	14.132	17.299	12.003	15.743	20.912	12.494	13.291	13.091	13.631	14.674	13.614	14.382	14.662	15.151	15.892	17.897	16.686	16.352	16.905	16.569	16.379	15.919	14.381	17.572	15.644	14.036	16.127	17.097	14.753	15.849	15.817	17.565	15.01	11.729	15.952	15.455	14.582	19.917	15.118	14.892	15.886	13.79	15.577	20.558	18.477	18.198	17.12	15.833	17.824	16.223	18.095	19.574	14.691	14.715	15.054	15.26	14.983	14.7	14.471	15.241	15.802	17.834	18.974	19.212	13.899	14.851	19.213	16.573	19.114	16.536	14.186	19.141	19.253	18.248	14.732	14.402	19.363	19.945	15.759	16.118	15.007	14.37	14.838	16.955	16.92	15.356	16.892	16.324	17.31	16.247	15.349	14.414	14.875	14.96	19.062	19.652	16.296	15.396	16.172	14.974	15.685	13.505	13.744	13.532	15.246	13.457	13.793	15.359	9.987	13.268	14.901	15.546	12.636	13.807	16.124	13.777	14.172	12.349	12.419	14.809	14.28	13.762	13.162	14.175	16.233	12.889	15.711	12.842	14.022	14.44	14.763	11.896	18.288	13.943	14.249	13.277	12.434	18.087	13.894	12.558	14.313	15.653	15.175	15.093	16.133	17.526	14.615	21.395	15.533	14.065	13.426	15.83	18.147	13.985	14.645	13.215	13.345	13.509	15.3	18.112	14.429	15.427	14.2	12.892	14.503	15.214	14.312	14.489	8.15	16.098	13.955	17.745	13.195	16.639	14.226	14.212	16.928	13.019	15.251	15.55	14.295	13.566	14.453	13.674	16.133	14.66	13.944	17.523	15.5	15.721	13.084	15.162	12.417	15.04	14.558	14.38	14.766	13.632	15.337	15.835	12.123	12.757	16.82	15.187	14.35	14.651	15.666	15.815	15.932	15.326	15.797	14.926	12.406	12.829	13.458	16.756	19.039	14.692	15.406	12.153	15.431	12.829	12.001	19.131	12.315	14.479	12.787	14.934	15.219	18.36	14.608	17.183	14.646	15.453	14.942	18.289	16.089	15.524	15.673	18.921	13.732	16.691	17.804	13.107	11.628	16.782	15.426	11.226	13.296	15.588	16.877	17.137	16.229	15.559	16.528	13.875	12.934	19.089	12.968	17.773	16.534	13.96	20.718	14.066	16.031	15.344	14.699	13.076	14.928	16.582	13.861	19.737	17.886	18.989	16.341	12.804	15.577	15.317	14.245	15.542	15.317	14.621	14.286	16.812	14.332	14.965	15.214	17.279	11.377	16.107	14.203	19.701	13.818	14.447	15.548	14.574	12.488	16.552	20.504	15.562	14.26	16.994	17.569	17.562	16.345	15.11	13.795	11.38	14.813	13.614	15.375	14.871	15.961	14.656	12.676	16.908	13.64	13.226	12.647	12.035	14.221	15.32	14.11	14.269	13.969	14.653	15.659	12.834	13.066	12.559	14.27	15.689	15.46	16.895	15.432	14.984	14.674	14.05	10.437	14.235	14.849	12.818	15.128	14.607	15.45	13.034	14.698	15.301	19.211	16.009	13.834	15.708	13.986	14.439	15.05	13.655	12.801	15.001	16.157	17.61	11.694	14.94	13.766	15.43	14.875	11.393	14.711	17.819	9.461	14.725	14.803	14.794	13.812	13.897	14.968	14.587	13.36	13.876	14.264	12.69	11.886	12.203	17.689	13.542	15.277	15.383	19.954	16.665	14.892	11.083	13.275	15.352	14.68	14.638	15.36	14.948	14.97	11.951	14.214	16.568	15.939	15.674	14.515	14.42	14.92	14.191	15.537	14.083	12.58	12.502	13.978	15.655	13.691	20.078	19.542	14.257	19.437	10.455	13.859	15.263	15.3	14.06	14.508	13.607	14.208	13.878	12.711	18.258	13.255	13.432	14.54	15.399	11.459	12.691	15.377	20.298	15.837	13.545	15.167	19.262	12.165	12.896	14.331	14.922	12.361	13.967	14.307	14.439	14.133	15.072	12.879	13.377	14.511	14.53	13.982	11.558	9.782	3.821	15.562	14.29	15.675	13.019	11.305	16.603	14.095	14.386	14.614	12.01	14.804	13.933	14.7	15.252	13.482	16.607	15.335	15.062	14.575	13.224	12.937	15.409	13.992	14.221	13.309	13.58	13.885	13.189	14.445	14.247	13.545	13.305	12.85	13.695	14.34	13.577	12.515	13.261	14.961	13.992	14.421	14.512	13.453	14.086	12.802	12.726	12.098	13.384	13.638	14.413	12.017	13.718	12.714	13.706	14.641	13.91	13.702	13.719	14.045	14.277	14.408	14.533	13.204	14.049	14.034	14.772	14.402	13.836	14.208	12.128	14.702	14.137	13.96	14.344	13.647	14.204	14.606	15.543	15.688	19.906	17.421	17.139	14.894	14.755	14.346	13.491	16.084	14.02	15.561	14.448	17.03	19.281	14.038	15.533	15.318	18.179	13.584	12.678	14.006	12.047	14.8	13.077	18.112	15.515	15.225	16.592	16.406	13.869	18.324	14.302	17.127	17.309	17.349	14.26	16.403	14.107	15.698	13.333	15.421	13.675	16.195	14.368	15.613	15.315	17.228	15.011	16.138	15.555	13.991	14.605	16.542	17.63	15.994	16.533	14.973	16.365	14.358	16.407	13.589	16.635	15.937	15.294	14.804	15.355	14.634	14.627	16.042	17.713	12.094	11.294	12.086	14.207	12.901	13.943	16.578	15.094	12.62	13.717	16.03	14.794	9.796	15.376	16.162	15.915	13.188	16.407	13.058	14.902	14.234	14.962	16.335	14.743	14.244	17.186	15.055	14.001	13.853	16.434	15.397	15.86	14.76	15.19	15.274	17.7	15.114	12.685	6.653	11.2	11.844	13.883	14.823	15.483	16.44	16.881	14.007	14.82	15.237	12.873	13.048	17.856	13.737	14.954	16.683	16.264	16.041	16.906	16.274	15.293	18.523	16.431	16.692	16.058	16.155	16.517	15.87	14.148	14.349	11.81	16.264	16.632	17.309	15.917	16.193	16.294	16.129	14.818	16.147	16.416	15.478	17.136	17.597	16.244	16.848	16.614	15.716	16.157	16.589	16.446	16.98	16.848	15.256	14.928	14.143	13.985	14.638	15.266	14.819	19.162	16.733	12.909	13.953	12.239	15.343	15.431	14.703	12.537	13.468	13.239	14.521	16.081	13.255	17.101	14.593	14.874	18.136	15.729	16.338	17.01	9.222	14.652	13.308	15.949	18.904	14.905	13.482	14.615	15.18	12.826	14.813	17.692	14.61	13.347	15.028	16.888	14.147	14.033	15.437	16.106	14.295	15.8	14.853	16.289	14.803	15.278	13.825	12.764	13.899	13.56	16.641	12.586	12.309	14.184	16.195	15.594	16.127	14.652	14.915	12.931	13.261	13.932	14	12.902	9.865	16.261	15.516	14.588	13.793	15.107	12.909	14.154	14.862	14.87	14.429	11.398	13.871	14.519	17.024	14.237	14.526	12.375	18.611	12.506	12.095	11.399	17.626	16.608	13.513	11.859	15.022	14.215	13.468	17.53	17.757	15.433	14.25	17.446	12.948	13.808	13.697	13.305	15.469	14.939	14.697	17.5	13.16	9.56	13.293	12.934	14.331	15.801	13.154	14.157	16.166	15.175	19.942	15.252	13.876	14.327	11.64	13.745	15.318	13.985	13.216	19.092	16.436	17.09	14.86	16.124	14.99	14.772	15.166	13.47	14.609	18.76	15.107	14.401	13.062	14.518	15.213	14.036	14.142	16	14.167	18.248	13.247	12.363	15.944	16.45	13.652	13.554	17.98	13.262	17.994	14.175	14.563	15.134	16.652	18.181	13.151	13.908	18.455	15.247	16.999	16.7	14.126	17.409	16.69	16.906	17.387	15.097	10.818	15.223	15.007	14.33	13.609	15.415	19.089	15.813	16.603	14.581	17.019	15.152	13.487	14.908	15.04	14.504	14.86	15.469	11.199	14.371	9.868	15.167	17.192	16.495	15.013	18.489	17.262	16.41	17.403	14.726	16.123	16.036	15.333	11.655	15.422	12.707	8.272	13.106	11.872	13.753	15.03	15.632	15.604	13.311	17.736	18.002	14.108	13.664	15.257	14.776	10.628	17.418	15.211	13.132	12.064	13.851	14.429	14.859	12.987	14.037	14.668	13.531	14.334	13.694	16.987	14.714	13.522	14.427	14.805	18.222	14.183	15.33	15.077	14.773	18.403	10.934	17.168	15.686	13.148	15.893	15.186	18.698	16.883	17.318	14.943	18.078	15.193	15.244	17.784	16.899	18.437	18.116	14.589	14.114	13.331	17.998	14.135	12.295	13.192	14.636	16.209	16.243	14.603	12.587	15.309	14.645	13.953	15.657	12.171	14.289	13.622	12.674	12.498	13.175	13.327	17.932	12.966	13.583	15.369	14.687	14.858	17.215	13.519	14.658	15.152	14.938	17.872	13.24	14.387	15.463	14.114	14.564	19.273	13.553	11.796	12.513	12.485	14.87	15.148	14.493	13.149	13.502	12.008	15.559	15.822	12.772	14.319	14.1	15.788	14.513	13.566	14.353	15.589	15.844	14.954	14.701	15.277	13.97	12.129	17.178	19.823	13.76	16.785	14.526	12.88	11.56	15.15	12.388	12.98	17.694	13.12	13.247	5.97	16.4	12.882	16.854	14.537	16.067	18.291	20.825	18.272	15.387	14.961	15.083	15.872	11.3	13.847	18.921	17.084	16.258	15.462	17.818	13.036	14.63	19.379	19.292	14.955	13.822	15.027	13.209	14.67	15.163	14.884	15.249	13.547	14.517	11.855	13.952	15.908	15.987	15.777	12.922	15.123	15.269	13.785	13.374	14.582	14.398	15.661	14.013	12.467	14.045	13.734	12.991	12.949	14.958	14.535	13.579	14.098	18.047	20.142	17.369	17.644	20.243	18.572	20.175	15.395	15.075	15.588	15.88	14.775	12.301	12.931	13.473	15.521	14.597	14.856	15.009	14.07	14.943	13.4	15.184	18.573	15.15	13.093	14.704	13.285	13.178	16.351	15.814	13.791	15.963	16.966	14.04	14.386	13.015	14.568	14.955	14.935	17.673	16.706	14.635	14.586	15.592	12.631	14.149	12.478	15.911	14.777	18.046	15.02	16.295	15.323	16.921	14.976	15.782	16.781	16.221	16.513	16.618	16.766	16.934	15.128	16.493	15.408	16.28	15.536	16.23	16.077	15.564	14.483	16.008	15.997	16.019	15.771	15.91	15.683	15.272	15.795	15.714	15.509	16.192	15.756	16.143	15.634	16.165	15.308	15.513	16.62	15.039	17.042	15.918	17.238	13.783	10.269	12.735	13.065	13.33	16.143	15.527	13.819	14.15	16.006	16.548	16.075	14.018	15.359	13.02	17.49	13.863	18.143	13.6	16.125	10.1	12.328	13.759	14.424	16.953	14.636	13.571	14.086	12.616	11.976	14.197	14.906	15.306	14.127	16.136	14.927	13.338	14.976	15.947	14.757	11.981	11.884	15.153	13.87	17.759	18.201	16.302	16.305	18.175	13.916	17.892	10.755	16.463	16.344	15.375	16.538	15.776	14.588	15.742	15.803	17.531	15.671	14.756	16.311	17.546	14.744	15.613	14.478	17.546	13.806	14.602	13.628	13.514	12.178	12.374	12.102	13.259	13.879	16.162	15.811	14.936	16.929	14.686	13.806	15.753	17.546	14.472	13.602	14.209	16.176	16.849	14.391	15.17	15.201	16.092	15.799	14.006	14.929	14.106	12.576	14.8	13.665	13.865	17.373	14.768	13.475	11.942	14.182	15.335	16.65	12.606	14.395	13.66	15.411	11.933	15.192	13.355	11.768	15.039	15.059	15.221	14.78	13.589	14.375	15.34	14.129	14.442	15.607	15.293	14.227	14.013	16.137	14.667	16.014	15.063	13.994	13.069	14.597	14.044	14.083	13.018	12.798	15.249	13.173	13.148	13.694	18.746	16.98	13.659	11.742	17.954	13.159	12.873	12.511	14.56	15.296	14.344	21.245	11.731	14.269	18.36	16.706	12.71	15.085	13.916	16.079	15.157	14.44	15.732	14.656	14.869	14.027	13.986	13.172	12.805	16.847	13.537	16.478	14.822	13.363	13.824	15.281	14.096	12.91	13.707	15.416	17.934	17.344	16.587	16.84	17.574	17.459	16.843	17.947	17.166	17.268	17.79	16.785	17.487	16.498	17.415	12.97	17.586	16.813	17.562	18.289	16.453	16.352	16.878	17.579	17.742	16.567	13.152	17.41	17.464	16.459	17.425	17.044	12.603	15.797	15.757	16.775	17.71	17.17	18.368	17.322	16.978	18.158	16.502	17.471	17.478	18.324	16.745	16.601	11.837	14.492	17.47	17.336	17.197	17.322	17.306	15.581	17.939	17.895	16.029	16.974	16.727	17.251	17.107	17.794	17.161	16.273	18.414	18.073	14.752	15.223	17.248	17.86	15.738	17.835	17.46	17.667	16.978	17.914	13.408	17.76	17.887	17.438	17.974	12.731	14.72	12.2	13.363	14.899	16.781	14.516	13.865	15.103	14.984	13.404	15.134	15.65	14.194	14.73	13.567	14.133	15.144	14.528	14.531	18.292	10.484	13.838	17.031	12.659	13.968	15.514	13.408	15.782	17.065	13.328	13.145	15.719	13.713	14.71	14.619	15.424	15.821	14.576	12.901	15.206	17.308	19.499	15.097	14.814	12.176	12.497	14.853	16.556	13.152	13.67	14.635	15.41	15.565	13.819	12.759	14.29	14.225	15.377	12.395	19.558	15.384	16.464	15.271	14.504	14.455	13.134	11.986	15.064	17.774	18.107	15.801	15.817	13.577	5.579	17.274	14.006	15.51	15.106	17.769	17.018	14.604	16.102	15.862	14.303	14.189	15.477	15.795	17.036	16.23	16.576	15.814	13.98	15.027	15.182	14.024	19.671	18.987	13.977	17.303	14.287	15.856	17.729	14.303	15.621	16.704	15.143	13.419	16.515	15.295	13.717	14.973	15.051	15.3	14.577	16.252	12.353	13.487	14.86	14.88	15.953	13.121	12.034	14.682	14.661	7.324	14.773	15.134	21.192	13.593	17.809	15.554	10.934	16.457	15.217	15.645	14.359	14.422	14.633	15.717	12.901	14.839	13.904	13.153	12.126	13.144	12.887	14.476	17.385	15.347	11.686	15.27	12.469	14.5	14.424	14.79	14.734	15.825	16.528	12.039	16.764	14.554	12.702	15.631	14.44	14.82	14.981	14.273	15.465	16.455	16.099	16.634	17.613	17.889	17.254	14.753	16.5	17.307	14.767	16.21	13.538	18.319	19.866	16.635	14.483	20.232	15.076	11.313	17.639	14.031	17.349	15.247	17.129	14.009	13.554	12.318	17.192	13.721	12.68	15.081	12.749	15.105	14.403	14.6	15.519	14.597	16.023	16.574	12.549	13.909	11.283	16.324	14.229	15.725	15.81	14.678	13.796	14.216	15.222	12.845	12.684	15.238	13.366	13.213	13.201	17.601	13.521	14.476	16.736	9.718	13.215	15.687	12.76	15.735	13.42	16.523	12.613	13.417	14.037	17.401	13.976	14.924	13.884	16.453	13.707	15.317	13.416	14.488	15.994	15.448	15.928	15.326	14.33	14.847	15.734	14.375	12.998	16.805	13.69	15.061	9.318	15.711	11.876	14.109	15.783	12.666	14.925	14.999	15.363	15.826	21.21	17.4	14.189	15.807	13.412	17.656	14.864	19.895	13.591	15.412	17.454	14.801	14.685	15.855	12.663	15.699	17.386	13.288	15.474	17.093	16.907	13.376	15.572	12.131	7.468	6.084	13.325	16.269	15.661	16.508	14.486	15.144	15.241	14.907	16.3	15.309	14.944	14.63	12.844	14.244	16.027	16.21	14.651	16.52	16.571	15.365	16.516	14.818	15.773	15.275	13.08	15.029	14.577	12.989	16.769	15.502	16.696	14.599	10.305	16.414	16.208	17.409	17.603	14.04	14.748	12.829	14.41	14.821	14.269	15.359	14.747	15.871	14.184	18.096	17.791	13.637	13.025	13.767	17.838	14.071	14.678	15.298	16.55	16.012	15.457	14.304	16.327	15.37	16.34	11.672	15.192	14.411	12.847	13.48	12.771	15.732	14.078	14.362	15.604	17.644	18.354	17.612	14.078	18.797	15.252	17.352	14.693	17.409	16.692	15.354	11.296	18.011	14.03	13.284	12.271	15.643	13.947	13.94	14.22	14.898	16.014	14.818	15.623	15.129	11.741	14.82	12.996	14.807	13.139	14.653	15.07	14.671	15.419	20.069	16.74	16.428	14.108	13.47	13.929	14.365	14.928	12.507	15.663	17.107	11.205	13.893	12.216	15.889	13.634	15.885	15.22	13.961	14.372	13.475	10.144	14.561	13.072	14.085	15.121	14.854	15.262	13.685	12.96	16.429	15.486	14.786	15.683	14.221	15.191	13.764	14.61	14.939	16.431	14.684	14.81	15.861	13.054	12.751	16.13	14.574	15.385	12.528	12.778	14.698	13.99	15.046	16.692	14.023	14.176	14.416	15.524	15.206	16.527	15.36	15.6	14.517	14.064	14.855	13.332	18.393	11.759	14.643	15.862	14.356	13.592	15.471	13.981	15.362	15.676	13.568	15.786	12.188	15.239	14.986	16.202	18.186	16.588	15.292	14.577	12.625	14.071	14.017	13.528	16.435	14.271	9.897	14.901	16.433	14.931	16.283	15.845	11.323	12.609	14.249	15.98	13.868	13.391	14.348	14.824	13.303	15.509	14.403	14.136	14.996	16.134	14.077	14.051	13.606	17.226	13.868	14.496	14.81	13.493	14.824	13.868	11.843	13.783	12.459	14.759	14.656	16.231	14.127	13.203	13.786	14.496	14.974	12.555	13.307	14.7	18.751	14.259	15.028	14.243	17.191	15.119	15.371	16.248	16.225	13.187	14.967	14.633	16.011	13.784	15.288	13.691	13.595	13.631	15.931	12.905	14.604	14.066	18.932	15.963	12.989	15.711	10.609	14.35	16.182	13.251	14.186	4.493	13.908	11.815	9.38	14.383	13.571	14.753	12.425	8.828	11.26	13.981	14.067	13.261	18.135	15.181	14.945	17.41	16.594	14.576	13.797	18.08	16.628	16.916	17.948	14.405	14.854	17.525	18.723	15.701	18.078	13.156	18.238	17.106	16.209	15.318	17.265	15.707	13.777	18.892	14.726	15.81	16.294	16.287	15.795	16.495	15.067	14.461	16.498	12.609	14.478	16.493	12.838	13.632	14.831	16.099	18.035	14.149	6.802	13.268	14.217	18.333	16.127	14.936	15.96	16.111	5.877	12.805	14.916	15.24	15.37	14.734	16.617	16.214	14.044	19.409	15.385	12.266	13.865	13.952	14.778	12.208	13.888	14.506	13.779	14.152	16.106	9.206	14.839	15.483	15.219	13.599	14.765	14.058	14.355	14.151	15.328	15.474	15.632	16.86	15.009	17.3	18.024	18.979	13.559	16.59	15.479	18.654	18.694	16.484	16.442	15.475	13.65	17.869	12.04	19.606	15.657	16.67	17.303	13.736	17.144	18.177	17.392	17.986	17.184	17.629	16.446	18.975	15.203	16.588	15.595	14.657	14.674	14.766	10.406	12.663	11.276	13.322	15.368	14.745	12.798	14.487	12.898	14.494	14.087	14.417	17.066	15.871	15.592	15.167	14.524	14.351	16.326	17.489	17.849	17.351	17.849	14.84	17.61	16.648	14.683	14.195	14.8	13.846	15.324	15.209	14.32	14.923	15.032	20.225	15.579	16.822	14.767	14.325	16.124	11.158	14.707	14.414	14.314	14.355	15.588	16.234	15.313	13.577	15.088	13.528	11.541	16.354	12.42	11.877	14.932	14.525	13.115	13.218	13.36	15.286	13.44	13.814	13.5	14.912	17.862	10.189	10.935	16.268	14.077	16.981	16.1	14.091	13.861	16.561	13.635	14.826	11.958	19.637	13.698	13.045	13.274	13.98	14.017	10.941	15.921	16.82	16.549	15.168	18.849	17.635	13.541	15.798	13.762	13.078	14.127	11.65	13.675	13.974	12.639	15.981	12.11	12.654	14.499	10.807	13.589	13.551	14.715	15.45	14.481	16.971	7.737	14.414
FAC622	CD	Old	12.599	17.293	15.281	13.298	14.173	14.813	14.962	14.887	15.694	15.008	14.317	13.157	14.579	13.606	16.016	14.049	15.075	12.669	13.507	18.233	15.303	14.714	15.279	10.787	15.796	16.043	11.986	17.787	11.393	12.85	13.783	14.227	14.033	15.33	15.488	14.13	14.929	13.004	12.361	11.768	12.877	8.992	14.292	13.486	13.468	15.432	14.792	14.43	12.675	15.073	14.854	15.069	11.618	15.172	12.382	13.597	16.559	14.298	15.046	14.922	14.499	15.303	11.29	13.174	14.708	14.235	15.547	14.223	15.486	15.61	17.017	16.322	6.057	16.161	14.533	17.985	16.716	15.105	15.538	14.02	15.792	13.256	15.185	14.579	15.551	14.494	16.678	14.762	13.984	14.534	15.491	16.628	15.448	14.115	13.551	12.927	14.713	11.345	18.662	13.611	14.555	14.328	12.097	13.412	15.082	13.633	10.298	18.514	18.255	20.554	16.42	15.152	16.078	16.574	16.424	15.642	17.78	18.677	17.839	15.671	17.473	18.915	18.985	15.304	13.858	16.153	14.27	14.745	16.964	17.322	15.042	13.3	14.839	17.608	15.819	14.605	15.476	17.097	14.543	16.36	12.383	18.136	16.678	13.787	16.64	12.371	14.681	14.926	17.416	14.828	17.771	13.934	15.942	17.297	16.818	17.355	14.155	15.565	16.576	13.176	16.237	15.215	20.583	17.282	21.341	20.851	20.006	16.854	13.526	13.079	17.037	15.696	17.072	16.96	14.442	14.77	15.423	16.069	15.484	15.061	16.364	14.81	10.195	14.585	16.48	15.149	14.199	13.175	21.447	14.99	18.687	20.181	16.422	15.688	18.482	12.804	15.189	13.848	14.194	12.358	15.324	14.948	14.502	15.473	14.392	15.142	12.827	15.186	14.538	11.524	12.958	12.529	16.343	15.691	14.729	12.588	16.108	12.5	13.948	17.274	17.213	20.499	17.526	19.524	16.039	19.553	14.072	14.228	16.715	13.562	16.619	14.445	13.12	16.038	18.653	17.757	16.386	12.61	10.875	17.651	15.831	12.581	15.503	17.288	14.813	11.645	19.762	19.443	17.693	16.758	10.616	13.889	12.777	17.346	19.858	15.055	15.51	13.062	19.117	16.364	18.962	20.425	19.755	18.98	20.165	16.609	17.803	19.061	16.268	18.863	17.413	17.838	17.842	16.52	20.737	15.149	14.004	14.619	12.795	14.489	15.379	16.869	15.605	17.286	13.626	14.982	16.937	14.986	14.098	12.693	13.635	12.734	12.982	16.693	15.868	15.439	15.008	14.928	15.328	16.482	15.579	15.25	16.742	17.75	17.625	16.539	14.565	15.556	15.877	16.191	15.006	13.832	14.962	14.938	14.42	14.675	18.967	16.482	15.745	15.435	16.293	15.01	12.416	14.68	14.316	13.703	13.191	15.842	15.186	15.086	14.646	18.215	17.069	15.242	15.559	12.343	15.512	10.141	16.114	14.483	14.179	17.1	15.791	14.598	13.783	12.347	15.98	16.761	11.729	13.787	17.215	13.475	16.133	17.93	16.338	16.068	15.467	15.754	14.664	13.887	20.813	13.628	15.768	11.751	16.822	13.247	16.608	12.173	13.045	12.366	15.741	12.861	14.88	14.609	12.78	15.16	15.228	15.23	14.429	14.695	15.151	16.049	16.483	16.737	16.12	15.246	13.529	12.755	13.855	16.121	15.084	11.881	16.839	15.374	18.806	14.736	14.114	14.053	17.035	15.83	16.273	14.816	13.774	21.601	15.664	15.376	13.972	15.253	14.796	11.879	16.222	14.568	13.994	15.46	16.313	15.221	13.308	16.741	15.886	17.022	16.116	13.845	15.291	17.128	18.683	15.806	14.936	15.114	15.394	20.582	20.004	17.612	17.978	17.356	17.755	18.119	16.573	18.366	18.006	16.711	18.838	12.929	14.417	12.882	15.077	16.008	15.048	13.262	13.948	14.797	13.273	14.577	14.183	17.089	12.756	13.331	12.463	13.7	16.159	14.985	15.648	16.819	13.184	16.53	12.914	13.251	14.966	14.865	14.189	14.485	10.327	14.505	13.15	17.069	13.014	11.708	15.06	14.939	12.921	15.513	14.88	17.382	16.893	12.055	13.713	14.282	13.66	13.048	13.358	18.203	14.098	13.438	15.765	22.173	16.927	13.112	12.425	16.048	15.183	17.361	12.545	14.657	10.359	14.234	14.87	20.786	13.656	17.314	16.096	9.061	12.999	10.698	16.331	15.39	13.607	16.509	14.753	16.23	11.352	14.172	11.233	14.97	13.636	14.406	14.831	11.993	15.644	12.292	14.724	9.608	17.154	15.14	13.439	15.645	15.496	14.321	13.405	14.167	13.807	13.891	20.266	13.965	10.671	12.966	17.805	16.483	19.537	15.996	12.548	14.875	12.864	15.008	15.244	14.168	17.292	18.516	15.795	12.866	13.881	15.226	15.28	15.047	16.363	16.681	16.231	15.041	13.385	16.312	20.406	16.029	14.869	14.781	15.489	14.633	13.013	15.512	14.301	14.037	14.073	14.316	13.93	19.54	12.054	17.862	15.413	17.602	16.857	17.855	12.762	15.093	14.538	13.407	16.185	14.096	15.749	17.608	14.592	15.241	14.824	14.257	14.509	10.724	11.156	14.86	15.909	15.669	14.165	16.804	14.62	19.008	9.845	14.901	16.224	17.639	16.079	16.025	16.173	15.433	15.964	16.454	16.647	14.659	13.936	14.636	15.605	13.893	14.172	13.322	13.893	15.321	13.397	15.071	12.793	15.902	15.747	15.345	18.264	15.781	13.411	14.97	12.691	15.157	14.401	16.578	9.878	12.552	18.969	13.885	13.242	15.557	16.288	8.836	15.33	13.864	14.331	15.163	13.177	14.889	15.172	12.988	11.755	16.482	19.131	18.616	17.3	17.035	19.631	17.195	17.154	17.161	15.462	17.563	13.887	14.842	13.779	16.842	17.432	17.913	13.664	15.67	15.642	13.399	11.929	13.912	14.841	14.33	17.388	14.463	13.056	13.881	12.932	14.926	14.245	11.848	13.956	11.134	13.506	12.651	17.062	14.754	14.699	15.369	14.112	15.551	14.654	16.588	13.522	14.324	13.614	20.021	14.277	11.048	14.947	13.591	15.943	14.955	4.743	13.95	11.164	14.361	13.938	15.996	14.844	12.849	15.887	16.329	15.591	17.827	14.873	15.482	13.227	14.703	17.007	12.457	14.165	16.325	14.349	16.323	14.481	12.46	14.809	16.394	13.86	13.94	15.524	14.248	12.778	12.227	14.659	12.999	16.447	14.498	15.4	16.294	14.84	11.567	12.662	11.186	16.636	14.359	14.146	14.778	14.21	14.596	13.442	15.131	15.161	14.209	15.843	15.168	14.134	15.578	13.222	12.838	16.84	13.277	16.06	15.934	16.569	15.181	15.396	15.44	14.054	14.287	15.48	13.65	14.698	15.035	14.524	15.185	13.993	13.744	13.881	14.444	16.404	15.433	16.385	14.677	12.72	14.732	16.133	11.951	18.567	18.197	17.92	16.316	14.432	18.292	17.894	13.28	18.084	13.616	11.938	17.814	15.557	13.569	12.996	14.606	15.633	16.299	14.602	16.659	22.208	14.49	13.494	18.823	14.019	14.854	16.55	16.47	18.328	16.884	12.588	15.791	16.181	15.271	13.539	14.437	12.555	15.096	14.983	14.91	14.186	16.054	18.407	13.869	14.944	14.256	17.573	17.616	18.183	13.838	14.356	21.589	16.734	18.26	14.67	13.568	13.329	13.655	12.973	13.191	15.569	13.227	13.779	14.381	13.595	11.813	18.79	17.287	14.906	15.831	14.328	15.593	12.597	15.304	18.454	15.109	16.662	16.211	17.266	13.78	16.062	13.598	15.332	16.115	14.836	15.542	13.518	19.047	13.588	14.05	12.493	15.562	13.905	11.507	19.802	16.147	17.946	13.6	17.203	18.114	13.307	16.99	14.64	14.135	13.948	15.58	15.349	13.036	16.884	17.526	17.242	15.963	15.965	15.613	17.584	16.46	15.769	17.275	17.386	15.995	17.74	15.357	16.647	17.744	17.289	18.182	15.474	18.231	16.023	14.94	16.638	17.105	15.897	16.662	17.673	16.881	16.396	16.808	14.734	15.401	5.698	15.22	16.024	12.888	14.493	14.269	14.731	13.488	17.123	14.871	6.957	16.233	16.631	15.358	13.918	14.273	16.266	17.97	12.264	14.692	16.113	11.755	15.349	19.395	14.137	13.885	17.059	15.704	13.921	13.856	13.487	10.12	15.462	15.037	12.18	13.279	16.35	14.382	12.308	13.06	16.468	16.312	12.155	15.959	15.045	15.707	17.585	8.906	20.215	15.803	16.207	11.142	15.256	12.756	15.958	16.564	15.718	15.64	15.519	13.301	14.392	16.422	16.585	13.708	14.995	18.155	16.916	14.735	12.292	15.658	13.829	15.997	15.751	16.293	12.202	14.008	15.746	9.637	15.499	16.689	16.725	15.915	13.376	16.832	14.316	13.859	16.811	15.642	14.877	12.836	15.664	14.82	13.097	11.757	11.616	15.275	14.173	13.067	16.771	17.848	15.028	14.278	12.327	17.822	18.228	15.897	15.605	16.473	15.334	14.119	15.785	13.385	12.705	13.963	12.824	14.95	14.534	17.005	14.088	14.366	14.911	19.982	15.332	14.239	15.848	13.367	13.8	13.629	10.778	12.906	11.058	10.794	13.06	18.453	13.753	14.702	15.184	15.865	14.518	14.547	14.247	16.824	17.753	15.91	14.419	14.212	12.898	14.315	14.174	14.057	16.371	16.503	10.377	13.505	14.409	15.593	15.2	14.076	14.342	14.233	16.352	15.214	14.216	15.799	14.529	12.819	17.424	13.794	16.618	16.018	16.981	16.875	18.482	17.898	16.403	14.607	13.683	14.652	14.131	19.422	21.015	19.043	17.803	17.675	13.969	17.199	18.175	14.982	14.259	15.09	13.767	18.409	14.589	15.913	12.888	16.706	15.039	17.958	14.654	13.115	13.834	15.14	15.225	14.898	12.151	15.123	13.974	14.266	13.496	13.638	15.82	15.187	17.049	15.586	15.447	15.472	15.516	17.654	15.109	15.744	15.279	14.829	14.665	15.14	15.239	14.65	18.157	16.078	17.119	15.549	14.889	15.207	14.823	14.614	15.552	15.476	16.586	18.033	15.1	15.558	15.476	15.938	11.523	11.36	13.827	13.781	13.837	14.031	16.985	15.675	19.606	18.147	18.047	14.635	15.286	14.022	12.699	16.114	14.619	13.87	14.898	15.809	11.67	11.874	12.481	17.245	17.952	14.349	14.305	15.929	17.024	13.191	13.449	8.662	14.514	15.271	15.768	13.134	13.971	15.52	13.193	13.566	14.706	13.957	13.271	13.811	15.709	16.257	18.389	13.148	13.389	7.084	15.178	13.946	16.029	19.339	19.603	17.412	16.962	14.453	15.966	14.648	12.913	13.091	12.401	14.22	12.705	12.839	13.937	13.824	14.856	15.678	22.377	15.723	14.529	16.582	16.438	15.823	15.728	15.178	15.446	19.862	16.939	15.18	11.065	13.558	14.814	14.445	13.825	10.517	16.322	12.766	13.754	15.462	12.663	14.848	16.077	12.993	14.224	14.819	14.227	15.012	13.735	14.294	15.297	15.736	14.955	13.918	14.324	14.234	15.724	14.87	15.408	19.097	17.337	14.817	16.025	14.159	11.504	19.185	15.081	15.655	13.987	14.096	14.808	14.368	13.958	17.122	18.992	14.672	16.463	13.653	15.125	14.024	9.307	16.734	17.236	15.223	16.117	15.286	13.775	12.772	15.77	15.932	14.346	9.773	15.958	16.694	16.259	15.972	14.062	13.941	14.007	13.833	15.108	20.017	15.956	14.412	14.15	17.1	15.462	16.988	17.444	18.498	14	14.971	15.523	12.931	15.038	14.947	12.87	13.225	14.378	17.736	15.565	15.633	14.156	12.89	11.408	14.846	14.325	16.068	14.666	14.267	14.177	15.067	14.624	13.913	13.774	14.454	15.142	15.074	11.897	13.559	13.865	14.463	16.617	14.352	16.632	13.895	13.967	14.926	16.411	17.099	20.476	18.745	13.147	13.938	15.004	15.7	13.074	12.495	13.219	14.121	14.108	16.637	13.464	13.06	16.653	15.539	18.3	11.042	17.176	14.292	16.453	17.251	15.562	16.605	16.322	15.662	14.165	14.924	16.938	11.201	14.284	14.868	14.748	13.841	12.935	12.774	14.471	14.258	14.26	10.559	5.658	13.326	15.301	14.652	19.649	14.462	11.914	16.034	14.39	12.741	19.559	16.028	15.959	15.654	15.45	15.884	15.835	14.489	14.505	20.836	19.86	17.263	16.434	12.559	14.349	14.391	14.296	16.912	18.339	12.761	16.132	17.718	14.994	14.699	13.94	13.587	15.033	12.435	14.832	14.284	14.054	15.363	15.034	14.76	16.978	15.358	15.009	14.967	15.757	17.794	14.757	16.544	15.566	16.101	14.681	12.908	20.735	14.37	16.611	14.411	13.603	13.026	10.959	13.431	8.561	14.331	14.283	18.491	19.709	14.829	14.747	18.225	16.244	16.004	15.272	16.455	14.353	13.005	15.35	17.629	15.556	19.675	14.635	14.515	16.156	13.56	9.967	14.296	12.681	18.059	14.555	14.565	11.372	16.326	16.569	15.337	14.892	15.637	14.867	14.74	16.464	16.159	20.746	21.281	17.314	16.675	21.064	16.267	20.298	16.053	17.188	20.918	17.604	15.612	16.108	18.031	18.027	16.34	17.165	19.17	13.99	12.845	14.185	13.725	13.747	14.936	10.959	14.532	18.178	14.845	9.998	13.051	15.82	14.94	16.052	14.633	17.317	14.515	16.066	13.043	16.303	15.613	13.535	16.273	15.945	14.924	16.726	13.404	18.808	16.109	20.868	16.331	13.281	15.977	19.252	13.982	14.395	17.798	19.982	18.016	18.547	17.12	17.575	15.592	16.201	14.897	17.987	15.284	15.161	13.818	12.794	22.503	21.509	21.801	23.279	14.695	13.168	13.83	12.993	13.864	14.722	15.507	11.566	14.773	16.044	16.286	17.401	12.124	13.038	14.639	16.153	14.048	16.634	14.194	14.59	14.45	18.042	13.456	16.934	13.851	17.455	17.115	17.531	17.384	14.378	14.669	15.801	14.598	7.742	16.737	18.503	18.919	19.606	20.229	15.707	18.375	20.486	21.653	13.955	14.092	14.086	11.667	14.225	13.586	16.583	14.139	14.039	17.362	12.012	16.228	21.006	11.656	13.386	13.128	13.916	14.719	12.717	14.059	15.554	15.073	15.817	17.623	16.702	16.446	15.168	16.65	16.292	15.801	14.498	17.492	15.883	14.183	16.123	16.923	14.281	15.535	15.828	17.738	14.409	12.347	16.722	15.497	14.83	19.864	14.465	15.21	17.082	14.056	15.54	20.478	18.485	18.067	16.818	15.789	17.55	16.035	18.19	19.486	14.926	14.508	15.177	15.019	14.504	14.652	14.063	15.018	16.661	17.968	19.161	19.651	13.911	15.421	19.25	16.645	19.26	15.88	14.333	19.579	19.435	18.151	14.722	14.394	18.968	19.755	16.213	16.885	15.113	14.586	14.732	16.866	16.494	14.997	14.746	16.626	17.232	16.626	15.411	14.644	14.859	15.104	19.101	19.584	16.246	15.252	16.591	14.937	15.838	14.299	13.654	13.28	15.467	13.658	14.277	15.864	9.811	16.138	17.858	14.886	12.988	14.308	16.428	13.998	14.378	11.743	12.516	14.399	14.234	14.47	13.12	13.637	16.022	13.07	15.675	13.593	13.072	13.708	15.146	12.72	18.135	13.606	13.862	13.353	12.741	18.005	13.908	13.018	14.478	15.546	15.508	15.185	16.189	17.451	15.015	21.584	15.067	14.344	14.061	16.363	17.997	11.712	14.627	14.113	13.443	14.323	15.039	17.031	14.575	15.468	13.919	13.338	14.932	15.466	14.735	15.289	4.506	15.229	13.801	17.95	12.947	16.724	13.883	14.165	16.374	13.002	15.295	14.989	14.643	13.259	14.439	13.277	16.199	14.312	13.542	17.367	15.476	15.226	13.9	15.182	11.676	15.249	14.546	14.508	14.811	13.57	15.378	16.041	13.118	12.243	16.871	16.303	14.614	14.633	15.755	16.073	15.84	15.38	15.693	15.175	12.941	12.69	14.211	17.355	19.034	14.168	15.768	12.021	15.464	12.731	11.637	18.967	12.383	14.366	12.593	14.886	15.483	18.293	14.132	17.205	14.673	15.64	14.97	18.266	16.255	16.425	16.051	18.827	13.805	17.026	17.629	16.117	12.557	16.426	15.428	10.736	13.273	15.928	16.78	17.577	16.313	15.543	16.422	13.731	13.169	19.496	12.318	18.014	16.459	13.612	15.099	14.708	15.421	15.341	14.914	13.687	14.864	17.02	12.537	19.986	18.183	19.261	16.379	12.719	15.294	14.983	13.919	15.598	15.197	15.422	14.01	16.73	14.894	15.205	15.422	17.032	12.038	15.07	14.498	19.249	13.441	14.237	15.306	13.954	12.028	16.657	18.428	16.831	14.645	16.872	16.822	16.805	16.278	15.154	12.727	6.959	15.181	13.956	15.53	15.053	15.816	14.395	12.786	16.918	14.008	12.456	13.586	12.331	14.254	15.405	14.095	14.226	13.594	15.158	15.368	13.232	12.833	13.439	13.906	15.65	16.148	16.777	15.225	14.702	14.734	14.074	10.097	13.826	14.858	12.835	15.522	15.894	15.303	13.637	14.579	15.319	19.006	15.926	13.87	15.651	14.029	14.657	14.808	12.897	11.065	15.506	15.924	17.52	11.746	15.626	13.908	15.071	14.485	10.623	14.753	17.995	9.25	14.754	14.952	14.952	13.824	14.055	14.805	14.42	13.671	13.945	14.275	12.42	12.059	12.565	16.856	14.194	15.238	16.405	20.159	16.907	15.075	10.576	13.667	15.036	14.928	14.506	15.38	14.844	14.093	11.243	14.259	16.81	16.028	15.584	14.344	14.292	14.949	14.274	15.041	13.822	11.86	11.549	13.77	15.461	13.687	19.966	19.257	14.146	19.487	11.659	13.31	15.037	15.424	14.225	14.692	13.795	14.573	13.766	12.803	18.092	13.258	12.257	14.469	14.741	11.865	12.537	14.676	19.86	15.368	14.489	15.096	19.17	12.47	13.027	14.314	15.056	12.437	13.708	14.965	14.628	13.881	15.053	12.947	13.276	14.417	14.449	13.854	11.1	10.644	9.119	15.783	14.209	15.595	12.557	11.657	16.17	14.163	14.314	15.064	12.833	14.32	14.441	14.277	15.384	13.542	16.44	15.493	15.123	14.236	13.008	13.034	15.416	14.298	14.054	13.246	11.447	13.701	13.024	14.479	14.487	13.593	13.108	12.894	13.586	14.004	13.699	12.166	13.935	13.717	13.607	14.445	14.23	13.245	13.887	13.141	13.239	12.64	13.282	14.035	15.062	10.607	14.586	12.303	13.843	14.319	13.795	13.748	13.722	13.909	14.023	14.062	14.364	12.622	13.662	14.08	14.845	14.603	13.26	13.935	12.388	14.443	13.926	13.682	14.222	13.675	14.489	14.564	16.276	16.259	19.538	17.504	17.177	15.474	15.65	14.478	13.562	16.172	13.921	15.607	14.367	16.893	18.93	14.101	15.295	15.093	18.221	13.739	13.174	14.326	11.741	15.411	12.791	18.067	15.459	15.079	16.264	16.254	13.51	16.733	14.106	15.501	15.799	15.821	13.918	16.387	14.751	15.906	12.925	20.013	13.665	16.745	14.009	15.44	15.212	16.816	15.117	16.349	15.848	14.667	15.236	16.348	17.202	15.918	16.821	15.423	16.559	14.137	16.542	13.861	16.761	16.284	14.544	14.953	15.438	14.593	14.543	16.018	18.155	11.736	11.109	12.529	14.139	13.082	14.068	19.589	15.72	12.499	13.946	15.904	14.084	10.827	15.075	16.415	16.143	13.14	16.678	13.242	15.011	14.032	14.773	16.089	14.787	13.996	15.479	15.735	14.578	13.928	16.49	15.637	15.861	14.883	14.861	15.41	17.568	14.876	13.085	6.658	11.33	11.622	14.091	14.501	15.176	16.479	16.934	14.16	14.176	14.336	12.723	12.889	18.001	13.875	14.787	16.235	15.517	15.47	16.488	15.926	14.14	18.178	16.294	16.114	15.477	15.9	16.072	15.718	13.874	13.955	12.247	15.977	16.304	16.482	15.631	15.539	15.693	17.185	14.523	15.711	16.545	15.062	16.642	17.158	16.174	16.671	16.126	15.62	15.528	16.137	15.941	16.445	16.247	14.678	14.975	13.187	13.562	14.914	15.658	14.623	18.941	16.176	13.372	13.678	11.551	15.158	15.21	14.456	11.822	14.031	14.125	14.758	16.028	13.47	17.515	15.158	15.132	18.061	16.016	16.233	16.92	8.994	15.059	13.635	16.052	19.118	15.173	13.582	15.049	15.361	13.16	15.203	15.345	14.955	13.555	14.902	16.858	14.17	13.947	15.778	16.098	14.252	16.167	14.971	15.963	14.814	15.271	13.451	12.628	13.656	14.702	16.673	13.467	12.824	14.235	16.343	15.513	15.587	14.739	14.459	13.311	13.638	13.848	14.819	12.845	11.493	16.008	14.627	14.676	13.422	14.592	13.239	14.059	15.13	14.802	14.232	11.26	14.129	14.561	15.85	14.217	14.119	12.252	18.942	12.6	13.145	11.052	16.911	16.217	14.004	11.025	15.278	14.305	13.826	17.474	17.451	14.91	13.972	17.351	12.419	13.68	13.772	13.192	15.383	14.823	14.908	17.588	15.063	14.514	12.932	12.968	14.284	15.788	13.6	14.267	16.203	15.311	19.614	15.716	13.883	13.939	11.305	13.15	14.747	14.334	13.879	19.311	16.576	17.209	15.142	15.984	15.375	14.451	15.504	13.576	15.001	18.645	14.636	14.465	13.756	14.374	14.882	13.941	13.113	15.951	13.943	18.144	13.189	12.354	15.939	16.47	14.893	13.273	17.963	13.199	18.699	14.188	14.636	15.008	16.688	18.376	13.267	13.79	18.013	15.103	16.675	16.205	13.885	17.428	16.548	16.799	17.203	15.424	11.482	15.553	14.156	14.119	12.584	15.506	18.981	15.806	18.627	14.954	17.085	14.466	13.096	14.699	14.842	14.828	14.778	15.47	11.533	14.452	10.042	15.101	17.133	16.448	15.15	18.894	17.26	16.712	18.064	14.926	16.3	16.069	15.349	12.116	15.225	13.357	7.572	12.681	12.039	13.898	14.8	15.429	14.806	13.421	19.162	18.013	14.192	13.054	14.934	14.905	11.112	17.471	14.678	13.285	11.568	13.776	14.347	14.798	12.956	13.961	14.807	14.213	13.949	13.381	17.068	14.786	13.584	14.225	14.835	17.954	14.049	16.092	14.915	14.847	18.48	12.602	17.051	15.373	13.304	16.008	15.131	18.768	16.401	17.259	15.166	18.097	15.009	15.258	17.675	16.34	18.389	17.952	13.963	13.963	13.466	17.321	14.538	12.006	13.252	14.581	16.244	15.933	14.696	13.1	15.409	14.615	13.35	15.072	13.316	14.399	12.893	12.855	12.215	13.121	13.413	17.925	13.493	13.368	15.477	14.476	15.109	17.341	13.583	14.696	14.747	14.77	17.732	13.146	14.671	15.602	14.565	15.255	17.795	13.68	11.533	13.014	12.959	15.471	14.395	14.651	13.139	13.55	11.221	15.748	16	12.746	14.226	13.931	16.036	14.582	13.794	14.411	15.669	15.921	15.744	14.939	15.259	14.506	12.335	17.214	19.442	14.243	17.049	14.575	12.899	11.242	15.274	11.673	13.743	17.325	13.005	13.054	6.546	16.453	12.836	16.982	14.438	16.178	18.383	14.733	18.289	15.586	14.799	14.776	15.553	13.421	14.142	19.044	17.311	16.251	15.371	17.989	12.676	14.383	19.208	19.348	14.715	13.935	14.717	13.868	14.604	14.892	14.805	15.358	15.33	14.825	13.436	14.742	15.947	15.97	16.138	12.836	14.814	15.305	13.958	13.082	14.461	14.32	15.788	14.011	11.129	14.012	13.907	12.825	12.833	14.942	14.709	13.796	14.118	17.986	20.336	18.235	17.772	20.455	18.386	20.212	15.534	14.798	15.713	15.701	14.743	13.43	12.954	13.514	16.098	14.834	14.708	14.822	14.272	14.867	13.669	14.639	18.753	15.003	13.249	14.984	13.149	13.46	16.053	15.688	13.627	16.494	16.866	13.923	15.617	13.369	14.016	14.727	15.437	17.703	16.626	14.519	14.248	16.09	12.699	14.864	12.339	15.727	14.729	17.995	15.191	16.835	15.295	17.107	16.096	16.222	16.914	16.142	16.394	16.809	17.004	17.086	15.655	16.633	16.011	16.385	15.435	16.303	16.099	15.851	14.751	17.249	16.046	15.736	15.69	15.879	15.843	15.282	15.88	15.524	15.793	16.04	15.903	15.125	15.569	16.316	15.367	15.534	17.524	14.893	17.313	15.72	17.375	13.851	11.658	13.045	12.838	13.084	16.303	15.653	14.042	14.157	16.369	16.604	16.303	14.25	15.202	13.444	16.674	11.946	17.291	13.573	15.965	13.032	12.52	13.773	14.662	14.632	14.68	14.471	14.464	12.937	12.525	15.286	15.045	14.766	13.064	15.952	15	14.357	15.31	16.152	15.271	12.321	11.37	15.046	16.464	17.616	17.946	15.772	16.581	18.11	13.409	17.949	10.4	16.406	16.54	15.486	16.756	15.94	14.902	15.975	15.925	17.751	15.968	13.696	16.361	17.694	14.899	15.698	14.56	17.694	13.765	15.024	13.892	13.767	12.25	13.262	12.044	13.787	13.582	16.562	15.827	15.179	16.789	15.057	13.757	15.849	17.694	14.599	13.692	14.284	16.225	16.816	14.344	14.996	15.126	16.152	15.068	14.275	15.679	14.278	12.783	15.04	14.053	13.555	17.518	14.748	13.445	11.873	13.832	15.209	16.765	12.647	14.32	13.636	15.645	11.511	14.941	13.269	11.614	15.435	14.968	12.984	14.367	14.061	14.395	15.252	14.107	14.872	16.022	14.934	14.151	13.789	15.939	13.717	16.316	14.972	13.823	13.594	14.33	14.061	13.856	12.936	12.579	15.431	13.11	13.236	14.099	18.566	17.024	13.945	11.84	17.386	12.912	12.374	11.764	14.355	15.547	14.216	21.302	11.223	13.813	17.97	16.825	12.553	15.357	14.213	16.167	14.221	14.927	15.713	14.756	15.046	14.464	14.696	13.166	13.14	16.762	13.005	16.604	14.943	12.768	13.99	15.343	13.268	12.002	13.619	15.842	17.986	17.322	16.799	16.985	17.743	17.614	17.012	18.11	17.14	17.4	17.725	16.791	17.423	16.78	17.337	12.846	16.555	17.053	17.674	18.455	16.571	15.84	16.908	17.678	17.78	16.55	13.169	17.782	17.689	16.514	17.585	17.131	12.716	15.946	16.205	16.774	17.835	17.385	18.457	17.264	16.981	18.199	16.648	17.54	17.7	18.398	17.23	16.673	12.212	14.075	18.223	17.295	17.116	17.435	17.351	15.632	18.078	17.972	16.125	16.944	16.688	17.284	17.341	17.905	17.344	16.671	18.592	18.118	15.411	15.356	17.224	17.991	16.067	18.077	17.533	17.55	16.965	18.025	13.678	17.816	17.863	17.462	18.075	11.607	14.55	13.329	13.529	14.931	14.871	14.562	13.572	15.193	15.002	13.265	14.309	15.644	14.427	14.49	13.981	13.715	14.466	14.802	14.394	17.354	11.279	14.029	17.014	12.514	14.829	15.065	14.322	16.706	16.856	13.563	13.271	15.991	13.758	14.698	14.44	15.661	15.727	14.369	12.982	15.253	17.111	19.387	14.171	14.552	11.839	12.441	14.641	16.408	13.321	13.585	13.603	15.424	15.692	13.19	14.809	14.049	14.065	15.242	12.181	19.077	14.956	16.31	15.563	14.729	14.407	12.773	12.277	15.389	17.583	17.893	14.92	15.445	13.183	8.659	16.088	14.252	15.602	15.249	17.572	16.587	14.882	16.113	15.862	14.729	14.195	15.313	16.005	17.126	15.977	16.396	15.138	13.098	15.001	15.175	14.138	19.599	18.964	14.033	17.228	14.75	14.839	17.273	14.314	15.579	16.697	13.889	13.448	17.363	15.341	14.234	14.233	12.075	14.272	14.62	16.563	12.341	13.462	15.422	14.921	15.882	13.586	11.47	14.556	14.673	8.315	14.763	15.161	20.598	13.515	17.96	15.246	10.217	16.298	15.039	15.798	13.985	14.941	14.713	15.697	13.058	15.132	13.036	13.259	13.359	12.447	12.955	15.145	17.439	14.949	12.551	14.947	12.422	14.491	14.462	14.628	14.829	16.11	15.522	12.161	16.742	13.737	12.531	15.431	14.366	15.016	14.977	14.465	15.795	16.542	16.019	16.401	17.345	17.561	16.662	14.032	16.357	16.796	14.352	16.112	13.094	18.091	19.741	15.655	14.11	19.837	14.687	10.741	17.479	13.085	17.448	14.993	16.983	13.532	13.289	12.965	15.863	13.968	12.958	15.061	11.937	16.692	14.24	14.367	15.484	14.287	14.412	16.726	12.846	13.561	11.433	15.984	14.169	15.574	15.982	14.702	13.891	14.217	15.259	12.525	12.835	15.107	13.063	13.014	12.903	17.242	13.758	14.308	16.874	10.098	13.562	15.814	13.045	15.853	12.853	16.125	12.664	13.475	13.245	17.632	13.761	14.422	14.343	16.286	14.188	14.905	13.276	14.132	16.203	15.795	15.943	15.299	14.279	14.624	15.668	14.569	13.061	17.401	13.544	15.266	8.584	15.624	11.844	14.317	15.599	12.801	14.96	14.977	15.468	16.068	21.161	17.421	14.094	15.577	13.512	17.709	14.298	20.525	13.9	15.204	17.515	14.959	15.221	16.24	12.662	15.641	17.388	12.889	15.493	16.305	17.121	13.482	15.602	11.843	8	2.954	13.045	16.082	14.875	14.89	14.261	15.05	15.651	15.128	14.273	15.062	15.344	13.232	12.641	12.448	16.95	16.373	14.598	16.611	16.494	15.127	16.675	14.922	15.749	15.322	13.087	15.104	14.246	12.74	16.928	15.461	16.717	14.43	11.713	16.463	16.141	17.709	17.414	14.035	15.014	13.075	15.226	14.806	13.208	15.27	14.599	15.948	14.463	18.151	17.548	13.63	12.865	12.896	17.56	14.331	14.267	15.113	16.297	16.037	15.516	14.429	16.429	15.387	15.681	11.411	15.026	14.133	12.706	13.762	12.804	15.886	14.134	14.16	15.585	17.34	18.15	17.415	14.021	18.916	15.252	17.299	17.506	17.621	17.269	15.376	11.33	17.662	14.121	13.057	13.014	15.287	13.799	13.919	13.948	14.285	15.814	14.85	15.523	14.891	11.563	14.886	12.905	14.693	13.346	14.219	14.798	14.882	15.266	22.089	16.485	16.4	14.068	13.327	14.102	14.667	14.893	12.068	15.752	17.617	11.671	13.881	11.808	16.108	13.836	15.572	14.966	13.904	13.952	13.439	9.53	14.26	13.332	13.79	14.52	15.382	15.144	13.405	12.895	16.795	15.081	14.697	15.435	14.027	14.95	13.856	14.922	15.144	16.789	14.461	15.478	15.294	13.359	14.416	17.031	14.214	14.854	12.019	12.583	14.942	13.955	14.763	16.639	13.854	14.527	14.14	15.313	15.052	16.466	15.148	14.332	14.691	13.666	14.843	13.266	18.426	11.29	15.002	16.023	14.645	15.539	15.619	14.043	15.626	15.701	12.87	15.719	12.832	15.501	15.071	15.696	18.18	16.005	15.136	14.648	12.513	13.993	13.5	13.289	15.645	12.098	10.528	14.863	16.559	14.966	16.363	15.861	11.569	10.763	15.009	15.748	13.58	13.525	14.431	13.66	12.606	14.028	14.996	14.658	15.459	15.985	14.633	13.683	13.771	16.815	14.345	13.954	14.212	13.774	14.394	14.177	12.445	14.041	12.542	14.673	14.654	16.015	14.146	13.413	13.981	14.524	14.809	12.451	12.352	14.983	18.85	14.174	15.622	14.662	17.408	14.858	17.381	16.217	16.258	11.994	14.929	14.859	16.296	13.48	15.016	13.56	13.562	13.249	16.043	12.99	15.233	14.055	18.935	16.103	13.326	15.174	10.353	14.355	16.134	13.42	15.331	5.129	14.056	8.929	10.052	14.118	13.049	14.945	12.899	12.701	12.053	14.441	14.272	13.096	18.033	15.275	15.254	17.834	16.697	14.358	14.033	17.949	16.52	17.178	18.082	14.481	15.083	17.438	18.779	15.409	18.071	12.768	18.322	17.024	15.645	15.577	17.102	15.89	13.912	18.759	14.891	15.837	16.034	16.419	15.958	16.788	14.888	14.604	17.445	12.733	14.904	16.143	12.253	13.824	14.761	16.249	18.127	14.059	7.032	13.374	14.375	18.315	16.118	15.131	15.746	16.238	6.522	13.146	14.817	15.312	15.719	15.111	16.767	15.712	13.815	19.497	16.422	12.482	13.607	14.476	13.995	12.266	14.031	14.299	13.411	13.947	16.447	9.979	14.399	15.472	15.286	13.091	14.585	14.007	14.277	14.039	15.256	15.05	15.551	17.166	15.458	17.329	17.766	19.3	13.716	18.461	15.05	19.062	18.148	16.418	16.463	15.27	13.692	17.538	12.648	19.523	16.15	16.333	16.749	13.457	17.181	17.901	17.153	17.659	16.851	17.606	17.004	18.734	15.005	16.285	15.256	14.836	15.171	14.654	4.884	12.897	12.073	12.281	15.66	14.541	12.84	14.507	13.085	14.3	13.794	15.022	17.151	16.13	15.624	15.294	14.958	13.651	16.477	17.606	17.661	17.3	17.661	14.51	17.052	16.482	14.496	14.366	14.865	13.451	15.222	15.198	14.094	14.953	14.045	20.151	15.807	16.883	14.379	14.454	15.951	11.795	14.703	14.355	13.919	14.749	16.061	15.486	15.443	13.945	14.922	14.101	10.551	16.592	10.611	11.929	14.57	14.771	13.156	13.178	13.278	15.45	13.655	14.848	13.322	14.851	18.005	8.785	10.662	16.544	14.002	16.814	16.194	13.823	13.972	16.335	12.997	14.872	12.522	19.231	13.765	13.029	14.362	13.513	13.991	11.776	16.066	16.827	16.451	14.935	19.019	17.69	13.067	15.517	14.162	13.409	14.343	12.059	13.839	13.263	12.529	16.23	12.256	12.686	13.87	9.117	13.416	13.607	14.647	14.96	15.476	16.72	8.562	13.678
FAC1318	CD	Old	11.623	17.115	14.634	10.922	14.23	15.006	14.318	14.837	15.717	15.163	14.05	13.22	14.491	13.233	16.229	13.861	14.833	12.837	13.517	18.3	15.396	14.19	15.213	10.289	15.113	15.733	12.389	17.648	11.29	12.817	13.636	13.737	14.215	15.269	15.659	14.254	14.903	12.127	12.396	11.855	13.121	10.382	14.476	13.159	13.15	15.198	14.665	14.423	12.465	14.761	13.171	14.942	10.904	14.762	12.653	13.07	16.532	14.422	14.801	14.828	13.962	14.794	10.843	13.4	15.575	14.159	15.688	14.096	15.605	15.222	17.067	16.301	9.582	15.97	14.238	17.739	16.68	14.872	15.369	13.804	15.634	11.996	15.264	15.022	15.451	13.48	15.537	14.982	14	15.08	15.162	16.833	15.322	14.749	13.743	13.417	14.811	12.858	18.745	13.562	15.186	14.413	11.189	13.672	15.475	13.558	11.522	18.63	18.184	21.009	16.336	15.611	16.03	16.609	16.22	15.564	17.792	18.654	17.878	15.324	17.524	19.187	18.324	14.935	14.298	17.03	14.25	14.512	17.122	17.587	15.114	12.905	15.471	17.597	15.803	14.531	15.578	17.128	14.534	16.285	12.421	18.403	16.073	13.892	16.538	12.243	15.248	15.912	17.898	14.743	18.125	13.891	16.012	17.383	17.259	17.766	14.441	15.712	15.961	12.772	16.484	15.433	20.779	16.989	21.545	21.071	20.409	16.931	12.974	12.123	17.062	15.971	17.13	16.61	14.089	14.835	15.641	15.949	15.313	15.875	16.732	14.858	12.402	13.717	16.375	15.08	13.93	13.4	22.412	15.283	18.72	20.669	16.784	15.972	18.688	12.663	13.383	12.876	12.482	12.124	13.858	14.025	14.124	15.216	14.397	15.192	11.951	15.274	14.947	11.691	13.356	12.82	16.747	15.695	15.331	14.069	15.985	11.531	14.15	17.88	16.721	20.481	17.43	19.588	16.046	19.486	14.131	14.25	16.774	13.85	15.935	14.418	13.693	15.815	18.701	17.839	15.77	12.817	11.686	17.852	15.935	12.24	15.019	17.557	14.651	11.411	20.126	19.62	17.711	16.351	9.475	13.919	13.659	17.155	19.125	14.874	15.204	12.741	19.267	15.829	18.941	20.594	19.77	18.83	20.43	17.076	17.459	18.946	16.322	18.729	17.247	17.944	17.911	16.677	20.802	15.897	13.86	14.698	12.901	14.405	15.42	16.439	15.208	17.628	13.538	15.25	16.254	14.941	14.014	12.424	13.291	12.211	13.751	16.634	15.02	15.181	15.064	15.165	15.198	16.307	15.547	15.529	16.675	18.06	17.602	16.462	15.353	15.689	15.992	16.344	14.89	14.803	14.856	14.46	14.296	14.697	18.945	16.218	15.365	15.619	16.275	14.744	13.112	14.585	14.036	13.939	12.68	15.787	15.082	15.401	14.853	17.617	17.062	15.011	14.924	12.006	15.785	8.389	15.914	14.953	14.078	17.223	15.386	14.698	15.594	9.931	15.707	16.455	12.737	14.316	17.326	13.627	15.95	17.751	16.129	15.928	14.934	15.555	14.874	13.757	21.055	13.789	15.791	11.616	16.851	14.308	16.377	12.222	13.069	12.744	15.902	12.919	14.918	14.605	14.216	14.941	15.307	15.308	15.303	15.357	15.048	16.062	16.614	16.69	16.242	15.273	13.668	12.761	13.916	15.964	15.755	11.843	16.251	15.059	18.877	15.092	13.735	14.053	17.299	15.873	16.575	14.804	14.163	21.826	15.456	15.448	14.102	14.928	14.463	12.071	16.013	14.508	14.29	15.233	16.399	15.174	13.469	16.734	15.697	16.958	16.015	13.458	15.239	15.986	18.897	15.771	15.605	14.599	15.644	20.677	20.173	17.663	18.026	17.303	17.651	18.262	16.683	18.347	17.92	16.595	18.97	12.655	14.594	12.976	15.106	15.572	15.12	14.064	13.574	14.56	13.464	14.29	14.077	17.181	12.325	13.211	12.178	14.202	16.259	14.794	15.444	16.613	12.1	16.267	12.769	13.345	14.896	14.575	14.807	14.186	8.457	14.489	12.478	16.953	13.356	13.027	15.222	15.188	13.081	15.446	15.142	16.862	16.331	11.898	13.373	14.407	13.845	12.583	13.511	18.321	14.383	13.706	16.293	22.503	17.797	12.933	12.214	15.835	15.782	17.509	12.552	15.472	12.109	14.488	15.138	21.241	12.573	17.41	15.998	8.417	13.594	9.77	16.58	15.52	13.688	16.361	14.89	15.59	10.771	14.211	9.817	14.762	13.42	14.319	14.171	11.522	14.876	11.454	15.212	7.508	16.645	15.55	13.775	14.469	15.566	14.462	12.878	12.966	11.062	13.955	19.954	13.934	6.693	12.758	17.783	16.36	19.518	16.139	12.986	14.833	12.618	15.503	15.345	15.663	17.268	18.581	15.461	12.589	13.726	15.175	14.881	14.516	16.197	16.47	16.05	12.893	13.15	15.19	20.935	15.943	14.825	15.655	14.969	14.435	12.903	15.317	14.154	13.826	14.628	14.436	13.743	19.675	11.53	17.819	14.237	17.566	17.507	17.849	12.922	14.833	14.278	14.412	15.563	13.765	15.457	17.196	14.648	15.377	14.361	14.049	14.697	11.299	11.139	14.792	15.986	15.02	14.831	16.971	14.678	19.018	9.65	15.38	16.362	16.1	16.201	15.676	16.049	15.169	15.876	16.494	16.436	14.52	13.084	14.501	15.699	13.78	14.238	13.17	14.117	15.075	13.126	15.104	12.898	15.674	15.501	14.975	17.916	16.014	13.469	14.848	12.168	14.914	13.77	16.595	7.805	12.675	19.351	13.732	13.407	15.64	16.092	8.763	14.815	14.858	14.588	15.12	12.966	14.141	14.841	12.781	14.913	16.647	19.311	18.992	17.905	17.556	19.916	17.377	17.853	17.381	17.31	18.238	13.812	14.529	13.487	16.894	17.431	18.181	13.553	15.731	15.964	13.123	11.484	14.522	16.218	13.401	17.622	14.699	12.792	13.86	13.403	14.1	13.977	11.933	13.812	12.16	14.074	12.885	17.008	14.888	14.699	15.284	14.412	14.962	15.149	17.754	13.844	16.638	15.138	19.777	13.868	10.51	14.88	13.59	15.745	14.877	7.334	14.415	12.216	14.023	13.863	14.384	14.735	12.876	15.783	16.133	15.535	17.757	15.237	15.511	12.933	14.705	17.175	13.13	14.13	16.403	14.715	16.722	14.453	12.717	15.476	16.505	13.651	14.092	15.118	14.078	12.627	13.029	14.644	13.511	16.174	14.82	15.304	16.165	14.862	12.058	13.03	12.385	16.25	14.139	14.489	15.81	13.95	14.71	11.612	14.78	14.819	14.106	15.94	15.266	14.028	15.096	12.607	13.615	17.032	12.9	16.071	15.962	16.197	15.181	15.174	15.128	13.13	13.77	15.437	13.508	14.991	14.95	14.07	15.239	14.441	14.446	13.665	14.505	16.577	15.596	15.832	14.784	11.87	14.688	15.887	13.579	18.566	18.158	17.719	16.205	14.051	18.621	18.174	13.298	18.091	13.68	10.947	17.826	15.189	14.263	12.703	14.789	15.536	16.112	14.013	16.252	22.568	14.733	13.283	16.899	13.547	15.16	16.546	16.49	18.333	16.969	11.953	15.94	16.4	15.359	13.146	14.553	14.583	15.105	15.066	15.007	14.074	16.161	17.579	14.174	15.045	13.817	17.574	17.886	19.128	13.87	14.883	21.898	16.591	18.18	14.426	13.325	13.247	13.27	13.123	13.926	15.859	13.315	13.947	14.218	13.203	11.073	18.455	16.902	14.901	15.599	14.078	15.515	13.273	15.163	18.31	14.895	17.091	16.598	17.686	14.578	16.202	14.102	15.196	16.219	15.867	15.564	13.191	18.917	13.676	13.799	12.515	15.723	14.576	12.184	20.106	16.468	18.065	13.121	17.214	17.973	13.4	17.292	13.951	14.065	15.454	15.981	15.464	12.456	16.982	17.423	16.961	15.705	16.249	16.028	17.63	16.934	16.251	17.111	17.26	17.19	18.125	14.442	15.994	17.73	17.121	17.858	15.105	18.262	16.565	14.836	17.176	18.066	15.493	16.35	18.104	15.729	17.24	17.973	14.475	15.404	10.157	15.539	15.957	13.788	14.564	15.115	14.845	13.253	17.222	15.359	4.335	16.002	16.522	13.736	14.006	14.073	16.116	18.563	13.213	14.274	16.772	11.196	15.367	19.887	14.123	13.622	16.937	14.947	13.727	14.007	13.821	10.253	15.831	14.775	12.724	14.448	15.508	14.481	11.921	12.51	16.522	16.248	11.916	15.939	15.055	16.015	17.493	13.05	20.342	15.923	16.101	10.665	15.415	12.486	15.519	16.567	15.726	15.46	15.606	13.43	14.889	16.207	16.711	13.454	14.915	18.273	17.043	15.095	16.92	15.769	13.862	15.34	15.862	16.324	12.359	13.71	15.614	9.703	15.724	16.405	16.803	15.868	13.016	17.37	14.436	14.065	16.703	15.14	14.505	13.141	14.751	14.761	12.532	12.085	12.048	15.518	13.929	13.347	16.29	17.806	14.616	14.433	11.722	17.775	18.098	15.735	15.625	16.354	15.476	14.492	15.551	13.89	12.869	14.322	11.87	14.847	14.574	15.768	14.223	14.619	14.868	20.126	15.12	14.505	16.051	12.893	13.131	13.554	10.545	13.189	10.554	11.559	12.802	16.217	13.807	14.274	14.987	15.941	15.294	14.735	14.041	16.741	17.781	16.161	14.683	14.369	13.624	14.113	14.17	13.841	17.541	16.39	11.629	13.927	14.151	15.201	15.64	14.373	14.249	14.434	16.524	15.459	14.296	17.042	14.685	14.866	17.668	13.949	16.596	16.075	16.864	16.765	18.385	17.959	15.946	14.766	13.648	14.47	14.05	19.694	21.322	19.457	17.666	17.449	14.114	17.032	18.229	14.812	14.037	15.318	13.865	18.277	14.546	15.591	12.071	16.299	14.817	18.396	14.202	13.604	13.848	15.257	15.065	14.961	12.774	15.499	14.195	14.545	13.3	13.723	15.629	14.979	17.251	14.65	15.307	15.443	15.792	18.043	15.149	15.445	15.33	14.776	14.555	15.411	16.29	14.706	18.204	16.188	17.083	15.7	15.272	15.435	14.782	14.663	16.264	14.953	16.433	18.115	14.569	15.599	16.11	16.094	11.223	12.108	14.563	14.202	12.948	14.674	16.97	15.771	19.83	18.537	18.244	14.713	15.257	14.13	12.542	16.488	14.22	13.454	14.486	15.862	9.231	12.502	12.132	17.712	18.426	15.363	14.135	15.663	17.33	13.391	12.715	8.025	13.803	14.889	15.774	13.561	14.222	15.228	13.616	13.146	14.954	15.032	12.807	13.644	15.588	16.225	18.636	13.127	13.032	8.501	15.251	14.338	15.704	19.421	19.707	17.341	16.878	14.335	15.874	14.655	13.187	13.008	10.818	13.914	9.571	12.449	13.872	13.71	14.615	15.811	23.781	16.104	17.099	15.717	16.388	14.72	15.701	15.339	14.952	20.013	16.787	14.783	11.605	13.472	14.592	14.236	14.091	9.8	16.274	13.456	13.816	15.58	11.733	15.109	15.266	13.228	14.209	14.917	14.056	14.78	13.916	14.336	15.676	15.406	14.478	13.421	13.753	13.106	14.384	15.861	15.57	19.029	17.403	14.764	15.97	14.135	11.279	19.517	14.543	15.572	13.997	13.683	14.549	13.96	13.004	16.747	17.206	14.459	16.328	13.577	14.848	14.468	12.423	16.203	16.562	15.348	18.039	16.28	13.686	13.204	15.673	15.356	14.552	9.069	16.179	16.838	16.226	16.011	13.479	14.245	14.475	14.081	14.78	18.354	15.897	14.663	14.072	16.962	14.932	16.142	16.771	18.31	14.193	14.508	15.717	12.716	14.962	15.366	12.507	13.343	14.081	17.603	16.364	16.707	14.268	11.412	13.221	15.507	14.398	15.572	14.654	14.528	14.714	14.849	15.454	14.226	13.271	14.255	15.008	15.189	11.149	14.038	14.805	14.382	16.589	13.564	16.795	13.926	14.051	14.778	16.357	17.168	21.076	19.283	13.062	14.274	15.225	15.687	13.153	12.692	14.033	14.313	13.513	17.18	13.012	13.117	16.409	15.518	18.32	10.269	17.229	15.472	16.418	17.214	16.12	15.748	16.144	15.776	14.113	14.953	17.024	11.392	14.446	14.935	14.865	14.027	12.925	12.581	15.586	13.977	14.406	12.747	4.997	13.41	15.55	14.662	19.65	14.545	13.577	15.457	14.18	11.779	18.745	16.109	15.367	15.569	15.48	15.783	15.829	14.077	14.124	20.731	19.425	17.486	16.316	12.572	14.482	14.997	14.776	16.7	18.368	12.374	16.466	17.771	15.302	14.909	14.231	14.58	15.419	12.45	15.896	14.345	14.304	14.976	14.525	13.925	17.239	15.052	15.23	14.718	15.777	17.827	14.856	16.427	15.686	15.717	14.936	12.44	21.181	14.78	16.07	14.406	13.305	12.335	10.88	13.472	9.563	14.4	14.128	18.174	19.785	14.832	14.935	18.438	16.167	16.031	15.48	16.419	14.383	12.915	15.048	17.531	16.024	19.775	14.999	14.206	15.984	13.541	9.529	14.325	12.799	17.806	16.362	14.199	10.693	16.33	16.353	15.32	14.988	15.025	15.042	14.66	16.411	15.502	20.678	21.552	17.207	15.946	21.4	16.416	20.544	15.241	17.327	21.118	17.999	15.73	16.046	18.029	18.048	16.147	17.212	19.19	13.37	12.962	14.683	13.549	14.719	14.555	10.551	14.73	18.341	14.705	8.508	14.464	16.07	14.729	15.677	15.333	17.306	14.358	14.997	12.631	16.118	15.619	13.531	16.461	16.036	14.236	16.697	12.631	18.834	16.283	21.007	16.287	13.263	15.616	19.548	14.149	14.898	17.707	20.196	18.213	18.698	17.246	17.408	16.001	15.654	13.934	17.382	15.041	15.298	13.481	11.671	20.576	19.516	19.95	22.667	14.884	12.869	13.681	13.461	13.376	14.449	15.562	12.096	14.547	15.919	15.926	16.522	12.029	12.392	15.262	16.368	13.407	17.03	14.398	14.355	15.709	19.078	13.398	16.926	14.3	17.491	17.444	17.504	17.382	14.249	14.292	15.861	14.5	11.205	16.938	18.694	19.077	19.605	19.937	14.3	18.374	19.12	21.977	14.688	14.434	13.986	11.21	14.422	12.76	16.624	14.176	13.799	16.9	12.341	15.702	20.82	12.795	13.929	13.369	13.806	14.69	13.43	14.513	14.947	15.376	15.893	17.775	16.863	16.457	16.586	16.662	16.31	15.938	14.504	17.526	15.619	14.103	16.093	17.109	14.492	15.458	15.83	17.363	15.896	11.596	16.696	15.232	14.979	20.108	14.044	14.962	16.332	13.934	15.804	20.954	18.293	18.074	16.737	15.849	17.528	16.302	18.154	19.308	14.839	14.563	14.939	15.108	14.411	14.423	14.362	15.088	15.796	17.819	19.075	19.464	13.584	14.429	19.39	16.64	19.222	16.383	14.338	19.152	19.881	18.182	14.397	14.692	19.132	19.801	15.667	16.383	15.078	14.343	14.612	16.906	16.929	14.976	14.507	16.392	17.037	17.12	15.248	14.362	14.937	15.041	19.238	19.827	16.206	15.372	15.804	15.028	15.14	13.657	14.155	12.887	15.548	13.323	13.977	14.838	11.641	15.215	16.801	15.283	14.238	14.521	16.263	13.689	13.983	12.164	12.471	14.66	13.811	14.498	13.256	13.495	16.006	13.003	15.761	12.799	13.833	14.569	14.627	11.399	18.405	14.046	13.766	13.291	13.492	17.935	13.321	12.69	14.408	15.615	15.394	15.161	16.277	17.643	14.986	21.448	15.616	14.274	13.493	15.687	18.057	14.056	14.281	14.015	13.292	13.981	15.094	17.243	14.117	15.627	14.537	13.302	14.807	15.497	14.406	14.63	3.646	15.603	13.502	17.718	13.067	16.696	13.771	14.176	16.397	12.976	15.225	15.501	14.646	13.252	14.805	13.794	16.092	14.403	13.882	17.794	15.651	15.946	13.199	14.746	11.711	14.858	14.363	14.359	14.658	12.914	15.037	15.591	12.442	12.728	16.774	15.5	14.506	14.888	15.988	15.688	15.647	14.127	15.129	14.247	10.493	12.305	13.64	16.667	18.987	14.49	15.056	11.792	14.358	12.921	11.457	18.839	12.51	14.278	12.403	14.747	15.277	18.209	14.654	17.147	14.614	13.903	14.083	18.194	14.755	15.143	14.669	18.77	13.501	15.819	17.66	13.356	12.875	16.528	15.449	10.669	13.088	15.478	16.667	17.382	16.179	15.417	16.696	13.552	13.16	19.095	12.083	17.852	16.362	13.607	20.421	14.408	16.148	15.569	15.027	13.202	14.878	17.233	12.79	20.532	18.537	19.775	16.486	11.794	15.494	15.048	13.479	16.174	15.071	15.601	14.15	16.588	14.245	15.434	15.044	18.01	9.961	16.606	14.53	19.35	13.302	14.513	15.568	13.795	11.257	16.655	20.344	16.331	14.138	17.003	16.907	16.891	16.257	15.173	14.041	6.269	14.9	14.22	15.505	14.934	15.788	14.517	12.759	17.059	13.784	13.412	13.344	11.978	14.005	15.257	14.11	14.395	13.836	14.624	15.417	12.866	12.114	13.072	14.252	15.864	15.598	16.962	15.701	14.254	14.827	13.842	9.269	13.616	14.753	13.008	15.309	15.356	15.558	13.595	15.303	15.332	19.328	16.188	13.548	15.517	13.922	14.863	15.339	13.345	12.281	16.875	15.739	17.417	12.004	15.288	13.81	15.135	14.67	9.9	14.369	17.943	9.435	15.069	14.975	14.976	14.246	13.789	15.085	14.48	13.33	13.955	14.406	13.324	14.07	11.789	17.055	13.757	15.429	15.904	20.204	17.089	14.916	7.838	15.158	14.894	15.541	14.552	15.36	15.335	14.108	11.892	14.267	16.18	15.878	15.621	14.724	14.311	14.723	14.067	15.251	13.408	12.014	11.124	13.611	15.821	13.584	20.144	19.501	14.485	19.574	11.928	12.716	14.676	15.689	14.433	14.977	13.386	14.141	14.123	11.687	18.509	12.913	12.876	14.294	15.062	10.552	12.774	15.436	20.841	14.655	13.747	15.29	19.266	10.894	13.172	14.54	15.239	11.971	13.869	14.44	14.89	13.991	14.75	13.275	13.93	13.887	14.371	13.627	10.852	8.228	8.999	15.823	14.259	15.682	12.107	11.179	16.209	14.421	14.232	15.204	12.447	14.502	14.182	14.131	15.317	13.594	16.28	15.456	15.156	14.128	12.645	12.844	15.338	13.881	13.993	12.747	13.41	13.842	12.714	14.37	13.991	13.366	13.08	12.927	13.465	13.973	13.491	12.619	12.798	14.519	13.798	14.21	14.722	12.974	13.519	12.886	13.435	11.441	13.184	13.61	14.512	10.861	14.212	12.096	13.551	13.937	13.405	13.418	13.778	14.057	13.371	14.157	14.265	12.389	13.713	13.913	14.605	14.463	13.559	13.701	12.029	14.294	13.549	13.502	14.544	13.475	14.099	14.736	16.621	15.661	20.13	17.593	17.278	15.323	15.273	14.388	13.578	16.203	13.981	15.598	14.375	16.752	18.932	14.209	15.625	15.221	18.314	13.098	13.117	14.484	11.273	15.077	13.14	18.315	15.406	15.36	16.142	16.113	14.511	19.002	14.306	17.694	17.484	18.107	14.359	16.299	14.777	16.016	12.509	20.352	13.549	17.044	14.311	15.994	15.436	17.541	14.897	16.335	15.77	14.833	14.58	16.165	17.221	16.364	16.712	15.148	16.58	14.584	16.5	16.36	17.553	16.254	15.572	14.975	16.292	14.709	14.469	16.112	18.284	11.797	10.789	12.618	13.983	12.321	13.884	17.594	13.955	12.43	14.323	16.034	14.515	11.852	14.763	16.22	16.115	12.574	16.45	12.366	15.165	13.915	14.549	16.321	14.651	14.214	17.739	15.424	14.201	13.65	16.665	15.551	16.101	15.986	15.181	15.166	17.611	14.736	12.499	6.998	10.916	11.877	14.399	14.896	15.222	16.456	18.228	14	14.463	14.723	13.131	12.98	18.061	13.933	15.163	16.385	15.857	15.426	16.641	15.985	14.64	18.509	16.275	16.346	15.69	15.562	16.089	15.782	14.146	13.946	11.595	15.717	16.357	16.73	15.711	15.659	16.094	17.225	14.83	15.894	16.379	15.212	16.469	17.308	16.292	16.701	16.234	16.352	15.741	16.324	15.918	16.42	16.528	14.746	14.654	13.824	13.404	14.505	15.628	14.63	18.94	16.471	13.348	13.823	12.383	15.008	15.208	14.938	9.412	13.772	14.2	14.58	15.853	12.591	16.843	15.174	14.934	18.185	15.396	16.268	17.059	7.48	15.069	13.172	16.011	19.152	14.721	13.616	14.886	15.422	13.444	15.425	15.115	14.797	13.875	14.993	16.868	13.896	13.803	15.763	16.354	14.413	16.129	14.927	16.026	14.654	15.35	13.37	12.197	14.018	14.479	16.79	13.5	12.748	14.374	16.319	15.407	15.575	14.854	14.733	12.356	13.397	13.439	11.978	13.021	11.412	16.147	15.232	14.437	13.848	14.85	13.281	14.29	14.745	14.929	14.175	10.278	14.355	14.669	16.278	14.169	14.159	11.601	19.082	12.707	11.616	10.89	16.68	16.258	14.185	11.832	16.172	14.751	13.17	17.554	17.85	15.152	13.64	17.318	13.405	13.179	14.064	13.279	15.661	14.581	15.034	17.667	14.282	12.629	12.74	13.639	14.113	15.689	12.897	13.927	16.218	15.185	19.831	15.306	13.918	13.945	11.991	14.261	15.495	14.04	14.066	19.39	16.695	17.29	14.945	16.078	15.105	14.737	15.317	13.439	14.59	18.61	14.812	14.33	13.441	14.416	15.331	13.723	14.074	16.041	13.669	18.424	13.15	12.159	16.019	16.54	15.042	13.61	18.133	13.833	18.71	14.611	14.346	15.078	16.767	18.494	12.679	13.171	18.137	15.379	17.149	16.68	14.005	17.864	16.465	16.757	17.035	14.99	10.877	14.999	14.455	14.371	13.717	15.628	19.061	15.507	19.306	13.955	17.084	14.895	13.828	14.216	14.518	14.821	14.624	15.362	10.868	14.398	9.272	15.29	17.271	16.507	15.095	18.694	17.878	16.534	17.477	14.671	16.125	14.929	15.329	12.029	15.339	13.595	8.096	13.181	11.247	13.937	14.79	15.329	15.676	13.237	18.024	17.894	14.192	15.441	14.923	14.938	10.179	17.496	14.951	13.419	11.079	13.806	14.68	14.658	12.819	14.101	14.386	14.094	14.272	13.678	16.673	14.463	14.349	14.072	14.756	18.142	14.603	14.732	14.796	14.794	18.61	11.751	17.075	15.416	12.865	16.124	15.083	18.905	16.526	17.064	15.578	18.071	15.215	15.203	17.83	16.802	18.353	18.009	13.656	13.675	13.97	17.91	14.464	11.731	12.967	14.535	14.904	15.917	14.586	13.067	15.213	14.615	13.613	15.547	13.193	14.335	13.36	12.233	12.616	12.999	12.861	17.978	13.198	13.557	14.903	14.43	14.798	17.609	13.371	14.715	14.917	15.042	17.036	13.202	14.361	15.926	14.417	14.843	18.895	13.27	11.162	12.221	12.198	15.024	15.493	14.724	13.471	13.166	11.09	15.773	15.919	12.642	17.141	14.067	16.121	14.501	13.832	14.135	15.397	15.593	15.205	14.529	14.441	14.339	12.82	17.355	20.517	13.808	17.038	14.3	12.674	10.561	15.039	11.951	13.272	17.072	13.28	12.286	8.907	16.29	14.973	17.016	14.699	16.339	18.308	20.295	18.452	15.324	14.923	14.852	15.432	10.82	13.904	19.195	17.136	16.131	15.458	17.881	12.92	14.165	19.087	19.388	14.796	14.06	14.907	13.989	14.278	14.92	14.785	15.236	16.322	14.693	11.704	13.749	15.942	15.89	15.671	12.801	14.69	15.197	14.276	13.441	14.629	14.246	16.449	13.749	11.652	13.958	13.571	12.696	12.707	15.215	13.806	13.863	14.143	18.102	20.506	17.507	17.667	20.635	18.684	20.291	15.336	15.366	15.526	15.726	13.607	10.901	13.152	13.341	15.805	14.952	14.77	14.261	13.921	14.871	13.656	15.4	18.568	15.213	13.764	14.592	13.624	13.16	16.231	15.488	13.168	16.384	16.681	13.656	14.21	13.048	14.159	14.884	14.776	17.56	16.755	14.521	13.963	15.638	12.964	14.133	12.738	15.79	14.618	18.13	15.185	16.278	15.319	17.073	15.777	16.632	16.932	16.241	16.295	16.779	16.983	17.153	15.376	16.729	15.663	16.426	15.475	16.254	16.159	15.825	14.344	16.824	16.114	16.034	15.857	15.933	15.627	15.271	15.649	16.606	15.694	16.01	15.509	15.922	15.618	16.399	16.395	15.45	17.466	15.159	17.422	15.959	17.271	13.681	11.612	12.735	14.028	13.498	16.145	15.492	13.826	14.378	16.039	16.577	16.32	13.408	15.491	13.43	17.256	11.408	18.022	13.595	16.142	11.226	12.907	13.872	14.55	16.419	14.69	14.263	14.683	12.988	12.19	14.754	14.64	14.985	13.891	16.191	14.834	16.666	14.929	15.912	15.543	12.144	11.317	15.251	14.74	18.137	18.698	16.176	16.067	18.501	13.899	17.899	10.325	16.497	16.354	15.631	16.512	15.97	14.511	15.382	15.905	17.657	15.861	14.822	16.372	17.607	14.847	15.426	14.417	17.607	13.483	14.692	13.462	13.088	11.805	13.174	12.376	13.474	14.406	16.137	16.066	15.142	17.31	14.95	13.74	13.982	17.607	14.331	13.679	14.301	16.021	16.805	14.356	15.133	15.201	16.097	16.094	14.166	15.576	14.101	13.914	14.901	14.007	12.92	17.425	14.661	13.114	12.193	14.29	15.249	16.501	12.422	14.474	13.494	15.725	11.552	14.883	13.065	11.941	15.576	15.29	15.125	14.462	13.854	14.619	15.463	14.245	14.794	16.037	15.247	13.97	14.231	15.773	13.796	15.696	15.216	14.429	12.583	14.155	13.872	14.106	12.793	13.816	15.253	13.012	12.647	13.97	18.514	16.843	13.803	12.163	18.089	12.859	12.814	12.088	14.649	15.853	14.199	21.903	10.412	13.511	18.563	16.71	12.724	15.243	13.896	16.052	14.481	14.959	15.296	14.681	15.028	14.163	14.671	12.762	12.903	17.39	13.36	16.62	14.994	13.184	13.878	15.293	13.608	12.925	13.894	15.784	17.893	17.358	16.768	16.993	17.64	17.607	16.946	18.123	17.084	17.376	17.852	16.848	17.438	16.725	17.6	14.129	17.144	16.977	17.757	18.503	16.456	16.595	16.886	17.64	17.79	16.504	13.093	17.463	17.683	16.4	17.582	17.089	12.393	15.896	15.828	16.749	17.921	17.405	18.527	17.275	17.014	18.11	16.766	17.563	17.794	18.434	17.381	16.584	12.442	15.337	18.168	17.329	17.523	17.309	17.414	15.523	18.072	18.01	16.209	17.076	16.733	17.321	17.293	18.006	17.233	16.947	18.694	18.057	14.944	15.368	17.229	17.987	16.208	18.158	17.483	17.658	16.917	18.043	13.486	17.929	17.903	17.365	17.998	12.703	14.669	13.23	14.47	14.776	16.757	14.279	13.756	15.09	15.079	13.257	14.387	15.684	14.537	14.426	13.914	13.874	15.319	14.872	14.412	17.392	11.502	14.394	16.965	12.313	13.273	15.571	14.436	16.697	16.968	13.427	13.051	15.895	14.032	14.722	14.923	15.523	15.511	14.148	13.124	15.155	17.339	19.341	14.793	14.199	11.463	13.135	14.548	16.302	13.39	14.329	13.907	15.044	15.751	13.646	12.52	14.192	14.256	15.563	12.537	19.215	15.34	16.139	15.525	14.893	16.649	12.673	11.402	14.777	17.439	17.914	15.134	15.53	13.204	6.574	17.116	13.981	15.499	15.2	17.996	17.064	14.441	16.19	16.14	14.678	14.307	15.669	15.896	17.054	16.098	16.354	15.575	13.683	14.86	14.977	14.111	19.867	19.114	14.181	17.112	14.315	15.973	17.637	14.073	15.635	16.921	15.294	13.016	16.284	15.414	13.818	15.816	15.952	15.871	14.853	16.555	12.144	13.172	15.019	14.893	15.95	13.34	12.601	14.48	14.719	5.229	14.791	15.112	21.549	13.482	17.846	15.616	10.485	16.041	14.361	15.823	14.236	14.56	14.872	15.616	12.495	14.853	13.916	13.17	12.307	12.442	12.808	14.848	17.476	15.431	10.669	14.921	11.732	14.698	13.857	14.703	14.766	15.887	16.345	11.962	16.692	14.384	13.568	15.277	14.732	14.97	14.552	14.513	15.803	16.522	16.071	16.405	17.247	17.843	16.893	14.018	15.885	17.11	14.201	15.948	12.944	18.04	19.728	16.056	14.115	19.917	14.717	11.355	17.671	13.519	17.289	14.975	16.73	13.706	13.597	10.939	16.794	13.802	12.858	15.139	13.023	15.094	14.331	14.305	15.5	14.25	15.886	16.747	12.41	13.772	8.331	16.144	14.629	15.43	15.731	13.898	13.774	14.08	15.262	13.014	12.543	15.117	13.51	12.928	13.651	16.999	12.762	13.943	17.015	8.019	14.174	16.249	13.231	15.986	13.386	16.716	12.904	13.425	13.654	17.689	14.284	14.789	14.194	16.372	16.188	15.019	13.318	14.277	16.223	15.363	16.007	15.587	14.137	14.677	15.635	14.529	12.517	17.001	13.724	15.237	8.043	15.936	12.459	14.012	15.869	12.902	15.118	14.982	15.475	15.836	21.94	17.428	14.197	15.276	13.584	17.389	14.732	20.623	13.558	15.011	17.56	14.776	15.118	16.076	13.276	15.637	17.285	12.356	15.125	16.749	16.887	13.968	15.545	12.993	3.131	6.615	12.594	16.082	15.617	14.766	15.019	15.24	16.069	15.097	14.249	15.018	15.29	14.026	12.705	15.24	15.864	16.271	14.79	16.634	16.573	14.158	16.542	14.889	15.667	14.871	12.487	15.382	14.342	13.067	16.81	15.37	16.775	14.486	10.493	16.308	15.216	17.692	17.12	14.113	14.982	13.116	15.201	15.048	13.415	14.395	14.062	16.163	14.293	14.79	17.805	13.443	13.181	12.857	17.287	14.409	14.277	15.418	16.276	16.052	15.667	14.39	16.404	15.379	16.581	12.405	14.87	14.497	12.513	14.023	12.901	15.677	13.815	14.125	15.571	17.286	18.205	17.401	14.195	18.688	14.921	17.343	17.34	17.306	16.535	15.279	10.164	17.698	14.373	13.019	12.52	15.589	13.983	13.493	13.456	14.559	15.698	14.706	15.313	14.852	11.489	14.634	12.681	14.609	12.832	15.026	14.764	14.707	15.387	18.122	16.537	16.157	14.348	13.459	14.428	14.392	15.013	12.766	15.773	16.918	10.337	13.87	12.899	14.992	13.44	15.717	14.707	13.732	13.838	13.389	9.12	14.69	13.261	13.212	15.102	15.856	15.058	13.705	13.473	16.867	15.522	14.622	15.909	14.189	14.709	13.62	14.409	15.47	16.606	14.312	14.509	16.009	11.267	12.357	17.086	14.517	15.132	12.005	12.309	14.802	13.356	14.835	16.588	13.788	14.131	14.413	15.406	14.882	16.376	15.053	15.272	14.231	13.915	14.783	13.265	18.519	12.842	15.096	16.092	14.192	15.356	15.407	13.557	15.366	15.783	12.937	15.329	10.648	15.264	15.235	15.958	14.256	14.793	15.398	15.141	12.374	14.249	13.858	13.569	15.685	13.764	10.276	14.558	16.748	14.982	16.274	15.727	11.54	11.89	14.694	15.506	14.026	13.196	14.575	14.835	12.869	15.861	14.501	13.692	15.244	16.344	13.979	13.697	13.478	14.488	13.585	13.877	13.178	14.747	14.67	14.575	12.427	14.17	12.639	14.772	14.782	15.826	14.159	13.228	13.929	14.95	15.303	12.21	13.141	14.867	18.885	14.448	15.99	15.436	18.126	14.797	15.223	16.281	16.018	11.91	14.406	14.54	16.201	13.905	15.258	14.563	13.731	13.54	16.163	12.791	13.934	13.727	18.782	15.944	13.132	14.944	10.306	14.269	16.302	12.983	15.083	6.58	13.687	11.916	9.534	13.912	14.225	14.854	12.641	12.995	11.671	14.097	14.148	12.951	18.029	15.219	14.751	17.514	16.541	14.605	13.785	17.826	16.568	16.685	18.797	14.558	15.156	17.825	19.068	15.622	18.417	12.559	18.55	17.282	16.422	15.428	17.14	15.82	14.099	19.206	14.559	15.906	15.928	16.196	15.856	16.931	15.077	14.811	16.063	12.818	15.772	15.938	12.26	13.64	14.663	16.341	18.098	14.252	5.234	13.172	14.096	18.374	16.16	14.948	15.813	16.201	7.944	12.843	14.889	15.26	15.567	14.845	16.687	15.67	13.758	19.558	16.064	11.545	13.136	13.971	14.76	13.257	13.706	14.045	13.798	14.333	15.997	9.341	14.802	15.534	15.114	13.475	14.468	14.389	14.453	13.334	15.2	15.301	15.551	16.9	15.276	17.357	17.976	19.109	13.886	17.072	15.368	19.079	18.631	16.573	16.614	14.993	13.478	17.591	12.27	19.548	14.987	16.944	16.773	13.332	16.41	17.856	16.863	17.752	16.876	17.477	16.436	18.992	14.967	16.325	15.23	14.746	14.819	14.465	4.234	13.532	12.533	13.14	15.58	14.479	13.732	14.394	12.828	13.679	13.93	14.868	17.141	16.244	15.587	15.097	14.906	14.296	16.733	17.614	17.8	17.065	17.8	14.659	17.656	16.783	14.857	14.714	14.669	13.469	15.139	15.01	14.365	14.767	14.835	20.014	15.706	16.598	14.734	14.539	15.599	11.637	14.328	13.802	14.087	14.855	15.664	15.683	15.407	13.801	15.102	15.225	11.061	16.473	11.269	12.298	14.542	14.936	12.877	13.345	13.154	14.878	13.536	13.403	13.727	15.443	18.061	9.289	11.729	16.463	13.838	16.936	15.691	13.11	13.943	16.626	13.624	15.038	12.423	19.554	13.393	11.796	13.284	13.578	13.48	10.608	16.038	16.652	16.417	14.965	18.965	17.721	13.024	15.438	13.872	13.489	14.123	11.433	13.316	13.921	12.034	15.591	12.056	12.882	13.407	9.667	13.299	13.232	14.852	14.502	14.926	16.43	6.846	14.433
FAC1072	HF	Old	11.825	17.793	14.432	10.587	14.534	15.211	14.638	14.129	15.281	14.8	14.261	13.123	14.616	13.176	16.136	14.261	15.077	13.262	13.598	18.178	15.374	14.66	15.409	10.739	15.492	15.897	12.448	17.84	10.117	13.038	13.292	14.03	13.865	15.217	15.855	14.37	15.012	12.896	12.751	12.106	12.927	10.454	14.294	12.562	12.915	15.668	14.747	14.306	12.173	14.821	12.301	14.797	11.011	14.755	12.6	13.256	16.99	14.254	14.827	14.796	14.057	14.886	10.785	13.253	15.803	14.305	15.847	14.074	15.958	15.61	17.089	16.249	7.407	15.961	14.857	17.352	16.591	14.947	15.432	13.732	15.636	11.867	15.284	14.594	15.588	13.773	15.883	14.684	13.536	15.007	15.47	17.363	15.268	14.877	14.004	12.621	14.773	13.07	18.517	13.142	15.063	14.417	11.035	13.445	14.939	13.518	10.309	18.62	18.246	20.966	16.402	15.476	16.455	16.798	16.55	15.573	17.977	18.655	18.223	15.111	17.443	19.536	18.469	15.035	14.048	16.668	14.191	14.595	17.006	17.35	15.18	13.023	15.637	17.448	15.973	14.706	15.83	17.333	14.491	16.156	12.09	18.041	16.587	13.744	16.207	12.501	14.84	14.795	17.586	14.805	18.134	13.714	16.176	17.506	17.445	17.359	13.728	15.712	15.812	12.371	16.047	15.402	20.542	16.971	20.814	20.813	20.398	16.868	13.273	12.994	16.899	15.283	16.883	16.489	14.409	14.539	15.491	15.975	15.136	16.035	16.94	14.539	11.125	13.031	16.444	15.188	13.815	12.93	21.565	15.751	18.577	20.2	16.496	15.947	18.537	12.524	13.561	13.12	12.402	11.567	14.71	13.884	14.29	14.784	14.004	15.109	12.366	15.811	14.528	11.29	12.651	12.872	16.659	15.65	15.301	13.426	16.085	12.018	13.903	18.198	17.245	20.429	17.007	19.465	16.101	19.622	14.144	14.024	16.807	13.452	15.178	14.047	13.625	16.033	18.655	17.7	15.811	12.769	10.831	17.399	15.695	11.98	14.94	17.147	14.836	11.878	19.714	19.293	17.512	16.661	10.302	14.08	13.886	17.97	20.147	14.91	15.493	12.915	18.87	16.446	18.74	20.247	19.389	18.005	20.166	17.061	17.66	19.411	16.093	18.674	17.392	17.872	18.027	15.624	20.944	14.439	13.647	14.231	12.939	14.229	15.387	16.692	15.01	17.388	13.934	15.463	16.91	13.955	13.673	13.143	13.77	12.047	13.546	16.412	15.322	15.21	14.827	15.088	15.425	16.297	15.249	15.606	16.412	17.626	17.263	16.043	15.365	14.4	15.854	16.519	14.927	14.931	14.653	14.773	14.46	14.866	18.996	16.065	15.343	15.593	16.305	14.71	12.751	14.362	14.377	14.282	12.567	15.489	14.723	15.44	14.642	18.576	16.997	15.87	15.468	12.024	15.797	9.743	16.653	15.485	14.258	17.378	15.706	14.478	16.107	9.286	15.668	16.481	13.509	13.982	17.263	13.449	16.008	17.943	16.561	15.747	15.34	15.727	15.013	14.075	20.977	13.559	15.404	11.077	16.346	13.948	16.476	12.126	12.834	12.869	15.977	13.151	15.113	14.269	14.097	14.921	15.026	15.033	14.267	14.989	14.939	15.831	16.355	16.553	16.011	14.923	13.453	12.794	13.878	15.989	15.273	10.332	17.019	15.459	18.697	15.38	13.419	14.326	17.396	15.498	16.839	14.706	13.656	21.654	15.62	15.478	14.386	14.913	14.845	11.92	15.999	14.557	14.343	15.397	16.398	15.51	13.613	16.681	15.722	16.945	16.078	13.521	15.076	16.943	18.554	15.993	15.65	15.23	15.571	20.713	20.181	17.801	17.905	17.419	17.725	18.198	16.476	18.295	17.886	16.648	18.889	12.542	14.452	13.163	15.241	15.44	14.996	14.014	13.845	14.618	14.123	14.229	13.834	16.981	12.512	13.172	11.825	14.027	16.357	15.077	15.454	16.409	13.667	16.054	12.745	13.179	14.619	13.789	15.058	14.173	8.838	14.692	12.602	16.841	13.353	12.236	15.26	15.204	12.521	15.255	15.262	17.102	16.766	11.728	13.711	14.046	14.369	12.791	13.724	18.773	13.917	14.511	15.715	22.191	17.88	12.692	12.033	16.155	15.573	16.946	12.338	15.288	11.135	14.366	14.545	21.245	13.218	17.689	15.95	3.686	13.122	10.084	16.97	15.735	13.889	16.434	14.672	15.979	10.814	14.188	11.705	14.739	13.631	14.205	14.247	10.707	14.94	12.143	14.911	8.817	16.631	14.92	13.567	14.321	15.549	14.191	13.285	13.671	13.676	14.308	20.228	14.09	8.728	12.699	17.71	15.82	19.423	16.195	12.358	15.1	12.019	15.468	15.144	14.145	17.266	18.595	15.52	12.087	13.966	15.188	15.148	14.753	16.078	16.389	15.865	14.424	13.264	15.86	21.146	16.075	14.815	15.667	15.059	14.857	12.932	15.339	14.205	13.868	13.767	13.852	13.945	19.741	11.605	17.857	14.657	17.675	17.535	17.838	13.223	15.2	14.276	14.92	15.412	13.78	16.096	17.477	14.558	15.296	14.588	14.019	14.643	10.588	11.009	14.878	16.076	15.619	14.482	17.175	14.816	19	10.596	15.28	16.069	17.754	15.968	16.326	15.925	15.286	15.86	16.396	16.392	14.374	13.228	14.05	15.79	13.881	13.662	13.32	13.604	15.52	13.021	15.3	13.201	15.646	15.643	14.827	17.714	15.842	13.662	14.638	12.551	14.781	14.211	15.566	9.879	12.639	18.873	13.694	13.312	14.84	16.473	7.837	14.966	14.72	14.474	15.102	12.854	14.511	14.612	11.27	14.756	16.731	19.038	18.511	17.529	17.217	19.293	16.995	18.051	17.786	17.101	17.782	13.701	14.128	13.673	16.871	17.147	17.595	13.272	15.917	15.814	12.676	12.183	13.865	16.404	13.818	17.402	14.518	12.547	14.304	13.257	14.112	14.305	12.524	13.889	12.169	13.875	12.69	17.051	15.059	14.879	15.108	14.536	15.215	14.504	15.589	13.375	14.839	14.877	19.751	14.019	10.081	14.967	13.584	15.649	14.805	5.119	14.498	12.141	13.491	14.276	15.954	14.22	13.012	15.649	16.101	15.272	17.659	15.435	15.345	12.582	14.324	16.986	13.401	14.424	16.138	14.338	16.673	14.204	12.938	15.349	16.359	14.088	14.119	15.093	13.786	12.893	13.211	14.53	13.599	16.301	14.947	15.098	15.978	14.721	10.838	12.582	12.696	16.334	13.973	14.805	15.073	13.903	14.832	13.382	14.396	14.694	14.077	15.089	14.98	14.094	15.537	12.801	13.448	16.782	12.986	16.09	16.103	16.771	15.247	15.478	15.22	13.601	14.39	15.469	13.513	13.92	15.041	14.418	15.367	14.092	14.15	14.896	14.682	15.885	15.792	16.91	14.684	12.141	14.649	15.782	13.78	18.488	18.22	17.872	16.346	14.006	18.48	17.659	13.242	17.891	14.601	12.651	17.541	15.37	14.213	12.773	14.599	15.45	16.09	14.029	16.27	22.265	14.883	13.345	18.688	13.504	14.947	16.889	17.088	18.411	16.996	12.818	15.796	16.055	14.796	13.06	14.424	14.376	14.971	15.535	14.201	14.146	15.944	18.194	14.045	14.651	13.992	17.827	17.636	17.641	13.783	14.888	21.31	16.754	18.677	14.711	13.365	13.426	13.445	12.656	13.897	15.727	12.894	14.14	14.328	13.472	11.118	17.907	17.126	15.049	14.979	14.103	15.486	12.851	14.702	17.778	14.712	16.738	15.57	17.243	14.457	15.718	13.787	14.784	15.904	15.808	15.5	13.506	18.895	13.577	13.968	12.859	15.588	14.108	12.429	19.605	16.155	18.152	12.976	17.177	18.152	13.713	17.072	15.013	14.103	15.922	15.69	15.207	12.392	16.677	17.344	17.063	15.499	16.222	15.894	17.236	16.638	14.704	16.715	16.903	15.812	17.473	14.699	16.16	17.736	17.295	18.082	15.043	17.779	15.295	15.072	17.032	17.335	15.468	15.68	17.91	17.217	16.623	16.671	14.477	15.339	9.93	15.055	15.353	13.4	14.522	15.144	15.193	13.206	17.222	15.137	4.5	16.141	16.404	14.999	14.323	14.193	16.28	18.83	13.675	14.269	16.486	11.383	15.172	19.661	14.273	14.033	16.876	14.479	13.683	13.664	13.913	8.74	15.099	14.754	12.435	13.904	16.082	14.347	11.853	13.346	16.469	15.849	11.891	16.042	15.218	15.701	17.541	13.258	20.197	16.073	15.973	11	15.533	12.666	15.84	16.284	15.626	15.618	15.486	13.241	13.851	16.255	16.395	13.341	14.799	18.359	17.134	14.938	16.75	15.657	14.109	15.67	15.81	15.856	12.553	13.623	15.492	10.841	15.327	16.41	16.71	15.873	12.712	17.241	14.516	13.961	16.947	14.82	14.439	13.378	15.593	14.631	13.157	11.456	11.96	15.034	14.213	12.288	16.512	17.823	14.853	14.537	11.971	17.795	17.909	16.107	15.577	16.257	15.26	14.58	15.63	13.964	13.221	14.287	12.193	15.08	14.454	17.025	14.207	14.827	14.764	20.047	15.122	12.514	15.912	12.925	13.334	13.536	9.897	13.184	9.489	10.656	12.25	17.891	13.494	14.357	13.573	15.806	15.039	14.615	13.67	16.565	17.684	15.675	13.722	14.645	13.582	14.188	14.078	14.1	16.57	16.22	9.656	14.184	14.312	14.733	15.331	14.291	14.302	14.029	16.28	15.381	13.968	17.028	14.329	14.68	17.685	13.933	16.665	16.293	16.664	16.784	18.31	17.959	16.29	14.407	13.546	14.741	13.955	19.716	21.243	19.266	17.705	17.413	13.965	17.025	18.293	14.325	13.835	15.347	13.319	18.386	14.369	15.65	12.824	16.458	14.811	18.684	14.886	13.518	13.729	15.334	14.965	14.82	11.84	15.487	13.859	14.263	13.271	13.615	15.35	15.19	17.479	15.184	15.353	15.232	15.352	17.454	15.202	15.952	15.162	14.8	14.681	14.993	15.842	14.673	18.088	16.21	16.981	15.718	15.147	15.668	14.516	14.668	15.683	14.895	16.807	18.01	14.916	15.312	15.801	16.088	10.164	12.146	14.875	14.418	13.278	14.234	16.616	15.855	19.847	18.457	18.359	13.495	14.951	13.368	12.388	15.744	14.472	13.715	14.713	15.589	11.821	12.298	12.041	17.264	18.356	15.631	14.489	15.079	16.772	13.287	12.74	7.118	13.973	15.045	15.745	12.417	13.573	15.384	13.272	13.159	14.892	14.011	13.191	13.824	15.518	16.306	18.488	12.685	13.337	9.31	15.053	13.845	15.654	19.328	19.635	17.534	16.266	14.611	15.973	14.433	13.326	13.231	12.291	14.058	10.56	12.882	14.049	13.746	14.753	16.011	23.116	17.514	15.441	15.989	16.339	15.338	16.322	16.446	15.138	19.98	16.51	15.05	11.887	13.582	14.915	14.343	13.895	9.696	16.264	12.848	13.216	15.571	11.98	15.091	16.126	13.307	14.291	14.701	13.918	15.257	14.31	14.423	15.532	15.602	14.911	13.97	14.333	14.143	14.464	15.912	15.356	19.166	17.539	14.707	15.889	13.899	10.467	19.474	14.603	15.698	13.803	13.811	14.521	14.081	13.462	16.604	18.745	14.436	16.135	13.803	14.412	14.267	12.25	16.44	16.508	15.367	18.067	15.988	13.362	13.935	15.494	15.394	14.849	8.645	16.008	16.622	16.099	15.947	13.96	14.419	13.891	13.902	15.065	20.531	16.17	14.449	13.736	16.885	14.806	15.569	16.272	18.064	14.068	15.006	15.515	12.846	14.424	14.789	11.978	11.958	14.406	17.866	15.28	15.398	13.383	11.549	12.052	15.465	14.404	15.279	14.393	14.448	15.226	15.02	15.342	14.033	14.907	14.432	14.745	14.825	9.463	13.938	13.433	14.676	16.56	14.389	16.73	13.049	13.573	14.743	16.645	17.137	21.034	19.177	13.73	14.526	15.258	14.793	12.563	12.711	14.463	14.062	12.96	16.94	13.398	12.952	16.535	15.369	18.166	9.765	16.796	15.871	16.67	17.198	15.813	15.909	16.25	15.602	14.096	14.943	16.794	11.792	14.727	14.869	14.79	13.917	12.895	12.541	14.328	13.909	14.608	12.889	8.707	13.868	15.658	14.435	19.471	14.996	12.993	15.896	13.962	11.465	19.068	16.031	15.649	15.577	15.282	15.76	15.771	14.205	14.968	21.003	19.866	16.787	16.408	12.827	14.607	14.242	14.723	16.979	18.463	14.266	15.669	17.813	14.858	14.505	13.642	14.301	15.314	12.287	15.892	14.048	14.694	14.898	14.391	14.461	17.188	14.97	14.697	14.385	15.66	17.814	14.597	16.354	15.532	15.982	14.959	13.042	20.761	14.952	16.289	14.471	13.372	12.916	11.384	13.302	9.799	14.435	14.3	18.428	19.838	15.065	14.97	18.505	16.315	16.561	15.008	16.648	14.472	13.046	15.334	17.306	15.319	19.408	15.215	14.416	16.038	13.628	8.793	14.156	12.51	18.152	16.387	14.439	8.715	16.304	16.348	15.491	14.673	15.16	14.826	14.289	16.21	15.752	20.572	21.175	17.005	16.181	20.369	16.404	19.414	15.642	16.562	20.097	17.445	15.436	15.96	17.599	18.086	16.104	17.134	19.276	13.361	12.275	14.375	13.65	14.481	14.392	10.299	14.564	18.408	14.706	8.604	13.327	16.075	14.807	15.589	15.492	17.25	13.919	15.517	12.519	15.925	14.899	13.588	16.458	15.524	14.47	16.855	14.985	18.236	15.82	20.358	15.927	13.821	15.878	19.199	13.832	14.869	18.035	20.116	18.319	18.748	17.215	17.216	14.157	16.934	15.647	17.757	14.988	15.207	13.574	11.738	22.282	21.485	22	23.408	14.634	12.898	13.641	13.214	13.418	14.641	15.646	12.296	14.555	16.206	16.308	16.246	12.119	12.854	15.351	16.065	13.628	17.078	14.208	14.441	14.658	19.612	13.422	16.768	14.034	17.444	17.861	17.435	17.061	13.617	14.533	15.441	13.991	11.02	16.648	18.52	18.842	19.252	19.309	13.657	17.965	17.653	21.334	14.973	13.994	14.041	11.15	14.481	13.011	16.564	14.075	13.448	17.34	12.704	15.297	21.329	12.855	13.653	13.391	13.533	14.527	13.551	14.037	14.865	15.197	16.084	17.87	17.136	16.287	16.327	16.467	16.139	15.824	14.339	17.334	15.696	14.702	15.985	17.084	14.126	15.269	15.818	17.264	14.661	12.23	16.41	15.091	14.687	19.997	13.961	14.865	16.38	13.912	15.072	20.798	18.596	17.934	16.853	15.893	17.599	15.858	18.518	19.194	14.78	14.905	15.27	15.503	15.015	14.417	14.419	15.212	16.146	17.932	19.11	19.442	13.835	15.113	19.436	16.655	19.194	16.296	14.179	19.22	19.513	18.109	13.687	14.712	19.076	19.666	15.387	16.729	14.884	14.74	14.655	16.986	17.113	15.34	16.198	16.333	16.639	17.03	15.394	14.067	14.763	14.822	19.187	19.717	16.049	15.189	15.529	14.862	15.62	13.992	13.939	13.257	15.485	13.268	14.026	15.686	12.669	16.328	16.9	15.946	14.145	14.328	16.073	14.035	13.884	11.56	12.61	14.616	14.021	14.465	13.335	13.821	16.21	12.702	15.824	13.187	14.37	14.675	14.783	10.954	17.606	13.958	13.798	13.392	13.751	17.208	13.269	12.698	14.408	15.605	17.016	15.487	16.111	17.422	14.613	21.746	15.856	14.198	13.702	15.99	17.824	13.608	14.386	13.624	13.033	14.326	14.75	17.991	14.204	15.549	14.039	13.252	14.831	15.395	14.697	14.818	2.067	15.346	13.81	17.329	12.595	16.662	13.768	14.326	17.155	12.527	15.057	15.629	14.541	13.215	14.505	13.48	15.6	14.494	13.666	17.726	16.015	15.163	13.891	14.989	11.182	14.575	14.088	14.596	14.68	12.527	15.061	14.485	12.794	12.718	16.784	15.606	14.172	14.721	15.865	15.322	15.473	15.254	16.026	14.395	11.489	11.855	13.276	16.732	18.467	14.744	15.53	12.105	14.786	12.91	11.372	18.973	12.108	14.407	11.875	14.832	14.635	17.686	14.498	16.788	14.518	15.072	14.811	17.778	15.838	14.376	15.131	18.225	13.777	16.767	17.263	15.571	13.513	16.577	15.403	10.772	13.435	15.512	16.582	17.473	16.181	15.428	16.566	13.054	13.074	19.179	12.694	17.708	16.393	13.471	20.004	14.355	16.172	15.202	14.212	13.341	14.807	15.738	12.85	20.681	18.652	19.788	15.971	12.751	15.561	15.368	13.817	15.717	15.015	14.874	14.262	16.768	14.923	14.947	15.138	17.701	8.317	16.397	13.661	19.42	13.36	14.612	15.372	13.863	11.238	16.604	20.329	16.645	14.425	16.506	17.362	17.353	16.265	15.28	13.936	6.875	14.812	14.136	15.472	14.978	15.745	14.173	12.582	17.064	13.963	13.196	15.059	11.587	13.781	15.453	14.263	13.965	13.402	14.815	15.23	13.503	12.151	13.376	13.939	15.54	16.067	16.893	15.062	14.394	14.839	13.849	9.766	13.973	14.701	13.087	15.214	15.532	15.438	14.173	15.177	15.343	18.912	16.438	14.486	15.741	14.092	14.402	14.935	13.255	10.765	17.724	16.11	17.618	11.184	15.137	13.633	15.597	14.457	9.967	14.059	17.925	8.585	14.849	14.855	14.849	13.819	13.995	14.787	14.729	13.585	14.219	13.875	14.198	14.143	12.472	17.668	13.62	15.193	15.775	19.928	16.842	14.881	9.849	14.903	15.554	15.028	14.613	16.031	15.346	14.173	11.45	14.197	16.071	15.796	15.368	14.645	14.204	14.772	13.682	15.579	13.902	12.241	11.423	13.478	15.598	13.501	19.872	19.26	14.31	19.14	11.205	12.938	14.956	15.559	14.455	15.002	14.595	14.452	13.804	12.57	18.269	13.01	13.028	14.145	15.081	10.95	12.022	15.414	20.249	15.283	13.617	15.346	18.938	12.006	12.802	14.503	15.225	12.296	13.71	14.031	15.022	13.762	14.743	12.856	13.269	13.899	14.488	14.133	10.585	8.755	8.139	15.774	14.312	15.679	13.005	11.159	16.554	14.302	14.336	15.307	12.142	14.314	14.223	14.309	15.294	13.467	16.8	15.293	14.845	14.806	13.003	13.077	15.287	14.21	13.95	13.179	13.876	13.752	12.343	14.111	14.287	13.452	13.175	12.695	13.647	14.065	12.952	12.353	13.246	14.69	13.424	13.871	15.645	12.981	13.365	12.784	12.944	11.912	13.476	13.972	14.596	11.608	14.421	12.306	13.484	13.949	13.253	13.585	13.478	13.739	14.313	14.166	14.313	12.372	13.42	14.127	14.773	14.067	13.261	13.722	13.457	14.112	13.46	13.582	14.143	13.291	14.456	14.623	16.501	15.934	20.189	17.41	17.205	15.068	14.916	14.268	13.599	16.61	14.125	15.604	14.853	16.847	19.003	14.335	15.642	15.1	18.141	13.322	12.819	14.125	10.627	15.124	13.086	18.468	15.357	15.345	16.259	16.029	14.541	17.752	14.009	16.255	16.718	16.729	14.476	16.215	14.703	15.389	12.949	20.061	13.989	15.783	14.427	15.796	15.015	18.166	15.05	16.03	15.507	14.981	14.884	16.084	17.525	16.138	16.814	15.117	16.299	14.038	16.662	14.315	17.235	15.926	15.627	14.855	14.448	14.961	14.348	16.233	17.132	11.338	11.652	12.636	13.834	11.797	13.921	18.955	15.493	11.7	13.594	16.213	14.592	11.556	14.866	16.546	16.072	13.16	16.201	13.019	14.341	13.987	14.674	16.013	14.84	14.311	18.122	15.233	14.196	13.697	16.563	15.624	15.745	16.251	14.66	15.287	17.295	14.939	13.188	2.056	9.993	11.948	14.455	15.001	15.354	16.128	16.252	13.98	14.907	15.046	12.87	13.495	17.868	14.609	14.847	16.349	16.361	15.683	16.451	15.871	14.979	18.3	16.314	16.157	15.724	15.664	16.378	16.141	14.02	13.8	10.852	15.822	16.389	16.732	15.487	15.646	16.216	16.905	14.65	15.924	16.555	15.287	16.434	17.382	16.332	16.736	16.458	16.081	15.957	16.077	16.277	16.469	16.586	14.877	14.696	14.262	13.792	14.866	15.304	14.489	19.204	16.605	12.998	13.686	12.736	14.887	14.759	14.615	11.683	13.454	13.787	14.395	15.904	12.658	17.785	15.088	15.22	18.069	15.719	16.101	17.039	8.706	14.997	13.386	16.071	19.03	14.738	13.857	14.866	15.38	13.268	14.701	16.822	14.596	13.756	14.793	16.586	13.52	13.395	15.877	16.008	14.104	15.689	14.847	16.053	14.31	15.385	12.697	12.122	13.761	13.825	16.688	13.918	11.815	13.745	16.113	14.809	16.124	15.239	14.651	12.425	13.821	13.534	11.872	12.728	9.673	15.789	15.58	14.624	13.415	14.951	13.293	13.944	15.105	14.858	14.365	10.236	14.811	14.502	16.205	14.164	14.214	10.137	18.107	12.038	12.61	11.88	17.013	16.261	14.276	11.198	15.598	14.556	12.657	17.417	16.361	15.041	13.745	16.99	13.109	13.726	13.983	12.866	15.473	14.572	15.371	17.77	13.809	8.169	13.039	13.086	13.916	15.867	13.572	14.375	16.344	15.257	19.716	14.961	13.577	13.703	9.468	14.077	15.702	13.971	13.992	19.346	16.556	17.142	14.758	15.982	14.599	14.557	14.969	11.263	14.778	18.721	14.747	14.375	14.253	14.497	14.49	13.371	13.575	16.208	14.049	18.277	13.404	11.702	15.89	16.272	14.79	12.317	17.97	14.325	18.113	14.923	14.235	15.337	16.859	18.305	13.264	13.608	18.982	15.138	17.035	16.61	14.04	17.666	16.626	17.245	16.581	14.527	10.904	14.668	15.148	14.43	13.628	15.614	19.143	15.702	19.483	14.238	17.162	14.638	13.691	13.505	14.803	14.934	15.028	15.737	11.243	14.364	8.773	15.043	16.993	16.33	15.141	18.696	18.045	16.415	18.058	14.813	16.164	15.782	15.3	11.682	15.124	13.025	8.47	13.425	10.968	13.595	14.818	15.199	16.311	13.375	18.455	18.032	14.226	15.347	15.32	14.963	12.629	17.353	15.035	13.441	11.074	14.154	14.315	14.641	12.756	13.423	14.612	13.991	13.907	13.48	16.529	14.631	13.583	13.925	14.446	18.154	14.393	15.559	14.989	15.056	18.406	11.611	17.166	15.392	12.877	16.082	15.208	18.634	16.49	16.861	15.729	18.044	14.73	15.052	17.372	16.803	18.298	17.806	14.259	13.713	13.318	17.406	14.32	11.631	13.622	14.571	14.772	15.909	14.341	12.638	15.214	14.102	13.817	15.367	11.947	15.432	13.444	12.417	12.397	13.034	13.305	18.01	12.884	13.583	15.188	14.492	14.717	17.677	14.387	14.517	14.033	14.491	17.328	13.073	14.455	14.693	14.195	14.686	17.587	13.803	10.245	12.055	12.037	16.777	15.459	14.85	13.271	13.267	11.223	15.304	16.035	13.04	16.252	14.117	16.498	14.47	13.358	14.244	15.534	15.781	15.462	14.772	15.606	13.584	12.396	16.931	20.399	14.094	16.715	14.329	12.379	10.396	15.068	12.031	13.473	17.784	12.46	12.918	8.382	16.569	14.898	16.464	14.841	16.055	18.027	19.903	18.203	15.398	14.81	14.75	15.511	13.164	14.099	18.981	17.317	16.232	15.499	17.522	12.998	14.105	19.121	19.212	14.699	14.25	14.646	13.84	14.26	14.98	14.666	15.256	16.368	14.716	13.396	14.128	15.872	15.733	16.072	12.794	14.39	14.962	13.962	13.609	13.949	14.57	16.208	14.415	11.397	14.355	13.409	13.319	13.321	14.954	14.411	13.711	14.603	18.029	20.258	17.531	17.594	20.395	18.358	20.315	15.411	14.348	15.361	16.015	14.58	12.836	13.181	13.191	15.981	14.838	14.868	14.613	13.717	14.84	13.776	17.761	16.842	15.168	14.048	14.75	13.362	13.292	16.122	15.533	12.83	16.324	16.872	13.523	14.304	13.177	14.284	14.668	15.587	17.118	16.59	14.186	14.11	15.423	13.223	14.23	12.479	15.798	14.859	18.066	15.214	16.492	15.093	16.81	15.949	16.031	16.68	16.158	16.346	16.556	16.715	16.677	15.459	16.342	15.461	16.168	15.266	16.008	15.938	15.648	14.66	17.642	15.828	15.385	15.833	15.731	15.729	14.983	15.567	14.44	15.313	16.058	15.319	15.756	15.602	16.441	16.625	15.556	16.549	15.054	16.952	15.838	17.099	13.5	11.404	12.984	14.002	13.29	16.073	15.237	13.707	14.472	16.375	16.871	16.368	13.609	15.427	13.313	17.409	13.169	17.85	13.352	16.539	11.899	12.632	14.403	14.787	15.199	14.821	14.51	13.91	13.261	12.385	14.051	13.873	15.074	14.097	15.864	15.092	13.17	14.677	16.303	15.693	11.571	9.663	15.145	15.918	18.045	18.45	16.34	16.37	18.32	14.17	17.844	10.736	15.916	16.416	15.695	16.578	15.768	14.562	15.581	15.849	17.661	15.852	14.666	16.301	17.588	14.996	15.562	14.453	17.588	13.694	14.521	12.982	12.921	12.663	13.16	12.146	13.649	14.374	16.051	14.995	15.446	17.502	14.465	13.619	15.666	17.588	14.31	13.713	14.35	16.133	16.692	13.93	15.113	15.167	16.11	16.11	14.194	15.744	14.062	13.052	14.759	13.588	13.135	17.251	14.584	13.229	12.043	14.376	15.352	16.436	12.453	14.231	12.145	15.633	10.731	15.045	11.95	11.214	15.093	15.105	15.038	14.821	13.705	14.537	15.352	13.95	14.827	15.1	15.126	13.71	14.242	15.678	14.199	15.906	15.111	13.558	13.243	14.303	14.101	14.031	13.052	13.427	15	12.625	12.788	13.961	18.549	16.548	13.543	11.291	17.885	12.697	12.872	11.634	14.622	15.067	14.044	21.595	10.214	13.496	18.83	16.49	12.332	14.875	13.933	15.923	14.857	14.268	15.533	15.098	15.211	13.872	14.785	12.95	13.529	17.671	13.662	16.504	14.91	13.512	13.982	14.747	13.71	12.831	13.95	15.776	17.971	17.329	16.994	17.017	17.644	17.606	17	18.094	17.182	17.333	17.891	16.932	17.512	16.749	17.525	14.247	17.565	17.115	17.824	18.41	16.823	17.333	16.981	17.649	17.746	16.61	13.151	17.775	17.653	16.66	17.565	17.131	12.368	15.937	16.274	16.795	17.917	17.221	18.458	17.504	16.973	18.182	16.624	17.558	17.888	18.432	17.372	16.784	11.958	13.262	18.274	17.382	17.284	17.059	17.513	15.82	17.865	17.805	16.13	17.216	16.645	17.275	17.272	17.931	17.415	16.96	18.632	18.052	15.403	15.635	17.266	17.997	15.999	17.929	17.478	17.691	16.793	18.087	13.488	17.857	17.965	17.506	18.035	12.577	14.478	13.076	13.267	14.403	16.799	13.651	13.724	15.081	14.726	12.667	14.622	15.388	14.406	14.514	13.887	13.608	15.051	14.711	14.539	17.641	11.224	13.936	17.185	12.505	14.406	15.097	13.531	16.406	16.989	12.94	13.303	16.053	13.496	14.549	14.789	15.088	15.63	14.43	13.103	15.039	17.273	19.071	14.899	14.611	11.066	12.807	14.795	14.715	13.383	14.206	14.363	15.39	15.357	13.549	12.71	14.253	14.276	15.487	12.351	19.947	15.023	15.693	15.511	14.836	16.809	12.987	11.531	14.963	17.351	17.804	15.5	15.602	13.227	8.273	16.887	14.221	15.627	15.161	17.913	16.963	14.729	16.089	15.902	14.475	14.282	15.497	16.015	16.823	16.233	16.609	15.947	14.044	14.814	15.269	13.854	19.641	19.079	14.206	17.247	14.196	16.087	17.749	13.939	15.964	17.152	15.083	14.049	17.029	15.323	14.594	15.142	14.991	15.097	14.631	16.411	12.762	13.783	15.52	14.902	15.606	12.856	12.171	14.494	14.457	3.725	14.959	15.043	20.731	13.467	17.903	15.137	10.535	16.062	14.948	15.934	13.965	14.774	14.784	15.559	13.148	14.33	13.148	13.066	12.825	12.907	13.096	14.421	17.693	15.534	10.167	15.113	12.218	14.635	14.182	15.114	15.031	15.77	16.204	11.973	16.225	14.635	12.832	15.354	14.905	15.793	14.889	14.588	15.538	16.438	15.905	16.496	17.458	17.608	17.218	13.894	16.305	17.16	14.21	16.186	13.338	18.068	19.728	16.319	14.747	20.015	14.855	9.158	17.591	13.57	17.385	14.972	16.525	13.992	13.343	12.446	16.859	13.608	12.756	15.04	13.087	16.4	14.087	14.234	15.458	14.403	16.14	16.439	12.366	13.947	7.502	16.147	14.515	15.441	15.954	14.84	13.885	14.085	15.085	13.054	12.918	15.322	13.389	12.553	13.649	17.339	13.332	13.925	16.911	8.722	13.108	16.261	13	15.796	13.626	16.28	12.726	13.33	14.409	17.711	14.036	14.554	13.561	16.204	16.409	15.202	13.393	13.384	15.771	15.306	15.9	15.29	14.204	14.887	15.436	14.291	12.31	17.299	13.534	15.03	9.849	15.45	11.018	13.763	15.546	12.651	14.773	15.408	15.11	15.755	21.168	17.043	13.857	15.279	13.533	14.766	14.774	20.099	13.075	15.268	17.385	15.089	14.883	15.879	12.208	15.566	17.245	12.61	15.161	16.754	17.122	13.56	15.569	13.314	1.717	4.168	13.634	16.031	15.111	15.113	14.542	15.224	15.634	15.299	15.646	15.092	14.97	13.644	12.665	14.704	16.925	16.184	14.742	16.296	16.024	15.832	16.124	14.63	15.507	15.165	12.767	15.415	14.597	13.296	16.928	15.644	16.851	14.376	10.666	16.319	15.77	17.509	17.405	13.933	14.953	13.534	15.051	14.57	13.515	15.095	14.085	15.356	14.532	18.291	17.53	13.375	13.052	13.446	17.805	14.417	14.141	15.809	16.416	15.922	15.678	14.519	16.464	15.473	16.616	12.291	14.839	14.21	13.151	13.534	12.531	15.792	14.039	14.422	15.61	17.233	18.304	17.433	14.259	19.302	14.873	17.211	18.009	17.145	16.652	15.109	9.668	18.013	14.359	12.583	12.318	15.672	13.945	14.381	13.722	14.864	15.994	14.737	15.395	14.747	11.139	14.787	11.86	14.732	12.659	14.801	14.649	15.09	15.055	21.498	16.61	16.123	14.342	13.472	14.47	14.309	15.127	12.804	15.564	16.692	11.339	14.036	12.325	16.082	13.687	15.461	15.034	13.835	14.303	13.239	8.019	14.521	13.5	13.736	15.165	15.651	15.544	13.696	13.316	16.795	14.717	14.521	15.958	13.901	14.752	13.803	14.064	14.724	16.438	14.922	15.166	15.851	12.61	14.638	17.058	13.88	15.559	11.912	12.077	14.749	14.235	14.848	16.663	14.403	14.018	14.046	15.343	14.922	16.401	15.299	15.291	14.822	14.189	14.655	13.129	18.232	13.295	15.149	15.992	14.401	15.931	15.417	13.793	15.518	15.619	13.321	15.551	11.259	15.203	15.08	16.141	13.974	14.26	15.243	15.267	12.157	14.591	13.864	14.209	16.325	13.36	9.98	15.503	16.519	15.085	16.019	15.741	11.572	11.275	14.782	15.72	13.727	12.949	14.31	14.777	12.182	15.177	14.616	13.972	15.018	15.865	14.298	14.186	13.763	17.626	12.608	13.893	12.428	13.636	14.575	14.238	12.043	14.189	12.326	14.824	14.689	17.014	13.833	13.236	13.138	14.77	15.471	12.547	13.142	14.862	18.757	14.254	14.957	14.497	17.059	14.75	16.459	16.089	16.392	11.263	14.579	14.772	16.289	13.866	15.223	15.131	13.749	14.09	15.989	12.334	15.252	14.254	18.335	15.998	12.75	15.261	9.034	13.703	16.288	12.894	15.184	5.032	13.846	12.76	9.671	13.665	14.435	14.972	12.274	12.632	12.143	14.348	14.336	12.818	17.994	15.286	14.923	17.844	16.259	14.346	13.543	16.977	16.808	17.028	18.496	14.329	15.225	17.59	18.834	15.728	18.345	12.529	18.174	16.981	15.862	15.962	17.244	15.82	13.908	18.954	14.533	15.817	15.935	16.266	15.856	17.296	14.991	15.154	17.452	12.449	15.012	15.941	12.18	13.672	14.653	16.284	18.35	14.133	7.286	13.43	14.038	18.336	16.134	14.81	15.946	16.15	11.325	12.925	14.522	15.571	15.682	14.549	16.61	15.787	13.493	19.308	16.783	11.571	13.434	13.607	14.757	11.36	13.461	14.479	13.807	13.993	15.985	9.166	14.835	15.585	15.194	13.695	14.131	14.383	14.534	13.297	15.77	15.394	16.058	16.123	15.345	17.398	17.786	19.4	13.295	17.839	15.11	19.27	18.227	16.597	16.61	15.319	13.899	17.73	11.565	19.778	15.427	16.85	16.602	13.414	16.304	17.82	17.022	17.688	16.811	17.335	16.501	19.001	14.886	16.354	15.243	14.673	14.915	14.089	5.163	13.957	10.56	11.612	15.426	14.682	12.971	14.179	12.274	14.164	14.598	14.781	17.014	16.101	15.489	14.803	14.862	13.776	16.424	17.49	17.302	16.99	17.302	14.743	17.064	16.649	14.693	14.664	14.434	13.529	15.158	15.291	14.326	14.504	13.987	20.111	15.667	16.883	14.848	15.355	14.85	10.993	15.121	14.307	14.384	15.211	16.098	16.081	15.352	13.94	14.694	14.964	11.242	16.3	11.539	11.892	14.364	14.762	12.81	14.238	12.799	15.435	13.501	14.299	13.517	14.798	17.814	7.92	13.101	16.124	14.023	16.778	13.802	13.9	13.881	16.527	13.123	15.021	11.788	19.076	13.474	12.47	13.976	13.449	13.621	11.915	16.014	16.884	16.416	14.969	18.747	17.534	12.455	15.696	13.712	13.034	13.925	12.707	13.41	14.038	12.073	15.785	11.747	12.204	14.715	7.717	13.294	13.022	14.648	14.712	14.973	16.546	7.074	14.238
FAC1286	HF	Young	11.852	17.735	14.902	11.349	14.601	15.239	14.369	14.392	15.372	14.684	14.183	13.387	14.358	12.926	16.19	13.773	15.28	13.081	13.46	18.347	15.517	14.406	14.991	11.345	15.334	16.042	12.563	17.658	10.727	12.923	13.925	14.096	14.203	15.177	15.793	14.581	15.122	12.965	12.865	11.839	12.914	9.879	14.297	12.986	13.186	15.357	14.749	14.159	12.372	15.006	14.775	14.104	11.717	15.037	12.295	13.256	16.72	14.621	14.925	14.91	14.148	15.09	11.383	13.514	15.36	14.141	15.512	14.264	15.535	15.457	16.957	16.373	9.094	16.054	14.465	17.84	16.669	15.279	15.756	14.054	15.838	12.681	15.284	15.213	15.617	13.605	16.102	14.529	13.201	15.154	15.273	16.892	15.448	14.818	13.795	13.005	14.807	13.088	18.694	13.532	15.036	14.67	11.741	13.304	15.141	13.76	10.99	19.258	18.993	21.065	16.478	15.766	16.582	16.945	16.609	15.457	17.92	18.796	18.216	15.491	17.553	19.362	18.491	15.056	13.922	16.567	14.1	14.807	17.014	17.077	15.248	12.799	15.366	17.757	16.322	14.594	15.627	17.405	14.497	16.079	12.531	17.887	16.704	14.113	16.363	12.481	14.729	14.716	17.524	14.773	18.405	13.654	16.385	17.673	17.632	17.393	13.849	15.837	15.809	13.096	16.124	15.688	20.757	17.203	21.176	21.035	20.773	16.926	13.517	12.254	16.905	15.841	16.845	16.212	14.297	14.942	15.413	15.903	14.841	15.688	16.348	14.6	11.032	13.613	16.226	15.072	13.978	12.908	21.381	14.817	18.371	20.118	15.692	15.939	18.566	12.507	13.593	13.004	13.146	11.989	14.384	13.812	14.176	15.021	14.195	15.153	12.733	15.431	14.966	11.917	13.076	12.883	16.276	15.773	15.357	13.573	15.802	12.677	14.294	17.93	17.325	20.482	17.152	19.518	15.809	19.484	14.337	13.943	16.808	14.102	15.264	14.556	13.905	16.129	18.766	17.731	16.14	13.069	13.127	17.459	15.534	12.394	15.296	17.037	14.623	11.224	19.584	19.188	17.637	16.841	10.857	13.986	12.614	17.879	20.175	15.022	15.19	13.653	18.747	16.062	18.525	20.346	19.196	17.65	20.267	17.239	17.996	18.818	16.288	18.909	17.473	17.561	17.778	16.712	20.801	15.694	14.207	14.735	12.514	14.582	15.51	16.717	15.003	17.195	13.354	15.731	16.55	13.069	11.878	13.102	13.896	12.303	13.927	16.508	15.298	15.353	14.796	14.888	15.724	16.404	15.346	15.211	16.339	18.133	17.258	16.48	14.881	14.982	15.753	15.378	14.992	14.975	14.944	14.877	14.13	14.869	19.151	16.458	15.476	15.579	16.335	14.809	12.733	14.583	14.712	13.777	13.374	15.356	14.797	15.277	15.005	18.023	16.743	15.386	16.055	11.857	15.75	10.422	16.237	15.527	13.828	17.267	15.546	14.681	15.886	9.463	15.359	15.854	13.411	14.307	17.135	13.641	16.04	17.972	16.255	15.751	15.435	15.562	15.047	14.565	20.833	13.792	15.72	12.06	16.572	14.53	16.363	12.423	13.218	13.633	15.876	12.944	15.111	14.732	14.295	14.993	15.228	15.231	14.582	15.175	15.154	16.006	16.416	16.615	16.155	15.173	13.597	12.936	13.978	16.106	15.85	10.673	16.529	15.424	18.635	15.211	13.669	14.278	17.126	15.363	17.014	14.724	13.834	22.034	15.314	15.272	14.35	14.666	14.637	11.544	16.047	14.782	14.746	15.623	16.477	15.507	13.878	16.599	15.617	17.097	15.969	13.769	15.379	17.407	18.613	16.157	15.825	15.197	15.921	20.843	20.37	17.999	17.928	17.608	17.943	18.355	16.696	18.35	18.106	16.915	19.107	12.857	14.714	13.038	15.447	15.873	15.176	14.038	13.737	14.83	13.775	13.24	14.327	17.532	13.344	13.19	12.221	14.053	16.504	14.743	15.28	16.647	12.198	16.071	12.806	13.275	14.376	14.376	14.555	13.868	12.93	14.563	13.3	16.82	13.323	13.39	15.12	15.271	13.034	15.251	14.965	17.554	17.092	12.297	13.401	14.466	13.883	13.004	14.16	18.572	13.607	14.265	15.212	22.328	17.39	13.408	12.252	15.746	15.427	16.958	12.535	15.778	11.168	14.409	14.786	20.968	13.361	17.425	15.812	8.75	13.899	10.485	16.55	15.489	14.122	16.557	14.813	16.093	11.814	14.53	10.692	14.911	13.813	14.665	15.122	12.533	15.863	12.054	15.046	9.912	16.721	14.971	13.755	15.207	15.697	14.494	13.177	12.871	12.503	13.953	20.635	14.189	8.391	13.147	17.723	15.948	19.465	16.008	12.379	14.518	12.886	15.677	15.27	16.338	17.296	18.642	16.016	12.447	14.104	15.101	15.035	15.263	16.165	16.397	16.074	13.36	13.792	15.574	20.881	16.15	14.487	15.303	15.417	14.585	13.474	15.252	14.029	13.683	13.535	14.441	13.86	19.75	11.982	17.838	14.469	17.658	17.405	17.83	13.104	15.089	14.238	14.915	15.253	13.587	15.888	16.884	14.693	14.874	14.389	14.286	14.705	11.59	10.223	14.885	15.885	15.899	14.975	17.299	14.855	18.847	10.401	14.968	16.065	15.867	15.896	16.242	15.892	14.993	15.588	16.308	16.656	13.839	13.901	14.678	16.017	13.651	14.126	13.432	13.893	15.151	13.178	15.173	13.22	15.674	15.953	14.983	18.262	15.93	13.302	14.771	12.165	14.953	14.412	16.35	10.434	12.992	18.665	13.835	13.688	15.008	16.431	8.644	15.124	14.843	14.311	15.212	13.01	14.523	15.025	13.092	15.68	16.756	18.948	18.548	17.649	17.454	19.243	16.472	17.016	17.126	18.455	18.352	13.853	14.723	13.674	17.126	17.458	18.491	13.669	15.748	15.985	13.422	12.518	13.93	16.106	14.673	17.776	14.775	13.332	14.135	13.041	14.256	14.56	12.433	14.157	11.602	13.698	12.851	16.991	14.856	15.412	15.633	14.388	15.25	15.008	16.198	13.607	15.342	13.822	19.736	14.15	10.868	14.726	13.625	15.604	14.941	6.303	14.213	12.181	13.786	14.002	15.964	14.717	12.688	15.748	16.36	15.577	17.768	15.441	15.452	13.354	14.395	16.868	12.743	15.018	16.753	14.81	16.864	13.994	13.317	15.468	16.498	14.134	14.147	15.046	14.087	12.638	12.48	14.912	13.658	16.299	14.681	15.108	16.355	15.033	11.164	12.886	11.943	16.579	14.45	14.544	15.863	14.405	14.706	14.103	14.93	15.014	14.287	15.754	14.948	15.266	15.667	13.047	13.211	16.753	13.094	16.161	16.182	15.648	15.141	15.512	15.371	13.39	13.934	15.359	13.76	14.528	15.027	14.16	15.611	14.686	14.287	15.115	14.293	16.584	15.787	16.382	14.983	12.555	14.869	16.387	13.778	18.604	18.353	17.844	16.241	13.565	18.477	18.346	13.947	18.213	13.266	12.156	17.765	15.126	14.09	13.029	14.813	15.423	16.438	14.184	16.185	22.557	14.944	13.677	17.52	13.382	14.943	16.939	17.016	18.482	17.098	12.545	15.684	15.803	15.119	13.018	14.261	14.535	15.171	14.907	14.302	14.218	15.823	18.759	14.073	15.093	14.165	17.756	18.036	18.051	13.878	14.685	21.52	16.608	17.78	14.55	13.524	13.677	13.94	13.492	14.378	15.777	12.933	14.022	14.477	13.146	12.135	17.969	16.957	14.769	16.341	14.031	15.353	13.239	15.382	18.058	15.184	17.299	15.792	18.097	14.761	15.891	13.629	14.739	16.01	15.84	15.593	13.565	18.899	13.874	14.035	13.082	15.42	14.396	12.829	19.746	15.984	18.312	13.486	17.554	18.673	13.567	16.957	14.173	14.525	16.469	15.652	15.382	13.096	16.985	17.156	15.915	15.022	16.507	16.095	16.579	16.177	15.961	16.182	16.408	16.829	17.544	14.502	15.91	17.979	17.453	18.003	15.135	18.44	15.792	14.756	16.177	15.892	15.488	16.016	16.923	16.72	17.585	17.899	14.131	15.808	7.629	15.21	15.551	13.563	14.579	15.536	15.627	13.372	17.48	15.386	7.697	16.089	16.574	14.095	14.381	14.08	16.401	18.439	13.432	14.742	16.186	11.559	15.298	19.535	14.377	13.957	16.98	14.747	13.901	13.766	14.042	11.116	14.781	14.926	12.329	14.003	16.306	14.297	12.344	13.28	16.12	15.639	11.737	15.867	14.384	15.509	17.553	13.023	20.247	15.468	16.113	11.767	15.416	11.971	16	16.548	16.041	15.614	15.276	12.548	14.236	16.341	16.608	13.464	14.912	18.334	17.317	15.186	17.004	15.748	14.204	15.658	15.811	16.214	11.706	13.452	15.832	10.73	15.843	16.399	16.66	15.705	13.495	17.608	14.413	14.097	16.993	15.375	14.844	13.498	15.407	14.834	13.256	11.709	12.53	15.534	13.745	12.738	16.646	17.927	14.921	13.957	12.114	17.993	17.872	16.026	15.563	16.606	15.312	12.814	15.741	13.779	13.008	13.875	12.524	15.063	14.599	16.982	14.225	14.533	15.138	20.095	15.012	14.556	15.627	13.231	13.435	13.544	10.907	13.602	10.636	11.534	12.942	17.164	14.068	14.606	15.491	15.799	15.45	14.621	13.934	16.833	17.331	15.451	13.871	14.501	13.811	14.241	14.165	13.942	17.463	16.208	10.645	14.152	14.485	15.206	15.333	14.38	14.405	13.877	16.549	15.819	14.14	16.934	14.905	13.799	17.834	13.438	16.975	15.968	17.159	16.656	18.395	18.107	16.633	14.965	13.98	14.898	14.069	19.729	21.155	19.023	17.672	17.401	14.438	17.065	18.275	14.847	14.084	15.282	13.643	18.454	14.702	15.598	12.1	16.37	14.84	19.036	14.766	13.579	13.824	15.236	15.436	14.97	13.22	15.375	13.935	14.408	13.079	13.691	15.772	15.203	17.024	15.255	15.557	15.42	15.594	17.56	15.233	15.677	15.038	15.022	14.805	15.101	15.366	14.994	18.13	16.221	17.075	15.703	15.227	15.117	14.272	14.613	15.844	15.206	16.478	17.968	14.775	15.406	16.286	16.4	12.106	11.464	15.099	14.102	13.45	14.391	17.314	15.912	20.075	18.627	18.349	14.819	14.967	14.368	12.102	16.37	14.178	13.802	14.466	15.606	9.397	12.082	10.885	17.312	18.449	15.746	14.525	15.693	16.745	13.05	12.707	8.398	14.348	15.301	15.689	12.955	14.022	15.602	13.77	13.494	14.899	13.792	13.558	13.783	15.777	16.099	18.58	12.254	13.413	7.451	15.032	14.275	15.528	19.393	19.647	17.805	16.384	14.497	15.789	14.501	13.394	13.068	11.439	14.364	11.402	12.859	14.163	13.611	14.846	16.315	23.759	17.254	16.064	17.757	17.363	15.674	16.089	15.575	15.266	19.586	16.584	14.66	12.487	13.453	14.776	14.257	13.855	9.983	15.913	13.994	13.46	15.659	12.158	15.011	16.746	13.02	14.465	14.849	14.137	15.145	13.929	13.891	15.87	15.641	14.451	13.821	14.91	13.578	13.84	15.318	15.579	19.071	17.441	14.965	15.994	13.861	11.462	19.288	14.624	16.017	14.122	13.916	14.718	14.168	12.918	16.393	17.955	14.693	16.196	13.726	15.051	14.031	11.762	16.668	16.708	15.06	18.317	16.115	13.889	13.449	15.475	15.927	14.353	10.219	16.296	16.883	16.38	15.773	14.325	14.36	14.157	15.089	15.307	20.35	15.865	14.368	14.159	17.127	15.381	15.676	16.277	18.69	14.151	14.967	15.371	12.339	14.953	15.529	12.443	13.645	14.167	17.473	14.494	14.589	14.127	11.928	12.482	15.5	14.63	15.538	14.229	14.672	14.359	14.941	15.43	14.244	13.53	13.974	15.087	14.89	11.45	14.339	13.928	14.538	16.398	14.254	16.412	13.737	13.847	14.566	16.07	17.157	21.345	19.336	13.569	14.291	15.428	15.918	13.268	13.166	14.62	13.938	13.929	16.83	13.078	12.847	16.468	15.353	17.983	11.202	16.707	16.05	16.708	17.213	16.009	16.215	16.278	16.006	14.268	14.784	16.988	9.344	14.465	14.87	14.702	14.265	12.435	12.698	13.12	13.062	14.341	11.96	4.808	14.071	15.646	14.722	19.582	15.075	13.509	15.785	14.197	12.87	19.69	16.188	15.927	15.566	15.42	15.931	15.973	14.555	15.21	20.956	19.614	16.837	16.408	12.735	14.552	14.201	14.476	16.975	18.17	12.841	16.904	17.71	14.973	14.903	14.134	14.236	15.206	12.593	15.76	14.005	14.407	15.101	14.944	14.412	17.738	14.692	15.439	14.749	15.721	17.718	14.798	16.374	15.631	15.973	15.041	13.227	20.739	14.772	16.027	14.895	13.646	13.224	11.824	13.888	8.343	14.523	14.871	18.444	19.912	15.087	14.859	18.605	16.309	16.669	14.794	16.877	14.739	12.835	15.38	17.178	15.465	19.476	15.259	14.49	16.163	13.851	10.389	14.304	12.222	18.175	15.387	14.775	11.056	16.815	16.368	14.97	14.712	15.304	14.842	14.687	16.245	15.424	20.218	20.892	16.919	16.443	19.862	16.09	19.006	14.759	16.282	19.64	17.358	15.305	15.87	17.268	17.711	15.89	16.927	19.01	13.292	12.985	14.169	13.845	14.121	14.446	10.686	14.402	18.737	15.001	8.714	13.31	16.325	14.787	15.93	15.473	17.135	14.317	15.672	12.69	15.537	13.673	13.902	16.628	15.462	14.202	16.491	15.239	18.206	15.961	20.685	16.127	13.701	15.89	18.687	13.77	14.709	17.638	20.165	18.625	19.071	17.257	16.908	14.95	16.682	14.395	17.734	15.151	15.129	14.164	12.847	21.426	20.467	20.799	22.751	14.682	12.497	13.859	13.385	13.854	14.738	15.71	12.514	14.668	16.433	16.001	17.076	12.092	13.17	15.445	16.021	13.934	16.811	13.773	14.652	15.574	18.401	13.384	17.11	14.4	17.403	16.739	17.379	17.085	14.1	14.778	13.583	15.081	10.194	16.903	18.387	19.045	19.323	20.155	13.067	18.21	19.059	21.551	14.608	14.004	13.775	11.411	14.832	13.21	16.594	14.231	13.77	17.555	12.54	15.298	21.473	12.058	13.362	13.132	14.416	14.652	13.337	14.356	14.921	15.179	14.813	17.829	17.023	16.321	16.977	16.548	16.178	15.811	14.297	17.477	15.881	13.872	15.952	17.012	14.565	15.411	15.735	17.312	14.382	11.694	16.505	15.311	14.95	20.032	14.203	15.307	16.767	14.184	15.379	20.234	18.573	18.27	17.051	16.051	17.642	16.053	18.479	19.502	14.75	15.143	15.364	15.894	15.096	14.875	14.842	15.442	16.169	17.669	18.949	19.353	13.813	15.018	19.168	16.598	19.053	15.922	14.234	19.117	19.025	18.091	14.319	14.642	19.07	19.644	15.876	16.239	14.349	13.972	14.683	16.842	17.317	15.29	14.454	16.433	17.044	17.093	15.455	14.386	14.769	14.973	18.904	19.421	16.237	15.113	14.88	14.914	15.608	13.261	14.456	13.271	15.271	13.549	13.811	15.686	9.298	14.301	17.071	15.109	12.383	13.056	16.118	13.461	14.126	11.897	12.688	14.455	14.282	14.535	13.15	13.993	16.043	13.287	15.618	13.12	14.35	13.496	14.821	11.392	17.812	13.944	13.725	12.962	12.409	17.781	13.705	12.648	14.255	15.518	16.128	15.522	16.253	17.33	14.958	22.005	15.68	14.447	13.41	15.793	17.967	14.461	14.159	13.857	12.336	13.905	15.229	18.387	15.091	15.277	14.541	13.883	14.627	15.286	14.677	15.3	9.598	14.796	13.971	17.709	13.004	16.769	14.125	14.146	16.798	12.337	15.005	15.655	14.732	13.439	14.94	14.483	15.847	14.493	13.771	17.612	15.437	14.762	12.818	14.563	11.609	14.638	14.587	14.597	14.664	13.278	15.02	15.455	12.354	12.632	16.95	15.387	14.636	14.436	15.833	15.71	16.014	15.83	16.196	15.283	13.214	12.513	14.074	16.707	18.856	14.907	15.825	12.18	15.69	12.9	11.245	19.031	12.7	14.691	12.45	14.786	15.538	18.106	14.417	16.991	14.588	15.465	15.05	18.152	16.319	14.944	16.304	18.633	13.823	17.035	17.542	13.206	13.648	16.66	15.303	10.155	12.742	15.553	16.754	17.43	16.017	15.671	16.627	13.816	12.915	19.063	12.537	17.727	16.15	13.831	21.021	14.642	16.165	15.18	14.797	13.413	14.82	17.471	12.938	20.828	18.734	19.99	16.407	13.099	15.803	15.309	14.402	15.599	15.178	15.141	14.153	16.613	14.73	15.167	15.158	17.601	11.781	16.21	14.135	19.476	13.679	14.753	15.533	14.076	12.27	16.612	17.895	17.137	14.42	16.656	17.501	17.494	16.346	15.183	13.948	11.454	15.311	14.136	15.458	14.99	15.802	14.58	12.734	16.99	13.944	13.43	15.001	11.912	14.128	15.286	13.994	13.878	13.807	14.754	15.705	12.992	12.358	12.453	14.462	15.371	16.116	17.04	15.187	14.801	14.61	14.403	8.829	14.716	14.751	12.729	15.343	15.596	15.272	15.112	15.08	15.345	18.731	16.232	14.194	15.799	13.767	14.419	14.695	13.297	10.991	15.257	15.907	17.531	10.9	15.369	13.994	15.435	14.542	12.329	14.343	17.432	11.493	14.879	14.929	14.928	14.184	13.96	14.938	14.486	13.776	14.203	14.848	13.22	11.43	12.539	18.052	13.703	15.22	16.101	20.14	16.986	14.582	9.599	14.774	15.466	14.867	15.043	15.674	15.342	16.04	11.982	14.201	16.357	15.81	15.368	14.816	14.414	14.819	13.816	15.645	13.75	12.273	13.014	13.594	15.645	13.486	19.809	19.489	14.152	19.42	12.043	13.282	15.125	15.609	14.307	14.996	13.532	14.386	14.18	12.804	18.27	12.927	12.986	14.33	15.312	10.872	12.626	15.831	20.694	15.431	13.418	15.191	19.603	11.114	13.309	14.567	14.968	12.539	13.931	14.327	14.357	14.603	14.73	12.613	13.562	14.188	14.501	14.247	11.261	9.511	3.656	15.942	13.992	15.411	12.058	10.868	16.814	13.39	13.972	15.193	12.101	14.532	14.229	14.694	15.31	13.448	16.656	15.484	14.933	14.456	12.686	13.319	15.331	14.216	13.944	13.238	13.648	13.79	12.552	14.317	13.973	13.655	12.4	12.832	13.767	14.164	13.676	12.225	13.073	14.325	13.77	14.415	14.006	13.36	13.601	13.016	13.428	11.772	13.174	13.739	14.679	11.92	14.17	12.158	13.368	14.103	13.778	13.15	13.163	14.005	13.929	14.149	14.593	12.265	13.97	14.144	14.739	14.53	13.385	13.32	12.926	14.471	14.128	13.579	14.236	13.262	13.807	14.729	16.594	15.431	20.013	17.545	17.204	16.003	15.98	14.367	13.583	16.309	14.196	15.587	14.316	17.062	19.079	13.406	15.768	15.198	17.817	13.422	13.581	14.43	10.977	15.335	13.621	18.527	15.5	15.468	16.23	16.193	13.893	17.08	14.078	15.8	16.442	14.849	14.465	16.313	14.702	15.501	12.648	19.993	14.24	16.19	14.472	16.012	15.469	17.01	15.035	16.133	15.586	14.286	15.189	16.243	17.402	16.287	16.521	14.818	16.353	13.991	16.559	14.263	16.621	16.019	15.727	14.93	15.384	14.76	14.369	16.071	16.556	11.174	11.736	12.639	13.788	13.869	13.705	18.315	15.805	12.484	14.196	15.88	14.527	7.696	14.873	16.496	16.08	13.559	16.469	12.964	15.243	13.889	14.698	16.134	14.56	14.151	17.094	15.165	14.337	13.727	16.366	15.257	15.796	16.327	15.13	15.288	18.055	15.398	12.762	3.278	10.264	11.801	14.44	14.979	15.602	16.436	17.611	14.092	14.349	14.755	13.032	13.256	17.823	14.341	14.872	16.214	15.943	15.866	16.344	15.821	14.813	18.609	16.237	16.223	15.637	15.801	16.117	15.803	13.761	13.777	11.932	15.954	16.108	16.641	15.318	15.45	15.896	16.237	14.404	15.94	16.337	15.083	16.514	17.199	16.286	16.356	16.317	16.511	15.651	16.215	16.031	16.437	16.175	14.846	15.097	13.916	13.602	14.568	15.356	14.871	18.863	16.815	13.426	13.911	12.47	15.089	15.516	14.555	11.619	14.221	13.042	14.368	15.928	13.262	17.786	14.981	14.852	18.228	15.985	15.948	16.641	8.261	14.824	13.667	15.996	18.937	14.449	13.538	14.973	15.17	13.169	14.882	17.543	14.955	14.266	15.116	16.755	14.053	14.152	15.668	15.981	14.086	16.282	14.606	15.352	14.825	15.498	13.221	12.149	14.042	13.603	16.64	13.212	12.718	14.177	15.951	15.321	15.958	14.514	14.64	13.095	14.399	13.865	13.022	13.196	11.082	16.075	15.61	15.084	13.494	15.069	13.129	13.81	14.908	15.101	14.354	11.276	13.058	14.518	17.141	14.316	14.256	11.886	17.661	12.456	12.354	10.399	17.535	16.543	14.188	11.725	16.151	14.466	12.916	17.549	15.763	15.041	14.02	17.337	13.235	14.283	13.363	12.996	15.68	14.582	15.117	16.64	14.425	9.727	12.91	13.677	14.262	15.666	12.862	14.402	16.404	15.27	19.591	15.302	14.072	13.899	11.503	13.856	15.622	13.783	13.83	19.463	16.595	17.163	15.197	16.024	15.055	14.546	15.319	11.521	14.787	18.734	14.8	14.029	14.119	14.959	15.134	13.459	13.676	16.253	13.326	18.087	13.302	12	15.599	16.018	15.365	13.452	17.955	13.814	17.522	14.422	13.726	14.846	16.558	18.254	13.252	13.439	18.778	15.186	16.881	16.644	13.9	17.456	16.596	17.359	16.995	15.029	11.729	15.366	15.31	14.692	13.878	15.552	19.41	15.977	19.96	14.359	16.842	14.76	13.563	15.328	14.87	14.925	14.75	15.563	12.19	14.268	10.846	15.053	17.224	16.552	14.944	18.295	17.74	16.498	17.709	14.829	16.091	15.03	15.261	12.019	15.446	13.125	8.14	13.928	11.871	14.126	14.694	15.036	16.095	13.567	18.968	18.096	14.008	14.343	15.362	14.806	11.306	17.341	15.612	13.466	11.247	14.108	14.667	14.943	13.092	15.247	14.747	14.268	14.489	13.717	16.994	14.819	13.759	14.179	14.912	18.304	14.092	16.248	15	14.755	18.679	11.988	17.404	15.871	13.145	16.205	15.305	18.824	17.061	16.877	16.498	18.046	15.285	15.41	17.598	16.999	18.36	17.964	13.971	13.697	13.66	17.45	14.066	11.989	13.027	14.531	15.002	16.113	14.533	12.236	15.36	14.777	13.555	15.393	13.634	14.223	13.602	12.526	12.787	13.425	13.586	18.016	12.997	13.267	15.075	14.436	14.768	17.84	13.885	14.837	15.105	14.855	17.393	13.116	14.373	15.063	14.179	16.227	18.21	14.002	10.413	12.704	12.654	16.036	15.856	14.75	14.232	13.603	10.743	15.481	16.193	12.552	17.192	14.033	17.143	14.588	13.772	14.115	15.422	15.757	16.801	14.811	15.101	13.63	12.089	16.732	20.343	14.034	16.757	14.753	13.225	10.098	15.063	12.312	13.291	18.47	13.004	13.233	12.119	16.58	14.8	16.202	14.902	16.091	18.133	21.173	18.047	15.434	14.66	14.753	15.613	11.62	13.949	18.905	17.024	16.094	15.373	17.6	12.818	14.4	18.917	19.241	14.814	13.854	14.76	14.258	14.701	15.054	14.81	15.344	15.944	14.85	12.767	14.203	15.743	15.781	16.051	13.117	14.556	15.159	14.1	13.433	14.237	14.396	16.167	13.774	11.591	14.385	13.56	13.038	13.044	15.201	14.389	13.109	13.541	18.061	19.996	17.635	17.653	20.2	18.369	20.303	15.38	14.598	15.573	15.646	14.478	11.805	12.922	13.462	16.152	14.701	14.854	14.737	14.166	15.01	14.012	17.743	16.964	14.91	14.165	14.949	13.698	13.145	16.434	15.699	13.581	16.303	16.756	13.739	15.553	13.412	14.549	14.866	15.408	17.397	16.401	14.537	14.619	14.921	13.315	14.021	12.915	15.688	14.874	18.579	14.941	16.275	15.074	16.813	15.225	15.733	16.673	16.229	16.406	16.555	16.801	16.845	15.516	16.371	15.476	16.11	15.206	15.905	16.07	15.713	14.789	16.648	15.865	15.602	15.773	15.828	15.622	15.163	15.787	15.275	15.735	16.148	15.623	15.1	15.713	16.264	16.086	15.555	17.58	15.106	16.791	15.861	17.6	13.856	10.769	12.927	13.307	13.248	16.109	15.451	13.738	14.216	16.181	16.711	16.118	13.953	15.196	13.037	17.347	13.122	17.878	13.433	16.73	11.075	13.179	14.111	14.758	16.491	14.834	14.745	14.775	12.635	11.323	14.857	14.832	14.872	14.319	16.192	14.832	13.499	15.003	16.401	15.827	12.228	11.092	15.401	15.471	17.852	18.317	16.362	16.731	18.093	13.504	17.942	11.063	15.486	16.665	15.688	16.713	15.859	14.72	15.674	15.795	17.854	15.905	15.009	16.417	17.732	15.006	15.709	14.608	17.732	13.66	14.957	13.432	13.496	12.32	13.176	12.433	13.761	13.775	16.169	15.223	15.299	17.347	14.752	13.98	15.619	17.732	14.385	13.905	14.36	16.452	16.944	15.215	15.032	15.187	16.22	15.86	14.142	15.628	13.892	12.786	15.015	13.788	13.472	17.43	14.599	13.257	12.643	13.913	15.219	16.653	13.113	14.588	13.779	15.528	10.629	15.18	13.082	11.046	16.091	14.893	15.093	14.671	13.126	14.472	15.425	14.064	14.835	14.559	15.034	13.989	14.14	15.941	14.068	15.631	15.226	14.142	13.031	14.461	13.992	13.979	13.18	13.859	15.295	14.057	13.473	14.321	18.745	17.093	13.615	11.624	18.083	13.134	12.76	11.885	14.589	14.46	14.32	21.403	11.209	13.363	18.439	16.702	12.841	15.059	14.133	16.178	14.291	14.838	15.592	15.103	15.062	14.391	14.17	12.786	13.679	17.946	14.244	16.456	14.787	13.401	14.079	14.92	14.228	12.954	13.772	15.744	17.918	17.363	16.395	16.988	17.821	17.53	16.233	17.939	17.148	17.364	17.63	16.895	17.58	16.499	17.565	13.25	17.633	17.082	17.626	18.265	16.44	16.66	16.936	17.618	17.785	16.57	13.058	17.379	17.079	16.485	17.383	16.978	12.671	15.997	16.121	16.741	17.747	17.155	18.409	17.37	17.021	18.062	16.701	17.553	17.635	18.324	17.2	16.732	11.866	15.05	18.139	17.412	17.405	17.715	17.544	15.583	17.841	17.832	15.877	17.096	16.783	17.366	17.342	17.854	15.876	16.429	18.521	18.068	15.445	15.446	17.308	17.88	15.837	18.044	17.574	17.755	16.971	18.08	13.536	17.84	17.877	17.522	17.995	12.795	14.301	13.347	14.217	14.729	16.846	14.579	13.619	15.272	14.813	13.429	14.838	15.654	14.858	14.756	15.616	13.512	15.085	14.677	14.511	17.704	11.347	13.582	17.158	12.101	13.901	15.346	13.268	14.524	17.104	14.099	13.692	15.895	13.541	14.734	14.954	15.64	15.628	14.492	13.016	15.246	17.499	18.958	15.043	14.656	11.349	12.236	15.148	16.408	12.601	14.092	14.357	15.067	15.748	13.812	13.238	14.334	13.897	15.486	12.484	20.49	15.17	16.057	14.941	14.694	14.428	13.381	11.658	14.538	17.532	17.871	15.519	15.651	13.286	3.195	16.949	14.241	15.357	15.315	17.764	16.861	14.47	16.225	16.103	14.541	14.173	15.499	15.9	17.037	16.201	16.614	15.976	13.98	14.858	15.546	13.821	19.788	19.133	14.178	17.079	13.863	16.009	17.614	14.152	16.104	17.099	15.434	13.233	16.613	15.717	14.236	14.17	13.502	14.188	15.109	16.535	11.747	13.843	15.493	14.754	15.774	13.542	10.716	14.499	14.732	4.911	14.85	15.093	15.527	13.341	17.933	15.128	9.031	15.967	15.237	15.618	14.537	14.903	14.725	15.744	13.464	14.614	13.87	13.334	12.865	12.951	13.422	14.376	17.285	15.367	12.816	15.577	12.755	14.553	14.279	15.115	14.856	15.872	16.363	12.01	15.528	14.875	12.687	15.576	14.874	15.711	14.612	14.529	15.404	16.872	16.178	16.687	17.652	18.063	17.057	14.218	16.581	17.416	14.657	16.394	13.256	17.962	19.85	16.501	14.372	20.089	15.076	10.065	17.989	13.78	17.544	14.811	16.483	14.178	13.546	12.763	17.019	14.258	12.736	15.19	13.315	15.534	14.537	14.989	15.058	14.081	15.07	16.44	13.036	14.132	10.519	16.306	14.399	15.4	15.104	14.763	14.362	13.709	15.135	12.951	12.96	15.548	13.257	12.775	13.773	17.11	13.631	14.423	17	9.437	13.358	16.072	13.3	16.104	12.486	16.447	12.437	13.786	14.229	17.686	14.071	14.565	14.056	15.684	16.475	15.242	13.733	14.101	16.263	15.465	15.88	15.213	14.255	14.658	15.64	14.534	12.789	17.322	13.513	15.299	7.27	15.671	12.338	13.99	15.764	12.553	15.063	15.168	15.267	15.802	21.17	17.289	14.387	15.452	13.183	18	14.568	20.191	13.453	14.881	17.379	14.991	14.939	15.964	12.412	15.643	17.333	13.171	14.988	16.813	17.118	13.399	15.477	11.989	5.13	4.243	12.68	16.077	15.622	15.71	14.702	15.257	15.616	15.144	14.214	15.155	15.155	13.494	12.957	14.83	17.341	16.256	14.785	16.446	16.339	16.023	16.353	14.685	15.589	15.029	12.974	15.161	14.694	13.183	16.842	15.439	16.769	14.442	9.298	16.281	15.938	17.422	17.165	14.116	14.839	13.26	14.991	14.875	13.862	15.664	14.609	16.123	14.347	18.528	17.254	13.882	13.242	13.891	17.504	14.793	14.639	15.51	16.286	16.066	15.688	14.772	16.549	15.587	16.587	12.569	14.992	14.309	12.942	13.901	13.012	15.731	14.297	14.193	15.59	17.481	18.272	17.631	14.22	18.922	15.095	17.159	14.671	15.59	17.395	15.32	11.184	18.189	14.445	12.923	12.221	15.685	14.016	13.678	13.673	14.606	16.589	14.762	15.491	14.6	12.095	14.651	12.153	14.699	13.631	14.825	14.974	15.154	15.321	20.295	16.622	16.055	14.237	13.371	14.415	14.302	15.124	13.376	15.54	17.049	11.012	14.028	12.746	16.101	13.792	15.726	15.017	13.783	13.281	12.863	9.934	14.707	13.098	13.475	14.98	15.685	15.082	13.777	13.456	16.793	15.322	14.66	16.855	13.687	14.969	14.689	14.19	14.551	16.761	15.163	14.507	15.544	13.022	14.565	17.189	14.382	15.328	12.317	12.12	14.694	14.168	14.971	16.701	13.779	13.856	14.519	15.373	14.993	16.467	15.361	15.458	14.417	13.893	14.614	11.673	18.255	12.536	14.972	16.229	14.639	14.157	15.473	13.984	15.711	15.739	13.968	15.812	11.477	15.565	15.197	16.21	15.404	14.635	15.497	15.034	12.932	14.506	14.198	14.357	16.347	11.521	10.663	15.398	16.371	14.947	16.298	15.834	11.391	12.404	14.726	16.025	14.167	13.173	14.622	14.656	13.332	15.656	14.833	13.736	15.469	16.067	14.369	13.177	13.549	17.354	14.334	14.128	12.996	13.907	14.502	14.592	12.451	14.009	12.188	14.729	14.373	16.183	14.254	13.465	13.541	14.868	14.745	12.187	13.535	15.025	19.081	14.347	15.368	14.673	17.367	14.84	16.977	16.54	15.858	12.381	14.504	14.558	16.214	13.997	15.179	14.4	13.827	13.645	15.919	12.951	13.633	13.983	18.763	15.76	13.102	15.413	9.039	13.969	16.345	13.288	15.292	4.119	14.161	11.638	9.497	13.788	13.17	14.823	12.606	10.618	13.698	13.867	14.176	13.233	18.175	15.291	14.803	17.869	16.565	14.628	14.037	17.6	16.532	16.743	18.58	14.175	14.815	17.697	18.867	15.858	18.188	12.294	18.228	17.051	16.288	15.312	17.265	15.774	13.974	18.788	14.545	16.019	16.186	16.336	15.808	17.291	14.955	14.39	17.457	12.734	15.29	15.609	12.555	13.553	14.79	16.072	18.26	14.099	4.148	13.54	14.221	18.352	16.111	15.032	15.628	16.305	8.989	13.24	15.127	15.381	15.649	14.844	16.567	15.939	13.806	19.397	15.311	12.019	13.68	14.178	14.81	13.608	13.668	14.355	13.991	14.379	16.079	9.015	14.251	15.493	14.984	13.557	14.473	14.803	14.806	13.836	15.26	15.622	15.952	16.104	15.198	17.258	17.781	19.362	13.317	15.644	15.4	18.791	18.274	16.558	16.633	14.781	13.863	17.271	12.671	20.649	15.549	16.865	17.075	13.481	16.697	17.931	17.232	17.843	16.986	17.556	16.662	18.641	15.076	16.574	15.509	14.726	15.135	14.731	8.229	13.294	11.842	12.396	15.399	14.593	12.856	14.338	12.765	14.123	13.362	14.711	17.107	16.304	15.702	14.826	15.061	14.349	16.141	17.42	17.627	17.288	17.628	15.047	17.305	16.806	14.925	14.507	14.723	13.95	14.974	15.326	14.133	15.168	13.831	20.309	15.755	16.83	14.503	14.691	15.888	11.455	14.3	14.075	14.353	14.556	15.746	16.221	15.273	14.131	14.702	14.759	11.403	16.451	11.561	12.66	14.516	15.049	12.984	13.141	13.203	15.273	13.031	13.949	13.626	14.998	17.748	9.489	11.926	16.055	14.928	17.004	15.957	13.998	13.098	16.628	12.923	15.031	12.316	19.401	14.019	12.885	14.404	13.6	13.588	11.476	16.038	16.759	16.61	15.197	18.849	17.675	13.468	15.362	13.829	13.16	14.031	11.773	13.097	13.754	12.548	15.45	12.363	12.963	14.192	10.051	12.878	13.225	14.842	15.331	14.981	16.249	8.633	13.985
FAC1157	CD	Young	12.385	17.761	14.473	10.547	14.4	15.329	14.224	13.879	15.318	14.575	13.904	12.901	15.004	13.332	15.767	13.321	14.896	13.159	13.458	18.458	15.546	14.222	15.258	10.958	15.834	15.863	11.666	17.383	11.264	12.944	13.736	14.012	14.165	15	15.522	14.34	15.084	12.335	13.411	11.211	13.522	11.321	14.175	12.974	13.4	15.463	14.744	14.483	12.241	15.13	12.52	14.327	10.264	14.837	12.458	13.515	16.716	14.772	14.931	14.926	14.435	15.073	10.791	13.341	15.803	14.105	15.422	14.152	15.816	15.81	17.178	16.518	7.729	16.077	14.66	17.317	16.774	14.776	14.756	13.759	15.393	12.13	15.176	14.6	15.545	14.023	15.918	14.654	13.707	14.925	15.548	16.612	15.299	14.644	13.447	13.014	14.823	12.149	18.547	13.239	15.151	14.543	12.448	13.425	14.9	13.794	11.66	18.594	18.237	20.923	16.348	15.482	16.185	16.34	16.585	15.705	17.767	18.684	17.78	15.446	17.503	19.097	18.762	15.17	13.949	16.851	14.543	14.792	17.149	17.636	15.528	12.404	15.403	17.389	16.207	14.778	15.715	17.485	14.55	16.411	12.228	17.458	16.466	13.786	16.606	11.985	14.748	15.767	17.492	14.629	18.02	13.867	16.014	17.203	17.161	17.952	14.818	15.762	16.061	12.679	16.533	15.53	20.348	16.76	20.79	20.665	19.838	16.681	13.125	12.343	16.806	15.252	16.822	16.308	14.143	14.864	15.528	15.965	15.084	16.392	16.905	14.936	10.699	13.847	16.375	15.125	13.899	12.961	21.909	14.953	18.691	20.575	16.695	15.688	18.445	12.894	13.053	13.413	12.297	11.67	14.424	14.338	14.38	15.14	14.365	15.056	13.073	16.033	15.091	10.931	13.193	12.659	16.667	15.457	14.706	12.286	16.406	11.757	14.095	18.443	16.886	20.432	17.538	19.555	16.148	19.603	14.078	14.036	16.799	13.78	16.958	13.74	14.032	16.098	18.776	17.742	15.814	12.777	10.647	17.582	15.704	12.134	15.246	17.538	14.632	11.51	19.926	19.375	17.53	18.335	10.117	13.867	13.386	18.763	20.659	15.097	15.222	12.716	19.607	16.466	19.344	20.699	19.765	18.902	20.197	16.898	17.255	18.905	16.259	18.797	17.553	17.877	17.91	15.909	20.736	14.657	13.946	14.534	12.654	14.756	15.017	16.622	15.274	17.3	13.867	15.634	16.358	13.989	13.572	13.11	13.339	12.26	13.527	16.791	15.302	15.205	14.976	14.888	15.262	15.781	15.398	15.406	16.455	17.557	17.503	16.255	15.054	15.426	16.077	17.067	14.135	14.793	14.891	14.783	14.044	14.911	18.476	16.373	15.331	15.544	16.161	14.769	12.191	14.455	14.347	13.827	13.151	15.785	14.53	15.604	13.556	18.174	17.039	15.509	15.466	12.682	15.63	8.939	16.11	15.149	13.941	17.035	15.636	14.412	15.704	12.159	15.766	16.82	12.612	15.117	16.632	13.643	15.953	17.542	16.512	15.966	15.54	15.333	14.845	13.659	20.73	13.806	15.647	11.825	16.841	14.214	16.628	12.764	12.979	13.551	15.044	12.785	14.876	14.953	14.253	14.962	15.101	15.107	14.497	15.336	14.951	15.877	16.634	16.659	16.121	15.005	13.023	12.682	13.937	15.738	15.199	11.19	16.481	15.113	18.855	15.482	13.531	14.183	17.175	16.035	16.912	14.899	14.066	21.392	15.55	15.168	14.236	15.065	14.888	10.938	15.911	14.334	14.37	15.147	16.361	15.165	13.379	16.608	15.764	16.757	15.994	13.674	14.894	16.911	18.706	15.298	15.53	14.816	15.66	20.432	20.148	17.92	18.187	17.478	17.601	18.263	16.704	18.014	17.999	16.278	18.907	12.696	14.605	12.924	15.05	15.925	15.326	14.116	13.287	14.863	13.909	14.368	14.541	17.503	12.842	13.719	11.276	14.155	16.385	14.896	15.652	16.772	13.737	16.484	12.815	13.417	14.804	14.136	14.999	13.598	10.971	14.595	13.518	16.743	13.543	11.791	15.206	15.156	12.577	15.591	15.34	17.378	16.895	12.192	13.366	14.417	14.154	12.791	13.806	17.951	14.371	13.88	16.289	22.042	17.474	13.177	11.609	16.444	15.671	17.203	12.287	15.77	11.256	14.528	14.891	21.19	13.545	17.642	16.117	8.168	12.752	10.304	16.347	15.528	13.94	16.318	15.026	16.009	11.028	13.973	10.517	14.894	13.639	13.944	14.351	11.983	15.023	12.071	15.04	8.266	16.924	15.342	13.824	15.062	15.635	14.604	13.193	13.215	14.08	14.154	20.289	13.697	9.069	12.828	17.648	16.135	19.222	16.173	13.108	14.725	12.441	15.404	15.29	16.171	17.239	18.564	15.658	11.855	13.949	15.336	15.005	14.977	16.158	16.514	15.928	14.691	12.983	16.621	21.515	16.431	15.17	15.472	15.33	14.451	12.979	15.419	14.201	13.556	13.936	13.689	13.548	19.915	11.447	17.75	14.725	17.56	18.085	17.716	13.214	15.04	14.294	14.211	15.589	13.638	15.581	17.462	14.337	14.106	14.912	13.97	14.507	10.072	10.636	15.09	15.985	16.12	14.544	17.197	14.586	19.094	10.628	15.327	16.288	18.916	16.374	16.443	16.129	15.306	15.979	16.668	16.616	14.685	13.656	14.52	15.404	13.771	13.757	13.355	14.147	15.234	13.209	15.237	13.109	15.765	15.612	15.441	18.068	15.958	13.349	14.5	11.799	15.154	13.533	16.664	9.445	12.496	19.141	13.851	12.97	15.43	16.155	7.238	15.073	14.932	14.553	15.003	13.216	14.786	14.844	12.041	15.104	16.549	19.332	18.921	17.991	17.829	19.791	17.424	17.635	17.486	18.367	18.356	13.641	14.393	13.986	16.831	17.269	17.425	13.423	16.6	15.97	13.177	12.039	14.18	16.302	14.775	16.991	14.959	12.718	14.44	13.311	14.463	14.282	12.737	14.464	12.157	14.291	12.304	17.151	14.951	14.54	15.054	14.521	15.296	14.894	15.528	13.434	14.189	15.46	19.698	14.223	8.361	14.954	13.593	15.601	14.986	6.17	14.265	12.05	14.387	13.947	16.064	14.846	13.013	15.632	16.084	15.155	17.238	15.471	15.365	13.001	14.411	17.308	13.363	14.206	16.018	14.491	16.358	14.471	12.897	15.371	16.494	14.457	13.732	15.223	14.23	11.994	13.053	14.582	13.611	16.309	15.024	15.266	16.026	14.858	10.829	12.477	11.248	16.014	14.373	15.393	15.54	14.339	14.646	12.888	15.211	14.807	14.405	15.552	15.367	13.607	15.582	13.073	13.506	16.793	12.776	15.829	16.037	16.871	15.103	15.066	15.294	14.276	14.324	15.39	13.152	14.923	15.016	14.145	15.289	14.328	14.339	13.894	14.576	15.586	16.154	16.367	14.875	11.969	14.489	15.938	13.918	18.615	18.262	17.802	16.683	14.13	18.499	17.379	13.358	18.217	13.359	12.158	17.901	15.246	14.175	13.354	14.768	15.616	16.089	14.194	16.177	22.105	14.789	13.024	18.964	13.288	14.861	16.549	16.428	18.413	17.068	11.825	15.415	15.954	15.444	13.535	14.694	14.285	15.293	15.049	14.484	13.894	16.043	17.274	13.972	15.358	14.077	17.616	17.62	17.7	12.155	14.601	20.154	16.524	18.053	14.681	13.137	13.006	13.643	13.122	14.094	15.623	13.362	13.987	14.515	13.494	12.117	18.656	16.822	14.736	15.486	14.206	15.415	12.068	14.728	17.011	14.512	16.709	15.961	17.098	13.967	15.802	13.939	15.293	15.725	15.709	15.655	13.428	19.019	13.449	13.337	12.538	15.709	14.364	12.57	20.005	17.037	18.248	12.658	17.196	18.043	13.92	17.321	14.181	14.17	14.86	15.649	15.402	12.146	16.55	17.253	17.372	16.198	16.204	16.071	18.019	16.586	15.732	17.503	17.703	16.135	18.189	14.843	16.112	17.983	17.485	18.069	15.223	18.002	16.85	14.988	17.048	16.655	15.753	15.794	17.911	17.025	16.441	16.755	14.624	15.938	7.954	15.836	15.796	13.492	14.176	14.961	15.525	13.686	17.286	15.251	3.828	16.151	16.401	13.824	14.052	14.021	16.22	18.427	13.79	14.166	16.734	12.284	15.372	19.557	14.028	14.052	17.143	14.655	13.584	13.883	13.812	10.701	14.89	14.807	12.102	13.63	16.084	14.525	11.744	13.368	16.622	16.253	11.86	15.917	14.821	15.663	17.318	13.179	20.272	15.836	15.664	10.29	15.316	12.484	15.54	16.417	15.523	15.09	14.959	13.312	13.778	15.808	16.824	13.409	15.04	18.367	17.007	14.822	12.914	15.626	13.554	15.394	15.421	15.894	11.748	13.712	15.612	11.478	15.578	16.192	16.749	15.825	12.685	16.98	14.844	13.63	16.676	15.244	14.644	13.232	16.221	14.287	12.913	12.027	12.587	15.431	13.94	12.38	16.083	17.879	14.656	14.263	12.593	17.861	18.122	16.002	15.851	16.23	15.43	14.482	15.632	14.189	13.503	14.451	11.94	14.804	14.872	17.184	14.564	14.563	14.95	19.974	15.237	14.582	16.056	12.915	13.693	13.764	10.891	13.059	10.621	11.306	12.406	17.53	13.375	14.783	14.849	15.835	14.584	14.638	13.933	16.674	17.707	15.865	13.905	14.531	13.773	14.212	14.241	13.515	17.399	16.378	7.651	13.867	13.257	15.02	15.762	14.515	14.189	14.477	16.37	15.072	14.251	15.749	14.324	12.922	17.913	13.69	16.723	16.154	16.776	16.751	18.445	17.945	16.201	14.922	13.947	14.602	13.705	19.582	21.139	19.217	17.478	17.191	14.185	16.908	18.196	14.636	14.134	15.687	14.112	18.371	14.356	15.333	12.134	16.194	14.95	18.492	14.158	13.377	13.907	15.325	14.749	14.886	12.805	15.33	13.733	14.471	13.361	13.975	15.628	15.2	17.641	15.434	15.236	15.07	15.052	17.767	15.186	15.201	15.307	15.097	14.476	15.521	15.438	14.598	17.931	16.1	16.957	15.766	15.345	15.486	15.112	14.374	16.15	14.7	16.494	17.915	14.951	15.533	15.817	15.363	11.547	11.127	14.273	14.438	13.069	14.485	17.364	16.299	19.625	18.289	18.122	14.97	15.018	13.424	12.251	16.265	14.216	13.977	14.871	15.909	7.056	11.985	11.89	17.498	18.413	15.1	14.283	14.793	17.306	13.263	12.495	8.241	13.891	14.96	15.883	12.755	13.654	15.527	13.222	13.345	14.932	15.034	13.384	14.042	15.662	16.327	18.727	12.439	13.393	7.729	15.271	14.308	15.788	19.367	19.693	17.428	17.453	14.979	16.084	14.49	13.295	13.031	10.107	13.797	9.592	12.958	13.809	13.903	14.705	16.172	23.094	16.005	14.402	15.764	15.14	15.054	15.537	15.224	15.317	19.846	16.513	14.929	11.264	13.899	15.041	14.467	14.381	10.205	16.339	12.996	13.681	15.521	12.367	14.894	16.226	12.989	14.434	14.641	14.025	15.111	14.484	14.275	15.238	15.676	15.68	13.756	14.457	13.95	15.574	15.629	15.622	19.307	17.182	14.242	15.849	14.578	11.623	19.415	14.871	15.851	14.194	13.724	14.586	14.193	13.326	16.777	19.103	14.838	16.504	13.9	14.96	14.306	11.87	16.553	16.619	15.492	18.237	16.382	13.34	13.638	15.89	15.341	14.571	7.538	16.083	16.791	15.72	16.348	13.882	14.316	14.06	14.096	14.944	20.506	15.77	14.342	14.064	16.621	14.734	16.267	16.666	17.797	13.908	15.113	15.947	12.293	14.407	15.296	12.668	12.67	14.188	17.7	16.206	16.516	14.119	11.874	12.674	15.456	14.154	15.479	14.403	14.558	14.432	14.749	15.27	14.213	13.147	14.392	15.204	14.838	11.395	13.922	13.152	14.458	16.406	14.3	16.918	13.699	13.718	15.023	16.336	17.155	20.898	19.09	13.539	14.076	15.247	15.615	12.319	12.274	14.197	13.982	13.737	16.618	12.966	12.942	16.495	15.926	18.417	10.855	17.083	15.458	15.95	17.033	16.177	16.174	16.222	15.697	13.844	14.851	16.95	10.703	14.74	15.229	15.078	14.131	13.251	12.124	15.35	14.179	14.608	11.951	6.667	13.612	16.153	14.415	19.516	14.793	11.797	15.65	14.035	11.829	18.691	16.038	15.415	15.746	15.322	15.855	15.635	14.277	14.537	20.718	19.73	17.519	16.237	12.491	14.563	14.444	15.119	16.916	17.664	14.73	15.819	17.303	14.955	14.837	14.162	14.717	15.674	12.367	15.376	14.107	13.708	14.725	14.535	14.499	17.42	14.794	14.589	14.822	15.732	17.628	14.968	16.398	15.598	15.883	14.396	13.192	20.958	14.93	16.512	14.356	13.224	13.19	11.451	13.118	7.948	14.268	14.172	18.606	19.693	14.732	15.049	18.306	16.121	16.128	15.469	16.628	14.279	12.845	14.693	17.526	15.914	19.49	15.016	14.653	15.816	13.827	10.286	14.399	12.108	18.035	16.163	14.623	11.219	15.757	16.524	15.453	15.004	15.217	14.878	14.654	16.717	15.673	20.583	21.267	17.347	16.525	21.028	16.777	20.162	15.612	17.158	20.791	17.639	15.623	15.988	17.988	18.08	16.69	18.139	18.939	13.199	12.492	15.198	13.705	14.521	15.066	10.674	14.708	18.226	14.376	9.647	13.487	15.591	15.025	16.022	15.418	15.735	14.562	15.888	12.292	15.93	15.892	13.708	16.682	15.972	14.844	16.659	12.969	17.309	15.273	19.399	15.997	13.888	15.747	19.379	13.828	14.699	17.888	20.062	18.079	18.571	17.505	17.371	14.857	15.783	14.723	17.947	15.151	15.194	13.588	13.152	22.365	21.782	21.94	23.486	14.566	13.389	14.112	13.093	13.559	14.728	15.638	12.254	14.841	16.841	16.192	15.827	11.734	13.003	15.246	16.244	13.688	17.171	14.449	14.762	14.791	18.479	13.695	16.978	14.255	17.619	17.224	17.352	17.389	14.002	13.939	13.452	13.36	8.02	15.113	16.778	17.226	18.193	18.453	13.499	17.205	15.945	20.175	14.947	14.481	14.157	11.806	14.458	13.008	16.522	14.13	13.912	17.406	12.54	15.838	20.428	12.483	13.868	13.247	14.078	14.571	13.839	14.158	15.148	15.248	15.803	17.61	16.813	16.377	17.136	16.498	16.132	15.779	14.499	17.365	15.246	14.176	15.823	16.661	14.553	15.461	16.176	17.638	14.58	12.577	16.248	14.746	14.775	20.308	14.8	14.991	16.344	13.785	15.701	20.802	18.418	17.993	16.524	15.567	17.235	16.169	18.094	19.385	14.537	14.327	14.979	15.227	14.226	14.29	14.22	14.86	16.852	17.987	19.193	19.288	14.022	15.371	19.469	16.797	19.207	16.572	14.363	19.197	19.776	18.179	14.1	15.025	19.203	19.801	15.615	16.606	14.714	14.642	14.718	17.032	16.917	14.924	16.958	16.532	16.782	17.231	15.542	14.226	14.927	15.011	19.074	19.567	16.059	15.22	16.156	14.851	15.419	14.11	13.884	13.834	15.641	13.371	14.235	15.844	12.654	16.017	17.016	14.995	13.488	14.963	16.344	13.186	14.002	12.013	13.192	14.647	13.769	14.137	13.236	13.886	16.274	13.094	15.94	12.669	13.403	15.498	14.754	11.704	18.323	13.725	14.57	13.306	13.048	17.226	13.371	12.606	14.472	15.686	16.206	14.972	15.658	17.597	15.257	21.623	15.802	14.063	14.629	16.382	18.009	12.612	14.247	13.538	13.09	14.052	15.109	17.823	14.701	15.724	14.285	13.168	14.6	15.696	14.577	14.798	4.693	15.325	13.716	17.919	12.854	16.686	13.5	14.12	16.433	12.988	15.087	15.679	14.551	13.061	14.978	13.592	15.949	14.365	13.452	17.854	15.454	15.023	13.465	14.732	11.092	14.643	14.275	14.843	14.756	12.8	13.659	16.017	12.26	13.103	16.705	16.088	14.597	14.49	15.884	15.874	15.543	14.396	15.568	14.521	11.808	12.371	14.003	16.274	18.169	14.926	15.27	11.931	14.8	13.143	10.915	18.646	12.572	14.094	12.791	14.804	15.216	17.442	14.706	16.483	14.286	14.361	14.065	17.491	14.789	13.891	14.85	18.063	13.951	15.998	17.03	13.191	12.573	16.591	15.603	11.091	13.332	15.994	16.591	17.277	16.206	15.388	16.364	13.729	13.095	19.152	12.447	18.058	16.919	13.832	19.943	14.111	16.246	15.329	14.565	13.48	14.631	17.046	13	19.755	18.063	19.132	16.244	12.923	15.205	15.055	13.415	15.58	14.972	15.824	14.222	16.615	15.337	14.996	15.293	17.648	10.102	16.14	14.402	19.616	13.344	14.5	15.135	14.14	12.062	16.729	20.154	16.24	14.237	16.394	17.385	17.376	16.334	15.026	13.227	7.133	14.736	14.339	15.396	15.089	15.475	14.469	12.46	16.793	13.79	13.436	14.633	12.297	14.246	15.237	14.186	14.402	13.474	15.162	15.445	14.248	11.642	12.656	14.211	15.56	16.32	17.087	15.488	14.427	14.711	13.796	9.401	13.273	14.977	13.162	15.422	15.714	15.608	14.451	14.997	15.076	19.16	16.361	14.621	15.69	14.027	14.592	15.557	13.363	11.353	15.693	15.998	17.481	12.552	15.257	13.752	15.639	14.717	10.471	14.067	18.279	9.203	15.02	14.826	14.819	14.374	14.165	14.916	14.5	13.87	14.191	14.43	12.971	14.039	11.828	17.294	13.984	15.312	15.599	19.902	16.954	14.985	6.953	15.038	15.225	15.309	14.706	15.577	15.456	13.521	11.949	14.21	16.283	16.048	15.681	14.753	14.45	14.819	14.614	15.61	13.603	12.348	11.865	13.503	15.665	13.796	20.128	19.373	14.284	19.116	11.438	12.851	14.891	15.649	14.473	15.161	14.124	14.262	13.505	12.473	18.014	12.712	13.089	14.092	15.11	10.672	12.606	15.447	20.47	15.392	13.673	15.338	19.245	11.281	12.76	14.533	14.814	12.335	13.75	14.31	15.742	13.594	14.789	12.955	13.71	14.349	14.269	14.235	10.631	7.963	5.151	16.048	14.319	15.485	12.478	13.344	16.391	13.926	14.478	15.12	12.093	14.26	14.496	14.422	15.3	13.621	17.027	15.481	15.535	14.463	12.668	13.294	15.173	14.028	13.858	13.13	13.822	13.47	12.679	14.472	14.228	13.457	13.326	12.723	13.049	13.489	13.051	12.125	13.353	14.293	13.535	14.179	15.452	13.472	13.593	12.829	13.312	11.961	13.457	13.469	14.506	11.723	14.383	12.016	13.126	14.006	12.984	13.474	13.46	13.64	14.378	14.432	13.943	12.397	13.683	14.114	14.659	14.351	13.322	13.98	12.455	14.238	13.596	13.499	14.37	13.217	14.674	14.786	16.537	14.741	20.203	17.489	17.199	14.775	14.625	14.119	13.214	16.801	14.327	14.979	14.43	16.47	18.968	14.103	15.481	15.264	18.116	13.168	13.51	14.065	10.853	15.339	13.4	18.373	15.337	15.564	16.457	16.285	15.204	18.707	14.208	17.254	17.497	16.257	14.167	16.314	14.624	15.537	12.637	20.281	14.512	16.577	14.161	15.337	15.185	17.317	14.751	15.853	15.164	13.757	15.224	16.448	17.395	15.939	16.617	15.129	16.314	14.734	16.504	13.682	17.696	15.944	15.18	14.827	15.509	15.209	14.127	16.282	18.055	10.933	11.131	12.681	13.932	12.165	13.843	18.712	15.559	12.265	13.764	16.278	14.415	8.476	14.758	16.312	16.203	13.391	16.592	12.974	14.765	13.492	14.705	16.223	15.122	14.246	17.793	15.799	14.273	13.794	16.526	15.699	15.956	16.259	14.761	14.983	17.143	14.783	13.012	3.004	11.159	11.39	14.791	14.994	15.251	16.464	16.855	14.065	14.236	14.46	13.08	13.471	18.089	14.941	14.584	15.691	14.984	15.774	16.092	16.02	14.479	17.99	15.858	15.52	15.428	15.618	15.6	15.722	13.722	13.894	11.306	15.639	16.313	16.665	15.334	15.443	15.706	17.071	14.789	15.64	16.577	15.163	16.465	17.143	16.245	16.559	16.103	16.023	15.589	15.875	15.992	16.184	16.46	14.605	14.499	14.474	13.257	14.381	15.56	14.412	19.038	16.678	13.2	14.036	12.354	15.091	15.244	14.741	11.276	13.552	13.392	14.76	15.784	13.118	18.172	14.809	15.199	18.109	15.951	16.55	17.165	5.992	14.785	12.814	16.116	19.007	14.798	13.187	14.795	15.637	13.19	15.202	15.286	14.718	14.404	14.869	16.667	13.906	13.652	15.885	15.841	14.032	15.822	14.845	16.03	14.673	15.252	13.677	11.832	14.214	14.591	16.939	13.422	12.096	14.106	16.149	15.492	16.258	15.016	14.712	13.002	13.52	13.761	11.413	12.825	10.321	16.157	15.185	15.239	13.637	14.613	13.425	14.405	15.199	14.774	14.553	9.423	14.394	14.427	16.538	14.054	14.224	8.58	18.807	12.568	12.161	11.502	16.888	16.359	14.232	12.13	15.553	14.452	13.478	18.073	17.325	15.079	13.672	17.089	13.562	13.501	13.243	13.443	15.473	14.555	14.922	17.573	14.482	8.557	13.108	12.909	14.262	15.833	13.142	14.152	15.979	15.446	19.75	15.213	13.852	13.894	10.004	13.81	15.651	13.991	14.044	19.286	16.488	17.289	14.975	16.178	15.137	14.481	15.198	12.942	14.73	18.548	14.979	14.424	13.798	14.391	15.009	13.904	13.902	16.211	14.087	18.339	13.283	12.096	16.182	16.714	14.427	12.853	18.028	14.258	18.82	14.824	13.991	15.123	16.717	18.5	13.448	13.482	18.59	15.43	17.068	16.624	13.928	17.738	16.611	16.799	16.646	14.945	11.56	15.023	15.053	14.455	14.112	15.731	18.925	15.857	20.127	14.184	17.167	15.031	14.067	14.431	14.598	15.149	14.623	15.423	11.776	14.346	10.282	14.97	17.021	16.207	15.512	18.614	17.94	16.354	17.763	14.819	16.309	15.901	15.447	11.889	15.189	12.867	7.607	13.721	11.823	13.001	14.729	15.669	17.041	13.312	19.057	18.101	14.064	15.422	15.141	14.775	11.459	17.49	14.824	12.945	10.603	13.964	14.356	14.896	12.705	14.46	14.627	13.98	13.875	13.527	16.009	14.996	13.983	14.24	14.799	18.147	14.346	15.338	14.554	15.001	18.484	12.283	17.256	15.346	13.56	15.89	15.083	18.785	16.599	17.196	15.471	18.09	14.761	15.22	17.643	16.876	18.34	17.816	14.687	14.083	13.522	18.258	13.903	11.718	13.165	14.343	15.247	15.982	14.449	11.814	15.416	14.25	12.889	15.562	12.449	15.048	13.599	12.537	12.983	13.004	13.226	18.068	13.114	13.432	15.446	14.459	14.367	17.568	13.995	14.568	14.668	14.83	17.324	13.261	14.497	15.616	14.503	14.818	18.847	13.85	10.877	11.707	11.702	15.767	15.137	14.598	13.118	13.512	10.85	15.211	15.904	12.606	13.678	14.202	16.355	14.27	13.666	14.068	15.475	15.952	15.191	14.852	15.744	14.409	12.761	17.218	21.069	14.075	16.77	14.914	12.421	10.653	15.126	12.266	13.091	17.226	13.622	13.054	7.99	16.291	14.993	17.232	14.595	16.341	18.144	20.362	18.237	15.307	14.569	14.85	15.686	13.058	14.124	18.883	17.141	15.469	15.577	17.492	13.26	14.27	18.572	19.537	15.226	13.668	14.83	14.327	13.997	15.034	14.694	15.416	15.844	15.238	13.101	14.181	15.934	15.85	16.052	12.998	14.321	15.598	13.857	13.337	14.359	14.403	16.106	14.39	10.913	14.052	13.846	12.672	12.683	15.068	14.288	13.892	14.474	18.119	20.36	17.977	17.66	20.335	18.63	20.114	15.61	14.535	15.461	15.579	14.54	11.415	13.165	13.161	16.34	14.861	14.846	14.576	13.779	15.212	13.957	14.445	16.934	15.465	13.357	14.616	13.796	13.265	16.103	15.202	12.93	16.552	17.119	13.971	14.049	13.176	14.231	14.522	15.15	16.64	16.718	14.571	14.566	15.498	13.596	14.04	12.557	15.973	14.703	17.9	15.37	16.374	14.88	17.132	16.415	16.818	16.957	16.314	16.504	16.732	17.079	17.347	15.462	16.728	15.914	16.429	15.511	16.254	16.197	15.818	14.881	18.231	16.134	15.587	15.935	15.919	15.889	15.323	15.835	15.806	15.716	16.037	14.973	15.169	15.526	16.48	16.498	15.799	16.147	15.169	17.358	16.041	16.527	13.8	11.303	12.946	13.674	13.661	15.885	15.258	13.789	13.784	16.245	16.587	16.257	14.302	15.528	13.512	17.263	12.995	18.045	13.518	15.577	9.94	12.686	14.681	14.571	15.211	15.068	14.249	14.344	13.43	13.128	14.42	14.597	15.029	13.521	15.892	15.182	13.703	15.008	15.775	15.345	11.977	10.277	15.28	15.849	17.968	18.376	16.253	17.059	18.567	13.997	17.821	10.022	16.825	16.285	15.378	16.441	15.721	14.536	15.625	15.556	17.532	15.813	15.447	16.542	17.447	15.126	15.628	14.39	17.447	13.261	14.903	13.295	13.361	12.095	12.656	11.268	13.355	13.929	16.149	16.078	15.164	17.509	14.581	13.659	15.697	17.447	14.62	13.686	14.285	16.038	16.603	14.233	15.288	15.308	16.181	15.936	13.815	15.732	14.573	12.98	14.922	14.44	13.196	17.246	14.661	12.757	12.754	13.528	15.375	16.364	12.791	14.637	12.797	15.512	10.986	14.895	13.32	11.388	14.928	15.161	15.319	14.705	13.873	14.426	15.703	13.956	14.811	15.712	14.861	13.9	13.879	15.983	14.103	15.512	14.865	13.87	13.761	14.255	13.574	14.145	13.303	13.253	15.219	12.872	12.719	13.964	18.66	16.89	13.728	11.274	17.812	12.885	12.451	12.372	14.253	15.579	13.966	21.523	10.196	13.458	18.427	16.595	12.569	14.919	13.989	15.932	14.675	14.322	15.469	14.55	15.01	13.97	14.823	13.113	13.412	17.699	13.579	16.527	15.097	13.117	14.204	14.628	13.519	12.891	13.557	14.643	17.435	16.951	16.147	16.55	17.018	17.096	16.43	17.518	16.641	16.919	17.323	16.195	16.911	16.268	17.219	14.38	17.203	16.458	17.212	17.922	15.37	15.237	16.414	17.197	17.422	16.075	12.559	16.839	17.097	16.071	16.945	16.541	12.688	15.303	15.763	16.444	17.322	17.232	17.858	16.815	16.579	17.649	16.059	17.19	17.488	18.181	17.272	16.443	11.757	14.801	17.564	16.724	16.56	16.257	16.927	15.12	17.407	17.322	16.183	16.723	16.519	16.857	17.094	17.828	16.688	16.177	18.146	17.443	14.966	15.106	16.728	17.826	15.562	17.493	16.956	17.085	16.605	17.379	13.564	17.331	17.335	17.086	17.877	12.955	14.417	13.167	14.135	14.646	16.563	14.632	13.921	15.24	14.813	12.747	14.918	15.738	14.582	14.715	13.997	13.674	15.118	14.719	14.529	17.287	11.827	14.007	16.729	12.285	14.034	14.732	13.941	15.9	16.994	13.172	13.324	15.947	13.837	14.642	14.66	15.487	15.39	13.995	12.775	15.248	17.27	19.477	14.904	14.133	12.634	12.693	14.819	16.214	13.21	14.384	14.377	15.055	15.541	14	13.292	14.211	14.357	15.684	12.584	19.226	14.629	15.3	15.436	14.948	14.041	13.383	11.057	14.71	17.667	17.962	15.535	15.562	13.111	7.548	16.99	13.72	15.155	15.195	17.978	17.043	14.634	16.206	16.051	14.39	14.377	15.276	15.952	17.033	15.879	16.109	15.709	14.072	14.72	13.381	13.912	19.811	19.104	14.123	17.214	14.513	15.922	17.501	14.143	16.509	17.552	15.958	13.542	16.228	15.317	13.969	15.808	15.851	15.919	14.827	16.681	14.068	13.648	14.412	14.936	15.791	13.872	11.389	14.642	14.325	6.157	14.699	14.923	21.552	13.5	17.826	15.475	10.473	15.641	14.172	15.712	14.086	14.666	14.866	15.564	13.181	14.346	12.41	13.464	12.859	12.404	12.986	14.555	17.73	15.63	12.805	15.1	12.423	14.624	13.955	15.15	14.859	15.951	16.36	11.819	16.609	13.989	14.079	15.504	14.692	14.992	14.682	14.594	15.276	15.852	16.04	16.093	16.938	17.317	17.41	14.115	15.847	16.705	14.277	15.66	12.975	17.896	19.287	15.426	14.153	19.236	14.811	8.174	17.26	13.298	16.852	15.249	16.495	13.667	13.225	12.322	17.273	13.536	13.109	14.761	12.924	16.762	14.155	14.052	15.241	14.485	16.111	16.759	12.713	14.086	9.472	15.991	14.67	15.365	15.835	15.041	14.132	14.08	15.099	12.787	13.133	14.948	13.408	12.786	12.138	16.987	13.428	13.777	17.341	7.937	13.251	16.074	13.381	15.592	13.022	16.644	12.958	13.677	14.853	17.058	14.547	14.839	13.605	15.77	16.102	15.539	13.437	14.398	16.04	15.433	15.884	15.265	14.121	14.741	15.485	14.465	11.365	16.886	13.73	14.943	9.022	15.992	12.255	13.544	15.691	12.596	15.172	15.047	15.355	15.717	21.381	17.441	14.083	15.456	13.221	17.297	14.894	20.827	13.665	15.041	17.541	14.769	14.759	15.696	12.851	15.423	17.276	12.705	14.999	15.79	16.945	13.805	15.42	12.907	2.551	7.015	13.1	16.066	15.729	15.129	14.565	15.051	15.904	15.345	14.531	14.878	15.149	13.994	12.493	15.276	16.784	16.179	15	16.476	16.163	15.59	16.434	14.946	15.505	15.212	12.607	15.308	14.154	12.883	16.641	15.359	16.532	14.273	10.264	16.58	15.914	17.571	17.322	14.158	15.079	12.725	14.817	14.812	13.744	15.018	13.888	15.682	14.345	18.194	17.707	13.679	12.927	13.089	17.821	14.218	14.173	15.595	16.437	15.811	15.784	14.328	15.957	15.018	16.467	11.244	14.719	14.221	12.596	13.809	13.158	15.495	14.036	14.367	15.804	17.312	18.138	17.429	14.284	18.708	14.956	17.333	16.907	17.051	16.677	15.271	10.67	17.972	14.37	13.039	12.317	15.336	13.448	14.341	13.292	14.53	16.086	15.055	15.51	14.541	12.554	14.655	11.742	14.373	12.892	15.089	14.806	14.76	15.293	21.883	16.285	16.703	14.458	13.474	14.685	14.219	14.983	12.192	15.531	16.519	10.727	14.531	12.851	15.866	13.422	15.679	14.839	13.611	14.536	13.536	8.794	13.986	13.675	13.572	15.131	15.744	15.57	13.781	13.788	16.731	15.041	14.676	15.701	13.887	14.719	14.222	14.389	14.834	16.471	14.526	15.35	16.384	13.49	11.935	17.245	14.039	15.487	12.518	12.483	14.997	14.573	14.726	16.778	13.919	13.804	14.34	15.381	14.982	16.573	15.283	15.263	15.193	14.132	14.836	13.312	18.308	12.747	14.72	15.996	14.218	15.736	15.361	13.583	15.603	15.861	13.37	14.921	11.075	15.511	15.265	15.811	13.997	14.668	15.296	15.096	12.247	13.969	13.377	13.428	16.197	10.153	8.134	14.911	16.655	15.059	16.189	15.764	10.958	11.899	14.821	15.403	13.512	13.063	14.428	14.744	12.821	15.877	14.92	14.496	14.967	16.484	14.085	13.933	13.717	17.532	13.188	13.888	13.91	13.679	14.697	13.887	11.08	14.313	11.676	14.576	14.55	16.304	14.332	13.357	13.762	14.739	15.316	12.146	13.112	14.679	18.667	14.08	15.074	14.099	17.158	14.938	16.792	15.834	16.537	12.084	14.182	14.429	16.254	13.52	15.034	15.394	13.639	13.529	15.981	12.636	14.555	14.171	18.172	15.74	13.013	14.908	9.412	14.253	16.307	13.273	15.43	3.904	13.972	10.705	5.964	13.752	14.739	14.462	12.352	12.66	11.547	14.124	14.183	13.046	18.058	15.455	15.152	18.055	15.395	14.344	13.698	16.295	16.632	17.209	18.427	14.573	15.049	17.518	18.768	15.755	17.935	12.42	18.01	17.018	16.134	15.491	17.158	15.598	14.32	19.085	14.7	15.765	15.844	16.351	15.793	16.943	15.3	14.803	18.05	13.147	14.894	16.247	13.564	13.883	14.74	16.385	16.798	13.797	7.027	13.589	14.32	18.189	16.051	14.945	15.975	16.212	10.857	13.049	14.786	15.391	15.674	15.024	16.771	15.958	13.832	19.443	16.092	12.194	14.016	14.109	14.595	11.979	13.714	14.445	14.27	13.989	16.081	6.256	15.086	15.468	14.936	13.532	14.421	14.619	14.602	13.884	15.222	15.386	15.794	16.982	15.277	17.448	18.174	18.976	13.834	16.775	15.361	18.955	18.868	16.699	16.823	15.358	13.073	17.645	12.112	19.858	15.579	16.819	16.786	13.215	16.485	18.047	17.002	17.925	17.041	17.316	16.605	19.086	15.159	16.343	18.964	14.663	15.12	14.631	3.758	13.603	11.22	12.182	15.556	14.646	12.842	14.263	13.253	13.807	13.919	15.457	17.177	16.081	15.148	15.288	14.961	14.389	16.635	17.603	17.794	17.096	17.794	14.398	16.683	16.493	14.819	14.52	14.035	13.545	15.326	15.134	14.55	14.831	14.733	20.204	15.661	16.786	14.464	14.592	15.832	11.574	14.977	14.472	14.355	14.626	16.214	15.655	15.733	13.723	15.221	15.262	10.893	16.498	11.085	11.784	14.686	14.648	12.926	13.012	13.273	15.085	13.46	14.73	13.9	15.323	18.15	7.214	11.707	16.343	13.764	16.47	16.324	13.781	13.656	16.56	13.601	14.939	12.799	19.124	13.274	12.362	13.474	13.752	13.57	10.737	16.094	16.728	16.548	15.137	18.813	17.627	12.723	15.635	14.072	13.33	14.121	12.252	13.539	14.08	12.398	15.503	11.74	11.939	14.7	8.79	13.387	13.033	14.775	14.331	15.783	15.677	8.067	14.599
FAC1070	CD	Old	10.939	17.711	14.567	11.42	13.911	15.2	14.361	14.648	15.297	14.482	13.728	13.388	14.961	13.199	15.902	13.482	14.85	13.173	13.575	18.189	15.445	14.229	15.164	11.09	15.293	15.918	12.737	17.66	11.366	13.017	13.606	14.371	13.959	15.232	15.876	14.141	14.989	13.164	12.242	12.409	13.132	10.89	14.43	13.217	13.155	15.407	14.859	14.121	12.465	14.815	13.739	14.702	10.448	14.789	12.894	13.074	16.696	14.357	14.622	14.478	13.896	14.847	10.277	13.254	15.806	14.201	15.56	13.906	15.721	15.511	17.098	16.449	4.959	15.833	14.402	17.565	16.989	14.991	15.456	14.141	15.673	12.871	15.417	14.518	15.627	13.49	16.139	14.759	13.738	14.227	15.228	17.056	15.266	14.731	14.076	13.206	14.798	12.735	18.518	13.329	14.979	14.557	12.175	13.648	15.001	13.832	11.036	18.767	18.404	20.749	16.272	15.932	16.419	16.646	16.257	15.66	17.754	18.522	18.083	15.359	17.208	19.026	18.521	14.918	13.942	16.877	14.474	14.605	17.015	17.471	15.356	13.059	15.181	17.417	15.836	14.909	15.598	17.294	14.475	16.242	12.029	18.294	16.317	13.784	16.376	12.147	15.011	14.879	17.692	14.671	17.89	13.629	15.877	17.569	17.147	17.612	14.221	15.567	15.964	12.961	16.814	15.495	20.498	16.892	20.669	20.742	20.226	16.811	12.815	13.546	16.773	15.23	16.74	16.314	14.333	14.54	15.533	16.002	15.485	16.135	16.708	14.233	10.474	13.989	16.45	15.211	13.964	13.24	21.713	15.926	18.569	20.403	16.587	15.891	18.521	12.086	14.468	13.234	12.821	11.569	14.344	14.725	14.115	15.398	13.795	15.381	12.728	15.569	14.741	11.421	13.119	12.889	16.69	15.867	14.855	14.577	15.747	12.472	14.159	18.072	17.097	20.513	17.246	19.62	15.945	19.579	14.287	14.113	16.878	13.871	16.641	14.192	13.652	15.741	18.65	17.827	15.887	13.207	11.056	17.621	15.48	12.848	14.636	17.561	14.675	10.838	19.938	19.38	17.494	16.695	10.165	14.28	13.473	17.967	19.899	14.865	15.355	12.96	19.722	16.16	19.375	20.476	20.04	19.375	20.315	17.162	17.342	19.347	16.193	18.729	17.372	17.917	18.016	15.594	20.795	14.059	13.969	14.39	12.681	14.655	15.199	16.407	15.085	17.27	13.484	15.443	16.689	13.705	12.284	13.075	13.997	12.344	13.69	16.554	15.371	15.009	14.883	15.021	15.039	16.183	15.22	15.311	16.271	17.504	17.402	15.954	15.05	15.279	15.975	16.776	14.95	14.648	14.843	14.344	14.462	14.829	18.838	16.135	15.227	15.436	16.326	14.296	12.3	14.351	14.345	13.583	12.724	15.564	14.834	15.189	14.413	18.224	16.924	15.434	15.038	12.019	15.695	8.459	16.115	15.431	14.077	17.239	15.557	14.654	15.573	12.393	15.742	16.476	12.279	16.749	17.121	13.624	15.887	17.867	16.589	15.617	15.285	15.738	14.889	13.833	20.849	13.914	15.528	11.05	16.422	14.334	16.204	12.514	12.914	13.472	15.846	12.889	15.035	14.71	13.956	15.097	15.35	15.352	14.136	15.116	14.935	15.911	16.259	16.622	16.025	14.98	13.112	12.369	13.855	15.774	15.008	10.698	16.747	15.236	18.778	17.33	13.729	14.629	17.187	15.897	16.788	14.401	13.757	21.825	15.282	15.493	13.759	15.114	14.911	11.826	16.159	14.581	14.205	15.476	16.261	15.183	13.606	16.748	15.709	16.935	16.209	13.452	15.219	17.352	18.616	15.603	15.836	15.005	15.851	20.551	20.182	17.839	17.835	17.392	17.697	18.142	16.51	18.36	17.949	16.908	18.915	12.863	14.471	13.167	14.996	14.938	14.786	14.153	13.712	14.603	13.688	14.029	14.391	17.361	12.428	13.502	11.37	13.953	16.32	14.842	15.466	16.414	13.358	16.346	12.497	12.992	14.905	13.964	15.008	14.007	8.605	14.605	13.43	16.691	13.425	12.229	14.951	15.214	12.641	15.371	15.362	17.281	16.877	11.918	13.228	16.749	13.863	13.377	12.794	18.258	14.508	13.57	15.761	22.718	17.692	12.807	12.4	16.134	15.449	17.011	12.766	15.192	12.204	14.57	14.617	21.134	12.789	17.691	15.823	0.493	13.47	10.566	16.739	15.536	13.835	16.193	14.843	16.317	11.52	14.161	10.014	14.863	13.723	14.287	14.045	11.245	15.163	12.301	15.203	9.365	16.817	15.075	13.546	14.371	15.628	14.021	13.401	13.704	13.273	14.295	20.263	14.058	9.098	12.821	17.649	15.788	19.221	15.746	12.701	15.028	12.584	15.47	15.033	16.369	17.167	18.57	15.525	12.633	14.021	14.936	14.921	14.861	16.078	16.322	15.937	14.462	13.554	15.682	21.307	16.252	14.617	15.551	14.911	14.616	13.114	15.378	13.96	13.931	13.943	13.632	13.701	19.956	11.349	18.01	14.261	17.823	17.581	17.523	13.136	14.973	14.083	14.203	15.595	13.898	15.61	17.544	14.569	15.283	14.139	13.88	14.526	10.699	10.882	14.801	16.122	15.462	14.931	17.122	14.642	18.856	9.989	15.192	16.139	17.519	15.991	16.138	15.938	14.94	15.674	16.3	16.435	14.253	13.386	14.639	15.951	14.071	13.618	13.299	13.957	15.226	13.166	15.043	12.764	15.646	15.332	15.05	17.861	15.769	13.438	14.43	12.071	14.943	13.863	16.615	10.074	12.452	19.113	14.045	13.257	15.33	16.11	8.987	14.762	14.629	14.489	15.228	13.167	15.008	14.799	13.311	14.215	16.735	19.313	18.901	17.885	17.624	19.722	17.422	18.027	17.864	17.799	17.75	13.699	14.291	13.152	16.915	17.121	18.131	13.115	16.009	15.84	13.269	11.788	14.278	15.908	14.738	17.239	14.353	12.877	14.522	13.14	14.193	14.397	12.826	13.88	12.007	14.129	12.291	17.077	14.577	15.064	15.072	14.322	15.123	14.493	15.445	12.978	13.956	14.396	19.71	13.902	9.232	14.905	13.101	15.651	14.668	2.828	14.381	11.852	13.939	14.121	15.639	14.701	13.149	15.764	16.065	15.344	17.567	15.297	15.445	12.99	14.808	17.154	13.59	14.621	16.402	14.237	16.556	14.305	12.933	15.33	16.33	14.893	13.538	14.93	14.306	12.658	13.111	13.874	13.675	16.248	14.652	15.099	16.312	14.812	10.364	12.809	11.32	16.391	14.166	15.426	14.825	14.137	13.43	13.714	14.936	14.608	14.177	15.179	14.953	14.694	15.541	12.827	12.966	16.82	12.95	16.081	16.119	16.556	15.253	15.255	15.247	13.635	14.382	14.152	13.486	14.604	14.924	14.229	15.407	13.983	14.138	14.924	14.446	16.514	15.876	16.49	14.568	12.594	14.654	15.734	13.687	18.536	18.242	17.854	16.258	13.665	18.53	18.106	13.265	18.173	14.218	9.756	17.747	15.038	13.722	12.994	14.761	15.632	16.209	13.993	16.268	22.253	14.778	13.174	18.356	13.495	14.943	16.53	16.562	18.484	16.803	12.861	15.656	16.303	14.847	12.626	13.932	14.169	15.223	14.819	14.741	14.253	16.22	17.055	14.025	15.301	14.135	17.781	17.63	17.994	14.033	13.969	21.143	16.483	18.258	14.435	13.499	13.183	13.601	13.05	14.123	15.501	13.152	14.301	14.245	13.301	11.664	18.659	16.812	14.982	14.763	14.192	15.4	13.06	14.902	17.74	14.378	16.927	16.02	17.234	14.33	15.818	13.655	14.933	15.951	15.612	15.461	13.351	18.802	13.682	13.738	13.229	15.681	14.037	12.341	20.063	16.73	18.393	12.869	17.311	17.741	13.39	17.165	13.421	14.037	15.941	16.192	15.749	11.993	16.726	17.43	17.382	16.169	16.349	16.182	17.837	16.772	15.463	17.203	17.542	16.69	18.108	14.806	16.152	17.776	17.263	18.143	14.95	18.051	16.667	15.142	17.388	17.575	15.306	16.499	18.266	17.005	17.212	17.464	14.594	15.476	8.218	15.65	15.566	13.71	14.361	14.778	15.178	13.644	17.295	15.25	7.69	16.104	16.55	14.79	14.04	13.983	16.022	18.608	12.991	14.234	16.368	11.498	15.174	19.865	14.158	14.365	17.045	14.699	13.649	14.143	13.793	9.9	14.762	14.763	12.511	13.883	15.426	14.283	10.788	13.475	16.495	16.204	12.357	15.839	14.99	15.553	17.322	12.972	20.273	15.947	15.871	11.164	15.378	12.315	15.682	16.292	15.503	15.479	15.588	12.605	13.95	16.073	16.394	13.244	14.802	18.213	16.989	15.106	16.437	15.66	13.728	15.507	15.807	15.821	12.319	13.401	15.748	11.255	15.826	16.494	16.779	15.638	12.843	17.299	14.283	14.088	16.686	15.354	14.346	13.297	15.745	14.661	12.553	11.643	12.05	15.485	13.978	12.69	16.548	17.799	14.539	14.223	12.363	17.837	18.32	15.59	15.592	16.404	15.45	14.161	15.455	14.254	13.117	14.45	11.973	14.94	14.281	17.094	14.427	14.712	14.608	18.948	15.176	14.576	15.912	13.117	13.621	13.839	11.447	13.119	10.061	11.144	12.621	17.455	13.814	14.473	14.76	15.807	14.192	14.583	13.878	16.913	17.707	15.765	13.585	14.217	12.888	14.404	14.202	14.035	17.552	16.103	9.578	13.7	13.653	14.902	15.328	14.319	14.228	14.068	16.163	15.079	14.049	17.151	14.787	14.496	17.675	14.052	16.351	16.072	16.739	16.758	18.322	17.873	16.204	15.052	13.715	14.254	14.115	19.595	20.968	18.749	17.48	17.137	13.985	16.917	18.05	14.737	13.58	15.076	13.645	18.148	14.305	15.709	11.958	16.391	14.882	18.607	14.992	13.481	13.88	15.113	14.968	13.892	12.918	15.307	13.971	14.278	12.978	13.634	15.469	15.096	17.278	14.98	15.237	15.444	15.323	17.923	14.994	15.631	15.221	14.869	14.5	15.495	15.719	14.848	17.996	16.263	16.988	15.647	15.07	15.439	14.422	14.541	16.124	15.567	16.47	17.832	14.851	15.486	15.975	15.84	11.666	11.804	14.619	14.345	13.346	14.452	17.078	16.036	19.627	18.482	18.259	14.816	14.725	14.062	11.943	16.445	14.208	13.921	14.342	15.706	9.544	11.45	12.261	17.561	18.304	15.609	14.121	15.07	17.306	13.535	11.964	8.014	14.067	15.275	15.757	13.173	13.653	15.261	13.721	13.333	14.923	14.088	13.614	13.576	15.48	16.067	18.702	13.373	13.358	5.794	15.197	13.399	15.899	19.303	19.617	17.339	17.268	14.696	15.875	14.524	13.009	13.133	11.318	13.315	11.028	12.692	14.102	13.525	14.573	16.068	23.082	16.519	14.17	15.571	15.711	15.297	15.887	15.526	15.089	19.988	16.636	15.18	11.921	13.783	14.716	14.217	13.784	10.68	16.265	13.217	12.039	15.42	12.725	14.76	16.092	13.044	14.492	14.833	13.814	15.035	14.13	14.413	15.403	15.649	14.743	13.834	14.517	13.908	15.096	15.881	15.472	19.028	17.437	14.621	15.671	13.899	10.45	19.36	14.485	15.803	14.295	13.712	14.435	13.844	13.665	16.701	18.321	14.769	16.288	13.64	14.795	14.414	11.212	16.719	16.801	15.199	18.099	16.077	13.551	13.615	15.651	15.12	14.713	10.15	15.734	16.525	15.889	15.857	13.702	14.38	14.62	14.332	14.742	20.294	15.97	14.211	13.819	17.033	14.938	15.83	16.457	18.339	13.835	14.906	15.564	12.83	14.498	15.049	12.773	13.16	14.468	17.814	16.067	16.506	13.97	12.583	13.177	15.274	14.386	15.167	14.36	14.287	15.447	14.73	15.368	14.192	13.321	13.981	15.071	14.831	11.007	13.205	13.659	14.283	16.319	14.569	16.734	13.611	13.933	14.655	16.249	17.031	20.924	19.157	13.555	14.175	14.891	15.292	13.234	12.743	14.369	14.042	13.045	17.093	13.366	12.987	16.393	15.795	18.365	10.197	17.235	15.838	16.552	17.588	15.691	16.183	16.161	15.397	13.715	14.506	16.83	11.567	13.307	15.131	14.645	13.851	12.434	12.411	15.241	13.876	14.411	11.265	4.762	13.919	15.782	14.294	19.676	15.159	13.158	15.575	14.01	11.983	19.044	15.994	15.417	15.486	15.331	15.84	15.83	14.252	14.98	20.627	19.319	17.097	16.288	13.075	14.469	13.921	15.119	16.806	18.26	14.064	15.766	17.743	14.92	14.718	13.996	14.288	15.535	12.54	15.285	14.277	14.259	15.003	14.658	14.017	17.078	15.248	14.87	14.456	15.635	17.671	14.678	16.291	15.458	15.944	14.488	12.92	21.413	14.794	16.149	14.496	13.483	12.52	11.525	13.658	9.012	14.428	14.421	18.344	19.764	15.292	15.014	18.308	16.221	16.355	15.523	16.403	14.049	13.37	14.863	17.522	16.126	19.479	15.364	14.694	16.07	13.685	9.672	14.202	12.286	17.687	16.282	14.12	10.2	15.797	16.394	15.271	14	15.084	14.912	14.401	16.366	14.931	20.798	21.518	17.388	16.185	21.043	16.442	20.166	15.027	17.137	20.713	17.522	15.429	15.909	17.708	18.142	16.223	18.298	19.318	13.553	12.686	14.365	13.784	14.292	14.782	10.586	14.56	18.308	14.382	6.683	14.144	15.706	14.496	15.164	15.436	17.039	14.241	15.886	12.74	15.918	15.236	13.699	16.272	15.709	14.762	16.689	14.578	18.216	15.785	20.305	16.058	13.642	15.834	19.32	13.821	14.83	17.911	19.965	18.001	18.406	17.299	17.25	15.11	16.052	15.389	17.411	14.958	15.265	13.777	12.495	22.155	21.119	21.791	23.52	14.684	12.929	13.778	13.35	14.024	14.446	15.612	12.417	14.404	16.314	16.561	16.261	12.044	13.166	15.137	16.141	13.784	16.679	14.258	14.622	14.967	19.592	13.427	17.003	14.093	17.493	17.725	17.425	17.224	13.897	14.475	15.164	14.383	10.593	16.588	18.48	18.736	18.875	19.601	13.968	18.007	17.84	21.18	14.469	14.281	13.892	11.706	14.495	10.473	16.469	14.065	13.907	16.937	12.272	15.538	20.561	12.79	13.819	13.198	13.852	14.539	13.529	14.297	14.878	15.147	14.976	17.772	16.797	16.319	16.481	16.508	16.101	15.714	14.361	17.274	15.759	14.08	16.038	16.934	14.529	15.336	15.432	17.294	14.99	11.151	16.833	15.113	14.787	20.08	14.383	14.847	16.354	14.019	14.993	20.755	18.735	18.109	16.781	15.78	17.522	15.838	18.145	19.212	14.9	14.561	14.756	14.964	14.416	14.206	13.734	15.127	15.966	17.721	19.037	19.195	13.408	14.705	19.191	16.51	19.003	16.526	14.209	18.824	19.227	18.139	13.916	14.834	19.011	19.67	15.357	16.797	14.79	14.349	14.638	17.048	16.797	15.333	16.28	16.311	16.706	17.086	15.435	14.405	14.931	15.006	19.22	19.659	15.862	15.179	15.799	14.853	15.566	14.088	14.045	12.995	15.459	13.23	13.733	14.864	12.354	15.689	16.696	14.42	12.759	14.113	16.276	13.903	14.183	12.154	13.097	14.349	13.909	14.278	12.983	14.498	16.092	13.157	15.853	13.101	14.646	13.452	14.706	11.559	18.107	13.846	13.969	13.065	13.9	17.11	11.695	12.315	14.387	15.673	15.612	15.261	16.172	17.507	14.95	21.451	15.697	14.131	13.835	16.01	18.013	13.604	14.379	13.563	13.271	13.847	14.919	18.082	14.688	15.604	14.072	12.899	14.666	15.369	14.402	15.087	3.263	14.975	13.903	17.67	13.059	16.61	13.766	14.213	16.362	12.74	15.015	15.456	14.599	13.176	14.834	14.036	15.835	13.982	13.816	17.963	15.46	15.234	13.153	15.04	12.036	14.852	14.524	14.34	14.795	11.828	14.942	15.806	12.459	12.55	16.816	15.713	14.511	14.692	15.795	15.277	15.957	14.749	15.919	14.614	11.328	12.573	13.08	16.66	18.295	14.27	15.142	11.825	14.923	12.766	11.042	18.211	12.66	14.32	12.471	14.782	14.666	17.485	14.78	16.64	14.349	14.74	14.377	17.676	15.194	14.143	15.248	18.045	13.541	16.17	16.979	15.269	13.603	16.709	15.543	10.104	13.175	15.563	16.586	17.316	16.124	15.367	16.64	13.242	12.467	18.756	10.18	17.825	16.32	13.896	21.032	14.569	16.16	15.318	14.906	13.312	15.04	16.872	14.885	19.869	18.168	19.13	16.36	11.921	15.594	15.298	14.207	15.596	15.34	15.437	14.077	16.587	14.973	14.949	15.118	17.713	9.375	16.683	14.191	19.632	13.432	14.325	15.477	13.861	12.488	16.655	20.165	16.553	14.358	16.424	17.617	17.611	16.223	15.327	13.863	5.926	14.572	14.13	15.344	14.874	15.838	14.491	12.908	17.011	13.678	13.287	14.871	11.554	13.977	15.233	14.123	14.472	13.86	14.916	15.401	12.774	12.352	13.317	14.211	15.252	16.043	16.883	15.041	14.73	14.679	13.83	10.183	13.454	14.814	12.986	15.204	15.432	15.603	13.184	14.902	15.189	19.132	16.243	14.358	15.619	14.009	14.556	15.256	13.222	10.955	16.734	16.082	17.525	11.688	15.057	13.438	15.071	14.669	10.656	13.873	17.707	11.641	15.003	14.818	14.811	14.443	13.892	14.684	14.712	13.438	14.266	14.311	12.593	11.517	12.437	17.555	13.98	15.298	15.792	20.104	17.023	14.87	9.013	14.105	15.071	14.752	14.702	15.399	15.383	14.998	10.94	14.358	16.536	16.073	15.523	15.01	14.315	14.586	14.055	15.975	13.791	11.985	11.688	13.383	15.466	13.799	20.101	19.182	14.462	19.494	11.213	13.197	14.872	15.83	14.216	14.877	14.051	14.152	13.994	12.617	18.526	13.054	12.705	14.153	15.202	10.603	12.498	15.386	20.746	15.369	13.612	15.31	19.103	11.81	13.191	14.477	14.596	12.086	13.35	14.428	14.895	14.065	14.801	13.061	13.64	13.882	14.532	13.815	11.384	8.267	8.607	15.756	14.175	15.267	12.818	11.482	16.655	14.574	14.237	15.05	12.333	14.395	14.223	14.495	15.391	11.703	16.661	14.977	15.137	14.451	13.505	13.06	15.189	13.937	13.893	13.347	14.206	13.737	12.86	14.172	14.056	13.731	13.211	13.026	13.35	13.938	13.595	12.66	13.48	14.195	13.803	14.048	14.925	13.217	13.291	12.958	12.948	12.126	13.512	13.725	14.51	11.15	14.321	12.365	13.353	13.719	12.845	13.363	13.274	13.872	14.278	14.006	14.377	12.543	13.787	14.091	14.247	14.091	13.052	13.905	12.272	13.86	13.322	13.724	14.338	12.516	13.68	14.401	16.521	16.112	19.801	17.5	17.263	16.193	16.182	14.164	13.787	16.632	13.765	15.421	14.744	16.851	18.992	12.518	15.603	15.357	18.281	13.353	12.841	13.513	10.225	15.096	13.27	18.286	15.29	15.468	16.24	15.827	15.861	19.494	14.218	17.632	18.234	18.198	14.61	16.264	14.45	15.359	12.693	20.224	13.93	16.31	14.407	15.686	15.18	17.725	14.826	15.932	15.533	13.341	15.296	16.323	17.207	15.99	16.743	15.168	16.364	14.263	16.346	13.57	17.114	15.902	15.654	14.819	15.517	14.563	14.581	16.215	17.927	12.139	11.786	13.096	14.079	11.899	13.713	18.635	15.479	12.667	14.25	15.776	14.468	6.293	14.834	16.08	16.045	12.741	16.391	12.73	14.595	13.958	14.977	16.026	14.976	14.143	18.133	15.144	14.205	13.637	16.454	15.682	15.754	16.033	14.629	15.401	17.573	14.651	12.734	7.781	7.379	11.619	14.451	14.442	15.17	16.287	16.55	14.076	14.846	15.048	13.013	13.467	17.942	14.254	15.249	16.418	16.052	15.515	16.639	16.091	15.127	18.712	16.252	16.314	15.773	15.864	16.352	16.071	13.584	13.656	11.539	15.716	16.403	16.832	15.433	15.78	16.109	16.924	14.878	16.063	16.268	15.436	16.457	17.347	16.369	16.745	16.423	16.293	15.87	16.268	16.385	16.51	16.559	14.821	14.613	14.001	13.466	14.823	15.238	14.688	18.881	16.353	13.319	13.885	12.478	14.768	14.914	14.667	12.834	13.621	13.802	14.583	15.473	13.145	17.62	14.484	14.976	18.235	15.628	16.159	17.024	7.476	14.746	13.451	16.011	18.777	14.976	13.295	14.618	15.384	13.324	14.955	16.619	14.549	13.972	14.833	16.526	13.902	13.611	15.92	15.879	13.994	15.888	15.117	16.102	14.389	15.224	13.219	11.751	13.667	14.767	16.917	13.32	12.458	14.221	16.492	15.532	16.243	14.596	14.628	13.155	13.448	14.04	13.655	12.952	10.92	15.879	15.206	13.537	13.4	14.882	12.921	14.174	14.358	14.825	14.558	8.762	14.33	14.438	16.452	14.107	14.001	9.891	18.655	12.141	12.488	10.797	17.37	16.288	14.032	12.473	15.268	14.72	13.037	17.58	17.588	14.945	13.593	17.226	13.469	13.199	13.678	13.506	15.509	14.759	15.186	18.087	14.461	11.585	12.919	12.66	13.836	15.625	13.828	14.144	16.038	15.402	19.845	15.201	13.754	14.071	9.789	13.913	15.763	13.97	14.197	19.117	16.587	17.134	14.959	15.897	14.613	14.367	15.098	13.001	14.735	18.525	14.799	14.506	13.726	14.858	14.863	13.555	13.674	16.746	14.302	17.92	13.381	11.023	16.162	16.695	15.147	13.233	18.082	13.333	18.117	15.028	13.849	15.182	16.832	18.312	13.255	14.044	18.754	15.329	16.863	16.477	13.859	17.826	16.6	16.781	16.632	14.717	11.13	14.814	14.93	14.175	13.611	15.758	18.867	15.705	19.97	14.203	16.838	14.872	13.833	14.237	14.95	14.908	15.067	15.715	12.269	14.612	9.653	15.146	17.091	16.352	15.07	18.375	17.734	16.232	17.279	15.211	16.09	14.826	15.263	11.467	15.014	12.853	8.942	13.744	11.456	12.879	14.751	15.193	15.704	13.186	18.707	17.967	14.541	15.616	15.004	14.74	10.915	17.471	15.243	13.36	13	14.115	14.587	14.683	12.674	14.462	14.844	13.784	13.818	13.936	16.517	14.393	14.261	14.013	13.557	18.027	14.456	15.415	14.813	15.085	18.387	11.004	17.14	15.403	12.695	16.17	15.049	18.705	16.72	17.241	15.325	18.134	14.94	15.163	17.52	17.096	18.43	18.16	14.329	13.898	13.624	18.002	14.316	11.587	13.056	14.24	14.823	16.063	14.513	12.744	14.112	14.261	13.532	15.639	12.294	15.612	13.572	12.735	12.535	12.669	13.511	18.073	13.325	13.323	15.428	14.485	14.693	17.591	13.778	14.758	14.723	14.775	17.487	13.25	14.39	14.969	14.269	14.674	18.625	13.922	10.208	12.322	12.288	15.55	15.837	14.428	13.033	13.201	11.276	15.568	16.022	12.606	14.125	14.026	16.853	14.499	13.546	14.153	15.409	15.596	15.055	14.589	15.849	13.987	11.023	17.136	20.872	14.09	16.804	14.68	12.954	11.227	15.156	11.818	13.154	16.874	13.166	12.727	8.434	16.456	14.787	16.928	14.607	16.019	18.139	20.928	18.267	15.396	14.9	14.975	15.643	12.83	14.035	19.016	17.061	15.266	15.612	17.385	13.221	14.007	19.583	19.2	14.558	13.702	14.636	13.403	14.547	15.111	14.575	15.418	16.238	14.846	11.823	14.657	15.863	15.887	15.809	12.683	14.534	15.365	13.81	13.593	13.979	14.2	16.53	14.344	11.364	14.001	13.632	12.592	12.605	15.049	14.136	13.358	14.108	17.797	20.403	17.603	17.661	20.528	18.428	20.403	15.486	14.242	15.541	15.968	14.312	11.937	13.35	13.603	15.483	14.86	14.948	14.764	13.629	15.16	13.69	17.513	17.037	14.732	14.083	14.627	13.586	12.971	16.32	15.365	13.223	16.362	16.809	13.86	15.278	12.817	14.292	14.992	15.387	16.869	16.74	14.522	14.72	15.681	13.105	14.275	12.344	15.714	14.82	17.902	15.346	16.046	14.917	16.96	16.031	16.118	16.704	16.089	16.211	16.746	16.909	16.841	15.406	16.577	15.555	16.258	15.473	15.972	16.073	15.666	14.752	17.985	15.892	15.792	15.934	15.773	16.026	15.183	15.705	15.269	15.644	15.969	15.375	16.165	15.243	16.285	14.336	15.669	16.654	14.988	17.415	16.022	17.106	13.81	12.026	13.135	13.721	13.15	16.045	15.339	13.407	14.26	16.107	16.623	16.33	13.714	15.559	13.619	17.63	12.878	17.958	13.318	16.27	11.164	12.885	14.078	14.566	16.505	14.757	14.33	14.258	12.415	12.448	14.572	14.601	14.58	13.903	15.961	14.713	13.561	14.872	16.12	15.516	12.582	10.697	15.275	15.747	18.19	18.547	16.281	16.924	18.67	13.86	17.706	10.059	16.408	16.223	15.602	16.467	16.016	14.204	15.515	15.905	17.566	15.845	14.588	16.374	17.539	14.964	15.457	14.389	17.539	13.319	15.246	13.422	13.411	11.717	12.352	12.75	13.493	14.458	16.012	16.051	15.181	17.125	14.478	13.463	15.749	17.539	14.477	13.82	14.31	16.092	16.712	14.485	15.103	15.153	16.15	15.928	14.165	15.219	13.946	13.131	14.685	14.049	11.335	17.304	14.69	13.452	11.614	13.421	15.407	16.33	12.958	14.133	12.484	15.673	11.105	15.072	13.45	11.632	15.259	15.039	15.264	14.76	13.36	14.406	15.444	14.3	14.759	15.684	15.137	13.889	13.918	15.829	14.261	15.293	14.892	14.048	14.158	14.281	13.611	14.487	12.998	13.785	15.665	13.897	12.968	14.096	18.605	16.823	13.802	10.27	17.984	12.71	12.456	11.271	14.873	15.786	13.938	21.871	10.701	14.084	18.608	16.509	12.749	14.965	13.968	15.974	14.756	13.859	15.292	14.465	15.154	14.132	14.853	12.944	13.406	17.533	13.508	16.492	14.868	13.424	13.627	14.695	13.777	12.543	13.708	15.557	17.893	17.254	16.789	16.877	17.484	17.449	16.823	18.039	17.071	17.269	17.822	16.645	17.423	16.633	17.349	13.878	16.426	16.964	17.67	18.219	16.479	16.715	16.777	17.542	17.642	16.416	13.184	17.471	17.356	16.263	17.399	17.009	10.541	15.668	15.915	16.611	17.842	17.115	18.353	17.349	16.951	18.061	16.596	17.448	17.604	18.382	17.228	16.493	10.98	15.367	17.995	17.108	16.649	17.074	17.399	15.716	17.731	17.793	16.167	16.938	16.593	17.27	17.238	17.743	17.203	16.804	18.438	17.938	15.165	15.487	17.103	17.754	15.731	17.925	17.383	17.595	16.859	18.039	13.377	17.808	17.87	17.445	17.772	11.202	14.59	13.207	14.34	14.614	16.524	14.311	13.904	15.303	14.771	13.186	14.806	15.583	14.561	14.153	13.879	13.548	14.969	14.558	14.516	17.628	12.335	13.744	16.95	12.058	14.12	15.148	13.868	16.313	16.888	14.003	13.582	15.729	13.696	14.804	14.452	15.232	15.819	14.159	13.083	15.398	17.57	19.252	14.889	17.761	12.712	12.523	14.61	15.895	13.159	13.839	14.65	15.022	15.335	13.835	13.953	13.711	14.429	15.452	12.377	19.1	15.207	15.435	15.387	14.682	14.404	13.224	11.96	14.637	17.496	17.906	15.499	15.777	13.307	6.757	16.816	13.6	15.342	15.06	17.899	16.965	14.793	15.974	15.81	14.198	14.233	15.32	15.997	16.842	15.957	16.413	15.641	13.675	14.435	15.651	13.895	19.781	19.094	14.442	17.159	14.384	15.827	18.137	13.951	15.991	17.13	15.146	13.69	16.742	15.292	14.079	16.738	16.641	16.629	14.399	16.536	12.399	13.7	15.589	14.749	15.783	13.394	11.666	14.479	14.254	4.787	14.81	14.676	20.438	13.445	17.853	15.783	11.205	16.57	14.996	15.983	13.983	14.307	14.834	15.486	13.035	14.529	12.694	12.732	13.058	12.864	13.321	14.158	17.748	15.593	12.434	15.122	12.663	14.487	13.958	15.056	14.545	15.336	16.352	11.897	16.671	14.306	12.491	15.498	15.065	15.739	14.966	14.096	15.782	16.488	16.159	16.54	17.471	17.669	16.678	14.705	16.195	17.09	14.432	15.989	12.887	18.008	19.603	16.413	14.656	19.929	14.784	9.898	17.564	13.596	17.62	14.98	16.774	13.712	13.565	12.305	17.147	13.683	12.424	14.842	13.483	16.06	14.617	14.54	15.685	14.15	14.461	16.733	12.393	12.968	8.631	16.086	14.383	15.283	15.725	14.69	13.637	13.992	15.158	12.865	10.913	15.287	13.33	12.945	13.709	16.931	13.307	14.006	16.899	7.912	12.984	15.94	13.188	15.521	12.718	16.55	12.65	13.574	14.36	17.196	13.963	14.511	13.6	15.44	16.233	15.175	13.596	14.188	16.071	15.333	15.802	15.423	14.089	14.721	15.498	14.42	12.234	16.614	13.704	15.258	8.428	15.751	12.306	13.878	15.652	12.824	15.045	14.882	15.251	15.444	21.745	17.235	14.126	15.207	12.966	17.226	14.685	20.173	12.887	15.236	17.503	14.76	14.802	15.652	12.533	15.692	17.251	12.36	15.04	16.693	16.11	13.969	15.317	12.727	2.644	6.16	12.75	16.028	15.82	15.174	14.624	15.406	16.068	15.219	15.505	14.607	15.1	13.898	12.762	14.616	16.501	15.968	14.922	16.176	16.316	15.778	16.323	14.948	15.554	15.015	12.732	15.023	14.026	13.182	16.7	15.364	16.625	14.267	9.866	16.157	15.969	17.373	17.101	13.959	14.864	12.902	14.91	14.701	13.69	14.903	14.058	16.032	14.464	18.194	17.755	13.642	13.46	13.42	17.448	14.445	14.299	15.64	16.295	15.672	15.378	14.034	16.216	15.139	16.575	10.957	14.849	14.256	12.978	13.442	12.145	15.713	14.092	14.519	15.595	17.268	18.244	17.39	14.185	19.004	15.32	17.429	17.721	17.955	17.077	15.05	10.123	18.087	14.4	13.084	12.694	15.747	13.369	13.661	13.565	14.811	15.931	14.65	15.403	14.751	12.084	14.898	12.232	14.736	13.373	14.939	14.829	15.13	14.873	21.703	16.612	16.476	14.183	13.175	14.209	14.393	15.071	13.001	15.586	16.737	11.241	13.834	12.928	15.937	13.577	15.59	14.911	13.844	14.441	13.583	9.125	14.398	12.984	13.675	14.976	15.721	15.272	13.683	13.715	16.625	15.181	14.558	16.835	13.815	14.721	13.563	14.527	15.329	16.335	14.406	14.774	16.044	11.5	14.593	17.106	14.077	15.917	12.667	12.062	14.726	14.148	14.846	16.638	13.797	14.066	14.559	15.205	14.913	16.44	15.223	15.234	14.893	13.919	14.515	13.284	18.326	13.346	15.001	15.772	13.935	16.333	15.875	13.83	15.42	16.008	13.981	15.347	12.196	15.105	14.874	16.086	13.814	14.813	15.192	15.001	12.824	14.486	14.527	13.903	16.187	13.254	9.727	15.311	16.737	15.201	16.081	15.747	11.331	10.627	14.557	15.704	13.521	13.229	14.573	14.766	12.368	15.133	14.696	13.974	14.99	16.543	14.073	14.024	13.166	17.245	12.646	13.532	14.256	13.424	14.556	13.924	11.318	14.085	12.804	14.854	14.736	15.917	13.791	13.528	13.753	14.827	15.214	12.213	13.264	14.879	18.669	14.377	14.81	14.295	17.058	14.815	16.21	15.981	16.305	11.953	14.296	14.728	15.988	13.548	15.281	14.126	13.82	13.75	15.853	12.939	14.899	13.807	18.496	15.868	13.318	15.055	10.001	13.53	16.532	13.44	15.066	4.044	13.67	12.209	9.087	14.121	12.96	14.842	12.506	12.604	12.57	14.306	14.461	13.007	18.158	15.207	14.781	17.7	16.215	14.46	14.286	16.411	16.754	16.759	18.506	14.433	14.901	17.614	18.839	15.518	18.193	12.802	18.242	17.026	16.272	15.584	17.125	15.695	14.156	19.168	14.491	15.606	15.932	16.122	15.587	16.937	15.022	15.013	17.224	12.868	15.27	15.577	11.766	13.727	14.771	16.203	18.038	13.967	6.136	13.44	13.892	18.171	16.006	14.946	15.878	16.137	11.411	12.684	14.79	15.389	15.572	14.775	16.623	15.952	13.506	19.544	16.204	12.412	13.412	14.674	14.939	12.465	13.745	14.543	14.291	14.299	15.933	7.803	14.935	15.477	15.164	13.725	14.395	14.416	14.6	14.092	15.347	15.382	14.77	17.068	15.115	17.431	17.719	19.055	13.85	17.824	15.252	19.076	18.656	16.707	16.673	15.204	13.904	17.594	12.558	19.696	15.439	17.593	16.971	13.491	15.5	17.829	16.938	17.721	16.833	17.422	16.263	19.101	14.855	16.305	15.29	14.556	14.956	14.632	3.851	13.831	12.323	12.229	15.524	14.404	12.626	14.492	13.203	14.042	13.707	14.782	17.048	16.034	15.46	15.188	14.928	13.599	16.434	17.506	17.605	16.937	17.605	14.813	16.923	16.598	14.798	14.787	14.658	13.7	15.164	15.339	14.308	14.68	14.825	19.891	15.592	17.012	14.659	14.515	15.778	11.414	14.505	13.832	14.236	15.05	15.78	16.134	15.536	13.811	14.8	15.06	11.149	16.254	10.749	12.609	15.363	15.337	13.32	13.185	12.589	14.85	13.458	13.872	14.051	15.228	18.033	8.231	11.992	16.214	14.36	16.744	16.44	13.622	13.425	16.506	13.524	14.861	12.37	18.957	13.335	13.045	12.324	13.649	13.662	10.818	16.01	16.833	16.364	14.978	18.736	17.531	13.24	15.622	13.983	12.853	13.9	11.792	13.162	13.928	12.516	15.809	11.978	12.247	14.593	8.896	13.011	13.326	14.833	14.905	15.319	16.212	6.314	14.356
