## Supplementary material for "Multi-Omic Profiling of the Liver Across Diets and Age in a Diverse Mouse Population": All code used to generate figures: b_Figure5_HelperFile_ProteinData.csv (part 2 of 3)

FAC896	CD	Young	11.066	17.477	14.594	10.879	14.232	15.419	13.912	14.258	15.111	14.317	14.086	13.07	15.18	13.071	15.952	13.261	15.266	13.2	13.601	17.946	15.583	14.216	15.206	11.202	15.298	16.07	11.955	17.629	11.365	12.767	13.328	14.346	14.228	15.198	15.427	14.447	14.919	12.688	12.882	11.101	13.338	10.884	14.552	13.422	13.649	15.244	15.054	13.695	11.732	14.676	14.819	14.759	11.604	14.796	13.377	12.949	16.669	14.619	15.056	15.028	14.105	15.367	10.916	13.379	15.607	14.411	15.976	13.887	15.494	14.765	17.171	16.578	10.236	15.999	14.314	17.712	16.888	15.247	15.605	13.892	15.738	12.505	15.076	15.133	15.265	14.152	14.606	14.467	13.904	14.871	15.35	16.433	15.277	15.008	13.597	13.341	15.043	12.851	18.634	13.695	14.974	14.506	12.178	13.187	14.717	13.664	10.644	18.741	18.446	20.982	16.651	15.115	16.041	16.818	16.291	15.701	17.673	19.025	17.92	15.643	17.319	19.23	18.807	14.972	13.61	16.406	14.702	14.741	17.268	17.649	15.624	12.987	15.687	17.427	16.329	14.978	15.989	17.71	14.492	16.296	12.19	17.664	16.475	14.169	16.372	12.662	15.074	15.279	17.728	14.814	18.495	13.605	16.319	17.451	17.448	17.451	14.803	15.682	16.301	13.384	16.299	15.503	20.374	16.524	21.029	20.598	19.956	16.579	13.516	12.527	16.732	15.325	16.719	16.264	14.107	14.881	15.455	15.792	14.919	15.734	16.976	14.819	11.861	14.281	16.676	15.223	14.251	13.105	21.568	16.219	18.549	20.061	16.232	15.657	18.421	13.244	15.107	13.882	12.569	11.728	13.999	14.756	14.192	15.115	14.673	15.741	10.839	15.9	15.25	11.892	12.75	12.825	16.594	16.011	15.533	15.043	16.401	12.721	14.457	18.062	16.898	20.354	17.483	19.55	15.978	19.842	14.366	14.138	16.845	13.864	17.219	14.119	13.807	16.059	18.811	17.979	16.223	13.072	10.744	17.683	15.457	12.501	15.116	17.367	14.88	11.181	20.032	19.685	17.726	17.817	8.688	14.213	12.59	17.184	18.601	15.263	15.428	13.3	19.566	15.93	19.262	20.584	19.815	18.766	20.054	17.326	17.454	19.432	16.518	18.962	17.344	18.084	18.038	16.347	20.933	15.033	13.85	14.569	12.421	14.927	15.306	16.7	14.965	17.316	12.901	15.23	16.502	14.187	13.156	12.979	14.547	12.143	13.288	16.543	15.401	15.32	15.014	14.9	15.308	16.491	15.502	15.108	16.413	17.613	17.404	16.311	14.616	16.23	16.091	17.07	14.868	14.358	14.875	14.423	13.991	14.712	18.901	15.97	15.354	15.387	16.165	14.4	12.855	14.368	14.321	13.868	13.071	15.719	15.009	15.211	14.739	17.084	16.987	14.77	15.138	12.462	15.303	10.497	15.843	14.862	13.754	17.344	15.403	14.919	15.684	12.711	15.224	16.747	12.643	14.56	17.052	13.474	16.079	17.653	15.309	15.862	15.064	15.556	15.091	14.129	20.838	14.089	15.818	12.137	16.591	13.585	16.424	12.656	12.986	13.121	15.888	13.043	14.993	14.596	14.323	15.025	15.138	15.143	14.98	15.158	14.824	15.734	16.496	16.657	15.99	15.193	13.465	12.369	14.09	15.99	15.062	11.202	16.09	14.856	18.558	17.21	13.337	14.487	17.146	15.916	16.962	14.089	14.205	21.523	15.36	15.597	13.618	14.954	14.727	11.884	15.667	14.698	14.757	15.528	16.173	15.325	13.563	16.779	15.674	17.091	16.095	13.202	15.269	17.466	18.759	16.029	15.777	15.095	14.954	20.997	20.417	18.086	18.353	17.763	18.008	18.438	16.826	18.632	18.086	16.628	19.183	13.044	14.331	13.052	14.977	14.741	15.172	13.84	13.243	14.445	13.675	14.296	14.084	17.271	12.729	14.064	12.069	14.238	16.52	14.967	15.231	16.787	12.509	16.338	12.587	13.562	14.626	14.663	14.589	14.09	9.039	14.307	13.396	16.579	13.38	10.794	15.264	15.247	12.939	15.371	15.564	16.852	16.292	11.724	13.454	15.512	14.195	13.32	14.179	18.814	13.833	13.795	16.311	22.01	17.268	13.379	12.229	15.753	15.281	17.152	12.55	15.589	12.149	14.631	14.842	21.209	13.188	17.628	15.891	6.765	13.465	10.938	16.716	16.079	13.843	16.489	15.034	16.583	12.578	14.204	11.078	14.63	13.199	14.134	14.018	11.172	15.347	12.082	15.231	8.012	16.612	14.956	13.697	14.267	15.438	14.602	13.269	13.018	12.022	13.805	20.152	14.018	9.039	12.988	17.591	16.108	19.452	15.856	13.246	15.271	12.004	15.53	15.145	16.7	17.316	18.251	15.668	12.543	14.112	15.187	14.648	14.721	15.922	16.256	15.814	13.734	13.514	15.326	21.822	16.214	14.905	15.398	15	14.652	12.946	14.982	14.495	14.025	13.882	13.963	13.523	20.193	11.573	18.04	14.34	18.043	18.131	17.571	13.015	14.612	14.026	13.592	16.025	14.51	15.609	17.126	14.925	15.147	14.74	13.632	14.707	11.121	11.462	14.831	16.162	14.751	15.284	17.302	14.933	18.981	11.181	14.931	16.268	16.033	16.195	16.737	16.091	14.946	15.81	16.527	16.512	14.629	13.52	14.354	16.031	14.1	13.855	13.062	14.132	15.55	13.366	15.051	11.964	15.746	15.725	15.019	17.987	15.866	13.576	14.413	12.658	14.52	14.466	16.61	10.041	12.424	19.233	13.529	13.257	15.108	16.306	7.98	14.873	14.575	14.382	15.206	12.769	14.686	14.744	13.376	12.226	16.519	19.76	19.384	18.274	17.983	20.235	17.271	17.964	17.685	18.232	18.148	13.884	14.428	13.449	16.618	17.104	16.799	13.17	15.395	16.209	13.041	12.313	14.468	15.699	14.98	16.991	14.579	12.899	14.173	13.503	13.839	14.539	12.643	13.433	12.535	13.953	12.376	17.03	14.849	14.927	15.405	14.295	15.339	14.848	16.621	13.544	15.387	15.357	19.097	13.84	10.071	14.712	13.426	15.73	14.944	2.822	14.286	11.813	13.772	14.691	15.814	14.723	12.751	15.912	16.399	15.368	17.432	15.29	15.387	12.887	14.791	17.2	12.735	14.931	16.263	14.543	16.722	14.438	13.008	15.405	16.493	14.583	13.752	15.247	14.202	12.837	12.917	14.521	13.758	16.39	14.483	15.216	16.292	14.86	10.201	13.2	12.583	15.951	14.379	14.725	15.611	13.879	15.016	14.543	15.365	15.146	14.737	15.875	15.684	15.41	15.461	12.926	13.281	16.341	13.134	15.991	16.027	16.46	15.071	15.237	15.246	13.442	14.258	15.408	14.039	15.173	15	13.79	15.166	14.481	14.288	14.972	14.542	16.808	16.14	15.331	14.565	11.877	14.944	15.761	13.78	18.217	17.908	17.545	15.786	13.265	18.055	17.593	13.434	17.827	13.3	10.908	17.431	15.199	14.331	12.785	14.904	15.441	16.269	14.086	16.091	22.548	14.659	13.011	16.694	13.534	15.091	16.621	16.698	17.999	17.147	11.956	15.158	16.236	15.383	13.418	14.348	14.601	15.039	15.178	14.702	13.671	16.394	18.489	13.712	15.123	14.902	17.719	17.966	18.491	13.824	14.004	21.534	16.568	16.872	14.619	13.336	13.972	13.336	13.988	14.436	15.696	13.217	14.18	14.418	13.419	12.602	18.474	16.957	14.985	15.423	13.865	15.481	12.925	15.12	18.139	14.941	16.812	16.181	17.295	14.288	15.816	13.886	15.125	16.251	15.709	15.595	13.194	18.952	13.932	14.156	13.012	15.663	14.004	11.86	20.167	16.988	18.141	13.419	17.053	18.111	13.079	17.185	14.43	13.877	15.401	16.409	15.966	12.876	16.749	17.964	17.56	16.375	16.826	16.483	17.842	17.158	16.426	17.204	17.653	17.192	18.471	14.498	16.208	18.397	17.641	18.465	15.298	18.459	16.419	14.574	17.522	17.809	16.413	16.219	18.592	17.077	16.696	16.932	14.572	15.627	8.333	15.949	16.206	13.446	14.49	14.629	14.99	13.398	17.477	15.062	3.948	16.102	16.53	15.33	14.289	14.26	16.344	18.485	13.012	14.614	15.94	12.311	15.329	19.507	14.251	13.83	17.271	15.203	13.484	13.536	14.094	10.617	14.906	14.984	12.493	14.105	15.415	14.595	12.222	12.648	16.713	16.264	12.322	15.74	14.422	15.766	17.558	12.931	20.215	15.791	16.082	10.375	15.1	12.449	15.943	16.459	15.717	15.49	15.108	12.369	14.552	16.144	16.636	13.297	14.861	18.4	17.182	14.635	12.633	15.694	13.654	15.853	15.728	15.672	12.166	13.733	15.513	8.199	16.171	16.715	16.648	16.047	13.22	17.296	14.367	13.901	16.925	15.516	14.237	13.752	16.528	14.54	13.279	11.792	12.336	15.458	14.398	13.23	16.842	17.872	14.956	14.496	12.481	18.024	18.24	15.632	15.405	16.572	15.297	13.973	15.516	14.406	13.494	13.915	11.544	14.995	14.791	17.239	14.361	14.8	14.476	20.052	15.593	14.919	15.782	13	13.598	13.848	11.647	13.018	10.083	11.3	13.175	15.357	13.755	14.662	15.606	16.15	13.786	14.412	14.337	16.467	17.896	16.047	14.352	14.458	12.563	13.836	13.889	14.023	17.656	16.097	10.276	14.358	14.342	14.863	15.679	14.663	14.016	14.721	16.483	15.437	14.136	16.26	14.398	14.491	18.109	14.175	16.943	16.157	16.77	16.832	18.542	18.188	16.136	14.945	14.169	14.848	13.434	19.549	21.012	18.842	17.584	17.462	13.987	17.02	17.998	15.053	13.586	15.504	14.065	18.313	14.29	16.334	12.072	16.785	15.331	18.65	14.984	13.722	14.177	15.266	15.139	14.837	14.011	15.447	13.966	14.611	13.059	13.61	15.548	15.362	17.965	14.958	15.33	15.445	15.333	17.381	15.181	15.54	15.051	14.697	14.947	15.394	15.881	14.642	18.054	16.033	16.977	15.741	15.158	15.616	15.193	14.38	16.18	15.895	16.195	17.833	14.783	15.481	15.719	16.232	11.549	11.466	14.335	14.306	13.608	14.483	17.534	15.414	19.75	18.334	18.238	14.685	14.706	14.097	12.217	16.117	14.326	14.267	14.38	16.299	10.044	12.483	12.073	17.929	18.451	15.396	13.947	15.255	17.697	13.23	12.666	9.865	13.63	15.115	15.989	13.262	13.087	15.432	13.395	13.402	15.129	14.884	13.324	13.778	15.673	16.146	18.618	13.347	14.377	10.115	15.124	13.569	15.439	19.566	19.789	17.692	16.998	14.776	15.954	14.606	13.386	13.051	11.579	13.95	10.669	13.218	14.128	13.726	14.497	15.913	23.724	16.442	15.904	16.063	15.799	15.103	15.809	15.329	15.426	19.809	16.978	14.14	11.593	13.912	14.644	14.246	14.379	10.563	16.244	12.805	13.798	15.688	12.371	15.342	16.566	12.804	14.551	14.933	13.901	15.165	13.969	14.191	15.837	15.71	14.431	13.492	14.667	13.123	15.273	15.89	15.796	19.365	17.332	14.567	15.922	13.916	11.075	18.964	14.833	15.651	14.234	13.496	14.541	14.358	13.537	16.767	17.555	14.722	16.486	13.275	14.589	14.059	11.91	15.485	15.793	15.442	18.384	16.087	13.652	13.864	15.74	15.574	15.01	10.315	16.112	16.863	16.272	16.088	14.019	14.848	14.39	14.101	15.012	20.498	16.127	14.25	14.206	17.693	15.516	16.618	17.237	18.081	13.841	14.931	15.417	12.13	14.903	15.552	13.323	13.436	13.878	17.731	17.257	18.167	16.74	12.275	12.226	14.708	14.468	15.338	14.392	14.692	15.487	15.009	15.308	14.031	12.959	13.817	15.298	14.571	11.67	13.867	14.353	14.457	16.425	13.429	16.784	13.519	14.016	14.669	16.426	17.196	20.96	19.002	13.722	13.745	15.263	15.747	12.623	12.808	14.619	13.997	13.75	17.218	13.598	12.506	16.631	15.771	18.273	10.836	17.086	16.007	16.565	16.958	15.762	15.257	16.425	15.693	14.07	14.405	16.93	9.873	13.815	14.906	14.358	14.294	12.877	12.67	16.598	14.578	14.297	12.247	4.855	14.058	16.161	14.325	19.522	15.178	13.371	15.951	14.45	12.44	19.809	16.257	15.74	15.655	15.521	15.73	15.564	14.454	15.298	20.457	19.41	17.397	16.529	12.913	14.391	13.165	14.717	16.854	18.348	12.885	15.817	17.7	14.828	14.777	13.952	13.962	15.612	12.557	14.728	14.394	14.338	15.122	14.465	14.196	17.508	15.218	15.267	14.611	15.841	17.714	14.955	16.441	15.538	16.071	14.756	13.21	20.727	14.82	16.347	14.726	13.175	13.12	12.223	13.831	7.605	14.174	14.472	17.729	19.943	14.936	15.025	18.4	16.085	16.575	15.711	16.451	14.812	12.972	15.173	17.537	15.269	19.756	15.083	13.916	16.052	13.259	11.009	14.42	12.168	17.774	16.141	14.631	10.553	15.602	16.684	15.19	14.824	14.958	14.878	14.61	16.545	15.45	20.655	21.344	17.405	16.177	21.058	16.318	20.137	15.09	17.082	20.963	17.543	15.637	15.901	17.924	18.151	16.225	17.526	19.181	13.268	12.344	14.957	14.077	14.94	14.75	10.979	14.665	18.193	14.935	9.449	13.271	16.285	14.854	15.725	15.447	17.387	14.907	15.594	13.244	15.686	14.059	13.85	16.629	15.058	14.406	16.051	14.363	18.396	15.878	20.755	16.248	13.485	15.757	19.273	13.34	14.522	17.929	20.288	18.163	18.736	17.27	17.428	14.875	16.206	15.69	17.7	15.055	15.1	13.875	12.711	20.579	19.364	20.374	22.032	14.822	12.995	14.151	13.205	13.118	14.826	15.44	12.901	14.295	15.91	16.496	16.951	12.641	12.547	15.268	16.097	13.205	17.303	14.814	14.298	15.296	19.533	13.132	16.556	14.297	17.441	17.46	17.42	17.274	14.135	14.693	16.466	14.606	11.834	16.816	18.59	19.117	19.27	19.956	14.374	18.403	19.3	21.586	13.589	14.33	13.913	11.226	14.873	13.048	16.617	14.582	13.872	17.171	12.281	15.686	21.478	12.413	13.474	12.903	13.83	14.781	13.144	14.586	15.086	15.214	15.558	17.743	16.834	16.356	16.608	16.612	16.267	15.937	14.479	17.446	15.863	13.986	16.077	17.002	14.662	15.459	16.233	17.562	15.834	10.541	16.603	15.238	14.61	19.962	14.793	14.925	15.176	13.81	15.533	20.989	19.078	18.167	17.175	15.903	17.877	16.493	18.511	19.722	14.845	14.922	15.399	15.769	15.3	15.021	15.205	15.314	16.037	17.868	19.03	19.46	13.649	14.824	19.262	16.637	19.27	16.445	14.088	19.257	19.435	18.385	13.926	15.047	19.153	19.865	15.974	16.469	14.678	14.94	15.004	16.826	17.039	15.311	14.227	16.486	16.894	17.26	15.567	14.172	15.124	15.046	19.197	19.772	15.938	15.056	15.836	14.869	15.747	13.157	14.317	13.145	15.644	13.277	13.681	15.242	7.681	14.074	16.515	14.422	12.604	13.029	16.562	13.924	13.856	11.033	12.787	14.71	14.149	14.496	12.867	14.019	16.307	12.822	15.641	13.595	14.552	14.068	14.79	11.216	18.275	14.001	13.981	13.384	13.807	17.496	13.079	12.473	14.316	15.656	15.349	15.276	16.099	17.642	15.212	22.503	14.675	14.039	13.651	15.81	18.023	14.074	14.547	13.79	12.353	13.606	14.86	18.327	14.931	15.523	14.298	12.79	14.628	15.223	14.616	14.445	3.371	15.956	13.923	18.147	12.914	16.714	13.954	14.111	16.436	12.772	15.321	15.67	14.337	13.495	15.016	14.291	15.906	14.749	13.67	17.712	15.457	14.813	12.643	14.685	11.953	14.814	14.683	14.527	14.858	12.684	15.197	15.655	13.112	11.825	16.675	15.092	14.854	14.744	15.704	15.517	15.697	14.742	15.6	14.846	12.055	12.473	14.126	16.948	18.496	15.435	15.006	12.435	14.899	13.217	11.311	18.44	12.784	14.656	12.906	14.952	15.21	17.785	14.429	16.706	14.321	14.648	14.431	17.793	15.339	14.493	14.963	18.346	14.003	16.073	16.978	13.203	12.394	16.251	15.458	10.889	12.886	15.757	16.384	17.498	16.118	15.593	16.35	13.738	13.161	19.194	11.591	17.541	17.012	14.101	20.968	14.663	16.003	15.438	14.982	13.172	14.629	16.834	13.814	19.921	18.069	19.443	15.912	12.388	15.634	15.54	14.564	15.581	15.03	15.033	13.617	16.71	14.142	14.858	14.847	18.083	10.627	16.183	14.357	19.873	13.945	14.424	15.556	13.819	12.765	16.784	20.31	17.086	14.484	17.138	17.378	17.369	16.368	14.954	13.716	10.224	14.837	14.062	15.422	14.855	15.927	14.285	12.389	16.91	13.402	13.164	14.948	12.34	14.232	15.21	14.247	14.365	13.752	15.005	15.075	12.975	12.365	13.259	14.207	15.285	15.259	16.946	15.405	14.948	14.515	14.279	10.013	14.063	14.566	12.788	15.112	15.561	15.607	12.994	15.348	15.399	19.236	16.556	14.091	15.621	13.915	14.863	15.195	13.302	11.459	15.204	16.194	17.549	11.606	14.791	13.809	15.434	14.819	10.67	14.296	17.951	10.002	15.12	14.849	14.843	14.289	14.132	15.14	14.278	12.971	14.309	14.055	11.747	13.975	12.244	17.474	14.652	15.247	16.059	19.585	16.627	14.899	9.399	14.605	14.96	15.058	14.803	15.874	15.244	16.473	12.422	14.558	16.229	15.987	15.568	14.656	14.352	14.963	14.484	15.361	13.922	12.571	11.601	13.581	15.583	13.758	19.992	19.34	14.157	19.227	11.388	12.964	15.208	15.665	14.076	13.691	13.415	14.107	13.682	12.475	18.512	13.088	12.783	13.885	15.008	10.548	12.413	16.033	20.737	16.003	14.456	15.311	19.13	9.702	13.1	14.702	15.35	11.944	14.07	14.492	14.501	14.575	15.086	12.827	13.842	14.414	14.184	14.062	11.821	10.05	6.591	15.9	14.041	15.646	12.436	10.913	16.49	14.677	14.412	14.766	12.312	14.342	14.041	14.262	15.231	13.734	16.905	15.505	15.132	14.482	13.891	13.366	15.587	14.455	14.244	13.53	14.05	14.206	13.497	14.55	14.594	13.599	12.854	12.706	13.695	14.285	13.584	13.272	13.35	14.444	13.843	14.489	14.639	13.601	13.815	13.535	13.394	12.038	13.952	14.236	14.92	10.436	13.976	12.285	13.799	14.645	13.663	13.604	13.865	13.943	14.022	14.574	14.311	12.887	14.311	14.311	14.539	14.534	14.044	14.027	13.438	14.541	14.168	14.34	14.568	13.585	14.48	14.724	16.593	15.714	20.387	17.494	17.19	12.468	12.206	14.357	13.603	15.524	14.228	15.401	14.648	16.838	18.62	13.884	15.674	15.538	18.261	13.744	12.986	14.5	11.49	15.292	13.611	18.375	15.443	15.487	16.272	16.141	15.852	19.546	14.426	17.736	18.184	18.538	14.67	16.811	14.836	15.51	12.348	20.006	13.707	16.307	14.852	15.603	15.074	17.217	14.401	15.926	15.253	14.732	14.709	16.47	17.055	15.944	16.327	14.779	16.218	14.533	16.33	14.986	16.84	15.908	15.189	14.85	16.134	14.484	14.29	15.866	17.85	11.705	11.526	12.646	14.243	11.901	13.706	16.638	14.654	12.761	13.803	15.991	14.39	8.532	15.046	15.943	15.88	13.018	16.648	13.397	14.801	14.188	14.121	16.54	14.53	14.252	18.108	14.152	14.017	13.764	16.554	15.39	15.9	15.668	14.776	15.101	17.641	14.959	13.068	3.128	11.032	11.484	14.757	15.152	15.365	16.362	19.084	14.056	14.482	14.38	12.676	13.781	17.806	14.339	14.894	16.435	15.887	16.024	16.439	15.954	14.496	17.809	16.053	16.023	15.509	15.658	15.999	15.379	13.76	13.966	11.225	15.797	16.189	16.872	15.468	15.462	15.823	16.233	14.805	15.884	16.417	14.95	16.936	17.142	15.994	16.601	16.134	15.434	15.708	16.136	16.087	16.263	16.25	14.909	15.019	13.715	13.765	14.399	15.491	13.704	18.826	16.99	13.198	14.353	12.601	15.378	15.241	14.83	11.408	13.558	13.81	14.697	15.359	12.495	16.484	14.647	14.756	18.237	15.61	16.175	17.007	8.752	14.382	13.16	15.809	18.809	14.736	13.406	14.451	15.522	13.295	14.938	14.884	14.992	13.868	14.992	16.945	13.892	14.015	15.969	15.744	13.967	15.876	15.014	15.788	14.663	15.331	13.47	12.61	13.677	14.459	16.748	12.916	12.247	14.209	16.629	15.654	15.243	15.213	14.536	12.698	12.966	13.978	13.736	13.253	9.494	16.174	15.219	15.369	13.755	15.298	13.215	14.361	15.157	14.82	14.288	10.203	14.333	14.634	16.359	14.24	14.511	11.658	18.973	12.833	12.592	11.333	16.874	16.59	14.083	12.2	14.804	14.249	13.506	17.327	17.943	15.188	14.417	17.007	13.657	13.8	13.299	12.895	15.557	14.937	15.434	16.905	13.154	9.993	13.042	13.358	14.4	15.218	13.485	13.945	16.175	14.968	19.839	15.169	13.836	14.357	10.557	14.1	15.848	14.277	12.42	19.129	16.516	17.17	15.202	16.317	14.885	14.761	15.147	11.706	14.772	18.639	14.931	14.318	14.271	14.036	14.91	13.716	14.034	16.052	14.297	15.752	13.214	12.347	15.987	16.455	14.949	13.733	17.967	13.587	18.901	15.006	14.193	15.078	16.74	18.443	12.957	13.477	18.587	15.401	16.98	16.724	13.527	17.552	16.624	16.702	16.676	14.615	11.247	14.993	15.069	14.486	13.699	15.947	19.079	15.98	20.033	14.059	16.869	15.001	13.79	15.163	14.649	14.942	14.628	15.364	11.574	14.536	10.612	15.317	17.23	16.5	14.808	18.824	17.838	16.34	17.75	14.861	16.206	15.901	15.228	12.236	15.099	13.122	8.826	13.617	11.148	12.665	14.628	15.397	15.735	13.192	19.036	18.094	14.135	14.873	14.987	14.882	10.389	17.349	16.011	13.285	12.776	13.962	14.465	14.86	13.278	15.266	14.86	14.159	13.912	13.611	16.976	14.738	14.367	14.112	14.551	18.09	13.973	15.453	14.931	15.013	18.496	13.315	17.122	15.64	12.964	15.727	15.367	18.806	16.522	16.99	15.65	18.119	15.16	15.532	17.891	17.004	18.527	18.148	14.418	14.06	13.73	18.507	14.41	12.117	12.966	14.695	14.903	16.381	14.507	12.199	13.739	14.444	14.105	15.306	12.71	16.745	13.629	12.714	13.06	13.098	13.076	18.08	12.793	14.07	15.249	14.613	14.577	17.436	13.872	14.977	15.023	15.107	17.337	13.191	14.465	15.445	14.38	14.732	20.059	13.606	10.594	13.398	13.315	14.18	15.555	14.39	13.542	13.453	11.423	15.512	15.917	12.444	13.631	14.332	17.027	13.977	13.249	14.119	15.353	15.777	15.557	14.832	15.264	14.653	11.51	17.129	21.251	14.097	16.94	14.491	13.207	10.546	15.058	12.31	12.438	17.231	13.114	13.105	8.963	16.623	15.031	17.154	14.662	16.041	18.152	20.861	18.18	15.377	15.062	14.639	15.54	11.517	13.933	18.81	17.144	16.425	15.439	17.506	12.444	14.292	18.236	19.483	14.793	14.002	15.137	13.485	14.254	14.927	14.542	15.328	16.874	14.69	12.302	13.614	15.883	15.913	16.473	12.995	13.809	15.358	14.387	13.531	14.59	14.45	16.687	13.743	11.597	14.133	13.43	12.497	12.511	15.027	13.903	13.575	13.693	17.884	20.401	17.421	17.683	20.52	18.43	20.448	15.316	14.838	15.519	15.528	14.854	12.065	13.137	13.509	16.595	15.18	14.949	14.813	13.943	15.079	14.095	14.649	17.028	15.156	13.932	14.644	13.572	12.686	16.272	15.527	13.358	16.127	16.828	13.64	14.275	12.951	14.562	14.824	14.67	16.989	16.63	14.532	14.541	15.535	13.212	14.149	12.823	15.796	14.753	17.951	15.265	16.361	15.536	16.877	16.017	16.067	16.827	16.43	16.565	16.676	16.861	17.101	15.646	16.613	15.484	16.438	15.266	16.228	16.118	15.74	14.934	18.177	15.933	15.962	15.629	15.836	15.97	15.229	15.88	15.624	15.362	16.095	15.796	15.052	15.292	15.997	14.81	15.477	17.576	14.866	17.073	16.05	17.291	13.035	10.661	12.732	13.074	13.233	16.221	15.547	13.809	14.476	16.196	16.658	16.064	13.865	15.581	12.93	17.066	12.509	17.908	13.141	16.133	12.17	12.701	14.012	14.424	16.673	14.842	14.308	14.362	12.301	12.673	13.948	14.778	14.965	14.06	15.943	14.539	16.196	15.103	16.167	15.722	12.278	11.221	15.296	14.145	18.063	18.737	16.318	16.373	18.299	13.656	17.829	10.225	16.382	16.389	15.628	16.53	15.75	14.24	15.68	15.621	17.583	15.837	14.79	15.804	17.569	14.851	15.509	14.302	17.569	13.821	14.763	13.338	13.283	12.399	12.48	12.543	13.394	14.045	16.164	16.036	14.98	17.454	14.794	13.75	15.602	17.569	14.552	13.66	14.165	16.254	16.642	14.71	15.454	15.651	16.023	16.04	13.362	15.01	14.896	12.471	14.686	14.221	12.418	17.375	14.6	13.579	11.651	13.393	15.121	16.451	12.158	14.361	14.079	15.523	11.87	15.145	13.284	11.126	15.123	15.225	13.706	14.683	13.566	14.425	16.217	14.048	14.743	15.883	15.112	13.489	14.231	16.008	13.958	15.302	15.138	14.183	13.528	14.327	14.055	13.951	13.088	13.801	15.757	13.943	12.725	14.35	18.987	16.819	13.833	11.563	18.209	12.413	12.177	12.053	14.711	16.188	14.209	21.517	10.659	13.977	18.485	16.653	13.346	14.985	13.959	16.236	14.865	13.604	15.642	14.262	14.673	13.801	14.753	13.192	12.766	17.928	13.492	16.641	15.25	13.196	13.96	15.372	13.952	12.616	13.652	15.894	18.024	17.455	16.588	16.986	17.712	17.624	16.904	18.099	17.182	17.358	17.833	16.827	17.706	16.665	17.525	13.227	17.506	16.947	17.668	18.418	16.533	16.426	16.871	17.542	17.918	16.519	13.394	17.583	17.708	16.451	17.574	17.173	12.956	16.069	16.102	16.779	17.866	17.237	18.387	17.368	17.073	18.32	16.657	17.522	17.751	18.452	17.397	16.769	11.876	15.254	18.15	17.42	17.242	17.344	17.391	15.719	17.836	17.888	16.331	16.921	16.814	17.303	17.147	17.849	17.155	16.73	18.609	18.099	15.397	15.192	17.039	17.951	15.971	18.017	17.587	17.534	16.852	17.972	13.673	17.784	17.879	17.501	18.142	12.799	14.461	13.164	13.323	14.701	16.753	15.049	13.521	15.567	14.668	13.334	15.147	15.682	14.712	14.818	14.513	13.2	15.102	14.651	14.345	16.714	11.72	13.185	17.009	12.643	13.551	14.981	13.383	15.055	16.933	13.335	14.02	15.924	13.816	13.844	14.496	15.374	15.964	14.234	13.087	15.415	17.512	19.438	14.865	15.485	11.564	12.736	14.988	16.234	11.005	14.131	14.015	15.2	15.415	13.559	12.565	14.309	13.781	15.422	12.088	19.653	15.301	15.606	15.42	14.715	14.359	13.094	11.975	14.703	17.867	18.186	15.832	15.656	13.602	6.424	16.587	13.594	15.397	15.169	17.8	17.049	14.594	15.586	16.237	14.321	14.338	15.49	15.876	16.942	16.382	16.613	15.848	14.145	14.852	15.684	14.136	19.679	18.932	14.585	17.184	14.466	15.934	17.415	14.279	15.636	16.795	15.229	13.197	15.903	15.194	13.353	15.037	14.882	15.225	14.647	16.025	12.203	12.281	15.025	14.768	15.786	13.419	10.815	14.654	14.615	4.859	15.034	15.02	21.704	13.245	17.747	15.786	10.458	16.092	15.563	15.728	15.038	14.805	14.718	15.509	12.75	14.469	13.439	13.344	12.614	12.236	13.328	14.836	17.702	15.511	11.254	15.182	12.618	14.832	13.774	14.958	14.1	15.549	16.38	11.768	16.638	14.315	12.81	15.84	14.755	14.912	14.999	14.699	15.671	16.576	16.232	16.456	17.57	17.917	17.684	14.735	16.396	17.426	14.597	16.035	13.007	18.466	19.611	16.384	13.864	20.009	14.588	11.255	17.847	13.932	17.471	15.156	17.077	13.792	13.835	12.624	16.114	13.181	12.764	15.292	13.069	14.609	14.869	14.297	15.54	14.272	14.329	16.752	12.382	13.947	9.309	16.544	14.239	15.385	15.1	14.409	14.669	14.297	15.21	12.827	11.841	15.321	13.568	12.743	13.86	17.19	13.378	14.115	16.825	8.036	13.785	15.206	13.262	15.976	15.495	16.845	12.592	13.397	14.853	17.553	13.758	14.501	13.816	16.097	16.395	15.29	13.853	14.101	16.032	15.048	16.043	15.044	13.777	14.528	15.479	14.633	12.434	16.943	13.577	14.967	8.484	15.602	11.915	14.278	15.652	12.569	14.923	14.719	15.477	15.5	21.481	17.326	13.662	15.639	12.578	17.939	14.839	20.81	13.315	15.054	17.396	14.305	14.851	16.053	12.794	15.945	17.403	12.896	15.417	16.03	16.605	13.711	16.025	13.005	4.964	1.874	13.174	16.115	16.216	14.659	14.682	15.277	16.163	15.223	14.07	15.154	15.349	14.081	12.672	15.255	15.902	16.185	14.837	16.487	16.485	15.548	16.408	14.989	15.726	15.194	12.11	15.162	14.325	13.372	16.791	15.62	16.774	14.558	9.496	16.435	15.293	17.594	17.265	14.282	15.068	13.252	14.746	14.702	13.703	14.965	13.791	15.868	14.435	18.332	17.891	13.704	13.522	13.136	17.516	14.679	14.657	15.862	16.16	16.009	15.377	14.272	16.493	15.332	16.116	11.446	15.142	14.47	12.164	13.796	13.292	15.649	13.857	14.565	15.707	17.442	18.152	17.408	13.65	18.855	14.937	17.43	15.098	17.949	16.642	15.009	10.74	17.988	14.43	13.259	12.376	15.465	13.533	13.82	13.702	14.551	15.926	14.885	15.509	15.11	11.81	14.898	12.447	14.827	13.024	15.416	14.936	15.581	15.114	18.098	16.202	16.733	14.198	13.367	14.286	14.462	15.19	12.812	15.603	17.224	11.089	13.804	12.583	15.879	13.711	15.577	15.024	13.831	14.632	13.699	10.124	14.477	13.261	13.831	15.145	15.574	15.135	13.634	13.997	16.728	14.653	14.957	17.003	13.952	14.998	13.591	14.4	14.648	16.202	14.601	14.958	16.139	11.554	12.463	17.469	14.019	15.038	12.371	12.263	14.677	13.834	15.12	16.927	13.658	13.963	14.715	15.468	15.015	16.721	15.396	15.518	14.775	14.01	14.804	13.229	18.656	12.972	15.276	16.109	13.909	16.193	16.048	13.633	15.561	15.953	14.11	15.373	12.38	15.276	14.951	15.57	13.861	14.724	15.423	15.188	12.756	14.079	14.546	13.151	16.201	13.316	9.415	15.352	16.74	15.168	16.197	15.903	11.202	11.367	14.446	15.994	12.904	13.355	14.486	14.872	13.183	15.832	14.652	14.215	15.43	16.009	14.09	13.977	13.527	17.521	14.76	13.953	14.774	14.376	14.764	14.378	11.702	14.02	12.662	14.467	14.512	16.39	14.228	13.018	13.876	14.31	14.748	12.494	13.342	14.764	18.599	14.472	15.246	14.647	17.342	14.457	16.652	16.16	15.794	12.669	14.77	14.73	15.922	13.877	15.05	15.461	13.472	13.364	15.85	13.491	13.266	14.208	18.909	15.842	13.04	14.696	9.992	14.199	15.976	13.374	14.192	4.133	13.982	11.587	8.247	14.329	14.066	14.52	12.447	9.701	12.195	14.073	14.215	12.787	18.069	15.129	15.192	17.799	15.405	14.567	13.843	16.778	16.8	16.888	18.248	14.592	15.074	17.377	18.683	15.398	17.89	12.422	18.116	17.05	16.166	14.57	17.121	15.347	13.849	19.111	14.571	15.758	16.291	16.209	15.638	17.284	15	14.322	15.781	13.056	15.434	16.078	13.97	13.826	14.603	16.275	18.046	13.686	6.699	13.278	13.846	18.412	15.993	14.8	15.859	16.012	10.145	12.916	14.698	15.311	15.367	15.065	16.525	15.669	13.369	19.442	16.502	12.14	13.452	13.817	14.518	11.31	13.747	14.192	13.994	14.342	16.076	8.191	14.924	15.578	15.093	13.42	14.324	14.641	14.438	14.548	15.168	15.471	14.84	17.11	15.152	17.435	18.005	19.488	14.311	18.373	15.615	18.596	19.054	17.08	17.076	15.207	13.422	17.659	12.067	19.534	15.661	16.279	16.856	13.761	16.335	17.664	16.623	17.494	16.913	17.36	15.847	19.169	14.832	16.743	18.031	14.67	15.135	14.507	6.059	13.39	12.386	12.141	15.465	14.66	12.783	13.878	13.27	14.283	14.251	14.531	17.125	16.312	15.772	15.113	14.312	14.124	16.624	17.475	17.514	17.019	17.514	15.04	16.265	16.816	14.653	14.86	14.502	13.689	14.699	15.277	14.609	14.616	16.108	20.575	15.571	17.315	14.622	14.774	15.382	11.05	14.578	14.093	14.528	14.726	16.11	16.287	15.987	13.584	14.94	14.142	10.191	16.361	11.712	10.328	15.181	14.762	13.233	13.906	13.189	15.608	13.585	14.345	13.654	15.504	18.163	9.56	11.019	16.249	14.678	16.964	15.785	13.709	13.155	16.498	13.14	14.829	12.326	19.197	13.291	13.939	13.751	13.908	13.812	11.075	16.269	16.729	16.54	15.079	18.8	17.541	13.431	15.69	13.689	13.326	13.639	12.026	13.854	13.582	13.166	15.964	11.636	12.312	14.551	9.86	13.4	13.014	14.758	15.137	14.994	16.087	8.704	14.548
FAC707	CD	Old	10.688	17.39	14.201	10.918	14.365	15.501	14.44	14.47	15.255	14.947	13.778	13.853	14.989	13.22	15.838	13.836	15.258	13.419	13.37	17.767	15.231	13.701	15.319	10.978	15.087	15.864	12.262	17.441	11.462	12.841	13.721	14.299	14.441	15.272	15.478	14.701	14.926	12.885	13.198	11.019	12.908	10.477	14.087	12.748	13.499	15.55	14.634	14.006	12.123	14.345	14.305	14.69	12.172	14.825	13.517	12.931	16.289	15.386	14.95	14.705	13.853	15.33	10.294	13.45	15.658	14.429	15.452	14.309	15.424	15.066	16.873	16.956	9.617	15.868	14.52	18.532	16.999	15.008	15.164	14.205	15.547	12.287	15.095	14.959	15.333	14.267	14.912	14.137	13.834	14.885	14.895	16.115	15.419	14.984	14.067	13.081	15.616	12.913	18.506	13.423	14.845	14.451	12.571	13.507	14.314	13.677	11.804	17.966	17.671	21.233	17.096	15.254	16.457	16.42	16.844	15.993	18.239	19.252	18.445	15.982	17.28	19.562	18.392	15.027	13.893	16.506	14.57	14.776	16.881	18.299	14.975	13.063	15.218	18.035	16.628	14.374	15.791	17.709	14.175	16.242	12.995	17.556	16.416	13.836	16.395	11.764	14.735	15.438	17.983	15.002	18.048	13.946	16.405	17.339	17.215	18.028	14.881	15.779	16.826	13.231	16.413	15.701	20.431	16.692	21.019	20.838	20.368	16.814	13.641	12.243	16.814	15.795	16.886	16.539	13.529	14.782	15.437	15.916	15.062	15.913	16.559	14.784	10.135	14.737	16.623	15.208	13.607	13.528	21.135	16.247	18.463	19.728	16.997	15.939	18.362	13.129	15.876	13.938	12.303	11.834	14.024	14.757	14.204	15.385	15.094	15.681	12.08	15.823	14.636	11.401	12.245	13.081	16.893	15.567	15.056	14.422	16.363	11.792	14.136	17.923	17.907	20.013	17.188	19.294	15.757	19.561	14.417	13.98	17.041	13.801	16.947	14.044	13.885	15.581	18.919	18.051	16.852	12.394	10.525	17.658	15.732	12.436	14.999	16.951	14.464	11.453	19.549	19.306	17.642	17.039	9.779	13.929	11.955	16.862	18.847	15.367	15.137	12.948	18.439	16.577	18.299	20.492	19.29	18.129	20.569	16.868	16.847	19.619	16.926	19.067	17.883	17.738	17.791	16.602	20.253	15.328	13.797	14.609	12.568	15.038	15.252	16.991	14.915	17.126	13.073	15.597	16.994	13.596	12.469	12.878	15.278	12.754	13.558	16.407	15.878	15.166	14.849	14.947	15.339	16.469	15.572	15.237	16.702	18.303	17.392	16.517	14.658	16.748	16.335	16.313	14.856	14.695	14.771	14.057	14.086	15.572	19.322	15.633	15.338	15.342	16.151	14.829	12.015	14.516	14.339	13.654	13.633	15.511	15.133	15.042	14.799	17.075	17.072	14.35	15.099	12.881	15.709	9.058	15.659	15.136	13.806	17.33	15.213	15.233	15.08	10.645	15.775	16.75	12.584	17.718	16.961	13.212	15.82	17.674	16.566	15.456	14.972	15.505	14.721	14.116	20.72	13.848	16.197	12.03	16.977	13.718	16.6	12.499	12.873	13.213	15.971	12.554	15.023	14.529	13.768	14.989	15.071	15.078	14.852	14.807	14.963	15.787	16.737	16.661	16.08	15.13	13.392	12.915	14.046	16.294	14.858	11.439	15.621	14.563	18.437	16.942	13.667	14.485	16.828	15.734	17.595	14.755	14.213	21.54	15.456	15.945	13.194	15.049	14.541	11.798	15.693	14.489	14.184	15.168	16.474	14.965	13.652	16.669	15.478	16.979	15.974	13.341	15.234	17.466	18.459	16.024	15.512	15.1	16.391	20.992	20.474	18.152	18.368	17.758	17.856	18.306	16.727	18.442	18.05	16.723	19.059	14.026	14.374	12.715	15.231	15.336	15.343	13.765	13.466	14.703	13.856	14.389	14.821	17.332	13.79	14.093	12.095	14.282	16.056	14.713	15.679	16.715	12.778	15.96	12.747	13.222	15.1	14.089	14.013	14.403	9.17	14.727	13.83	16.797	13.338	11.571	15.573	15.09	12.867	15.533	15.175	17.423	16.931	12.223	13.322	18.541	14.062	13.615	11.852	18.914	14.122	12.163	16.223	21.384	17.167	13.629	12.626	15.708	15.271	17.219	12.755	14.685	11.846	14.844	15.126	20.86	12.742	17.868	15.938	4.119	13.805	9.51	16.844	16.115	13.893	16.339	14.73	16.708	10.749	14.23	11.03	14.747	13.561	14.901	14.225	10.936	16.085	12.35	15.015	8.415	16.327	15.571	13.791	14.218	15.671	14.047	13.05	12.794	11.837	14.009	21.147	13.947	8.607	13.775	17.537	16.272	19.302	15.863	13.302	15.113	12.36	15.972	15.236	16.779	17.17	17.22	15.884	12.792	14.095	15.079	14.804	14.501	16.022	16.38	15.945	13.538	13.334	15.559	20.441	16.306	14.74	14.932	15.398	14.556	12.385	14.634	14.606	13.808	14.517	13.817	13.911	19.462	11.678	17.748	14.491	17.571	17.329	17.546	13.425	15.266	14.382	15.002	16.548	14.431	15.833	17.331	15.024	15.22	14.617	14.076	14.743	13.144	10.945	15.134	16.121	14.893	15.057	17.756	14.622	18.713	10.704	14.492	16.181	16.621	16.142	16.029	16.022	15.26	15.854	16.437	16.247	14.193	13.299	14.348	15.77	14.157	13.924	13.098	13.921	15.004	13.228	14.954	12.624	15.809	15.416	14.726	18.512	15.929	13.717	14.714	11.647	15.356	14.244	16.483	11.315	12.755	18.553	13.739	12.993	15.083	16.843	8.098	15.082	14.655	14.029	15.702	13.012	14.357	14.584	13.582	12.574	16.525	18.829	18.358	17.611	17.203	19.32	16.667	17.526	17.135	16.689	17.281	13.551	14.505	13.407	16.875	17.243	17.927	13.848	16.204	16.195	13.262	12.237	14.159	16.247	14.564	17.77	14.761	12.894	14.152	13.326	14.09	13.969	12.97	13.503	12.171	14.176	12.356	17.424	14.77	14.965	15.423	13.849	15.094	15.126	16.524	12.955	15.577	13.691	20.283	14.132	10.109	14.936	13.375	15.626	14.65	3.302	14.392	11.471	13.958	14.586	15.932	14.678	12.705	15.886	16.179	15.226	17.496	15.419	15.892	13.129	14.688	16.927	13.749	14.58	16.201	14.569	16.571	14.743	13.031	15.391	16.546	14.506	13.734	15.18	14.074	12.641	12.796	14.472	13.423	15.971	14.556	15.262	16.253	14.887	11.064	13.195	11.687	16.133	14.611	15.51	14.933	14.049	15.286	14.481	15.245	15.086	14.705	15.391	16.143	13.702	16.077	12.758	13.177	16.466	13.812	15.96	15.918	16.184	15.06	15.121	15.157	13.803	14.259	15.417	13.516	14.881	14.82	14.085	15.114	14.881	14.341	14.929	14.577	16.36	15.767	15.546	15.14	12.349	14.749	16.124	14.043	17.559	17.337	17.083	14.334	13.824	17.147	16.295	13.621	17.033	13.419	10.867	16.894	15.207	14.185	12.578	14.319	15.297	16.343	13.985	15.847	23.442	14.523	13.3	16.684	13.43	15.163	16.146	16.823	16.81	17.287	12.626	15.276	16.031	14.98	12.957	14.221	13.949	15.233	15.349	14.669	14.022	15.691	20.62	13.823	15.137	14.914	17.783	18.602	19.282	13.935	13.58	21.22	16.562	17.339	14.573	13.422	13.167	13.695	13.488	14.296	15.815	13.428	14.007	14.62	13.384	12.743	18.296	16.639	15.282	16.219	13.674	15.342	12.834	14.727	17.801	14.603	16.822	15.59	17.283	14.445	15.842	14.341	15.348	16.202	15.925	16.029	13.519	19.378	14.211	13.814	13.562	15.699	14.704	12.48	19.686	16.934	17.916	13.273	17.44	18.858	14.236	16.707	13.796	14.325	13.833	15.741	15.433	12.912	16.889	17.511	16.948	15.606	16.141	15.775	16.942	16.199	15.707	16.548	16.806	16.63	17.531	14.867	16.412	17.808	17.156	17.954	15.251	17.813	15.644	14.337	17.207	15.633	16.386	15.521	18.187	16.28	16.644	13.764	14.593	15.441	9.089	15.386	16.076	13.38	14.435	13.818	14.308	13.303	17.879	15.032	4.317	15.943	16.525	15.551	14.124	14.052	16.228	18.085	13.558	14.914	15.898	11.883	15.058	18.971	13.573	14.295	17.479	14.755	13.302	13.922	14.116	11.396	15.102	14.597	13.361	13.841	15.786	14.552	12.456	13.847	16.305	16.069	12.276	15.75	14.174	15.379	17.236	12.704	20.039	16.042	15.908	11.658	15.159	11.917	16.273	16.401	15.904	15.404	15.087	12.385	14.474	16.069	16.251	13.882	14.73	18.937	17.031	14.578	16.583	15.469	13.575	15.53	15.754	16.259	12.197	13.75	15.418	10.9	15.943	16.539	16.456	15.924	13.416	16.806	14.567	13.814	16.881	15.014	14.877	13.082	17.13	14.5	12.556	11.867	12.757	15.28	14.248	12.822	17.267	18.254	14.867	14.571	12.425	18.657	18.464	16.427	15.324	16.085	15.757	13.767	15.514	14.109	12.595	14.235	11.932	15.006	15.03	16.94	14.37	14.749	14.815	17.399	15.526	14.593	15.476	13.014	14.06	13.213	11.34	12.527	9.154	11.561	13.09	15.256	13.381	14.724	15.082	15.734	13.809	14.58	14.21	16.172	17.309	15.905	14.256	14.445	13.592	14.297	13.783	13.782	17.085	16.344	9.382	14.112	14.029	15.031	16.116	14.482	13.828	14.296	16.219	15.905	14.112	16.077	14.165	13.968	17.734	13.974	17.038	16.123	17.34	17.226	18.941	18.376	16.293	14.722	14.265	14.793	13.894	19.186	20.913	18.832	17.63	17.412	14.264	17.108	18.084	14.808	14.113	15.442	13.952	18.28	14.227	16.311	12.751	16.608	15.254	18.449	14.521	13.356	14.083	15.145	15.246	14.909	13.423	15.316	14.249	14.121	12.476	13.336	15.527	15.275	17.889	15.667	15.397	15.267	15.419	16.927	15.009	15.42	15.159	14.815	14.826	15.598	16.148	14.454	17.979	16.125	16.848	15.527	15.217	15.552	14.807	14.192	15.821	16.007	16.455	17.824	14.53	15.561	15.866	16.107	11.784	11.805	14.188	14.201	13.535	14.487	17.919	15.473	19.442	18.15	17.911	14.375	15.192	14.107	12.733	15.948	13.982	13.983	14.246	15.903	11.548	11.714	12.249	17.69	18.071	15.051	13.747	15.187	16.754	13.69	12.954	8.752	13.987	14.972	15.542	13.161	14.06	15.244	13.312	13.193	14.728	15.259	13.62	13.607	15.41	15.543	18.124	13.169	13.388	8.698	15.114	13.915	15.697	19.935	20.077	17.62	17.522	15.204	16.442	14.575	13.241	12.792	10.338	14.099	10.209	13.288	14.034	13.87	14.281	15.734	22.762	15.621	15.99	15.94	16.424	15.192	15.391	14.972	15.434	19.564	17.228	15.246	11.845	13.873	14.398	14.234	13.73	9.91	16.248	13.111	13.756	15.872	12.94	15.226	16.293	13.131	14.497	14.782	13.922	15.098	14.259	14.509	15.588	16.071	15.614	13.553	14.636	13.037	14.905	15.545	15.569	19.139	17.243	14.312	15.941	14.249	11.824	19.046	15.286	16.844	14.225	13.42	14.459	14.104	13.887	16.963	17.332	15.374	16.51	13.38	15.044	13.758	10.823	15.793	16.2	15.195	18.412	16.033	13.803	13.772	15.818	15.712	14.773	9.521	16.277	16.622	16.038	15.79	13.825	14.282	14.309	14.053	15.242	20.124	15.668	14.249	14.255	17.063	15.675	16.616	17.155	18.222	13.994	15.034	15.347	12.397	14.888	15.406	13.341	13.365	14.029	17.54	16.792	17.727	16.434	12.082	13.473	16.138	14.206	15.523	14.626	15.187	15.158	14.718	15.179	14.16	12.656	13.51	15.323	14.985	11.702	14.515	13.656	14.666	16.614	14.385	16.619	13.416	14.06	14.145	16.14	17.016	20.755	18.838	13.335	14.444	15.451	15.989	12.858	12.572	14.687	13.691	13.71	16.577	13.526	12.201	16.341	16.044	18.63	11.125	16.549	15.827	16.561	16.578	15.767	15.607	16.786	15.619	13.849	14.52	16.991	11.615	13.582	15.489	15.214	14.188	11.647	12.556	16.156	14.171	14.318	12.043	5.321	14.434	15.624	14.442	18.95	14.583	13.327	15.883	14.097	12.512	18.918	16.263	15.573	15.723	15.886	16.036	15.937	14.353	15.335	21.289	18.956	17.802	16.607	12.541	14.352	13.76	14.61	17.434	18.169	12.971	16.185	17.583	14.973	14.907	13.871	14.244	15.47	12.965	15.632	13.998	14.103	15.038	14.58	14.179	17.52	14.814	15.011	14.462	15.679	17.648	14.669	16.251	15.512	15.98	14.134	13.209	20.249	14.7	16.098	14.7	13.151	12.766	12.231	13.442	8.913	14.483	14.546	18.051	20.586	14.911	14.982	17.757	15.871	16.681	15.186	16.457	14.613	13.444	15.115	17.24	15.862	19.634	15.124	14.453	16.295	13.155	10.744	14.293	11.741	17.961	15.607	14.536	10.415	16.159	16.906	15.342	14.882	14.726	14.919	15.002	16.698	15.6	20.165	20.829	17.048	16.479	20.644	15.852	19.909	15.537	17.223	20.525	17.335	15.482	16.141	18.201	17.681	16.348	16.658	18.833	13.722	12.366	14.572	13.763	13.912	14.634	10.628	14.441	18.072	14.742	6.698	13.296	16.112	14.691	15.343	15.275	17.204	14.935	15.695	12.61	15.549	13.308	13.494	17.028	15.441	14.596	16.27	14.541	18.072	15.659	20.189	16.273	13.963	15.399	18.756	13.366	14.606	17.332	20.716	18.207	18.734	17.175	17.337	14.707	16.013	14.683	17.248	14.967	15.355	14.173	13.208	20.349	19.243	20.124	21.76	14.001	13.225	13.983	13.551	13.004	14.751	15.384	12.042	14.4	16.304	16.623	17.117	12.812	12.912	15.315	16.11	14.076	16.75	14.306	14.076	15.297	19.316	13.435	17.12	14.241	18.309	17.662	17.511	17.816	14.06	14.479	16.332	14.997	12.018	17.165	18.415	18.941	19.137	19.674	12.753	18.099	18.652	21.257	13.687	14.147	13.778	11.083	14.924	11.487	16.483	14.255	13.877	17.508	12.503	16.169	21.339	13.345	12.705	12.898	13.591	14.692	13.63	14.197	14.554	15.287	15.585	17.53	16.611	16.515	16.922	16.421	16.37	16.002	14.169	17.335	15.725	13.922	15.92	16.982	14.445	15.87	16.146	17.75	14.618	11.14	16.099	15.123	14.308	19.499	14.39	15.088	16.048	13.86	15.02	20.395	18.429	18.506	16.933	15.917	17.71	16.09	18.125	19.195	14.465	14.86	15.101	15.652	14.77	15.305	14.776	15.02	16.597	17.697	18.912	19.226	13.619	14.509	19.014	16.636	19.111	16.578	14.513	19.173	18.773	18.906	14.861	14.804	19.855	20.603	15.635	16.507	15.578	14.883	14.922	16.63	16.861	15.522	14.174	16.194	16.961	17.361	15.77	14.352	15.395	14.887	18.811	19.684	16.895	15.86	15.885	14.677	15.323	14.088	14.269	13.055	15.609	13.88	14.178	14.808	11.522	14.573	16.445	14.212	13.549	13.846	16.762	13.315	13.676	11.684	12.852	14.697	14.298	14.094	12.371	13.76	16.089	13.111	15.527	12.779	14.452	13.934	14.854	11.68	17.945	13.88	14.063	13.265	13.152	17.599	13.767	12.803	14.635	15.762	16.478	15.405	15.978	17.298	15.418	21.936	14.705	14.496	14.98	15.692	18.461	14.47	14.306	13.627	12.913	13.424	15.198	18.504	14.375	15.72	14.708	13.141	14.325	15.326	14.759	14.687	3.894	15.588	13.757	18.362	12.93	16.521	14.116	13.9	16.979	12.618	15.467	15.529	14.607	13.26	15.234	13.687	16.019	14.668	13.401	17.157	15.516	15.413	12.691	14.624	12.197	14.668	14.27	14.539	15.186	12.458	15.508	15.581	12.772	11.795	16.782	15.079	14.54	14.693	15.87	15.531	15.681	14.946	15.61	14.507	11.52	12.329	13.488	16.564	18.602	15.491	15.084	11.852	14.711	12.39	11.516	18.451	12.257	14.389	12.81	15.065	14.901	17.847	14.35	16.836	14.33	14.589	14.625	17.856	15.202	15.157	14.767	18.441	13.892	16.098	17.265	13.127	13.044	16.561	15.598	9.45	12.986	15.874	16.62	17.402	16.144	15.506	16.391	13.91	12.191	19.114	11.507	17.865	16.255	14.109	20.889	14.577	16.011	15.501	15.055	13.707	14.835	16.736	13.372	19.664	17.985	19.087	16.449	12.083	15.573	15.853	14.503	15.769	14.885	15.699	12.742	16.914	13.805	15.397	15.104	16.686	10.208	16.055	14.551	19.179	13.696	14.447	15.173	14.593	12.706	15.441	20.349	16.573	14.424	16.784	17.221	17.21	17.57	14.576	14.256	8.716	15.022	14.268	15.067	14.638	16.533	14.522	12.68	16.878	13.491	13.305	14.947	11.48	14.128	15.132	14.208	14.164	14.054	14.916	15.506	13.688	12.289	12.993	14.202	15.659	15.243	17.126	15.528	15.233	14.998	14.478	10.413	13.847	15.064	12.933	15.158	15.534	15.549	13.26	14.507	15.153	18.699	16.115	13.673	15.149	13.997	14.093	14.957	13.338	11.228	16.3	16.063	17.731	11.513	15.218	13.821	15.594	14.623	10.836	14.196	17.358	9.848	15.04	14.826	14.819	13.556	13.995	14.945	14.373	13.284	14.239	14.608	11.746	13.729	11.751	18.025	14.072	15.072	16.022	19.499	16.551	14.891	4.398	13.867	14.872	14.806	14.553	15.63	15.157	15.496	12.057	14.453	16.84	16.439	16.112	14.263	14.518	15.2	14.23	15.284	13.518	12.397	11.713	13.875	15.501	13.562	19.755	20.399	14.033	19.298	11.907	12.984	15.628	16.195	12.196	13.459	14.019	14.343	13.827	12.361	18.396	12.799	12.996	14.194	14.145	10.186	12.831	15.262	20.325	16.269	13.607	15.517	19.544	9.608	12.971	14.731	15.081	12.051	13.754	14.487	14.758	14.318	15.116	12.793	14.059	14.194	14.677	13.951	11.069	9.945	8.731	16.166	14.362	15.548	12.315	12.728	16.463	13.266	14.266	14.717	12.554	14.545	14.2	14.272	15.226	13.499	17.065	15.384	15.163	14.979	14.257	14.693	16.162	15.149	14.649	13.72	14.872	14.718	13.812	14.953	15.179	14.145	14.079	13.383	14.431	14.716	14.323	13.006	14.564	15.583	14.537	14.743	13.973	14.165	14.403	14.004	13.881	13.156	14.077	14.614	15.362	16.106	14.603	13.221	14.418	15.189	13.966	14.295	13.83	14.785	14.766	15.188	14.828	13.671	14.588	14.852	15.041	15.645	14.189	14.69	13.832	15.113	14.488	14.489	14.937	14.196	14.668	15.003	16.369	15.11	19.614	17.28	17.444	13.927	13.71	14.36	14.038	15.352	13.519	15.482	14.604	17.178	17.661	13.701	15.552	15.567	17.951	13.478	13.484	14.091	10.86	15.122	13.433	17.868	15.602	15.717	16.3	16.236	13.906	17.565	14.12	16.26	16.304	16.484	13.996	16.979	14.542	15.685	13.529	19.776	13.9	16.35	14.665	15.651	15.475	16.611	14.885	16.172	15.676	14.733	15.319	16.697	17.999	15.755	16.504	15.267	16.584	14.326	16.143	14.863	17.671	16.118	15.461	14.827	15.621	14.957	14.101	16.038	17.665	11.745	10.728	12.597	13.829	11.942	13.531	16.621	15.743	12.403	14.194	15.324	14.126	8.091	15.177	16.271	15.744	12.994	17.528	13.339	14.725	14.052	15.098	16.431	14.254	14.193	18.211	14.605	14.274	13.927	16.263	15.468	16.001	15.655	14.898	15.047	17.354	14.435	12.577	6.935	11.2	11.62	14.287	14.526	15.341	16.434	18.814	14.05	14.324	14.16	12.565	13.213	17.702	13.642	14.81	15.949	15.339	15.759	16.159	15.494	14.419	17.281	15.693	15.18	14.956	15.246	15.664	15.641	13.904	14.134	12.094	16.278	15.87	16.557	14.917	15.058	15.523	16.641	14.345	15.519	16.127	14.983	16.451	16.621	15.91	16.217	15.642	15.489	14.836	15.744	15.744	15.88	15.971	13.818	14.965	13.955	13.736	14.421	15.267	14.539	19.122	16.971	13.452	13.913	12.051	14.79	15.265	15.206	10.72	13.742	14.485	14.675	15.744	13.541	16.675	14.697	15.009	18.481	16.136	16.373	16.997	7.721	14.675	13.227	16.244	19.057	15.122	13.822	14.63	15.337	12.928	15.351	14.769	14.969	14.203	14.911	16.567	13.831	13.776	15.385	15.85	14.299	15.952	14.408	16.093	14.63	14.921	12.971	12.45	13.317	14.645	16.353	12.376	12.466	14.241	16.191	15.473	15.116	14.884	14.907	12.706	13.172	14.826	14.949	13.264	8.755	16.532	15.229	14.627	13.483	14.886	13.013	14.071	14.874	14.514	13.645	10.557	14.412	14.979	16.133	14.593	14.208	10.952	18.586	12.319	11.722	10.515	18.452	17.039	14.1	11.952	14.954	14.27	12.6	18.405	18.386	15.049	14.204	17.345	13.538	13.696	13.657	13.499	15.509	15.087	15.341	16.42	13.406	10.423	13.175	13.226	13.88	14.335	12.876	14.088	15.931	15.185	19.986	15.31	13.919	14.497	11.565	13.716	16.011	13.337	13.277	18.714	16.455	17.121	15.095	16.463	14.876	14.669	15.193	13.174	14.815	18.387	14.78	14.6	13.891	14.69	14.785	13.802	13.722	15.762	14.368	17.972	13.123	11.901	15.645	16.133	14.959	13.867	17.891	13.717	19.347	14.698	13.908	15.121	16.496	18.093	13.214	13.15	18.424	15.767	16.914	16.487	13.611	17.246	16.999	16.641	16.431	14.643	11.182	14.717	14.071	14.736	13.721	15.714	19.406	15.821	19.859	13.967	17.014	14.699	13.774	16.133	14.143	14.875	14.698	15.477	11.296	14.366	10.042	15.324	17.905	17.216	15.305	18.516	17.328	16.141	17.649	14.743	16.104	16.245	15.566	11.924	15.245	13.108	8.488	14	11.553	13.488	14.106	15.256	15.649	12.945	18.824	17.927	14.08	15.647	15.075	14.617	10.422	17.252	15.582	13.097	11.703	13.831	14.587	14.61	13.321	14.824	14.68	14.352	13.956	13.64	16.933	14.603	14.484	13.995	14.385	18.664	14.057	15.447	14.868	14.827	18.506	12.264	17.171	15.717	13.324	15.654	15.211	18.626	16.67	16.791	15.771	17.789	15.083	15.63	17.808	16.768	18.555	18.118	14.476	14.48	13.24	17.522	13.998	11.954	12.864	14.166	15.509	16.308	14.747	12.625	14.614	14.379	13.706	15.041	12.733	15.105	14.008	12.825	11.833	12.934	13.014	17.848	12.835	14.374	15.206	14.354	15.381	17.109	12.891	14.663	14.722	14.598	18.086	13.328	14.226	15.17	14.481	14.794	19.636	13.658	11.082	12.396	12.36	14.623	14.124	14.225	13.082	13.259	11.497	15.583	15.922	12.124	14.423	13.786	16.74	14.349	13.415	14.62	14.982	15.596	15.508	14.943	15.446	14.341	11.162	16.986	19.784	14.352	16.777	15.003	12.535	10.847	15.32	12.451	11.627	18.14	12.942	12.537	9.745	16.57	14.95	16.95	14.666	16.246	18.025	20.801	18.087	15.853	14.87	14.916	16.087	11.01	13.776	18.862	17.182	15.856	15.472	17.519	12.915	14.511	17.439	20.372	14.676	13.831	14.924	13.636	14.478	15.026	14.663	15.218	17.006	14.838	11.316	13.898	15.856	16.056	16.426	13.375	13.86	15.075	14.378	13.484	14.694	14.436	16.097	13.834	11.329	13.529	13.581	12.201	12.218	15.25	13.865	13.353	14.015	17.86	20.023	17.209	18.271	19.997	18.628	20	15.453	14.897	15.762	14.987	14.652	10.338	13.512	13.51	14.659	14.752	14.816	14.625	14.196	15.054	14.386	15.075	16.943	15.331	12.605	14.575	14.106	12.597	16.731	15.635	12.987	16.483	16.833	13.66	13.98	13.011	14.586	14.989	13.914	17.236	16.538	14.914	14.478	15.406	12.756	14.072	12.541	15.776	15.165	18.07	15.225	16.313	15.273	16.842	14.99	16.017	16.787	16.075	15.988	16.56	16.657	16.641	15.574	16.354	15.352	16.256	15.31	16.098	16.077	15.708	14.45	17.843	15.941	16.116	15.599	15.801	15.614	15.052	15.735	15.872	15.088	16.111	15.233	15.712	15.273	16.169	16.233	15.638	17.565	15.066	17.016	15.861	17.077	13.53	10.59	12.559	13.629	13.658	16.102	15.31	14.299	14.305	16.047	16.499	15.962	13.886	15.339	12.87	16.859	12.81	17.553	13.503	15.971	12.271	13.295	14.297	14.639	17.242	14.185	14.136	14.039	12.32	11.552	14.374	14.895	14.606	14.012	15.726	14.758	15.042	14.784	16.014	15.357	13.16	10.988	15.053	13.912	17.311	17.803	16.255	16.298	17.95	13.684	17.979	10.637	15.657	16.589	15.737	16.584	15.713	14.713	15.799	15.687	17.711	15.736	14.974	16.079	17.686	15.277	15.653	14.396	17.686	13.843	15.051	13.704	13.565	12.121	12.138	11.694	13.333	13.81	16.161	16.117	15.258	16.946	14.886	13.989	15.444	17.686	14.465	13.701	13.984	16.318	16.838	14.514	15.565	15.347	16.094	15.864	13.8	14.657	14.594	12.241	16.067	14.223	13.441	17.376	14.663	13.101	11.802	13.251	15.449	16.477	12.712	14.256	14.484	15.328	11.248	14.912	12.622	10.061	16.053	14.535	15.338	14.47	13.352	14.515	14.312	14.242	14.376	15.912	15.035	14.246	14.063	16.353	13.706	16.346	14.786	13.83	13.263	14.218	13.959	13.943	13.264	13.631	15.455	13.128	13.208	14.118	18.445	16.743	13.766	11.434	17.739	12.523	11.745	12.3	14.907	15.289	14.797	21.075	10.98	14.082	18.085	16.717	12.718	14.919	14.125	16.228	14.93	14.165	16.016	14.699	14.675	13.403	14.877	13.126	12.743	17.883	14.164	16.225	15.442	13.311	14.053	15.171	14.102	13.011	13.886	15.712	17.812	17.242	16.447	16.956	17.521	17.506	16.724	17.922	17.122	17.192	17.726	16.769	17.406	16.368	17.383	13.991	17.022	16.754	17.51	18.24	16.586	16.592	16.824	17.497	17.695	16.375	13.037	17.114	17.609	16.444	17.423	16.877	12.363	15.839	15.673	16.661	17.643	17.084	18.339	17.231	16.969	18.043	16.358	17.353	17.636	18.247	17.159	16.61	11.698	14.68	17.896	17.182	17.06	17.058	17.321	15.368	17.799	17.686	16.113	17.17	16.632	17.2	17.115	17.754	16.916	16.669	18.38	18.004	15.139	15.267	16.723	17.843	15.619	17.754	17.374	17.503	17.039	17.914	13.892	17.57	17.751	17.406	17.927	12.42	14.452	13.258	14.332	14.809	16.691	14.882	13.884	15.253	14.501	13.341	14.859	15.615	14.818	15.117	14.165	14.602	15.088	14.931	14.168	17.471	11.534	14.015	16.746	12.41	13.676	14.844	14.356	16.499	17.5	13.493	13.987	15.647	13.694	14.706	14.374	15.576	15.859	14.242	13.069	15.126	17.237	19.681	14.767	16.097	11.767	11.894	14.961	16.238	13.346	13.963	14.625	14.86	15.203	14.061	13.187	14.408	13.83	15.326	12.408	18.805	15.019	15.754	15.13	14.734	14.133	12.739	12.156	14.81	18.117	18.443	16.291	16.028	13.633	7.346	16.796	14.029	15.458	14.879	17.481	16.859	14.623	15.989	16.056	13.898	14.24	15.4	15.677	17.863	16.232	16.536	15.688	14.764	14.917	15.413	14.165	19.13	18.622	14.601	16.974	14.12	15.892	16.962	14.573	15.475	16.769	15.28	13.473	16.039	15.125	13.287	14.572	13.89	14.523	14.879	16.003	12.207	12.914	16.22	15.12	15.873	13.096	11.476	14.642	15.314	11.509	14.904	14.951	20.894	13.713	17.747	15.222	9.903	16.468	14.998	15.809	15.361	14.688	14.771	15.566	13.555	14.359	14.283	13.37	12.923	12.191	13.316	14.459	17.088	14.997	11.012	15.062	12.727	14.657	14.515	14.948	14.729	15.573	15.853	11.917	16.374	14.333	12.364	15.657	14.666	14.757	14.874	14.229	15.224	16.621	16.493	16.636	17.713	18.165	17.419	14.552	16.767	17.573	15.066	16.481	13.473	18.749	19.941	16.224	14.123	20.22	14.895	10.858	17.449	13.503	17.166	14.834	16.666	13.96	13.532	12.1	16.463	13.637	12.297	14.76	12.461	14.945	15.027	14.525	15.14	14.296	14.148	16.511	12.366	13.806	9.3	15.914	14.69	15.776	16.606	14.742	14.485	14.306	14.877	12.892	12.608	15.763	13.443	13.071	12.205	16.749	13.68	14.574	16.498	9.247	13.613	16.298	13.256	15.953	13.456	16.972	11.825	13.673	14.802	17.421	13.228	14.733	13.851	15.906	16.897	15.27	13.048	14.282	15.89	15.217	15.707	15.226	14.052	14.599	15.366	14.554	12.8	17.835	13.211	15.006	6.759	15.71	12.252	14.19	15.636	12.505	15.121	14.757	15.347	15.291	20.919	17.965	14.016	16.153	13.126	17.963	14.811	20.233	13.5	14.95	17.282	14.238	14.866	16.047	12.365	15.725	17.341	13.223	15.996	17.149	16.682	14.168	16.612	12.869	3.106	6.968	13.748	16.29	15.384	14.917	14.68	15.607	15.348	15.031	13.945	15.305	15.05	13.579	12.571	15.049	15.869	16.147	14.809	16.494	16.105	15.626	16.351	14.617	15.586	15.574	12.951	15.096	14.639	13.136	16.767	15.508	16.567	14.673	11.69	16.329	15.308	17.471	17.816	14.052	15.385	13.113	15.169	14.793	13.713	15.23	14.292	15.94	14.301	18.271	17.346	13.681	13.328	13.049	17.579	14.41	14.707	16.039	17.027	15.708	15.567	14.217	16.232	15.198	15.957	11.78	15.3	14.522	13.08	13.943	13.414	15.806	13.47	14.65	15.712	17.797	18.639	17.983	13.999	18.499	14.641	17.303	15.201	17.005	16.166	15.327	10.656	18.191	14.295	13.353	12.839	15.353	13.614	13.329	14.006	14.368	15.889	15.048	16.102	15.075	12.242	14.662	12.128	14.684	13.563	14.93	15.206	15.868	15.217	19.261	16.374	16.37	13.786	13.342	14.66	14.458	15.285	12.499	15.498	17.262	11.905	14.115	12.725	15.751	13.325	16.043	14.937	13.671	14.35	13.702	9.711	14.391	13.42	14.445	14.961	15.609	15.43	13.778	13.452	16.838	14.946	14.884	15.8	14.131	15.185	13.987	14.573	14.33	16.627	14.353	15.351	16.01	12.447	14.362	17.483	14.051	14.998	12.28	12.332	14.658	13.689	15.182	17.268	14.301	13.919	14.669	15.506	15.437	17.011	15.782	15.794	14.923	13.894	14.757	11.265	18.252	12.443	14.891	15.991	14.45	16.366	15.434	13.915	15.648	15.601	13.482	15.426	11.543	15.426	14.926	16.246	14.763	14.568	15.788	15.373	12.376	13.326	14.828	13.028	16.53	13.05	10.601	15.076	16.521	14.751	16.013	16.276	11.155	11.107	14.083	16.15	13.707	14.138	14.656	14.889	12.987	15.689	14.135	13.876	15.225	15.988	14.456	13.783	13.329	16.818	14.375	14.03	14.991	14.389	14.747	14.629	11.909	14.074	12.607	14.641	14.69	16.591	14.547	12.841	13.64	14.78	14.974	12.463	13.47	14.741	18.527	14.435	15.874	14.877	17.701	14.991	16.774	16.355	15.833	12.376	14.684	14.599	15.885	14.118	14.235	14.646	12.851	13.542	15.951	13.096	12.996	14.068	18.162	15.704	12.852	15.203	8.141	13.862	15.855	13.332	14.35	4.594	14.442	10.482	8.154	14.377	14.504	14.757	12.12	12.168	11.492	14.114	14.27	13.266	18.592	15.393	15.577	17.438	15.181	14.715	13.576	17.155	16.469	16.905	18.137	14.621	14.901	17.33	18.601	15.465	17.885	12.656	17.942	17.016	16.429	15.096	17.635	15.508	13.955	18.791	15.105	15.839	16.23	16.052	15.66	18.097	15.394	14.327	15.882	12.416	15.323	16.459	12.065	14	15.112	16.232	17.683	13.954	7.41	13.289	14.773	18.271	15.934	14.728	15.754	16.1	6.812	12.538	14.937	15.235	15.403	14.89	16.61	16.089	13.13	18.962	16.429	12.151	13.398	13.279	15.143	13.516	13.795	14.308	13.953	14.511	16.11	9.009	14.8	15.486	15.078	13.587	14.285	14.028	14.118	14.246	15.103	15.217	15.003	17.467	15.003	17.488	17.584	18.822	15.703	18.222	14.957	18.421	18.304	16.435	16.511	15.958	13.609	17.903	11.858	19.398	15.329	16.188	16.621	13.119	15.831	17.022	16.043	16.879	17.2	17.167	16.166	18.714	14.93	16.644	15.717	14.625	15.113	14.388	4.266	14.161	10.468	12.506	15.437	14.682	13.468	14.298	13.121	14.292	14.114	14.473	16.885	16.131	14.615	15.191	14.627	14.407	16.333	17.214	18.057	17.431	18.057	14.59	16.864	16.56	14.854	13.832	13.988	13.677	15.839	15.306	14.556	14.617	15.74	20.364	15.452	16.756	14.429	15.579	16.128	11.258	14.364	14.255	14.039	14.694	16.186	16.448	15.297	13.54	15.019	14.244	10.414	16.34	12.866	11.554	15.384	15.262	13.265	13.665	13.038	15.782	13.659	13.388	13.844	14.959	17.933	8.821	11.535	16.008	14.632	17.252	16.39	13.127	13.397	16.68	13.218	14.989	12.845	18.357	13.358	13.076	13.438	13.974	13.775	10.073	16.029	16.595	16.59	15.222	18.78	17.693	12.832	15.757	14.753	13.224	14.236	10.86	13.341	13.769	12.094	16.22	12.365	12.177	14.398	7.454	13.268	12.671	14.473	15.356	14.56	16.569	8.361	14.526
FAC708	CD	Old	11.935	17.591	14.386	12.365	14.652	15.69	13.757	14.385	15.155	15.046	14.316	13.866	14.715	13.61	15.847	13.867	14.95	12.932	13.561	17.417	15.465	13.344	15.445	11.154	15.276	16.426	12.206	17.109	10.25	13.033	13.754	14.096	14.524	14.629	14.103	14.582	15.226	12.948	12.664	12.093	13.281	10.283	14.176	13.29	13.731	15.253	14.643	14.493	12.352	14.534	14.961	14.702	11.934	15.137	13.633	13.249	16.38	14.712	15.246	15.266	14.356	15.537	10.593	13.091	15.937	14.39	15.469	14.465	14.855	15.299	16.345	17.132	10.265	16.202	14.443	18.477	17.225	14.778	14.919	13.661	15.35	12.581	14.547	14.992	15.69	14.113	14.663	14.358	13.891	14.998	14.466	15.968	15.265	15.142	13.94	12.946	15.37	12.894	18.652	13.419	14.238	14.613	12.38	13.715	13.429	13.515	11.687	17.749	17.698	21.141	17.287	15.339	16.593	16.432	16.659	16.166	18.285	19.352	18.549	16.084	17.336	19.767	18.505	15.027	13.427	16.578	14.292	14.642	16.872	18.573	15.226	13.221	15.229	18.292	16.771	14.627	15.389	17.821	14.056	16.317	13.123	17.357	16.154	14.533	16.361	11.881	14.581	15.467	17.92	15.539	18.065	14.112	16.205	17.143	17.216	18.288	15.448	15.885	17.033	13.259	16.407	15.551	20.229	16.61	21.168	20.444	20.036	16.368	13.634	12.248	16.859	16.158	17.013	16.732	13.964	14.944	15.328	15.911	14.702	15.528	16.51	14.63	11.732	15.078	16.587	15.618	14.103	13.407	20.746	15.091	18.492	19.308	17.053	16.078	18.352	13.302	15.789	13.753	12.343	11.588	13.863	14.523	14.087	15.21	14.603	15.581	11.128	15.461	14.504	11.996	12.956	13.17	16.858	15.291	14.673	14.483	16.323	11.404	14.469	17.864	18.168	19.771	17.223	15.809	15.72	19.826	13.49	14.152	17.179	13.846	16.91	14.103	13.929	16.034	18.948	18.04	17.254	12.508	12.358	17.752	15.647	12.87	15.579	16.766	14.47	11.164	19.419	18.932	17.686	17.813	8.627	14.039	13.122	16.978	18.507	15.399	15.194	13.604	18.181	17.127	18.184	20.585	19.225	17.421	20.435	16.87	17.454	19.763	17.131	19.287	18.124	17.531	17.766	16.742	20.147	15.447	13.834	14.65	12.274	15.228	15.105	16.936	14.677	16.851	13.173	15.624	16.652	13.272	13.675	12.917	15.858	12.37	13.779	16.534	15.897	15.213	15.015	14.879	15.351	16.353	16.082	14.963	16.903	18.629	17.268	16.057	14.387	17.118	16.69	16.507	14.87	14.975	15.156	14.171	12.7	15.488	19.46	15.852	15.241	15.469	16.107	14.835	13.473	13.978	13.955	13.957	13.278	15.595	14.614	14.75	14.613	16.612	17.264	14.275	14.949	12.379	14.533	7.246	15.706	14.891	14.351	17.075	15.19	15.467	15.061	10.335	15.843	16.611	12.35	14.116	14.445	13.542	15.985	17.446	15.321	15.86	14.721	15.431	14.882	14.124	20.505	13.79	16.306	13.036	16.913	13.265	16.769	12.808	13.027	10.857	15.537	12.888	14.876	14.531	14.196	14.81	15.281	15.285	14.564	15.024	12.983	15.813	16.133	16.645	16.066	15.528	13.925	12.929	13.983	16.345	14.726	12.385	15.096	14.862	18.337	15.544	14.056	14.482	16.674	15.525	18.089	14.258	14.39	21.392	15.652	16.221	14.101	15.078	14.821	10.996	15.519	13.555	14.546	14.713	16.437	14.621	13.557	16.615	15.477	16.96	15.83	13.302	15.1	17.582	18.52	15.772	15.338	15.115	13.433	20.974	20.63	18.289	18.522	18.063	17.782	18.323	16.965	18.244	18.052	16.751	18.987	13.796	14.191	13.145	15.268	16.311	15.498	13.994	12.734	14.69	13.172	14.568	14.367	17.099	14.408	14.624	12.443	13.862	16.031	14.957	15.339	16.682	13.152	15.696	12.866	13.529	15.13	14.136	14.069	14.7	9.343	14.859	13.489	16.21	13.21	12.477	15.936	14.849	12.984	15.427	15.6	17.64	17.039	12.709	13.671	18.197	13.555	14.22	13.751	18.884	13.689	13.574	16.089	21.259	16.92	13.158	12.957	15.396	15.243	17.174	12.698	13.096	12.004	14.566	15.096	20.83	13.456	18.038	16.17	9.386	12.936	10.434	16.696	16.283	13.509	16.528	15.047	16.481	10.74	14.326	11.178	15.064	13.756	14.988	14.929	11.898	16.785	12.43	15.03	8.49	16.328	15.521	13.981	14.568	15.516	13.824	13.038	12.391	11.475	13.784	21.305	14.408	11.706	13.858	17.402	16.446	19.117	15.946	13.188	15.235	12.483	16.42	15.276	16.91	17.125	17.112	15.954	12.443	14.229	15.038	14.515	14.404	16.171	16.532	15.738	13.494	13.911	15.478	20.787	16.374	14.863	15.033	15.729	14.819	13.084	14.289	14.544	14.203	14.328	14.189	14.157	19.464	12.527	17.827	14.556	17.65	17.614	17.412	13.669	15.296	14.057	12.779	16.663	14.113	16.033	17.466	15.195	15.024	14.575	14.246	14.639	11.873	11.823	15.313	16.161	14.953	15.201	18.011	14.309	18.591	11.065	14.717	16.335	16.289	16.139	14.619	15.966	15.355	15.761	16.317	16.354	14.067	13.624	14.587	15.965	13.956	13.982	13.166	14.13	14.915	13.114	15.084	12.68	14.872	15.537	14.956	18.713	15.837	14.175	15.062	13.203	14.748	14.338	16.449	10.753	13.139	18.519	13.757	13.312	15.285	16.981	10.056	15.183	14.859	13.542	15.808	12.88	14.636	14.87	12.673	13.228	16.188	18.502	18.412	17.343	17.293	19.195	16.267	17.168	17.914	15.798	16.352	13.197	14.481	12.692	16.613	17.125	16.705	13.633	16.433	16.479	13.126	11.801	14.09	15.607	15.438	17.912	14.643	13.227	13.616	13.889	14.137	14.445	12.442	12.616	11.902	14.089	12.57	17.601	14.964	15.991	15.518	14.257	15.41	15.029	17.11	13.697	16.088	14.77	20.391	14.49	11.454	14.603	13.847	15.497	14.996	8.825	14.503	11.808	14.162	14.659	15.822	14.608	12.912	16.047	16.47	15.23	17.192	16.045	16.081	12.988	14.46	17.027	14.123	14.227	16.113	14.31	16.693	14.976	13.244	14.526	16.464	14.461	13.893	15.421	13.558	12.658	12.809	14.682	13.556	16.164	14.285	14.88	16.386	14.99	9.468	13.296	12.112	14.575	14.811	14.084	14.634	13.899	15.394	14.678	15.399	15.526	15.1	16.456	16.098	15.792	16.308	12.814	12.97	16.476	14.003	15.743	15.789	16.129	14.866	15.103	15.407	13.214	14.501	15.364	13.983	14.761	14.786	14.068	15.138	14.673	14.688	13.298	14.698	17.317	16.038	15.348	15.101	12.614	14.777	16.01	13.695	17.347	17.207	17.704	15.046	14.491	16.722	15.66	14.573	16.687	13.402	11.332	16.722	14.854	13.772	12.596	14.714	15.236	16.534	14.097	15.912	23.44	14.648	13.296	16.025	13.636	15.051	15.973	16.594	16.573	17.455	12.213	15.1	15.723	14.757	13.211	14.63	14.105	14.756	15.222	14.934	13.999	15.753	20.917	14.365	15.295	15.236	17.745	18.843	19.75	13.477	13.783	21.37	16.516	15.829	14.329	13.558	13.055	13.694	13.471	14.092	16.067	14.45	14.194	14.712	13.295	13.243	18.297	18.015	15.022	16.251	13.6	15.279	13.061	14.818	18.429	14.777	16.754	15.305	17.027	14.566	15.034	14.119	15.438	16.299	15.873	16.286	13.58	19.49	13.594	13.409	13.521	15.77	15.615	11.923	19.405	17.332	17.921	13.488	17.663	18.961	13.676	16.388	14.796	14.771	13.371	15.767	15.404	12.641	16.637	17.248	16.839	15.586	16.119	15.57	16.818	15.947	15.595	16.254	16.838	16.339	17.382	14.674	16.09	17.339	16.261	17.64	15.328	17.716	15.526	14.281	17.066	14.929	16.131	15.658	17.958	16.532	16.704	16.845	15.011	15.398	4.283	15.391	15.87	12.842	14.468	13.753	13.652	13.425	18.132	15.097	9.727	15.706	15.395	15.676	14.291	14.235	16.098	17.882	13.684	15.143	15.873	12.452	15.121	18.695	14.409	13.974	17.856	15.23	13.536	14.088	14.085	11.489	15.262	15.416	13.423	14.095	16.445	14.784	12.574	13.82	16.469	16.123	11.814	15.632	14.213	15.349	17.194	13.269	19.832	15.807	16.02	11.164	15.242	12.371	16.607	16.429	15.367	15.49	14.137	13.111	14.609	16.164	16.237	13.323	14.716	19.115	16.806	14.576	16.712	15.665	13.674	15.317	15.434	16.496	11.579	13.676	15.58	10.002	14.756	16.337	16.234	15.74	13.599	16.526	14.641	13.559	16.921	15.249	15.267	13.295	17.321	14.846	13.062	12.5	13.212	15.174	14.148	13.904	17.404	18.51	15.154	14.763	12.445	18.92	18.889	16.631	14.89	16.455	16.087	14.033	15.255	14.635	13.283	13.729	12.075	14.093	15.345	16.943	14.29	14.41	15.208	17.325	15.48	14.596	15.652	13.546	14.449	14.097	12.966	12.864	10.859	11.819	13.257	13.952	13.84	14.887	15.946	15.582	14.116	14.763	14.346	16.261	17.316	16.169	15.231	14.753	13.356	14.026	13.946	13.883	17.612	16.22	10.398	13.999	13.026	15.033	15.507	14.62	13.334	14.073	16.049	15.531	14.14	15.889	14.512	14.637	17.396	14.384	17.172	16.079	17.581	17.334	19.165	18.67	16.459	14.911	14.162	14.48	13.817	18.925	20.596	18.596	17.298	17.257	14.32	19.209	17.887	15.184	14.358	15.949	14.053	18.119	13.77	15.844	11.152	16.139	15.167	18.383	13.28	13.276	14.064	14.802	15.143	14.97	14.199	14.688	14.347	14.482	13.261	13.624	15.728	15.487	16.793	15.615	15.623	15.43	15.657	16.232	14.962	15.885	15.04	14.989	14.778	15.879	15.418	14.944	17.911	15.886	16.701	15.452	15.353	15.704	14.679	14.041	15.506	16.486	16.516	17.754	14.726	15.304	15.729	15.905	12.322	11.478	14.035	14.326	14.057	14.547	18.203	15.813	19.301	17.981	17.878	14.327	15.053	14.128	12.679	15.782	13.786	14.14	14.235	16.011	13.786	12.164	12.454	17.735	17.833	15.14	13.82	15.766	16.698	13.246	12.54	10.379	14.293	15.288	15.845	13.178	14.192	15.136	13.411	13.626	15.037	15.667	13.372	13.77	15.619	15.343	18.081	13.228	13.735	6.755	14.278	13.834	15.569	20.101	20.175	17.759	17.862	15.032	16.678	14.508	14.113	13.415	11.459	14.487	8.461	13.83	14.061	13.689	13.998	15.623	22.055	15.483	16.834	16.119	16.333	14.932	14.571	15.031	15.468	19.353	17.201	15.231	12.15	14.057	14.411	13.931	14.36	9.934	16.418	12.647	13.541	16.089	12.815	15.313	16.153	12.719	14.846	14.76	14.15	15.286	14.438	14.341	15.558	16.062	14.573	14.227	15.108	12.501	15.255	14.425	15.551	19.102	17.046	14.231	15.86	14.609	11.773	18.799	15.724	17.089	14.423	13.65	14.417	14.847	12.94	16.838	17.005	15.663	16.506	13.886	15.252	14.192	12.048	15.316	15.825	15.234	18.49	16.048	13.899	13.906	15.998	15.312	14.766	11.412	16.225	16.34	16.395	15.819	14.549	14.175	14.588	15.058	15.229	19.91	15.694	14.285	14.423	16.769	15.264	15.507	16.822	17.825	14.186	15.149	15.121	13.297	15.014	15.421	13.456	13.499	14.309	17.47	16.515	17.213	14.502	12.8	13.465	16.333	12.897	16.602	14.832	15.438	14.732	15.054	15.194	14.33	15.959	14.465	15.199	15.114	12.014	14.934	14.186	14.519	16.574	14.461	16.589	13.582	13.884	14.556	16.201	17.012	20.353	18.64	13.464	14.366	15.314	16.127	12.327	12.571	14.725	13.694	14.22	16.52	13.937	12.504	16.217	16.37	18.841	10.941	16.341	15.689	16.391	15.769	15.813	15.139	16.711	15.369	13.927	14.468	16.924	10.674	13.739	15.99	15.224	14.255	13.039	12.725	15.642	14.453	13.678	11.386	5.982	14.918	15.691	14.063	18.57	14.756	10.615	16.613	14.448	12.665	18.804	16.438	15.57	15.798	15.92	16.297	16.303	14.35	15.373	21.264	17.873	17.849	16.743	12.685	14.516	15.178	14.564	17.655	18.005	12.966	16.286	17.226	14.692	14.956	14.456	14.394	15.221	12.801	14.576	14.163	14.143	14.914	14.563	14.082	16.585	14.792	14.289	14.861	15.84	17.446	15.06	16.468	15.598	16.232	14.767	13.261	19.923	14.576	16.156	13.951	13.302	12.77	12.518	14.349	9.16	14.162	14.334	17.98	20.599	14.981	14.887	17.738	15.749	16.601	15.107	16.653	15.545	13.923	14.967	17.378	16.135	19.32	15.285	14.31	16.451	13.752	10.96	14.523	12.329	17.991	11.63	15.141	12.241	15.828	17.243	15.131	14.857	15.3	15.307	14.88	16.816	15.926	20.08	20.436	17.257	17.062	20.638	15.665	19.873	15.639	17.112	20.553	17.476	15.58	16.098	18.273	17.344	16.334	16.293	18.575	13.925	12.362	14.113	14.014	14.603	14.857	10.082	14.485	17.958	14.632	9.478	13.159	16.211	14.564	15.129	15.461	17.475	15.317	15.78	13.111	15.664	13.525	13.092	17.156	15.21	14.862	14.423	12.664	18.591	16.212	20.826	16.647	13.546	15.036	18.567	13.393	14.305	17.116	20.794	18.346	19.009	17.155	17.06	15.64	15.999	14.816	17.468	15.186	15.363	13.822	12.762	19.544	18.558	19.404	21.017	14.917	13.017	13.913	13.877	12.982	14.332	15.199	12.907	14.625	16.638	16.436	17.256	12.717	12.492	15.317	16.091	14.096	16.88	14.229	14.164	15.269	19.117	13.443	16.836	14.444	18.459	17.495	17.535	17.993	14.302	14.786	16.424	15.239	7.246	17.217	18.462	19.066	19.504	20.34	13.862	18.306	19.647	21.411	13.928	14.302	14.489	12.304	15.062	11.725	16.445	13.893	13.918	17.717	12.025	15.821	21.183	12.503	13.176	13.109	14.213	14.618	14.118	14.291	15.338	15.146	15.639	17.322	16.124	16.378	16.522	16.342	16.54	15.384	14.044	17.316	15.661	14.29	15.941	16.726	14.396	15.978	15.884	18.109	13.96	11.619	16.119	15.365	14.409	19.191	15.043	15.319	15.881	14.014	15.449	20.058	18.113	18.749	16.921	15.59	17.521	15.65	17.874	19.055	14.682	14.645	14.959	15.594	14.761	14.939	14.263	14.658	16.761	17.736	18.77	19.078	13.17	14.543	18.854	15.721	18.983	17.196	14.591	19.062	18.466	19.116	15.084	14.493	20.151	20.697	16.022	16.53	15.911	14.969	14.976	16.66	16.516	15.493	14.386	15.293	17.031	17.377	15.962	14.472	15.456	15.218	18.611	19.57	17.032	16.112	16.184	14.289	14.96	13.22	13.99	13.185	15.652	13.52	13.588	15.049	6.739	13.919	16.263	15.195	12.404	13.324	16.651	13.481	14.059	12.15	12.882	14.527	14.443	14.633	13.019	13.521	15.831	13.459	15.691	13.691	14.022	13.953	15.001	11.728	17.691	12.198	14.091	12.496	12.851	17.57	13.166	12.877	14.665	15.894	16.18	15.167	15.774	17.141	15.323	21.692	14.748	14.621	15.163	15.57	18.634	14.757	14.37	14.327	12.925	13.901	15.427	18.644	14.695	14.909	14.41	13.066	14.048	15.376	14.674	14.439	4.635	15.739	13.674	18.566	13.204	16.336	14.259	14.242	17.341	12.445	15.098	13.35	14.146	13.508	14.366	13.706	15.632	14.572	14.146	16.968	15.192	15.026	12.272	14.634	12.724	14.673	14.52	13.986	15.657	14.316	15.867	15.287	12.895	11.818	16.797	14.956	14.431	14.141	15.757	15.862	15.669	14.778	15.968	15.298	11.665	12.479	13.36	17.11	18.665	15.544	14.718	12.556	15.133	12.843	11.386	18.599	12.831	14.466	12.888	15.178	15.021	17.978	13.913	16.769	14.297	14.842	14.491	17.808	15.592	15.425	15.153	18.454	13.598	16.332	17.199	13.691	14.593	16.487	15.385	10.647	13.531	15.83	16.669	17.317	16.265	15.512	16.202	13.828	13.388	18.991	12.536	17.918	16.381	14.446	20.457	14.099	16.005	15.626	15.022	13.516	14.947	16.286	14.387	19.239	17.587	18.823	16.765	12.857	15.517	15.92	14.515	15.81	14.952	15.447	13.953	16.962	13.701	14.424	14.534	14.015	11.451	16.362	14.703	19.178	14.08	14.592	14.921	14.787	13.095	16.507	17.688	15.969	14.415	16.943	16.804	16.787	17.91	14.977	12.715	10.323	14.898	14.4	15.64	14.726	16.774	14.403	13.699	16.803	13.587	13.494	12.459	12.586	14.653	15.214	13.937	13.93	13.898	14.628	16.041	14.03	12.696	12.732	13.967	15.52	15.113	17.187	15.247	15.747	14.748	14.74	10.537	14.756	14.857	12.786	15.568	15.057	15.504	14.121	14.684	15.273	18.618	16.092	13.904	15.783	14.157	14.245	14.902	13.144	12.545	15.371	16.329	17.985	11.166	15.387	13.884	15.668	14.44	12.082	14.481	16.93	10.528	14.994	15.132	15.142	13.391	14.234	14.846	14.692	13.381	14.207	14.31	13.192	9.648	12.618	17.881	13.982	15.596	15.612	19.4	16.145	15.123	9.671	14.348	14.801	15.502	14.912	15.565	14.721	16.258	12.348	15.035	17.187	16.538	16.281	13.737	14.42	15.175	13.167	15.358	14.165	12.598	13.217	13.981	14.853	13.815	19.652	20.514	14.399	19.05	11.758	14.09	15.867	12.994	13.698	13.909	13.924	14.454	13.818	12.817	18.063	13.247	13.093	13.895	14.087	11.516	12.864	15.286	19.652	16.628	14.664	15.395	19.616	10.367	13.171	14.899	14.909	12.342	14.022	14.273	14.892	14.857	15.418	13.377	14.026	14.948	14.583	14.023	12.112	10.819	4.684	16.218	14.471	15.399	13.726	11.321	16.282	13.002	14.235	14.566	11.769	14.921	14.067	14.161	14.083	13.714	17.322	15.344	14.961	15.452	14.129	14.612	16.504	15.233	14.834	14.014	14.094	15.05	13.908	15.124	15.463	14.18	12.372	13.806	14.867	15.081	14.245	13.357	14.858	16.292	14.923	14.879	14.468	14.15	14.616	14.32	14.36	13.442	14.619	14.949	15.296	15.774	13.175	13.172	14.74	15.57	14.324	14.749	14.523	15.06	14.492	15.262	14.911	14.303	15.141	15.125	15.501	16.05	14.854	14.733	14.026	15.214	14.567	14.768	14.988	14.439	14.84	15.297	15.133	14.954	19.531	17.186	17.347	14.099	14.031	13.983	13.669	15.991	14.181	15.798	14.418	17.241	17.385	13.304	15.399	15.631	17.847	14.01	13.04	13.874	11.583	15.247	13.881	17.707	15.943	15.732	16.536	15.986	13.7	16.691	14.223	15.084	16.036	15.408	13.761	17.147	13.894	14.788	13.038	19.492	14.257	16.754	14.642	15.391	15.813	16.446	14.741	16.099	15.605	15.83	14.728	17.117	18.381	16.068	16.26	15.269	16.323	14.458	16.237	16.201	16.77	16.09	15.305	15.133	15.935	15.406	13.728	15.186	17.67	11.493	12.43	12.073	14.123	11.995	13.744	15.766	16.252	12.282	14.481	15.798	13.618	8.79	15.286	16.132	15.397	13.957	17.274	13.745	14.245	14.476	14.663	16.363	14.315	13.793	18.28	14.821	14.204	13.883	16.023	15.72	15.673	14.69	15.125	14.88	16.952	14.584	12.949	6.686	10.538	11.853	14.452	14.48	15.882	16.505	18.03	13.367	13.971	13.669	12.7	13.133	17.463	13.606	14.618	15.047	15.55	15.833	16.188	15.363	14.381	17.137	15.576	15.083	14.771	15.568	14.576	15.428	14.52	14.889	13.715	16.155	15.754	16.834	14.921	14.776	15.395	15.268	15.149	15.435	16.27	15.016	16.698	16.325	15.616	16.241	15.434	14.958	14.905	15.851	15.74	15.65	15.906	13.531	15.13	13.939	13.883	14.734	15.214	15.257	19.318	17.347	13.67	14.079	10.361	15.065	15.414	15.229	12.425	14.119	13.976	14.619	16.034	13.081	16.412	14.859	14.185	18.568	16.377	16.442	16.98	8.831	14.426	13.788	16.2	18.995	14.863	14.583	14.156	15.077	13.585	13.876	14.949	14.497	13.459	15.082	16.859	14.565	13.994	15.002	16.05	14.221	15.892	14.929	15.562	14.817	15.441	13.46	12.389	13.712	14.682	16.45	12.938	12.4	14.381	15.889	15.58	13.305	14.968	14.86	12.381	13.098	14.022	15.2	13.513	10.468	16.671	15.369	14.679	14.011	15.138	12.989	14.108	15.077	15.152	13.984	10.144	14.132	14.869	15.943	14.839	14.668	11.495	18.551	11.346	12.623	11.412	18.563	17.499	14.269	12.382	14.557	13.322	12.379	18.359	18.315	15.555	14.531	17.183	12.872	14.369	13.736	13.694	15.63	15.388	15.681	15.75	12.934	10.357	13.221	13.513	13.822	13.756	13.558	14.172	15.878	14.451	19.956	15.334	13.672	14.786	11.358	13.568	16.111	14.13	13.273	18.532	16.506	17.01	15.354	16.709	14.767	14.662	15.312	12.787	14.689	18.289	15.277	14.099	13.993	14.66	15.05	14.323	13.949	15.242	15.207	17.755	12.711	12.255	15.523	15.904	14.359	12.916	17.751	13.421	19.771	14.585	14.053	15.429	16.532	18.068	13.057	13.506	17.919	16.095	16.734	16.618	13.798	16.841	17.277	16.338	16.563	13.773	11.917	14.845	14.346	15.107	13.952	15.271	19.448	15.453	19.924	14.558	16.803	15.009	13.608	16.238	14.563	14.775	14.677	15.284	11.354	14.043	11.483	15.224	18.114	17.474	15.641	18.366	16.614	15.954	17.592	14.936	15.072	16.615	15.504	12.461	15.041	13.898	10.325	14.238	11.797	13.031	15.218	15.072	14.139	13.305	18.345	17.86	14.319	12.736	15.132	14.975	10.36	17.081	16.076	12.503	12.237	13.711	13.959	13.863	13.121	15.645	14.915	14.157	15.375	13.316	16.964	14.641	14.441	14.404	14.866	18.765	14.187	15.682	15.003	14.185	18.432	12.505	17.077	16.005	13.652	15.568	15.298	18.555	16.639	16.884	15.281	17.648	15.322	14.748	17.708	16.482	18.709	18.47	14.573	15.175	13.286	17.355	14.188	12.536	13.379	14.299	15.174	16.135	14.935	12.357	13.706	14.895	13.459	14.98	13.039	15.296	13.849	12.268	12.456	12.358	13.233	17.511	12.578	14.333	15.56	14.158	15.169	16.981	11.788	15.006	14.56	14.825	18.44	13.681	13.748	15.429	14.104	14.446	20.203	13.772	10.554	13.395	13.315	14.555	14.014	14.384	14.036	13.413	11.451	15.591	15.836	12.618	14.742	13.88	16.967	14.426	13.61	14.5	15.249	15.567	15.529	15.406	15.129	14.065	12.276	16.924	19.943	14.66	16.872	15.162	12.791	11.578	15.52	12.465	13.182	18.461	13.316	13.044	10.815	15.667	14.269	16.901	13.807	16.046	17.862	20.37	17.826	16.038	14.614	14.896	16.343	11.121	13.777	18.642	17.184	15.864	15.811	17.503	13.079	14.232	17.594	20.034	14.888	13.809	15.056	13.049	14.598	14.97	14.333	15.231	14.123	14.937	13.169	14.103	15.802	15.752	16.62	13.054	14.279	14.996	14.397	13.837	14.899	14.308	16.086	14.167	11.883	14.257	13.3	12.364	12.379	15.209	13.645	13.689	13.281	17.748	19.94	17.323	18.378	19.866	18.754	19.956	15.473	15.043	15.723	14.838	14.559	12.069	13.057	13.715	15.973	14.127	14.85	14.754	13.868	15.156	14.468	15.49	16.902	15.019	12.286	14.634	14.188	12.8	16.483	15.654	13.445	15.841	16.915	13.594	13.782	12.977	14.863	14.924	14.148	17.356	16.279	15.049	14.69	15.127	12.601	14.58	13.017	15.646	14.688	17.709	14.917	16.378	15.799	16.803	15.27	15.293	16.795	16.357	15.444	16.485	16.813	16.984	15.625	16.417	15.436	16.295	15.117	16.076	16.144	16.001	14.87	16.836	16.001	16.084	15.237	15.638	15.783	14.997	15.956	15.731	15.936	14.051	15.939	15.86	15.81	15.139	14.926	15.493	17.21	15.021	17.09	15.944	17.079	13.487	11.843	12.576	12.527	13.87	16.204	15.651	13.834	14.238	16.344	16.666	16.023	13.573	15.405	12.933	16.752	13.313	17.568	14.129	15.758	10.975	13.382	13.911	14.528	14.962	14.248	14.411	14.433	12.39	11.828	14.193	14.532	14.94	14.695	15.987	14.137	16.544	14.597	15.81	14.664	13.002	12.144	15.234	12.17	17.182	17.672	16.208	15.521	17.948	13.581	17.858	11.596	15.499	16.469	16.079	16.514	16.19	15.134	15.911	15.588	17.58	15.679	14.804	16.331	17.55	14.975	15.819	14.213	17.55	14.131	14.888	13.822	13.61	12.552	13.066	11.277	12.911	14.224	16.177	16.066	15.249	16.827	14.784	13.995	15.489	17.55	14.855	13.359	13.666	15.97	16.661	14.468	15.068	15.305	15.99	14.11	14.11	14.934	14.213	13.179	16.63	13.906	10.19	17.211	14.945	13.795	12.861	14.121	15.427	16.53	12.517	14.164	14.59	15.233	12.704	15.319	12.955	10.717	16.481	14.35	15.459	14.674	13.673	14.187	14.848	14.186	14.362	15.083	14.5	14.006	13.754	16.465	13.402	16.41	14.727	14.117	13.718	14.629	14.265	13.841	13.295	13.282	15.164	14.357	13.142	13.55	18.249	16.786	13.654	11.811	17.805	12.42	12.466	11.81	14.946	15.24	15.336	20.469	11.507	13.676	17.882	16.64	12.964	14.994	13.912	16.208	15.217	13.985	16.515	13.431	14.756	13.757	13.7	13.121	12.437	13.492	14.404	16.376	15.655	13.292	14.15	14.05	13.746	12.869	13.647	16.053	17.778	17.102	16.182	16.633	17.398	17.364	16.613	17.884	17.094	17.14	17.556	16.489	17.397	16.262	17.306	13.112	17.14	16.634	17.411	18.097	16.417	15.656	16.585	17.434	17.624	16.397	13.151	16.993	17.545	16.188	17.295	17.02	11.971	15.865	15.773	16.853	17.541	17.067	18.157	17.21	16.847	18.006	16.316	17.042	17.346	18.092	16.825	16.43	11.945	14.808	17.436	17.184	16.853	17.082	17.117	15.431	17.659	17.642	15.964	16.901	16.625	17.091	16.93	17.58	16.818	16.236	18.251	17.767	15.093	15.089	17.043	17.591	15.574	17.734	17.398	17.281	16.934	17.76	13.711	17.671	17.605	16.988	17.754	12.477	14.655	12.683	13.631	14.916	16.684	14.814	13.798	15.129	14.743	13.242	15.583	15.332	14.656	15.185	15.743	13.723	14.388	14.947	14.063	17.257	11.495	14.029	16.913	12.677	13.788	15.448	13.754	16.126	17.543	13.45	13.879	15.667	13.498	14.612	14.247	15.342	16.277	14.177	13.108	15.229	17.061	19.77	14.72	14.718	12.735	12.794	14.817	15.779	11.535	14.178	14.418	14.985	15.446	13.92	12.99	14.698	14.042	15.179	12.594	18.651	14.676	15.784	15.244	15.13	16.782	13.253	12.646	14.859	18.429	18.613	16.334	16.061	13.122	4.303	16.69	13.839	15.343	14.968	17.345	16.687	14.554	16.104	16.067	14.587	14.345	15.562	15.587	18.286	15.966	16.185	15.617	15.096	14.867	15.019	14.142	19.052	18.398	14.088	17.026	14.184	15.697	17.061	14.805	15.269	16.177	15.065	13.367	15.584	15.314	12.494	14.045	14.088	14.45	14.798	15.718	12.57	12.391	16.392	15.316	16.038	13.347	9.789	14.447	14.696	8.436	14.883	14.599	20.61	13.664	17.777	15.4	11.71	16.421	15.494	14.557	15.428	14.323	15.027	15.511	13.718	14.643	13.005	13.121	13.326	12.319	13.799	14.513	17.102	14.914	11.929	14.81	12.258	14.595	15.148	15.475	14.878	15.692	15.765	12.519	16.283	14.48	12.743	15.935	14.337	14.064	14.64	14.212	15.024	16.721	16.545	16.584	17.617	17.991	17.844	14.779	17.058	17.5	15.04	16.569	13.068	18.667	19.984	15.5	14.089	20.492	14.901	11.86	17.173	13.407	16.8	14.846	16.576	13.357	14.026	12.749	16.413	13.389	12.544	15.091	13.512	14.585	14.736	14.626	14.701	14.057	14.189	16.388	13.478	14.6	11.643	15.899	15.224	16.087	16.855	14.628	14.769	14.103	14.766	12.729	11.616	15.617	13.619	12.563	12.698	16.74	13.452	14.039	16.359	10.928	14.486	16.115	13.438	15.788	12.624	16.705	13.385	12.956	15.375	17.078	13.981	15.033	14.107	16.602	17.048	15.599	14.451	14.032	15.824	15.036	15.865	14.779	13.457	14.659	15.387	14.581	12.725	18.097	13.693	14.889	11.094	15.418	11.853	14.002	15.684	12.479	14.901	14.8	15.56	15.301	20.538	18.209	13.955	16.501	13.157	18.092	14.718	20.042	13.755	15.211	17.125	14.559	14.864	16.196	12.408	15.751	17.363	13.477	16.092	17.278	17.209	13.933	16.721	12.209	3.715	5.567	14.37	16.352	15.452	16.689	14.559	15.381	14.867	14.925	14.056	15.279	14.983	14.005	12.848	14.99	16.02	16.133	14.616	16.378	16.291	15.155	16.301	14.75	15.544	15.378	13.373	15.231	14.799	13.563	16.717	15.555	16.314	15.063	11.25	16.298	15.592	17.317	18.045	15.05	15.692	13.296	14.769	14.983	13.84	15.848	14.011	15.826	14.315	18.371	15.746	13.798	13.153	13.375	17.821	14.195	14.999	15.27	16.963	15.804	15.542	14.422	16.056	15.189	16.007	12.753	15.534	13.918	12.169	14.163	13.013	15.808	14.487	13.834	15.56	17.921	18.847	18.117	13.429	18.442	15.132	17.075	15.41	16.429	16.096	15.253	9.995	18.214	13.575	13.346	13.597	15.154	13.825	14.343	13.511	14.335	15.509	14.921	16.236	15.672	12.058	14.923	13.262	15.043	13.702	14.797	15.358	15.821	15.114	18.798	16.291	16.578	13.643	13.757	14.272	14.462	15.365	12.699	15.412	17.116	12.37	13.813	12.667	15.837	14.069	16.315	14.93	14.078	14.359	14.21	9.348	14.734	13.084	13.972	15.253	14.931	15.174	13.767	13.75	16.529	14.977	15.251	16.416	13.754	15.682	14.167	14.845	13.975	16.772	14.43	15.323	16.076	12.128	12.797	17.66	14.301	15.089	12.233	13.021	14.742	13.827	15.63	17.475	14.261	14.663	14.328	15.15	15.263	17.278	15.946	16.051	14.989	13.482	15.16	11.44	18.458	12.48	15.021	15.663	14.045	16.652	15.394	14.212	15.264	15.573	13.708	15.22	12.244	15.404	14.893	16.307	14.637	14.536	15.798	15.303	12.365	11.899	15.104	12.905	16.403	13.685	11.495	14.856	15.692	14.666	15.894	16.284	12.029	11.458	14.221	16.581	14.017	14.123	14.301	14.976	13.778	15.977	14.354	14.476	15.093	15.538	14.493	13.781	13.718	16.659	14.407	14.321	15.407	15.045	14.668	14.19	12.012	13.698	12.548	14.42	14.783	16.079	14.678	13.323	13.486	14.393	14.798	12.995	13.161	14.913	18.447	14.796	16.291	15.624	18.045	15.006	16.714	16.489	15.851	12.011	13.991	14.455	15.828	13.958	15.663	13.908	12.729	13.137	15.852	12.807	13.503	13.841	18.313	15.961	13.411	15.297	9.135	14.317	14.808	13.397	15.629	8.887	14.436	9.839	9.669	14.432	13.847	14.692	12.801	11.045	11.578	14.326	13.618	13.661	18.619	15.54	15.582	17.428	15.467	14.829	12.755	16.977	16.159	16.86	17.677	15.056	15.069	17.242	18.365	15.451	17.772	12.508	17.974	16.94	16.18	14.7	17.805	15.165	13.864	18.455	15.299	15.596	16.162	15.775	15.598	18.244	15.591	14.485	15.726	13.052	15.56	16.681	12.829	13.81	15.178	16.015	17.75	13.822	10.289	12.998	15.12	18.243	15.955	15.117	15.722	16.137	7.33	12.792	14.475	15.232	15.415	15.111	16.635	15.94	13.925	18.805	16.26	12.673	13.734	13.851	14.964	12.433	14.29	14.54	13.949	14.358	16.109	7.258	14.653	15.746	15.166	13.803	14.361	14.279	14.009	13.11	15.554	15.403	15.421	17.606	15.541	17.677	17.622	18.535	14.057	17.9	14.984	16.164	18.163	16.102	16.216	15.332	13.77	15.762	12.596	19.504	15.549	15.498	16.578	13.344	15.708	16.798	16.251	16.708	17.385	16.6	16.15	18.55	14.951	16.518	15.757	14.869	15.094	13.927	7.436	13.008	11.974	12.757	15.355	14.858	13.82	14.225	13.101	14.352	13.596	14.744	16.996	16.145	15.691	15.326	14.308	14.561	15.812	17.206	18.385	17.478	18.385	14.79	16.725	16.263	14.757	13.935	14.035	13.726	15.649	15.175	14.615	15.007	15.451	20.365	15.69	16.586	14.222	15.382	15.088	11.967	14.316	14.358	14.364	14.495	16.266	16.526	15.45	13.029	15.739	13.434	11.583	16.434	11.994	12.039	15.261	15.05	13.734	13.922	13.456	15.266	13.901	14.363	13.936	14.875	15.02	9.454	12.072	15.998	13.846	17.259	16.893	13.628	13.746	16.53	13.379	14.784	11.659	18.121	13.284	12.534	14.225	13.904	13.689	11.53	16.117	16.742	16.668	15.471	18.679	17.473	13.434	16.121	14.321	13.051	14.501	12.187	13.849	13.509	12.811	16.125	12.261	13.209	14.504	10.626	13.762	13.289	14.687	15.59	15.026	15.619	9.691	14.667
FAC890	CD	Young	12.443	17.512	15.081	11.919	14.323	14.924	14.293	14.417	15.183	15.002	13.987	13.777	14.996	13.337	16.013	13.885	15.185	13.179	13.597	18.099	15.67	14.223	15.264	10.804	15.204	16.359	12.021	17.514	11.572	12.639	13.815	13.906	14.353	15.074	15.567	14.683	15.078	12.497	12.421	11.819	13.155	10.963	14.121	13.009	13.502	15.666	14.944	14.078	12.218	14.94	14.744	15.003	11.826	14.899	13.21	13.488	16.485	14.093	15.152	14.968	14.432	15.821	9.981	13.399	15.213	14.421	15.719	14.014	14.377	15.393	16.792	16.515	9.223	16.009	14.409	17.911	17.083	15.25	15.503	13.763	15.58	12.412	15.004	15.034	15.379	14.376	14.683	14.556	13.951	14.888	15.106	16.768	15.385	14.712	14.12	13.419	14.817	12.87	18.773	13.472	14.772	14.094	12.118	13.191	14.834	13.739	11.559	18.827	18.609	20.842	16.484	15.672	16.154	16.812	16.346	15.691	17.58	18.886	18.085	15.758	17.162	19.153	18.553	15.222	13.956	16.438	14.436	14.446	17.267	17.677	15.746	13.202	15.465	17.505	16.112	15.113	15.851	17.645	14.38	16.402	12.245	17.592	16.375	14.294	16.537	12.343	15.01	15.378	17.765	14.894	18.434	13.529	16.31	17.46	17.519	17.479	14.448	16.041	16.359	13.115	16.642	15.55	20.335	16.541	20.9	20.574	20.235	16.437	13.479	12.038	16.753	15.706	16.848	17.08	14.161	14.872	15.469	15.889	14.416	15.85	16.808	14.926	11.083	14.259	16.61	14.961	14.248	13.221	21.42	16.241	18.666	20.148	16.29	15.759	18.494	13.041	15.084	13.696	14.118	12.544	13.843	14.548	14.363	15.1	14.823	15.443	12.555	15.598	15.023	11.884	12.948	12.77	16.496	15.982	15.06	15.134	15.991	12.449	14.471	18	16.964	20.159	17.321	19.515	15.976	20.077	13.95	14.305	16.927	13.927	17.013	14.494	13.343	16.137	18.723	17.964	16.461	13.207	11.826	17.836	15.608	12.536	15.18	17.462	14.898	11.483	20.116	19.71	17.613	18.167	9.938	14.136	12.524	17.077	18.553	15.523	15.359	13.472	19.777	15.991	19.545	20.634	19.72	18.796	20.149	17.303	18.062	19.195	16.545	18.911	17.211	18.08	18.076	16.486	20.882	15.14	14.182	14.762	12.383	15.136	15.37	16.69	14.913	17.234	13.581	15.541	16.273	14.04	13.102	13.161	14.403	12.163	14.104	16.794	15.977	15.397	14.934	14.952	15.327	16.558	15.731	15.017	16.401	17.99	17.432	16.425	14.261	16.483	16.063	17.114	15.128	14.58	14.871	14.408	13.609	15.093	19.13	16.35	15.273	15.593	16.176	15.149	12.778	14.469	14.45	13.731	13.064	15.744	14.945	14.967	14.927	17.075	16.923	14.854	15.199	12.152	14.733	10.452	15.976	15.084	14.043	17.226	15.314	14.958	14.797	10.853	15.496	16.522	12.329	17.131	16.979	13.861	16.284	17.734	15.559	15.967	15.022	15.68	15.216	13.998	20.81	13.971	15.787	11.8	16.589	13.86	16.688	12.395	13.071	12.672	14.887	12.845	15.141	14.675	14.407	15.034	15.272	15.276	13.85	15.465	14.969	15.936	15.963	16.754	16.046	15.333	13.341	12.842	14.217	16.05	14.658	10.964	16.046	15.178	18.562	14.669	13.56	14.625	17.062	15.955	16.574	15.171	14.447	21.652	15.555	15.834	14.689	15.097	14.896	11.824	16.007	14.644	14.575	15.378	16.258	15.544	13.775	16.782	15.833	17.111	15.989	13.437	15.336	17.553	18.754	15.892	15.957	14.961	15.731	20.969	20.465	18.181	18.378	17.471	18.028	18.484	16.806	18.651	18.003	17.202	19.238	13.068	14.265	12.796	14.893	15.536	15.175	13.545	13.673	14.382	13.533	14.382	14.644	17.538	12.797	13.979	12.104	14.03	16.396	14.924	15.206	16.744	14.875	16.328	12.738	13.981	14.924	14.994	14.664	13.526	9.594	14.365	14.285	16.411	13.151	11.463	14.468	15.017	12.486	15.458	15.443	16.877	16.38	12.335	13.344	14.787	14.112	13.731	14.896	18.764	14.036	13.905	16.244	22.013	16.916	13.26	12.401	15.576	15.411	17.226	12.822	15.258	11.693	14.356	15.184	21.255	13.368	17.62	15.907	8.258	13.554	10.693	16.608	15.89	13.561	16.594	15.078	16.223	11.67	14.458	10.68	14.964	13.637	14.346	14.8	11.488	16.053	12.463	14.813	9.823	16.873	15.093	13.792	14.102	15.513	14.157	13.629	12.728	11.321	13.373	20.401	14.624	8.858	13.166	17.602	16.298	19.44	15.9	13.026	15.183	12.979	15.576	15.322	16.806	17.285	18.08	15.649	11.834	13.864	14.924	14.537	15.2	16.17	16.43	15.951	13.465	13.086	15.284	21.682	16.179	14.91	15.16	15.519	14.724	13.581	14.683	14.64	13.667	13.586	14.082	13.62	19.929	11.583	18.065	14.272	17.945	18.085	17.608	13.143	15.1	14.631	13.462	16.05	14.094	15.717	17.316	14.987	14.947	14.615	13.752	14.736	12.025	11.346	14.673	15.815	14.533	14.904	16.994	14.473	18.91	11.328	14.921	16.2	16.173	16.131	16.368	15.945	15.231	15.852	16.382	16.481	14.529	13.454	14.503	16.015	13.75	14.08	13.335	14.17	15.516	13.232	15.207	13.096	15.528	15.842	15.042	17.94	16.076	13.622	15.021	12.899	14.421	14.489	16.733	10.436	13.159	19.274	13.85	13.437	15.342	16.183	8.938	14.988	14.671	14.34	15.298	12.922	14.83	14.845	13.548	12.498	16.536	19.453	19.282	18.175	17.937	20.043	17.098	17.887	17.71	17.459	18.114	13.771	14.287	13.414	16.648	17.221	17.245	13.615	15.495	16.169	13.892	11.914	14.503	15.561	14.657	17.036	14.03	12.89	14.376	13.368	14.497	14.479	12.626	13.895	12.899	14.047	13.079	17.074	14.949	15.146	15.476	14.401	14.893	14.835	16.871	13.378	15.917	14.838	19.475	14.15	11.198	14.749	13.818	15.427	14.989	5.31	14.368	11.102	14.168	14.262	15.906	14.65	12.59	16.138	16.384	15.39	17.563	15.482	15.395	13.317	14.951	17.112	13.537	14.715	16.308	14.314	16.763	14.38	13.28	15.407	16.456	13.841	14.22	15.284	14.094	12.443	12.812	14.899	13.579	16.417	14.649	15.281	16.624	14.834	11.897	13.079	12.101	15.771	14.559	14.826	15.496	14.21	14.761	13.32	14.918	14.997	14.672	15.899	15.11	15.375	15.674	13.026	12.966	16.428	13.076	16.014	16.207	16.261	15.281	15.22	15.087	13.057	14.029	15.47	13.434	14.653	14.875	13.811	15.324	14.464	14.184	13.528	14.519	16.753	16.265	15.351	14.844	12.102	14.659	15.933	13.643	18.043	17.87	17.56	15.791	14.329	17.973	17.89	14.019	17.769	13.387	11.005	17.532	14.69	14.287	12.357	14.704	15.433	16.39	14.217	16.046	22.54	14.897	13.4	16.934	13.874	15.16	16.505	16.856	17.72	17.14	12.314	15.713	16.211	15.112	13.346	14.174	13.169	15.156	15.102	14.54	14.104	16.092	18.223	13.857	15.474	14.952	17.806	17.927	18.59	13.848	13.905	21.555	16.644	15.475	14.697	13.439	13.908	13.564	13.302	13.886	15.817	13.572	13.984	14.954	13.155	11.892	18.559	17.574	14.985	15.677	13.702	15.41	12.383	15.186	18.426	14.829	16.94	16.065	17.247	14.572	15.811	14.003	15.231	16.173	15.725	15.53	13.432	18.915	13.665	14.212	13.158	15.561	14.207	12.412	20.112	16.957	18.255	12.939	17.212	18.192	13.619	17.096	14.343	14.03	15.432	16.199	15.826	13.196	16.827	17.771	17.486	16.241	16.687	16.33	17.893	17.064	16.566	17.201	17.765	17.421	18.467	14.205	16.011	18.199	17.443	18.188	15.315	18.615	16.407	14.319	17.891	17.286	16.65	16.264	18.913	16.806	17.201	17.435	14.795	15.692	5.315	15.82	16.321	13.63	14.53	14.986	14.718	13.533	17.208	15.267	5.763	16.068	16.555	15.213	14.309	14.288	16.223	18.71	13.351	14.767	16.157	12.429	15.096	19.553	14.131	13.631	17.147	15.94	14.065	13.905	14.215	11.374	14.937	15.101	12.294	14.287	16.165	14.581	12.61	13.522	16.531	16.262	12.336	15.774	14.541	15.596	17.462	12.925	20.093	15.536	15.989	11.383	14.971	12.332	15.964	16.538	15.726	15.677	14.957	12.501	14.017	16.069	16.524	13.611	14.891	18.481	17.137	14.595	16.39	15.696	13.951	16.034	15.756	16.021	12.317	13.764	15.738	10.516	16.131	16.767	16.725	16.001	14.085	17.517	14.68	14.401	16.915	15.416	14.951	13.599	16.53	15.096	13.059	12.15	12.978	15.287	14.429	13.079	16.782	17.9	14.781	14.093	12.473	18.028	18.145	15.728	15.519	16.54	15.348	14.055	15.632	14.288	13.518	13.898	12.464	15.062	14.976	17.233	14.274	14.756	14.79	19.888	15.54	14.834	15.916	13.026	13.728	13.832	12.052	13.474	10.94	11.431	13.459	14.425	14.117	14.522	15.835	15.862	14.562	14.357	14.16	16.55	17.782	15.743	14.607	14.479	13.776	14.1	14.068	13.893	17.882	16.185	10.225	14.158	13.709	14.926	15.388	14.855	14.052	13.965	16.366	15.635	14.25	16.192	14.798	14.354	17.677	14.127	16.918	16.042	16.966	16.941	18.432	18.071	16.263	15.068	14.143	14.781	13.71	19.667	20.854	18.965	17.53	17.455	14.397	17.07	18.054	15.24	13.695	15.623	13.669	18.322	14.231	15.998	12.092	16.25	15.376	18.782	14.979	13.65	14.073	15.176	15.309	14.828	14.182	15.038	13.989	14.5	12.98	13.716	15.52	15.409	16.801	15.37	15.595	15.393	15.569	17.219	15.389	15.565	14.981	15.025	15.032	15.406	15.333	14.917	18.213	16.138	17.026	15.525	15.388	15.553	15.068	14.293	16.164	15.445	15.947	17.871	14.925	15.318	15.846	16.204	12.389	11.679	14.419	14.349	13.011	14.466	17.603	15.376	19.791	18.363	18.343	14.909	15.046	14.195	12.787	16.104	13.854	13.744	14.43	16.26	14.542	12.082	11.291	17.997	18.278	15.66	13.911	15.675	17.642	13.218	11.838	8.8	13.877	15.387	15.798	13.261	14.237	15.167	13.75	13.46	15.146	15.042	13.401	13.818	15.78	16.073	18.563	12.955	14.451	10.551	14.84	14.841	15.601	19.42	19.754	17.623	17.061	14.252	15.805	14.545	13.524	13.135	11.59	13.813	11.175	13.591	14.097	13.758	14.359	16.051	23.684	16.228	16.317	15.962	15.847	14.765	15.896	15.948	15.327	19.791	16.974	14.63	12.396	13.765	14.585	14.238	14.431	11.353	16.227	14.016	13.59	15.789	13.092	15.266	16.468	12.856	14.217	14.66	14.182	15.044	14.174	14.653	15.886	15.641	15.546	13.793	15.045	12.644	13.795	14.765	15.859	17.836	17.414	14.495	15.792	14.237	11.363	19.117	14.688	16.141	14.273	13.763	14.117	13.954	14.167	16.821	17.58	14.817	16.464	13.726	14.904	13.805	11.991	15.479	15.941	15.366	18.332	16.122	13.864	13.521	15.776	15.678	14.635	10.55	16.116	16.666	16.109	16.067	14.276	14.594	14.457	14.551	15.143	20.046	15.733	14.356	14.129	17.623	15.055	16.567	17.255	18.349	14.078	14.809	15.443	13.249	15.091	15.568	13.048	13.388	13.847	17.721	16.496	16.879	14.36	12.976	14.223	15.345	14.509	16.014	14.536	14.928	14.773	14.881	15.08	14.44	15.099	14.047	15.148	14.931	11.727	13.835	14.414	14.313	16.434	14.475	16.86	14.072	14.044	14.883	16.361	17.166	20.904	19.108	12.967	13.623	15.083	15.773	13.194	12.484	14.631	14.296	14.219	17.099	13.631	12.716	16.48	15.884	18.376	10.794	17.235	15.997	16.535	16.637	15.569	15.104	16.293	15.689	14.427	14.346	17.01	11.132	14.165	14.869	14.686	14.197	12.861	13.098	15.621	14.385	14.229	11.966	7.054	14.041	16.109	14.381	19.212	15.142	13.642	15.785	14.257	12.6	19.781	16.368	15.707	15.622	15.522	15.761	15.635	14.351	15.335	20.616	19.085	17.465	16.693	13.242	14.417	14.084	14.849	16.988	18.332	12.763	15.975	17.657	15.148	14.838	13.999	14.577	15.591	12.513	14.335	14.254	13.574	15.122	14.74	14.54	17.513	15.413	14.93	14.815	15.905	17.711	15.049	16.6	15.463	15.887	14.885	13.106	20.912	14.973	16.328	14.156	13.375	13.327	11.915	14.149	9.443	14.184	14.811	17.892	19.926	15.071	14.91	18.476	15.864	16.556	15.618	16.59	14.73	13.269	15.448	17.498	15.553	19.696	15.282	14.206	16.211	13.314	10.492	14.296	12.242	17.911	15.772	14.799	12.949	15.633	16.711	14.951	15.02	15.085	15.068	14.69	16.61	15.595	20.666	21.274	17.328	16.475	21.048	16.081	20.317	15.647	17.257	20.991	17.569	15.443	15.771	17.915	18.261	16.348	17.547	19.227	13.235	12.287	14.361	13.67	14.578	14.792	9.997	14.627	18.419	14.833	6.505	13.454	16.21	14.952	15.835	15.522	17.061	14.98	15.553	13.512	15.747	13.944	13.901	16.636	15.572	14.472	14.588	11.931	18.819	16.238	20.989	16.323	14.007	15.727	19.359	13.423	14.563	17.77	20.172	18.13	18.731	17.2	17.398	15.896	16.111	15.573	17.665	14.96	15.127	13.899	12.9	20.642	19.376	20.272	21.815	14.882	13.102	14.091	13.872	14.07	14.699	15.404	12.915	14.474	15.951	16.544	17.304	12.716	13.403	15.428	16.14	13.929	17.043	14.46	14.172	15.324	19.417	13.288	16.562	14.357	17.618	16.88	17.517	17.38	14.192	14.743	15.907	14.501	9.109	16.777	18.354	18.866	19.135	20.157	13.46	18.117	18.874	21.585	14.001	14.429	14.091	11.513	14.762	12.205	16.568	14.264	14.039	17.328	11.563	16.001	21.421	13.157	12.851	12.879	13.924	14.611	13.426	14.066	15.376	15.384	15.701	17.849	16.835	16.415	17.211	16.461	16.27	14.763	14.463	17.544	15.795	14.17	16.057	16.981	14.657	15.433	16.03	17.605	15.65	11.582	16.384	15.496	14.862	19.851	14.231	15.139	15.549	14.39	15.619	20.896	18.985	18.299	17.072	15.998	17.796	16.414	18.321	19.664	14.986	15.216	15.47	15.987	15.327	15.053	14.653	15.471	16.056	18.038	19.132	19.4	13.67	15.105	19.362	16.714	19.252	16.569	14.392	19.187	19.517	18.4	14.19	14.857	19.053	19.811	15.495	16.227	15.163	14.406	14.979	16.839	16.684	12.207	14.494	16.321	16.824	17.232	15.725	14.374	15.276	14.948	19.202	19.777	15.916	15.017	16.42	14.948	15.7	13.187	13.79	13.305	15.547	13.163	13.931	14.961	7.527	14.45	16.497	14.798	12.909	13.305	16.846	13.718	14.131	12.255	12.562	14.93	14.339	14.702	12.658	14.105	16.229	13.45	15.484	13.587	14.283	14.645	14.852	11.708	18.453	13.953	14.07	13.372	13.714	17.616	14.039	12.717	14.487	15.767	15.446	14.958	16.164	17.636	15.416	22.519	14.572	14.388	14.46	15.793	18.118	14.312	14.753	14.612	12.732	13.915	14.986	18.412	14.804	14.98	14.542	13.204	14.77	15.544	14.43	14.664	5.822	15.728	13.652	18.129	13.384	16.689	14.005	14.21	16.342	12.331	15.373	15.749	14.31	13.476	14.31	13.602	15.971	14.542	14.018	17.755	15.591	15.027	13.012	14.808	12.401	14.86	14.77	14.58	14.903	13.06	15.067	15.272	13.108	13.03	16.686	15.382	14.866	14.731	15.652	15.543	15.917	15.171	15.87	14.99	12.428	12.995	14.054	16.888	18.714	14.243	14.926	12.591	15.271	13.048	11.824	18.703	12.872	14.525	12.847	14.902	15.081	17.942	14.794	16.666	13.986	15.015	14.727	17.924	15.647	14.86	15.906	18.474	13.583	16.338	16.983	13.314	13.213	16.616	15.462	10.503	12.522	15.905	16.518	17.493	16.351	15.74	16.57	13.419	13.234	19.14	12.307	17.816	16.182	14.142	20.368	14.742	15.999	15.666	15.054	13.822	14.765	16.974	12.998	19.98	18.08	19.318	16.048	12.865	15.746	15.413	14.503	15.616	15.31	15.139	13.912	16.813	13.796	15.037	14.903	18.146	10.241	16.027	14.277	19.596	13.483	14.412	15.413	14.523	12.832	16.745	18.236	16.862	14.435	16.449	17.458	17.451	16.395	15.075	13.765	7.912	14.988	14.505	15.331	15.093	16.047	14.643	12.205	16.95	13.634	13.353	14.96	12.368	14.358	15.258	14.259	14.053	13.781	14.784	15.891	13.554	12.445	12.296	14.396	15.405	15.26	16.932	15.242	14.804	14.643	14.257	9.493	13.656	14.843	13.221	15.499	15.334	15.573	13.214	15.411	15.36	19.27	16.371	13.973	15.677	13.837	15.001	14.927	13.587	11.654	15.209	16.156	17.624	13.13	14.822	13.697	15.398	14.866	11.381	14.775	17.769	9.752	14.707	14.91	14.907	14.514	13.904	15.197	14.818	13.464	13.928	14.545	12.514	10.862	11.706	17.953	14.649	15.245	15.757	19.813	16.492	14.979	9.104	14.694	14.803	15.456	14.745	15.709	15.058	16.344	11.765	14.658	16.379	15.881	15.755	14.679	14.492	14.788	13.912	15.711	13.746	11.986	13.235	13.868	15.659	13.307	20.075	19.404	14.129	18.843	11.432	12.938	15.094	15.035	14.235	14.114	14.096	14.247	14.223	12.792	18.462	13.219	12.964	13.877	15.014	11.278	12.593	15.73	20.73	15.686	14.441	15.261	19.227	10.876	13.121	14.599	15.08	12.518	13.987	14.551	14.38	14.587	14.962	12.949	13.636	14.677	14.062	13.726	11.518	8.839	9.298	15.994	14.185	15.656	13.046	11.034	16.726	13.265	14.542	14.801	12.311	14.213	14.086	14.467	15.39	13.766	16.927	15.279	14.81	14.959	13.958	13.5	15.752	14.494	14.139	13.16	13.732	13.428	13.266	14.703	14.488	14.118	12.889	13.085	13.974	14.359	14.029	13.147	13.64	15.123	13.906	14.466	14.331	13.659	14.044	13.774	13.498	12.201	13.467	14.118	14.585	12.765	14.179	12.394	13.905	14.402	14.128	14.078	14.383	14.28	14.069	14.574	14.185	13.232	14.204	14.314	14.958	14.697	14.031	14.254	12.488	14.732	13.807	14.071	14.875	13.543	14.433	14.675	15.734	14.716	20.317	17.472	17.158	13.598	13.35	14.447	13.847	16.05	14.283	15.304	14.714	16.879	18.433	14.11	15.666	15.345	18.257	13.998	12.932	13.442	11.08	15.411	13.485	18.361	15.572	15.449	16.207	16.353	15.367	19.139	14.296	17.596	17.969	18.146	14.632	16.717	14.65	15.542	12.737	20.064	13.665	16.829	14.626	15.393	15.444	17.439	14.646	16.043	15.391	14.726	14.375	16.746	16.954	16.093	16.364	14.735	16.247	14.041	16.105	15.319	16.039	15.954	15.127	14.911	16.554	14.59	14.196	16.047	18.13	11.969	12.137	12.303	14.293	11.875	13.997	16.502	15.397	12.785	14.133	15.523	14.548	10.495	15.145	16.089	15.811	13.002	16.136	13.329	15.012	14.228	14.937	16.628	14.474	14.193	18.273	15.128	14.152	14.187	16.423	15.695	15.83	16.052	14.846	15.404	17.659	14.956	12.937	5.21	10.811	11.658	14.378	14.889	15.439	16.429	16.87	13.849	14.298	14.48	12.729	13.112	17.865	14.635	14.811	16.166	15.146	15.844	16.576	15.815	14.831	18.337	16.087	16.057	15.645	15.69	16.152	15.423	14.293	14.559	12.186	16.034	16.07	16.785	15.457	15.703	15.899	15.865	14.408	15.995	16.586	15.194	16.873	17.061	15.996	16.565	16.242	14.726	15.736	16.188	15.847	16.489	16.305	14.674	14.981	13.65	13.993	14.282	15.217	14.934	19.113	17.08	13.237	14.218	9.876	15.211	14.904	14.767	10.155	13.631	13.848	14.789	15.983	13.427	16.425	14.694	14.376	18.273	15.501	16.253	16.946	7.351	14.836	13.503	15.855	18.788	14.894	13.07	14.778	15.395	13.318	15.08	14.812	14.633	13.966	15.044	16.905	14.02	13.992	14.815	15.663	14.231	15.927	15.044	15.811	14.832	15.23	13.426	12.639	13.943	14.659	16.777	13.145	12.386	13.912	16.444	15.631	15.843	15.213	14.496	12.76	13.628	13.822	12.383	12.999	9.712	16.19	15.029	14.568	13.476	14.891	13.279	14.414	14.959	14.489	13.988	10.362	14.099	14.672	16.408	14.183	13.993	12.527	18.907	11.632	12.897	11.501	17.396	16.431	14.071	12.649	16.212	14.68	13.586	17.389	18.819	15.367	14.185	17.028	12.841	13.827	13.235	13.302	15.826	15.029	15.706	17.185	13.471	10.464	13.225	12.861	14.343	14.177	13.655	14.334	16.287	15.427	19.724	15.228	14.275	14.418	10.887	13.671	15.626	14.211	13.223	19.188	16.527	17.111	15.21	16.388	15.315	14.414	15.259	12.255	14.619	18.595	14.975	14.388	14.013	14.487	15.25	13.938	13.907	16.155	14.329	18.112	12.733	12.534	15.951	16.405	15.129	13.053	18.047	13.165	18.624	14.401	13.86	14.702	16.753	18.47	12.838	13.618	18.792	15.364	16.882	16.71	13.417	17.642	16.615	16.51	16.924	15.107	11.289	15.156	15.166	14.705	13.821	15.994	19.065	15.872	19.916	14.688	16.927	14.893	13.648	15.02	15.07	14.684	14.798	15.613	11.386	14.702	11.235	15.093	17.25	16.467	14.857	18.693	17.282	16.262	17.72	15.13	16.113	15.908	15.326	12.146	15.351	13.171	8.127	13.84	12.285	14.271	15.455	15.431	15.588	13.116	18.971	18.079	14.47	12.715	15.135	15.034	11.286	17.339	15.909	13.159	11.923	13.741	14.187	14.945	13.37	15.26	14.761	14.187	14.479	13.003	17.125	14.785	14.133	14.183	15.26	18.197	14.034	15.268	14.839	14.59	18.512	12.927	17.078	15.705	13.115	15.948	15.193	18.782	16.962	17.232	15.11	18.201	15.307	14.824	18.095	17.323	18.612	18.51	14.68	14.183	13.791	18.134	14.263	12.367	12.973	14.585	15.137	16.389	14.567	12.647	13.901	14.488	12.946	15.579	12.984	14.718	13.554	12.062	12.904	13.463	13.209	17.99	13.252	14.165	15.349	14.543	14.965	17.659	12.093	14.997	15.051	15.153	17.268	12.872	14.332	15.719	14.382	14.393	20.128	13.794	11.592	12.777	12.728	14.52	15.872	14.6	13.523	13.65	11.398	15.652	16.055	12.539	14.197	14.145	17.034	14.651	13.844	14.424	15.695	15.856	15.433	14.741	15.659	13.558	12.763	17.096	21.213	14.779	16.856	14.296	12.789	11.379	14.931	12.289	12.617	17.592	13.467	12.799	7.143	16.523	14.299	17.185	14.791	15.995	18.099	20.268	18.198	15.335	14.919	14.949	15.457	11.575	13.857	18.69	17.272	16.42	15.341	17.467	12.993	14.202	18.585	19.282	14.791	13.77	15.093	13.037	14.513	15.241	14.553	15.263	16.506	15.063	13.186	13.888	15.709	15.951	16.533	13.32	14.227	15.283	14.178	13.455	14.47	13.938	16.407	14.119	11.756	14.177	13.446	12.699	12.711	15.248	14.323	13.429	13.688	17.783	20.352	17.473	17.692	20.447	18.454	20.435	15.365	14.954	15.594	15.528	14.632	12.166	12.773	13.585	16.344	14.736	14.622	14.901	13.862	15.305	14.142	14.885	15.911	15.286	13.295	14.851	13.41	13.379	16.277	15.626	13.479	16.467	17.005	13.792	14.336	13.377	14.636	14.863	14.917	17.024	16.548	15.047	14.519	15.596	11.811	14.488	12.767	15.783	14.74	17.896	14.996	16.135	15.516	17.059	15.506	16.175	16.967	16.447	16.326	16.736	16.831	17.317	15.813	16.594	15.76	16.292	15.331	16.132	16.151	15.878	14.923	17.83	15.982	16.045	15.429	15.964	16.116	15.204	16.043	15.726	15.631	16.156	15.608	14.972	15.587	14.881	14.775	15.578	17.567	14.907	17.367	16.189	17.606	13.524	11.107	12.84	13.946	13.354	16.239	15.577	14.214	14.42	16.105	16.547	16.054	14.332	15.608	12.886	17.267	12.009	18.033	13.802	16.313	8.439	13.454	13.993	14.31	16.58	14.444	14.434	14.152	11.88	12.148	14.331	14.452	15.244	14.109	16.076	14.553	15.359	14.818	16.123	15.736	12.398	11.744	15.35	12.821	18.226	18.777	16.301	16.34	18.434	13.865	17.805	11.113	16.428	16.333	15.698	16.566	15.698	15.003	15.366	15.888	17.609	15.83	15.106	16.429	17.54	15.083	15.496	14.102	17.54	13.405	14.988	13.584	13.657	12.086	12.815	11.912	13.403	14.316	16.179	16.029	15.076	17.421	14.877	13.713	15.625	17.54	14.474	13.769	14.289	16.289	16.747	14.564	15.259	15.406	16.087	15.944	14.246	15.019	14.202	12.855	15.033	13.981	10.213	17.419	14.529	13.497	11.982	13.763	14.652	16.525	12.568	14.346	13.973	15.644	11.339	15.167	12.877	11.195	15.181	14.89	15.361	14.67	13.424	14.226	15.674	13.752	14.624	15.275	15.105	14.174	14.327	16.16	14.035	15.411	15.228	13.941	12.859	14.459	14.223	14.184	13.114	13.163	15.63	13.275	13.216	14.644	18.902	16.984	14.147	11.701	18.234	12.979	12.47	12.12	14.877	16.329	14.523	21.48	10.481	13.562	18.71	16.759	13.556	14.974	14.178	16.186	14.891	13.816	15.494	14.36	14.825	13.792	14.543	13.159	13.001	16.375	13.923	16.711	15.111	13.353	13.619	15.531	13.864	13.132	13.851	15.585	18.046	17.453	16.489	17.022	17.812	17.545	16.81	18.128	17.253	17.399	17.777	16.765	17.411	16.646	17.531	13.114	17.471	16.99	17.726	18.471	16.363	15.537	16.845	17.637	17.918	16.632	13.083	17.567	17.794	16.223	17.667	17.084	11.894	15.935	15.871	16.933	17.84	17.232	18.354	17.386	17.025	18.266	16.814	17.511	17.646	18.44	17.46	16.56	12.579	15.053	17.865	17.247	17.209	17.722	17.371	15.573	17.985	18.072	16.36	16.878	16.753	17.418	17.174	17.894	17.033	16.593	18.602	18.233	15.524	15.1	17.311	17.928	15.746	18.054	17.627	17.671	17.225	18.081	13.555	17.876	17.863	17.527	17.983	12.757	14.46	11.941	13.588	14.907	16.762	14.42	14.006	14.918	14.922	13.251	14.577	15.582	14.854	14.611	14.014	13.375	14.737	14.399	14.13	17.096	11.976	13.433	16.916	13.011	14.097	14.785	13.941	15.909	16.957	13.506	13.729	16	13.822	14.372	14.883	15.544	15.95	13.98	13.338	15.637	17.808	19.435	14.739	14.534	11.683	12.744	14.789	16.24	11.074	13.913	14.075	15.135	15.382	13.221	13.312	14.271	13.158	15.389	12.447	19.313	15.13	15.897	15.421	14.67	16.521	12.939	12.501	14.873	18.002	18.118	15.643	15.54	13.384	7.973	16.78	14.028	15.49	15.137	17.738	17.095	14.407	15.88	16.226	14.322	14.569	15.544	15.833	17.002	16.193	16.416	15.705	14.186	14.934	15.643	14.345	19.723	18.875	13.708	17.082	14.494	15.885	17.421	14.22	15.582	15.923	15.606	13.334	15.565	15.219	12.958	14.429	14.739	15.35	14.611	16.176	12.469	11.382	15.234	14.768	15.756	13.606	11.139	14.909	15.041	7.073	14.854	14.845	21.602	13.653	17.477	15.897	10.57	16.22	15.265	15.273	14.895	14.761	15.032	15.452	13.656	14.627	14.679	13.287	12.228	12.437	13.126	14.666	17.528	15.187	11.507	15.312	12.717	14.449	14.087	14.927	14.362	15.789	16.381	12.336	16.594	14.644	12.272	15.831	14.192	15.181	15.102	14.563	15.649	16.62	16.361	16.886	17.567	17.89	17.88	14.655	16.338	17.443	14.886	16.185	13.439	18.407	19.789	16.679	14.397	19.928	15.02	10.816	17.776	13.82	17.486	15.13	17.126	14.042	13.293	13.109	16.241	14.218	12.392	15.051	13.211	14.959	14.497	14.676	15.648	14.231	14.43	16.622	13.159	13.691	10.562	16.392	13.899	15.486	15.992	14.153	14.635	13.505	15.289	12.759	12.131	15.443	12.972	12.745	12.596	17.075	13.788	14.085	16.574	9.074	13.798	15.132	12.689	15.979	15.424	16.894	13.206	13.319	13.745	17.484	14.178	14.833	14.121	15.61	15.921	15.274	13.64	14.094	16.028	15.368	15.794	15.13	13.961	14.693	15.372	14.807	12.705	17.385	13.319	14.988	10.282	15.696	11.653	14.113	15.413	12.251	14.978	14.81	15.471	15.987	21.414	17.453	13.701	15.573	13.122	17.687	14.531	20.683	13.951	15.326	17.384	14.345	14.628	16.239	12.938	15.532	17.521	13.053	15.465	15.787	16.244	14.06	16.167	11.295	7.895	3.838	13.349	16.338	15.927	15.299	14.929	15.441	15.776	15.089	13.958	15.32	15.137	13.924	12.894	15.077	15.673	16.198	14.816	16.586	16.656	15.654	16.505	15.073	15.667	15.212	13.499	15.03	14.777	13.648	16.848	15.618	16.678	14.733	9.838	16.331	15.43	17.557	17.369	14.901	15.093	13.354	14.441	14.973	14.119	15.471	13.965	16.062	14.459	17.986	16.672	13.615	13.08	13.187	17.762	14.445	14.789	15.559	16.012	15.954	15.836	13.985	16.453	15.487	16.383	12.05	14.881	14.243	12.717	13.802	13.123	15.552	14.392	13.834	15.646	17.413	18.184	17.407	13.558	18.757	15.146	17.484	14.804	17.705	16.609	15.201	10.708	18.089	13.787	13.333	13.469	15.445	14.027	13.443	13.586	14.554	15.775	14.954	15.569	14.986	11.816	14.94	12.535	14.669	13.497	15.405	15.112	15.522	14.872	18.543	16.41	16.833	14.143	13.714	14.104	14.754	15.47	13.25	15.654	16.96	10.987	13.994	12.62	15.983	13.742	15.867	15.071	13.9	14.231	13.781	10.403	13.972	13.322	13.612	15.093	14.773	15.157	13.359	13.907	16.823	14.912	15.046	16.784	13.88	14.867	14.265	14.396	14.826	16.37	14.782	15.002	16.064	12.414	12.143	17.454	14.307	15.455	12.536	13.046	14.763	13.704	15.118	16.815	14.225	14.301	14.426	15.592	15.214	16.635	15.527	15.267	14.524	14.265	14.701	13.545	18.635	12.76	15.316	15.856	14.229	16.346	16.219	13.76	15.497	16.112	14.017	15.675	11.141	15.41	15.201	16.74	18.423	14.86	15.329	15.229	12.763	14.071	14.648	13.375	16.076	14.296	10.58	15.384	16.35	15.161	16.248	15.836	11.506	12.119	14.462	16.011	14.518	13.378	14.582	14.894	12.987	15.73	14.579	14.229	15.117	16.274	14.476	13.762	13.68	17.385	14.753	14.343	14.109	14.537	14.851	14.197	11.945	13.811	12.292	14.492	14.651	16.24	14.269	13.574	14.052	14.382	14.573	12.322	13.028	14.992	18.624	14.512	15.607	14.962	17.627	14.814	16.86	16.198	15.978	12.869	14.67	14.67	15.792	13.603	15.175	15.497	13.428	13.766	16.145	13.554	13.292	14.088	19.044	15.987	13.387	14.843	10.322	13.837	15.96	13.695	15.245	9.57	13.862	10.022	8.84	14.223	14.055	14.902	12.904	12.79	12.488	14.061	13.574	13.415	18.14	15.214	15.479	17.637	15.672	14.598	13.803	17.084	16.697	16.829	18.028	14.681	15.031	17.533	18.599	15.35	17.928	12.303	18.231	17.109	16.197	14.531	17.084	15.704	13.779	19.183	14.769	15.807	16.311	15.958	15.72	17.049	15.157	14.385	15.812	13.128	15.393	16.161	12.697	13.852	14.793	16.141	17.9	14.359	10.461	13.525	14.669	18.669	16.071	15.165	15.82	16.148	8.15	12.868	14.977	15.26	15.471	15.11	16.672	15.955	13.678	19.345	16.255	12.1	13.511	14.183	14.537	12.331	14.242	14.349	14.106	14.661	16.074	7.508	14.394	15.629	15.169	13.518	14.754	14.499	14.431	14.605	15.262	15.464	15.331	17.275	15.09	17.433	17.754	19.062	13.969	18.363	15.462	16.742	18.936	16.994	16.966	15.429	13.503	17.516	11.756	19.715	15.471	16.777	16.945	13.403	16.39	17.646	16.652	17.494	16.825	17.443	16.004	19.132	15.309	16.49	15.212	14.833	15.003	14.283	5.746	12.985	12.226	12.697	15.399	14.725	13.228	14.053	13.234	14.371	13.416	14.744	17.18	16.149	15.713	15.115	15.199	14.2	16.539	17.484	17.727	17.088	17.727	15.181	16.488	16.674	14.618	14.837	14.699	13.81	14.884	15.303	14.546	14.922	15.218	20.738	15.531	17.261	14.452	14.483	15.288	11.842	14.8	14.407	14.504	14.502	15.872	16.312	15.916	14.272	15.276	14.565	11.745	16.393	10.496	11.887	14.979	14.542	13.494	14.11	13.231	14.703	13.492	14.24	13.763	14.688	18.254	7.988	11.911	16.342	14.117	17.089	15.283	14.207	13.571	16.469	13.348	15.175	12.221	19.886	13.607	12.8	13.326	14.109	13.789	11.403	16.175	16.762	16.694	15.024	18.835	17.403	13.319	15.601	14.161	12.939	14.029	11.888	14.038	14.02	13.162	15.958	11.705	12.649	14.573	10.756	13.462	13.705	14.849	15.405	13.81	15.495	8.231	14.521
FAC1293	HF	Young	11.659	17.617	14.277	11.264	14.321	15.048	14.774	14.45	15.271	14.574	14.277	13.256	14.658	12.957	16.027	13.283	14.848	12.983	13.759	18.265	15.425	13.974	15.125	11.197	15.507	16.195	12.194	17.595	11.507	12.484	13.694	13.933	14.256	15.046	15.622	14.325	15.039	12.775	11.999	12.063	13.095	11.123	14.434	13.397	13.24	15.102	14.216	14.335	12.753	14.842	14.869	14.674	10.643	14.784	13.044	12.61	16.801	14.225	15.096	14.853	13.911	15.081	11.073	13.449	15.128	14.236	15.765	14.255	14.535	15.416	16.587	16.855	9.681	16.244	14.445	17.873	16.946	15.082	15.105	13.675	15.882	12.587	15.298	14.924	15.505	13.654	16	14.347	14.05	14.672	14.994	17.128	15.315	14.833	14.163	13.457	14.956	12.884	18.545	13.792	14.472	14.357	12.508	13.611	14.53	13.776	10.421	19.142	18.856	20.897	16.309	15.288	16.574	16.901	16.307	15.639	18.182	18.537	18.178	15.514	17.598	19.169	18.586	15.072	14.089	16.871	14.196	14.505	16.996	17.658	15.456	13.434	15.402	17.578	15.932	14.847	15.663	17.359	14.342	16.296	12.269	17.864	16.162	13.358	16.424	12.793	15.186	14.996	17.865	14.808	18.277	13.701	16.671	17.467	17.383	17.935	14.555	15.787	16.039	13.745	15.939	15.449	20.384	17.027	20.673	20.622	19.942	16.756	13.355	12.736	16.596	15.113	16.686	16.101	14.043	15.032	15.581	15.865	15.165	15.664	16.516	14.578	10.876	14.491	16.473	15.132	14.071	13.153	21.643	15.129	18.579	20.349	16.247	15.961	18.352	12.766	12.446	13.46	12.764	11.888	14.531	13.754	14.374	15.16	14.317	15.329	11.115	15.895	14.875	11.107	13.167	12.908	17.002	15.669	15.064	15.029	16.118	12.109	14.293	18.206	17.267	20.525	17.199	19.639	15.856	19.699	14.287	14.258	16.91	13.441	17.151	14.325	14.407	15.636	18.669	17.705	16.066	13.081	12.383	17.862	15.593	12.363	14.976	17.435	14.718	11.536	19.98	19.715	17.66	17.533	9.856	14.019	12.504	18.157	19.449	15.064	14.889	12.971	19.461	15.959	19.167	20.661	19.606	18.296	20.078	17.113	18.213	19.237	16.37	18.93	17.653	17.784	18.048	16.075	20.765	14.275	14.039	14.732	12.808	14.56	15.437	16.928	14.967	17.159	12.845	15.153	16.557	13.983	13.57	13.173	14.331	12.413	13.639	16.447	16.033	15.167	15.041	14.687	15.515	16.41	15.286	15.122	16.375	17.385	17.444	16.43	14.298	16.438	16.213	16.25	14.873	14.546	14.859	14.802	14.103	14.821	19.007	16.415	15.376	15.369	16.183	15.011	12.687	14.303	14.545	13.914	12.526	15.549	14.674	14.959	14.326	17.634	16.913	15.246	15.382	12.082	15.304	10.892	15.829	15.017	14.167	17.177	15.326	14.67	15.459	9.549	15.818	16.213	12.634	14.515	16.603	13.568	16.142	17.633	15.69	15.956	15.643	15.539	14.874	14.059	20.726	13.801	15.758	12.014	16.489	14.344	16.238	12.469	13.245	13.379	15.595	12.87	15.046	14.693	14.551	15.094	15.089	15.095	13.957	15.402	15.029	15.903	16.304	16.6	15.954	15.132	13.445	13.082	14.036	15.991	15.229	11.782	15.97	14.084	18.498	17.054	14.17	14.014	16.921	15.952	16.883	14.353	14.122	21.933	15.021	15.616	13.856	14.566	14.892	12.319	15.868	14.539	14.698	15.512	16.535	15.297	13.831	16.633	15.658	17.037	16.058	13.27	15.125	17.46	18.771	15.89	15.485	14.79	15.931	20.791	20.259	17.969	18.18	17.537	17.963	18.252	16.878	18.426	18.206	16.878	19.049	12.937	14.206	12.648	15.032	14.972	15.107	13.958	13.663	14.766	13.975	14.114	14.398	17.255	13.046	13.615	12.611	14.116	16.248	14.961	15.39	16.452	13.711	16.387	12.876	13.338	14.497	13.399	14.666	13.565	10.016	14.28	13.328	16.667	13.24	12.023	15.423	15.331	12.63	15.495	15.224	16.967	16.422	12.185	13.798	15.13	13.537	13.301	13.948	18.807	14.095	14.012	16.033	22.117	17.422	12.969	12.053	15.998	15.461	17.174	12.088	16.067	11.562	14.309	15.035	20.889	13.367	17.577	15.98	5.639	13.499	10.982	16.744	15.587	14.001	16.337	14.885	16.42	11.426	14.439	10.751	14.839	13.709	14.355	14.562	11.068	15.926	11.98	14.929	9.787	16.853	15.152	13.598	15.117	15.703	14.057	13.028	14.083	13.807	13.653	20.448	14.14	9.018	13.433	17.652	16.103	19.311	15.61	12.788	14.831	12.366	15.573	14.954	14.213	17.084	18.704	15.558	12.108	14.017	15.167	14.848	15.284	16.059	16.42	15.979	14.571	13.287	16.006	20.637	16.247	14.87	15.69	15.107	14.629	13.165	14.774	14.383	13.394	13.615	14.019	13.59	20.245	11.668	17.795	14.431	17.638	17.186	17.589	13.103	14.838	14.329	14.061	15.632	14.096	15.451	17.15	14.832	15.452	14.737	13.851	13.999	11.032	8.727	14.607	16.14	14.821	14.801	17.277	14.88	18.833	10.805	15.075	16.095	17.516	16.093	16.069	15.933	14.76	15.741	16.375	16.567	14.771	13.555	14.431	15.642	13.955	13.642	13.142	13.695	15.23	12.912	15.009	12.973	15.355	15.603	14.895	17.919	15.704	13.443	14.457	12.721	14.752	14.167	16.853	10.775	12.656	19.162	13.769	13.476	15.475	16.318	9.645	14.677	14.594	14.033	15.406	13.272	14.792	14.758	13.46	15.97	16.515	18.977	18.657	17.863	17.547	19.499	16.852	17.576	17.654	18.245	18.529	13.296	14.521	13.508	16.822	17.209	18.013	13.512	16.108	15.981	13.15	12.882	14.318	15.679	14.198	17.274	14.594	12.945	14.024	13.156	14.147	14.123	13.109	13.62	12.52	13.953	12.617	16.972	14.81	15.626	15.053	14.374	15.166	14.657	15.341	13.189	14.187	15.076	19.929	14.131	10.389	14.671	13.113	15.58	14.773	6.726	14.421	11.561	14.081	14.118	15.784	14.743	13.291	15.919	16.192	15.266	17.402	15.351	15.853	13.198	14.759	16.913	13.414	15.03	16.7	15.019	16.649	13.842	13.092	15.099	16.253	14.632	14.6	15.195	14.066	13.118	12.956	14.147	13.635	16.162	14.666	15.147	16.365	15.083	12.06	13.388	12.038	15.934	14.527	14.622	15.532	14.123	13.829	13.487	14.885	14.884	14.38	15.984	14.367	15.501	15.873	12.557	12.354	16.75	12.823	15.953	15.965	16.599	15.302	15.196	15.307	13.681	14.338	15.356	13.526	13.829	14.834	14.166	15.183	14.303	14.415	14.946	14.348	14.57	15.582	15.943	13.824	12.272	14.915	15.773	13.918	18.637	18.251	18.02	17.029	14.115	18.468	18.085	13.654	18.271	14.651	12.33	18.027	14.804	14.475	12.678	15.032	15.413	16.501	14.02	15.82	22.536	14.804	13.135	18.613	13.596	14.766	16.44	16.932	18.584	17.024	12.915	15.058	15.961	15.833	12.692	14.553	14.114	14.837	14.987	14.236	13.795	15.933	18.133	13.905	15.16	13.434	17.587	17.716	18.135	13.991	13.939	21.088	16.633	15.277	14.412	13.525	13.506	13.5	13.498	13.723	15.717	13.538	14.102	14.56	13.642	11.694	18.524	16.739	15.056	15.669	14.063	15.471	12.958	15.53	17.794	14.783	17.05	15.861	17.22	14.426	15.664	14.157	14.996	16.077	15.589	15.51	13.439	18.872	13.398	13.86	13.014	15.388	14.013	12.258	19.942	15.724	17.949	13.027	17.464	18.305	12.956	16.818	14.049	14.078	15.37	15.909	15.471	12.375	16.965	17.489	16.906	15.555	16.434	15.963	17.433	16.821	16.78	16.84	17.145	17.763	18.273	14.216	16.019	17.99	17.394	17.777	15.492	18.702	16.818	14.453	16.87	17.208	16.382	16.703	17.941	16.987	17.545	17.955	14.703	15.845	5.644	15.892	15.991	13.009	14.507	15.209	15.181	13.746	17.518	15.138	4.166	15.896	16.479	15.375	14.082	14.099	16.047	18.191	13.494	14.373	16.005	10.708	15.112	19.507	14.288	13.664	17.304	14.533	13.761	13.544	14.187	9.296	14.656	14.913	13.041	13.716	15.921	14.14	12.17	13.6	16.543	16.099	11.089	15.908	14.497	15.692	17.362	13.088	20.149	15.721	15.992	10.203	15.48	12.015	15.917	16.411	15.674	15.554	15.275	13.304	13.911	16.208	16.676	13.521	14.894	18.439	17.375	14.8	12.657	15.604	14.067	15.378	15.642	15.942	11.937	13.665	15.814	9.13	15.854	16.369	16.765	15.701	12.955	17.323	14.123	14.288	16.939	15.359	14	12.926	16.471	14.5	12.943	11.451	12.254	15.114	14.372	13.065	16.566	17.968	14.375	14.25	12.578	18.128	18.403	15.565	15.497	16.408	15.502	13.678	15.666	14.081	13.59	14.214	12.552	14.933	14.246	17.18	14.18	14.691	14.616	20.073	15.305	14.38	15.957	13.2	13.129	13.637	11.669	13.659	10.853	11.341	13.194	17.202	13.689	14.644	15.156	15.375	14.571	14.452	14.131	16.804	17.572	15.608	13.98	14.439	13.063	14.301	14.199	13.975	17.632	16.065	7.883	13.87	14.108	15.055	15.238	14.621	14.06	14.094	16.225	15.398	13.883	16.205	14.786	14.853	17.215	13.803	16.852	15.984	16.881	16.808	18.388	18.182	16.525	14.979	13.92	14.584	13.492	19.57	20.803	18.801	17.508	17.299	14.03	17.051	18.012	15.191	13.941	15.128	13.7	18.203	14.569	15.747	12.259	16.327	15.196	18.869	15.348	13.471	14.068	15.03	15.357	14.764	13.036	14.931	13.942	14.241	12.795	13.465	15.615	15.013	16.968	15.735	15.409	15.512	15.579	17.52	15.193	15.705	15.287	14.862	14.764	15.367	15.23	14.872	18.069	16.31	16.947	15.684	15.092	15.709	14.145	14.636	15.965	15.986	16.7	18.087	14.965	15.405	15.983	15.39	12.063	12.217	14.331	14.272	13.366	14.464	17.714	15.978	19.566	18.274	18.03	14.686	15.032	13.828	11.941	16.09	14.568	13.823	14.631	15.65	7.015	12.442	12.534	17.68	18.403	15.711	14.24	14.898	17.467	13.182	11.255	8.659	14.099	15.033	15.639	13.283	14.765	15.305	13.525	13.053	14.683	14.61	13.434	13.803	15.636	16.053	18.465	13.43	13.171	7.923	14.736	13.377	15.476	19.554	19.649	17.656	17.118	15.093	16.117	14.545	13.494	13.106	12.03	13.806	11.099	13.113	13.896	13.678	14.32	16.007	23.668	16.423	14.609	15.663	15.427	15.292	16.099	15.664	15.209	19.649	16.957	14.766	11.944	13.91	14.674	14.132	14.289	10.081	16.444	13.914	13.719	15.431	12.583	14.772	15.338	13.114	14.497	14.797	13.739	15.148	14.304	14.31	15.352	15.569	14.458	13.969	14.797	14.158	14.475	16.019	15.55	18.967	17.437	14.225	15.766	14.447	11.589	19.39	14.578	16.104	14.252	13.864	14.751	14.115	13.03	16.5	18.423	15.003	16.517	13.61	14.427	14.302	11.49	16.332	16.522	15.148	18.273	15.983	13.857	13.694	15.489	15.459	14.756	10.005	16.012	16.474	15.951	15.912	13.752	14.597	14.255	15.05	14.973	20.208	16.018	14.452	13.874	17.296	14.913	16.172	16.844	18.29	14.15	15.158	15.106	12.867	15.034	14.992	13.083	13.637	14.032	17.85	16.477	16.853	14.144	12.597	13.504	15.251	14.597	15.678	14.608	14.659	15.492	14.932	15.278	14.314	14.058	14.104	15.231	14.845	11.082	14.346	12.49	14.638	16.429	14.346	16.467	13.863	14.084	15.129	16.05	16.99	20.61	18.758	13.443	13.452	15.019	15.775	12.722	12.716	14.289	13.84	13.393	16.603	13.273	12.325	16.275	15.984	18.306	10.544	17.162	15.59	16.253	16.977	15.997	16.001	16.224	15.479	13.754	14.371	16.905	11.162	14.092	14.833	14.768	13.637	12.542	12.746	15.633	14.346	14.713	12.419	7.122	14.023	15.387	14.273	19.644	14.642	13.09	15.823	14.029	12.09	19.449	16.023	15.782	15.724	15.195	16.031	16.14	14.245	12.846	20.489	19.014	17.401	16.507	13.019	14.558	13.982	15.003	17.024	18.108	13.339	15.515	17.641	15.08	14.819	14.224	14.375	15.551	12.302	14.386	13.988	14.146	14.907	14.517	14.273	17.049	15.169	14.694	14.566	15.576	17.632	14.81	16.341	15.614	15.949	14.612	13.206	20.691	14.634	16.088	14.152	13.272	12.869	12.138	14.123	9.664	14.272	14.51	18.195	19.81	14.827	14.847	18.308	16.239	16.447	15.249	16.39	15.139	13.213	14.947	17.536	15.571	19.715	15.421	14.483	15.977	13.822	9.811	14.121	12.823	17.885	15.436	14.854	11.628	15.493	16.58	15.327	14.931	15.109	14.899	14.564	16.53	15.315	20.542	21.015	17.097	16.753	20.647	15.99	19.687	15.087	16.821	20.395	17.739	15.72	16.217	17.797	17.933	16.301	17.773	19.048	13.328	12.405	14.072	13.783	14.379	14.546	11.14	14.66	18.292	14.72	9.319	13.228	16.014	15.054	16.055	15.731	16.955	14.688	15.812	12.688	15.554	13.786	13.214	16.675	14.779	14.615	14.501	11.35	18.306	16.274	20.309	15.866	13.682	15.999	18.718	13.311	14.842	17.702	19.834	18.226	18.724	17.316	17.454	15.034	16.815	14.664	17.298	15.021	15.246	14.05	12.342	22.306	21.081	22.085	22.963	14.806	12.903	13.978	13.125	13.317	14.656	15.463	12.845	14.3	16.471	16.583	16.742	11.957	13.013	15.143	16.348	13.938	17.028	14.303	14.217	15.339	18.286	12.808	16.97	13.983	17.599	17.491	17.364	17.381	14.169	14.652	15.685	14.601	12.758	16.731	18.232	18.618	19.106	18.631	14.112	17.861	16.3	21.109	13.933	14.071	14.088	11.873	14.9	12.998	16.468	14.163	13.739	17.392	12.973	15.326	20.933	11.991	13.868	13.318	13.749	14.525	13.313	14.361	15.224	15.282	15.879	17.662	16.811	16.229	16.81	16.389	16.2	15.672	14.295	17.43	15.782	14.252	15.975	16.843	14.426	15.534	15.471	17.482	14.995	11.343	16.299	15.023	14.246	19.933	14.76	15.266	16.183	14.274	15.558	20.409	18.633	18.171	16.736	15.956	17.343	16.416	18.428	19.503	14.791	15.069	15.309	15.8	15.039	14.933	14.387	15.526	16.669	17.801	18.937	19.151	13.679	14.802	19.202	16.57	19.006	16.324	14.152	19.034	19.009	18.317	14.064	14.612	19.271	19.845	15.237	16.574	14.852	14.478	14.625	17.193	16.992	15.36	14.401	16.377	16.865	17.146	15.302	14.368	14.811	15.022	18.993	19.533	15.929	15.204	15.934	14.897	15.548	14.266	13.979	13.28	15.274	13.688	14.035	15.464	10.586	14.503	16.445	14.575	13.778	13.634	16.262	13.892	13.405	12.29	12.826	14.548	14.071	14.648	12.853	13.764	16.703	13.253	15.565	13.877	14.647	14.79	14.813	12.091	18.29	14.073	14.235	13.222	12.791	17.832	13.736	12.868	14.427	16.037	15.406	14.922	16.188	17.348	14.739	21.621	14.585	14.394	13.727	16.16	18.037	14.071	14.227	13.75	12.47	13.47	14.859	18.228	15.247	14.856	13.965	13.506	14.965	15.274	14.38	14.549	3.945	15.095	13.629	17.793	12.86	16.567	13.671	14.345	16.672	12.455	15.086	15.487	14.308	13.091	14.652	14.255	16.306	14.362	13.354	17.393	15.285	15.018	13.206	15.185	12.134	15.217	14.645	14.187	14.696	12.87	15.395	15.439	11.995	12.907	16.797	15.417	14.312	14.49	15.505	15.494	15.896	15.514	16.014	15.09	12.534	12.466	13.932	16.789	18.861	14.788	15.904	12.011	15.786	12.997	11.603	18.885	12.455	14.638	12.824	14.97	15.323	18.18	13.934	17.205	14.501	15.451	15.089	18.222	16.225	15.562	15.977	18.672	13.995	16.865	17.448	12.995	13.338	16.675	15.604	8.761	12.6	15.619	16.605	17.34	16.14	15.411	16.514	13.242	13.267	18.974	11.701	17.839	16.459	13.837	21.001	14.469	16.111	15.472	14.605	13.056	14.697	17.071	13.884	20.258	18.196	19.483	16.421	12.926	15.754	15.324	14.496	15.613	15.102	15.136	13.932	16.584	14.666	15.199	15.425	17.133	11.327	16.325	14.422	19.912	14.119	14.582	15.518	14.645	12.935	16.506	20.114	16.553	14.368	16.644	17.755	17.751	16.322	15.21	13.902	11.97	14.625	14.293	15.255	14.88	15.92	14.345	13.012	16.938	13.618	13.185	15.013	12.091	14.342	15.158	14.229	14.013	13.75	14.954	15.533	13.027	12.838	13.16	14.445	15.341	15.873	16.809	15.807	14.817	14.634	14.153	10.171	14.259	14.643	12.802	15.103	15.279	15.499	13.213	15.048	15.242	19.179	16.107	13.805	15.16	13.783	14.726	15.261	13.525	11.089	14.787	15.95	17.474	11.656	15.164	13.698	15.634	14.882	10.574	14.197	17.555	8.877	14.901	14.771	14.76	12.119	14.023	14.657	14.321	13.305	14.013	14.292	12.103	11.475	11.974	17.634	14.43	15.328	15.538	20.077	16.938	14.807	9.227	14.069	15.353	14.828	14.905	15.533	15.042	15.068	11.824	14.307	16.285	15.928	15.599	14.62	14.008	15.107	13.8	15.254	13.453	12.373	11.925	13.519	15.526	13.612	19.95	19.477	14.142	19.213	11.813	13.011	15.211	13.91	13.964	13.623	13.967	14.387	13.772	12.425	18.353	13.427	12.996	14.224	15.355	11.477	12.466	15.788	20.621	15.263	13.885	15.284	19.022	11.226	12.949	14.552	14.833	12.202	13.403	14.237	14.536	14.476	14.82	13.507	13.783	14.057	14.083	14.016	10.82	10.251	7.934	15.937	13.879	15.426	12.61	11.163	16.627	14.693	14.051	15.31	12.293	14.467	14.101	14.651	15.227	13.702	17.23	15.599	14.859	14.294	12.318	13.116	15.226	14.187	14.285	13.294	12.867	13.828	12.44	14.284	14.241	13.526	12.799	12.926	13.772	14.19	13.432	12.496	13.462	14.742	13.546	14.363	14.483	13.092	13.631	13.274	13.203	12.061	13.803	13.871	14.631	9.671	13.663	12.073	13.672	14.248	13.602	13.756	13.646	13.853	14.191	14.194	14.387	12.914	14.081	14.286	14.697	14.359	13.841	13.691	12.468	14.489	14.433	13.98	14.465	13.323	13.996	14.666	16.056	15.517	20.027	17.362	17.131	15.169	15.222	14.29	13.686	15.651	13.684	15.339	14.642	16.94	19.1	13.957	15.328	15.026	18.183	13.732	13.531	14.263	11.315	15.2	13.45	18.247	15.27	15.362	16.525	16.138	15.069	18.662	14.209	16.836	17.532	17.172	14.204	16.478	14.698	15.399	12.499	20.166	14.262	16.168	14.597	15.55	15.297	16.913	15.033	16.055	15.449	13.802	15.248	16.32	17.297	15.905	16.519	15.039	16.162	14.081	16.288	13.859	17.013	15.973	15.676	14.771	15.814	14.582	14.366	15.961	17.358	11.927	11.667	12.897	14.237	12.309	13.798	18.362	15.488	12.341	13.894	16.048	14.157	8.592	14.628	16.104	15.773	13.27	16.359	13.306	14.757	14.037	14.919	16.109	14.834	13.9	18.154	14.242	14.359	13.506	16.293	15.703	15.88	15.186	14.784	14.933	18.181	15.229	13.449	3.289	9.777	11.508	13.644	14.991	15.456	16.258	17.764	14.104	14.725	14.556	12.588	13.535	18.011	13.723	14.859	16.193	15.915	15.802	16.677	16.013	14.814	18.374	16.241	16.431	15.685	15.694	16.31	15.824	13.526	14.012	11.625	15.892	16.062	16.849	15.445	15.768	15.89	16.693	14.6	15.94	16.176	15.262	16.791	17.179	15.94	16.577	16.214	15.516	15.922	16.271	16.131	16.448	16.23	14.997	15.078	13.766	13.485	14.749	15.399	14.982	19.077	16.607	13.507	13.817	11.838	14.976	15.161	14.881	10.859	13.856	13.805	14.464	15.55	13.105	17.409	14.706	14.91	18.14	15.919	16.038	16.895	7.347	14.21	13.191	16.114	18.96	14.874	13.39	14.644	15.25	12.986	15.021	17.201	14.694	13.705	14.722	16.764	13.566	13.474	15.259	15.842	13.919	15.995	15.117	15.884	14.785	15.432	13.348	11.954	13.775	14.27	16.656	12.425	12.593	14.125	16.074	15.437	16.209	14.633	14.292	12.625	13.151	13.766	15.051	12.63	10.701	15.911	15.353	14.478	13.649	14.705	13.183	14.317	15.065	14.969	14.041	11.575	14.213	14.476	17.363	14.254	14.345	12.071	18.304	11.049	12.634	12.195	17.593	16.464	14.234	11.941	14.993	14.406	12.461	17.613	18.069	14.844	14.385	17.377	13.602	13.598	13.912	13.227	15.521	14.893	15.137	17.112	14.075	11.174	12.794	13.226	14.305	15.726	13.696	14.404	16.164	15.178	19.774	15.245	13.99	14.221	10.819	13.331	15.539	14.151	12.814	19.015	16.454	17.139	15.198	15.89	15.139	14.663	15.2	13.102	14.728	18.802	14.909	14.198	13.977	14.781	14.688	13.708	14.046	15.63	13.913	18.431	13.375	11.916	16.026	16.466	14.943	13.133	17.997	13.334	18.431	15.021	14.009	14.953	16.586	18.155	13.02	14.196	18.566	15.263	16.83	16.568	13.822	17.706	16.619	16.651	17.236	15.314	11.937	15.891	15.064	14.664	13.603	15.811	19.174	15.56	19.859	14.354	16.816	14.97	13.293	15.287	15.046	14.623	14.565	15.312	11.827	14.672	10.279	15.039	17.079	16.494	14.522	18.447	17.619	16.401	17.51	14.874	16.03	15.832	15.087	11.613	15.188	13.426	9.502	13.616	11.932	12.368	15.02	15.283	15.322	13.462	18.743	18.047	14.097	14.578	15.242	14.973	11.26	17.471	15.252	13.723	13.197	13.864	14.68	14.451	13.17	15.415	14.635	13.467	13.835	14.51	16.931	14.609	14.278	14.031	14.053	18.22	14.189	15.479	14.78	14.895	18.46	11.363	17.148	15.558	13.092	15.92	15.264	18.836	16.855	17.124	15.506	17.997	15.204	15.047	17.913	17.018	18.441	18.021	14.559	13.998	13.505	18.193	14.176	12.765	13.008	14.348	15.375	16.431	14.812	12.222	15.213	14.147	13.681	15.544	12.409	15.93	14.191	13.125	12.812	13.048	13.004	18.049	12.871	13.307	15.297	14.585	14.825	17.119	13.852	14.448	15.193	15.056	17.908	13.473	14.237	15.661	14.444	14.596	18.1	13.618	10.673	12.89	12.839	14.307	15.232	14.583	13.183	13.431	11.851	15.341	16.126	12.268	17.452	13.939	16.909	14.846	13.153	14.3	15.492	15.739	15.342	14.775	15.101	13.533	11.744	17.052	19.886	14.109	16.788	13.679	13.123	11.16	15.219	12.261	12.281	17.59	13.352	12.892	5.679	16.175	14.902	16.722	14.661	16.04	18.087	20.926	18.37	15.506	14.71	14.815	15.827	12.114	13.318	19	17.141	16.283	15.523	17.381	13.02	14.356	18.736	19.575	14.405	13.928	14.736	13.936	14.468	14.922	15.003	15.349	16.63	14.795	11.992	14.232	15.792	15.799	16.166	12.5	14.41	15.217	13.865	13.25	14.747	14.227	16.135	14.212	12.077	13.985	13.233	12.923	12.931	15.015	14.166	13.878	13.919	18.021	20.233	18.041	17.826	20.538	18.455	20.087	15.501	14.348	15.483	16.274	14.615	12.398	13.331	13.676	14.101	14.348	14.906	14.656	13.894	15.084	13.867	14.516	16.884	15.029	12.471	14.33	13.507	12.816	16.263	15.75	13.331	15.91	16.982	13.88	15.429	12.842	14.224	14.877	14.947	17.234	16.325	14.6	14.251	15.525	13.666	14.184	12.84	15.776	14.613	17.933	15.133	16.22	15.231	16.937	15.939	16.103	16.69	16.11	16.581	16.672	16.832	16.997	15.422	16.492	15.461	16.192	15.505	16.159	16.045	15.589	14.56	18.045	16.021	15.797	15.768	15.689	16.038	15.01	15.868	15.461	15.181	16.12	15.427	15.273	15.549	16.246	14.867	15.415	17.329	14.772	17.069	15.987	17.203	13.835	11.183	12.587	12.946	13.55	16.229	15.637	13.438	14.127	15.916	16.598	16.086	14.06	15.425	13.009	17.397	12.358	17.867	13.314	16.265	12.427	13.049	13.741	14.332	15.192	14.684	14.298	14.588	13.067	12.213	14.209	14.927	14.952	13.692	16.091	14.83	13.432	14.975	16.382	15.419	12.59	10.89	15.13	15.418	17.703	17.955	16.124	17.082	18.161	13.116	17.792	11.001	16.346	16.331	15.671	16.483	15.904	14.577	15.504	15.698	17.57	15.659	13.91	15.916	17.417	14.755	15.616	14.008	17.417	13.077	14.631	13.731	13.464	12.339	12.562	12.445	13.128	13.605	16.126	15.06	15.099	17.414	14.801	13.683	15.435	17.417	14.498	13.499	14.246	16.013	16.65	14.447	15.053	15.27	16.151	15.854	14.082	14.767	14.549	13.817	15.317	13.521	13.824	17.425	14.78	13.726	12.644	13.03	14.967	16.486	12.572	14.292	13.748	15.536	12.066	15.139	13.197	11.229	15.125	14.96	15.344	14.472	13.854	14.168	15.184	14.281	14.669	15.03	15.316	14.227	13.762	15.931	14.001	15.718	14.8	13.813	13.649	14.156	13.917	14.104	13.288	13.622	15.218	13.167	13.076	14.045	18.735	16.934	13.723	11.33	17.931	12.674	12.183	12.048	14.543	15.015	14.546	21.392	9.945	14.198	18.191	16.602	13.07	15.245	13.598	15.887	14.761	13.51	15.736	14.973	15.046	14.159	14.51	13.194	13.253	17.424	13.757	16.539	15.002	13.072	14.113	14.716	13.95	13.019	13.533	15.478	17.896	17.171	16.754	16.95	17.694	17.471	16.773	17.804	17.019	17.164	17.559	16.725	17.345	16.558	17.439	13.398	17.527	16.828	17.704	18.255	16.284	15.904	16.729	17.553	17.726	16.512	13.086	17.269	17.446	16.441	17.422	17.004	12.8	15.865	15.823	16.604	17.705	17.06	18.303	17.124	16.836	18.064	16.633	17.42	17.823	18.349	17.172	16.374	11.462	15.423	17.931	17.281	17.312	17.154	17.4	15.882	17.913	17.938	16.104	17.023	16.67	17.217	17.5	17.788	16.966	16.606	18.41	17.91	15.376	15.397	17.148	17.892	15.876	17.957	17.481	17.519	17.051	17.881	13.842	17.897	17.811	17.203	17.878	12.661	14.724	13.196	13.473	14.742	16.738	14.685	13.841	14.923	14.712	12.776	14.535	15.659	14.584	14.908	14.321	13.468	15.314	14.811	14.351	17.568	11.076	13.924	16.349	12.604	13.535	15.157	13.446	15.853	17.089	13.653	13.786	15.742	13.357	14.541	14.579	15.042	15.653	14.352	12.898	15.378	17.317	19.178	14.904	16.89	11.697	12.631	14.816	16.271	11.869	13.615	14.467	15.367	15.415	13.715	13.708	14.236	13.888	15.155	12.357	19.884	14.918	16.1	15.463	14.852	16.432	13.236	12.129	14.816	17.595	17.94	15.485	15.648	13.527	3.771	16.826	13.444	15.532	15.094	17.785	17.038	14.559	16.259	16.052	14.499	14.425	15.329	15.851	17.051	16.179	16.468	15.363	13.719	14.807	15.188	14.011	19.524	18.68	14.007	17.141	13.759	15.859	17.831	14.247	15.683	16.905	14.195	12.906	17	15.714	13.638	14.786	14.702	14.942	14.654	16.411	12.095	13.303	15.052	14.522	15.916	13.257	10.997	14.773	14.855	7.364	15.076	14.845	16.307	13.299	17.808	15.576	11.115	16.163	15.168	15.053	14.648	14.175	14.534	15.482	13.064	14.715	12.926	13.381	12.927	12.577	13.191	14.062	17.258	15.546	12.955	15.078	12.527	14.551	14.296	14.954	14.638	15.751	16.17	12.383	16.45	14.627	12.031	15.649	14.922	15.098	14.999	14.507	15.482	16.551	16.171	16.47	17.572	17.739	17.015	14.556	16.364	17.083	14.841	16.166	13.056	18.098	19.65	15.891	14.516	20.01	14.89	10.709	17.638	13.384	17.32	14.801	16.837	13.92	13.83	12.765	16.666	13.82	13.029	15.081	13.193	16.291	14.823	14.31	15.334	14.009	14.325	16.617	12.674	13.912	10.108	16.16	14.147	15.514	15.999	15.149	14.698	13.926	15.187	12.653	12.853	15.296	13.381	13.171	13.623	17.444	13.845	13.984	16.906	8.949	13.418	15.254	12.931	15.759	13.674	16.064	12.919	13.49	14.577	17.49	13.525	14.527	14.056	15.963	15.58	15.064	13.203	14.136	16.003	15.164	15.649	15.165	13.916	14.409	15.465	14.061	12.606	16.684	13.331	15.246	10.474	15.702	12.363	13.723	15.466	12.595	15.041	14.657	15.548	15.668	21.41	17.283	14.302	15.478	13.008	17.712	14.745	19.782	13.531	15.216	17.518	14.286	15.167	16.105	12.722	15.628	17.406	13.042	15.126	16.76	16.944	13.493	15.817	11.695	8.282	8.497	12.91	16.102	15.807	14.945	14.725	15.42	15.179	15.089	15.794	15.217	14.909	14.224	12.844	14.913	16.093	16.107	14.695	16.321	16.366	15.808	16.417	14.862	15.518	15.232	12.089	15.044	14.131	12.991	16.788	15.362	16.515	14.287	10.774	16.375	15.537	17.349	17.364	14.243	14.955	13.144	14.954	14.898	13.967	15.41	14.662	16.077	14.533	18.572	17.21	13.33	13.134	13.592	17.696	14.412	14.665	15.808	16.623	15.833	15.267	14.646	16.245	15.412	16.455	11.577	14.647	14.136	12.966	13.642	12.929	15.626	13.966	13.694	15.271	17.493	18.351	17.545	13.452	18.781	14.871	17.286	15.088	17.546	17.197	15.195	9.632	18.123	14.219	13.048	12.843	15.648	13.458	13.273	13.481	14.425	15.718	14.766	15.374	14.973	12.082	14.627	12.85	14.648	12.866	15.043	15.081	15.225	15.095	22.042	16.493	16.298	14.264	13.512	13.758	14.275	14.986	12.001	15.447	16.44	11.322	13.888	12.284	15.21	13.544	15.465	14.734	13.856	14.453	13.99	9.91	14.558	13.268	13.571	14.952	15.345	15.304	13.757	13.448	16.507	15.267	14.784	15.854	13.901	15.161	13.996	14.104	15.004	16.463	14.664	14.786	15.576	11.717	12.606	17.245	14.443	15.08	12.017	12.351	14.654	14.05	15.042	16.767	13.939	13.983	14.494	14.899	15.234	16.563	15.267	15.185	14.682	13.702	14.593	13.275	18.189	12.797	15.201	15.99	14.151	16.309	15.66	13.746	15.131	15.55	13.306	15.591	11.836	15.172	14.998	15.765	15.219	15.488	15.334	14.835	11.845	14.144	14.421	13.922	15.804	13.639	11.039	15.166	16.195	15.181	16.168	15.869	10.805	12.767	14.425	15.923	13.221	13.277	14.263	14.825	12.49	15.548	14.334	14.101	15.324	15.796	14.265	13.918	13.374	17.568	13.769	13.335	15.168	13.64	14.664	14.023	11.981	13.747	12.599	14.459	14.496	15.741	14.112	13.339	13.803	14.38	14.547	13.069	12.807	14.734	18.681	14.407	14.898	14.158	17.048	14.735	15.486	15.915	16.007	12.749	14.244	15.049	16.118	13.325	15.067	14.611	12.96	13.784	16.102	12.764	15.086	13.943	18.865	15.989	13.132	15.199	11.032	13.481	15.817	13.585	15.471	4.627	14.091	10.569	10.493	14.2	13.601	14.867	12.543	12.579	11.892	14.081	13.963	13.113	18.103	15.446	15.33	17.633	15.806	14.605	13.85	17.685	16.5	16.796	18.132	14.31	14.748	17.556	18.787	15.429	18.203	12.743	18.188	17.038	16.264	14.793	17.267	15.619	14.018	18.949	14.754	15.881	15.798	16.152	15.89	16.753	14.907	14.563	16.764	13.07	15.222	16.204	13.054	13.509	14.453	16.06	17.962	13.979	8.551	12.99	14.22	18.225	16.057	15.041	15.902	16.175	10.157	13.086	14.868	15.079	15.594	14.805	16.557	15.882	13.599	19.587	16.421	12.363	13.692	13.37	14.785	12.113	13.79	14.356	13.799	14.645	16.015	7.924	14.786	15.491	15.054	13.557	14.533	14.015	14.184	13.922	15.406	15.459	15.629	16.63	15.215	17.261	17.614	18.985	14.642	18.135	15.344	17.837	18.841	16.807	16.638	15.257	13.689	17.627	11.116	19.625	15.638	16.407	16.87	13.25	17.035	17.9	17.195	17.772	16.933	17.509	16.389	18.923	15.05	16.45	15.108	14.863	14.98	14.529	7.778	12.989	11.52	12.226	15.33	14.303	12.671	14.081	13.158	14.039	14.115	14.612	17.074	15.929	15.443	14.305	15.016	14.251	16.289	17.536	17.752	16.991	17.752	14.719	16.04	16.548	14.674	14.462	14.327	13.789	14.955	15.073	14.535	14.845	14.948	20.16	15.468	16.906	14.797	15.596	15.629	11.209	14.105	14.011	14.08	14.532	16.067	16.29	15.293	14.068	14.688	13.961	10.635	16.275	12.286	11.581	15.259	14.671	13.478	13.578	13.045	15.132	13.538	13.622	13.449	15.202	17.897	9.755	11.065	16.086	14.836	16.744	16.453	13.794	13.874	16.275	13.262	14.932	12.363	19.238	13.511	13.089	12.866	13.752	13.885	10.245	16.083	16.729	16.456	15.007	18.767	17.526	13.15	15.634	13.633	12.912	14.305	11.477	13.699	13.955	12.593	15.522	12.37	12.853	14.251	9.983	13.292	13.489	14.743	15.149	14.066	15.943	8.063	14.367
FAC1344	HF	Young	11.709	17.776	15.047	11.044	14.86	15.184	14.898	14.895	15.526	14.838	14.379	13.598	14.693	13.61	16.286	13.512	15.106	12.86	13.707	18.149	15.534	13.982	15.085	8.521	15.438	16.145	12.305	17.753	10.979	13.072	13.55	13.605	14.419	15.388	15.834	14.162	14.845	12.207	12.572	10.361	13.45	10.246	14.428	13.265	13.422	15.179	14.823	14.761	12.41	14.901	13.429	14.911	11.017	14.61	13.062	13.315	16.774	13.797	15.107	15.02	13.463	14.893	11.108	13.618	15.334	13.944	16	13.53	15.727	15.051	17.089	16.812	8.901	16.104	14.699	17.752	16.856	15.239	15.688	13.639	15.906	12.05	15.479	15.064	15.631	13.949	14.995	14.965	14.048	13.795	15.691	16.641	15.466	14.847	13.982	13.284	14.828	12.889	18.476	13.128	15.186	14.397	12.245	13.854	15.44	13.456	10.875	18.317	18.011	21.018	16.522	15.348	16.019	16.666	16.508	15.5	17.691	18.746	18.5	15.457	17.589	19.515	18.39	15.132	14.005	16.258	14.718	14.528	17.116	17.631	14.771	13.291	15.411	17.574	15.844	14.322	15.478	17.091	14.454	16.157	12.088	18.285	16.578	13.676	16.362	11.771	15.119	15.111	17.508	14.763	18.246	14.051	16.417	17.268	17.465	17.707	14.297	15.89	15.855	13.423	16	15.859	20.288	17.202	20.802	20.596	20.417	16.569	13.453	14.166	16.922	15.667	16.949	16.611	14.172	14.747	15.252	15.976	15.548	16.081	16.615	14.587	11.842	13.645	16.587	15.246	13.868	12.914	21.339	16.496	18.615	20.17	16.562	16.145	18.579	12.751	15.219	13.435	12.479	11.427	14.688	14.173	13.95	14.903	14.417	15.326	11.698	15.399	14.67	11.646	13.396	12.964	16.67	15.62	15.039	14.716	16.07	12.794	14.264	17.992	17.228	20.464	16.897	19.612	16.052	19.929	14.114	14.028	17.005	13.634	17.126	14.54	13.671	15.911	18.432	17.835	15.733	13.046	12.265	17.646	15.761	12.515	15.009	17.2	14.481	10.956	20.155	19.793	17.733	17.408	11.38	13.863	13.63	18.02	19.102	14.784	15.258	12.546	19.148	15.938	18.786	20.392	19.46	17.626	20.357	17.091	17.278	19.051	16.357	18.92	17.616	17.904	17.866	16.137	20.91	14.748	13.794	14.859	12.934	14.248	15.294	16.713	14.886	17.382	13.143	15.753	16.974	13.754	11.699	13.057	14.112	12.326	13.463	16.617	15.678	15.226	15.155	15.086	15.462	16.516	15.521	15.363	16.39	17.594	17.273	15.224	14.306	14.592	16.001	16.339	14.814	14.926	14.754	14.563	14.29	15.137	19.196	16.448	15.464	15.487	16.411	14.502	12.654	14.643	14.267	14.079	13.096	15.437	14.703	15.15	15.163	17.711	16.783	15.473	15.199	11.892	16.009	3.998	16.355	15.38	14.147	17.456	15.568	14.563	14.169	8.715	15.702	16.235	13.563	13.524	17.061	13.726	16.248	17.813	16.37	15.847	15.271	15.748	14.96	14.029	20.889	13.999	15.397	11.585	16.318	13.735	16.641	12.204	12.992	13.032	16.073	13.011	15.038	14.537	13.769	14.95	15.076	15.082	14.596	15.265	14.878	15.801	16.392	16.602	15.946	15.024	13.497	12.989	13.983	16.101	15.44	10.674	16.243	15.142	18.692	14.966	13.73	13.891	17.29	15.384	16.988	14.516	14.128	21.79	15.542	15.758	13.649	14.801	14.502	11.401	16.026	14.302	14.494	15.503	16.343	15.362	13.606	16.535	15.816	16.984	15.921	13.211	15.448	17.494	18.663	16.028	15.591	15.135	15.353	20.669	20.274	18.005	18.026	17.616	17.993	18.301	16.61	18.513	17.879	16.846	19.113	12.807	14.399	12.97	15.257	14.749	14.859	13.978	13.806	14.406	14.104	14.124	14.542	17.156	12.876	12.867	11.243	13.805	16.269	15.119	15.723	16.191	13.234	16.158	12.794	13.315	14.605	14.601	14.614	14.008	9.801	14.67	12.552	16.683	13.253	11.733	15.114	14.967	12.439	15.224	15.198	17.532	17.109	12.108	13.369	16.945	13.855	13.561	12.163	18.867	13.7	13.948	15.389	22.263	16.854	13.076	12.379	15.977	15.407	17.229	12.419	16.204	11.806	14.111	14.858	21.16	12.873	17.492	15.985	1.608	13.305	9.509	16.888	15.833	14.356	16.406	14.622	16.312	9.918	14.027	11.106	15.157	13.505	14.468	13.842	10.468	15.582	12.155	14.955	7.187	16.441	14.975	13.528	14.209	15.706	14.278	13.185	12.877	13.275	13.945	20.644	14.229	8.71	13.126	17.823	15.941	19.157	15.853	12.948	15.238	12.497	15.242	15.042	14.188	17.259	18.753	15.341	12.475	13.737	15.031	14.922	15.087	16.061	16.574	16.003	13.835	13.652	15.58	20.755	16.263	14.831	15.246	15.217	14.669	12.893	15.339	14.16	13.649	14.455	13.463	13.942	19.648	11.469	17.609	14.27	17.412	17.573	17.584	12.973	14.92	14.193	14.808	15.54	13.996	15.47	16.858	14.264	15.365	14.919	14.058	14.58	12.762	10.767	14.657	16.09	15.173	14.939	17.242	14.46	18.963	11.737	15.405	16.109	16.075	16.088	15.641	15.862	15.226	15.69	16.323	16.257	14.607	13.542	14.305	15.445	13.906	13.915	12.828	13.742	15.809	13.18	15.217	12.796	15.812	15.381	15.411	18.209	15.666	13.861	14.731	12.068	14.917	14.018	16.862	9.12	12.607	19.423	13.76	13.566	15.504	16.166	6.626	14.957	14.579	14.638	15.346	12.495	14.846	14.925	12.925	16.362	16.65	18.938	18.558	17.452	17.187	19.31	16.703	17.482	16.966	18.245	18.647	13.275	14.017	13.751	16.788	17.099	17.659	13.342	15.724	16.063	13.1	12.606	14.116	15.575	13.985	16.929	14.644	12.885	13.8	13.434	14.643	14.557	12.573	13.977	12.196	14.018	12.221	17.162	14.636	15.306	15.191	14.26	14.872	14.884	16.03	13.048	15.174	13.745	19.569	14.155	9.772	14.617	12.667	15.624	14.852	4.681	14.275	10.692	14.124	13.945	16.259	14.512	13.368	15.796	16.367	15.515	17.776	15.293	15.237	13.448	14.753	16.956	13.633	14.28	16.608	14.476	16.882	14.095	12.817	15.436	16.277	14.063	14.038	15.269	14.049	12.715	12.873	14.521	13.426	16.252	14.779	15.055	16.24	15.073	10.882	12.509	11.512	16.282	14.32	15.167	15.236	14.104	14.566	14.252	14.374	14.758	14.353	13.076	15.226	13.806	15.787	12.892	13.139	16.571	13.511	16.165	15.94	16.643	15.108	15.307	15.406	13.341	14.17	15.356	13.722	14.456	15.052	14.46	15.311	14.346	13.876	14.842	14.488	16.73	15.69	16.262	14.892	11.988	14.888	15.777	13.577	18.49	18.31	17.753	16.209	13.402	18.621	17.962	13.318	17.98	14.606	13.566	17.796	15.18	13.214	12.35	14.839	15.448	16.298	14.24	16.226	22.532	14.783	12.63	18.045	13.572	14.959	16.51	17.161	18.569	17.063	12.274	15.625	16.111	15.671	12.763	14.493	14.304	15.119	14.945	14.15	14.066	15.597	18.237	13.715	14.674	14.063	18.105	18.006	19.405	13.84	14.254	21.595	16.584	18.672	14.609	13.107	13.174	13.534	13.057	14.248	15.581	13.771	13.939	14.613	13.528	12.354	18.179	17.031	15.069	15.23	13.998	15.48	13.219	15.105	18.055	14.348	16.894	15.419	17.168	14.636	15.897	13.968	14.845	16.08	15.734	15.752	13.512	18.858	13.82	14.118	13.052	15.449	13.861	12.163	19.562	16.228	18.143	13.349	17.626	18.644	13.393	16.833	13.931	14.082	15.487	16.154	15.813	12.151	17.493	17.169	17.408	16.307	16.196	15.894	17.084	16.94	16.35	16.829	16.841	16.753	18.055	14.553	16.093	17.692	17.177	17.888	14.895	18.697	15.655	15.035	16.281	17.689	14.473	16.417	16.958	14.96	17.929	18.411	14.338	15.699	10.152	15.062	15.418	13.95	14.394	15.596	15.649	13.796	17.528	15.202	4.729	16.028	16.483	15.451	14.111	14.204	16.333	18.701	13.607	14.647	16.793	12.059	15.235	19.518	14.752	14.632	17.143	15.131	13.084	14.231	13.689	10.195	15.23	14.778	12.587	13.876	16.871	14.324	11.931	13.473	16.371	15.812	12.116	15.907	15.214	15.376	17.511	13.042	20.128	16.523	16.151	12.131	15.368	11.957	16.038	16.583	15.866	15.715	15.597	13.244	14.377	16.456	16.526	13.73	15.114	18.343	17.081	15.165	16.354	15.67	14.128	15.862	15.628	16.245	12.453	13.623	15.94	11.218	15.087	16.238	16.597	16.008	13.165	17.873	14.485	14.355	16.806	15.368	14.025	13.88	16.421	14.4	13.093	12.198	12.613	15.342	13.943	13.026	16.746	17.983	15.128	14.213	12.293	18	18.031	16.591	15.712	16.312	15.447	14.382	15.443	13.941	12.776	14	12.157	15.113	14.67	16.97	14.066	14.851	15.173	19.418	15.166	14.639	15.74	13.41	13.51	14.061	9.454	13.652	10.037	11.611	13.276	17.708	13.766	14.399	15.337	16.093	13.904	14.485	14.116	16.892	17.587	15.774	13.712	14.208	13.399	14.217	14.309	14.034	17.109	16.18	9.947	13.838	14.114	15.192	17.079	14.548	14.156	14.143	16.469	15.415	13.84	15.903	14.633	13.815	17.777	13.837	16.709	16.078	16.765	16.707	18.345	18.025	16.275	15.019	14.185	14.495	13.973	19.672	21.114	19.371	17.833	17.356	14.418	17.268	18.137	14.935	13.794	14.519	14.141	18.307	14.542	16.792	13.053	16.653	15.156	18.552	14.744	13.472	13.291	15.345	15.385	14.686	11.537	14.981	13.911	14.357	13.212	13.836	15.447	15.132	17.858	15.786	15.476	15.675	15.576	17.558	15.363	15.392	15.13	14.912	14.796	15.564	15.863	14.92	18.153	16.22	17.121	15.685	15.186	15.657	14.012	14.572	16.052	15.542	16.625	17.96	14.922	15.401	15.907	16.098	10.678	12.118	14.792	14.587	13.407	14.384	17.071	15.681	19.823	18.355	18.234	14.781	15.114	13.666	12.654	15.631	14.272	13.717	14.461	15.615	6.022	11.813	11.639	17.392	18.18	15.703	14.474	15.366	17.267	12.813	12.801	7.805	14.283	14.889	15.691	13.402	13.64	15.629	13.637	13.534	14.631	14.33	13.328	14.134	15.484	15.904	18.464	13.063	13.322	7.233	15.01	13.66	15.64	19.485	19.659	17.59	16.878	14.561	15.917	14.57	13.361	13.491	11.814	14.442	11.048	13.159	14.178	13.796	14.4	15.92	23.652	17.083	15.967	16.09	16.519	15.231	15.985	15.782	15.128	19.814	17.076	15.547	11.783	13.747	14.754	14.268	14.037	10.823	16.246	13.162	13.731	15.763	12.448	14.935	16.226	13.566	14.322	14.686	13.945	14.894	14.269	14.015	15.764	15.642	14.954	13.558	14.78	13.961	15.257	16.377	15.434	19.079	17.435	14.893	15.854	14.23	10.017	19.397	14.829	16.203	14.108	13.809	14.192	14.381	13.167	16.529	17.967	14.555	16.457	13.343	15.172	13.814	12.179	15.641	15.9	15.388	18.23	16.106	13.705	13.47	15.687	16.106	14.944	10.228	15.983	16.628	16.75	15.773	14.491	14.271	14.499	14.102	15.047	20.136	15.967	14.394	13.968	16.798	15.2	15.268	15.841	18.14	14.299	14.86	15.722	12.613	14.989	15.381	12.714	13.003	14.238	17.607	16.269	16.579	14.123	12.843	11.892	15.389	14.477	15.816	14.574	14.282	15.061	15.03	15.327	14.316	15.373	14.671	15.332	14.875	10.819	14.275	14.531	14.427	16.472	14.177	16.464	13.395	14.076	14.652	16.122	17.124	20.756	18.986	13.912	14.371	15.307	15.278	12.857	12.528	14.739	14.07	13.982	17.255	13.013	12.941	16.357	15.495	18.192	9.864	16.731	15.821	16.777	16.955	16.066	15.039	16.297	15.645	13.948	14.8	16.809	11.532	15.156	15.048	14.903	13.987	12.272	12.661	15.565	12.679	14.55	12.806	11.004	13.893	15.61	14.297	19.559	14.77	12.292	15.901	13.985	11.696	18.617	15.986	15.726	15.593	15.526	15.811	15.913	14.32	14.508	21.173	20.222	17.028	16.337	12.938	14.561	14.55	14.752	17.141	18.447	12.995	15.801	17.731	15.113	14.541	13.838	14.416	15.484	12.16	15.96	14.014	14.257	14.928	14.962	14.211	17.138	15.025	14.763	14.562	15.806	17.798	14.403	16.364	15.782	16.106	14.648	12.952	20.685	14.589	16.144	14.67	13.283	13.069	10.823	13.448	9.346	14.474	14.243	18.765	19.936	15.015	14.675	18.322	16.124	16.328	14.845	16.545	14.658	12.624	15.565	17.48	15.694	19.609	15.41	14.038	15.954	13.444	8.852	14.079	12.339	17.85	15.627	14.498	9.867	15.982	16.284	15.241	15.081	15.108	14.965	15.125	16.123	15.455	20.758	21.216	16.988	16.895	20.408	15.99	19.715	15.146	16.812	20.284	17.331	15.157	15.767	17.696	18.197	15.91	16.704	19.057	13.576	12.641	14.27	13.853	14.363	14.761	10.437	14.377	18.512	14.719	8.73	14.452	16.608	14.971	16.072	14.791	17.229	14.632	15.864	12.272	15.787	15.828	13.822	16.497	15.864	14.686	16.718	11.387	18.618	16.081	20.616	16.214	12.739	15.728	18.896	13.769	14.529	17.785	20.138	18.391	18.852	17.393	16.699	15.005	17.221	14.457	18.265	14.997	15.025	13.784	12.092	21.889	20.921	21.143	22.988	14.294	12.593	14.028	12.623	13.581	14.618	15.684	12.906	14.819	16.628	16.119	16.833	12.593	12.632	15.276	15.991	13.587	17.24	14.31	14.41	15.345	19.738	12.713	16.854	14.135	17.543	17.706	17.575	17.198	13.829	14.494	15.39	14.086	10.572	16.599	18.493	18.761	19.67	19.499	12.904	18.119	17.624	21.626	14.478	14.184	14.26	12.084	14.688	12.031	16.549	13.71	13.914	17.136	12.696	15.369	21.167	12.183	13.998	12.991	13.371	14.69	13.023	14.492	14.798	15.299	16.191	18.006	17.043	16.327	16.502	16.611	16.169	15.722	14.568	17.636	15.635	14.863	16.155	17.157	14.592	15.351	15.749	17.535	15.151	11.103	16.244	15.041	14.542	20.084	14.486	15.018	15.827	13.999	15.165	20.401	18.221	18.262	16.88	15.791	17.635	16.189	18.416	19.123	14.68	14.862	15.162	15.575	15.264	14.883	14.554	15.494	16.026	17.83	19.02	19.201	13.453	14.804	19.323	16.629	19.143	16.85	13.977	19.024	19.569	18.207	14.094	14.486	19.374	19.756	15.816	16.367	15.196	14.834	14.674	16.671	17.064	15.386	13.757	16.319	17.453	17.125	15.398	14.456	14.905	15.172	19.145	19.697	16.564	15.609	15.146	14.875	15.691	13.995	14.045	13.478	15.217	13.311	13.899	15.383	12.398	15.087	16.701	14.73	12.688	13.596	15.835	13.801	13.518	11.098	12.778	14.666	14.031	14.512	13.359	13.942	16.3	12.937	15.722	12.508	14.25	14.457	14.904	11.462	17.816	14.068	13.507	13.46	12.407	17.825	11.837	12.649	14.69	15.826	16.347	15.421	16.398	17.53	14.858	21.505	15.455	14.131	13.546	15.974	18.06	14.273	14.058	13.407	13.136	13.994	14.985	18.262	14.811	15.518	14.168	12.952	14.114	15.249	14.66	14.62	2.234	15.807	13.986	17.718	13.291	16.385	14.041	14.38	17.254	12.916	15.375	15.597	14.611	13.102	14.865	13.737	16.216	14.471	13.999	17.687	15.353	16.097	13.767	15.03	11.873	15.011	14.417	14.036	15.093	12.906	15.391	15.482	12.052	12.207	16.889	14.945	14.452	14.656	15.841	15.651	15.582	14.791	15.956	14.608	11.647	12.27	13.676	17.197	18.846	14.647	15.225	11.896	14.63	12.897	11.118	18.859	12.529	14.66	12.405	15.364	15.247	18.099	14.45	16.844	14.515	14.541	14.327	18.036	15.294	14.993	15.143	18.629	13.496	16.166	17.548	12.859	11.665	16.964	15.632	9.638	12.769	15.521	16.56	17.342	15.987	15.416	16.615	13.499	13.247	18.967	11.255	17.748	16.328	13.88	15.632	14.547	15.854	15.388	15.114	13.218	14.925	16.725	13.886	20.047	18.219	19.405	16.192	12.735	15.757	15.56	14.432	15.719	14.79	14.965	13.561	16.386	13.754	15.206	14.865	17.569	10.208	14.974	14.337	19.369	13.722	14.41	15.562	13.88	12.614	16.644	20.086	16.052	14.23	17.057	17.166	17.154	16.39	14.945	13.923	10.367	14.948	13.857	15.566	14.68	15.907	14.433	12.741	17.043	13.872	13.19	14.91	11.14	14.035	15.301	14.228	14.404	13.803	14.802	15.452	12.582	12.339	13.03	14.371	15.726	15.391	16.877	15.76	14.63	14.879	14.248	9.75	13.567	14.69	13.125	15.045	15.43	15.368	12.732	15.041	14.923	19.404	15.996	14.105	15.792	14.064	14.349	14.954	13.366	11.116	17.408	16.244	17.581	12.125	15.047	13.788	15.545	14.47	10.816	14.52	17.817	8.422	14.969	15.08	15.087	14.236	13.718	15.208	14.581	13.585	14.161	14.297	12.349	13.448	11.915	17.827	14.365	15.29	15.548	20.142	16.924	14.872	7.554	13.67	15.88	15.295	14.53	15.825	15.231	14.029	10.876	14.346	16.485	16.005	15.251	14.523	14.547	14.861	14.302	15.405	13.97	12.254	10.639	13.748	15.571	13.516	19.886	19.562	14.187	19.542	10.927	13.082	15.046	15.252	14.117	14.138	14.013	14.335	13.446	12.398	18.046	13.139	12.46	14.08	15.319	11.184	12.498	15.336	20.543	15.593	13.867	15.309	18.983	10.027	13.301	14.631	14.908	12.173	13.69	14.477	14.384	14.44	14.807	13.105	13.732	14.24	14.573	13.726	10.47	4.9	8.418	15.94	14.065	15.337	12.817	12.078	16.423	13.849	14.311	15.296	12.521	14.429	14.297	14.528	15.326	13.549	17.106	15.564	14.819	13.982	12.655	13.123	15.352	14.275	13.926	13.028	13.421	13.936	12.975	14.271	14.184	13.384	13.453	13.377	13.715	13.873	13.316	12.166	13.46	14.138	13.788	14.34	15.756	13.401	13.408	13.198	12.874	12.114	13.585	13.705	14.553	11.069	14.532	12.315	13.643	14.169	13.215	13.536	13.055	14.007	14.438	14.048	14.494	12.879	14.125	13.766	14.606	14.421	13.543	13.865	12.851	14.321	13.781	13.656	14.13	13.155	14.348	14.177	16.422	16.318	20.291	17.488	17.106	15.338	15.055	14.356	13.585	16.857	13.784	15.573	14.131	16.987	19.138	14.888	15.638	15.195	18.183	13.558	12.981	14.041	10.731	15.006	13.524	18.337	15.497	15.526	16.621	16.269	17.052	18.98	14.127	17.773	17.772	16.944	14.158	16.273	14.731	15.372	12.733	19.185	14.333	16.144	14.575	16.115	15.249	17.898	15.108	16.061	15.53	16.478	15.317	16.22	17.653	16.485	16.846	14.812	16.307	14.151	16.061	14.647	17.407	15.849	15.302	15.081	15.865	14.875	14.498	16.284	17.393	11.798	11.693	12.847	14.231	12.083	13.892	18.818	15.438	12.051	14.444	16.302	14.251	7.28	15.235	16.269	16.172	12.439	16.776	13.12	14.62	13.882	14.252	16.231	14.588	14.474	18.177	15.078	14.103	13.287	16.271	15.064	15.889	15.887	15.131	15.105	17.527	15.198	12.919	6.054	9.858	12.491	14.373	15.142	15.487	16.276	18.444	14.301	14.665	14.973	12.773	12.885	17.755	13.496	15.253	16.276	16.117	15.894	16.571	16.108	14.951	18.64	16.436	16.429	15.845	15.686	16.414	15.993	14.179	14.085	11.209	15.808	16.296	16.97	15.611	15.814	16.184	17.069	14.695	16.001	16.3	15.347	16.514	17.387	16.637	16.849	16.524	16.148	16	16.338	16.131	16.535	16.797	15.002	14.696	13.817	14.01	14.603	15.455	13.47	19.366	16.919	12.998	13.847	12.325	15.098	15.214	14.683	12.248	13.865	13.099	14.366	16.14	13.101	16.891	14.569	15.354	18.186	15.9	16.016	16.988	8.327	14.907	13.37	16.1	19.048	14.861	13.233	14.788	15.093	12.769	15.334	17.269	14.883	13.43	14.832	16.892	14.074	13.53	16.015	15.838	14.36	15.574	14.678	16.013	14.621	15.42	12.981	11.675	13.71	14.167	16.681	13.108	12.453	14.199	16.049	15.142	16.42	15.007	15.072	12.616	13.857	14.466	13.852	12.979	6.983	16.298	15.621	14.591	13.922	15.211	12.805	14.516	15.223	14.678	14.45	9.593	14.534	14.681	17.038	14.101	14.289	10.086	18.31	12.647	12.739	12.017	17.771	16.593	14.035	11.843	15.337	14.453	12.417	17.674	16.876	15.278	14.052	17.258	13.53	11.901	14.127	12.167	15.573	14.87	14.829	16.994	13.568	9.145	12.8	12.805	14.353	15.86	12.863	14.322	16.36	15.267	19.985	15.194	13.776	13.986	10.071	13.402	15.416	13.678	12.284	18.979	16.629	17.22	15.201	16.258	15.044	14.514	15.123	12.654	14.784	18.881	14.593	13.976	13.5	14.824	15.397	13.613	13.853	15.965	14.109	18.096	13.438	12.499	15.858	16.373	15.124	13.321	18.008	13.349	17.752	14.788	14.718	15.438	16.69	18.135	13.285	13.782	18.943	15.331	17.079	16.707	14.002	18.102	16.785	17.129	17.163	14.972	11.407	15.111	15.227	14.4	13.359	15.528	19.324	15.711	19.644	14.507	16.484	14.823	13.774	15.35	14.883	14.967	14.736	15.346	11.39	14.419	8.773	15.171	17.238	16.523	15.147	18.516	17.753	16.398	17.394	14.809	16.139	16.037	15.27	12.196	15.044	13.307	7.368	13.5	11.842	13.461	14.765	15.45	15.574	13.224	18.927	17.988	14.193	14.606	14.986	14.831	10.733	17.314	15.357	12.991	11.444	14.183	14.491	14.514	12.433	13.997	14.438	14.316	14.179	13.735	16.953	14.627	14.272	14.152	13.174	18.396	14.327	15.275	14.678	14.777	18.323	10.468	17.336	15.567	12.984	16.017	15.433	18.753	16.811	16.633	15.504	17.96	14.778	15.315	17.742	16.685	18.44	18.07	14.677	13.684	13.564	18.065	14.083	12.501	12.534	14.636	15.213	16.25	14.558	12.454	15.241	15.055	13.872	15.606	11.893	16.292	13.499	12.892	12.599	12.962	13.295	18.031	12.706	13.684	15.181	14.498	14.627	17.544	13.555	14.59	14.87	14.791	17.643	13.467	14.07	15.021	14.322	14.525	18.738	13.371	11.37	12.997	12.945	15.048	16.085	14.513	13.612	13.381	11.06	15.38	16.169	11.996	14.246	13.984	16.416	14.595	13.56	14.456	15.896	15.695	15.469	14.924	15.281	13.79	12.39	17.026	20.119	14.018	16.839	14.132	12.727	10.309	15.133	12.346	13.035	17.8	12.711	12.987	6.532	16.394	13.095	16.778	14.672	16.149	18.134	14.923	18.106	15.522	14.981	14.863	15.641	12.855	13.866	18.864	17.043	16.072	15.507	17.343	12.871	14.712	19.247	19.365	14.43	14.018	14.633	13.862	14.587	15.17	14.705	15.236	16.131	14.591	13.709	14.166	15.935	15.75	16.077	12.803	13.878	15.093	14.122	13.251	14.173	14.316	16.432	14.132	10.789	13.763	13.527	12.881	12.89	15.089	14.577	14.018	14.226	18.182	20.192	17.616	17.816	20.421	18.588	20.184	15.654	15.011	15.617	15.76	15.164	12.118	13.166	13.237	13.472	14.873	14.915	14.234	14.087	15.152	13.769	17.195	17.213	15.261	12.785	14.844	13.792	12.972	16.568	15.404	13.649	16.435	16.963	14.23	14.514	13.091	14.427	14.511	15.094	17.613	16.518	14.222	14.593	15.562	13.347	14.154	12.983	15.862	14.762	18.231	15.235	16.297	15.386	16.911	15.905	15.607	16.705	16.267	16.385	16.522	16.82	16.772	14.996	16.311	15.539	16.062	15.563	16.135	16.039	15.598	14.264	18.048	15.753	15.974	15.758	15.817	15.81	15.171	15.981	16.009	15.439	15.036	15.21	15.644	15.634	16.532	14.999	15.484	17.488	15.165	16.711	15.965	17.386	13.83	11.222	12.789	13.637	13.935	16.143	15.452	13.672	14.349	16.314	16.14	16.507	14.319	15.438	13.506	17.418	13.163	18.003	13.301	16.493	4.568	12.99	14.001	14.577	16.802	14.84	13.972	14.113	13.1	11.903	14.161	14.451	15.275	14.257	16.102	15.135	14.25	14.65	16.354	15.721	11.34	11.77	15.31	16.006	18.026	18.31	16.093	16.499	18.198	13.973	17.868	10.607	15.965	16.306	15.685	16.262	15.814	14.811	15.401	15.747	17.496	15.802	13.713	16.146	17.426	14.765	15.495	14.327	17.426	13.413	15.09	13.258	13.302	12.616	12.964	11.8	13.182	14.195	16.111	15.045	15.036	17.136	14.312	13.327	15.616	17.426	14.464	13.895	14.225	15.801	16.608	14.055	14.178	14.967	16.058	15.981	13.531	14.615	14.737	12.779	14.165	14.284	13.618	17.359	14.43	13.525	12.525	13.175	15.383	16.395	12.893	14.308	13.417	15.636	11.469	15.069	12.506	11.303	15.184	14.818	15.567	14.529	13.989	14.558	15.648	14.409	14.69	15.49	15.499	13.709	14.218	16.033	14.189	15.843	15.526	14.505	14.287	14.534	14.186	13.882	13.117	13.756	14.862	13.418	12.715	13.872	18.337	16.731	13.507	9.975	17.737	12.641	12.467	11.372	14.482	15.858	14.272	21.882	11.062	14.15	18.701	16.533	13.523	14.942	13.759	15.919	14.544	14.046	15.895	15.119	14.473	14.414	14.924	12.699	12.997	17.762	13.535	16.66	15.094	13.343	14.071	15.192	13.904	13.047	13.76	15.687	18.018	17.331	16.745	16.993	17.629	17.603	16.941	18.103	17.291	17.34	17.908	17.009	17.596	16.755	17.525	13.963	17.025	17.03	17.693	18.405	16.769	17.19	16.864	17.68	17.826	16.754	12.965	17.786	17.702	16.45	17.582	17.198	10.507	15.993	15.874	16.895	17.976	17.224	18.443	17.348	17.014	18.227	16.73	17.63	17.98	18.507	17.465	16.607	11.784	15.287	17.801	17.474	17.216	17.427	17.588	15.761	17.991	18.001	15.97	17.071	16.839	17.357	17.335	17.857	17.414	17.109	18.576	18.195	15.222	15.313	17.321	18.002	15.909	18.101	17.593	17.734	17.024	18.059	13.218	17.928	17.943	17.384	18.057	12.888	14.356	13.248	14.113	14.738	16.671	14.267	13.665	15.458	14.723	12.572	14.918	15.608	14.505	14.811	13.849	13.393	14.976	14.578	14.417	17.814	12.239	14.049	17.306	12.655	13.939	15.205	13.914	14.01	17.142	13.575	13.6	15.75	13.783	14.849	15.072	15.111	15.777	14.458	12.531	15.232	17.383	18.996	14.814	17.284	10.352	13.206	15.043	15.908	13.81	13.987	13.882	15.314	15.481	13.644	13.2	14.457	14.36	15.23	11.508	19.704	15.036	15.921	15.492	14.84	16.43	13.102	11.905	14.906	17.477	17.832	15.428	15.618	12.919	8.52	16.834	13.481	15.433	15.137	17.861	16.887	14.663	16.218	16.046	14.208	14.276	15.532	15.951	16.679	16.377	16.681	15.801	12.16	15.2	15.103	13.59	19.685	19.001	14.677	17.213	14.512	15.88	17.535	14.015	15.658	16.661	13.81	13.447	17.346	15.821	14.639	14.519	14.409	15.141	14.366	16.27	12.169	13.307	15.837	15.13	15.934	13.446	9.599	14.61	14.37	11.816	14.74	15.044	21.724	13.243	17.95	15.537	10.519	16.027	14.572	15.706	14.674	14.578	14.355	15.685	13.039	14.311	12.767	13.06	12.172	12.69	12.929	13.629	17.526	15.625	12.319	15.046	12.224	14.571	14.201	15.16	14.822	15.764	16.306	11.651	16.15	14.589	14.645	15.652	14.931	15.277	14.978	14.479	15.521	16.335	15.999	16.381	17.814	17.999	17.125	14.579	16.414	17.402	14.693	16.26	13.46	18.271	19.766	16.268	14.814	20.241	14.929	10.066	17.622	13.357	17.466	15.079	16.944	14.256	13.553	11.957	16.74	13.852	12.592	14.958	12.952	16.033	14.625	14.795	15.42	14.071	14.91	16.398	13.386	14.175	9.796	16.396	14.543	15.655	16.015	14.867	13.859	14.247	14.948	12.886	12.832	15.303	13.147	13.045	12.406	17.655	13.534	14.169	17.178	9.768	12.845	16.302	13.379	15.6	13.353	16.679	12.286	13.024	14.574	17.864	13.673	14.398	13.996	15.837	15.802	15.365	13.521	14.205	16.02	15.454	15.914	15.411	14.178	15.188	15.55	14.401	12.659	16.746	13.417	15.02	8.761	15.689	12.743	14.115	15.675	12.504	14.703	15.508	15.36	15.587	21.424	16.975	14.168	15.81	13.663	17.859	14.848	19.912	13.657	15.126	17.343	14.821	14.854	16.125	12.484	15.663	17.458	12.55	15.201	16.809	16.788	12.991	15.519	13.161	1.54	6.973	12.623	16.228	15.324	15.02	14.527	15.367	15.901	15.213	15.761	14.883	15.199	13.561	12.846	15.037	16.068	16.289	14.545	16.444	16.532	15.922	16.496	14.774	15.597	15.036	11.929	15.204	14.112	12.954	16.77	15.447	16.844	14.363	11.056	16.322	15.774	17.56	17.558	14.182	15.243	12.791	14.889	14.803	13.777	14.912	14.207	15.891	14.261	18.558	17.569	13.47	13.614	13.088	17.972	14.134	14.256	16.131	16.455	15.963	15.468	14.394	16.445	15.444	16.498	11.775	15.143	13.963	12.972	13.381	12.86	15.764	14.079	14.045	15.35	17.504	18.305	17.391	14.272	18.774	15.084	17.456	17.093	16.744	16.803	15.233	10.805	18.021	13.798	13.193	12.465	15.571	13.943	13.921	13.648	14.828	16.274	14.837	15.75	15.147	11.33	14.705	12.344	14.657	13.108	15.281	15.029	15.348	15.17	21.064	16.569	16.403	14.156	13.229	14.262	14.319	15.069	12.755	15.761	16.635	10.776	14.225	12.477	15.902	13.653	15.936	14.893	13.432	14.341	13.732	9.775	14.407	13.431	13.997	14.823	15.49	15.415	13.7	13.791	16.672	15.643	14.78	15.829	14.059	14.978	13.839	14.093	14.838	16.229	14.718	15.009	15.852	12.423	14.43	17.171	14.597	15.18	11.963	11.922	14.632	14.121	15.319	16.805	13.76	13.957	14.501	15.486	15.09	16.566	15.442	15.464	15.153	14.032	14.78	13.233	18.457	12.991	15.492	15.964	14.536	12.556	15.585	14.127	15.748	15.821	13.095	15.133	11.84	15.391	14.779	15.979	18.014	14.838	15.428	15.125	12.264	14.257	14.379	13.539	16.32	13.371	6.648	15.208	16.435	14.845	16.277	16	9.792	12.908	14.832	15.883	13.762	13.123	14.629	14.555	12.543	14.97	14.717	13.861	14.845	15.987	15.668	13.884	13.615	17.367	12.471	13.844	14.769	14.058	14.688	14.779	11.648	14.349	12.761	14.926	14.556	16.166	14.181	13.298	13.535	14.77	15.596	12.624	13.097	14.688	18.889	14.24	15.462	14.585	17.495	14.896	16.921	16.153	16.244	11.859	14.502	14.629	16.268	13.665	15.294	13.406	13.73	13.744	16.181	12.797	14.159	13.68	18.428	16.199	13.278	15.348	8.827	14.114	16.164	13.706	14.844	6.486	13.709	12.41	9.28	13.632	12.297	14.886	11.936	12.593	13.015	14.089	14.731	12.574	18.286	15.353	15.127	17.33	15.864	14.575	13.537	17.504	16.861	16.725	18.776	14.254	15.386	17.677	18.921	15.599	18.452	12.666	18.447	17.121	16.076	15.69	17.257	15.915	13.558	18.946	14.159	15.687	15.779	16.022	15.843	17.281	14.925	15.22	16.372	12.261	15.391	16.122	12.912	13.636	14.803	16.318	18.038	14.317	6.425	13.375	13.535	18.408	16.116	15.048	16.071	16.051	12.729	12.74	14.901	15.194	15.622	14.806	16.545	15.966	13.613	19.526	16.605	11.878	14.08	13.631	14.632	13.584	13.707	14.399	13.79	14.282	16.002	8.759	14.824	15.704	15.054	13.811	14.585	14.128	14.409	13.87	15.191	15.393	14.979	16.311	15.081	17.237	17.716	19.416	14.346	18.145	15.32	19.157	18.745	16.481	16.69	15.438	13.564	17.772	12.319	19.452	15.564	16.351	17.088	13.168	15.072	18.039	17.344	17.856	17.066	17.572	17.069	18.525	14.888	16.524	19.072	14.696	14.93	14.372	2.61	13.816	11.79	12.288	15.361	13.222	13.057	14.195	13.151	14.433	14.505	14.808	17.192	16.082	15.3	14.791	14.76	14.037	16.297	17.488	17.573	17.026	17.573	15.052	16.938	16.783	14.837	14.482	14.821	13.666	15.517	15.176	14.201	14.679	14.665	20.16	15.577	16.568	14.611	14.844	16.517	11.05	14.327	14.131	14.039	14.888	15.968	16.255	15.334	13.77	14.921	13.971	11.313	16.213	12.442	11.881	15.116	15.029	12.944	13.683	13.305	15.422	13.198	14.124	13.593	15.521	18.342	9.089	11.404	16.175	14.901	17.058	15.927	13.219	13.628	16.534	12.893	15.004	12.534	19.505	13.362	13.251	14.224	13.43	13.451	10.966	16.088	16.987	16.587	14.957	18.876	17.666	12.953	15.654	13.657	13.439	14.227	11.53	13.425	13.609	12.446	16.259	11.275	12.624	14.653	8.787	13.096	13.451	14.799	15.257	14.488	16.044	7.799	14.395
FAC1428	CD	Young	11.563	17.789	14.528	9.845	14.524	15.401	14.563	14.492	15.325	14.792	14	13.718	14.782	13.504	16.171	14.299	14.984	13.414	13.7	18.263	15.37	13.699	15.169	10.597	15.388	16.041	12.627	17.724	11.152	12.587	13.557	14.102	14.114	15.345	15.942	14.023	15.043	12.487	12.881	11.474	12.743	9.347	14.049	13.012	13.801	15.18	14.442	14.689	12.351	14.718	14.257	14.967	10.24	14.783	12.506	12.97	16.345	14.637	14.523	14.925	13.709	14.8	11.329	13.161	15.319	13.968	15.529	14.203	15.463	14.384	17.134	16.778	9.883	16.183	14.488	17.834	17.018	14.687	15.236	13.988	15.908	12.692	15.342	15.131	15.666	13.684	15.519	14.912	14.148	14.366	14.965	16.67	15.309	14.737	14.298	13.239	14.934	12.708	18.63	13.691	15.182	14.206	12.089	13.214	14.174	13.257	11.324	18.557	18.289	20.969	16.466	15.04	16.575	16.616	16.187	15.525	17.724	18.529	18.07	15.637	17.496	18.951	18.571	14.983	14.242	16.969	14.315	14.242	16.95	17.669	14.936	13.065	15.17	17.514	15.944	14.54	15.485	16.982	14.408	16.434	12.448	17.418	16.231	13.709	16.535	11.619	15.171	15.202	17.755	14.901	18.24	13.681	16.47	17.409	17.31	18.02	14.182	15.828	15.966	13.257	16.155	15.43	20.389	17.038	20.721	20.678	20.343	16.485	13.12	12.169	16.723	15.167	16.755	16.067	13.985	14.836	15.234	15.792	15.477	15.856	16.574	14.768	10.947	14.47	16.66	14.949	13.99	13.239	21.62	15.442	18.641	20.533	16.413	15.931	18.268	12.608	12.482	13.325	12.645	12.049	14.282	13.939	14.438	15.227	14.645	15.192	12.522	16.213	14.976	11.646	13.27	12.741	16.649	15.66	14.853	14.408	15.736	10.807	14.146	18.174	17.244	20.673	17.119	19.672	16.187	18.976	14.402	14.036	16.977	13.774	16.98	14.377	13.813	15.857	18.587	18.05	15.837	12.943	12.522	17.758	15.65	12.617	15.125	17.322	14.625	11.12	20.152	19.89	17.689	18.398	10.507	14.313	12.758	18.31	18.841	14.731	14.86	13.225	19.699	16.157	19.316	20.867	19.803	18.551	20.521	16.881	16.747	18.833	16.241	18.832	17.812	17.709	18.039	16.343	20.847	14.661	13.751	14.682	12.469	14.158	15.351	16.805	14.361	17.107	13.428	15.335	16.335	15.611	15.337	13.286	14.314	12.212	13.554	16.47	15.484	15.162	15.084	14.769	15.28	16.67	15.553	15.249	16.514	17.622	17.549	15.991	16.569	16.624	16.223	16.417	14.573	14.923	14.701	14.364	14.135	15.085	19.137	16.318	15.566	15.44	16.182	14.757	12.031	14.648	14.513	13.762	13.141	15.561	15.008	15.003	14.753	16.999	16.85	14.938	15.17	12.317	15.62	9.744	15.972	14.752	13.908	17.14	15.155	14.758	15.382	12.797	15.82	16.575	13.686	13.887	16.849	13.558	16.163	17.807	16.27	16.06	15.351	15.762	14.696	14.22	20.606	13.709	15.54	11.897	16.441	14.368	16.063	12.666	13.275	12.827	15.983	12.68	12.972	14.605	14.264	15.137	15.272	15.275	14.536	15.36	15.008	15.944	16.366	16.6	15.943	15.36	13.771	13.025	14.064	16.195	15.007	11.969	16.108	15.296	18.745	14.583	14.096	13.783	16.851	16.061	16.771	14.589	13.679	22.057	15.352	15.741	13.361	14.999	14.848	12.069	16.094	14.748	14.374	15.47	16.255	15.496	13.735	16.747	15.785	17.127	16.045	13.049	15.282	17.574	18.795	15.74	15.366	15.076	16.103	20.897	20.403	17.997	18.003	17.48	18.014	18.344	16.577	18.764	17.971	17.338	19.223	12.463	14.559	13.006	15.07	14.872	15.046	13.721	13.705	14.652	14.133	14.235	13.829	17.462	12.755	13.058	12.354	13.84	16.05	15.094	15.356	16.22	12.972	16.238	12.861	13.463	14.732	14.483	14.159	14.109	8.301	14.47	13.42	16.64	13.756	11.565	15.294	14.977	12.668	15.488	15.281	16.886	16.552	12.241	13.769	17.268	14.105	13.16	14.003	18.713	14.125	14.071	16.271	22.264	17.411	13.123	12.845	15.735	15.224	17.028	12.462	16.742	11.844	14.207	15.09	20.458	13.119	17.441	16.037	6.815	12.982	11.207	16.579	15.703	13.734	16.402	14.338	16.335	10.313	14.308	11.002	15.184	13.584	14.313	14.077	11.313	15.94	12.259	14.851	9.174	16.644	15.239	13.316	14.914	15.862	14.178	13.229	13.822	12.537	14.103	20.972	14.299	7.501	13.398	17.618	15.899	19.269	15.691	12.854	15.328	12.472	15.392	15.329	16.5	17.19	18.851	15.465	12.185	13.97	15.092	14.774	14.933	16.174	16.507	16.011	13.772	12.082	15.526	20.781	16.292	14.747	15.571	15.016	14.482	12.501	15.315	14.371	13.805	13.973	14.081	13.876	20.152	12.506	17.883	14.305	17.775	17.567	17.827	13.214	14.794	14.342	14.022	15.546	14.107	15.777	16.928	14.579	15.332	14.785	13.93	14.735	12.454	10.611	14.88	16.091	14.694	14.606	17.174	14.878	18.912	10.977	14.973	16.178	19.655	16.161	16.488	15.921	15.279	15.714	16.304	16.106	14.765	13.611	14.431	15.587	13.943	13.823	13.139	13.944	15.175	13.148	15.061	12.32	15.634	15.2	15.159	17.765	15.932	13.941	14.205	12.424	14.933	14.496	16.886	9.854	12.377	19.457	13.544	13.381	15.583	15.683	8.486	14.918	13.686	14.197	15.302	12.991	14.7	15.151	13.47	16.083	16.569	18.852	18.556	17.752	17.649	19.471	17.35	17.507	17.293	19.266	19.165	13.497	14.295	13.192	16.963	17.155	18.748	13.362	16.169	15.945	13.185	13.394	13.837	15.167	14.24	17.442	14.43	12.689	14.048	13.176	14.432	13.721	12.7	13.669	12.395	14.013	12.451	17.098	14.643	15.769	15.294	14.419	15.109	14.985	15.522	13.813	14.608	13.653	19.708	13.925	10.197	14.94	13.049	15.851	15.09	3.293	14.573	11.676	14.191	13.956	15.785	14.566	13.127	15.906	16.403	15.326	17.565	15.335	15.724	13.333	14.741	17.038	12.802	15.087	16.782	14.862	16.546	14.465	12.911	15.412	16.284	14.483	13.13	15.244	14.211	12.839	12.905	14.843	13.508	16.231	14.726	15.259	16.479	15.071	11.425	12.817	10.389	16.596	14.381	15.35	12.511	14.369	14.34	13.615	15.079	14.94	14.378	15.2	15.127	13.962	15.806	13.039	13.404	16.928	13.128	15.963	15.944	16.506	15.388	15.137	15.249	13.87	14.088	15.352	14.072	14.586	14.992	14.342	15.199	14.596	14.555	14.954	14.596	16.248	15.642	15.413	14.878	12.937	14.792	15.659	13.537	18.701	18.297	17.848	16.752	13.837	18.691	18.966	13.063	18.424	14.666	12.43	18.218	15.107	13.829	13.521	14.821	15.473	16.393	14.04	15.945	22.807	14.625	12.641	17.42	13.24	14.894	16.377	16.919	18.74	16.997	12.304	15.546	16.779	15.335	12.606	14.513	13.684	14.888	14.958	14.168	14.513	15.499	18.01	13.54	15.508	13.882	17.543	17.699	18.409	13.974	14.16	21.772	16.67	18.636	14.609	13.61	13.292	13.572	13.341	13.871	15.595	13.381	14	14.599	13.497	11.569	18.806	16.788	15.107	15.874	14.371	15.528	13.371	15.288	18.346	14.976	17.075	15.833	17.151	14.501	15.674	14.449	15.247	16.198	15.637	15.736	13.489	18.834	13.68	13.854	13.306	15.575	13.998	11.911	20.1	16.354	18.253	13.343	17.757	18.245	13.143	16.987	12.623	14.48	15.329	16.409	15.984	12.617	17.223	17.457	17.312	16.302	16.583	16.237	17.883	16.839	16.839	17.273	17.754	17.843	18.662	14.627	16.221	18.331	17.684	18.05	15.157	18.779	17.117	15.567	17.437	17.183	17.395	17.064	18.612	17.187	17.045	17.5	14.681	15.752	8.348	16.262	16.168	13.522	14.271	15.596	15.361	13.513	17.44	15.237	4.397	16.017	16.463	15.336	14.001	14.137	15.956	18.149	13.276	14.66	16.056	11.833	15.111	19.245	14.234	14.351	17.285	15.567	13.7	13.948	14.274	9.27	15.355	14.676	13.04	14.015	16.336	14.491	12.582	13.51	16.528	16.094	11.408	15.975	15.287	15.782	17.347	13.036	20.402	15.84	16.045	10.894	15.172	12.655	16.081	16.525	15.79	15.497	15.329	12.71	14.31	16.122	16.36	13.591	15.008	18.298	17.101	14.685	16.338	15.687	13.992	15.336	15.784	16.018	11.888	13.845	15.786	10.015	16.208	16.578	16.718	15.706	13.266	17.391	14.722	13.966	16.797	15.416	14.247	13.062	16.571	14.694	12.991	11.803	12.673	15.332	14	13.181	16.683	17.936	15.042	14.083	13.349	18.126	18.297	15.861	15.577	16.416	15.406	14.143	15.559	14.067	13.252	14.321	12.113	15.164	14.551	17.138	14.042	14.884	14.568	20.093	15.552	14.833	16.019	13.144	13.597	13.617	9.751	14.006	9.608	11.276	13.164	15.821	13.411	14.621	15.593	15.641	14.522	14.489	14.026	16.805	17.592	15.909	14.009	14.199	13.27	14.177	14.203	13.557	17.385	15.973	9.673	13.917	14.01	14.953	15.774	14.402	14.338	14.043	16.444	15.2	13.755	16.36	14.648	14.382	17.197	14.192	16.602	16.066	16.939	16.865	18.285	18.065	16.298	15.016	14.184	14.509	14.345	19.54	20.823	18.816	17.578	17.359	14.209	17.116	18.129	14.919	13.816	14.967	13.766	18.297	14.615	16.26	12.512	16.935	15.241	18.427	14.885	13.642	13.763	15.111	15.363	14.801	12.701	14.955	14.008	14.496	12.977	13.838	15.678	15.281	17.493	15.566	15.41	15.426	15.575	17.789	15.234	15.657	15.216	14.752	14.516	15.508	15.953	14.514	18.093	16.164	17.044	15.734	15.115	15.453	14.224	14.853	16.163	15.793	16.298	18.074	15.083	15.232	16.123	16.178	11.881	11.917	14.34	13.984	13.551	14.443	17.546	16.118	19.606	18.186	17.941	14.65	15.31	13.95	12.777	15.901	14.09	13.558	14.231	15.816	10.712	13.067	12.699	17.657	18.321	15.805	14.537	15.24	17.82	13.269	12.719	8.771	14.174	15.197	15.652	13.583	14.777	15.267	13.456	13.234	15.002	14.374	13.511	14.194	15.593	16.023	18.447	13.174	13.558	8.808	14.549	13.798	15.745	19.44	19.645	17.497	17.281	14.964	15.705	14.49	13.525	13.436	11.655	13.72	10.421	12.352	14.288	13.893	14.513	15.951	23.635	16.049	14.592	15.845	15.467	15.169	15.953	15.634	15.329	19.789	16.873	15.534	11.522	13.361	14.68	13.921	13.941	10.637	16.363	12.987	13.786	16.077	12.24	15.134	15.443	13.268	14.512	14.8	14.22	15.259	14.168	14.48	15.445	15.7	14.889	13.888	14.427	13.633	16.628	16.109	15.433	18.65	17.413	14.856	16.034	13.947	11.849	19.444	14.983	16.265	14.252	14.051	14.613	14.167	13.069	16.598	17.627	14.928	16.59	13.262	14.992	14.423	10.889	15.974	16.206	15.169	18.214	16.178	14.03	13.935	15.936	15.331	14.904	10.376	15.824	16.605	16.004	15.837	13.72	14.558	14.754	14.052	15.013	20.227	15.935	14.49	14.056	17.424	14.784	16.527	17.149	18.484	14.453	15.042	15.561	12.916	15.158	15.494	12.311	13.678	14.351	17.87	16.262	16.659	14.053	12.679	14.191	15.302	14.482	16.091	14.522	14.35	15.461	14.966	15.313	14.282	14.597	15.102	15.387	14.97	12.49	14.201	13.218	14.348	16.473	14.265	16.425	13.759	13.677	14.752	16.379	17.115	20.633	18.693	14.054	14.656	15.398	15.937	13.163	12.731	14.702	14.6	14.038	16.607	13.052	12.577	16.331	15.961	18.427	10.54	16.986	15.459	16.359	17.048	15.936	15.376	16.19	15.499	13.98	14.795	17.048	11.382	14.72	14.896	14.934	13.586	12.604	12.837	15.473	14.035	14.443	12.598	8.446	13.687	15.53	14.783	19.852	15.198	13.155	15.891	14.079	11.938	19.376	16.011	15.755	15.494	15.5	16.074	16.244	14.282	14.565	20.487	19.18	17.57	16.558	12.967	14.208	14.178	14.993	17.003	18.383	13.688	15.532	17.653	14.806	14.461	13.71	14.361	15.521	11.858	14.742	14.31	14.037	14.965	14.875	14.309	17.113	15.089	15.184	14.817	15.64	17.668	14.438	16.249	15.733	16.017	14.394	12.99	21.112	14.7	16.141	15.09	13.123	12.751	10.815	14.012	8.821	14.245	14.524	18.334	19.831	15.041	14.775	18.198	16.075	16.236	15.503	16.481	14.556	13.346	15.484	17.547	16.077	19.738	15.74	14.745	15.909	13.638	9.508	14.445	13.005	17.886	15.181	14.739	11.102	15.62	16.576	15.22	15.132	15.152	14.929	14.98	16.531	15.275	20.712	21.053	16.652	16.946	20.934	16.198	20.133	14.64	17.23	20.718	17.527	15.596	15.732	18.042	18.002	16.381	17.969	19.019	13.481	12.794	13.782	13.722	14.427	15.245	10.759	14.602	18.18	14.899	7.528	14.288	15.852	15.168	16.524	15.46	17.136	14.746	15.428	12.774	15.731	14.035	13.146	16.52	15.469	14.421	16.587	15.172	18.945	16.468	20.993	16.25	13.256	15.877	18.735	13.237	14.552	17.457	19.868	18.199	18.736	17.486	17.558	15.687	16.837	14.04	17.106	15.153	15.35	13.867	11.889	21.058	19.881	20.694	22.695	14.627	12.876	13.718	13.295	13.616	14.495	15.767	12.85	14.291	16.599	16.417	16.852	11.697	13.353	15.173	16.287	14.197	17.23	14.388	13.993	15.215	19.747	13.007	16.763	14.122	17.796	17.494	17.321	17.365	14.092	14.252	15.467	14.511	11.002	16.926	18.424	18.843	19.553	20.439	13.616	18.273	20.327	21.808	14.306	14.625	14.029	12.245	14.803	13.348	16.2	13.764	13.576	17.092	12.818	15.261	20.818	11.926	12.744	12.981	13.663	14.739	13.033	14.367	14.925	15.287	15.411	17.824	16.673	16.206	16.722	16.431	16.061	15.761	14.175	17.371	15.613	14.375	16.125	17.09	14.691	15.04	15.15	17.509	15.152	10.652	15.694	15.195	14.397	20.139	14.535	15.04	15.806	13.744	15.707	20.459	18.766	18.352	16.744	16.063	17.423	16.624	18.08	19.651	14.841	15.397	15.712	15.926	15.251	15.391	15.04	15.487	15.834	17.756	18.938	19.165	13.582	15.028	19.191	16.581	19.061	16.507	14.303	19.033	19.267	18.253	13.92	14.79	19.27	19.773	15.482	16.178	14.924	14.539	14.721	16.596	16.938	15.453	14.244	15.366	17.389	16.596	15.242	14.365	15.148	15.039	18.892	19.593	16.148	15.354	15.845	14.995	15.732	14.008	14.197	13.346	15.447	13.411	13.898	15.044	10.916	14.719	16.332	14.804	13.423	13.421	16.215	13.754	13.387	11.306	13.262	14.293	13.976	14.763	12.789	13.612	16.645	13.277	15.534	13.065	14.246	14.749	14.778	11.756	18.341	14.124	14.232	13.076	12.657	17.911	12.989	12.915	14.428	15.917	15.44	15.407	16.248	17.358	14.673	21.355	14.324	14.301	13.769	15.716	18.25	14.234	14.589	13.415	12.814	14.152	15.085	18.355	14.613	15.272	14.425	13.075	14.578	15.003	14.079	14.582	4.405	14.892	13.827	17.778	13.14	16.678	13.809	14.125	16.284	13.299	15.124	15.489	14.698	13.775	15.274	13.944	16.633	14.461	13.904	17.462	15.228	15.203	13.87	14.944	12.168	14.706	14.509	14.111	15.032	13.437	15.435	15.604	12.391	12.777	17.228	15.467	14.815	14.832	15.938	15.383	15.742	15.365	16.362	14.789	11.463	11.917	13.802	16.648	18.94	15.047	15.51	12.187	14.972	12.85	11.517	18.843	12.192	14.743	12.725	15.165	15.261	18.287	14.545	17.04	14.501	15.179	14.831	18.245	15.89	15.545	15.613	18.734	13.45	16.774	17.376	12.614	12.417	16.886	15.525	10.603	12.717	15.576	16.745	17.336	16.342	15.317	16.604	13.587	13.097	18.97	12.583	18.26	16.148	13.894	21.161	14.436	16.002	15.292	14.86	12.934	15.056	16.941	13.541	19.837	17.923	19.209	16.585	12.687	15.63	15.496	14.434	15.593	15.297	14.959	14.293	16.601	14.486	15.1	15.221	17.092	11.144	18.347	14.382	19.864	13.912	14.432	15.299	14.144	12.814	16.512	20.12	16.891	14.323	16.416	17.754	17.75	16.371	15.016	13.72	10.774	14.753	14.244	15.356	14.84	15.966	14.254	13.296	17.027	13.505	13.255	12.826	11.274	14.137	14.965	14.141	14.36	13.809	14.918	15.362	12.986	12.218	13.393	14.217	15.532	15.604	16.88	15.849	14.653	14.523	13.714	9.119	13.952	14.843	13.044	15.204	15.394	15.269	12.728	15.025	15.029	19.441	16.148	13.301	14.917	13.85	14.863	15.453	13.415	11.323	15.557	16.239	17.759	12.472	15.21	13.591	14.828	14.617	10.389	14.743	17.696	11.366	14.957	14.804	14.795	13.81	14.027	15.111	14.211	13.116	14.008	14.707	11.255	13.411	12.105	17.772	14.462	15.356	16.013	20.274	17.024	14.816	10.818	14.099	15.453	15.069	14.405	15.378	15.152	15.313	11.703	14.257	16.314	16.05	15.617	14.584	14.416	14.969	14.252	15.271	13.807	12.391	11.97	14.191	15.487	13.882	20.081	19.546	14.387	19.359	11.426	13.465	15.096	15.501	14.271	13.591	14.002	14.256	13.761	12.497	18.435	13.155	13.07	14.352	15.419	10.862	12.598	15.426	20.951	15.227	14.254	14.944	19.204	9.482	12.965	14.552	15.039	12.064	13.736	14.753	14.652	14.664	14.817	13.399	13.89	14.381	14.282	13.935	10.496	8.896	9.786	16	14.143	15.495	12.208	10.911	16.674	13.494	14.347	15.201	12.761	14.344	14.273	14.409	15.311	13.741	17.349	15.492	15.086	14.428	13.304	13.061	15.297	14.092	13.927	12.967	13.353	13.843	12.891	14.522	14.26	13.841	13.4	12.972	13.764	14.164	13.55	12.324	13.359	14.924	13.678	14.419	14.911	12.95	13.831	13.388	13.448	12.338	13.666	13.657	14.496	11.736	13.624	12.215	13.566	14.293	13.809	13.356	13.279	14.105	14.247	13.813	14.532	12.906	14.215	14.127	14.653	14.264	13.46	13.633	12.564	14.451	14.406	13.826	14.458	13.089	13.871	14.606	16.423	16.004	20.331	17.488	17.142	14.912	14.911	14.51	13.803	14.973	13.493	15.42	14.194	17.079	19.228	14.302	15.426	15.221	18.233	13.694	12.92	14.193	11.28	15.244	13.34	18.041	15.441	15.562	15.871	16.444	15.986	19.508	14.409	18.35	18.347	16.967	14.9	16.511	15.518	15.488	12.866	19.917	14.193	16.703	14.437	15.645	15.456	16.446	15.027	16.094	15.415	14.372	14.841	16.141	17.248	15.794	16.732	14.654	16.273	14.103	15.848	13.765	17.466	15.846	15.097	14.804	15.671	14.569	14.659	16.153	17.827	11.916	11.721	12.8	14.132	12.507	13.965	17.076	15.424	12.239	13.656	15.85	14.564	10.906	14.756	16.104	16.037	12.774	16.89	13.196	14.842	14.088	14.812	16.048	14.638	14.062	18.258	15.925	13.884	13.504	16.505	15.005	15.978	15.927	14.82	15.262	18.367	15.881	12.666	6.4	10.021	11.6	13.584	15.229	15.509	16.373	19.119	14.169	14.638	14.857	13.154	13.717	17.995	14.34	15.085	16.253	15.999	15.659	16.856	15.981	15.21	18.93	16.426	16.514	15.749	15.702	16.352	15.78	14.123	14.035	12.554	15.903	16.386	16.979	15.634	15.959	16.273	16.945	14.594	16.017	16.129	15.206	16.652	17.298	16.55	16.861	16.329	15.75	15.856	16.536	16.039	16.616	16.376	14.678	14.885	13.545	14.101	15.061	15.25	14.204	18.735	17.093	13.377	14.208	11.913	14.768	15.063	14.625	11.444	13.901	13.705	14.325	16.147	13.285	16.89	14.342	15.129	18.18	15.754	16.101	16.874	7.453	15.17	13.427	16.276	19.122	14.963	13.456	14.325	15.391	13.081	15.58	17.094	14.672	13.594	14.96	16.758	14.099	14.203	16.366	15.975	14.226	15.864	14.9	16.269	14.605	15.208	13.269	12.595	13.615	14.048	16.687	12.456	12.589	14.258	16.044	15.525	16.253	14.922	14.485	12.75	13.009	14.34	14.97	13.119	10.624	16.468	14.932	14.531	13.618	14.839	12.958	14.433	15.369	14.952	14.352	10.52	14.429	14.341	17.553	14.229	14.312	11.787	18.713	12.441	11.897	12.046	18.008	16.363	13.774	11.78	15.027	14.041	12.896	18.401	18.197	15.615	14.479	17.466	13.537	13.668	13.449	13.261	15.466	14.636	15.25	17.19	13.698	10.043	13.074	13.605	14.322	15.231	13.714	14.028	16.089	15.098	19.831	15.101	13.716	14.214	10.239	13.817	15.555	14.487	13.158	18.856	16.618	17.147	14.888	16.329	15.01	14.361	15.18	12.169	14.762	18.997	15.22	13.971	13.857	14.666	14.943	13.776	13.848	15.848	14.216	18.254	13.167	12.722	16.085	16.63	14.775	13.448	18.017	13.208	18.382	14.79	13.783	15.336	16.737	18.075	13.067	13.781	18.528	15.193	16.779	16.557	13.75	17.669	16.692	16.599	17.506	15.342	11.91	14.786	14.934	14.675	13.42	15.651	19.163	15.794	19.811	14.192	16.774	14.758	14.179	15.583	14.698	14.741	14.274	15.351	11.741	14.704	10.347	15.243	17.069	16.426	14.919	18.394	17.526	16.413	17.621	14.759	15.857	16.134	15.154	12.679	15.378	13.379	9.251	13.985	11.474	13.243	14.94	15.32	15.452	13.33	18.821	18.044	14.138	15.421	15.131	14.879	11.713	17.369	15.025	13.328	11.383	14.091	14.395	14.472	12.768	14.924	14.776	13.911	13.901	13.914	17.297	14.391	14.387	14.171	14.051	18.282	14.191	15.275	14.961	14.878	18.348	10.869	17.22	15.482	13.16	15.849	15.266	18.72	16.51	17.102	15.277	17.924	14.787	15.085	17.86	17.173	18.441	18.275	13.852	13.884	13.538	18.45	14.028	12.434	12.454	14.382	16.035	16.385	14.355	12.74	13.642	14.521	14.013	15.488	12.419	16.732	13.751	13.197	12.799	12.942	13.103	17.839	12.529	13.5	15.29	14.782	14.401	17.073	13.631	14.874	15.111	15.009	17.672	13.174	14.4	15.749	14.388	14.496	18.975	14.12	11.324	12.237	12.223	14.624	14.48	14.335	13.018	13.13	11.303	15.233	16.126	12.579	14.415	13.993	16.58	14.696	13.431	14.414	15.692	15.625	15.205	14.775	14.908	14.128	11.809	16.924	20.104	14.05	16.847	14.155	12.918	11.557	15.135	12.41	11.803	18.114	13.047	13.003	7.275	16.357	13.703	17.143	14.7	16.187	18.243	21.083	18.249	15.474	14.755	14.828	15.62	12.351	14.052	18.788	17.203	16.13	15.356	17.341	13.31	14.593	19.205	19.222	14.342	13.537	14.835	13.724	14.56	15.223	14.771	15.374	15.618	15.054	11.882	14.045	15.803	15.932	15.798	13.016	13.884	15.381	13.64	13.111	14.329	14.475	16.156	13.803	11.339	13.767	13.539	13.087	13.093	15.025	14.037	13.781	13.783	17.955	20.102	17.734	17.816	20.509	18.411	20.008	15.619	14.993	15.664	15.315	14.593	12.203	13.35	13.054	16.169	14.554	14.899	14.45	14.206	15.121	13.977	16.9	18.979	15.254	13.988	14.626	13.877	12.967	16.62	15.556	13.578	16.37	16.396	14.026	14.924	13.139	14.297	15.102	14.875	17.502	16.553	14.47	14.274	15.529	13.498	14.149	12.746	16.141	14.716	18.006	15.069	16.296	15.079	16.938	16.175	16.078	16.767	16.182	16.204	16.638	16.763	16.766	15.436	16.677	15.744	16.09	15.605	16.198	16.131	15.726	14.607	18.12	16.04	15.733	15.969	15.801	15.963	15.239	15.942	16.686	15.808	15.917	15.721	15.196	15.172	16.242	14.929	15.6	17.516	14.773	17.113	16.028	17.836	13.752	11.725	12.883	13.353	13.673	16.133	15.434	13.824	14.303	16.004	16.182	16.358	13.991	15.415	13.414	17.596	12.018	17.85	13.56	16.338	10.807	12.784	13.951	14.399	15.882	14.864	14.09	14.504	13.025	12.172	14.521	15.055	15.334	14.154	15.873	14.901	13.177	14.823	16.175	15.644	13.068	10.86	15.184	14.546	17.83	18.042	16.176	16.425	18.168	13.446	17.866	10.893	17.015	16.214	15.714	16.425	15.95	14.589	15.398	15.568	17.47	15.656	14.1	16.139	17.415	14.77	15.43	13.888	17.415	13.558	14.755	13.293	13.172	12.314	12.482	12.235	13.22	14.212	16.08	16.061	15.085	17.247	14.941	13.861	15.549	17.415	14.615	13.412	14.121	15.836	16.803	14.484	15.251	15.03	16.054	15.847	13.667	14.88	14.686	12.573	15.015	14.315	13.343	17.342	14.469	13.431	11.66	12.968	15.463	16.478	13.007	14.411	14.475	15.585	11.867	14.974	12.706	11.497	15.016	15.297	15.018	14.828	13.763	14.489	15.741	14.163	14.679	15.959	15.596	14.061	13.969	16.077	13.936	15.638	15.103	14.304	13.808	14.484	14.002	14.209	12.776	13.562	15.211	13.828	12.808	14.074	18.702	16.905	13.553	11.679	17.901	12.317	12.384	11.838	15.007	14.722	14.305	21.495	11.086	14.357	18.149	16.646	13.189	15.083	13.783	16.13	14.869	14.107	15.82	14.634	14.817	14.172	14.712	12.594	13.033	17.548	13.815	16.69	15.154	13.197	14.097	14.861	13.814	12.886	13.801	15.629	18.059	17.381	16.791	16.973	17.654	17.574	16.893	18.13	17.226	17.43	17.688	17.085	17.486	16.68	17.399	14.2	17.18	17.078	17.656	18.315	16.535	15.853	16.918	17.576	17.783	16.663	13.259	17.565	17.555	16.474	17.466	17.181	11.803	15.991	15.736	16.723	17.969	17.236	18.44	17.403	17.051	18.232	16.891	17.562	17.725	18.316	17.017	16.376	11.63	15.592	17.948	17.365	17.039	17.915	17.495	15.752	18.211	18.024	16.054	17.004	16.712	17.431	17.307	17.694	17.308	16.918	18.501	18.109	15.319	15.203	17.353	17.839	15.533	18.149	17.551	17.88	16.988	18.025	13.757	17.896	17.91	17.508	17.931	12.109	14.332	12.928	14.276	14.555	16.622	14.375	13.621	15.42	14.829	12.687	14.586	15.664	14.452	14.854	14.19	13.279	15.21	14.739	14.16	17.934	12.288	13.789	17	12.57	13.796	15.033	13.686	15.322	17.116	13.456	13.709	15.845	13.552	14.235	14.82	15.205	15.984	14.489	12.778	15.375	17.443	19.279	14.946	15.662	10.603	12.743	15.053	16.313	13.764	14.183	13.884	15.275	15.577	13.84	12.879	14.157	13.913	15.219	12.138	19.288	15.337	16.489	15.484	14.698	16.471	12.772	12.225	15.166	17.723	18.009	15.828	15.701	13.618	7.805	16.932	13.854	15.424	15.158	17.763	16.96	14.671	16.102	16.117	14.244	14.208	15.423	15.717	17.123	16.204	16.544	15.345	14.008	14.637	15.384	14.224	19.552	18.82	14.444	17.203	14.636	15.805	17.609	14.244	15.651	16.759	14.487	13.426	16.82	15.372	13.922	15.242	14.563	15.177	14.502	16.176	12.226	13.228	15.747	15.113	15.716	13.591	11.129	14.61	14.695	5.664	14.945	15.084	15.639	13.335	17.62	15.797	11.351	16.281	15.538	15.914	15.033	14.369	14.377	15.316	13.235	14.474	13.477	13.233	13.047	12.846	13.096	14.063	17.227	15.301	11.212	15.321	12.78	14.49	14.263	14.746	14.682	15.669	16.104	12.26	16.46	14.527	12.073	15.655	14.475	15.527	15.065	14.453	15.119	16.59	16.148	16.668	17.434	17.905	17.104	14.466	16.702	17.084	14.933	16.26	13.16	18.264	19.752	16.319	14.005	20.134	15.005	10.747	17.579	13.459	17.336	15.018	16.992	13.896	13.702	12.717	17.021	13.714	12.389	15.007	13.238	15.499	14.732	14.675	15.439	14.34	14.359	16.76	13.788	13.851	11.304	16.267	14.181	15.466	15.897	14.815	13.994	13.91	15.18	13.016	12.891	15.593	13.333	12.936	12.69	17.88	13.852	14.299	17.04	8.075	13.523	16.105	13.234	15.573	12.8	16.983	13.217	13.364	14.634	17.434	13.076	14.89	13.534	15.854	12.523	15.084	13.492	14.009	16.058	15.375	15.74	15.018	14.169	14.814	15.589	14.327	12.709	16.726	13.644	14.918	8.806	15.561	12.25	14.274	15.656	12.424	14.767	14.963	15.182	15.722	21.251	17.489	14.124	16.056	13.258	17.236	15.115	19.895	13.866	15.154	17.409	14.352	15.098	16.212	13.435	15.632	17.333	12.912	15.307	16.673	16.513	13.741	15.933	12.411	3.433	2.483	12.948	16.43	15.994	15.313	14.689	15.353	16.277	15.253	15.678	15.277	15.148	13.909	13.083	14.836	15.553	16.126	14.913	16.335	16.141	16.08	16.302	14.919	15.55	14.949	12.158	15.462	14.313	12.862	16.853	15.297	16.685	14.611	11.078	16.276	15.4	17.574	17.295	14.185	15.089	12.457	13.549	14.889	13.691	15.462	14.642	16.147	14.72	15.602	17.178	13.597	13.311	13.366	17.185	14.047	14.485	16.085	16.398	15.917	15.371	14.194	16.339	15.464	16.286	12.213	15.201	14.122	12.475	13.6	13.472	15.753	14.201	14.244	15.259	17.54	18.25	17.432	14.173	18.86	14.95	17.327	15.694	15.646	16.801	15.078	9.545	18.052	14.041	13.684	12.793	15.481	14.119	13.701	13.773	14.651	16.074	14.914	15.923	15.173	12.162	15.029	12.778	14.22	12.687	14.986	14.914	15.412	15.026	20.443	16.347	16.435	13.801	13.56	14.061	14.224	14.93	12.255	15.665	17.122	11.56	14.4	12.329	15.8	13.64	16.06	15.213	13.709	14.358	13.672	9.495	14.398	13.468	13.942	14.944	15.697	15.166	13.716	13.745	16.733	15.658	14.977	16.563	14.007	14.822	13.863	14.345	15.225	16.53	14.311	15.006	15.939	12.613	14.428	17.168	13.873	15.293	12.327	12.301	14.685	13.769	15.048	16.714	13.998	13.939	14.345	14.933	15.017	16.556	15.235	15.374	14.677	14.213	14.791	13.235	18.153	12.77	14.956	16.014	14.161	13.487	15.553	13.829	15.251	15.44	13.388	15.751	12.003	15.53	14.841	16.374	14.495	15.319	15.395	15.11	12.406	14.152	14.394	13.324	15.874	13.305	10.563	15.285	16.629	15.418	16.423	16.069	10.823	12.505	14.67	16.063	13.71	13.613	14.355	14.805	12.591	15.196	14.653	14.193	15.142	16.119	14.347	13.859	13.454	17.235	14.118	14.117	15.108	13.808	14.831	14.441	11.861	13.872	12.761	14.961	14.571	16.56	14.534	13.327	14.071	14.494	14.618	12.644	13.23	14.862	18.796	14.307	15.142	14.143	17.152	14.585	15.407	16.106	15.939	12.043	14.474	14.828	16.281	13.891	15.316	14.647	13.283	13.364	16.162	13.232	14.95	14.11	18.73	16.11	13.155	15.532	10.811	13.233	16.075	13.327	13.758	5.055	13.792	12.245	9.522	14.458	13.72	15.132	12.653	12.292	12.566	14.416	14.861	12.848	18.269	15.285	15.082	17.835	15.883	14.946	13.822	17.866	16.738	16.687	18.24	14.495	14.95	17.52	18.821	15.458	18.134	12.557	18.344	16.946	16.043	15.548	17.307	15.847	13.888	18.937	14.63	15.697	15.876	16.071	15.768	16.677	14.838	15.195	16.127	12.734	15.379	16.529	13.155	13.896	14.946	16.116	17.808	13.923	6.793	13.45	14.072	18.245	16.118	14.93	15.931	16.089	7.061	12.898	14.861	15.143	15.522	14.608	16.584	16.121	13.791	19.667	15.788	11.996	13.495	14.208	14.782	11.111	13.916	14.46	14.092	14.723	15.992	9.292	14.726	15.72	14.86	13.579	14.671	14.105	14.194	13.683	15.3	15.36	14.933	16.82	15.419	17.426	17.535	18.817	15.138	18.488	15.277	19.246	19.079	16.692	16.706	15.311	13.974	17.531	12.324	19.594	15.943	16.259	17.154	13.589	17.378	18.074	17.207	17.922	17.066	17.825	16.516	18.787	15.128	16.536	15.133	14.696	15.026	14.355	4.367	13.147	11.686	12.806	15.543	14.683	12.437	14.496	13.067	14.464	14.07	14.732	17.098	16.088	15.436	14.97	14.726	13.922	16.122	17.445	17.93	17.044	17.931	14.967	16.383	16.568	14.803	14.308	14.411	13.487	15.519	15.137	14.379	14.736	14.717	19.977	15.619	17.06	14.317	14.801	16.153	12.093	14.802	13.704	13.863	13.503	15.434	16.215	15.418	13.769	15.775	14.195	10.39	16.233	11.224	12.124	15.151	15.184	13.273	14.065	13.102	15.567	13.554	13.594	13.915	15.374	18.285	8.853	11.909	16.293	14.612	17.201	16.002	13.426	13.534	16.199	12.89	14.798	12.757	19.231	13.512	13.676	12.714	13.405	13.661	10.296	16.114	16.805	16.356	15.016	18.829	17.452	13.538	15.866	13.584	13.199	14.189	12.521	13.638	13.322	12.031	15.588	12.019	12.632	14.168	9.404	13.304	13.125	14.821	15.208	14.868	15.987	7.601	14.351
FAC1427	CD	Young	12.5	17.944	14.424	11.662	14.83	15.273	13.916	14.529	15.349	15.09	14.113	13.358	14.466	13.258	16.129	13.349	15.259	13.003	13.283	17.777	15.417	13.747	14.981	11.073	15.294	16.038	12.268	17.762	10.275	13.066	13.447	13.835	14.177	15.247	15.791	14.326	15.08	12.96	13.267	11.878	13.703	10.687	14.418	13.069	13.273	15.338	14.803	14.769	12.109	14.841	14.89	14.878	11.709	14.933	12.758	12.977	16.881	14.251	15.051	14.678	13.574	15.179	10.432	13.45	15.175	14.074	15.568	14.041	15.641	15.082	17.063	16.392	9.871	16.208	14.249	17.433	16.946	15.09	15.445	13.662	15.462	12.712	15.208	14.768	15.442	13.979	15.423	14.594	13.99	15.03	15.37	16.579	14.215	14.888	13.882	13.385	14.85	12.845	18.653	13.654	15.502	13.992	12.277	13.775	14.851	13.683	11.007	19.008	18.717	20.733	16.441	15.582	16.159	16.485	16.374	15.56	17.751	18.856	18.254	15.373	17.497	19.4	18.953	15.013	14.339	16.772	14.233	14.441	17.325	17.507	15.216	13.057	15.224	17.811	16.139	14.79	15.75	17.472	14.41	16.351	12.329	18.078	16.285	14.017	16.49	12.309	14.484	16.116	17.675	14.774	18.317	13.715	16.15	17.346	17.37	17.043	14.068	15.719	16.015	13.386	16.118	15.739	20.549	17.039	21.037	20.828	20.316	16.784	13.179	12.007	16.773	15.618	16.874	16.423	14.364	14.665	15.296	15.895	14.939	16.006	16.856	14.792	11.162	13.947	16.449	14.845	13.782	12.654	21.445	14.814	18.596	20.13	16.241	15.739	18.602	13.047	12.557	13.133	13.038	11.534	14.136	14.337	14.138	15.364	14.653	15.346	10.765	14.998	14.997	11.799	12.856	13.111	16.497	15.936	14.895	14.305	16.145	12.006	14.462	17.737	17.302	20.304	17.004	19.456	16.057	19.956	14.135	14.35	16.91	14.071	17.364	14.369	13.458	16.086	18.589	17.903	16.454	13.19	12.337	17.664	15.771	12.36	15.19	17.328	14.806	11.631	19.837	19.433	17.683	17.374	10.524	13.97	13.604	18.196	18.675	15.16	15.448	12.984	20.063	16.369	19.699	20.843	19.685	18.221	20.289	17.336	17.602	19.942	16.301	18.978	17.68	17.844	17.864	16.057	21.052	14.65	13.87	14.709	12.472	14.513	15.31	16.434	14.817	17.645	12.901	16.131	16.521	15.295	15.127	13.317	14.253	12.287	13.718	16.476	15.88	15.336	14.937	14.996	15.381	16.615	15.612	15.265	16.617	18.148	17.466	16.667	15.526	16.33	16.178	17.752	14.82	14.846	14.756	14.806	13.998	14.76	19.058	16.485	15.207	15.371	16.35	14.483	12.317	14.433	14.472	14.159	13.378	15.752	14.885	15.282	14.905	17.41	16.982	15.349	15.414	12.116	15.79	10.388	16.522	15.507	14.107	17.255	15.132	14.794	15.877	12.89	15.591	16.238	12.312	17.803	16.787	13.339	16.121	18.034	16.24	15.944	15.386	15.378	14.908	14.173	20.797	13.647	15.586	12	16.49	14.132	16.573	11.69	12.949	12.337	15.726	12.803	15.116	14.591	14.118	15.057	15.156	15.161	14.524	15.534	14.937	15.877	16.276	16.706	15.996	15.196	13.217	12.166	14.041	15.928	14.718	12.919	16.666	15.164	18.541	16.644	13.732	14.074	17.049	15.931	17.147	14.161	14.169	21.596	15.479	15.567	13.297	14.964	15.032	12.263	16.113	14.771	14.376	15.472	16.475	15.287	13.726	16.53	15.824	16.72	15.838	13.528	15.225	17.34	18.677	15.893	15.778	15.203	15.577	20.838	20.32	17.958	18.213	17.681	17.969	18.275	16.676	18.57	18.017	17.246	19.136	13.388	14.173	12.975	15.042	15.237	15.274	13.687	13.189	14.822	13.764	14.25	14.046	17.623	12.629	13.279	12.349	14.073	16.061	14.825	15.332	16.914	12.791	16.419	13.018	13.371	14.545	14.268	15.039	14.07	7.761	14.631	12.927	16.692	13.205	11.435	15.161	15.149	12.297	15.434	15.486	17.502	17.038	12.324	13.693	14.863	14.044	13.041	14.072	18.841	14.159	13.901	16.318	22.328	16.794	13.049	12.509	15.744	15.255	17.041	12.221	15.045	11.982	14.149	14.879	21.473	13.256	17.573	15.949	7.56	13.602	10.439	16.891	15.872	13.831	16.511	14.799	16.527	12.024	14.239	10.862	14.838	13.764	14.259	13.929	11.626	15.606	12.185	15.121	3.513	16.704	15.452	13.868	14.445	15.442	14.339	12.999	12.722	12.007	14.147	19.765	14.133	9.823	13.08	17.647	16.159	19.374	15.684	13.121	15.108	12.727	15.669	15.208	16.842	17.197	18.72	15.722	12.811	14.185	15.281	14.946	15.038	16.095	16.414	16.015	13.634	13.64	15.284	22.811	16.191	14.812	15.665	14.959	14.546	13.059	15.505	14.464	13.457	13.535	13.49	13.716	19.631	11.777	17.404	14.147	17.345	18.651	17.627	13.447	15.054	14.427	14.582	15.522	13.859	15.205	17.107	14.76	15.349	14.607	13.925	14.413	11.68	11.298	14.88	16.193	14.567	14.89	17.414	14.825	19.037	11.512	15.075	16.185	18.754	16.16	16.275	16.013	15.096	15.784	16.337	16.35	14.434	13.675	14.396	16	14.001	14.114	13.33	14.022	15.333	13.172	15.297	12.916	15.869	15.493	15.154	18.099	15.804	14.196	14.059	12.892	15.117	14.217	16.877	10.695	12.473	18.995	13.844	13.825	15.448	16.34	8.687	14.862	14.726	14.147	15.36	12.818	14.764	14.785	13.407	12.036	16.45	19.215	18.809	17.776	17.523	19.693	16.659	17.532	17.095	17.622	17.795	13.972	14.734	13.338	16.91	17.239	17.312	13.507	16.156	16.103	12.866	12.554	14.368	16.14	14.296	17.354	14.712	13.377	14.35	13.553	14.505	14.384	12.96	13.719	12.384	14.03	12.568	17.137	14.588	15.644	15.437	14.484	15.453	14.873	15.953	13.328	14.646	15.167	19.246	13.977	10.487	14.635	13.424	15.499	14.947	9.468	14.248	11.753	13.983	14.303	15.869	14.636	13.19	15.78	16.313	15.314	17.71	15.386	15.11	13.196	14.83	17.137	12.613	14.159	16.274	14.395	16.854	14.497	13.424	15.417	16.448	15.229	15.288	15.317	13.598	12.627	12.827	14.509	13.571	16.099	14.473	15.565	16.607	14.943	10.652	12.923	11.943	16.359	14.374	14.89	15.877	14.316	14.955	15.181	14.929	14.69	14.459	15.494	14.928	15.463	15.341	13.051	12.818	16.884	13.668	16.11	16.174	16.195	15.226	15.186	15.373	13.707	14.062	15.353	14.062	14.322	14.971	14.272	15.367	14.522	14.261	14.799	14.549	16.868	16.732	15.912	14.446	12.153	14.894	15.953	13.649	18.571	18.267	17.878	16.416	13.964	18.494	18.991	13.399	18.273	14.712	12.301	17.805	14.971	14.369	11.953	14.895	15.433	16.248	14.09	16.097	21.974	14.788	13.462	17.536	13.368	14.98	16.967	17.054	18.618	17.122	12.44	15.598	15.826	15.567	12.518	14.574	13.907	15.148	15.278	13.992	13.903	15.891	17.935	13.466	15.079	14.67	17.825	17.847	17.808	14.076	13.619	21.444	16.538	18.385	14.703	13.613	13.37	13.632	13.03	13.972	16.033	13.807	13.966	14.506	13.573	11.437	18.48	16.748	14.784	15.867	14.067	15.534	13.372	15.361	18.17	14.73	16.757	15.649	17.355	14.258	16.14	13.78	15.065	15.926	15.658	15.687	13.637	18.776	13.395	14.261	13.213	15.613	13.833	11.815	19.728	16.439	18.159	13.412	17.447	18.301	13.579	17.305	14.365	14.201	15.632	15.746	15.514	11.936	16.372	17.569	16.935	15.836	16.505	16.063	17.207	16.551	15.914	16.484	16.862	17.012	17.777	14.098	15.777	17.881	17.347	18.061	15.214	17.991	16.07	15.36	17.134	17.164	16.362	16.019	18.049	17.191	16.71	15.104	14.436	15.24	5.092	15.494	15.152	13.88	14.189	14.934	15.115	13.446	17.563	15.232	4.95	15.943	16.404	14.102	14.233	13.972	16.177	19.065	13.611	14.281	16.098	11.623	15.18	19.639	14.43	14.086	17.114	14.381	13.716	13.674	14.038	10.185	15.25	14.932	12.615	13.396	15.517	14.664	12.094	13.453	16.578	16.3	12.066	15.874	14.772	15.683	17.382	13.055	20.158	15.896	15.917	10.556	15.455	12.549	15.946	16.496	15.853	15.521	15.328	13.459	14.755	16.248	15.928	13.794	14.945	18.428	17.06	14.993	16.522	15.73	14.084	15.938	15.818	16.186	12.325	14.08	15.734	8.964	15.587	16.285	16.787	15.853	13.358	17.777	14.409	14.517	16.891	15.205	13.934	13.678	16.37	14.327	13.232	12.147	12.832	15.56	14.113	12.816	16.762	17.858	14.116	14.11	12.704	17.904	18.117	16.26	15.472	16.41	15.339	13.686	15.295	14.335	13.232	14.222	12.543	15.201	14.562	17.038	14.002	14.991	14.866	20.029	15.393	14.754	15.804	12.499	13.246	13.891	11.042	12.571	9.608	11.618	13.387	17.051	13.807	14.698	15.109	15.858	14.518	14.192	14.307	16.859	17.795	15.775	13.902	14.356	12.804	14.413	14.244	13.759	18.06	16.204	10.364	13.92	13.799	15.089	16.596	14.782	14.2	14.008	16.631	15.47	14.051	16.031	14.529	14.487	17.788	14.162	16.651	16.093	16.949	16.815	18.457	18.082	16.127	14.53	14.034	14.409	13.543	19.915	21.195	19.368	17.641	17.579	14.359	17.172	18.096	15.037	13.744	15.384	13.884	18.303	14.071	15.9	12.374	16.563	14.57	18.472	14.45	13.534	13.865	13.773	15.208	15.05	12.887	15.169	14.182	14.341	13.201	13.73	15.588	15.107	17.856	15.899	15.434	15.203	15.444	17.342	15.257	15.588	14.925	15.195	14.751	14.849	16.312	14.611	18.118	16.172	17.014	15.8	15.101	15.699	14.837	14.704	16.046	15.571	16.626	17.966	14.996	15.367	15.73	15.941	11.893	11.742	14.824	14.218	13.742	14.428	17.614	15.483	20.106	18.713	18.501	14.183	15.229	13.822	12.426	15.863	14.117	13.855	14.417	15.765	12.424	11.925	12.314	17.497	18.332	15.385	14.242	15.714	17.021	13.569	11.641	8.54	14.033	15.122	16.079	13.26	12.9	15.726	13.345	13.203	15.001	14.761	13.36	13.745	15.629	16.007	18.66	13.383	13.933	9.968	14.753	14.127	15.654	19.346	19.623	17.67	16.633	14.667	16.25	14.571	13.44	13.248	11.731	14.203	10.897	12.885	13.992	13.845	14.574	16.112	23.605	17.488	14.413	16.353	15.159	15.167	15.59	15.161	15.316	19.747	16.697	14.222	11.557	13.737	14.713	14.255	14.232	10.673	16.221	13.023	13.589	15.562	12.493	15.316	16.662	13.218	14.371	14.918	14.058	15.157	14.169	14.506	15.944	15.806	14.42	13.901	14.817	13.818	15.325	16.214	15.542	19.208	17.39	14.528	15.954	14.662	11.671	19.692	14.609	15.473	14.463	13.863	14.669	14.109	12.357	16.27	17.075	14.639	16.368	13.568	14.849	13.842	11.447	15.955	16.088	15.332	18.252	15.829	13.5	13.831	15.452	15.824	14.777	10.88	16.126	16.518	15.931	15.954	14.033	14.474	13.742	14.149	14.966	20.187	16.083	14.019	14.018	17.07	15.174	15.42	16.133	18.345	14.173	14.81	15.462	12.887	15.135	15.576	13.137	13.471	14.267	17.816	15.561	15.31	14.226	12.19	13.371	14.57	14.513	15.031	14.327	14.443	15.225	14.705	15.155	14.23	13.226	14.321	15.288	14.623	12.317	13.819	13.975	14.61	16.605	14.626	16.646	13.731	14.142	14.898	16.411	17.106	21.202	19.275	13.716	13.48	15.464	15.831	14.056	12.633	14.503	13.894	13.559	17.072	14.034	12.77	16.142	15.632	18.322	11.731	17.127	15.775	16.593	17.167	15.78	15.478	16.246	15.674	14.131	15.203	17.101	11.479	14.896	15.069	14.912	13.854	12.425	13.486	14.534	14.611	14.007	12.982	6.653	14.416	16.565	13.8	19.461	14.405	13.363	16.015	13.922	12.095	18.83	16.171	15.168	15.676	15.56	15.936	15.901	14.566	14.678	20.975	19.493	17	16.409	12.717	14.649	13.737	14.388	17.072	18.296	12.609	16.107	17.648	14.799	14.793	14.059	14.385	15.632	12.217	15.585	14.298	14.556	15.058	14.548	14.079	17.137	14.729	15.209	14.738	15.703	17.654	14.754	16.336	15.473	16.012	15.31	13.184	20.847	14.863	16.309	14.374	13.106	13.181	11.988	14.109	9.602	14.233	14.356	17.703	19.932	15.066	14.643	18.596	16.279	16.414	15.224	16.715	14.532	13.048	15.308	17.589	15.792	19.737	15.512	14.067	16.059	13.036	10.134	14.462	12.61	18.034	16.115	14.546	11.009	16.093	16.427	15.545	14.469	15.294	15.129	14.775	16.156	15.584	20.76	21.151	17.153	16.163	20.325	16.22	19.57	15.094	16.752	20.31	17.624	15.363	15.921	17.789	18.344	16.123	17.271	19.389	13.599	12.173	14.074	13.854	15.005	14.937	10.302	14.811	18.538	14.634	10.003	13.356	15.86	14.955	16.141	15.285	17.058	15.076	15.553	13.121	16.183	14.353	14	16.556	16.024	14.313	16.787	15.439	18.669	16.119	20.795	16.075	13.672	15.579	18.938	13.789	14.895	17.731	20.346	18.201	18.583	17.128	17.391	15.15	15.35	15.359	17.497	14.97	15.171	13.57	12.711	21.103	20.203	20.584	22.219	14.297	12.781	13.572	13.463	13.187	14.53	15.592	12.6	15.014	16.195	16.329	16.739	11.713	13.054	15.31	16.235	13.514	17.217	14.34	14.236	15.271	19.451	13.171	16.748	14.147	17.555	17.426	17.564	17.142	14.069	14.316	15.227	14.608	11.433	16.559	18.191	18.693	19.574	19.667	13.718	18.191	17.389	21.471	13.907	14.277	13.796	12.179	15.02	13.122	16.414	14.285	13.796	17.309	13.152	15.383	21.369	13.037	13.119	12.753	13.721	14.554	13.206	14.434	15.292	15.238	15.826	17.931	16.904	16.258	16.55	16.423	16.189	15.813	14.132	17.515	15.933	14.053	16.045	17.029	14.878	15.444	15.373	17.365	14.839	12.582	16.537	15.224	14.532	19.953	14.929	15.116	16.153	13.937	15.267	20.909	18.86	18.384	17.256	15.997	18.106	15.966	18.039	19.299	14.654	15.436	15.783	15.985	15.365	15.244	15.088	15.213	15.783	17.855	19.077	19.273	13.678	14.96	19.429	16.643	19.13	16.269	13.879	18.984	19.558	18.112	14.176	14.916	19.277	19.799	15.444	16.148	14.798	14.55	14.754	16.797	16.986	15.364	16.392	16.346	16.963	17.205	15.489	14.508	14.925	14.93	19.117	19.786	15.976	15.31	14.842	14.819	15.906	13.59	13.902	13.453	15.275	13.492	13.748	15.031	10.058	14.712	16.622	14.778	12.813	13.668	16.93	13.543	13.866	11.775	12.814	14.749	14.2	14.23	13.363	13.956	15.947	13.247	15.842	13.835	14.301	13.82	14.721	12.152	18.452	13.962	13.91	13.07	13.103	17.939	13.513	12.801	14.627	15.819	15.645	15.317	16.046	17.711	15.758	21.93	14.36	14.142	13.916	15.899	18.272	12.594	14.584	13.68	12.668	14.085	14.902	18.214	15.136	14.815	14.515	12.891	14.74	15.503	14.727	14.762	5.291	15.763	13.911	17.902	13.196	16.592	13.531	14.363	17.164	12.854	15.23	15.546	14.67	13.188	14.318	14.156	15.895	14.58	13.756	18.057	15.367	15.443	12.834	14.909	11.935	14.935	14.586	13.941	14.848	12.948	14.998	15.501	13.006	11.987	16.911	15.024	14.335	14.889	16.038	15.882	15.713	14.7	15.512	14.712	11.951	12.795	14.193	16.651	18.923	15.238	14.655	12.348	14.586	13.169	11.406	18.638	12.542	14.605	12.625	15.127	14.863	18.239	14.357	17.117	14.469	14.207	14.185	18.216	14.813	15.148	15.172	18.762	13.555	15.817	17.684	12.896	13.716	16.668	14.944	9.378	12.529	15.517	16.516	16.793	16.263	15.492	16.395	13.389	12.719	18.915	11.696	17.973	16.309	13.695	20.644	14.344	16.054	15.458	14.833	13.553	15.226	17.063	13.311	20.421	18.337	19.644	16.322	12.695	15.761	15.348	14.775	15.817	15.072	15.331	13.885	16.579	14.232	15.013	15.074	18.133	11	16.238	14.497	19.317	13.642	14.514	15.527	14.448	12.88	16.712	20.025	16.418	14.188	16.888	17.035	17.021	16.352	15.168	13.731	7.473	14.74	14.344	14.794	14.872	15.858	14.197	12.902	16.999	13.663	13.03	14.904	11.917	14.443	15.284	14.344	14.781	13.555	14.771	15.336	14.851	12.677	13.163	14.015	15.711	14.824	16.929	15.443	14.761	14.588	14.007	10.488	13.75	14.536	12.683	15.422	15.722	15.464	12.772	15.122	15.503	19.033	16.199	14.118	15.714	13.831	14.51	14.905	13.497	11.848	15.078	16.097	17.743	11.217	15.366	13.858	15.82	14.805	10.945	14.563	18.101	5.295	14.989	14.896	14.892	14.48	14.113	15.393	14.769	13.347	14.208	14.918	13.736	13.563	12.146	17.695	14.341	15.271	15.718	20.128	16.954	15.134	10.738	14.283	15.407	16.243	14.826	15.571	15.47	13.842	12.173	14.279	16.491	15.947	15.612	14.838	14.596	14.928	14.744	15.751	13.987	12.427	12.066	13.46	15.847	13.628	20.181	19.316	14.115	19.396	11.888	13.231	15.06	15.613	14.084	13.763	13.866	14.504	14.032	12.219	18.654	13.344	12.715	14.241	15.169	11.166	12.999	15.538	20.546	15.47	13.962	15.393	19.338	11.082	13.205	14.483	14.872	11.975	13.661	14.292	14.756	13.707	14.594	13.042	13.892	14.636	14.826	14.088	11.231	9.05	8.799	16.002	14.248	15.522	13.203	11.345	16.699	13.499	14.471	15.357	12.68	14.736	13.998	14.451	15.325	13.637	17.048	15.43	15.213	14.432	12.839	13.377	15.34	14.209	14.113	13.119	14.079	13.824	12.715	14.353	14.204	13.474	13.211	12.94	13.526	13.974	13.551	12.11	13.41	14.365	13.842	14.564	13.92	13.049	13.805	13.276	13.533	11.78	13.531	13.75	14.247	10.413	13.405	12.456	13.654	14.386	13.427	13.774	13.794	13.963	14.002	14.395	14.45	12.871	13.904	14.189	14.619	14.394	13.587	13.961	13.55	14.39	14.436	13.706	14.246	13.554	13.714	14.795	16.493	15.562	20.237	17.632	17.169	14.994	14.828	14.261	13.521	15.569	14.246	15.6	14.57	17.003	19.135	14.839	15.429	15.17	18.251	13.536	13.245	14.347	11.108	15.342	13.134	18.061	15.384	15.59	16.602	16.213	14.587	17.349	14.054	15.015	16.29	15.913	14.099	16.359	14.469	15.979	12.844	20.077	14.043	15.95	14.442	15.764	15.071	18.474	15.421	16.298	15.778	14.383	14.957	16.254	17.486	16.225	16.772	14.998	16.455	14.51	16.577	14.15	17.22	16.091	15.514	14.896	16.175	15.276	14.303	16.061	17.323	11.656	11.741	12.368	14.213	11.753	13.862	18.214	15.578	12.445	13.937	16.024	14.504	10.22	15.446	16.007	16.132	12.943	16.208	13.103	14.497	14.51	14.555	16.379	14.509	14.329	18.092	13.991	14.475	13.688	16.471	14.791	15.775	15.793	15.095	15.416	17.42	14.726	13.006	8.476	10.922	11.347	13.99	15.051	15.345	16.224	19.008	14.141	14.717	14.815	12.844	13.43	17.889	14.182	14.825	16.873	16.22	16.622	16.737	15.95	15.011	18.986	16.164	16.224	15.673	15.693	16.25	15.95	13.702	13.622	12.436	15.693	16.212	16.846	15.473	15.627	16.052	16.443	14.81	15.8	16.529	15.149	16.901	17.166	16.255	16.807	16.091	15.108	15.881	16.355	15.961	16.45	16.229	14.899	14.81	13.799	13.666	14.789	15.449	13.887	19.512	16.958	13.246	14.073	12.728	15.211	15.361	15.127	11.728	13.361	13.89	14.498	15.898	13.5	16.65	14.397	15.243	18.229	15.953	16.4	16.922	8.658	14.683	13.451	15.991	19.019	15.083	14.104	14.751	15.404	13.456	14.759	17.285	14.774	14.741	14.946	16.834	13.978	13.713	15.034	15.476	14.227	15.869	14.848	15.72	14.875	15.455	13.486	11.945	14.029	14.404	17.036	13.026	12.551	14.019	15.724	15.249	16.402	14.724	14.69	13.003	13.165	13.615	11.844	13.143	11.111	16.226	15.477	14.618	14.142	15.22	13.34	14.412	14.94	15.077	14.384	11.81	14.609	14.751	15.976	14.081	14.309	10.962	18.259	10.832	11.959	11.652	16.679	16.426	13.634	12.075	14.967	14.266	13.402	17.038	17.792	15.155	14.406	17.066	13.034	13.657	13.978	13.637	15.57	15.168	15.321	16.913	13.75	10.063	12.828	13.187	14.528	15.837	13.375	14.379	16.115	14.808	19.978	15.349	13.79	13.996	11.164	14.249	15.689	13.97	13.435	19.411	16.512	17.141	15.032	16.161	14.767	14.296	15.266	13.167	14.515	18.486	14.92	13.935	14.081	14.191	15.217	14.256	13.577	16.339	14.206	16.062	13.176	12.054	15.85	16.334	15.221	13.723	18.192	13.8	18.433	15.133	13.941	15.227	16.858	18.438	12.771	13.377	19.026	15.141	16.948	16.681	14.006	17.418	16.714	16.986	16.681	14.864	12.003	15.454	15.015	14.449	14.024	15.81	19.276	15.777	19.823	14.386	16.794	14.854	13.853	16.201	14.811	15.127	14.753	15.328	11.978	14.694	9.265	15.13	17.089	16.586	14.971	18.499	17.648	16.22	17.634	14.726	14.565	15.86	15.2	12.402	15.425	13.198	8.999	13.545	11.887	14.369	14.811	15.421	15.228	13.458	19.005	17.922	13.899	14.808	15.048	15.168	11.256	17.387	15.58	13.351	11.549	13.982	14.575	14.495	13.109	15.419	14.926	14.017	14.348	13.841	17.067	14.492	13.868	14.461	13.474	18.017	14.592	15.888	15.039	15.067	18.397	11.715	17.226	15.62	12.833	16.047	15.313	18.795	16.851	17.348	15.628	18.144	15.172	14.752	17.624	16.911	18.445	18.307	14.33	13.639	13.592	17.364	14.21	11.99	12.858	14.31	15.243	15.865	14.428	12.912	15.066	13.965	13.993	15.693	13.008	15.767	13.582	12.577	12.3	13.22	12.339	17.818	12.326	14.059	15.331	14.5	14.657	17.897	13.653	14.448	14.887	14.97	17.039	13.716	14.291	15.113	14.435	15.039	22.475	13.772	11.594	12.454	12.435	15.096	16.173	14.57	14.275	13.197	11.054	15.422	16.151	11.858	13.94	14.508	16.9	13.549	13.573	14.243	15.798	15.813	15.667	14.722	15.293	14.166	11.525	17.072	22.283	14.242	16.89	14.348	13.112	10.623	15.042	12.192	13.332	17.538	13.255	12.857	9.712	16.613	14.918	16.789	14.459	16.106	17.852	20.575	18.276	15.481	14.886	14.844	15.908	12.506	14.002	18.856	16.982	16.176	15.429	17.307	13.233	14.344	19.912	18.627	14.819	13.842	14.864	13.38	14.428	15.161	14.64	15.442	16.516	14.284	12.322	14.304	15.911	16.046	16.232	13.456	13.75	15.176	13.674	13.307	14.31	14.149	16.495	14.448	12.167	13.93	13.968	12.591	12.604	15.245	14.059	13.604	14.216	18.169	20.201	17.749	17.625	20.387	18.315	20.412	15.639	15.044	15.635	15.985	14.644	12.65	13.231	13.553	15.441	14.952	14.956	13.431	13.791	15.379	14.151	14.52	16.714	15.024	13.554	14.793	13.787	12.864	16.189	15.757	13.293	16.177	16.914	13.711	14.154	13.116	14.566	15.301	15.427	17.556	16.624	14.803	14.532	15.744	12.853	14.241	13.186	15.781	14.95	18.201	15.172	16.205	15.317	17.041	15.947	16.104	16.891	16.187	16.458	16.808	16.905	17.162	16.037	16.69	15.615	16.258	14.778	15.67	15.992	15.961	15.655	17.935	15.984	16.008	15.897	15.918	16.176	15.152	15.92	15.88	15.514	15.471	15.394	15.978	15.297	14.469	16.799	15.686	17.601	14.993	17.531	16.394	17.789	13.356	11.2	13.388	13.289	13.212	16.097	15.483	13.633	14.213	16.424	16.897	16.355	14.115	15.703	13.506	17.139	13.211	18.1	13.229	16.283	10.396	12.841	13.915	14.753	15.607	14.519	14.189	14.193	13.377	11.759	14.081	15.044	15.163	14.158	16.206	15.245	13.606	15.109	16.042	15.645	12.793	11.556	15.166	15.491	18.392	18.724	16.304	16.376	18.24	13.815	17.997	11.447	16.034	16.562	16.116	16.656	15.874	14.881	15.891	15.889	17.697	15.846	13.781	16.021	17.598	14.924	15.807	14.485	17.598	13.667	14.956	13.251	13.294	12.917	12.828	12.448	13.271	14.483	16.201	16.019	15.21	17.292	14.356	14.106	15.356	17.598	14.466	13.598	14.381	16.357	16.644	14.772	15.325	15.384	16.264	15.806	13.642	14.656	14.751	12.376	15.182	14.527	13.081	17.28	14.98	13.505	11.962	13.434	14.854	16.456	12.611	14.652	14.497	15.789	11.043	15.049	12.671	11.339	15.417	15.18	13.178	14.676	13.599	14.481	15.948	13.683	14.771	15.515	15.314	13.691	13.716	16.035	13.991	15.704	14.717	13.997	13.161	14.501	13.94	13.737	13.064	14.029	14.974	13.409	12.474	14.14	18.58	17.169	13.327	10.974	17.984	12.878	12.638	11.988	14.905	15.473	14.422	21.268	11.164	14.417	19.065	16.641	12.576	15.271	14.121	16.104	14.748	14.974	15.439	15.003	14.934	13.931	14.433	12.805	12.492	16.817	14.327	16.786	14.829	12.977	14.083	14.709	14.096	12.648	13.731	15.695	17.975	17.402	16.754	16.928	17.638	17.54	16.866	18.068	17.146	17.34	17.706	16.831	17.548	16.633	17.437	13.315	16.619	17.017	17.584	18.256	16.632	16.867	16.865	17.564	17.779	16.567	13.164	17.574	17.529	16.397	17.462	17.109	12.398	15.918	16.001	16.774	17.898	17.205	18.376	17.28	16.917	18.163	16.783	17.484	17.672	18.327	17.472	16.537	11.949	15.447	17.711	17.231	16.743	17.906	17.345	15.581	17.916	17.979	16.202	17.04	16.636	17.372	17.216	17.799	17.254	16.662	18.56	18.149	15.326	15.304	17.308	17.818	15.968	18.034	17.53	17.745	17.015	18.013	13.715	17.965	17.839	17.625	17.956	12.261	14.59	13.061	14.255	14.758	16.523	14.183	14.047	15.293	14.747	13.569	14.672	15.447	14.637	14.636	14.397	14.22	15.066	14.676	14.779	17.554	11.571	13.792	17.156	12.095	13.805	15.346	13.725	15.602	16.945	13.469	13.534	15.963	13.46	14.732	14.586	15.455	15.661	14.39	13.227	15.671	17.633	19.298	14.795	15.255	10.4	12.889	14.838	16.275	11.728	14.013	14.03	15.024	15.539	13.581	13.531	14.232	14.431	15.698	12.074	19.542	15.056	16.294	15.336	14.409	16.619	13.324	11.602	14.522	17.663	17.998	15.239	15.693	13.316	8.562	16.669	13.705	15.401	15.1	17.914	16.97	14.585	16.171	16.05	14.35	14.478	15.447	15.895	17.149	16.206	16.529	15.976	13.429	14.82	15.22	13.705	19.763	18.888	14.79	17.266	14.277	15.877	17.891	14.189	15.449	16.521	14.177	13.639	15.785	14.85	13.176	15.939	15.884	16.012	14.64	16.138	12.059	13.173	15.316	15.074	15.517	13.233	11.125	14.694	15.316	6.495	14.633	14.969	21.647	13.263	18.179	15.262	10.738	16.381	15.151	15.927	15.074	14.768	14.696	15.549	12.683	14.57	13.6	13.173	13.09	12.874	13.053	14.307	17.568	15.799	10.797	15.25	12.821	14.485	14.385	14.873	14.775	15.75	15.809	12.138	16.337	14.485	13.757	15.717	14.138	15.164	14.93	14.532	15.223	16.854	16.264	16.673	17.447	17.853	18.032	14.692	16.601	17.43	14.448	16.111	13.522	18.078	19.684	16.791	14.578	20.358	14.804	10.088	17.687	13.693	17.467	14.755	16.662	14.085	13.292	12.947	16.639	13.536	12.988	14.95	13.066	15.53	14.585	14.259	15.217	14.322	14.551	16.439	12.664	13.32	9.089	16.13	14.802	15.552	15.907	14.331	14.609	13.784	15.035	12.869	13.053	15.126	13.151	12.981	12.597	16.876	13.662	14.285	16.379	9.39	12.685	15.498	12.766	15.862	13.759	16.47	12.985	13.651	14.308	17.373	13.549	15.246	13.414	15.776	16.408	16.131	13.743	14.043	16.138	15.302	15.872	15.371	13.905	14.764	15.527	14.531	12.08	17.296	13.623	15.243	9.502	15.732	11.733	14.125	15.767	12.729	14.782	15.339	15.574	15.547	21.515	17.292	13.95	15.271	13.173	17.998	15.082	20.769	13.4	15.262	17.429	14.676	14.635	16.133	13.201	15.785	17.559	13.364	15.173	16.386	16.649	13.393	15.314	11.33	4.193	3.253	13.057	16.117	15.741	14.956	14.883	15.266	16.661	14.958	15.759	14.5	15.036	14.322	13.066	15.248	16.098	16.196	14.663	16.42	16.582	15.609	16.277	14.827	15.693	14.999	12.967	15.318	14.691	13.095	16.736	15.264	16.665	14.872	10.514	16.465	16.133	17.335	17.821	14.233	15.738	13.415	14.905	14.717	13.948	15.059	14.281	16.002	14.404	18.226	17.746	13.361	13.481	13.34	18.042	14.612	14.688	15.65	16.287	15.905	15.448	14.356	16.364	15.335	16.069	12.28	15.134	14.35	13.063	13.647	13.385	15.686	14.345	14.755	15.623	17.352	18.401	17.69	14.171	18.913	15.168	17.115	17.154	17.227	16.601	15.196	10.439	18.153	14.423	13.498	13.062	15.63	13.86	14.037	13.889	14.726	16.336	14.826	15.458	14.757	11.864	14.821	11.556	14.603	13.284	14.87	15.168	15.522	15.343	18.711	16.482	16.943	14.421	13.28	15.14	14.954	15.772	11.786	15.615	16.729	11.283	13.418	12.644	15.931	13.798	15.706	14.975	13.945	13.82	13.365	8.787	14.515	13.233	14.034	14.896	15.4	15.223	13.514	13.349	16.61	15.113	14.834	16.876	13.875	14.879	14.083	14.578	13.855	16.73	14.618	15.107	15.928	13.254	14.307	17.167	14.432	15.902	12.724	12.33	14.845	14.17	15.048	16.583	13.946	14.137	14.545	15.698	14.948	16.369	15.269	15.377	14.789	13.928	14.93	13.31	18.5	12.931	15.279	15.768	14.659	16.605	15.365	14.108	15.587	15.602	13.911	15.617	12.183	15.406	15.143	16.005	13.984	14.907	15.166	15.334	12.64	13.943	14.38	14.102	16.316	13.541	10.903	14.869	16.224	15.265	16.105	15.833	10.796	11.542	14.614	15.919	13.788	13.404	14.326	14.362	13.078	15.602	14.536	14.096	15.077	15.901	13.888	14.006	13.038	17.31	14.244	13.978	14.75	13.387	14.74	14.717	12.013	13.917	12.525	14.914	14.512	15.875	14.113	13.334	13.779	14.916	14.302	12.878	13.613	15.093	18.549	14.438	15.371	14.396	17.344	14.841	16.936	16.213	15.64	12.448	14.203	14.929	16.162	13.992	15.034	14.946	13.455	13.702	15.893	13.16	13.323	14.096	19.048	16.06	13.245	15.057	9.702	14.146	16.446	13.536	15.172	5.933	14.107	11.885	10.426	13.955	14.645	15.268	12.666	12.42	12.293	14.081	14.492	13.132	18.083	15.553	14.942	17.984	15.764	14.906	14.348	17.671	16.793	17.058	18.273	14.261	14.853	17.734	18.945	15.803	18.334	12.729	18.399	17.002	15.83	15.632	17.273	15.641	13.852	19.052	14.425	15.921	16.05	16.129	15.748	17.524	14.864	14.644	15.817	12.923	15.425	16.306	12.265	13.72	14.578	16.248	18.209	14.19	7.147	13.403	14.08	18.495	16.232	15.098	15.95	16.201	7.753	12.869	14.711	15.219	15.6	14.961	16.712	15.982	13.487	19.318	16.297	12.108	13.393	13.816	14.591	13.671	13.819	14.49	13.971	14.677	16.088	9.01	14.656	15.868	15.037	13.726	14.498	14.437	14.591	14.224	15.416	15.3	15.093	16.555	15.086	17.772	18.006	19.124	13.774	16.557	15.398	18.981	18.201	16.575	16.692	15.266	13.78	17.642	12.321	19.636	15.353	17.117	17.319	13.727	16.308	17.882	17.24	17.805	16.893	17.437	15.545	19.086	14.981	16.575	19.411	14.593	14.924	14.48	5.054	13.004	11.756	12.684	15.45	14.891	13.072	14.578	13.257	14.034	14.492	14.468	17.076	16.007	15.597	14.219	15.101	14.349	16.062	17.461	17.556	17.127	17.556	14.922	16.939	16.575	14.449	14.73	14.502	13.657	14.396	15.344	14.399	15.11	14.115	20.365	15.657	17.037	14.673	15.52	15.125	11.53	14.513	14.303	14.788	14.54	15.934	16.232	15.697	14.159	14.882	13.491	11.452	16.284	12.131	12.662	15.08	14.592	13.643	13.705	13.126	15.746	12.981	14.255	13.663	15.181	17.728	8.955	11.608	16.541	14.452	17.114	15.675	13.592	13.498	16.579	13.062	15.26	11.584	20.145	13.931	13.636	14.939	13.787	13.651	10.082	16.118	16.79	16.551	15.17	18.883	17.608	12.908	15.606	14.374	12.991	13.872	11.834	13.804	13.888	12.747	15.635	12.36	12.884	14.435	8.512	13.2	13.386	14.919	15.046	14.94	16.067	8.966	14.631
FAC974	HF	Old	11.86	17.463	14.971	11.477	14.406	14.966	14.382	14.301	15.486	15.015	14.286	13.639	14.658	13.594	16.122	13.591	15.122	13.481	13.975	17.894	15.683	14.261	15.165	11.408	15.517	16.24	12.787	17.944	9.958	12.897	13.798	14.3	13.913	15.42	15.526	14.141	14.832	12.959	12.804	11.856	13.205	10.931	14.45	12.895	13.257	15.389	14.692	15.101	12.606	15.056	13.827	14.827	10.743	14.635	13.081	12.995	16.809	14.308	15.003	15.159	14.023	15.433	11.315	13.567	15.711	14.186	15.704	13.855	15.733	14.766	17.141	16.561	9.944	16.337	14.601	17.483	16.326	15.628	16.161	13.734	15.82	11.932	15.116	15.152	15.448	13.638	16.207	14.48	13.655	14.79	14.858	16.824	15.584	14.498	14.215	14.627	14.642	13.128	18.362	13.796	15.2	14.081	12.268	12.919	14.194	13.97	11.528	18.733	18.477	20.778	16.364	15.166	16.611	16.545	16.474	15.413	17.492	18.627	18.06	15.474	17.063	18.957	18.734	14.978	13.904	16.489	14.187	14.163	17.038	17.08	14.616	13.344	15.313	17.176	15.111	14.185	14.976	15.927	14.38	16.123	12.509	17.201	16.888	14.114	16.449	12.595	14.573	15.263	17.422	14.699	18.533	14.053	15.876	17.363	17.57	17.265	13.921	15.668	16.419	13.611	16.137	14.664	20.602	17.092	21.027	20.932	20.52	16.743	13.424	12.381	17.168	15.821	17.014	16.712	14.023	14.781	15.508	15.949	14.82	15.698	16.637	14.726	11.52	13.861	16.256	15.027	13.944	12.865	20.626	17.096	18.804	19.556	16.34	16.124	18.354	13.132	14.874	13.622	13.339	11.429	14.395	14.233	14.181	14.938	14.514	14.955	11.327	15.668	13.795	12.711	13.295	13.325	16.348	15.836	14.673	14.564	16.144	12.586	14.532	17.66	17.69	20.397	17.034	19.386	15.802	19.955	14.305	14.325	16.772	13.778	16.88	14.297	13.799	15.529	18.393	17.703	16.038	13.065	12.448	17.659	15.76	12.598	15.252	17.349	14.819	11.591	20.33	20.039	17.707	16.678	10.41	14.308	13.283	18.006	19.707	15.3	15.211	13.769	20.186	16.117	19.879	20.992	19.355	17.928	20.07	16.353	17.776	19.441	15.828	18.643	17.702	17.705	17.59	16.202	21.031	14.904	14.373	14.644	11.966	14.419	15.688	16.899	15.109	16.812	13.422	15.734	16.192	13.766	12.694	12.938	14.052	12.358	13.783	16.636	16.267	15.362	15.128	15.171	15.921	16.796	15.593	15.164	16.898	17.562	17.157	16.698	14.575	15.289	15.974	17.416	15.033	14.907	14.9	14.967	14.173	15.179	19.077	16.455	15.646	15.793	16.486	15.343	12.52	14.181	14.533	14.185	13.433	15.666	14.843	15.194	14.617	18.369	16.747	15.456	15.947	11.998	16.006	10.771	16.468	14.959	14.118	17.479	15.718	14.442	16.045	13.317	15.763	16.405	13.615	16.839	17.279	13.322	16.483	18.041	16.256	16.148	15.183	15.636	15.328	14.116	20.926	13.778	15.325	11.834	16.329	13.876	16.668	12.092	12.529	11.287	16.223	12.961	15.286	14.31	14.378	15.05	15.334	15.336	14.113	15.516	15.124	16.005	16.407	16.691	16.016	15.599	13.882	12.801	14.334	15.962	14.943	11.032	15.522	15.113	18.265	16.002	13.527	14.109	16.862	15.637	16.757	14.473	14.107	21.551	15.627	15.512	14.027	14.661	14.829	12.244	16.426	14.942	14.47	15.703	16.591	15.817	13.873	16.832	15.907	17.341	16.264	13.461	15.374	17.319	18.404	16.063	14.969	15.719	15.461	20.637	20.116	17.803	18.148	17.379	17.796	18.079	16.439	18.358	17.732	16.803	18.879	12.826	13.864	12.838	15.39	14.869	15.216	14.237	13.478	14.677	13.787	14.28	13.814	17.238	12.441	13.165	12.328	14.006	16.324	14.932	14.93	16.563	13.3	16.419	12.869	13.492	14.653	14.408	14.638	14.148	10.045	14.701	13.909	17.068	13.317	12.051	14.889	15.034	12.847	15.344	15.287	17.398	16.911	11.333	13.724	15.095	14.407	13.048	13.805	18.523	14.037	13.947	15.629	22.705	17.711	13.398	12.389	16.111	15.238	17.062	12.42	16.712	11.882	14.341	15.03	21.214	13.358	17.393	16.08	8.486	13.599	9.519	16.24	15.381	13.902	16.504	14.79	16.423	12.703	14.35	10.73	14.867	13.929	14.472	13.779	11.275	15.732	12.675	15.017	10.146	17.069	15.553	14.116	16.067	15.533	14.293	13.462	14.13	13.152	14.277	19.976	14.067	9.322	12.847	17.767	16.337	19.689	15.786	13.044	15.045	12.805	15.164	15.096	15.09	17.325	18.602	15.591	12.441	14.045	15.141	14.986	15.26	16.251	16.589	16.145	14.278	13.704	15.534	21.961	15.95	14.722	15.645	15.126	15.335	13.455	15.389	14.051	13.361	13.403	14.176	13.568	19.999	12.044	16.932	14.185	16.811	18.385	17.524	13.195	15.073	14.434	14.687	16.005	14.492	15.853	16.46	14.77	15.199	14.686	14.304	14.778	11.037	10.621	14.568	16.09	15.774	15.158	17.144	14.831	18.756	11.105	15.361	16.101	17.235	16.049	16.234	15.899	14.975	15.691	16.304	16.576	13.775	13.643	14.972	15.159	13.894	13.986	13.297	13.804	15.117	11.467	15.887	13.282	15.812	15.472	14.86	18.079	15.782	13.358	14.796	12.994	14.796	14.357	16.898	8.778	12.627	19.581	13.973	14.123	15.626	15.977	8.531	15.192	14.881	14.459	15.356	13.056	14.696	15.14	13.821	12.311	16.449	18.735	18.328	17.394	17.142	19.229	16.955	17.534	17.662	19.616	19.55	13.695	14.636	13.772	17.105	17.345	17.328	13.616	15.647	15.978	12.512	15.496	13.927	15.91	15.444	16.929	14.295	13.389	14.097	13.354	14.141	14.46	12.164	13.661	12.996	14.002	12.929	16.915	14.705	14.805	15.513	14.344	15.472	14.703	15.128	13.315	14.427	14.791	18.063	14.147	10.997	14.727	12.642	15.768	15.096	7.901	14.369	12.151	14.024	14.098	15.672	15.049	13.388	15.881	16.399	15.592	17.989	16.024	15.341	13.633	14.929	16.609	13.142	15.302	16.847	15.015	16.764	14.054	12.536	15.755	16.356	15.13	14.054	15.076	13.681	12.669	13.107	14.6	13.668	16.275	14.683	15.062	16.263	14.915	11.6	13.166	12.5	16.806	14.154	14.795	16.02	14.559	14.948	13.902	14.808	15.073	14.274	15.853	15.346	13.957	15.758	13.212	13.326	17.148	13.611	16.18	16.318	16.44	15.649	15.491	15.639	14.311	14.523	15.521	14.124	14.024	15.173	14.233	15.603	14.196	13.946	14.732	14.385	16.407	16.51	16.922	15.113	12.37	14.829	15.682	13.357	18.44	18.175	17.642	15.053	13.779	18.35	17.756	12.597	17.795	14.473	12.622	17.693	15.297	14.571	12.256	14.78	15.509	16.638	14.215	17.085	22.076	14.808	13.56	18.12	13.818	14.73	16.608	17.216	18.433	16.772	12.675	15.231	16.207	15.309	13.45	14.506	14.386	15.008	15.073	13.396	14.363	15.462	18.365	14	15.038	14.66	17.628	17.621	17.755	13.925	14.232	21.672	16.967	18.131	14.482	13.811	13.418	13.71	13.478	14.277	15.881	13.372	14.301	14.649	13.345	11.402	18.096	17.163	15.372	15.351	14.238	15.499	13.451	15.505	18.164	15.012	16.946	15.064	17.503	14.591	16.063	13.879	16.51	16.354	15.87	15.634	13.342	18.566	13.601	14.246	12.976	15.471	13.914	12.498	19.505	15.61	18.519	13.315	17.391	18.255	13.424	17.008	15.33	14.418	12.423	15.9	15.555	12.523	17.119	17.633	16.225	15.608	15.046	13.871	16.793	16.047	15.977	16.367	16.582	16.089	17.388	15.155	16.417	17.925	17.442	17.737	15.27	18.728	17.595	15.388	15.988	16.061	15.729	16.749	16.765	17.245	16.927	15.969	14.536	15.577	4.059	15.733	15.923	13.626	15.496	15.695	15.158	13.55	17.41	15.484	3.822	16.242	16.312	15.299	14.665	14.307	16.589	18.45	13.408	14.14	16.118	10.836	15.333	19.578	14.272	13.969	16.996	14.109	14.086	14.193	14.489	10.291	15.248	14.803	12.547	13.662	15.484	14.495	12.213	13.648	16	15.834	11.961	15.923	14.793	15.601	17.905	13.437	19.842	16.034	16.27	11.481	15.322	12.522	15.771	16.696	16.006	15.61	15.264	13.407	14.024	16.506	15.911	13.695	15.024	18.035	16.904	15.163	12.564	15.723	14.398	15.297	15.94	15.731	12.188	13.966	15.861	9.097	15.574	16.882	16.468	15.83	13.423	17.299	14.453	13.935	16.939	15.065	14.369	14.022	16.28	14.739	13.735	12.031	12.646	15.419	13.831	13.089	16.734	17.744	14.937	14.009	13.134	17.996	18.037	16.103	15.509	16.726	15.523	13.704	15.841	14.291	13.228	14.45	12.809	14.961	14.137	16.808	14.405	14.574	14.915	17.621	15.398	14.809	15.835	13.36	13.428	13.72	10.454	14.136	10.867	11.774	13.18	16.412	13.877	14.483	15.411	15.874	14.568	14.546	13.943	16.694	17.306	15.649	14.275	14.263	13.198	14.367	14.146	13.914	17.995	16.313	9.65	14.012	14.489	15.208	15.602	14.555	14.555	14.061	16.54	15.504	14.054	16.837	14.989	14.121	17.607	13.938	16.539	15.867	17.143	16.441	18.129	17.621	16.308	15.447	13.882	14.664	13.461	19.795	21.16	19.325	17.898	17.667	14.489	17.349	18.453	14.837	13.885	15.517	13.669	18.583	15.555	15.632	11.701	16.541	14.827	18.063	14.806	13.822	13.951	15.42	15.409	15.056	12.671	14.98	14.037	14.428	12.995	13.847	15.616	15.11	17.679	15.762	15.439	15.537	16.125	17.317	15.512	15.75	15.324	15.271	15.008	14.925	16.41	15.213	18.224	16.203	17.21	15.782	15.374	15.737	14.316	14.629	16.501	15.623	16.598	18.264	15.058	15.466	15.962	16.688	11.59	12.021	14.934	14.483	13.753	14.297	17.129	16.091	19.591	18.233	17.978	14.411	15.11	14.315	12.443	16.048	14.529	13.998	14.56	15.523	9.224	12.528	12.483	17.647	18.901	15.947	14.817	15.898	16.754	12.94	13.101	8.818	15.462	15.144	15.863	13.457	14.644	15.477	13.926	13.613	15.105	14.816	13.143	13.967	15.896	16.295	18.599	13.325	13.483	10.639	14.886	14.371	15.916	19.26	19.437	17.397	16.425	14.245	15.717	14.593	13.824	13.177	11.867	14.506	9.815	12.762	14.252	13.752	14.84	16.058	23.592	16.9	14.438	16.66	15.714	15.674	15.925	15.82	14.826	19.822	16.875	14.505	11.782	13.996	14.556	14.291	13.686	10.201	16.115	13.049	13.499	15.737	12.761	15.289	16.675	13.584	14.244	14.952	13.811	15.247	14.323	14.262	15.338	15.675	14.497	13.828	14.885	13.749	15.575	16.1	15.588	18.993	17.371	14.435	16.393	14.216	11.485	18.995	14.835	15.742	13.743	13.753	14.732	14.003	13.631	17.035	18.107	14.13	16.3	14.337	14.974	13.758	12.522	16.457	16.698	15.185	18.115	15.761	13.825	13.938	15.499	16.451	15.399	10.088	16.119	16.618	16.396	15.556	14.282	14.405	13.955	14.021	15.166	19.922	16.041	14.332	14.105	16.524	14.487	14.303	14.786	18.965	14.005	15.075	15.339	12.857	15.193	15.373	12.982	13.556	14.072	17.83	14.745	14.059	14.305	11.853	12.528	15.083	14.783	15.521	14.744	13.991	14.872	15.037	15.35	14.511	13.97	13.809	15.348	14.696	11.347	13.959	13.796	14.699	16.481	14.369	16.615	14.271	14.335	14.801	16.409	17.223	20.883	18.987	13.428	13.777	15.337	15.918	13.51	12.602	14.552	13.954	13.628	16.943	13.1	12.036	16.557	15.423	17.889	10.741	16.467	15.995	16.703	17.692	15.586	16.172	16.136	15.894	14.106	14.819	16.973	9.912	14.968	14.788	14.679	13.935	13.103	12.71	13.562	12.592	14.612	11.941	5.534	13.81	16.416	14.979	19.557	14.895	11.972	15.627	14.301	12.093	19.832	16.279	15.905	15.568	15.368	15.263	14.837	14.119	15.693	20.675	19.097	17.19	16.328	12.901	14.674	13.862	14.812	16.762	18.603	13.181	15.999	17.926	15.017	14.658	13.984	14.472	15.592	12.705	16.662	14.245	14.137	14.866	14.65	14.061	17.193	15.99	15.248	14.788	15.769	17.987	14.698	16.484	15.66	15.85	15.25	13.123	20.265	14.293	16.288	14.504	13.604	12.953	12.144	14.019	8.326	14.601	14.627	17.878	19.979	15.304	14.4	18.576	16.097	16.637	14.834	16.454	14.494	12.957	15.309	17.073	15.534	19.236	14.817	14.121	16.058	13.406	10.553	14.205	12.972	18.531	15.878	14.293	11.443	16.075	16.322	15.416	14.994	15.209	15.371	14.661	16.497	15.757	20.593	21.055	16.933	16.347	20.223	15.343	19.348	15.113	16.528	19.989	16.908	15.073	17.86	19.903	17.335	15.815	14.972	19.064	13.348	12.782	15.07	13.89	15.12	14.627	10.901	13.845	18.263	15.209	7.33	13.343	15.9	14.866	16.214	15.964	17.456	14.121	15.621	12.925	15.55	14.006	13.534	16.601	15.676	14.512	16.496	15.009	18.727	16.346	20.776	16.254	14.223	16.086	19.598	13.32	14.761	17.069	19.894	18.06	18.605	17.268	16.328	14.948	17.325	13.689	16.936	15.205	15.347	13.984	12.692	21.705	20.495	21.291	23.056	14.542	12.688	14.293	13.425	13.73	14.645	15.412	12.343	14.373	16.454	16.539	16.884	12.431	12.781	15.317	15.896	14.126	17.308	14.562	14.177	15.273	17.926	13.417	16.528	14.103	17.321	17.282	17.601	16.962	14.17	14.797	15.001	14.211	2.273	16.764	18.63	19.031	19.871	20.508	13.585	18.172	20.586	21.705	13.86	14.712	13.792	11.581	14.863	13.373	16.495	13.963	13.581	17.49	12.6	15.643	21.114	12.763	13.557	13.165	14.081	14.6	13.253	14.672	15.472	15.304	15.372	18.036	17.253	16.472	16.933	16.568	16.35	15.857	14.349	17.662	16.088	14.211	16.329	17.101	14.522	15.161	15.918	17.545	14.562	11.582	17.373	15.47	14.544	19.685	14.575	15.143	17.189	13.712	15.526	19.952	18.791	17.921	17.428	16.019	18.237	16.053	18.241	19.266	15.043	15.583	15.96	16.29	15.574	15.404	15.357	15.423	15.826	17.665	18.857	19.505	14.21	15.204	19.334	16.593	19.313	16.389	14.34	19.572	19.238	17.93	14.15	14.864	19.052	19.324	15.993	16.634	14.671	14.763	14.585	16.382	17.205	12.857	16.328	16.611	16.995	17.18	15.687	14.574	15.033	15.178	19.133	19.634	15.975	14.917	16.034	15.002	16.005	13.551	14.26	13.722	15.541	13.449	13.818	15.733	11.077	14.047	16.589	14.698	12.295	12.803	16.228	13.923	13.609	11.883	13.121	14.805	14.332	14.49	13.015	13.801	16.325	13.228	16.222	13.675	14.35	13.51	15.103	11.877	17.834	13.852	14.191	13.416	12.079	17.902	13.898	12.936	14.502	15.885	15.372	15.209	16.373	17.515	14.98	21.844	14.546	14.1	13.624	15.93	17.784	12.974	14.567	14.047	12.403	14.096	14.754	18.046	14.164	15.206	14.171	13.331	14.714	15.424	14.562	15.052	6.195	15.118	13.808	17.328	13.455	16.689	14.498	14.625	16.631	12.452	15.072	15.705	14.208	13.328	13.96	14.317	16.98	14.563	13.898	17.939	15.535	15.568	13.038	15.055	12.048	14.469	14.585	14.477	14.849	12.959	15.063	15.598	13.305	12.485	17.159	15.515	14.309	14.705	15.973	15.916	15.888	14.791	15.638	14.837	11.986	12.355	13.692	17.086	19.023	14.782	15.134	12.274	14.809	12.703	11.05	18.8	13.008	14.578	12.573	14.852	15.342	18.279	14.399	16.995	14.63	14.076	14.453	18.198	15.475	14.894	15.199	18.756	13.637	16.306	17.54	15.933	13.262	16.914	15.396	10.178	12.985	15.495	16.937	15.146	15.903	15.575	16.817	13.403	12.945	19.514	11.698	18.201	16.043	13.981	20.655	14.552	16.388	15.183	15.034	13.754	14.917	16.916	13.652	20.555	18.5	19.785	17.141	12.439	15.922	15.314	15.711	15.34	14.955	15.562	14.005	17.018	14.718	15.12	14.489	17.232	10.794	16.224	14.228	19.62	13.913	14.653	15.549	14.372	12.579	16.758	20.003	17.361	14.451	17.225	17.497	17.49	16.231	15.264	13.999	12.165	14.756	14.423	15.815	15.022	15.763	14.596	13.202	17.369	13.501	13.203	14.804	11.923	14.651	15.44	14.029	14.012	13.736	14.987	15.407	12.749	12.805	13.285	14.58	15.382	16.031	16.871	15.416	14.367	14.774	13.911	9.921	14.091	14.797	13.586	15.24	15.73	14.92	13.517	15.129	15.991	19.545	16.76	14.367	15.748	14.121	14.562	15.028	12.123	11.534	15.656	15.612	17.009	12.261	15.251	13.854	15.709	14.414	11.875	14.774	17.171	10.152	14.83	14.858	14.852	14.034	13.897	14.82	14.642	13.562	14.216	13.775	14.02	13.541	11.551	17.583	14.51	15.371	16.341	19.901	16.709	14.832	10.409	14.599	15.485	15.89	15.019	15.956	15.236	14.143	11.548	14.121	16.012	15.675	15.382	15.011	14.525	14.841	14.796	15.349	13.263	12.548	11.735	13.908	15.63	13.482	19.766	19.182	14.223	19.553	11.956	13.105	15.115	14.771	13.627	14.163	13.908	14.619	14.342	12.648	18.379	13.512	13.262	14.699	15.042	12.183	12.492	15.535	20.383	15.102	13.856	15.232	19.238	11.554	12.568	14.363	15.46	12.652	14.094	14.462	14.272	14.096	14.782	12.711	13.596	14.234	14.688	14.067	11.258	9.578	6.493	16.043	14.244	15.833	13.427	11.791	16.423	13.236	14.543	14.891	12.447	14.37	13.713	14.518	15.43	13.307	17.036	15.606	14.957	14.43	12.996	13.152	15.404	14.147	14.163	12.981	13.309	13.946	12.711	14.532	14.261	13.491	13.178	13.529	13.763	14.356	13.708	12.806	13.193	14.713	14.012	14.369	14.143	13.239	13.998	12.8	12.952	11.952	13.542	13.844	14.407	12.808	13.827	12.66	13.437	14.109	13.818	13.487	13.808	13.962	13.955	14.159	14.271	13.124	14.016	13.698	15.103	14.333	13.226	13.936	13.752	14.358	14.042	13.701	14.222	13.293	13.968	14.604	16.476	16.512	20.372	17.506	17.154	15.964	15.978	14.273	13.828	16.398	14.144	15.87	14.275	17.023	19.011	14.345	15.772	15.141	18.013	13.89	13.143	14.638	11.935	15.219	13.381	18.374	15.354	15.436	16.898	16.635	18.593	20.819	14.8	19.027	19.415	14.778	15.059	16.141	15.048	15.518	13.814	19.717	14.276	16.131	14.274	15.788	15.28	17.347	15.297	16.387	15.805	13.723	15.16	16.391	17.245	16.175	16.791	14.995	16.592	14.404	16.267	14.068	16.03	16.152	15.244	14.858	15.843	15.237	15.108	16.264	17.112	11.971	11.7	12.323	14.061	12.267	13.829	17.585	15.655	12.523	13.909	16.086	14.619	11.002	15.28	16.548	16.23	12.999	16.386	13.124	15.04	14.066	14.552	15.812	14.7	13.919	17.927	15.459	14.133	13.935	16.272	15.142	16.08	15.43	14.694	15.282	18.353	15.627	12.382	7.689	10.41	11.807	14.111	15.126	15.35	16.455	17.262	13.734	14.339	14.798	12.739	13.605	17.764	12.804	14.788	16.922	16.335	16.204	16.958	15.928	14.654	18.301	16.205	16.205	15.613	15.677	16.244	15.621	13.942	14.228	11.286	15.407	16.162	16.767	15.436	15.515	16.031	15.683	14.7	16.192	16.373	14.858	16.719	17.333	16.115	16.599	16.162	14.959	15.676	16.251	16.08	16.459	16.416	14.796	14.898	14.178	13.858	14.702	15.474	14.872	19.235	16.861	13.611	14.139	12.513	15.158	15.274	14.282	12.198	13.914	13.441	14.625	16.218	13.188	17.5	14.797	14.928	17.934	15.984	16.059	16.881	8.549	14.595	13.833	16.222	19.191	14.757	13.417	14.812	15.369	12.886	14.614	16.874	14.96	14.355	15.104	16.939	14.171	14.119	15.488	16.38	14.28	15.684	15.03	15.796	14.868	15.742	13.114	12.326	14.152	13.752	16.515	13.955	12.675	13.875	16.693	14.708	16.32	14.555	14.762	13.116	13.792	13.89	13.094	13.079	9.627	16.108	15.771	14.651	14.021	15.368	12.994	14.323	14.481	14.93	14.387	10.663	14.572	14.543	17.961	14.169	14.391	11.641	18.029	11.725	12.45	11.77	16.948	16.546	14.186	11.351	15.294	14.46	12.469	16.184	14.775	15.222	14.399	17.019	13.133	13.878	13.615	12.373	15.631	14.818	15.201	17.105	14.869	12.194	12.999	13.374	14.544	15.626	13.927	14.309	16.652	15.202	19.501	15.412	13.99	14.363	11.181	14.49	15.461	14.06	12.209	19.133	16.685	17.356	15.122	16.082	14.833	14.74	15.278	13.256	14.866	18.727	15.005	14.055	14.004	14.321	14.945	13.975	13.88	15.722	13.447	17.77	13.187	11.905	15.3	15.941	14.637	13.176	18.054	13.513	16.952	15.071	13.599	14.882	16.625	18.115	12.491	14.256	18.611	15.006	17.017	16.782	14.008	17.577	16.318	17.287	17.01	15.113	11.268	15.703	15.557	14.506	13.591	15.327	18.913	15.947	19.841	14.301	16.884	14.837	13.778	15	14.879	14.471	14.788	15.472	11.508	14.445	10.288	15.238	16.997	16.293	14.853	18.874	17.672	16.842	18.231	14.851	16.195	15.879	15.182	12.656	15.175	13.556	9.142	13.88	11.95	14.163	14.646	15.322	15.777	13.811	18.824	17.77	14.284	14.56	14.985	14.948	11.278	17.529	15.209	13.561	11.856	13.933	14.427	14.495	13.076	15.382	14.902	13.49	14.364	13.724	17.429	14.643	14.083	14.362	14.022	18.06	14.977	15.582	14.797	14.272	18.501	12.546	17.248	15.449	13.424	15.92	15.328	18.686	16.572	16.717	15.514	17.975	15.216	15.357	17.539	16.992	18.179	17.779	14.551	13.762	13.293	18.116	14.289	13.145	12.828	14.543	15.207	16.598	14.527	12.667	15.041	14.317	14.031	15.73	12.742	15.072	13.387	12.49	12.596	13.276	13.552	17.848	12.866	13.58	15.121	14.608	14.744	17.343	13.865	14.889	15.218	15.033	17.152	13.481	14.645	15.211	14.613	14.709	20.513	13.868	10.65	12.73	13.805	15.49	15.798	14.609	13.352	13.827	12.187	15.278	15.977	12.897	14.216	14.124	16.978	14.449	13.859	14.218	15.631	15.832	15.883	14.938	15.341	14.379	12.281	16.817	21.654	13.865	17.279	14.487	13.014	10.864	15.285	12.408	13.272	17.624	13.624	13.015	11.846	16.336	14.912	16.195	14.842	15.923	17.949	20.585	18.084	15.162	14.916	14.989	15.63	11.696	14.045	18.854	17.493	16.507	15.369	17.525	12.71	13.99	20.731	18.93	14.67	13.81	15.224	13.688	14.574	15.317	14.47	15.34	16.352	14.725	12.864	13.849	15.794	16.228	16.085	13.043	14.004	15.254	13.672	12.975	14.336	14.431	15.982	13.68	11.32	13.994	13.663	12.986	12.947	15.444	14.412	13.529	14.55	18.155	19.917	17.889	17.616	20.089	18.304	19.959	15.653	14.704	15.816	15.52	14.353	11.941	13.102	13.709	15.331	14.915	15.129	13.559	13.887	15.413	13.84	14.106	16.729	15.045	13.707	15.074	13.855	13.569	15.982	15.052	13.699	16.024	17.106	13.761	14.186	13.47	14.631	15.044	15.751	17.623	16.357	14.247	14.056	15.498	12.906	14.254	13.087	15.959	14.92	18.277	15.137	16.805	15.479	16.977	15.93	15.77	16.807	16.232	16.252	16.566	16.737	16.992	15.412	16.488	15.602	16.287	15.137	16.368	16.119	15.566	14.834	18.365	15.844	15.951	15.892	15.846	15.771	15.066	15.824	16.163	15.548	15.943	15.707	16.05	15.332	16.424	16.618	15.711	17.652	14.971	16.949	15.862	17.644	13.834	11.395	13.542	13.333	13.421	16.306	15.645	13.687	14.277	16.354	17.102	16.237	13.908	15.53	13.001	17.154	11.819	17.989	13.086	16.537	9.141	12.674	13.755	14.927	16.421	14.022	14.519	14.22	12.634	13.126	14.543	14.621	15.011	14.001	16.314	14.956	14.64	15.032	16.351	15.864	12.124	11.531	15.199	13.771	17.749	18.182	16.473	16.683	17.986	14.053	18.185	10.076	16.677	16.587	15.594	16.598	15.897	15.172	15.909	15.677	17.736	15.872	15.13	16.434	17.656	15.003	15.589	14.432	17.656	13.673	14.812	13.607	13.704	12.274	13.002	12.432	13.504	13.953	16.32	16.218	15.47	17.4	14.77	13.794	15.58	17.656	14.389	13.625	14.343	16.214	16.768	14.247	15.066	15.387	16.315	15.64	13.273	15.354	14.283	13.132	13.813	14.172	14.466	17.367	14.114	13.566	11.833	13.48	15.104	16.527	13.101	14.299	13.953	15.832	11.664	15.256	13.103	11.397	16.087	14.936	15.671	14.696	13.529	14.929	15.116	14.15	14.662	15.314	15.395	13.974	14.266	16.034	14.239	16.225	15.144	14.275	12.891	14.411	14.115	13.8	12.746	13.519	15.246	13.2	13.254	14.309	18.646	17.086	13.756	11.446	17.856	13.172	12.253	11.815	14.769	14.952	14.39	21.373	10.424	14	18.45	16.657	13.4	15.061	13.946	16.146	14.782	14.128	15.569	14.894	15.04	14.077	14.573	13.293	13.208	17.356	14.137	16.892	15.187	13.268	14.114	14.985	13.559	12.723	13.016	16.018	18.258	17.734	16.969	17.246	18.13	17.889	17.038	18.467	17.396	17.546	18.121	17.285	17.834	17.094	17.706	12.984	17.795	17.018	18.048	18.768	17.201	17.942	17.1	17.923	18.086	16.828	13.574	17.887	17.997	16.644	17.827	17.463	12.907	16.275	16.368	17.013	18.144	17.481	18.78	17.666	17.253	18.489	16.805	17.817	17.986	18.69	17.594	16.946	11.143	15.22	18.175	17.72	17.1	17.731	17.707	15.775	18.169	18.317	15.764	17.245	17.121	17.488	17.548	18.07	17.637	17.121	18.91	18.396	15.48	15.532	17.611	18.269	16.314	18.26	17.826	17.925	17.144	18.362	13.72	18.303	18.134	17.671	18.236	12.313	14.415	13.159	13.54	14.836	16.973	13.965	13.77	15.17	14.831	13.532	14.996	15.586	13.783	14.58	14.02	13.522	14.966	14.71	14.241	17.519	14.017	14.305	17.476	12.742	13.971	15.603	13.722	15.597	16.958	13.779	13.819	16.1	13.762	14.273	14.858	15.454	15.693	14.721	13.232	15.187	17.237	18.7	14.935	14.658	11.228	13.454	14.665	16.599	12.284	14.228	14.246	15.332	15.782	13.784	13.776	14.399	14.307	15.219	11.925	20.316	15.114	16.402	15.35	14.638	16.284	13.217	12.049	15.173	17.48	17.844	15.308	15.391	13.016	3.904	16.665	14.185	15.96	15.284	17.732	16.883	15.087	15.839	15.987	14.724	14.13	15.412	15.883	16.083	16.498	16.974	16.196	13.906	14.99	15.34	14.118	19.439	20.336	14.201	17.372	14.234	15.888	18.096	14.154	16.751	17.378	15.569	13.427	17.145	15.835	14.626	14.402	13.365	14.557	14.584	16.333	12.479	13.658	15.7	14.918	15.913	13.285	11.748	14.946	15.295	5.292	14.743	14.997	15.514	13.389	18.028	16.298	10.863	15.981	15.082	15.701	14.994	14.906	14.668	15.838	12.842	14.399	13.616	13.674	12.867	12.799	13.432	14.841	17.298	15.213	10.265	15.356	12.674	14.664	13.976	14.942	15.094	15.947	16.232	12.464	16.396	14.689	12.611	15.634	14.657	14.717	14.985	14.306	13.251	16.945	15.764	16.611	17.518	17.811	17.681	14.419	16.324	17.135	14.693	15.923	13.165	18.051	19.624	16.605	14.641	20.124	15.173	10.051	17.835	13.605	17.599	14.612	16.761	14.094	13.737	12.71	17.141	14.276	13.105	14.959	13.262	15.949	14.601	14.081	15.23	14.374	14.463	16.85	15.486	14.819	13.841	16.448	14.747	15.257	15.935	14.623	14.235	14.058	15.338	13.241	12.871	15.237	13.46	13.088	12.927	17.377	13.426	13.957	16.373	8.953	13.237	14.895	12.982	15.676	13.123	16.672	13.137	13.949	14.176	18.073	13.877	14.904	13.328	16.211	16.096	15.981	13.476	13.653	16.044	15.363	15.962	15.016	14.03	15.007	15.608	14.68	13.008	17.375	13.785	15.417	10.54	15.973	11.428	13.512	16.059	13.026	15.059	14.227	15.591	16.006	21.193	17.045	14.122	15.427	13.296	17.681	16.123	19.899	13.831	14.886	17.553	15.282	15.144	16.134	12.461	15.889	17.483	12.991	15.304	16.437	16.673	13.99	15.718	13.395	7.71	4.866	13.083	16.296	14.716	15.526	14.64	15.392	17.135	15.401	16.019	14.844	15.528	13.832	13.073	14.967	17.138	16.328	15.018	16.583	16.702	16.427	16.634	14.858	15.718	14.959	13.105	15.189	14.417	12.998	17.181	15.624	17.094	14.571	9.732	16.178	16.103	17.766	17.396	14.235	15.036	13.216	15.368	14.726	13.822	15.91	14.031	16.587	14.342	18.754	16.821	13.612	13.221	13.398	17.972	14.266	14.769	15.515	16.036	16.166	15.624	14.203	16.846	15.766	16.651	12.115	15.095	14.45	12.725	13.757	13.261	15.944	14.207	14.535	15.476	17.299	18.057	17.303	14.301	19.142	15.534	17.136	15.191	14.059	17.991	15.299	11.357	17.527	14.225	13.305	13.16	15.531	14.304	14.454	14.178	14.784	15.921	14.746	15.438	14.762	12.211	14.761	12.209	14.844	13.102	14.814	14.97	15.324	15.096	20.458	16.591	16.878	14.036	13.487	14.412	14.749	15.227	11.803	15.903	17.246	11.088	13.742	12.886	16.298	13.762	15.632	15.096	13.941	13.855	13.208	9.171	14.643	13.135	13.728	14.98	15.109	15.317	13.894	14.372	16.813	15.626	14.772	17.118	14.042	14.788	14.573	14.549	14.132	16.437	14.927	15.097	15.517	13.609	12.601	17.03	14.482	15.441	11.934	12.101	14.929	14.145	14.993	16.57	13.825	14.008	14.546	15.265	15.185	16.384	15.098	15.366	14.594	13.989	14.901	13.322	18.159	12.724	15.11	16.083	14.745	16.354	15.453	14.186	15.697	15.684	14.211	16.121	12.165	15.626	15.084	16.27	15.098	14.817	15.175	15.152	12.74	14.5	14.165	13.108	16.175	13.922	10.191	16.123	16.509	15.602	16.694	16.326	11.081	11.412	14.858	15.629	13.722	13.248	14.238	14.721	12.796	15.141	14.659	14.397	15.114	15.759	14.764	14.105	13.516	17.37	14.059	14.088	13.947	13.307	14.813	13.761	11.948	14.075	12.496	14.479	14.432	15.818	14.368	13.415	13.847	14.133	14.659	13.056	12.972	15.087	18.884	14.525	15.233	14.303	17.26	14.782	17.457	16.616	15.971	12.28	14.475	14.917	16.435	13.94	15.127	15.157	13.511	14.076	15.876	13.01	15.076	14.042	19.126	16.236	13.579	15.166	9.564	13.524	16.044	13.565	15.25	4.821	14.019	12.474	10.777	14.189	14.778	14.841	12.804	12.71	11.433	14.469	14.271	12.763	17.897	15.194	15.019	17.576	15.638	15.976	14.125	18.017	16.632	17.093	18.455	14.241	15.038	17.728	18.971	15.54	18.487	12.166	18.566	17.255	16.248	15.632	17.065	15.724	13.967	18.814	14.504	16.007	16.27	16.514	16.023	16.543	14.669	14.71	17.15	12.722	15.734	16.521	12.102	13.701	14.81	16.244	18.03	13.894	7.845	13.679	14.161	18.505	16.108	14.794	15.843	16.13	10.967	12.813	15.034	15.307	15.63	15.02	16.573	16.072	13.515	19.219	16.429	12.029	13.57	14.894	14.265	12.06	13.77	14.458	13.963	14.843	16.171	9.724	14.638	15.827	15.139	13.789	14.318	14.341	14.627	13.861	15.388	15.262	15.095	16.984	15.422	17.156	16.972	19.283	13.683	18.465	15.367	18.978	18.823	16.467	16.301	15.074	13.593	17.667	13.093	19.98	15.62	16.197	16.761	13.328	17.324	17.798	17.116	17.65	16.921	17.507	16.852	18.79	14.973	16.278	15.22	14.526	15.047	14.556	9.34	12.963	11.853	13.094	15.586	14.064	12.823	13.962	12.94	14.43	14.477	14.548	17.138	16.412	15.578	14.691	15.022	13.933	16.365	17.684	17.563	17.189	17.563	14.957	17.312	16.604	14.993	14.291	14.966	13.875	14.676	15.408	14.52	15.017	13.839	20.457	15.837	17.068	14.457	15.565	15.685	12.055	14.754	14.321	14.107	14.472	15.909	15.937	15.053	13.676	15.424	14.53	11.66	16.41	11.618	11.947	15.081	14.937	12.437	13.957	13.211	15.609	13.484	14.375	13.906	15.23	18.087	9.902	11.713	16.192	14.679	17.038	15.794	14.135	13.897	16.882	12.857	15.361	12.105	19.647	13.58	12.508	14.078	13.75	13.981	10.893	16.273	16.841	16.476	15.164	18.961	17.677	13.415	15.702	13.594	13.621	14.403	11.798	14.083	13.685	13.033	16.134	12.455	12.515	14.342	10.42	13.301	13.493	14.742	15.007	13.865	15.94	8.988	14.613
FAC1282	HF	Young	12.284	17.885	15.013	11.073	14.327	15.139	14.335	14.603	15.23	14.71	14.228	13.583	14.888	13.031	16.231	13.882	15.105	13.32	14.05	18.398	15.548	14.185	15.308	11.513	15.136	16.349	12.85	17.353	11.789	12.916	13.977	14.112	13.957	15.05	15.338	13.649	15.092	12.691	12.816	11.831	13.112	10.895	14.594	13.19	13.144	15.541	14.732	13.957	12.371	14.997	13.436	14.733	10.669	14.834	12.668	12.963	16.977	15.046	14.989	14.94	14.064	14.882	11.125	13.241	14.884	14.427	15.55	14.161	15.429	14.9	17.17	16.696	10.069	16.212	14.533	17.384	16.888	14.668	15.051	13.596	15.408	12.478	15.373	13.503	15.64	14.204	14.953	14.622	13.496	14.468	15.833	16.615	15.43	14.783	13.928	13.184	14.929	12.242	18.864	13.339	15.103	14.416	12.102	13.479	14.08	13.734	11.305	18.499	18.161	20.806	16.469	15.431	15.987	16.229	16.304	15.616	17.567	18.469	17.824	15.562	17.467	19.389	18.661	15.163	14.193	16.951	14.958	14.785	17.421	17.591	14.872	13.212	15.375	17.579	15.652	14.193	15.727	16.798	14.531	16.403	12.469	18.334	16.641	14.064	16.593	11.654	14.617	15.393	16.997	14.384	18.294	13.734	15.794	17.092	17.29	17.901	14.726	15.61	16.236	13.336	16.541	15.609	20.18	16.629	20.447	20.471	19.753	16.486	13.774	11.918	16.89	15.471	16.867	16.109	14.197	14.947	15.586	15.958	15.278	15.983	16.96	14.808	11.563	14.124	16.104	15.296	13.979	13.279	21.856	16.82	18.803	20.361	16.317	15.912	18.659	13.121	14.701	13.533	13.395	11.465	13.817	14.524	14.508	14.979	14.336	14.583	11.948	15.213	14.581	11.892	13.059	12.479	16.338	15.476	14.833	14.358	16.29	12.362	14.507	18.086	17.437	20.933	17.805	19.737	16.151	19.575	13.923	14.155	16.765	13.573	16.512	13.949	13.192	16.277	18.481	17.74	15.83	12.511	12.741	17.682	15.519	12.308	14.931	17.394	14.848	11.616	20.047	19.686	17.755	18.612	8.307	14.272	12.576	18.449	18.669	14.954	15.224	13.813	19.508	15.679	19.272	20.744	19.895	18.914	20.522	16.812	17.814	18.853	16.475	18.753	17.834	17.974	17.955	15.969	21.192	14.629	13.904	14.443	11.585	14.906	14.981	16.787	15.132	17.802	13.539	15.316	16.712	14.758	14.453	12.756	12.517	12.394	13.673	16.531	14.792	15.105	15.082	14.881	15.465	16.129	15.353	15.084	16.027	17.595	17.541	16.17	14.384	15.498	15.987	17.2	14.833	14.847	15.003	14.108	13.922	14.976	18.409	15.649	15.235	15.53	16.218	14.548	12.385	14.399	14.353	13.465	13.131	15.933	14.454	15.004	14.853	17.335	17.114	14.516	15.442	12.481	15.878	10.147	16.05	15.169	14.322	17.457	15.264	14.69	15.271	12.532	15.761	16.884	12.911	17.956	16.602	13.218	16.098	17.502	15.968	15.226	15.029	15.362	15.155	13.94	21.023	14.05	16.099	12.503	16.68	14.166	16.569	12.421	12.968	12.929	15.337	13.536	14.761	14.722	14.558	14.957	15.336	15.338	14.164	15.524	14.946	16.057	16.517	16.767	16.142	15.554	13.459	12.796	13.996	15.943	15.165	10.372	17.242	15.181	18.869	17.266	13.805	14.28	17.401	15.906	16.914	14.901	13.822	21.86	15.586	15.092	13.792	15.206	14.694	11.858	15.921	14.179	14.267	15.241	16.424	15.178	13.288	16.593	15.651	16.698	15.954	13.364	15.56	17.501	18.773	15.772	15.369	15.603	15.815	20.678	20.062	17.764	18.004	17.532	17.525	18.18	16.676	17.994	17.863	16.09	18.743	12.623	14.535	13.061	15.217	15.396	14.981	13.763	13.219	14.562	13.924	14.387	14.521	17.391	13.014	13.817	11.205	14.313	16.389	15.325	15.533	16.635	12.37	16.663	12.865	13.262	14.817	14.463	14.946	14.075	10.284	15.055	13.903	16.948	13.026	11.147	15.007	15.402	12.605	15.528	15.248	16.916	16.262	12.229	13.747	14.584	14.328	13.343	13.802	17.933	14.371	12.936	15.913	22.01	17.123	12.77	12.138	15.904	15.219	17.085	12.136	16.709	11.487	14.714	14.875	20.964	13.121	17.649	15.974	6.736	13.582	9.897	16.446	15.748	13.609	16.519	14.948	16.271	11.27	14.588	10.533	15.036	13.521	14.253	14.194	11.861	15.613	12.19	14.832	9.435	16.862	15.494	13.494	14.843	15.686	14.891	13.485	12.313	11.926	13.795	20.53	14.137	8.545	13.109	17.742	16.231	19.184	15.864	12.928	14.805	12.432	15.432	15.278	16.516	17.287	18.596	15.789	12.225	13.993	15.177	15.076	15.384	16.254	16.486	16.116	13.61	13.673	15.238	22.157	16.3	15.079	15.517	15.407	14.667	12.882	15.288	14.017	13.526	13.598	14.104	13.596	19.933	11.065	17.942	14.196	17.879	18.335	17.88	13.339	15.003	14.252	14.327	15.901	13.973	15.916	16.909	14.415	14.319	14.768	13.662	14.599	11.542	12.206	14.862	16.199	15.035	15.067	17.217	14.382	18.715	11.063	15.207	16.379	16.296	16.277	15.832	16.247	15.384	15.917	16.657	16.497	14.963	13.414	14.327	15.236	13.98	13.791	13.416	14.022	15.331	13.012	14.97	13.392	15.817	15.943	15.357	18.246	16.119	13.55	14.45	12.975	14.864	13.516	17.537	10.185	12.628	19.276	13.724	13.496	15.716	16.211	7.674	15.265	14.549	14.551	15.242	12.874	14.787	15.063	12.489	12.699	16.196	19.163	18.764	17.732	17.488	19.622	17.314	18.056	17.801	19.311	19.221	13.266	14.569	13.199	17.031	17.34	18.076	13.925	16.073	16.011	13.077	12.453	14.689	16.199	14.398	16.349	14.624	13.023	14.488	13.449	14.25	14.464	12.559	14.184	12.296	13.931	12.825	16.994	14.911	14.942	14.962	14.417	15.524	14.464	15.548	13.558	14.445	15.124	19.717	14.267	11.089	14.99	13.579	15.08	14.94	3.76	14.491	11.655	14.307	14.04	16.374	14.791	12.69	15.726	16.391	15.429	17.086	15.167	15.705	13.493	14.464	17.173	13.537	14.659	16.171	14.577	16.692	14.396	13.049	15.395	16.526	14.286	13.501	15.291	14.042	12.626	12.751	14.941	13.546	16.549	14.699	15.316	16.209	15.098	10.531	12.724	11.647	15.949	14.491	14.391	15.986	14.051	13.631	13.365	13.913	15.134	14.611	16.078	15.01	15.282	15.628	13.043	12.587	16.905	13.389	15.889	16.013	16.599	15.239	15.197	15.304	14.224	14.475	15.476	14.034	14.792	15.01	14.417	15.442	14.77	14.017	14.489	14.4	16.779	16.32	15.731	14.85	11.967	14.992	15.34	13.616	18.622	18.286	17.792	16.367	14.028	18.513	17.773	13.631	18.213	12.889	11.716	17.938	14.875	14.242	12.481	14.694	15.575	16.431	14.385	16.154	22.81	15.049	13.285	16.74	13.397	15.123	16.908	16.529	18.463	16.942	12.56	15.782	15.917	15.142	13.288	14.426	14.113	14.835	15.362	14.108	13.814	15.957	17.787	13.974	15.282	14.189	17.544	17.882	18.249	13.817	14.242	20.597	16.512	16.183	14.577	13.112	13.842	13.419	13.705	13.864	15.929	13.726	14.01	14.604	13.338	12.536	18.388	16.45	15.243	15.132	14.075	15.615	12.359	14.709	17.373	14.638	16.643	15.876	17.023	14.468	15.742	13.789	15.277	15.502	15.897	15.711	13.491	18.839	13.633	13.614	13.395	16.026	14.465	12.669	20.069	17.203	18.17	13.109	17.104	18.25	13.793	17.502	15.629	14.24	13.851	16.487	15.813	12.833	16.717	17.343	16.532	15.582	16.175	15.716	16.371	16.502	15.395	16.238	16.242	16.943	17.836	15.435	16.563	17.959	17.358	17.776	15.395	18.101	16.862	14.311	15.402	17.156	13.917	16.281	15.981	17.125	15.574	15.268	14.761	16.062	6.657	15.654	15.885	12.946	14.48	15.026	15.501	13.573	17.362	15.228	6.244	16.333	16.408	14.127	14.14	14.274	16.329	18.506	14.45	14.267	16.185	12.428	15.41	19.144	14.315	13.622	17.214	14.692	13.564	14.092	14.48	10.965	14.83	15.178	12.386	14.001	15.455	14.239	12.753	12.804	16.839	16.285	12.081	16.001	14.528	15.913	17.309	13.216	20.451	15.433	15.645	11.109	15.324	12.45	15.57	16.274	15.72	15.5	15.426	12.566	14.056	15.851	16.312	13.165	14.823	18.258	16.896	14.979	15.745	15.633	13.759	15.637	15.519	15.749	11.438	13.89	15.662	10.48	15.062	16.182	16.953	15.66	13.74	17.119	14.895	13.858	16.822	15.197	14.966	13.284	14.941	14.715	12.999	11.829	12.379	15.364	13.954	12.772	16.611	17.771	14.667	14.548	12.538	17.821	17.907	16.323	15.435	16.457	15.353	13.37	15.737	14.038	13.109	13.925	11.653	14.836	14.427	17.099	14.185	14.693	14.612	20.387	15.436	14.835	15.934	13.659	13.773	13.967	12.29	13.942	10.655	11.801	13.111	16.267	13.6	14.685	15.499	16.162	14.998	14.006	13.969	17.192	18.043	16.01	14.025	14.682	13.258	14.32	14.184	13.657	17.723	16.568	10.439	13.677	13.8	14.825	15.127	14.625	13.836	14.188	16.412	15.993	14.45	16.072	14.736	14.367	17.84	13.996	16.621	16.169	16.942	16.774	18.428	17.931	16.045	14.973	14.012	14.691	13.976	19.885	21.307	19.32	17.403	17.409	14.337	16.88	18.348	14.989	13.843	15.682	13.747	18.558	14.574	15.479	12.445	16.286	14.675	18.115	14.555	13.544	14.173	15.209	14.846	14.979	13.512	15.375	14.247	14.604	13.42	13.877	15.632	15.009	17.413	16.108	15.336	15.45	14.811	18.457	14.926	15.29	15.206	15.092	14.533	15.24	15.7	14.707	18.064	16.274	16.949	15.763	15.116	15.602	15.472	14.508	16.228	15.451	16.493	17.931	14.77	15.593	15.515	15.599	11.651	11.715	14.11	14.369	13.351	14.707	17.378	16.2	19.384	18.034	17.886	15.141	15.216	13.724	11.723	16.461	14.095	13.821	14.486	16.072	13.497	12.226	11.933	17.586	18.526	15.221	14.412	15.23	17.165	13.267	12.086	9.242	14.039	15.177	16.063	13.326	14.164	15.216	13.571	13.183	14.769	14.576	13.104	13.954	15.674	16.336	18.964	12.49	13.32	10.59	15.205	13.728	15.72	19.452	19.66	17.349	17.237	14.705	15.443	14.677	13.407	13.102	11.279	13.958	10.365	13.135	14.359	13.733	14.547	16.17	23.565	17.063	14.184	15.837	15.385	14.87	15.767	15.129	15.115	20.043	16.808	14.509	11.975	14.051	14.645	14.003	14.319	11.587	15.804	12.975	13.495	15.791	12.806	14.892	15.01	13.847	14.645	14.782	13.96	15.358	13.78	14.561	15.513	15.551	14.515	14.156	14.377	12.924	14.663	15.052	15.744	18.937	17.273	14.501	15.796	14.006	11.638	19.406	14.776	15.995	14.282	13.655	14.329	14.366	13.685	16.56	17.423	14.691	15.076	13.852	15.2	14.23	11.138	15.706	15.712	15.454	18.05	16.116	13.608	13.875	15.951	15.496	14.784	10.613	16.233	16.993	16.22	16.037	13.911	14.513	14.206	14.196	14.952	19.819	15.723	14.086	14.339	16.957	15.064	16.542	17.047	17.954	13.781	14.971	15.941	12.805	14.356	15.481	12.621	13.794	13.811	17.662	15.592	15.613	14.326	12.714	11.529	14.819	12.942	15.162	14.452	14.701	15.347	15.281	15.441	14.073	13.686	13.915	14.976	14.784	11.417	13.779	14	14.401	16.533	14.284	16.871	14.063	14.1	15.269	16.193	17.34	20.385	18.646	13.929	13.864	15.291	15.965	12.987	12.685	14.211	14.195	13.822	16.444	13.414	12.811	16.576	15.649	18.201	11.873	17.177	15.248	16.175	16.715	16.144	15.321	16.334	15.666	14.323	14.582	17.12	11.235	13.855	15.413	14.972	13.732	12.592	12.435	14.547	14.475	14.21	10.436	6.251	14.178	16.227	14.446	20.237	15.129	12.208	16.082	14.102	11.401	18.716	16.387	15.283	15.769	15.652	15.894	15.873	14.326	13.536	21.225	20.115	17.499	16.338	13.37	14.96	14.749	14.825	16.745	17.84	12.276	15.606	17.461	15.188	14.802	14.023	14.726	15.694	12.481	14.127	13.741	13.805	14.635	14.322	13.958	16.927	15.131	14.774	14.708	15.764	17.529	15.049	16.497	15.178	16.214	14.691	13.199	21.064	15.129	16.373	14.28	13.448	12.848	11.782	13.231	9.153	14.223	14.443	18.893	19.87	14.754	15.223	18.212	16.056	16.043	15.392	16.559	14.272	13.184	15.576	17.714	15.74	19.801	15.765	14.596	15.851	13.738	10.944	14.547	12.192	18.283	15.733	14.649	11.051	15.798	16.507	15.384	14.897	14.657	15.241	14.486	16.503	15.751	20.439	21.077	17.435	16.667	20.94	16.401	19.949	15.665	17.259	20.7	17.389	15.379	16.02	17.854	18.042	16.579	17.699	19.148	13.46	12.631	14.37	13.779	14.787	14.92	11.092	14.664	18.225	14.866	10.193	13.295	16.683	14.933	15.756	14.679	16.839	14.053	16.3	12.867	16.103	16.402	14.176	16.557	15.965	14.69	16.194	11.481	17.616	15.428	19.77	15.903	14.415	15.66	19.696	13.484	14.954	17.76	19.943	17.762	18.236	17.392	17.786	15.375	16.019	14.091	18.61	15.064	15.089	13.709	12.873	20.403	19.463	19.787	21.664	14.862	13.01	14.359	13.197	13.348	14.88	15.747	12.178	14.513	16.589	15.904	15.632	12.386	12.9	15.496	15.927	13.538	17.123	14.475	14.718	15.315	19.669	13.496	17.068	13.909	17.527	17.418	17.497	17.372	14.307	14.306	15.378	13.632	10.303	15.993	17.978	18.27	18.412	19.246	13.159	17.674	17.547	20.64	14.393	14.456	13.703	10.947	14.638	13.072	16.699	14.355	13.995	17.07	11.436	16.181	20.64	12.6	14.103	13.24	13.989	14.535	13.747	14.058	15.181	14.999	15.607	17.625	16.794	16.418	16.647	16.548	16.181	15.789	14.031	17.313	15.498	13.847	15.738	16.613	14.838	15.441	15.892	17.672	14.071	11.844	16.375	15.093	14.568	20.228	14.237	15.35	15.896	14.327	15.649	20.826	18.653	18.149	16.129	15.747	16.796	16.152	18.175	19.47	14.359	14.802	15.262	15.578	15.064	14.683	14.587	15.029	15.372	17.789	18.842	19.514	13.646	15.094	19.139	16.635	19.25	16.481	14.47	19.409	19.446	18.197	13.882	14.871	19.148	19.746	15.41	16.531	14.47	14.012	14.624	17.03	16.974	15.005	16.546	16.381	17.056	16.986	15.793	14.463	14.788	15.259	18.896	19.326	16.172	15.193	16.401	14.843	15.828	14.117	14.178	13.692	15.623	13.369	14.252	15.342	9.428	14.381	16.766	14.531	14.714	14.018	16.123	13.816	13.703	12.272	12.673	14.232	13.981	14.069	12.789	14.143	16.076	13.067	15.605	12.782	14.543	14.334	15.006	11.338	18.41	14.038	14.151	13.252	12.962	16.557	13.253	12.679	14.584	15.983	15.945	14.908	15.899	17.702	14.746	21.696	14.563	14.165	13.925	15.71	17.904	14.405	14.573	13.947	12.685	13.899	14.968	17.975	14.779	15.479	14.453	12.985	14.772	15.278	14.478	14.472	4.711	15.6	13.862	17.822	12.989	16.643	14.187	14.172	17.117	12.381	15.325	15.763	14.206	13.512	14.195	13.437	16.184	14.399	14.006	17.893	15.495	15.485	12.913	14.619	11.776	14.637	14.664	14.647	14.943	13.062	14.961	15.876	11.615	13.079	16.732	15.073	14.243	14.264	15.63	15.594	15.571	14.91	15.413	14.701	12.682	12.217	13.696	16.425	17.614	15.276	15.355	12.654	15.04	12.751	11.145	17.958	12.303	14.435	12.788	14.819	14.94	16.855	14.721	16.091	13.941	14.697	14.404	17.052	15.576	13.842	15.4	17.446	13.625	16.297	16.52	15.448	12.589	17.121	15.637	10.631	13.025	15.641	16.896	17.609	16.318	15.657	16.616	13.659	12.986	19.36	12.324	18.025	17.234	13.723	20.857	14.133	16.172	15.265	15.07	13.608	14.585	17.193	14.286	20.359	18.428	19.696	16.385	12.42	15.517	15.374	14.171	15.345	15.165	15.078	13.989	16.862	14.42	14.879	15.115	16.794	11.566	15.932	14.184	19.609	13.907	14.535	15.618	13.916	12.69	16.539	19.978	16.131	14.52	16.492	17.357	17.348	16.292	14.991	14.132	10.032	14.795	14.049	15.286	15.067	15.579	14.486	13.1	16.816	13.696	13.557	12.261	12.308	14.379	15.241	14.319	13.997	13.881	14.774	15.363	13.149	12.531	13.179	14.472	15.302	15.252	17.103	15.187	14.854	14.691	13.991	10.225	13.921	14.835	13.182	15.463	15.321	15.539	13.472	15.378	15.159	19.277	16.691	14.274	15.483	14.02	14.894	15.318	13.785	11.665	15.698	15.98	17.586	11.965	14.406	13.944	15.453	14.133	11.358	13.749	17.228	10.148	14.833	14.742	14.73	13.607	14.322	15.001	14.527	13.479	14.145	14.883	13.205	13.534	12.536	17.59	14.095	15.288	15.877	20.02	17.022	14.886	10.143	14.883	15.394	15.406	14.941	15.929	15.473	14.069	11.788	14.263	15.988	16.022	15.556	14.896	14.358	14.398	14.436	15.644	14.153	12.504	12.721	13.549	15.638	13.801	20.255	19.382	14.349	19.512	11.605	13.293	15.219	15.848	14.674	14.366	13.894	14.453	13.928	11.769	17.829	12.671	12.866	14.145	15.286	11.038	12.924	15.453	20.663	16.011	14.272	15.225	19.23	10.261	12.809	14.263	15.169	12.051	13.851	14.093	15.081	14.35	14.784	13.269	13.746	14.689	14.368	14.071	11.594	10.562	8.085	15.874	14.553	15.438	12.191	13.349	16.233	14.532	14.074	15.382	12.6	14.561	14.256	14.429	15.293	13.614	16.904	15.51	15.024	14.403	12.917	13.105	15.216	13.989	13.847	13.557	13.209	13.566	13.135	14.49	13.934	13.356	13.339	12.704	13.596	13.934	13.507	12.35	13.671	14.307	13.818	14.514	14.062	13.446	13.402	13.035	13.192	12.122	13.75	13.677	14.443	9.612	13.791	12.723	13.48	13.923	13.361	13.769	13.778	13.945	14.154	14.409	14.261	12.858	14.384	13.893	14.768	14.319	13.73	13.772	12.421	14.47	14.41	13.631	14.417	13.283	13.805	14.701	16.558	14.974	20.159	17.557	17.077	9.473	11.252	14.339	13.952	15.847	14.487	15.441	14.449	16.471	18.955	14.673	15.353	15.287	17.89	13.65	13.024	13.81	11.914	15.432	13.546	18.254	15.332	15.339	16.478	16.67	15.979	19.035	14.294	17.683	17.779	16.596	14.72	16.448	15.208	15.604	12.921	20.233	14.465	16.727	14.381	15.771	15.238	17.651	14.506	15.833	15.342	14.218	15.289	16.816	17.182	15.943	16.384	15.291	16.367	14.246	16.812	14.03	17.145	15.957	15.181	14.742	16.589	15.181	14.284	16.19	17.829	11.868	11.251	12.437	13.996	11.61	13.909	17.599	15.341	12.634	13.433	15.757	14.106	10.161	15.303	16.485	16.073	13.307	16.689	13.148	14.898	13.265	14.592	16.344	14.326	14.285	17.833	15.23	14.244	14.001	16.6	15.353	15.74	15.444	14.428	15.46	17.211	14.914	12.796	7.117	10.123	11.346	14.487	14.816	15.094	16.322	18.079	14.092	14.476	15.02	13.201	14.002	18.206	14.644	14.7	15.981	16.463	16.317	16.332	16.193	14.95	17.967	16.218	15.995	15.842	15.73	15.957	15.843	13.966	14.376	11.709	15.982	16.396	17.11	15.619	15.753	15.728	16.366	14.633	16.22	16.613	15.415	16.933	17.353	16.219	16.932	16.412	15.484	16.099	16.31	16.217	16.693	16.592	15.202	14.778	13.741	13.769	14.439	15.57	14.729	18.571	16.787	13.147	14.245	10.288	15.298	15.147	14.693	10.95	13.593	13.582	14.519	15.8	13.058	16.63	15.159	15.029	18.105	16.079	16.336	17.193	8.66	14.443	13.177	16.239	19.087	15.217	13.65	14.837	15.607	13.127	15.491	14.618	14.827	14.118	14.574	16.598	13.965	13.987	15.595	15.538	14.302	15.626	14.976	16.1	14.767	15.328	13.33	12.288	13.962	14.13	16.854	12.786	12.472	14.051	16.039	15.571	13.676	15.347	14.646	13.406	13.668	14.331	13.715	12.843	9.815	16.387	15.468	14.793	13.522	15.006	13.371	14.55	15.053	15.061	14.511	10.764	14.345	14.757	17.281	14.042	14.463	11.673	18.771	11.657	12.379	11.691	17.384	16.559	14.11	12.157	15.354	14.26	13.12	18.655	15.935	15.248	14.182	17.176	12.949	13.947	13.471	13.35	15.401	14.488	15.286	17.847	13.118	9.482	13.273	13.045	14.525	15.942	13.432	14.034	16.021	15.431	19.872	15.095	14.249	13.888	11.728	13.868	15.839	14.28	13.89	19.198	16.504	17.209	14.978	16.227	14.933	14.633	15.274	12.104	15.005	18.704	15.449	14.556	13.755	14.204	15.279	13.792	13.858	16.144	14.036	18.088	12.692	12.041	16.144	16.456	14.494	13.242	18.181	13.738	17.878	14.844	13.408	15.485	16.622	18.357	13.052	13.264	18.731	15.446	17.053	16.616	13.824	18.036	16.683	17.187	16.944	15.086	12.23	14.296	14.964	14.678	13.741	15.28	18.71	15.762	19.177	14.227	17.245	15.117	13.926	15.197	14.221	14.773	14.749	15.341	11.344	14.652	10.051	15.009	17.017	16.279	14.929	18.819	17.612	16.425	18.038	14.332	16.228	15.958	15.316	12.116	15.37	13.22	6.488	13.963	11.638	12.463	14.369	15.378	15.749	13.17	17.882	18.248	14.373	14.099	15.195	14.973	11.709	17.586	15.077	13.375	12.068	13.787	14.096	15.009	13.064	15.203	14.613	13.798	14.103	13.375	16.537	14.499	14.25	14.564	14.508	18.067	14.375	15.293	14.818	14.446	18.451	12.423	17.261	15.744	13.324	15.92	15.649	18.73	16.761	16.931	15.387	18.088	15.254	15.256	17.769	17.063	18.225	17.733	14.442	13.773	13.117	18.24	14.218	11.829	13.245	14.335	15.142	15.989	14.5	12.073	15.015	14.634	13.321	15.436	12.576	15.306	13.594	11.358	12.838	13.469	12.96	18.408	12.807	13.973	15.392	14.651	14.842	17.537	14.024	14.943	14.498	14.897	17.539	13.277	14.461	15.504	14.33	14.926	21.286	13.909	11.637	12.201	12.199	15.132	14.937	14.666	13.168	13.869	11.256	15.813	16.172	12.748	14.839	14.037	16.736	13.938	13.015	14.07	15.248	15.707	15.225	14.875	15.497	14.396	11.712	17.24	21.589	13.876	16.892	14.392	13.002	11.408	15.103	12.348	12.533	16.07	13.304	12.97	9.665	16.517	15.108	17.132	14.569	16.327	18.246	20.779	18.115	15.384	14.733	15.037	15.718	11.876	14.03	18.946	17.244	16.256	15.527	17.38	13.047	14.516	18.254	19.426	14.941	14.107	14.97	14.2	14.585	15.154	14.71	15.549	16.448	15.071	11.835	14.3	15.922	15.717	15.844	12.838	14.336	15.29	13.969	13.016	14.447	14.267	16.764	14.041	11.996	14.363	13.764	12.578	12.591	15.112	14.255	13.161	14.266	18.118	20.269	17.832	17.53	20.408	18.529	20.501	15.482	14.548	15.502	16.163	14.712	11.631	12.743	13.641	15.994	15.103	14.911	14.731	13.876	15.239	14.108	16.826	17.053	15.783	14.057	14.577	13.835	12.996	16.251	15.449	13.302	16.315	16.896	13.688	15.148	12.986	13.662	15.065	13.733	16.212	16.78	14.923	14.668	15.28	13.355	14.462	12.931	15.88	14.923	18.009	15.444	16.618	15.148	17.059	16.255	16.769	16.885	16.428	16.803	16.819	17.091	17.263	15.773	16.833	15.803	16.353	15.365	16.329	16.227	15.952	15.043	18.004	16.114	15.808	15.805	15.88	15.921	15.283	15.964	15.507	15.45	16.031	15.587	15.217	15.582	16.321	15.686	15.726	17.323	15.192	17.186	16.021	16.815	13.724	10.572	12.774	12.828	13.745	15.761	15.019	13.556	14	16.27	17.078	16.195	14.347	15.488	13.424	17.719	12.304	18.215	13.633	15.748	7.492	12.516	13.814	14.935	15.129	15.391	13.49	14.463	13.297	12.548	14.113	14.797	15.301	14.121	16.002	15.056	13.831	15.089	15.84	15.203	12.086	11.964	15.423	14.376	18.054	18.524	16.566	16.176	18.387	13.768	17.911	10.886	15.757	16.294	16.338	16.511	15.704	14.739	15.867	15.693	17.588	15.667	13.954	16.489	17.55	14.701	15.571	14.302	17.55	13.638	14.632	13.595	13.548	12.429	12.098	11.945	12.977	14.081	16.283	16.172	15.295	17.268	15.13	13.946	15.467	17.55	14.529	13.949	14.22	16.002	16.737	14.234	14.292	15.752	16.217	15.956	13.79	15.663	14.517	12.48	14.281	13.982	10.844	17.072	15.009	13.39	12.193	13.575	15.266	16.403	12.72	14.335	13.212	15.394	10.861	15.096	13.002	11.389	16.477	14.814	15.421	14.549	13.181	14.446	16.034	13.702	14.872	15.849	14.722	14.197	13.885	16.08	13.612	15.54	15.058	13.739	12.64	14.558	13.494	14.209	13.033	13.239	14.84	12.951	12.949	13.992	18.554	17.014	13.894	11.808	18.01	12.441	12.502	12.344	14.564	14.559	13.876	22.083	11.014	13.688	18.506	16.608	12.903	15.054	13.814	16.038	14.297	13.881	15.661	14.769	14.783	13.942	14.464	13.235	12.895	17.937	13.481	16.496	15.404	13.496	13.913	14.442	14.063	12.175	13.79	15.509	17.663	17.044	16.375	16.56	17.319	17.193	16.666	17.754	16.879	17.025	17.52	16.524	17.244	16.316	17.313	13.422	16.566	16.606	17.163	17.985	15.943	15.306	16.577	17.437	17.498	16.187	13.178	17.148	17.282	16.306	17.199	16.822	12.135	15.651	15.815	16.493	17.531	17.186	18.007	17.082	16.736	17.859	16.291	17.307	17.821	18.384	17.188	16.417	12.867	15.121	17.503	16.953	17.324	16.711	17.048	15.22	17.571	17.544	16.24	16.733	16.598	16.982	16.993	17.85	16.811	16.209	18.098	17.635	15.294	15.104	16.932	18.004	15.575	17.676	17.159	17.305	16.75	17.604	13.442	17.382	17.514	17.281	17.821	12.691	14.623	12.921	13.369	14.713	16.633	14.534	13.677	15.612	14.624	13.459	15.144	15.536	14.545	14.727	13.756	13.955	15.024	14.809	14.409	17.733	11.863	13.416	16.892	12.463	13.453	15.159	13.86	15.404	16.987	13.187	13.767	15.525	13.487	14.432	14.54	15.695	15.256	13.896	13.145	15.362	17.413	19.065	15.015	14.777	12.504	12.709	15.043	16.095	12.189	14.323	14.422	15.168	15.82	13.546	13.606	14.29	13.73	15.801	12.886	19.993	14.902	15.152	15.64	14.967	16.635	12.767	11.574	15.011	17.658	17.933	15.374	15.583	13.169	7.963	17.076	14.046	15.211	15.1	18.016	17.173	14.408	16.173	16.025	14.71	14.194	15.099	15.709	16.495	15.956	16.187	15.823	14.547	14.73	15.425	13.811	19.843	19.153	14.066	17.349	14.592	15.848	17.455	13.895	16.081	16.797	14.337	13.489	17.048	15.78	14.214	14.963	14.457	14.93	14.621	16.334	12.338	13.294	14.952	14.841	15.855	13.155	11.471	14.384	15.111	5.924	14.635	14.777	21.763	13.549	17.75	15.701	10.039	15.783	14.672	15.318	14.723	14.349	15.078	15.644	13.02	14.75	13.998	13.335	12.743	12.656	13.377	14.859	17.69	15.612	12.806	15.488	12.437	14.626	14.19	14.673	14.828	15.818	16.277	12.2	16.616	14.216	14.276	15.577	15.241	15.725	14.471	14.804	15.002	16.302	15.569	16.017	16.867	17.147	17.868	14.772	16.111	16.772	14.573	15.776	13.429	17.677	19.134	15.8	14.098	19.379	14.972	11.124	17.015	13.291	17.073	15.295	16.508	13.842	13.344	12.499	17.301	13.456	13.293	15.251	13.181	15.185	14.431	14.123	15.355	14.301	14.488	16.843	13.766	14.012	10.681	16.489	15.692	15.551	15.884	14.971	14.455	13.962	15.109	12.546	12.751	14.548	13.531	12.952	12.21	17.394	13.529	14.159	16.857	8.933	14.009	15.27	13.377	15.687	13.884	17.312	13.308	13.35	14.515	17.101	14.037	14.63	13.893	16.159	16.175	15.375	13.395	14.8	16.066	15.504	15.915	15.388	14.015	14.933	15.577	14.605	12.199	17.074	13.726	15.072	9.309	15.662	12.011	14.039	15.614	11.974	14.956	15.108	14.952	16.03	21.384	17.585	14.113	15.639	13.152	17.162	15.482	20.986	13.786	15.123	17.614	14.525	14.488	15.858	12.446	15.832	17.139	12.717	15.108	16.386	16.516	13.652	15.574	11.233	3.671	2.791	13.513	16.33	15.514	15.19	14.975	15.342	15.659	15.102	13.908	14.93	15.107	13.814	12.701	15.467	16.511	16.236	14.634	16.383	16.364	15.025	16.348	14.9	15.741	15.253	12.908	15.107	14.802	12.882	16.748	15.41	16.587	14.404	11.111	16.654	15.32	17.645	16.897	14.189	14.982	13.321	15.38	14.646	13.745	14.51	14.262	15.739	14.421	18.475	17.716	13.715	13.33	13.515	17.684	14.639	13.852	15.491	16.245	15.747	15.971	14.439	15.986	15.311	17.053	11.602	14.671	14.242	12.667	13.642	13.184	15.63	14.054	14.516	15.651	17.24	18.038	17.348	14.099	18.168	15.088	17.372	15.606	16.709	17.248	15.353	11.021	17.977	14.244	12.887	12.784	15.292	13.846	14.461	13.19	14.376	15.839	14.975	15.788	14.113	11.544	14.88	11.976	15.065	13.675	14.396	14.791	15.032	15.04	18.124	16.478	16.851	13.97	12.968	14.144	14.074	14.967	12.657	15.194	16.966	11.217	14.231	12.96	15.937	13.977	16.031	15.173	14.021	14.527	13.494	10.54	14.557	13.515	13.609	15.169	15.315	15.452	13.621	14.014	16.758	15.237	14.789	16.473	13.748	15.058	14.201	14.008	14.965	16.4	14.998	14.865	16.037	11.665	12.266	17.205	14.198	15.672	12.76	12.106	15.012	14.189	15.033	16.75	13.404	13.968	14.405	15.478	14.883	16.49	15.271	15.54	14.767	14.091	14.762	13.163	18.428	12.486	14.924	15.884	13.963	15.314	15.028	13.77	15.13	15.333	13.767	14.623	12.141	15.327	15.058	16.137	14.696	14.749	15.139	15.11	12.684	14.294	14.877	13.165	16.261	13.329	10.838	15.28	16.515	15.044	16.353	15.799	11.491	12.471	14.483	15.478	13.939	13.199	14.407	14.831	12.672	15.282	14.553	13.618	14.948	16.465	14.687	13.937	13.328	17.251	14.488	13.921	13.821	13.592	14.563	14.162	11.867	14.156	12.505	14.465	14.385	15.542	14.532	13.584	13.561	14.468	14.659	12.151	13.501	15.095	18.721	14.48	14.747	14.1	16.989	14.798	15.768	16.112	16.189	13.033	14.518	14.661	16.161	13.583	15.363	15.388	13.464	13.789	15.873	13.481	13.397	14.116	18.671	15.888	13.191	15.387	9.502	13.392	16.044	13.286	14.797	5.485	13.827	10.687	10.142	13.799	14.544	14.973	12.707	12.688	11.123	14.316	13.453	13.307	18.23	15.669	15.155	17.832	16.156	14.546	13.884	14.997	16.566	17.002	18.065	14.557	15.341	17.542	18.795	15.823	18.177	11.943	18.282	17.161	16.04	15.148	16.87	15.611	13.976	19.019	15.086	15.94	16.038	16.392	15.757	17.159	15.187	14.526	15.988	13.022	15.208	16.58	12.366	14.069	14.954	16.218	18.043	14.219	8.943	13.44	14.354	18.331	16.04	15.138	16.025	16.307	7.506	12.946	14.766	15.263	15.645	14.842	16.845	16.054	13.957	19.866	16.429	12.187	13.792	13.604	15.066	11.871	13.59	14.739	14.243	14.407	16.158	8.568	15.139	15.575	15.206	13.774	14.36	14.45	14.217	14.187	15.393	15.469	15.129	16.687	15.651	17.706	17.549	19.192	15.696	18.377	15.581	18.381	18.818	16.376	16.415	15.057	13.77	17.689	12.049	19.803	15.345	16.684	16.848	13.406	16.434	18.016	16.999	17.787	17.097	17.235	16.863	19.114	15.216	16.279	15.282	14.949	14.98	14.666	4.539	12.779	11.626	12.786	15.645	15.206	11.176	14.113	13.022	14.01	12.945	14.504	17.064	16.163	15.188	14.901	15.002	14.055	16.607	17.693	17.705	16.962	17.706	14.832	16.362	16.615	14.956	14.302	13.984	13.657	15.207	15.438	14.368	14.756	14.406	20.292	15.608	17.047	14.67	14.509	16.066	12.187	14.76	14.151	14.712	14.709	15.939	15.634	15.53	14.019	14.973	14.946	11.525	16.382	10.283	11.76	15.087	14.665	13.055	13.591	12.931	15.384	13.552	14.261	13.403	15.276	18.174	8.956	10.127	16.72	15.011	16.646	15.476	13.857	13.517	16.603	13.422	15.203	12.318	20.236	12.93	12.397	13.08	13.442	13.862	11.55	16.118	17.022	16.527	15.17	18.785	17.591	13.338	15.725	14.141	13.297	13.997	11.584	13.789	13.644	12.909	16.023	12.639	12.941	14.482	9.488	13.571	13.004	14.643	14.892	14.75	15.204	7.161	14.668
FAC1232	CD	Young	12.395	17.442	14.281	13.098	14.024	14.608	14.068	14.708	15.531	14.929	14.162	12.878	14.719	13.57	15.488	13.454	14.542	12.46	13.742	17.864	15.022	14.238	15.246	11.226	14.758	15.573	11.971	17.566	11.825	12.909	13.4	13.674	14.057	15.063	16.211	14.279	14.935	13.533	12.617	11.491	13.115	12.951	14.296	13.138	12.772	15.216	14.687	13.408	12.209	14.686	14.823	14.697	11.217	14.556	12.797	12.691	16.656	12.916	14.674	14.408	13.447	15.245	10.682	12.907	15.088	14.082	15.39	13.879	15.919	14.89	16.915	16.374	9.996	15.862	13.679	17.878	16.818	14.868	15.245	13.828	15.502	12.432	15.101	14.634	15.125	13.583	15.093	14.733	13.888	14.215	14.142	17.062	15.405	14.799	14.141	13.187	15.228	12.525	18.401	13.226	12.569	14.45	11.481	12.4	14.668	13.74	11.285	18.168	17.855	20.728	15.577	15.296	15.978	16.46	16.071	15.532	18.389	18.073	17.832	15.423	17.03	18.75	18.557	14.876	13.936	16.268	14.342	14.799	16.878	17.354	15.068	11.903	14.877	17.331	15.893	15.411	15.314	17.058	14.324	16.117	12.025	18.051	16.141	13.455	16.02	12.468	14.85	14.666	17.581	14.535	17.982	13.384	15.621	17.283	16.901	18.059	14.913	15.595	15.978	12.834	16.326	15.454	20.468	17.641	20.486	20.83	20.083	17.76	13.448	12.187	16.711	14.814	16.684	15.873	14.238	14.6	16.037	15.903	14.79	15.795	16.254	14.34	10.914	14.12	16.408	14.975	13.672	13.056	21.731	14.562	18.51	20.465	16.251	15.701	18.319	11.88	13.451	13.029	14.358	11.953	14.455	14.174	13.931	14.88	14.538	15.009	10.515	14.891	14.544	11.609	13.079	13.28	17.484	15.598	14.837	14.261	15.633	12.316	14.076	18.237	16.919	20.27	17.442	19.509	14.316	19.155	13.664	13.78	16.671	12.669	15.752	14.456	13.87	15.178	18.528	17.125	15.995	12.763	11.578	17.58	15.383	12.144	14.758	17.382	14.424	11.312	19.945	19.47	17.466	16.829	11.188	13.821	12.993	17.919	18.535	15.115	14.992	13.001	18.495	16.275	18.352	20.134	19.936	19.025	20.132	16.456	18.682	19.133	16.041	18.765	17.357	17.762	17.693	16.067	20.814	14.542	13.806	14.727	12.332	14.908	15.142	16.493	14.7	17.335	13.064	13.269	16.236	14.082	11.966	13.174	14.224	11.992	13.252	16.53	15.254	15.02	15.056	14.385	15.348	16.276	14.619	14.996	15.809	17.89	17.197	16.218	13.814	15.239	15.962	16.183	14.746	14.334	14.83	14.458	14.727	14.435	18.684	15.778	15.18	15.263	16.004	14.336	12.66	14.174	14.045	13.549	13.182	15.363	14.843	14.839	14.39	16.943	16.644	14.65	14.412	12.132	15.131	9.358	15.465	14.23	14.599	16.85	14.975	14.633	14.193	9.763	15.711	16.4	11.995	16.542	16.556	13.323	15.862	17.43	16.711	15.227	15.652	15.421	14.516	14.09	20.814	13.682	15.876	10.601	16.507	14.041	16.149	12.174	12.721	14.094	15.7	13.038	14.927	14.614	14.005	14.711	14.7	14.713	13.753	14.923	14.88	15.785	16.094	16.406	15.883	15.099	12.769	12.471	13.993	15.537	14.59	10.681	15.855	14.726	18.543	16.789	13.441	14.45	16.738	15.749	16.607	14.842	13.831	21.885	15.089	15.485	13.553	14.775	14.685	11.624	15.459	14.605	14.247	14.958	16.25	15.023	13.558	16.515	14.538	16.771	15.852	13.39	14.93	17.356	18.696	15.627	15.207	14.678	15.951	20.557	20.169	17.908	17.92	17.474	17.629	18.107	16.43	18.289	18.21	16.615	18.678	12.9	13.753	14.024	14.736	15.074	15.168	13.73	13.42	14.498	13.562	14.126	14.205	17.006	12.479	13.738	12.456	14.031	15.966	14.644	15.553	16.491	14.724	16.242	12.543	13.487	14.584	14.217	15.445	13.97	10.063	13.893	13.674	16.374	12.944	11.819	15.525	15.751	12.185	15.189	15.042	17.246	16.91	11.392	13.465	15.602	13.905	13.427	14.523	18.337	13.787	12.983	15.344	21.853	16.657	12.897	12.089	15.661	15.34	17.062	12.146	15.254	11.901	14.322	14.574	20.699	12.541	17.479	15.711	7.138	12.731	9.336	17.424	15.5	13.805	16.045	14.351	16.276	10.456	14.79	9.808	14.536	13.511	14.006	14.559	11.507	15.579	12.475	14.1	8.302	16.121	14.178	13.553	14.628	15.707	12.843	13.185	11.948	12.179	13.585	20.571	13.898	7.852	13.128	17.486	15.73	19.121	15.615	12.691	14.178	12.441	15.38	14.838	15.716	16.857	18.429	15.765	12.878	13.709	14.79	14.687	14.823	15.82	16.03	15.802	13.15	13.501	14.845	20.61	16.076	14.835	14.953	14.817	14.259	12.542	15.203	14.366	13.029	13.976	13.829	14.252	19.747	11.409	17.818	13.48	17.804	16.893	17.575	12.807	14.584	14.089	14.492	15.581	13.527	15.299	17.11	14.439	13.794	14.518	13.922	14.543	11.208	10.843	14.599	16.107	14.634	14.926	16.982	15.081	18.718	11.078	15.091	16.055	15.862	15.878	15.94	15.835	15.399	15.554	16.285	16.073	14.217	13.496	14.215	14.435	13.558	13.391	13.792	13.597	14.779	13.464	14.716	12.111	15.421	15.551	14.78	17.778	15.404	13.881	14.232	12.537	14.904	14.476	16.561	7.823	12.767	19.03	13.323	13.387	15.488	16.991	7.683	14.866	14.205	14.347	15.181	13.683	14.377	14.642	13.225	13.867	16.307	18.987	18.546	17.568	17.063	19.38	17.22	17.232	16.971	16.891	17.735	13.202	13.866	12.718	16.802	17.164	18.163	13.179	15.929	15.73	13.362	11.18	14.144	14.366	12.979	17.019	13.842	13.292	14.012	13.106	13.944	13.854	12.514	14.227	12.125	13.473	12.47	16.94	14.509	14.996	15.256	13.974	15.271	14.65	15.308	12.946	13.645	14.526	20.894	13.865	10.195	14.513	13.334	15.372	14.786	9.408	13.938	11.882	13.75	14.066	15.871	14.433	12.667	15.895	15.855	15.091	17.438	15.05	16.222	13.072	14.887	16.767	13.714	14.334	16.104	14.825	16.171	13.913	12.407	15.132	16.047	13.751	13.786	15.144	13.35	12.669	12.713	13.917	13.705	15.902	14.441	14.781	15.97	14.593	12.427	12.965	11.555	16.338	14.08	15.277	14.342	13.75	14.043	12.063	15.339	14.365	13.206	15.234	15.201	13.772	15.704	12.854	12.359	16.502	13.12	15.804	15.783	15.898	15.075	15.058	15.157	13.608	14.579	15.244	13.28	14.976	14.582	13.824	15.095	14.028	13.864	14.678	14.594	16.287	15.441	15.489	14.605	11.923	14.974	15.695	14.035	18.426	17.896	18.35	15.893	13.407	18.246	17.589	13.411	17.879	15.344	13.494	17.663	14.435	13.983	12.282	14.573	15.299	16.126	14.187	16.1	22.815	14.341	13.183	16.543	13.115	14.95	15.465	16.642	18.234	16.683	12.632	15.499	15.93	15.064	12.698	13.646	13.806	14.838	14.9	14.337	13.929	15.357	16.356	13.559	14.72	13.368	17.497	17.429	18.227	13.697	14.499	21.075	16.435	16.212	14.419	13.503	14.22	13.916	12.843	13.437	15.09	13.002	13.694	13.792	13.392	12.566	18.779	15.708	14.792	15.646	14.963	15.271	13.228	15.215	17.692	14.846	16.869	15.868	17.219	14.643	15.591	14.133	14.637	15.959	15.526	15.083	13.731	18.58	13.417	13.492	11.793	15.279	13.677	12.414	19.771	16.306	17.927	12.947	17.058	18.009	13.941	16.666	14.435	14.079	15.086	16.301	16.048	12.193	16.738	17.228	16.928	15.726	15.971	15.723	17.582	16.843	16.595	16.971	17.302	17.453	18.444	14.728	15.947	17.82	17.092	17.77	15.854	17.85	16.584	15.343	17.55	17.248	16.828	15.667	18.605	16.853	15.846	15.846	14.471	15.535	7.007	15.496	15.873	13.254	13.813	15.05	15.086	13.244	17.111	15.022	5.482	15.829	16.461	13.739	14.078	13.865	15.918	18.357	14.057	14.39	16.425	10.34	15.265	19.189	14.111	12.954	17.066	14.744	13.612	13.684	13.766	9.553	14.438	14.679	12.533	13.452	16.849	14.133	11.981	13.781	16.51	15.868	11.948	15.566	15.205	15.296	17.038	13.103	20.042	15.446	15.977	11.081	16.023	13.037	15.766	16.302	15.096	15.28	15.091	13.25	14.173	16.176	16.703	13.6	14.806	18.153	16.891	15.013	15.781	15.375	13.658	15.372	15.469	15.302	11.491	12.929	15.513	7.743	15.696	16.381	17.151	15.649	14.395	16.84	14.434	13.564	16.65	15.014	13.44	12.545	14.808	14.557	12.588	11.213	11.99	15.437	13.8	12.629	16.036	17.847	14.621	14.065	12.304	17.769	18.124	15.125	15.212	16.092	15.086	14.004	15.335	13.731	13.153	14.175	12.415	14.804	14.553	16.827	14.158	14.417	14.715	20.071	14.914	13.393	15.794	12.888	12.219	13.603	8.34	13.632	10.008	11.533	11.584	14.441	13.837	14.386	14.578	15.384	14.089	14.064	13.654	16.662	17.574	15.752	13.461	14.146	13.422	14.121	14.43	13.192	17.693	16.131	10.811	13.848	13.764	14.658	15.365	14.382	14.294	14.391	15.839	16.002	13.98	16.46	14.28	14.615	17.454	13.791	16.346	15.846	16.612	16.468	18.308	17.824	16.217	14.498	13.73	14.649	13.184	19.746	21.04	19.079	17.493	17.321	13.979	16.889	17.9	14.629	14.89	15.343	13.156	18.116	14.352	15.495	11.325	16.166	14.982	18.324	14.334	13.551	14.133	15.09	14.953	14.667	12.108	14.42	14.078	14.284	13.207	13.039	15.487	15.095	17.279	14.636	15.058	15.134	15.066	17.682	14.941	15.385	14.961	14.704	14.618	15.536	15.043	14.476	17.82	16.64	16.776	15.479	14.695	15.479	13.965	15.236	14.743	15.611	17.327	17.753	14.231	15.068	15.723	15.891	11.932	11.962	13.786	13.557	12.867	14.078	17.333	15.859	19.461	18.266	17.964	14.879	14.87	13.84	12.565	15.935	13.968	13.428	14.122	14.552	8.176	12.986	12.651	17.19	17.96	15.315	14.166	15.064	17.672	12.649	12.933	10.395	14.5	14.842	15.4	13.233	14.427	14.765	13.969	12.73	14.727	14.078	14.105	13.34	15.296	16.255	16.87	12.923	13.464	8.427	14.565	13.899	15.434	19.386	19.535	17.392	17.226	14.945	16.307	14.694	13.002	13.045	11.044	13.982	10.767	12.885	14.093	13.329	14.531	15.811	23.553	15.848	13.586	15.136	16.027	14.995	15.635	15.587	14.885	19.518	16.593	14.162	11.283	13.293	14.543	14.117	13.969	9.829	15.958	12.44	13.759	15.086	11.648	14.377	15.981	12.739	13.945	15.053	13.846	15.185	13.669	13.866	15.503	15.679	14.441	13.618	14.314	12.962	14.677	14.886	15.212	18.712	17.257	14.745	15.384	13.37	9.726	19.12	14.183	16.247	14.055	13.692	14.187	13.848	13.72	16.764	15.921	14.637	16.124	13.108	14.221	14.53	12.461	15.692	15.749	14.919	18.028	16.102	13.311	13.152	15.197	15.225	14.468	10.088	15.848	16.467	15.473	15.754	13.661	14.413	13.986	13.922	14.406	19.791	16.543	14.324	13.988	16.558	14.33	16.254	16.563	18.422	13.958	14.672	14.71	12.367	14.558	14.292	12.103	13.703	13.563	17.487	16.514	16.733	13.434	11.426	12.435	15.292	14.493	15.077	13.996	14.485	14.631	14.664	14.791	13.937	15.029	14.682	15.018	14.766	10.378	13.737	13.47	14.224	16.063	14.348	16.581	13.705	13.852	14.816	16.263	16.755	20.722	18.762	12.99	14.006	14.509	14.918	12.812	12.771	13.033	13.302	13.617	16.411	13.561	12.084	16.022	15.779	18.136	10.117	17.358	15.317	15.92	16.129	15.868	15.462	16.257	15.45	12.877	15.048	16.785	11.022	13.161	14.813	14.666	12.844	12.566	13.587	15.805	14.087	14.079	11.206	5.226	14.165	14.744	13.905	19.379	14.691	12.889	15.573	13.669	12.059	19.489	16.15	15.355	15.482	15.186	16.212	16.274	14.053	15.134	20.706	19.199	17.495	16.046	12.598	14.608	13.571	14.909	16.763	18.001	12.026	15.637	17.534	14.78	14.461	13.724	14.023	15.167	13.164	15.444	13.956	14.308	14.774	13.738	13.953	16.886	14.625	14.808	14.699	15.521	17.457	15.034	16.26	15.472	15.593	14.895	13.812	20.954	14.644	16.282	14.591	12.894	12.966	10.702	13.314	9.213	14.284	14.288	18.044	19.618	14.875	14.972	17.867	16.572	15.783	15.255	16.359	14.149	12.281	15	17.355	15.616	19.62	14.808	14.43	15.711	13.848	10.724	14.103	12.199	17.664	15.762	14.44	10.888	15.811	16.161	15.195	13.966	14.426	14.999	14.199	16.51	15.234	20.408	21.387	17.68	16.439	21.098	16.344	20.086	14.734	16.548	20.536	17.498	15.406	17.422	17.926	17.756	16.537	17.965	18.883	13.368	11.795	14.541	13.129	14.587	13.91	11.145	14.346	18.117	14.211	9.111	12.802	15.257	14.827	15.528	15.361	17.151	14.665	15.695	13.14	15.574	14.109	13.177	16.386	15.35	14.556	16.19	14.009	18.044	15.706	20.188	15.917	13.058	15.527	18.59	13.513	15.444	17.649	19.759	18.007	18.287	17.084	17.538	14.903	15.35	14.439	17.83	14.811	15.244	13.359	12.872	19.954	19.111	19.54	21.175	14.446	12.262	14.049	12.983	13.535	14.221	15.359	11.965	14.22	16.439	15.966	16.74	12.068	12.876	15.167	16.017	13.831	14.906	13.498	14.089	15.155	17.94	13.033	17.495	13.776	17.483	17.034	17.393	17.21	13.619	13.66	15.912	14.145	9.437	16.529	18.34	18.765	18.89	19.341	13.258	17.903	17.089	21.097	14.51	13.93	13.565	10.907	14.375	12.95	16.511	14.16	13.837	17.051	11.504	15.197	20.443	13.165	14.592	12.821	13.531	14.374	13.158	14.176	14.751	14.961	16.466	17.449	17.152	16.135	16.885	16.45	16.076	15.777	14.334	17.283	15.751	13.942	15.773	16.925	13.874	15.609	15.774	17.325	14.969	9.812	16.207	15.198	14.331	20.072	14.944	14.852	15.582	13.867	15.566	20.457	18.427	17.934	16.646	15.542	17.533	16.053	17.759	19.438	14.827	14.703	14.991	15.359	14.899	14.193	14.213	14.896	15.373	17.752	18.752	18.993	13.55	14.903	18.93	16.465	18.868	15.881	13.88	18.776	18.579	18.043	13.974	14.283	19.108	19.98	14.937	16.423	14.822	14.273	14.548	17.875	16.668	15.278	15.931	15.783	16.86	16.512	14.982	14.228	14.688	14.826	18.897	19.45	15.843	15.088	16.121	14.79	15.436	14.253	13.938	13.261	15.277	13.58	14.187	14.778	10.412	15.347	16.704	14.203	13.04	13.893	16.412	13.53	13.492	11.977	12.26	14.559	13.987	14.379	12.906	13.612	16.182	12.995	15.139	12.984	13.541	14.352	14.55	11.876	18.327	14.245	13.389	13.012	13.764	17.477	13.524	12.243	13.915	15.46	16.617	15.206	15.919	17.221	15.3	21.604	14.516	14.139	14.033	15.494	17.885	14.571	14.483	13.902	12.053	13.391	14.859	17.753	14.669	14.581	13.928	13.015	14.305	15.045	14.183	14.229	3.549	14.539	13.514	18.008	12.756	16.526	13.799	13.531	16.716	13.027	14.906	15.459	14.187	12.559	14.903	13.272	15.917	14.409	13.514	17.4	15.268	15.082	12.65	14.426	11.427	14.516	14.462	14.549	14.009	13.012	14.678	12.504	11.731	12.756	16.565	15.433	14.256	14.335	13.84	15.264	15.44	14.662	15.341	14.017	11.982	12.425	13.034	16.508	18.341	14.401	15.547	11.601	15.233	12.781	10.884	18.363	12.144	14.228	11.711	14.367	14.944	17.921	14.457	17.486	14.643	14.761	15.044	17.792	15.347	15.191	15.189	18.393	13.562	15.806	17.319	15.66	13.161	16.274	15.251	10.926	12.935	14.85	16.527	17.26	15.94	15.262	16.155	13.425	13.152	18.725	12.517	17.577	16.697	13.432	20.297	14.212	15.893	15.127	14.986	12.666	14.129	16.755	11.836	19.481	17.804	18.861	16.363	12.591	15.457	15.028	13.569	15.512	15.268	14.646	13.494	16.419	14.183	14.95	14.862	17.157	11.136	15.881	14.167	19.411	13.834	14.291	15.461	14.192	12.24	16.439	19.896	16.881	14.278	16.522	17.523	17.516	16.249	15.411	13.4	10.848	14.697	14.086	14.966	14.764	15.759	13.923	12.618	16.575	14.261	13.095	12.729	12.094	14.167	15.107	14.56	14.14	13.796	14.494	14.83	12.569	13.083	13.146	14.104	14.997	14.887	16.781	15.306	14.564	14.7	14.087	8.07	13.726	14.185	12.28	14.812	15.361	15.323	12.934	14.584	15.32	19.054	15.844	13.749	15.404	14.095	14.446	14.71	13.581	10.827	15.27	16.122	17.436	11.281	14.776	13.527	15.297	14.525	10.782	13.093	17.431	7.929	14.239	14.649	14.631	13.178	13.92	13.39	14.313	12.866	13.715	14.473	12.864	13.548	13.234	17.543	13.602	15.183	15.252	19.767	16.651	14.825	7.993	14.208	14.83	13.132	14.528	15.127	14.906	14.24	11.593	14.417	16.044	15.879	15.47	14.302	13.476	15.393	11.396	15.402	13.916	12.166	11.688	12.436	15.445	14.156	19.84	19.221	14.164	19.199	12.019	12.925	15.039	15.667	13.881	13.729	14.084	14.13	13.347	12.605	18.222	12.424	12.768	14.154	15.21	12.21	12.485	14.782	20.513	15.058	13.446	15.715	19.053	8.74	13.187	13.984	14.916	12.187	13.594	14.224	15.012	14.195	14.639	12.8	13.473	13.078	13.092	13.931	11.84	11.12	3.071	15.783	14.062	15.388	12.466	11.444	16.372	13.325	14.227	14.714	12.459	14.948	14.043	14.158	15.025	13.637	16.735	14.781	14.848	14.233	13.353	13.29	15.051	14.233	14.108	13.233	10.988	13.834	12.998	14.187	13.796	13.82	13.323	12.818	13.708	13.977	13.413	11.381	12.95	14.343	13.595	14.017	14.467	13.226	13.646	13.112	13.044	11.723	13.385	14.066	14.379	12.591	13.452	12.365	13.786	14.04	13.909	13.711	13.86	14.128	13.888	13.94	14.305	12.773	13.587	14.185	14.516	13.689	13.385	13.289	13.514	14.322	13.987	14.024	14.292	13.472	13.732	14.268	16.283	15.141	17.952	17.261	16.912	14.858	14.615	13.821	13.169	15.358	13.227	15.127	15.017	16.891	18.793	15.216	15.204	14.536	18.097	13.306	14.196	13.46	11.943	15.342	13.338	17.851	15.342	14.552	16.021	15.733	13.932	16.564	13.796	14.41	15.581	15.158	15.117	16.326	13.149	15.334	13.082	20.283	14.3	15.096	14.039	15.518	14.97	17.314	14.825	15.852	15.592	13.758	14.891	17.087	17.32	15.324	16.332	15.652	16.295	13.719	16.863	13.629	16.829	15.74	15.955	14.649	15.952	14.099	14.369	16.022	17.631	12.173	10.818	12.382	14.039	11.71	13.412	16.094	15.22	11.945	13.884	15.916	14.106	11.618	14.825	15.697	15.752	13.583	15.24	12.909	14.839	12.874	14.573	16.105	14.329	13.859	17.839	14.282	14.656	13.456	16.061	15.554	15.556	15.797	14.641	15.323	17.204	14.326	12.925	6.071	11.482	11.438	14.099	13.147	15.42	16.076	17.028	14.035	14.921	14.486	13.199	13.39	17.681	13.854	14.949	15.828	15.493	15.168	16.188	15.446	14.159	18.307	15.791	15.819	15.293	15.217	15.715	16.421	13.165	13.883	11.673	16.523	15.92	16.453	15.037	15.355	15.719	16.749	14.37	15.447	16.278	15.566	16.395	16.848	15.845	16.22	15.557	14.858	15.332	15.911	15.778	16.011	15.703	14.252	14.912	13.581	13.653	14.846	14.777	14.439	18.793	14.018	13.023	12.961	12.541	14.972	14.837	14.892	12.129	13.608	13.279	14.037	15.529	12.604	16.748	14.566	15.133	18.071	15.68	16.243	16.85	7.175	14.087	13.087	15.819	18.518	14.757	13.07	14.622	14.863	13.312	14.573	16.84	14.82	13.459	14.787	16.645	13.759	13.654	15.389	15.986	13.89	15.847	14.392	15.949	14.58	15.397	13.493	11.341	13.629	14.33	16.466	12.036	12.127	13.767	16.418	15.465	15.681	13.587	13.742	13.026	12.873	12.578	14.979	12.564	9.195	15.684	15.22	14.567	13.173	14.671	13.563	14.184	14.755	14.558	14.386	10.345	13.93	14.369	16.457	13.978	14.045	11.961	18.482	12.121	12.314	10.825	17.513	16.183	13.996	12.28	15.157	14.273	12.357	17.794	16.956	14.436	13.712	17.268	12.294	14.091	13.548	13.406	15.455	14.756	14.844	16.135	13.853	9.904	12.842	13.247	14.119	15.333	13.385	14.047	16.067	15.331	19.816	15.03	13.572	14.091	10.6	13.211	15.546	13.752	13.143	19.107	16.275	16.897	14.822	14.452	14.908	14.499	15.014	13.405	14.789	18.632	14.573	14.46	13.902	13.932	14.675	13.918	13.703	15.935	13.976	18.396	12.791	12.362	16.157	16.455	15.114	13.728	17.711	12.968	18.657	14.588	14.352	13.43	16.519	18.104	14.047	13.647	17.583	15.149	16.873	16.479	14.527	17.548	16.447	17.058	16.734	14.934	11.195	14.209	14.001	14.32	13.55	15.277	18.829	15.527	19.266	14.296	16.733	14.5	13.296	15.152	14.01	14.693	14.632	15.567	11.239	14.26	9.655	14.867	17.003	16.417	14.596	18.368	17.459	16.326	17.308	14.543	15.105	14.986	15.087	11.384	15.024	13.159	8.965	13.202	11.74	12.504	14.138	15.457	15.193	13.789	18.682	17.88	13.911	15.035	15.977	14.419	10.613	17.367	14.523	13.565	11.396	14.111	14.284	14.472	12.588	14.815	14.243	13.734	14.013	13.886	16.792	14.409	14.161	13.78	14.569	17.934	14.373	15.171	14.782	14.729	18.385	12.589	16.989	15.507	13.194	15.641	15.045	18.565	16.345	17.021	15.435	17.7	14.717	15.076	17.549	17.062	18.357	18.004	14.598	13.785	13.705	17.884	13.827	11.879	12.651	14.358	15.749	15.966	14.625	12.669	14.96	14.287	13.551	15.043	13.538	13.914	13.546	12.867	13.271	13.153	13.559	18.027	13.52	12.992	15.037	14.244	14.837	17.318	13.655	14.606	14.85	14.755	18.697	13.34	14.472	15.563	14.178	14.592	17.19	13.281	10.754	12.126	12.19	15.584	14.125	14.769	12.312	12.789	10.932	15.093	15.886	12.171	14.045	14.541	16.343	14.548	13.731	13.86	15.184	15.648	14.752	14.436	14.897	14.279	12.713	17.064	19.817	13.802	16.581	14.168	12.778	10.781	15.108	12.116	13.353	17.087	12.998	13.1	11.403	16.228	14.31	16.693	14.25	15.661	17.943	20.343	18.296	15.077	14.53	14.582	15.849	11.295	13.78	19.744	16.994	15.853	15.417	17.019	13.581	13.956	18.37	19.427	14.689	13.675	14.745	14.012	14.439	14.47	14.867	14.896	16.242	14.432	12.738	14.264	15.611	15.438	15.751	12.804	13.602	14.813	13.498	13.388	14.288	14.038	15.961	14.099	11.91	14.328	13.305	13.478	13.479	14.853	13.975	13.567	13.157	17.768	20.211	17.297	17.346	20.425	18.538	19.957	15.204	14.376	15.368	17.633	14.251	11.906	12.481	13.342	15.511	14.811	14.588	14.565	13.96	14.478	13.532	16.297	18.247	14.648	13.235	14.358	13.207	13.154	16.126	15.649	13.141	15.636	16.467	13.212	14.449	12.966	14.26	14.994	14.563	17.277	16.325	13.859	14.433	15.502	13.392	14.314	12.283	14.166	13.911	17.615	14.959	16.102	14.675	16.711	15.853	15.999	16.469	16.356	16.121	16.593	16.866	16.562	15.662	16.414	15.397	16.168	14.772	15.691	15.842	15.75	15.338	18.031	15.902	15.575	15.163	15.775	15.684	14.94	15.231	15.412	15.854	15.532	15.238	16.18	15.552	15.972	14.589	15.552	16.507	14.831	17.145	15.723	17.04	13.683	10.999	12.383	12.443	12.559	16.113	15.515	13.809	13.814	15.932	16.048	15.924	13.874	15.19	13.47	17.546	12.159	17.708	13.143	15.718	12.927	12.52	13.525	14.415	15.665	14.683	14.042	14.004	13.356	12.345	14.009	14.507	13.989	13.826	15.748	14.918	13.132	14.729	15.993	15.154	11.721	11.671	15.221	13.54	17.541	18.03	16.316	15.822	18.329	13.393	17.581	9.964	16.595	16.103	15.532	16.255	15.253	14.136	15.439	15.765	17.475	15.497	14.997	15.995	17.38	14.596	15.456	14.483	17.38	13.56	14.537	13.18	12.876	12.554	13.028	12.623	13.091	14.009	16.058	16.064	14.756	16.68	14.6	13.579	15.623	17.38	14.231	13.627	14.05	15.661	16.467	14.155	15.021	15.085	15.976	15.566	13.921	14.544	14.837	14.025	15.012	14.037	14.051	17.234	14.691	13.361	12.661	12.604	15.452	16.297	12.746	14.302	13.369	15.353	11.013	15.021	13.863	11.145	14.876	14.727	12.093	14.222	13.573	14.366	13.915	14.44	14.592	14.247	14.723	13.66	14.094	15.638	13.935	15.576	14.98	13.296	11.689	14.225	13.933	14.273	12.623	13.447	15.095	13.478	12.317	13.595	18.619	16.599	13.119	12.108	17.519	12.971	12.279	11.218	13.967	15.046	14.29	21.329	10.634	13.724	18.357	16.562	12.683	14.791	13.858	15.836	14.659	13.506	15.702	14.06	15.13	13.904	14.265	13.135	12.846	16.979	13.555	15.999	14.157	13.267	13.771	14.806	13.926	12.598	13.784	15.678	17.811	17.133	17.157	16.851	17.477	17.265	16.806	17.828	16.882	17.111	17.435	16.49	17.303	16.34	17.244	13.562	17.187	16.714	17.515	18.103	16.422	16.691	16.973	17.404	17.501	16.249	13.692	17.114	17.425	16.979	17.345	16.877	12.713	15.85	15.847	16.327	17.695	16.997	18.243	17.04	16.712	17.985	16.319	17.402	17.665	18.157	16.785	16.362	11.088	14.918	17.325	17.046	16.382	17	17.231	16.368	17.699	17.78	16.45	17.481	16.378	17.167	17.038	17.573	17.055	16.408	18.303	17.701	15.06	15.992	17.007	17.538	15.613	17.704	17.387	17.263	16.699	17.759	13.85	17.778	17.814	17.177	17.723	12.097	15.121	12.908	14.039	14.661	16.461	14.222	13.887	14.13	14.518	13.201	14.759	15.402	14.447	14.168	14.418	13.685	14.804	14.119	14.222	17.94	10.762	13.798	16.859	11.862	13.025	15.012	13.537	15.132	16.827	13.553	13.355	15.561	13.177	14.531	14.454	15.674	15.661	13.92	12.529	15.049	17.102	19.457	14.799	15.622	12.513	13.115	14.685	15.826	13.182	13.483	13.904	14.948	15	14.15	13.102	13.992	14.102	15.505	12.44	19.296	15.028	15.883	15.239	14.396	13.953	13.033	12.006	14.357	17.5	17.889	15.612	16.281	13.158	3.569	17.017	13.786	15.233	14.886	17.591	16.736	14.509	15.798	15.461	14.015	14.239	15.392	15.724	17.018	16.159	16.247	15.349	14.368	14.646	14.534	13.884	19.586	18.757	13.751	17.023	14.112	15.872	18.357	14.114	15.392	17.272	15.636	12.591	17.034	15.21	14.346	14.515	14.34	14.44	14.644	15.85	11.48	13.376	15.203	14.379	15.721	13.308	11.229	14.37	14.393	4.819	14.164	14.693	21.397	13.262	17.571	15.049	10.954	16.154	15.002	15.59	13.708	14.815	14.502	15.328	13.227	14.669	13.337	13.258	12.669	12.821	12.702	14.035	17.313	15.254	12.752	14.691	12.599	14.663	13.893	14.653	14.51	15.448	16.422	11.71	16.574	13.921	13.729	14.594	14.859	14.935	14.711	14.308	15.499	16.397	15.753	16.212	17.538	17.57	16.737	13.897	16.159	16.612	14.469	15.984	13.215	18.017	19.352	15.644	14.179	19.827	14.772	11.181	17.28	13.92	17.198	15.143	16.806	13.755	13.845	12.118	16.874	13.649	13.41	14.704	12.595	14.705	14.016	14.144	15.381	14.102	14.794	16.519	12.386	13.219	9.707	15.682	14.026	14.989	15.858	14.618	14.394	13.788	14.671	12.595	12.785	15.094	13.428	13.025	13.731	17.065	12.515	12.883	16.933	8.722	12.514	15.343	13.239	15.83	13.827	16.033	12.373	13.429	14.26	17.07	13.73	14.019	13.268	16.096	15.193	14.324	13.318	13.98	15.589	15.25	15.776	15.797	13.823	14.92	15.429	14.165	12.177	16.507	13.687	15.018	10.173	15.586	11.683	13.567	15.481	13.013	14.735	12.659	15.481	14.945	21.213	17.346	13.715	14.646	13.018	17.154	14.241	20.47	12.842	15.125	17.424	14.662	15.34	15.311	12.222	15.446	17.077	12.695	14.836	16.538	16.864	13.977	15.903	12.794	6.109	1.81	13.075	15.276	15.228	15.166	14.451	14.804	14.41	14.967	13.381	14.959	14.915	13.932	12.863	15.506	16	15.877	14.563	16.269	15.95	15.423	16.159	14.531	15.392	15.446	12.805	15.035	14.221	12.446	16.638	15.204	16.436	14.081	9.581	16.222	15.972	17.316	17.368	13.094	14.533	12.958	14.005	14.496	13.371	14.59	13.854	15.71	14.492	15.285	16.974	13.174	13.205	13.293	17.449	13.897	13.955	14.936	17.184	15.765	15.372	14.224	16.112	15.098	16.163	11.709	13.967	13.741	12.371	13.285	12.853	15.983	14.265	14.369	15.323	17.273	18.284	17.367	13.88	18.68	14.971	17.083	14.719	16.628	16.521	15.217	11.667	17.689	14.485	12.716	12.94	16.45	13.485	13.38	13.46	14.159	15.76	14.128	14.445	15.02	12.55	14.593	11.7	14.517	12.771	15.238	14.682	15.254	15.749	19.282	16.743	16.035	14.187	13.244	14.443	14.572	15.251	12.706	15.555	16.16	10.895	13.631	12.739	15.855	13.772	15.362	14.739	13.253	14.017	14.277	9.041	14.31	13.318	13.394	14.678	15.024	14.87	13.373	13.037	16.84	15.355	13.682	16.57	13.968	14.759	13.588	13.676	14.749	16.195	14.57	14.423	15.34	12.514	12.003	17.034	12.996	15.307	12.433	12.092	14.402	14.097	14.866	16.566	14.171	14.128	14.435	15.23	14.762	16.395	15.02	15.101	14.551	13.272	14.941	13.184	18.059	12.351	14.44	15.603	14.468	15.096	15.319	13.47	15.276	15.3	13.497	15.023	12.424	14.924	15.097	15.491	14.264	14.636	15.287	15.104	12.283	15.481	13.699	14.379	16.104	13.286	10.105	14.647	16.542	14.475	15.769	15.843	11.206	13.48	13.995	15.724	13.644	13.593	14.103	14.787	13.261	14.991	14.287	13.894	14.633	14.4	13.244	14.03	12.785	16.789	14.785	13.745	14.559	13.379	14.231	14.326	11.694	13.928	11.908	15.279	14.563	15.624	14.296	13.95	13.527	14.618	15.68	11.928	13.003	14.5	18.43	13.806	14.597	13.969	17.039	14.613	16.687	16.057	15.577	11.889	14.889	14.148	16.077	13.745	15.118	14.88	13.485	12.817	15.902	13.098	13.418	13.628	18.76	15.68	13.379	15.454	7.717	13.628	16.02	12.814	14.765	4.454	13.736	8.219	6.741	14.272	14.623	14.644	12.516	12.517	10.954	14	14.043	12.786	18.116	15.276	14.941	17.265	15.673	14.574	13.639	17.157	15.888	16.872	17.855	14.138	15.322	17.419	18.649	15.715	18.144	12.817	17.978	17.003	15.968	15.479	17.169	15.536	13.575	18.959	14.999	15.665	16.209	16.07	15.7	16.457	14.82	14.178	15.503	12.662	15.336	16.181	11.991	13.652	13.958	15.949	17.979	13.815	3.946	12.933	13.897	18.014	15.859	14.84	15.588	15.939	11.061	12.666	14.789	15.257	15.548	14.7	16.464	15.608	13.718	19.477	15.707	13.075	13.338	13.321	15.843	11.964	13.382	14.245	13.881	14.569	15.948	5.17	14.446	15.1	14.783	13.151	14.204	13.177	14.232	12.502	15.227	15.062	15.185	16.831	14.872	17.321	17.979	19.086	13.19	16.19	15.606	18.796	18.531	16.362	16.348	14.414	13.21	17.614	11.42	19.665	15.818	16.409	16.699	12.466	16.402	17.632	17.018	17.568	16.764	17.307	16.261	18.774	14.902	16.175	15.194	14.628	14.884	14.554	9.912	13.265	11.991	12.762	15.417	14.55	11.143	14.173	12.856	13.861	13.848	14.661	16.794	15.43	15.16	14.893	14.356	14.064	16.197	17.119	17.586	16.829	17.586	14.42	16.904	16.53	14.441	13.887	15.079	13.513	14.789	14.799	14.125	14.798	15.03	19.829	15.353	16.755	15.632	14.365	14.078	11.348	14.548	13.842	14.005	14.875	15.656	15.903	15.371	13.357	14.357	13.715	11.572	16.114	9.749	11.101	15.58	14.266	13.756	12.57	12.935	14.311	13.262	14.173	13.513	15.023	16.212	7.338	11.18	16.207	13.846	15.947	16.637	13.416	13.524	16.52	14.088	14.594	12.831	18.816	13.64	12.732	14.327	13.507	13.601	12.524	15.991	16.706	16.339	14.979	18.462	17.372	13.335	15.838	13.677	13.251	14.194	11.102	13.346	13.943	12.508	15.4	11.768	12.748	14.196	10.467	13.288	13.292	14.652	15.27	14.694	15.655	8.13	14.518
FAC1228	HF	Young	11.931	17.701	14.41	11.578	14.572	15.445	14.547	14.316	15.486	14.709	14.456	13.28	15.027	13.476	16.156	13.817	15.024	13.04	13.177	18.38	15.455	13.77	15.318	10.7	15.456	16.1	12.281	17.706	11.514	13.458	13.934	14.085	14.106	15.162	15.578	14.231	14.978	13.169	12.649	11.462	13.491	10.465	14.53	13.034	13.658	15.429	14.806	14.028	12.076	14.748	14.451	14.502	11.485	14.74	12.818	13.134	16.341	14.608	14.793	14.942	14.019	15.253	11.253	13.152	15.629	14.21	15.657	14.251	15.556	15.419	17.245	16.568	8.7	16.309	14.483	17.871	16.85	15.167	15.555	14.228	15.878	12.774	15.21	15.02	15.394	13.986	15.204	14.939	13.519	14.285	15.302	16.867	15.37	14.757	13.548	12.736	14.5	12.854	18.647	13.456	15.258	14.149	11.586	13.104	15.234	13.421	11.375	19.048	18.629	21.049	16.461	15.51	16.059	16.897	16.598	15.628	17.813	18.664	17.84	15.541	17.361	19.406	18.869	15.021	14.035	16.594	14.573	14.731	17.175	17.609	15.349	12.541	15.351	17.681	16.048	14.637	15.813	17.405	14.389	16.44	12.405	18.356	16.568	13.556	16.319	12.028	14.848	15.464	17.453	14.727	18.594	13.881	16.415	17.465	17.56	17.697	14.446	15.815	16.076	13.073	16.062	15.676	20.545	16.687	21.012	20.803	20.231	16.74	13.686	12.125	16.892	15.407	17.046	16.193	14.114	15.123	15.43	16.05	15.133	16.128	16.661	14.924	11.497	14.245	16.687	15.219	14.021	13.376	21.85	14.853	18.58	20.463	16.576	15.726	18.587	12.985	15.152	13.646	13.02	11.961	13.8	14.387	14.148	15.189	13.96	15.081	11.518	15.015	14.562	12.194	12.79	13.211	16.862	15.913	15.37	14.547	16.073	12.201	14.26	18.438	17.156	20.66	17.634	19.604	16.295	19.7	14.264	14.023	16.886	13.691	16.186	14.239	13.997	16.345	18.604	17.902	16.261	12.681	11.596	17.456	15.381	11.822	15.225	17.435	14.658	11.01	19.791	19.603	17.501	17.286	10.851	13.516	13.427	18.053	18.893	15.181	15.44	13.454	18.087	15.793	17.851	19.945	19.744	18.434	20.331	16.994	17.974	19.117	16.341	18.915	17.564	18.108	17.924	15.959	20.929	14.49	13.621	14.835	12.917	14.9	15.378	16.774	14.945	17.737	13.626	15.783	16.684	15.609	15.412	12.61	13.596	12.426	13.395	16.641	15.325	14.972	14.951	14.957	15.538	16.382	15.802	15.414	16.33	17.517	17.407	16.424	14.339	15.455	15.961	16.251	14.821	14.695	15.04	14.767	13.915	14.734	19.097	16.538	15.459	15.596	16.266	15.013	12.907	14.238	14.374	14.291	12.848	15.698	14.919	14.99	14.548	17.424	16.976	14.629	15.117	12.563	15.372	10.171	15.911	13.899	13.849	17.086	15.363	14.713	15.34	10.675	15.629	16.752	12.83	13.526	16.72	13.537	16.113	17.807	16.557	15.77	15.085	15.725	14.795	13.892	20.96	14.177	15.67	11.567	16.427	13.955	16.432	12.446	13.278	14.36	15.792	12.933	14.845	14.534	14.295	14.959	15.21	15.214	14.324	15.379	14.985	15.835	16.313	16.699	16.007	14.885	13.216	13.096	14.057	16.017	14.646	12.435	16.588	15.159	18.818	16.866	13.607	14.337	17.342	15.997	17.072	14.739	13.899	22.106	15.679	15.643	14.606	15.062	14.908	11.02	15.585	14.647	14.447	15.557	16.266	15.151	13.906	16.756	15.809	16.97	15.991	13.342	15.356	17.598	18.866	16.13	15.639	15.094	15.323	20.79	20.229	17.767	18.006	17.706	17.819	18.259	16.655	18.454	17.903	16.709	18.957	12.799	14.169	12.831	14.916	15.402	15.158	13.713	13.208	14.485	13.761	14.401	14.253	17.364	12.79	13.572	11.14	14.305	16.423	14.841	15.514	16.723	12.414	16.493	13.14	13.278	14.665	14.288	14.783	13.47	11.348	14.488	12.665	16.732	13.353	12.047	15.387	15.111	13.072	15.545	15.217	17.43	17.127	11.592	12.609	14.775	14.195	13.091	14.148	19.013	13.787	13.798	15.675	21.228	16.881	12.686	12.183	15.908	15.221	17.272	12.433	15.399	11.715	14.269	14.738	21.084	13.02	17.631	15.761	7.294	12.973	10.071	16.939	15.883	13.839	16.411	14.885	16.229	12.059	14.155	10.031	15.011	13.668	14.385	14.46	11.6	15.431	12.209	15.195	8.739	16.335	15.337	13.197	14.185	15.811	14.627	12.994	12.631	11.808	13.903	20.596	14.157	9.125	12.732	17.607	16.145	19.265	15.781	12.979	15.143	12.439	15.671	15.058	14.484	17.188	18.623	15.706	12.029	13.57	15.226	15.014	14.909	16.085	16.484	15.929	13.98	13.966	15.6	20.745	16.177	15.037	15.07	14.969	14.502	12.835	15.258	14.358	13.697	13.798	13.871	13.632	20.147	12.178	18.234	14.448	18.145	17.575	18.011	13.432	14.746	14.497	14.523	15.758	14.209	15.707	17.305	14.756	15.784	14.718	14.006	14.714	10.721	11.067	14.958	15.882	14.853	15.168	17.329	14.825	19.06	11.737	15.381	16.311	16.403	16.173	16.269	15.924	15.266	15.803	16.486	16.471	14.541	13.429	14.355	14.885	13.834	13.912	13.173	13.896	15.139	13.06	14.973	13.293	15.733	15.578	15.086	18.111	15.898	13.342	14.598	11.67	15.322	14.163	16.033	10.917	12.991	18.952	13.669	13.125	15.453	16.008	8.526	15.006	14.61	14.579	15.257	13.13	14.82	14.76	13.333	16.305	16.475	19.192	18.762	17.513	17.141	19.507	17.052	17.415	17.146	17.867	17.982	13.684	14.45	12.931	16.71	17.199	19.35	13.398	16.108	15.937	13.116	12.315	14.229	15.404	13.739	17.146	14.563	13.539	14.156	13.404	14.097	14.502	12.82	13.8	11.703	13.862	12.059	17.109	15.022	15.116	15.242	14.555	15.326	14.703	15.527	13.142	14.074	14.818	19.777	13.925	9.747	14.423	13.213	15.552	15.007	6.075	14.12	11.175	13.914	14.098	15.837	14.677	12.97	15.945	16.315	15.21	17.633	14.97	15.572	12.877	14.462	17	13.864	14.55	16.273	14.734	16.782	14.673	12.694	15.352	16.347	13.996	12.999	15.185	14.279	12.406	13.178	14.595	13.887	16.215	14.617	15.278	16.33	14.838	11.979	13.165	12.556	16.192	14.387	14.613	16.012	14.263	14.729	13.915	14.109	14.964	14.614	15.84	15.726	13.519	15.758	12.504	12.923	16.492	13.174	16.133	16.036	16.529	15.142	15.325	15.448	13.841	14.11	15.224	13.329	15.2	14.35	14.367	15.306	14.569	14.21	14.836	14.616	16.331	15.597	15.886	14.895	12.149	14.755	15.83	13.586	18.48	18.155	17.45	16.805	14.193	18.34	17.764	12.915	18.071	14.069	11.552	17.756	14.979	14.21	12.869	14.807	15.447	16.018	14.019	15.902	22.828	14.743	13.522	17.404	13.461	15.063	16.654	16.886	18.408	17.064	12.236	15.758	15.759	15.034	12.935	13.969	14.599	14.994	15.298	14.633	14.19	16.009	18.036	13.671	14.988	13.996	18.003	17.983	19.121	13.688	14.949	21.114	16.511	17.806	14.744	13.15	13.257	13.439	12.933	14.129	15.508	13.374	14.388	14.516	13.825	12.189	18.508	16.62	15.112	15.545	13.764	15.473	13.049	15.123	17.659	14.37	16.71	15.782	17.202	14.284	15.925	13.932	14.948	15.875	15.69	15.756	13.593	18.854	13.732	14.329	13.166	15.66	14.784	12.469	19.689	16.544	18.164	12.79	17.284	18.226	13.443	16.986	13.966	14.091	15.39	15.694	15.296	12.484	16.93	17.087	16.296	15.058	16.216	15.932	17.18	16.702	15.334	16.562	17.064	16.763	17.991	14.581	16.221	18.181	17.537	18.081	15.372	17.954	15.144	14.734	17.369	16.663	16.254	15.079	18.183	14.919	16.547	14.453	14.63	15.693	8.267	15.108	15.719	13.241	14.15	15.117	15.66	13.345	17.523	15.214	5.563	16.039	16.572	14.276	14.197	14.254	16.216	18.764	14.098	14.583	16.708	11.561	15.274	19.632	14.427	14.514	17.337	15.604	14.112	13.833	13.93	11.035	15.181	14.955	12.322	14.469	15.393	14.396	12.156	13.226	16.49	16.226	11.814	15.933	14.316	15.494	17.303	13.132	20.385	14.481	16.117	11.122	15.582	12.148	16.09	16.485	15.784	15.39	15.258	12.985	14.086	16.224	16.678	13.735	14.998	18.337	17.38	14.853	15.871	15.656	13.928	15.844	15.883	16.232	11.764	13.586	15.696	10.452	15.726	16.359	16.652	15.885	13.335	17.69	14.784	14.099	16.933	15.375	14.996	12.782	14.865	14.906	12.717	11.774	11.297	15.424	14.221	13.074	16.582	17.911	14.948	13.783	12.31	17.815	17.947	16.326	15.469	16.654	15.36	14.503	15.496	13.649	13.388	13.914	11.873	15.049	14.519	16.989	14.087	14.619	15.002	19.753	15.445	14.36	15.685	13.224	13.796	13.777	11.795	13.096	10.262	11.345	12.954	15.788	13.741	14.612	15.377	15.765	13.865	14.564	13.984	16.474	17.763	15.966	13.746	14.513	13.53	14.382	14.287	14.135	15.695	16.223	9.424	13.899	15.311	14.843	14.907	14.573	14.137	13.301	16.394	15.944	14.071	15.945	14.399	14.279	17.951	13.672	16.625	15.946	16.678	16.664	18.347	18.079	16.445	14.53	14.029	14.566	13.831	19.652	21.13	19.459	17.626	17.443	13.869	17.11	18.05	14.773	14.131	15.238	14.218	18.39	14.522	16.042	11.549	15.56	15.225	18.934	14.775	13.072	14.041	15.229	15.117	14.791	11.459	14.585	13.837	14.444	13.223	13.453	15.568	15.206	17.03	15.298	15.345	15.283	15.401	18.24	15.189	15.603	14.872	14.81	14.521	15.564	15.45	14.705	18.009	16.138	16.931	15.752	15.222	15.56	15.093	14.454	16.128	15.38	16.528	17.689	14.872	15.392	15.692	15.828	11.655	11.21	14.6	14.47	13.223	14.107	17.539	15.793	19.844	18.497	18.297	14.826	15.23	13.984	12.601	15.739	14.319	14.077	14.876	15.981	11.416	12.611	12.378	17.35	18.452	15.329	14.254	15.292	17.222	13.371	12.399	9.081	14.05	14.976	15.805	12.79	13.937	15.088	13.385	13.332	15.046	14.721	13.359	13.609	15.626	16.138	18.649	12.699	13.271	7.499	15.322	13.773	15.615	19.481	19.753	17.562	16.858	14.974	16.109	14.612	13.069	13.089	11.102	14.323	11.12	13.449	14.061	13.817	14.513	16.477	23.529	16.803	14.417	15.548	16.156	14.689	16.017	15.935	15.515	19.84	16.965	14.897	11.447	13.912	14.936	13.976	14.27	10.496	16.195	12.802	13.602	15.654	12.457	15.111	16.25	12.808	14.396	14.787	13.762	14.952	13.827	14.172	15.83	15.849	15.166	13.836	14.654	13.476	14.582	14.61	15.475	19.086	17.417	14.379	15.849	14.052	11.238	19.438	14.677	16.255	14.018	13.69	14.353	14.211	13.448	16.557	17.953	14.728	16.395	13.523	15.079	14.23	11.137	15.948	15.981	15.235	18.123	15.922	13.164	13.533	15.542	15.171	14.968	10.362	16.028	16.832	15.913	16.033	13.754	14.63	13.951	13.881	15.024	20.106	16.139	14.387	14.16	16.858	14.874	16.02	16.525	18.318	14.058	14.926	15.549	12.438	14.854	15.539	13.153	13.417	13.973	17.879	17.198	17.464	14.208	12.213	12.022	15.29	12.858	15.803	14.375	14.682	15.281	15.074	15.036	13.795	12.985	14.246	15.251	15.205	11.254	14.434	14.959	14.51	16.387	14.304	16.748	13.689	14.147	14.834	16.229	17.08	20.777	19.008	13.577	14.775	15.273	15.928	12.834	12.505	14.568	13.966	13.533	16.972	13.511	12.578	16.26	15.781	18.116	9.366	17.077	15.689	16.45	16.294	16.196	15.46	16.289	15.857	13.827	14.937	17.051	10.863	14.568	14.735	14.537	13.896	13.117	12.187	16.546	14.373	14.307	11.108	5.65	14.322	15.613	14.311	19.928	15.195	12.218	15.966	13.906	11.842	19.804	16.275	15.241	15.451	15.421	16.172	16.141	14.239	15.25	20.972	19.521	17.4	16.387	12.91	14.921	14.44	14.676	16.883	18.295	13.156	15.709	17.644	15.197	14.801	14.101	14.235	15.506	12.133	15.569	14.332	14.503	14.978	14.759	14.937	17.11	14.684	14.861	14.811	15.798	17.7	15.078	16.488	15.884	15.948	15.351	14.08	20.941	14.864	16.278	14.015	13.192	13.204	11.412	13.403	6.952	14.334	14.368	18.3	19.947	15.039	15.083	18.258	16.18	16.374	15.314	16.505	14.294	12.995	15.315	17.371	15.249	19.649	15.194	14.007	16.006	12.866	10.323	14.385	12.795	17.845	15.794	14.641	10.373	16.032	16.483	15.332	14.631	15.107	15.185	14.542	16.609	15.251	20.737	21.437	17.676	16.155	20.748	16.178	19.961	14.832	17.149	20.651	17.503	15.54	15.939	17.873	17.995	16.484	17.119	19.173	13.488	12.875	13.9	14.015	14.384	15.129	11.144	13.719	18.455	14.507	7.534	13.684	15.909	15.114	16.138	15.712	17.089	14.551	15.605	13.107	15.977	14.214	13.694	16.424	15.63	14.527	16.511	14.578	18.041	15.597	20.127	16.07	13.564	15.75	18.93	13.956	14.524	17.974	20.116	18.247	18.716	17.185	17.369	15.45	15.916	15.314	17.848	15.089	15.312	13.809	12.664	21.164	20.324	20.675	22.408	14.527	12.541	14.324	13.227	13.756	14.68	15.733	11.971	14.355	16.452	16.294	16.846	11.908	12.861	15.431	16.138	13.991	17.21	14.039	13.724	15.233	19.474	13.212	17.725	14.189	17.516	17.308	17.675	17.303	13.898	14.617	15.956	13.923	12.552	16.461	18.387	18.694	19.218	19.245	13.64	17.617	17.762	21.136	14.53	13.89	13.763	11.51	14.76	13.113	16.652	14.118	14.173	17.117	11.903	15.427	21.023	12.247	13.881	12.774	13.98	14.536	13.211	14.459	14.98	15.358	15.981	17.794	16.863	16.365	16.961	16.591	16.118	15.886	14.323	17.45	15.961	14.449	16.172	17.113	14.704	15.419	16.064	17.47	15.771	11.311	16.251	15.189	14.425	20.12	13.904	14.784	15.875	14.213	15.068	20.617	18.596	18.095	17.195	15.845	18.071	16.067	18.413	19.664	14.834	14.931	15.225	15.548	15.239	14.906	14.722	15.259	16.178	18.013	19.142	19.339	13.657	15.25	19.455	16.581	19.207	16.648	14.143	19.092	19.924	18.192	14.932	14.758	19.267	19.82	15.815	16.672	14.848	14.832	14.912	17.03	17.204	15.325	16.172	16.177	17.342	16.963	15.256	14.264	14.909	15.268	19.216	19.833	16.285	15.359	15.219	14.838	15.596	13.974	13.895	12.964	15.51	13.548	13.864	15.369	10.63	13.953	16.813	13.906	10.791	13.385	16.772	13.801	13.772	11.125	12.254	14.76	14.213	14.362	13.153	13.883	15.947	13.023	15.53	12.723	14.453	14.529	14.853	11.078	18.402	14.101	14.203	13.4	12.956	17.718	13.654	12.579	14.612	15.765	16.002	15.359	16.402	17.569	15.363	22.171	16.048	13.896	14.21	15.943	18.066	13.905	14.383	13.617	13.265	13.872	14.969	18.114	13.902	15.08	13.99	13.115	14.736	15.392	14.331	14.541	3.923	15.436	14.249	18.056	13.044	16.634	14.152	14.198	17.23	12.817	15.311	15.652	14.66	13.281	14.67	13.543	15.667	14.692	13.497	17.83	15.664	15.998	13.149	15.291	11.902	15.227	14.416	14.523	15.1	13.233	14.725	16.162	12.254	13.08	16.649	15.183	14.846	14.694	15.939	15.548	15.757	15.086	15.983	14.331	12.245	12.328	13.367	16.961	18.662	15.063	15.245	11.936	15.426	12.579	11.005	18.545	12.504	14.637	12.397	14.825	14.995	17.963	14.743	16.695	14.264	15.145	14.645	17.894	15.675	15.037	15.504	18.453	13.3	16.218	17.383	15.682	12.667	16.43	15.599	11.071	13.207	15.597	16.533	17.452	16.325	15.522	16.418	13.712	12.98	19.042	11.663	17.817	16.85	14.102	20.917	14.449	16.066	15.345	15.08	13.588	14.97	17.032	13.66	20.321	18.372	19.666	16.098	12.49	15.365	15.22	13.882	15.615	14.843	15.08	14.087	16.758	14.11	15.077	14.87	18.149	8.674	16.283	14.03	19.834	13.647	14.397	15.478	13.672	12.373	16.626	19.978	17.227	14.335	16.773	17.391	17.382	16.443	15.012	13.957	6.485	14.758	14.113	15.351	14.954	15.896	14.415	12.606	16.698	14.175	13.078	14.838	12.058	13.974	15.179	14.189	13.94	13.787	14.828	15.294	12.75	12.2	13.081	14.096	15.585	15.625	16.833	15.036	14.338	14.938	14.244	10.412	13.93	14.902	13.357	15.193	15.701	15.549	13.028	15.533	15.362	18.988	16.526	13.8	15.612	13.949	14.379	15.057	13.509	11.745	15.475	16.188	17.574	11.928	14.877	13.823	15.445	14.641	9.748	14.455	18.165	9.427	14.868	15.049	15.054	14.469	14.032	15.198	14.739	13.453	14.145	14.106	11.807	13.531	12.2	17.475	13.855	15.036	15.983	19.829	16.707	14.826	9.358	14.33	15.127	15.07	14.464	15.451	15.097	14.388	11.679	14.276	16.33	16.062	15.299	14.591	14.348	14.904	14.053	15.825	13.988	12.273	11.452	13.54	15.652	13.83	20.05	19.481	14.182	19.305	11.015	13.038	15.061	15.181	13.943	14.309	13.812	14.286	14.086	12.546	18.499	13.143	13.281	13.944	15.329	10.537	12.133	15.425	20.391	15.719	14.41	15.078	19.318	9.828	13.137	14.468	14.999	11.982	13.927	14.578	15.63	14.296	14.752	12.751	13.375	14.837	14.641	14.005	11.262	9.544	8.208	15.695	13.974	15.601	13.083	11.469	16.488	14.348	14.403	14.725	12.109	14.637	14.067	14.114	15.424	13.522	16.82	15.391	15.075	14.266	12.076	12.737	15.198	14.156	13.85	13.329	13.451	13.834	13.207	14.117	14.31	13.522	13.311	13.187	13.578	14.29	13.108	12.4	13.293	14.273	13.951	14.31	15.087	13.424	13.598	13.101	13.393	12.15	13.058	14.178	14.579	11.088	13.796	12.965	13.648	13.992	13.491	13.546	13.88	14.026	14.337	14.207	14.545	12.656	13.991	13.987	14.515	14.401	13.706	13.878	12.507	14.505	13.964	13.893	14.58	13.286	14.323	14.643	16.374	15.974	20.231	17.443	16.955	13.376	12.852	14.173	13.524	16.42	14.364	15.624	14.699	17.099	18.957	15.397	15.462	15.541	18.246	13.26	12.821	13.982	11.08	15.148	13.664	18.39	15.46	15.412	16.398	16.111	13.466	15.842	14.124	12.989	15.246	15.035	14.508	16.307	14.856	15.29	12.811	20.351	13.709	16.466	14.586	15.806	15.461	17.945	14.926	15.999	15.589	15.391	15.013	16.357	17.538	15.925	16.689	14.757	16.374	14.078	16.866	13.948	16.579	16.012	15.478	15.05	15.873	14.63	14.528	16.182	17.693	11.586	12.19	12.736	13.871	11.769	13.707	16.987	15.545	11.994	13.731	16.119	14.545	8.585	15.367	16.371	15.886	13.212	16.644	13.516	14.534	14.056	14.728	16.386	14.376	14.185	17.855	15.626	14.306	13.633	16.603	15.316	15.89	15.532	15.008	15.247	17.326	14.785	12.967	8.528	11.334	11.64	14.791	14.958	15.479	16.381	16.357	14.045	14.103	14.752	12.501	13.43	17.963	13.845	14.798	16.112	15.841	15.678	16.186	15.871	14.407	18.31	15.904	15.955	15.473	15.509	15.895	15.605	14.162	14.242	10.516	15.649	16.144	16.7	15.37	15.248	15.916	17.102	14.796	15.506	16.453	14.889	16.536	17.018	16.193	16.507	16.102	15.717	15.541	16.121	15.651	16.114	16.035	14.556	14.84	13.881	13.571	14.713	15.345	14.409	19.185	16.82	13.149	13.333	12.736	15.289	15.154	14.68	12.697	13.785	13.667	14.582	15.959	12.972	16.786	14.929	15.245	18.249	15.971	16.452	17.066	8.868	14.924	13.107	15.701	18.663	14.928	13.205	14.676	15.317	13.177	15.128	17.044	14.932	13.647	14.871	16.88	13.893	13.901	15.894	16.033	14.268	15.867	14.734	16.311	14.595	15.557	13.591	12.055	13.926	14.414	16.826	13.284	12.476	14.329	16.069	15.693	16.416	15.27	14.905	13.012	13.484	14.391	12.776	12.144	10.932	15.857	15.416	14.746	13.608	15.154	13.227	13.28	15.283	14.688	14.229	10.368	13.927	14.472	16.921	14.172	14.428	11.559	18.633	10.85	12.558	11.862	17.34	16.456	14.205	12.572	15.107	14.604	13.417	17.358	17.742	14.899	14.478	17.502	12.997	13.589	13.443	12.907	15.551	15.051	14.773	17.435	13.59	9.12	12.685	12.793	14.44	15.593	13.395	14.15	16.104	15.465	19.905	15.169	14.022	14.073	11.565	13.959	15.812	13.947	12.885	19.203	16.456	17.166	15.046	16.198	15.421	14.229	15.129	13.046	14.873	18.618	14.715	14.28	13.99	14.665	15.09	13.604	14.096	16.437	14.216	17.857	13.35	12.117	16.002	16.401	13.94	12.605	17.905	13.586	18.716	13.931	14.025	15.121	16.745	18.331	13.342	12.887	18.437	15.377	17.05	16.678	14.042	17.477	16.651	17.012	16.598	14.911	11.082	15.259	14.891	14.417	13.67	15.465	19.033	15.44	18.24	14.034	17.335	14.856	13.855	14.003	14.631	14.609	14.814	15.465	10.985	14.434	8.815	15.192	17.194	16.51	15.352	18.624	17.752	16.245	17.603	14.519	16.253	15.885	15.363	11.05	15.253	12.939	8.81	13.577	11.581	14.079	14.865	15.629	15.331	13.098	18.827	18.165	14.258	16	15.038	14.825	10.555	17.32	15.735	13.685	11.858	14.244	14.724	14.519	12.945	13.179	14.836	13.979	13.902	13.724	16.757	14.65	14.033	14.27	14.625	18.333	14.068	15.683	14.973	15.009	18.533	11.886	17.132	15.487	13.081	15.835	14.973	18.702	16.688	17.293	15.548	18.106	15.278	14.955	17.628	16.627	18.431	18.126	14.687	14.109	13.642	17.665	14.432	11.482	12.457	14.59	15.692	16.064	14.383	12.58	15.112	14.524	13.733	15.577	12.27	14.629	13.609	12.224	12.765	13.087	13.523	18.344	13.027	13.733	15.299	14.681	14.798	17.689	13.876	14.809	14.868	14.691	17.627	12.843	14.415	15.178	14.3	14.831	18.304	13.663	10.68	12.294	12.289	16.113	15.481	14.272	13.517	13.493	11.876	15.515	15.896	12.479	14.497	14.157	16.347	14.451	13.45	14.384	15.339	15.765	15.364	14.782	15.18	14.326	11.82	17.199	19.859	14.136	16.694	14.325	12.88	10.962	15.213	12.503	12.246	17.516	12.593	13.097	11.203	16.364	14.689	16.452	14.674	16.271	18.089	20.834	18.559	15.36	14.971	15.114	16.014	11.613	14.015	18.929	17.112	16.293	15.425	17.344	12.749	14.574	17.393	19.2	14.836	14.193	15.017	13.717	14.388	15.062	14.794	15.346	16.266	14.785	13.223	14.437	16.069	15.924	16.186	12.538	14.499	15.149	13.608	13.833	14.723	14.213	16.432	14.037	12.036	14.255	13.392	12.721	12.731	15.141	14.335	13.681	14.396	18.012	20.257	17.521	17.564	20.311	18.589	20.152	15.432	15.105	15.551	15.73	14.695	10.696	13.383	13.604	16.106	14.674	14.737	14.989	13.983	14.891	13.512	17.152	17.079	15.169	12.997	14.668	13.48	13.149	16.446	16.08	13.289	16.347	16.767	13.306	14.194	12.75	14.345	15.064	14.814	17.293	16.695	14.635	14.279	15.576	13.136	14.332	12.542	16.158	14.644	18.049	15.077	16.305	15.111	17.044	15.978	16.473	16.847	16.361	16.389	16.732	16.865	16.968	15.734	16.549	15.513	16.336	15.127	16.028	16.038	15.752	15.307	17.96	15.857	15.684	15.661	15.757	15.985	15.173	15.972	15.825	15.618	15.902	15.317	15.227	15.504	16.203	15.285	15.558	16.499	15.183	17.255	15.981	16.994	13.677	10.897	12.709	12.626	12.631	16.073	15.285	13.683	14.306	16.223	16.186	16.147	14.099	15.445	13.315	17.412	12.82	18.005	13.432	16.2	11.484	12.675	13.603	14.669	16.752	14.876	14.18	14.487	13.129	12.505	14.157	14.641	15.055	14.256	15.998	15.121	13.17	14.819	16.131	15.768	12.135	11.415	15.264	14.505	18.2	18.796	16.525	16.129	18.451	13.435	17.933	10.394	15.861	16.579	14.513	16.586	15.839	14.633	15.79	15.858	17.809	15.924	15.362	16.151	17.684	15.03	15.771	14.618	17.684	13.931	15.074	13.624	13.421	12.49	12.218	12.557	13.696	14.205	16.264	15.009	15.176	17.4	14.928	13.836	15.687	17.684	14.197	13.877	14.088	16.336	16.668	14.663	15.081	15.31	16.052	15.467	14.202	15.667	13.919	13.499	14.755	14.014	14.448	17.412	14.837	13.122	12.874	13.664	15.357	16.47	12.566	14.241	12.507	15.651	11.12	15.194	13.19	11.087	16.063	15.215	15.392	14.763	13.687	14.569	15.545	13.7	14.849	15.813	15.002	13.558	14.131	16.033	14.542	15.384	14.848	13.595	12.854	14.726	13.802	13.985	13.08	13.561	15.167	13.604	12.725	14.086	18.992	16.73	13.617	11.85	17.739	12.691	12.186	11.816	14.65	15.394	14.335	21.516	10.172	13.849	18.764	16.744	13.073	14.915	14.059	16.04	14.79	14.4	15.814	14.611	15.148	14.32	14.303	13.285	13.289	18.303	13.744	16.578	14.784	13.112	14.178	15.531	13.926	12.966	13.757	15.675	17.992	17.261	16.581	16.934	17.364	17.542	16.989	17.996	17.229	17.24	17.841	16.86	17.557	16.595	17.385	13.839	17.427	16.994	17.618	18.206	16.748	16.669	16.753	17.589	17.747	16.376	13.287	17.511	17.559	16.274	17.486	17.143	12.762	15.857	15.758	16.656	17.925	17.231	18.326	17.406	16.979	18.187	16.622	17.456	17.636	18.257	17.219	16.551	10.795	14.398	18.075	17.278	16.975	16.975	17.304	15.556	17.803	17.821	16.117	16.778	16.596	17.211	17.079	17.706	17.18	16.681	18.39	18.086	15.134	15.32	17.209	17.729	15.728	17.873	17.397	17.521	17.07	17.976	13.214	17.67	17.876	17.408	17.931	12.311	14.532	13.248	13.918	14.84	16.631	14.702	13.713	15.192	14.819	13.225	15.066	15.489	14.769	14.704	13.51	13.977	14.898	14.64	14.464	18.397	10.736	13.967	17.043	12.315	13.976	15.31	13.523	15.161	17.115	13.465	13.631	15.932	13.866	14.623	14.642	15.513	15.68	14.512	12.684	15.514	17.362	19.592	14.902	15.034	12.406	12.977	14.696	15.661	13.356	13.885	14.521	15.285	15.285	13.596	13.012	14.407	14.602	15.584	12.334	19.896	15.137	15.849	15.369	14.74	16.301	12.754	12.009	14.884	17.683	17.943	15.639	15.699	13.269	3.877	17.037	13.861	15.439	15.046	17.866	17.033	14.685	16.065	16.061	14.302	14.158	15.456	15.845	17.083	16.382	16.466	15.923	14.105	15.01	15.201	14.25	19.899	18.95	14.165	17.175	14.308	15.782	16.82	14.163	15.786	17.003	15.895	13.307	16.034	15.588	13.82	14.694	14.284	14.528	14.777	16.288	11.599	13.124	15.052	15.065	15.718	13.149	12.363	14.507	14.005	5.146	14.819	15.212	21.924	13.454	18.014	15.153	10.549	15.714	15.266	15.728	14.253	14.93	14.776	15.341	13.203	14.992	12.669	13.193	12.019	12.664	13.005	14.519	17.553	15.252	12.564	15.019	12.261	14.59	14.18	15.053	15.035	15.481	16.622	11.141	16.389	14.495	13.535	15.709	14.794	15.204	14.73	14.433	15.647	16.814	16.101	16.777	17.768	17.951	17.096	14.776	16.627	17.189	14.575	16.42	13.714	18.262	19.613	16.165	14.453	20.308	14.866	10.008	17.742	13.976	17.493	15.288	16.932	13.917	13.536	12.535	16.926	13.901	13.15	15.181	13.089	15.517	14.61	14.286	15.489	14.397	15.557	16.532	12.924	14.142	9.542	16.309	14.521	15.44	15.768	14.925	14.251	14.078	14.974	12.477	12.888	15.445	13.576	12.528	12.943	17.293	13.442	14.539	16.947	9.472	12.898	16.362	13.29	15.73	13.562	16.047	12.452	13.554	13.996	16.788	14.189	14.682	13.588	15.59	15.975	15.425	13.68	14.578	15.984	15.377	15.865	15.403	14.044	14.625	15.501	14.391	11.867	16.855	13.649	14.982	8.632	15.615	11.407	13.936	15.67	12.337	14.752	15.056	15.597	15.695	21.411	17.169	13.831	15.602	13.437	17.609	14.556	20.659	13.681	15.28	17.371	14.731	14.946	15.759	12.671	15.839	17.445	12.808	15.22	16.608	16.691	13.413	15.795	11.952	5.392	7.252	13.658	16.314	15.162	15.187	14.903	15.191	14.685	15.012	13.865	14.948	15.034	13.614	12.778	13.925	16.348	16.258	14.449	16.43	16.497	15.574	16.499	14.764	15.773	15.052	12.237	15.414	14.09	13.126	16.675	15.462	16.626	14.444	10.261	16.278	16.147	17.525	17.686	14.358	15.311	13.268	14.528	15.005	13.545	14.951	14.169	15.878	14.477	18.531	17.585	13.316	13.352	13.542	17.983	14.31	14.529	15.636	16.215	15.947	15.505	14.326	16.28	15.312	16.387	11.511	14.983	14.322	13.136	13.718	12.749	15.542	14.236	14.292	15.707	17.489	18.303	17.498	14.227	18.818	15.168	17.301	16.01	16.789	16.598	15.326	10.492	17.833	14.096	12.8	12.593	15.542	13.673	14.386	13.938	14.583	15.927	14.855	15.663	15.174	11.745	14.725	12.154	14.882	13.494	15.753	14.815	15.483	15.097	20.778	16.501	16.135	14.288	13.164	15.007	15.108	15.622	12.867	15.798	16.949	11.393	14.166	12.281	15.739	13.893	15.903	15.092	13.876	14.004	13.466	9.007	14.412	13.394	13.912	14.889	15.593	15.127	13.615	13.229	16.582	15.008	14.936	16.517	14.317	14.279	13.917	14.562	14.639	16.362	14.795	15.086	16.045	12.568	14.217	17.144	14.398	15.194	12.411	12.043	14.769	14.021	15.143	16.712	14.172	13.982	14.434	15.61	15.032	16.431	15.19	15.396	14.667	13.882	14.851	13.368	18.359	12.248	15.038	15.94	14.644	16.009	15.415	13.847	15.868	15.798	13.04	15.29	11.046	15.123	14.769	16.163	14.866	15.144	15.477	15.309	12.523	14.247	14.501	13.878	16.453	13.041	8.549	15.108	16.566	14.709	16.115	15.847	11.098	12.403	14.238	16.078	13.586	13.263	14.443	14.886	13.604	15.237	14.594	14.038	14.925	16.278	13.64	13.931	13.76	17.245	14.012	13.9	13.906	13.463	14.507	13.933	11.696	14.045	12.322	14.778	14.825	17.73	14.227	13.487	13.921	14.791	15.506	12.458	13.073	14.874	18.651	14.38	14.942	14.261	17.091	14.816	16.712	16.037	16.169	11.608	14.866	14.728	16.108	13.735	15.29	14.602	13.469	13.825	16.192	12.794	14.3	13.976	18.851	15.767	13.143	15.601	9.241	14.347	16.302	13.371	15.175	4.807	13.861	11.285	9.596	13.853	14.942	14.946	12.598	12.5	12.969	14.073	14.353	13.228	18.309	15.489	15.124	17.69	15.977	14.439	13.63	17.145	16.562	16.787	18.148	14.576	15.141	17.502	18.827	15.809	18.074	11.874	18.214	16.978	15.995	15.351	17.35	15.629	13.703	19.013	14.523	15.824	16.319	16.274	15.924	16.962	15.272	14.436	16.077	12.5	15.335	16.396	12.17	13.876	14.667	16.399	18.017	14.201	7.235	13.509	14.371	18.375	16.101	14.668	15.937	16.19	7.07	12.979	14.841	15.226	15.427	15.025	16.558	16.011	13.304	19.649	16.987	12.387	13.813	13.431	14.777	13.402	13.499	14.515	13.913	13.93	16.171	8.428	14.327	15.889	15.051	13.521	14.29	14.017	14.418	14.326	15.291	15.524	15.268	16.545	15.413	17.298	18.149	19.061	13.725	15.897	15.587	18.769	18.425	16.304	16.452	15.265	13.418	17.869	11.942	20.003	15.4	17.033	16.964	13.363	16.111	18.006	17.222	17.807	16.997	17.349	16.266	18.95	15.176	16.626	15.066	14.766	15.048	14.309	3.898	13.313	11.536	12.539	15.385	14.924	11.71	14.199	12.703	14.179	13.298	15.055	17.133	16.1	15.446	14.845	14.755	14.194	16.305	17.343	17.625	17.19	17.625	14.953	17.2	16.918	14.857	14.248	14.667	13.293	15.297	15.007	14.008	14.889	15.487	20.334	15.566	16.898	14.716	15.486	16.428	12.822	14.689	14.006	14.669	14.973	15.928	16.139	15.581	13.761	14.936	14.358	11.792	16.359	11.184	11.885	14.954	14.701	12.625	12.747	13.439	15.243	13.396	14.442	14.045	15.385	18.353	10.165	11.697	16.4	14.288	17.071	15.515	13.998	13.285	16.812	13.152	14.949	12.011	19.746	13.546	13.111	15.054	13.416	13.822	12.55	16.203	16.906	16.469	15.128	18.763	17.537	13.399	15.604	14.037	13.711	14.366	12.437	13.599	14.182	12.642	16.047	11.808	12.93	14.816	8.83	13.57	13.083	14.621	15.291	15.197	15.909	7.56	14.186
FAC1217	CD	Young	10.694	17.692	14.767	11.487	14.315	15.37	14.671	14.434	15.449	15.014	14.584	12.844	14.573	12.933	15.88	13.643	15.249	13.235	13.485	18.465	15.624	14.079	15.065	11.776	15.41	15.725	12.456	16.861	10.691	12.745	13.514	14.276	14.166	15.22	15.706	14.892	14.974	11.779	12.677	11.466	13.214	10.683	14.605	13.408	13.708	15.652	14.728	13.941	12.35	15.022	14.011	14.813	11.77	14.838	12.691	13.363	16.405	14.894	15.118	15.079	14.344	15.621	11.142	13.238	15.231	14.24	15.534	14.317	15.529	15.529	16.951	16.677	9.774	16.235	14.34	18.325	17.21	14.799	15.121	14.456	15.732	12.705	15.149	14.721	15.531	14.241	15.641	14.837	14.044	14.886	14.752	16.929	15.522	14.759	14.015	12.719	14.918	12.569	18.319	13.333	15.055	14.361	11.672	13.077	14.886	13.518	11.824	18.178	17.839	20.722	16.581	15.087	16.218	16.725	16.657	15.736	17.747	18.624	18.019	15.843	17.356	18.988	18.633	14.995	14.197	16.716	14.717	14.525	16.843	17.69	14.937	13.124	15.219	17.581	15.939	14.591	15.824	17.232	14.124	16.337	12.695	18.295	16.449	13.647	16.28	12.405	15.163	15.462	17.716	14.753	18.129	13.775	16.565	17.357	17.138	17.464	14.333	15.637	16.381	13.501	16.133	15.604	20.524	16.98	21.019	20.77	20.307	16.844	13.594	11.961	16.9	15.584	16.959	16.414	14.182	15.019	15.506	15.886	15.023	15.842	16.302	14.884	11.559	13.81	16.401	15.001	14.03	13.273	21.295	14.352	18.387	20.108	16.35	15.861	18.434	12.871	15.439	13.897	13.375	12.028	14.545	14.277	14.002	15.25	13.925	15.676	10.996	15.006	14.636	11.427	12.957	12.955	16.698	15.604	14.78	14.028	16.033	12.317	14.27	19.079	17.395	20.425	17.309	19.494	16.125	19.561	14.195	14.206	16.835	13.719	16.865	14.315	13.469	16.039	18.45	17.871	15.888	12.583	10.409	17.722	15.757	12.702	15.336	17.208	14.558	11.897	19.627	19.159	17.487	16.935	11.248	14.028	12.293	17.999	19.632	15.484	15.037	13.403	18.186	17.238	18.182	20.373	19.812	18.723	20.173	16.757	18.113	19.192	16.296	18.979	17.666	17.834	17.759	16.462	20.549	15.307	13.464	14.604	12.339	14.888	15.104	17.144	15.207	17.737	13.037	15.519	16.468	13.646	15.165	13.083	14.315	12.355	13.874	16.474	14.864	15.241	14.835	14.975	15.386	16.031	15.701	15.332	16.384	17.985	17.512	16.559	14.046	15.785	16.074	16.361	14.938	14.986	14.851	15.108	13.826	15.239	18.888	16.365	15.187	15.402	16.238	15.113	12.259	14.365	14.185	13.839	12.958	15.488	15.061	14.945	14.103	17.205	16.82	14.298	15.11	13.846	14.961	8.047	15.829	14.891	14.076	17.014	15.451	14.796	15.519	7.25	15.872	16.298	13.662	13.782	16.427	13.183	15.834	17.804	16.155	16.005	15.178	15.827	14.842	14.392	21.148	14.014	15.852	11.892	16.68	14.295	16.366	12.461	12.986	13.811	14.409	12.76	14.912	14.673	13.894	14.912	15.35	15.351	13.973	15.178	14.982	15.92	16.1	16.758	16.027	15.079	13.315	12.362	13.785	16.162	15.593	12.582	15.648	15.071	19.146	16.685	14.005	14.079	16.968	15.899	17.02	14.661	13.957	22.245	15.695	15.543	13.606	14.886	14.986	12.088	15.673	14.578	14.167	15.31	16.259	14.824	13.666	16.927	15.941	17.349	16.447	13.424	15.045	17.829	18.663	16.009	15.194	14.68	15.805	20.762	20.246	18.021	18.047	17.595	17.971	18.319	16.77	18.392	18.121	16.77	18.926	13.165	14.083	12.869	15.261	16.027	15.371	14.036	13.69	14.877	13.179	14.337	14.176	17.512	13.006	13.569	12.104	13.845	16.223	14.796	15.007	16.328	12.755	16.467	13.099	13.449	14.722	14.154	14.032	13.349	11.677	14.636	13.287	16.622	13.427	11.429	15.379	15.038	13.079	15.474	15.627	16.899	16.504	11.955	13.618	14.355	14.14	13.305	14.384	18.109	14.288	13.591	15.449	21.41	17.405	13.037	12.397	15.771	15.784	16.898	12.417	14.902	12.152	14.34	15.088	20.781	13.294	17.465	15.975	7.761	13.199	10.532	16.312	15.705	13.979	16.242	14.767	16.011	11.303	14.283	10.783	15.016	13.701	14.352	14.921	11.74	15.907	11.932	14.587	9.178	16.66	15.048	13.684	14.581	16.155	14.125	13.218	13.912	13.153	13.638	20.796	14.331	8.405	13.287	17.648	15.85	19.331	15.961	12.919	15.029	12.822	15.64	15.098	16.259	17.335	18.838	15.764	12.346	14.024	14.745	15.09	14.994	16.157	16.437	15.931	14.229	13.366	15.894	20.711	16.427	14.794	15.199	15.027	14.351	13.128	15.17	13.992	13.576	14.282	14.138	13.676	19.791	11.875	17.703	14.836	17.479	17.322	18.163	13.235	15.271	14.277	14.726	16.024	13.937	15.644	17.766	14.666	15.432	14.892	14.27	14.619	11.779	11.329	14.956	16.226	15.068	14.607	17.177	14.67	18.978	10.813	14.953	16.259	16.409	16.192	14.911	16.033	15.681	15.909	16.376	16.464	14.273	13.445	14.315	15.59	13.564	14.268	13.689	13.67	15.055	13.061	14.755	13.426	15.656	15.405	15.12	17.828	15.926	13.767	14.7	12.504	15.295	14.298	17.126	9.393	13.054	18.74	13.641	13.627	15.162	15.844	8.311	15.08	14.892	14.146	15.27	12.803	14.953	14.841	13.078	15.456	16.309	18.53	18.302	17.688	17.39	19.082	17.1	16.861	16.738	17.327	17.502	13.469	14.309	13.214	16.971	17.328	20.134	13.912	16.378	16.032	14.024	10.998	13.964	16.242	13.749	17.554	14.48	13.123	14.112	13.09	14.159	14.335	12.345	14.13	11.977	14.057	12.85	17.383	14.807	15.607	14.449	14.44	15.35	15.15	16.847	13.777	15.905	14.75	20.082	13.838	10.818	14.836	13.849	15.399	15.117	6.958	14.269	12.015	13.97	14.009	15.866	14.589	12.966	15.806	16.166	15.348	17.387	15.433	15.806	13.012	14.536	16.938	13.146	14.13	16.463	14.611	16.276	14.895	13.002	15.116	16.389	14.279	14.279	15.498	13.342	13.007	12.704	14.725	13.699	16.204	14.223	15.492	16.229	14.742	11.822	12.468	11.739	16.348	14.491	14.489	15.388	13.936	14.812	13.897	15.383	14.67	14.43	16.058	15.558	14.265	15.939	12.678	12.373	16.472	13.236	15.946	15.868	16.357	15.424	15.301	15.076	14.041	14.106	15.206	13.87	14.818	15.098	14.087	15.274	14.892	14.271	13.554	14.595	16.465	15.609	15.669	14.954	12.124	14.692	15.924	13.961	18.849	18.363	18.058	17.408	13.915	18.602	18.384	14.521	18.536	13.072	11.242	18.273	14.85	14.184	12.71	14.631	15.557	16.211	13.593	15.804	22.835	14.724	13.516	18.248	13.673	15.03	16.641	16.654	18.809	17.142	12.592	15.826	16.348	14.945	13.023	14.501	14.249	15.092	15.179	14.623	14.207	15.566	18.064	14.007	15.007	14.295	17.274	17.711	18.986	13.708	14.777	20.549	16.597	16.594	14.474	12.871	13.567	13.616	13.208	14.179	15.715	13.712	14.084	14.434	12.925	12.986	19.413	16.574	15.09	15.875	14.427	15.602	13.01	15.292	16.995	14.784	16.902	16.024	17.405	14.271	15.465	13.597	15.252	16.262	15.694	15.793	13.581	18.835	13.652	13.651	13.457	15.155	14.555	12.516	19.865	16.332	17.978	13.068	17.572	18.459	13.901	16.721	14.52	13.599	16.269	15.547	15.216	11.786	16.766	17.355	18.348	17.04	15.959	15.757	17.834	16.064	15.081	17.214	17.651	16.503	17.826	14.604	16.205	17.707	17.175	17.7	15.067	17.715	16.361	14.221	17.761	16.522	16.977	15.834	18.753	17.189	16.18	16.131	14.745	16.187	6.796	15.836	16.39	13.56	14.143	14.893	15.45	13.546	17.376	15.215	4.897	16.04	16.5	15.429	14.202	14.09	16.222	18.012	10.722	14.709	16.682	11.871	15.163	19.089	14.298	14.417	17.429	15.825	13.854	14.068	13.983	10.835	15.171	15.067	12.195	13.886	16.46	14.303	11.778	13.4	16.318	15.869	11.385	15.983	14.499	15.582	17.463	12.782	20.188	15.435	15.924	11.833	15.467	12.335	16.285	16.482	15.622	15.344	15.042	12.944	14.644	15.971	16.474	13.206	14.898	18.088	17.221	14.624	16.178	15.59	14.006	15.637	15.546	16.387	12.155	13.482	15.573	6.911	16.042	16.593	16.648	16.064	13.359	16.833	14.521	13.892	16.897	15.134	15.124	12.146	16.555	14.761	12.853	12.078	12.693	15.555	14.298	12.924	16.646	18.083	15.139	14.563	11.918	18.087	18.256	16.032	15.458	16.59	15.512	14.069	15.556	13.305	13.062	13.964	12.367	15.075	14.453	16.864	14.134	14.598	14.78	20.193	15.472	14.341	16.002	12.686	13.722	13.88	10.873	12.801	10.589	11.445	13.154	17.813	13.894	14.486	15.568	15.621	14.741	14.656	14.092	16.972	17.336	15.949	14.378	14.485	13.685	14.205	13.901	13.861	16.915	16.387	8.814	13.742	13.977	15.198	15.766	14.669	14.477	14.177	16.186	15.986	14.157	16.788	14.508	14.323	17.55	13.644	16.679	16	16.875	17.17	18.411	17.843	16.304	15.004	14.084	14.66	13.712	19.375	20.918	18.678	17.503	17.36	14.406	17.005	18.131	14.96	14.208	15.66	13.679	18.282	14.743	15.764	12.714	16.352	14.737	18.677	14.728	13.55	14.033	15.252	15.007	14.561	12.436	14.994	13.46	14.429	13.293	13.921	15.687	15.177	16.444	15.255	15.387	15.418	15.396	17.568	15.187	15.632	15.005	15.016	14.768	15.701	15.032	14.802	18.123	16.135	16.998	15.626	15.114	15.498	14.226	14.691	15.913	15.893	16.533	18	14.784	15.356	15.857	15.58	11.059	11.123	14.104	14.303	13.512	14.196	17.289	16.294	19.462	18.163	17.988	14.976	15.149	13.86	12.257	16.49	14.637	14.093	15.276	15.459	11.544	12.309	12.663	17.638	18.017	15.581	14.291	15.542	17.046	13.289	12.355	9.582	13.825	15.044	15.736	13.216	14.742	15.264	13.094	13.469	14.749	14.618	13.169	13.991	15.568	15.945	18.232	13.052	13.151	4.988	14.642	14.339	15.565	19.534	19.709	17.486	17.256	15.559	16.328	14.596	13.457	12.737	10.976	13.853	11.037	13.349	14.134	13.849	14.585	15.834	22.568	15.422	15.839	16.172	15.448	15.47	15.852	15.792	15.494	19.832	16.9	15.048	11.389	13.578	14.698	14.166	13.927	10.558	16.258	12.745	13.542	16.064	12.558	15.276	15.978	13.468	14.409	14.805	13.952	15.106	14.312	14.529	15.008	15.642	14.768	14.068	14.618	13.543	14.245	14.655	15.712	18.885	17.092	14.37	15.807	14.32	10.899	19.518	15.043	16.448	14.117	13.626	14.542	14.065	14.09	16.75	18.593	14.575	16.485	13.901	14.821	14.554	12.098	16.124	16.472	15.149	18.147	16.272	13.907	13.584	15.814	15.408	14.671	9.671	16.049	16.593	16.142	15.865	13.683	14.119	14.627	14.087	15.01	20.125	15.864	14.205	14.012	17.003	15.01	16.654	17.16	18.471	14.469	15.285	15.427	12.643	14.941	15.408	12.866	13.897	13.897	17.947	15.763	16.393	14.231	12.507	12.213	15.603	14.594	15.644	14.469	14.841	15.145	15.367	15.346	14.241	15.5	14.042	15.087	15.216	11.246	14.345	14.205	14.26	16.245	14.31	16.333	13.555	13.922	14.648	16.458	17.147	20.865	19.028	13.406	14.399	15.057	15.863	12.507	12.691	14.319	13.659	13.757	16.492	13.813	12.797	16.29	15.852	18.561	11.322	16.901	15.218	16.139	16.194	15.463	15.803	16.445	15.625	13.602	14.76	16.752	9.213	13.437	15.033	14.765	14.176	12.656	12.853	14.836	14.348	14.223	11.995	5.667	14.008	15.414	14.654	19.543	15.176	13.411	16.105	14.042	12.055	19.016	15.975	15.641	15.824	15.451	16.716	16.747	14.373	15.473	20.473	18.885	17.096	16.541	12.9	14.259	15.174	15.248	16.723	17.74	12.701	16.128	17.147	14.915	14.918	14.047	13.963	15.476	12.709	13.877	14.286	14.5	15.1	14.71	14.52	17.123	15.391	14.635	14.743	15.725	17.724	14.844	16.454	15.461	15.858	14.552	13.338	21.349	14.746	16.565	14.22	13.478	12.879	11.689	13.926	8.755	14.228	14.764	19.075	19.833	14.665	14.913	18.216	16.151	15.91	15.244	16.549	13.733	12.792	15.044	17.689	16.127	19.26	14.482	14.895	16.06	13.959	10.592	14.338	12.255	17.707	15.167	14.6	9.913	16.08	16.809	14.905	14.977	15.452	14.894	14.807	16.438	15.925	20.573	21.067	17.298	16.654	21.109	15.506	20.352	14.855	17.209	20.916	17.768	15.697	16.297	18.073	17.629	16.269	17.721	18.93	13.435	12.705	14.149	14.034	14.659	14.459	9.93	14.694	18.191	14.82	7.477	12.911	15.836	15.211	16.262	14.695	15.519	14.923	15.987	12.693	15.622	14.146	13.98	16.504	15.349	14.643	16.114	14.057	17.354	15.48	19.3	16.14	13.538	15.781	19.052	13.91	14.965	17.874	19.874	18.09	18.59	17.369	17.927	15.649	16.039	15.443	17.013	15.02	15.265	14.017	12.957	22.091	20.901	21.749	23.866	14.811	12.983	13.953	13.248	13.8	14.526	15.384	12.69	14.553	16.448	16.463	15.967	12.648	13.086	15.166	16.224	13.804	16.674	14.295	14.456	15.257	19.706	13.511	17.586	14.398	17.544	17.497	17.43	17.425	14.028	14.887	11.307	13.383	10.719	14.766	16.054	16.706	18.557	18.11	13.632	17.198	14.615	20.568	14.334	14.29	14.209	11.807	14.732	11.49	16.592	13.941	13.784	17.237	12.614	15.7	20.143	12.603	12.803	12.343	13.877	14.6	13.827	14.024	15.23	15.388	15.916	17.69	16.445	16.437	16.525	16.355	16.214	15.864	14.266	17.345	15.553	13.958	15.898	16.79	14.831	15.446	15.598	17.415	14.615	10.87	15.889	14.71	14.943	19.973	13.789	15.117	16.207	14.055	14.932	20.584	18.108	18.187	16.987	15.676	17.928	15.764	18.112	19.312	14.754	14.744	15.292	15.379	14.942	14.223	14.46	15.102	16.207	17.97	19.04	19.275	13.513	14.688	19.053	16.63	19.108	16.031	14.367	19.142	18.94	18.469	14.359	14.796	19.289	19.945	15.671	16.527	15.468	14.214	14.803	17.145	16.67	15.138	13.719	16.388	17.271	16.987	15.473	14.342	15.016	15.048	18.859	19.51	16.192	15.295	16.442	14.793	15.141	14.057	13.931	13.299	15.441	13.501	14.108	15.206	6.553	14.478	16.406	15.387	14.099	14.186	16.737	13.632	13.396	12.146	13.041	14.532	13.965	14.63	13.094	14.009	16.083	13.48	15.706	12.859	14.205	14.784	14.897	11.518	17.902	13.611	14.129	13.127	13.29	17.578	13.177	12.841	14.343	15.802	15.903	14.83	16.055	17.294	15.143	21.716	15.425	14.652	14.085	15.934	18.034	12.227	14.253	13.864	13.342	13.867	15.281	18.043	14.281	15.543	14.282	13.395	14.744	15.509	14.269	14.615	3.895	15.777	13.56	18.024	12.984	16.759	13.895	14.253	16.682	12.725	15.336	15.607	14.774	13.277	14.815	13.14	16.15	14.443	13.672	16.984	15.435	15.415	13.112	14.978	11.901	14.705	14.456	14.7	15.04	13.19	15.223	16.052	11.962	12.531	17.016	15.381	14.543	14.534	15.938	15.801	15.757	15.074	15.785	14.654	12.209	12.353	13.599	16.429	18.516	15.157	15.354	12.496	14.998	12.703	11.185	18.336	12.505	14.574	12.364	14.762	15.114	17.872	14.45	16.684	14.229	15.119	14.69	17.806	15.74	15.489	15.447	18.397	13.573	16.394	17.207	12.429	12.877	17.058	15.421	10.992	12.764	15.572	16.683	17.397	16.296	15.433	16.435	13.706	13.021	19.106	12.086	18.074	16.635	13.904	21.113	14.599	16.09	15.581	14.696	13.359	15.139	17.121	13.463	19.616	17.814	19.034	16.301	12.551	15.143	15.312	14.186	15.589	15.24	15.34	13.994	16.813	14.797	15.076	15.084	17.102	11.087	16.139	14.372	19.48	13.824	14.436	15.551	14.458	12.243	16.651	20.011	16.323	14.647	15.39	17.3	17.29	16.555	14.996	13.592	8.39	15.217	14.245	15.173	14.966	16.158	14.474	12.354	16.834	14.039	13.632	13.518	11.688	14.42	15.143	14.288	13.89	13.734	15.032	15.792	12.617	12.255	13.377	14.387	15.59	15.855	16.953	15.075	15.161	14.892	14.16	10.997	14.211	14.926	13.049	15.192	15.011	15.248	13.165	14.871	15.293	18.803	15.889	14.023	15.357	14.238	14.796	15.146	12.23	11.967	15.622	16.128	17.756	11.488	15.342	13.353	15.541	14.608	10.793	14.52	17.937	8.509	14.742	15.007	15.01	13.965	14.21	14.784	14.638	13.126	14.017	14.771	12.052	12.784	11.996	17.534	13.991	15.325	15.616	20.289	17.191	14.765	9.577	14.219	15.274	15.056	14.605	15.548	15.127	15.942	11.884	14.468	16.437	16.033	15.81	14.699	14.486	15.078	14.245	15.323	14.08	12.374	11.919	13.659	15.688	13.734	20.102	19.67	14.007	19.643	11.003	13.433	14.998	15.434	13.917	14.215	14.015	14.17	14.144	12.687	18.227	13.111	13.031	14.403	15.343	10.733	12.712	15.242	20.118	15.786	14.099	15.398	19.307	12.054	12.964	14.507	14.925	12.043	13.938	14.083	14.294	14.309	14.921	13.047	13.59	15.036	14.071	13.941	11.615	8.719	8.207	15.467	14.227	15.547	12.375	11.266	16.855	14.109	14.219	14.51	12.115	14.533	14.486	14.713	15.365	13.292	16.126	15.144	15.3	14.323	13.5	13.344	15.566	14.418	14.022	13.395	14.08	14.147	13.287	14.399	14.408	13.743	13.222	12.601	14.021	14.243	14.078	12.462	13.167	14.375	13.993	14.641	13.927	13.631	14.03	13.469	13.556	12.199	13.492	13.904	14.77	11.469	14.181	12.714	13.696	14.817	13.672	13.956	13.883	14.062	14.224	14.315	14.377	12.682	13.974	14.331	14.942	14.859	13.702	13.932	12.768	14.697	14.45	14.074	14.328	13.612	14.626	14.683	15.833	15.079	19.475	17.358	17.117	15.643	15.246	14.372	13.621	15.946	14.165	15.611	14.344	16.935	19.284	15.144	15.44	15.158	18.239	13.866	13.426	14.455	12.071	15.331	13.204	18.002	15.586	15.69	16.394	16.345	13.381	15.666	14.202	13.164	15.428	14.532	14.061	16.735	15.412	15.401	12.898	20.08	14.354	16.819	14.344	15.066	15.311	16.569	14.922	16.274	15.631	14.336	15.221	16.651	17.511	16.097	16.471	15.001	16.335	14.158	16.562	15.174	17.895	16.228	15.376	15.008	16.078	15.08	14.513	15.626	18.195	11.26	11.49	12.018	14.068	11.672	13.682	19.11	15.414	12.683	13.773	15.875	14.376	9.692	14.884	16.282	15.897	13.599	16.652	13.169	14.841	14.234	15.104	16.205	14.523	14.102	17.939	15.6	14.504	13.857	16.391	15.837	15.808	14.795	15.006	15.111	17.335	14.734	13.094	4.779	9.842	11.945	14.252	14.538	15.341	16.445	16.576	14.242	14.871	15.03	13.236	13.331	17.889	14.352	14.909	16.521	16.206	15.739	16.916	16.241	15.153	18.333	16.603	16.583	15.984	16.14	16.587	15.848	14.075	13.973	11.256	16.332	16.514	17.142	15.873	16.119	16.205	16.708	14.826	16.28	16.462	15.606	17.192	17.551	16.44	16.915	16.624	15.367	16.247	16.53	16.441	16.889	16.729	15.225	14.781	14.059	13.75	14.844	15.436	14.696	19.23	16.88	13.409	13.67	11.148	14.872	15.171	14.75	10.552	13.673	13.176	14.537	16.054	13.155	17.446	15.095	14.388	18.224	15.457	16.376	16.868	8.932	14.675	13.329	16.213	18.846	15.033	13.46	14.504	15.624	12.972	16.121	16.801	14.545	13.484	15.036	16.845	13.752	13.859	15.451	15.622	14.43	15.777	14.51	16.46	14.738	15.303	13.372	12.629	13.746	14.585	16.854	12.945	12.91	14.171	16.056	15.178	16.071	14.799	14.638	12.497	13.891	14.569	14.977	12.922	10.62	16.148	15.119	15.007	13.89	15.057	12.962	14.469	15.216	15.079	14.238	11.404	13.654	14.642	16.774	14.324	14.466	11.45	18.832	11.09	12.12	11.599	18.041	16.594	13.614	12.223	16.279	14.112	13.071	18.708	17.778	15.171	14.162	17.832	12.415	13.868	12.97	12.974	15.67	14.817	14.993	17.239	13.83	10.032	13.141	13.507	14.258	15.445	13.385	14.294	16.159	15.238	19.83	15.152	13.616	14.24	12.254	13.208	15.572	14.57	14.012	19.151	16.577	17.191	15.124	16.138	15.14	14.526	15.171	12.846	14.84	19.117	14.917	14.36	14.188	14.864	14.89	13.667	13.654	15.578	14.071	17.395	13.211	11.498	15.944	16.384	14.383	13.039	17.658	13.557	19.291	14.113	13.819	15.246	16.426	17.992	13.395	13.599	18.397	15.335	16.848	16.571	13.869	17.252	16.65	16.619	17.885	16.042	11.196	15.42	14.371	14.702	13.154	15.742	19.008	15.789	19.417	14.267	17.13	14.899	13.299	14.929	14.856	14.728	14.581	15.563	11.595	14.344	11.025	15.21	17.175	16.493	14.931	18.538	17.072	16.313	17.442	14.501	14.751	15.145	15.454	12.164	15.154	13.218	8.521	14.001	11.652	14.115	14.9	15.281	15.25	13.519	18.617	18.136	13.926	13.816	15.291	14.946	10.767	17.385	15.156	13.684	11.515	14.206	14.348	14.664	13.19	13.927	14.759	13.741	14.335	13.762	16.462	14.952	14.254	13.954	14.745	18.079	13.936	15.467	14.929	14.863	18.573	11.657	17.158	15.544	13.503	15.914	14.698	18.649	16.928	17.25	15.858	17.894	15.319	15.485	17.819	16.846	18.362	17.979	13.981	14.016	13	18.361	13.999	12.153	13.361	14.439	15.891	16.516	14.497	12.444	14.92	14.197	13.658	14.905	12.726	13.999	13.823	12.973	13.08	13.005	13.634	18.249	13.358	13.257	15.38	14.535	14.992	16.957	13.856	14.688	14.709	14.75	17.921	12.974	14.352	14.921	14.052	15.098	18.438	13.941	11.181	12.598	12.579	15.254	14.773	14.437	13.068	13.274	11.692	15.528	16.069	12.655	14.417	14.075	15.464	14.224	13.736	14.237	15.505	15.683	15.518	15.016	15.39	13.731	12.132	16.948	19.979	14.297	16.914	14.554	13.023	11.092	15.343	12.429	11.956	17.092	12.686	12.915	9.275	16.093	13.866	16.869	14.454	16.09	18.23	21.016	18.442	15.38	14.7	14.867	15.63	11.622	13.905	18.917	17.168	16.382	15.502	17.405	13.232	14.273	17.724	19.475	14.806	13.341	14.963	13.554	14.372	15.163	14.642	15.453	15.709	14.823	13.1	14.117	15.835	15.788	16.213	12.445	14.736	14.997	14.377	13.407	14.574	14.206	16.053	13.908	10.964	14.185	13.312	12.49	12.503	15.104	14.045	12.944	13.86	17.982	20.336	17.666	17.89	20.418	18.437	20.008	15.327	14.614	15.603	15.601	14.692	12.743	13.112	13.24	16.095	15.055	14.731	14.475	13.767	15.242	13.558	16.847	17.202	15.095	12.798	14.752	13.772	12.813	16.33	15.492	12.985	16.162	16.913	13.894	14.315	13.075	14.283	14.947	14.879	17.034	16.603	14.517	14.482	15.518	12.675	14.125	12.453	15.772	14.921	18.117	15.258	16.341	15.536	16.898	15.502	16.178	16.8	16.381	16.348	16.6	16.866	16.925	15.699	16.571	15.666	16.193	15.383	16.144	15.996	15.519	14.863	16.659	15.992	15.947	15.826	15.739	15.914	15.183	15.837	15.865	15.879	15.996	15.409	16.266	15.498	16.265	15.079	15.63	17.222	15.177	17.167	16.078	16.869	13.76	11.326	12.878	13.086	13.716	16.137	15.409	14.008	14.087	15.945	16.495	16.183	14.346	15.27	12.847	17.443	13.509	17.811	13.491	16.005	9.395	12.487	13.582	13.915	15.056	14.834	14.36	14.537	12.396	11.435	14.355	14.582	15.413	13.905	15.895	15.171	14.848	14.756	16.545	15.492	12.542	11.419	14.976	15.348	17.428	17.96	16.761	16.761	18.538	13.789	17.729	10.113	16.555	16.254	15.865	16.414	15.827	14.727	15.56	15.751	17.584	15.571	15.615	16.436	17.484	14.838	15.553	14.414	17.484	13.803	14.814	13.604	13.568	12.829	12.491	12.151	13.602	13.926	16.127	16.077	15.33	16.854	14.828	13.614	15.736	17.484	14.513	13.606	14.462	16.121	16.968	14.562	15.634	15.135	16.122	15.85	14.206	15.707	14.127	12.373	15.486	13.923	9.408	17.422	14.848	13.487	11.805	13.872	15.358	16.481	12.619	14.591	13.881	15.605	11.679	15.04	13.028	11.24	15.631	14.726	15.459	14.699	12.984	14.517	15.28	14.104	14.624	15.73	14.948	14.19	14.263	15.894	13.748	16.453	15.018	14.165	12.846	14.476	13.542	14.591	12.99	13.205	15.497	12.971	12.726	14.049	18.635	16.857	13.523	11.97	17.857	12.495	11.869	12.323	14.656	15.541	14.699	20.948	11.375	13.747	18.012	16.645	13.077	15.198	13.826	16.146	14.727	13.884	15.93	15.314	15.073	14.055	14.634	12.893	12.468	17.213	13.455	16.577	15.107	13.12	14.169	15.324	14.116	12.916	13.864	14.394	17.562	17.204	16.319	16.813	17.494	17.169	16.459	17.462	16.696	16.961	17.206	16.278	16.992	16.132	17.313	13.216	16.589	16.56	17.281	18.018	15.789	14.429	16.518	17.342	17.491	16.227	12.839	16.779	16.955	16.072	17.105	16.56	11.98	15.653	15.835	16.45	17.369	17.213	17.947	16.765	16.501	17.767	16.419	17.466	17.556	18.296	17.209	16.551	12.559	15.534	17.802	16.969	17.063	16.813	17.093	15.511	17.664	17.532	16.229	16.656	16.556	17.001	17.156	17.69	16.666	16.212	18.091	17.654	15.216	14.959	17.03	17.898	15.443	17.827	17.253	17.199	16.673	17.464	13.781	17.488	17.483	17.039	17.962	12.41	14.752	13.126	14.318	15.048	16.735	14.844	13.981	14.761	14.956	13.364	14.683	15.465	14.352	13.921	14.223	14.06	15.003	14.731	14.609	18.475	11.574	13.756	16.952	12.561	13.864	15.276	13.752	15.176	17.051	13.454	13.281	15.567	13.876	14.646	14.3	15.572	15.672	14.234	12.996	14.963	17.192	19.758	14.987	14.464	12.44	13.037	15.121	16.16	13.881	13.844	14.496	15.143	15.427	13.669	14.717	14.341	13.954	15.209	12.675	19.254	14.974	15.885	15.228	14.636	16.435	13.153	12.206	14.819	17.841	18.139	15.752	15.649	13.689	3.872	17.68	14.292	15.447	15.026	17.55	16.765	14.641	16.131	15.985	14.393	14.313	15.167	15.782	17.321	16.115	16.374	15.646	13.732	14.946	15.306	14.196	19.612	18.84	14.12	17.072	14.176	15.904	17.138	14.349	16.009	16.869	16.088	13.694	16.352	15.241	13.454	14.644	14.186	14.84	15.009	16.414	12.095	13.4	15.423	15.071	15.913	13.452	11.152	14.363	14.252	5.106	14.903	14.949	21.066	13.5	17.747	15.242	11.605	16.301	15.261	15.58	14.21	14.561	14.672	15.33	13.057	14.786	14.047	12.94	13.115	12.908	13.509	14.639	17.346	15.337	12.031	14.715	12.412	14.429	14.437	14.955	14.801	15.55	16.325	12.217	16.624	14.006	13.042	15.626	14.364	14.827	15.183	14.149	15.313	16.306	16.11	16.441	17.434	17.656	17.035	14.306	16.792	16.826	14.273	16.571	13.512	18.182	19.473	15.653	14.275	19.867	14.796	10.968	17.348	13.356	17.36	15.092	16.309	13.939	13.279	12.787	17.97	13.926	12.707	15.125	12.909	16.095	14.566	14.469	15.749	14.423	14.595	16.492	13.035	14.038	9.435	15.752	14.322	15.596	15.935	14.939	14.154	14.103	15.091	12.712	13.179	15.32	13.432	12.736	13.684	18.053	14.155	14.72	16.917	8.342	13.565	16.32	12.967	16.042	12.601	16.258	13.382	13.507	14.09	17.609	13.88	13.909	13.479	15.667	16.092	15.3	13.27	14.857	15.788	15.3	15.813	14.791	14.024	15.039	15.502	14.321	12.959	16.908	13.379	15.059	10.01	15.616	12.021	14.036	15.539	12.437	14.931	12.201	15.422	15.551	20.898	17.329	14.512	15.802	13.375	16.891	14.66	19.517	14.022	15.213	17.437	14.605	14.767	14.797	13.122	15.198	17.228	12.673	15.296	16.712	16.147	13.774	15.726	11.364	5.04	6.769	12.718	16.37	15.528	15.269	14.362	15.14	14.962	14.998	13.51	15.145	15.021	13.634	12.422	13.651	15.987	16.121	14.668	16.379	16.127	15.77	16.356	15.003	15.656	15.439	13.034	14.938	14.357	13.025	16.788	15.391	16.74	14.535	11.937	16.381	15.579	17.627	17.692	14.069	15.419	13.078	15.339	14.405	13.662	15.492	14.633	15.913	14.543	18.445	17.068	13.618	13.029	13.643	17.768	14.142	14.631	15.496	16.435	15.948	15.474	14.908	16.4	15.333	16.124	11.919	14.835	14.201	12.884	13.788	12.846	15.578	14.088	14.12	15.684	17.565	18.365	17.618	14.12	19.4	15.245	17.417	15.553	17.853	16.487	15.307	10.892	18.047	14.15	12.962	12.982	15.569	14.256	12.977	14.006	14.424	15.752	14.877	15.72	15.041	11.689	15.016	12.468	14.608	13.331	14.996	15.016	15.52	15.21	21.647	16.37	16.498	13.761	13.267	13.971	14.435	15.196	12.538	15.54	16.545	11.114	13.947	12.566	15.975	13.471	15.625	14.921	13.798	14.226	13.404	7.603	14.355	13.677	13.417	15.216	15.302	14.947	13.779	13.056	16.866	15.333	14.757	15.145	14.324	14.714	13.51	14.52	14.894	16.781	14.507	14.429	16.299	13.377	14.229	17.149	14.212	15.156	12.068	12.88	14.92	13.908	15.066	16.904	14.127	13.835	14.541	15.286	15.218	16.669	15.523	15.453	14.38	14.019	14.493	11.908	18.078	11.838	14.629	15.819	14.718	15.252	15.466	14.059	15.322	15.723	12.79	15.769	11.776	15.461	14.916	16.327	15.924	14.56	15.605	14.957	12.517	14.056	14.195	13.732	16.196	13.429	10.515	15.628	16.54	14.864	15.971	15.841	11.2	10.543	14.33	16.214	13.872	13.602	14.492	14.626	13.175	15.633	14.547	14.743	15.155	16.737	13.695	13.863	13.984	16.7	14.252	14.126	14.743	14.292	14.428	13.957	11.774	13.913	12.38	14.876	14.715	15.69	13.732	13.085	13.526	14.992	14.77	12.356	13.1	14.803	18.783	14.034	15.73	15.041	17.612	15.023	16.881	15.921	16.23	12.45	13.184	14.444	16.079	13.653	15.25	13.344	13.788	13.356	15.912	12.911	14.902	14.214	18.665	15.825	12.891	15.776	9.851	13.95	15.844	13.329	15.328	4.786	14.015	10.613	10.213	14.33	12.483	14.88	13.049	12.668	12.689	14.062	14.086	13.529	18.08	15.223	15.074	17.779	16.067	14.584	14.144	16.569	16.562	16.171	18.084	14.351	14.758	17.529	18.709	15.815	18.087	12.925	18.158	16.884	16.306	15.33	17.473	15.722	14.03	18.83	15.03	15.637	16.235	16.099	15.803	16.78	14.992	14.619	16.834	13.193	15.304	16.557	13.478	13.59	14.592	16.065	18.031	14.042	9.694	13.105	14.7	18.221	15.938	15.007	15.78	16.156	11.292	13.04	14.798	15.478	15.574	14.616	16.57	15.566	14.076	19.458	16.147	12.002	13.749	13.718	14.838	13.498	13.8	14.22	13.922	14.071	15.994	8.421	14.421	15.683	14.901	13.365	14.478	13.789	13.874	13.796	15.374	15.523	15.216	17.562	15.217	17.365	17.544	18.793	13.329	18.171	15.461	18.707	18.933	16.602	16.503	15.495	13.833	17.757	12.198	20.225	15.708	15.907	16.897	13.727	16.903	18.115	17.591	17.78	17.049	17.543	16.739	19.021	14.817	16.506	15.192	14.784	15.044	14.389	10.261	12.914	12	12.63	15.358	14.81	13.567	14.278	13.398	14.203	13.199	14.732	17.048	16.083	15.526	15.114	15.114	14.283	16.301	17.437	18.152	17.257	18.152	14.501	17.179	16.527	14.469	14.297	14.431	13.813	15.491	15.14	14.206	14.741	14.439	20.177	15.532	16.518	14.638	14.632	16.232	11.91	14.656	14.028	14.095	14.391	15.912	15.616	15.087	13.817	15.155	14.826	11.205	16.399	10.479	11.315	14.995	14.47	12.766	13.671	13.428	15.251	13.539	13.992	13.886	14.981	18.005	8.972	11.019	16.132	14.232	16.834	15.8	14.019	13.588	16.444	13.202	14.924	12.242	18.632	13.461	12.492	13.638	14.04	13.746	10.314	16.026	16.813	16.46	15.149	18.724	17.61	13.197	15.892	14.29	13.313	14.196	11.859	13.663	13.926	12.12	15.937	11.952	13.061	14.387	9.996	13.182	13.425	14.711	15.291	15.405	15.193	8.956	14.225
FAC973	HF	Old	11.322	17.654	14.602	11.363	14.271	14.842	14.307	14.472	15.584	14.611	14.357	13.031	14.735	13.631	15.895	13.598	14.801	12.612	13.978	17.625	15.19	14.123	14.937	10.667	15.041	16.098	12.366	17.932	11.776	12.718	13.655	13.827	14.157	15.131	15.956	13.911	14.955	13.285	12.247	11.041	12.736	12.562	14.905	13.105	13.124	15.127	14.382	15.232	12.084	15.278	12.691	14.76	10.227	14.654	12.497	13.589	16.582	13.222	14.887	14.632	13.923	15.447	11.453	13.234	15.271	14.174	15.677	13.867	16.27	15.221	17.022	16.392	4.984	15.918	15.032	17.183	16.232	15.258	15.742	13.795	15.489	11.88	15.601	14.718	15.496	13.51	16.568	14.485	13.413	14.196	14.258	16.503	15.63	14.707	13.951	13.695	15.167	12.706	18.235	13.542	14.07	14.087	11.78	13.362	15.119	13.923	11.525	18.088	17.789	20.715	15.914	14.845	16.38	16.19	16.143	15.343	18.001	18.353	17.899	15.265	17.167	18.617	18.445	15.178	13.949	16.172	14.283	14.747	16.85	16.94	14.013	12.072	15.119	17.06	15.259	14.284	15.2	15.793	14.038	16.046	12.471	17.218	16.949	13.317	16.027	12.897	14.409	14.313	17.397	14.298	17.862	13.82	15.191	16.891	17.083	17.565	14.313	15.439	16.113	12.525	15.691	14.276	20.868	17.81	20.976	21.125	20.62	17.553	13.206	12.206	17.229	15.634	17.134	16.695	14.492	14.537	16.004	16.126	15.188	15.706	16.264	14.39	11.776	13.128	15.884	15.03	13.666	12.645	20.929	16.838	18.768	19.653	16.351	16.086	18.138	12.599	14.188	12.644	13.396	11.061	14.135	13.8	14.206	14.681	13.982	14.889	12.681	15.854	13.528	12.275	13.041	13.222	16.3	15.504	15.175	13.054	15.806	12.649	13.954	17.415	17.372	20.416	17	19.337	15.808	19.773	14.039	13.938	16.585	13.236	14.545	14.43	13.845	15.392	18.239	17.321	15.846	12.824	11.54	17.582	15.574	13.363	14.737	17.424	14.58	10.49	19.675	19.304	17.469	18.088	11.201	13.869	13.421	17.77	20.107	15.325	15.012	12.916	20.05	15.905	19.435	20.788	19.185	17.679	19.621	16.173	17.957	18.611	16.034	18.388	17.407	17.495	17.541	16.742	20.74	15.825	14.025	14.578	12.748	14.207	15.494	16.682	15.37	16.531	13.306	15.262	16.281	13.66	11.595	12.237	13.794	11.936	13.249	16.667	15.535	15.313	14.576	14.93	15.667	16.573	14.883	14.86	16.099	17.808	16.898	16.538	14.178	14.271	15.818	17.23	15.022	14.873	14.835	14.578	14.257	15.057	18.697	16.12	15.578	15.606	16.519	14.669	12.683	14.511	14.854	13.911	12.756	15.438	14.794	15.222	14.575	18.758	16.678	15.773	15.253	11.351	15.668	10.396	16.477	15.039	14.572	17.738	15.72	14.499	14.512	11.058	15.842	16.141	13.732	13.396	17.119	13.509	16.156	17.712	17.023	15.911	15.165	15.906	15.039	13.945	20.817	14.096	15.232	10.967	16.843	13.936	16.856	12.292	12.591	12.255	15.655	13.064	15.164	14.581	12.982	14.867	15.301	15.303	14.241	15.155	15.15	16.155	16.429	16.874	16.131	15.893	13.48	12.676	14.356	15.788	15.391	10.184	16.475	15.127	18.267	16.141	13.777	14.424	16.995	15.461	16.5	14.51	13.51	20.799	15.101	15.222	14.223	14.754	14.348	11.094	16.19	14.765	14.149	15.356	16.64	15.611	13.678	16.823	15.526	17.191	16.449	13.689	15.284	16.798	18.331	15.724	14.719	15.584	15.534	20.636	20.204	17.836	17.958	17.401	17.548	17.986	16.292	17.969	17.794	16.52	18.634	12.79	14.6	14.001	15.327	15.512	14.917	14.002	13.997	14.724	14.148	14.126	14.211	17.025	12.532	13.053	12.101	13.966	16.229	14.543	15.231	16.656	14.678	16.354	13.201	12.853	14.508	14.344	15.253	14.211	11.203	14.413	13.121	16.89	13.507	12.421	14.504	15.45	12.27	15.243	14.849	17.13	16.759	11.462	13.564	14.222	14.149	12.733	13.661	17.733	13.379	13.922	15.178	22.92	17.283	12.224	11.664	15.978	15.484	16.783	12.251	17.225	11.496	14.207	14.49	21.326	13.003	17.284	15.931	7.086	13.124	11.484	16.388	15.06	13.752	16.536	14.365	15.482	9.796	14.532	10.647	15.146	13.764	14.188	14.726	11.747	15.807	12.133	14.865	9.452	17.095	15.147	13.799	15.795	15.187	13.701	13.387	13.943	12.223	14.112	19.896	13.996	7.834	12.791	17.95	16.21	19.712	16.227	12.502	14.328	12.207	14.898	15.042	14.415	17.282	18.225	15.593	11.644	13.671	14.949	14.981	14.921	16.292	16.425	16.012	13.808	13.651	15.316	22.008	15.653	14.574	15.289	14.829	14.964	13.33	15.256	13.976	13.802	13.872	13.901	14.405	19.626	12.098	16.963	14.708	16.863	17.66	17.503	12.701	14.781	14	14.849	15.699	13.588	15.587	16.634	14.361	13.66	13.697	14.092	14.552	11.631	9.971	14.841	15.962	15.081	14.974	16.977	15.036	18.607	11.383	15.205	15.999	17.444	15.838	16.181	15.785	15.092	15.592	16.166	16.703	14.176	13.669	14.925	15.489	14.079	13.667	13.835	13.861	15.569	13.35	15.671	12.656	15.706	15.783	14.97	17.932	15.533	13.28	14.613	12.045	14.798	14.153	15.3	10.359	12.713	18.792	13.591	13.644	15.351	16.597	9.141	15.363	14.779	14.688	14.71	13.309	14.482	14.953	12.615	12.245	16.27	18.484	17.918	16.834	16.404	18.599	16.695	16.764	16.337	19.516	19.719	14.021	14.912	13.76	17.218	17.5	14.438	13.358	15.564	15.856	12.22	14.239	14.038	15.259	13.441	16.627	14.025	13.462	13.068	13.212	14.2	14.103	12.431	14.066	11.277	13.875	12.784	16.869	14.512	13.723	15.263	13.771	15.601	14.621	14.957	13.093	14.314	14.555	17.283	13.881	10.37	14.598	13.339	15.757	15.023	6.025	14.165	11.747	14.176	14.035	15.618	14.701	13.368	15.636	16.303	15.683	17.722	15.774	15.76	13.232	14.839	16.456	13.1	15.048	16.372	15.049	16.527	14.264	12.829	15.432	16.174	14.102	12.905	15.095	13.725	12.328	13.124	14.105	13.263	16.223	14.759	14.97	15.892	15.058	11.133	12.813	12.56	16.63	13.626	15.53	15.312	14.343	14.403	13.056	15.126	14.492	13.559	15.459	14.772	13.859	15.592	13.094	12.601	17.15	13.572	16.15	16.183	16.36	15.321	15.51	15.609	13.454	14.512	15.524	13.852	14.653	15.041	14.033	15.66	13.913	13.619	14.468	14.363	16.125	16.307	17.173	15.051	11.725	14.941	15.716	13.523	18.285	17.873	18.024	13.267	14.424	18.154	17.258	12.918	17.761	14.835	12.886	17.516	15.343	13.873	13.115	14.464	15.609	16.236	13.873	18.423	22.367	14.312	13.204	17.449	13.659	14.86	16.717	16.771	17.929	16.678	12.384	15.258	16.34	15.034	14.044	14.582	14.311	15.14	14.473	14.724	13.75	15.016	17.685	13.627	14.356	14.656	17.568	17.607	17.587	14.028	15.231	21.71	17.079	18.439	14.321	13.419	14.022	13.751	13.815	14.161	16.136	13.635	13.715	14.036	13.086	11.777	18.308	18.824	15.031	15.081	14.88	15.493	12.937	15.259	17.985	15.176	17.157	15.447	17.894	14.677	16.158	14.085	16.034	16.809	15.961	15.3	13.705	18.3	13.338	13.679	12.375	15.648	13.609	12.686	19.154	15.653	18.148	13.134	17.178	18.4	13.443	16.161	13.408	14.128	13.643	15.584	15.403	11.756	17.032	17.62	17.369	16.313	14.507	13.102	16.976	15.685	14.738	16.43	16.672	15.685	17.379	15.573	16.516	17.582	17.2	17.378	15.846	18.114	17.648	15.603	14.806	16.008	14.005	16.38	15.38	16.905	15.873	15.413	14.123	15.318	6.146	15.722	15.957	13.136	15.525	15.127	15.322	13.219	17.104	15.132	3.161	16.143	16.318	15.274	14.246	14.059	16.549	18.082	14.272	14.302	16.122	10.343	15.406	19.146	14.208	13.617	16.945	15.624	13.856	13.665	14.088	9.624	14.539	14.699	12.171	13.704	16.414	14.067	12.147	13.406	15.871	15.719	12.07	15.809	15.131	15.485	17.728	13.502	19.793	15.838	15.968	11.096	15.732	12.185	15.276	16.639	15.541	15.395	15.312	13.108	13.677	16.308	15.616	13.47	14.986	17.884	16.464	14.902	16.044	15.755	14.083	15.372	15.556	15.296	11.302	13.5	15.896	10.947	15.388	16.673	16.949	15.436	13.213	16.851	14.406	13.508	16.718	14.666	13.74	13.5	16	14.601	13.313	11.713	11.963	15.259	14.121	12.835	16.185	17.733	15.243	13.932	13.033	17.941	18.107	15.638	15.373	16.294	15.272	14.151	15.831	14.065	13.309	14.205	12.592	14.717	14.576	16.737	13.963	14.588	14.659	19.309	15.006	13.428	15.716	13.462	12.482	13.743	10.099	14.739	11.101	10.318	12.46	15.973	13.984	14.449	15.341	15.764	15.319	14.374	13.407	16.301	17.325	15.776	14.083	14.292	13.156	14.209	14.213	13.602	14.664	16.49	9.246	13.851	14.229	15.238	14.174	14.668	14.239	13.995	16.387	15.014	14.12	17.471	14.206	14.055	17.358	13.56	16.458	15.734	16.761	16.298	18.106	17.588	16.267	15.248	13.541	14.72	14.133	19.373	21.214	19.333	17.937	17.606	13.928	17.346	18.433	14.282	14.248	14.766	13.552	18.57	15.304	15.618	15.835	16.189	14.682	17.323	14.3	13.842	14.034	15.241	15.251	14.918	11.62	14.473	13.709	14.13	12.949	13.465	15.615	15.126	16.671	14.827	15.257	15.354	15.608	17.322	15.175	15.721	15.177	14.934	14.899	14.537	14.934	15.184	18.278	16.843	17.247	15.883	15.203	15.463	14.168	14.873	15.722	15.166	17.293	18.123	14.751	15.414	16.054	16.273	11.291	11.216	13.792	13.36	13.02	13.566	16.807	15.624	19.29	18.021	17.836	14.505	14.919	14.48	14.362	15.754	14.333	13.521	14.31	14.98	11.086	12.725	12.566	17.051	18.358	15.932	14.509	15.113	16.655	12.323	12.985	8.841	14.782	15.017	15.759	12.5	14.64	15.538	13.872	13.548	14.815	14.114	13.585	13.999	15.879	16.678	18.29	12.585	13.151	4.849	14.828	13.955	16.149	19.107	19.338	17.166	16.447	14.106	15.489	14.867	13.444	13.159	11.485	14.089	10.611	13.264	14.39	13.477	14.905	15.695	23.506	15.94	14.383	17.539	17.343	15.573	15.271	15.06	15.193	19.65	16.691	15.035	11.982	13.819	14.484	14.32	13.74	10.304	16.055	12.844	13.219	15.473	11.208	15.3	16.195	13.69	14.082	15.211	13.691	15.266	14.108	13.917	14.963	15.393	14.893	13.609	14.609	13.394	14.081	14.635	15.28	18.824	17.792	15.005	15.87	13.779	11.134	18.865	14.599	15.622	13.927	13.829	14.615	14.326	13.683	16.814	17.37	14.71	16.056	13.494	14.727	14.277	12.375	16.972	17.18	15.095	17.977	15.68	13.518	13.104	15.24	15.808	15.303	8.914	16.296	16.666	16.469	15.5	14.112	13.92	14.022	14.028	14.956	19.295	16.444	14.501	13.751	15.945	13.66	13.666	14.747	18.423	13.614	14.269	15.256	12.391	14.293	14.593	11.904	11.643	14.118	17.269	14.468	14.222	13.621	11.99	12.112	14.543	14.629	15.295	14.433	13.475	15.165	15.459	15.081	13.968	14.23	14.602	15.171	14.684	10.699	13.614	14.02	14.409	16.147	14.251	16.546	14.211	13.465	14.759	15.958	17.236	21.072	18.973	13.01	15.004	15.158	15.025	13.109	12.587	13.712	14.343	13.329	16.384	12.63	12.576	16.774	15.464	17.433	11.438	16.373	15.352	16.202	17.479	15.494	16.632	16.128	15.967	13.891	15.355	16.931	10.531	13.557	14.775	14.761	13.103	12.633	12.163	13.364	11.786	14.461	11.22	8.138	14.022	15.507	14.581	19.399	14.788	12.536	15.758	14.325	11.248	19.855	16.196	15.902	15.432	15.175	15.029	14.907	13.881	16.052	20.96	18.897	17.382	16.152	12.116	14.567	13.624	14.937	16.337	18.522	13.07	16.483	17.765	14.955	14.892	13.473	14.526	15.365	13.087	15.675	13.871	14.851	14.797	14.668	14.085	17.142	15.181	15.521	14.954	15.652	17.878	14.831	16.631	15.406	16.089	14.747	10.923	20.454	14.272	16.107	14.286	13.245	12.507	12.4	14.074	10.691	14.561	13.868	17.453	19.947	14.692	14.503	18.272	16.525	16.227	14.702	16.648	14.268	12.713	15.272	17.059	15.465	19.094	14.968	14.444	15.701	13.808	10.044	14.072	12.248	18.42	16.075	14.198	10.473	16.392	16.267	15.62	14.495	15.045	15.153	14.467	16.473	15.953	19.894	20.452	16.608	15.931	20.49	15.617	19.442	14.522	16.283	20.037	17.294	15.189	19.023	20.1	17.028	15.811	15.162	18.626	13.264	12.943	14.303	13.782	14.707	14.049	11.288	14.058	17.981	14.99	8.84	12.588	15.646	14.473	15.217	16.075	17.352	14.049	15.017	12.465	15.722	14.108	14.163	16.538	15.396	14.346	16.865	15.296	18.33	16.048	20.651	16.053	12.956	16.07	19.347	13.77	15.318	17.087	19.697	18.068	18.325	17.238	16.168	14.969	17.098	13.529	16.843	15.089	15.363	13.658	12.626	21.069	19.818	20.924	22.303	14.559	12.55	13.961	12.741	13.301	14.386	15.43	11.681	14.459	16.419	16.315	17.048	12.745	12.005	15.355	15.972	13.889	16.223	14.128	14.316	14.848	17.821	13.082	15.956	13.834	17.158	17.099	17.555	17.053	13.779	14.135	14.755	14.403	5.139	16.542	18.489	18.824	19.376	20.271	13.396	18.171	19.782	21.745	14.563	14.067	13.541	11.364	14.407	13.546	16.396	13.23	13.7	17.267	12.037	15.551	20.606	12.946	14.252	13.08	13.523	16.047	13.517	14.172	15.198	14.982	16.175	17.781	17.197	16.426	16.945	16.522	16.363	15.703	14.38	17.585	15.433	14.162	15.873	16.983	13.743	15.266	15.44	17.22	14.065	12.363	17.079	15.127	14.466	19.358	15.05	14.986	17.373	14.065	15.305	19.795	18.483	17.811	16.9	15.892	17.747	15.865	18.097	18.881	14.812	14.777	15.006	15.484	14.762	14.636	14.585	15.095	15.187	17.625	18.647	19.504	13.952	15.477	18.967	16.435	19.339	15.936	13.762	19.65	18.64	17.911	13.642	14.659	19.069	19.578	15.562	16.647	14.779	14.627	14.497	16.869	16.82	14.522	15.851	16.462	16.754	16.799	15.172	14.79	14.577	14.961	18.901	19.131	16.003	15.063	15.871	14.867	15.478	14.114	13.846	13.464	15.722	13.81	14.052	15.34	10.771	14.532	16.579	14.622	12.995	13.736	15.963	13.835	14.192	11.573	12.59	14.68	14.072	14.353	12.928	13.403	15.943	13.144	15.921	12.68	13.934	14.478	14.712	11.488	16.942	13.908	13.515	13.34	11.905	16.547	13.971	12.767	14.177	14.378	15.804	15.605	16.074	17.248	15.008	21.606	15.972	14.336	14.133	15.63	17.684	12.366	14.275	13.878	13.199	14.177	14.746	17.994	14.941	15.204	13.532	12.953	14.522	15.128	14.793	15.012	3.812	14.992	13.41	17.194	13.013	16.547	14.153	14.126	13.532	12.444	14.927	15.813	14.264	13.007	14.784	13.282	16.655	14.422	13.44	17.678	15.52	15.683	13.584	15.002	11.08	14.86	14.646	14.908	14.241	12.922	15.032	15.473	13.812	12.223	16.62	15.746	13.931	14.443	15.371	15.647	15.753	15.304	16.072	14.479	12.169	12.322	13.31	17.027	18.053	13.615	15.669	12.065	15.699	15.609	16.316	19.939	17.162	18.617	14.515	17.617	14.746	17.421	14.196	16.807	14.319	15.099	15.442	17.539	15.834	14.46	15.676	17.843	18.53	16.374	19.022	15.694	12.187	16.771	14.995	10.292	13.318	15.34	16.659	17.553	15.987	15.929	16.778	13.14	12.861	19.61	11.568	18.045	15.641	13.858	19.371	14.468	16.458	15.067	14.81	13.115	14.579	17.085	12.922	20.792	18.445	19.764	17.352	12.532	15.397	15.025	13.725	15.406	15.134	15.498	13.976	16.658	15.242	15.152	14.411	16.732	8.821	15.882	14.194	19.325	13.802	14.604	15.612	13.304	11.809	16.737	19.857	17.476	14.465	16.86	17.411	17.403	16.162	15.585	13.468	9.354	14.523	14.385	15.422	14.999	15.496	14.493	12.882	17.314	13.621	13.333	14.703	11.565	14.727	15.485	14.264	13.397	13.688	14.84	14.764	12.718	12.964	13.406	14.507	15.028	16.403	16.942	15.156	14.513	14.682	13.631	8.33	13.317	14.514	12.989	15.378	15.743	14.931	13.818	14.461	15.183	18.851	16.614	14.187	15.887	14.346	14.63	14.766	13.562	11.748	17.079	15.318	16.714	12.218	15.661	13.293	15.572	13.824	12.146	13.615	16.928	8.785	14.264	14.647	14.63	13.431	14.101	14.102	13.924	13.235	13.712	14.379	12.894	13.719	13.577	17.496	13.854	15.299	15.912	19.444	16.618	14.787	9.98	14.543	15.365	14.932	14.973	15.984	15.127	14.499	11.683	14.121	15.449	15.765	15.12	15.059	13.99	15.041	12.933	14.653	13.506	11.944	12.062	13.094	15.633	13.748	19.646	19.199	14.225	19.026	11.361	13.122	14.941	15.517	13.989	14.034	13.839	14.26	13.674	12.713	17.796	12.98	13.93	14.537	14.994	11.305	12.743	15.122	20.453	15.322	13.923	15.584	19.42	11.678	12.433	14.092	15.284	12.419	13.496	14.411	14.906	14.057	14.653	12.801	13.132	13.735	13.871	14.258	11.341	10.038	7.192	15.549	13.442	15.635	12.129	11.865	16.099	14.504	14.453	14.804	12.674	14.192	14.005	14.295	15.148	12.967	16.779	15.309	15.084	14.208	12.601	12.637	15.345	13.734	14.032	12.73	14.152	13.646	13.049	13.954	13.966	13.576	12.919	12.958	13.546	13.903	12.977	11.98	13.579	13.62	13.386	13.818	14.824	13.164	13.695	12.649	13.157	12.321	13.23	13.798	14.223	12.545	13.967	11.748	13.44	13.58	13.573	13.351	13.557	13.63	13.93	14.219	14.585	12.218	13.165	13.821	15.073	14.219	13.07	13.443	11.708	13.808	14.119	13.298	14.295	13.061	13.992	14.393	16.508	16.538	19.073	17.67	16.975	17.102	17.217	14.104	13.5	16.385	13.61	15.912	14.317	16.67	18.57	14.84	15.611	14.758	17.557	12.969	13.541	14.12	11.815	15.257	12.657	18.193	15.051	14.803	16.729	16.623	18.803	21.291	15.676	19.189	19.953	16.427	15.903	15.938	14.102	15.297	13.176	19.823	14.115	15.778	14.529	15.768	14.976	16.926	15.125	16.245	15.551	13.445	15.038	16.227	17.179	16.128	16.652	15.608	16.548	14.233	16.57	14.172	15.985	16.131	15.979	14.648	12.385	14.649	14.805	16.246	17.031	11.612	11.408	12.19	13.624	12.123	13.712	17.182	15.532	12.026	13.419	16.219	14.032	9.042	15.21	16.504	16.399	12.885	15.859	11.905	15.197	13.83	14.29	15.966	14.604	14.257	17.99	14.931	14.514	13.57	16.311	14.984	16.104	15.371	14.118	15.151	17.741	15.504	12.069	4.863	9.98	11.811	14.408	13.782	15.397	16.382	16.484	14.188	14.892	14.657	13.09	13.535	17.687	13.378	14.957	16.11	15.87	15.489	16.811	15.761	14.218	17.91	16.088	15.937	15.336	15.32	15.909	16.276	13.574	13.861	11.969	15.753	15.97	16.565	15.051	15.501	15.909	16.727	14.458	15.761	16.371	15.49	16.052	17.066	16.282	16.399	15.823	16.413	15.762	15.978	16.12	16.178	16.083	14.732	14.667	14.361	13.883	14.729	15.215	14.509	19.02	15.843	13.509	13.173	12.15	15.033	14.886	14.42	11.666	13.512	13.416	13.943	16.023	13.161	17.859	14.808	15.398	17.756	15.607	15.962	16.732	8.217	15.068	13.224	16.415	19.223	14.388	13.691	14.942	15.095	12.42	14.242	16.412	14.429	13.466	15.025	16.802	14.361	14.307	16.149	16.264	14.029	15.742	14.892	15.608	14.62	15.818	12.682	13.002	13.94	13.498	16.332	13.738	12.462	14.402	16.544	14.635	16.172	14.228	14.553	12.906	13.763	13.114	14.358	13.017	10.866	15.015	15.776	14.624	13.516	14.64	13.365	14.12	14.604	14.914	14.164	8.662	14.411	14.404	17.791	14.046	14.156	11.225	17.975	11.433	12.636	11.69	16.802	16.305	13.977	12.185	15.55	14.112	12.99	15.892	15.749	15.356	14.271	16.649	12.898	13.509	13.392	12.933	15.543	14.526	14.391	17.173	15.29	13.647	12.996	13.226	14.236	15.52	13.449	14.113	16.642	15.278	19.487	15.208	13.783	13.68	10.547	13.443	15.096	13.647	13.432	19.313	16.565	17.409	14.983	15.362	15.028	14.479	15.359	13.611	14.413	18.461	15.006	14.406	14.273	14.681	14.482	13.454	13.5	15.244	14.072	18.212	13.391	11.532	15.142	15.635	14.931	12.807	17.829	13.329	14.869	14.032	14.391	14.674	16.613	18.098	13.661	14.996	18.082	14.994	17.255	16.758	14.49	17.086	16.278	17.181	16.567	14.543	11.171	15.555	15.077	14.153	13.722	15.023	18.843	16.036	19.541	14.224	16.196	14.665	13.654	13.857	14.883	14.806	14.787	15.299	10.987	14.248	10.131	15.018	16.843	16.123	14.06	18.971	17.407	16.945	18.255	14.229	15.738	15.32	15.059	11.724	14.73	12.86	6.36	12.937	11.385	14.314	14.485	15.657	15.424	13.451	18.64	17.568	14.294	15.216	15.514	15.163	10.777	17.363	14.587	12.651	10.49	14.281	14.582	14.817	12.169	13.542	14.611	14.036	13.783	14.039	17.161	14.637	13.934	14.147	14.704	17.848	15.053	15.454	14.75	14.687	18.484	12.23	17.405	15.53	12.5	15.733	14.318	18.672	16.494	16.704	15.904	17.791	14.705	15.43	17.564	17.059	18.14	17.68	14.13	13.991	13.227	18.353	13.16	12.647	12.98	14.366	15.722	16.377	14.811	12.867	15.119	14.404	13.455	15.435	13.191	13.802	13.826	12.525	13.168	13.203	13.259	17.841	13.274	13.441	15.165	14.222	14.633	17.38	13.848	14.717	15.197	14.781	17.761	12.109	14.787	15.149	14.466	15.04	18.82	13.556	10.947	12.588	12.571	16.216	15.18	15.144	13.17	12.79	12.02	15.18	15.869	12.82	13.981	13.896	15.857	14.116	13.581	14.135	15.492	15.718	16.545	14.59	15.002	13.784	12.943	16.934	21.09	13.036	16.979	14.274	12.829	10.33	15.03	12.08	13.552	17.28	12.237	12.727	9.456	16.331	14.756	16.476	14.486	15.849	17.773	19.316	18.027	15.406	14.687	14.881	15.49	11.558	13.72	19.594	17.615	14.992	15.27	17.514	13.542	14.052	20.753	19.087	14.457	13.913	15.164	13.846	14.587	14.837	14.93	15.093	16.123	14.339	14.237	14.363	15.85	15.604	15.656	12.497	15.056	14.962	13.415	12.879	14.351	13.548	15.874	14.215	11.695	14.133	13.685	13.371	13.372	14.981	14.845	13.847	14.174	18.002	20.11	17.543	17.567	20.333	18.385	20.082	15.224	14.054	15.584	16.617	14.406	11.83	13.097	13.628	16.714	14.63	14.603	13.868	13.906	14.902	13.506	16.86	17.307	14.891	13.515	14.515	12.947	13.476	15.738	15.001	13.519	16.309	16.865	13.503	13.511	12.891	14.401	14.58	15.972	16.892	16.231	14.182	13.979	15.329	13.139	14.434	13.096	15.135	14.604	18.397	14.971	16.94	15.26	16.729	15.686	15.899	16.482	16.037	16.127	16.53	16.754	16.676	15.142	16.39	15.375	16.13	15.213	16.258	15.894	15.798	14.748	17.471	15.769	15.605	15.506	15.623	15.641	14.931	15.31	15.842	15.441	15.637	15.666	15.319	15.473	16.355	14.787	15.527	16.387	14.822	16.948	15.616	17.232	13.715	12.276	12.985	12.803	13.821	16.319	15.606	13.686	13.904	16.527	17.466	16.273	13.946	15.049	13.49	17.183	13.521	17.894	13.741	16.1	11.207	12.891	13.573	14.255	16.107	14.18	14.147	14.225	13.286	11.922	14.74	14.149	14.592	13.749	15.887	15.083	14.631	14.965	15.888	14.783	12.068	11.225	15.337	14.643	17.302	17.744	16.384	16.956	17.807	14.019	18.063	10.293	16.827	16.581	15.048	16.619	15.821	14.573	15.871	15.277	17.804	15.453	14.882	16.29	17.609	14.848	15.588	14.133	17.609	13.752	14.856	13.395	13.372	11.878	12.752	11.821	13.696	14.254	16.363	15.598	15.592	17.086	14.661	13.375	15.592	17.609	14.179	13.467	14.301	16.389	16.808	14.268	14.962	15.286	16.194	15.46	14.094	15.462	14.07	13.943	13.758	13.243	13.9	17.168	14.831	13.306	12.767	13.136	15.5	16.371	12.394	14.317	12.096	15.602	11.261	14.976	13.57	11.377	15.397	14.777	15.524	14.243	13.922	14.905	14.101	14.445	13.866	14.119	15.076	13.612	14.07	15.815	13.941	16.2	15.176	13.946	12.88	14.374	14.333	13.656	13.079	13.082	14.771	13.212	13.376	13.812	18.318	17.139	13.661	12.466	17.549	12.551	13.527	11.929	14.683	14.34	14.187	21.03	9.743	13.905	18.082	16.64	12.915	15.135	13.8	15.953	14.645	14.809	15.423	15.063	15.31	14.103	14.396	13.039	13.675	18.078	13.576	16.748	14.709	13.68	13.745	14.698	13.239	12.777	13.821	15.881	18.154	17.657	17.317	17.11	18.105	17.661	17.273	18.168	17.359	17.491	18.035	17.147	17.749	16.939	17.589	14.511	17.476	17.267	17.904	18.444	17.103	18.076	17.196	17.823	17.871	16.858	13.449	18.096	17.846	17.107	17.693	17.312	12.853	16.085	16.531	16.762	18.23	17.597	18.621	17.508	17.139	18.325	16.806	17.77	18.127	18.675	17.458	16.9	10.67	13.829	18.341	17.533	17.976	17.26	17.581	16.454	17.989	18.117	16.023	17.493	16.95	17.416	17.428	18.085	17.627	16.887	18.619	18.161	15.484	16.085	17.456	18.226	15.942	18.018	17.805	17.72	16.984	18.148	13.516	18.102	17.979	17.521	18.159	12.473	14.842	13.384	14.14	14.733	16.996	13.813	13.471	14.391	14.626	13.169	14.871	15.412	13.948	14.659	13.196	13.762	14.921	14.819	14.013	16.767	14.625	14.281	17.316	12.479	13.446	15.192	13.709	15.404	16.729	14.234	14.016	15.919	13.604	14.68	14.718	15.42	15.459	14.337	12.745	14.891	17.052	18.347	14.861	16.614	10.461	13.213	14.306	16.259	13.857	14.059	14.534	15.335	15.641	13.496	12.82	13.936	14.236	15.307	12.33	20.572	15.559	15.071	15.225	14.446	16.45	13.167	11.438	15.238	17.346	17.69	15.312	15.891	13.078	9.619	16.589	14.019	15.903	15.325	17.433	16.715	14.71	15.916	16.061	14.424	14.212	15.445	16.189	15.836	16.443	16.848	16.436	14.686	14.663	14.99	13.404	19.334	20.826	13.805	17.302	14.016	15.976	18.938	13.694	16.509	17.774	15.304	13.177	17.159	15.685	15.423	14.131	13.348	14.205	14.755	16.557	12.614	13.788	15.804	14.401	16.044	13.066	11.63	14.739	14.737	5.015	14.454	15.045	16.579	13.462	18.04	16.412	9.807	16.218	14.7	15.818	13.872	14.985	14.344	15.841	13.325	14.432	12.836	12.973	12.65	12.355	13.078	14.828	17.104	14.822	13.059	14.783	12.217	14.583	13.889	14.513	15.066	15.873	16.047	11.348	16.277	14.525	12.754	15.343	14.557	15.362	14.588	14.069	13.113	16.354	15.699	16.171	17.451	17.606	16.971	14.062	15.438	16.723	13.878	15.342	12.343	17.907	19.357	15.862	14.288	19.753	15.058	10.22	17.433	13.46	17.202	14.588	16.346	14.234	15.781	12.514	16.837	14.297	12.966	14.965	12.878	14.813	14.485	13.791	15.033	14.356	15.503	16.983	15.488	14.88	15.179	16.237	14.432	15.096	15.993	14.716	13.27	14.553	15.088	12.79	12.89	14.844	13.19	12.669	13.575	16.799	12.937	13.103	16.381	9.659	14.182	16.37	13.359	15.889	13.223	15.874	12.316	13.636	13.385	17.715	13.829	14.94	14.152	16.413	15.86	15.201	13.582	14.106	15.995	15.26	15.903	15.867	14.035	15.003	15.827	14.424	13.099	17.221	13.787	15.362	9.784	15.909	11.68	13.991	15.913	13.181	14.934	15.816	15.032	15.469	21.162	17.08	14.562	14.788	13.425	17.203	15.948	19.83	13.223	14.612	17.406	15.293	15.425	15.766	12.198	15.24	17.214	13.887	14.995	16.485	16.898	13.841	15.952	13.31	2.998	7.516	13.243	15.978	13.851	15.277	14.659	14.968	14.57	15.347	16.165	15.264	15.145	13.531	12.591	13.505	17.546	16.156	14.696	16.522	16.41	16.382	16.312	14.48	15.744	14.669	12.885	15.101	14.501	12.799	17.278	15.668	17.136	14.397	11.083	16.309	15.92	17.527	17.078	13.698	14.383	13.236	14.834	14.454	13.309	15.933	14.436	16.355	14.293	18.746	16.41	13.443	13.203	13.248	18.015	14.4	13.947	14.695	16.831	16.092	15.543	14.551	16.635	15.691	15.891	11.57	15.755	14.076	12.533	13.846	12.562	16.204	14.44	14.308	15.362	17.189	17.969	17.309	14.338	18.622	14.731	16.95	14.641	14.181	18.498	15.463	10.802	17.446	14.599	12.268	12.025	16.196	13.599	13.835	15.771	14.595	16.019	14.393	14.971	14.549	11.945	14.697	12.501	14.846	12.361	14.942	14.899	15.011	15.757	19.963	16.935	16.71	13.855	13.339	14.041	14.084	14.897	12.578	15.628	16.86	11.703	13.46	12.406	16.391	13.293	14.734	14.896	13.493	13.582	13.698	8.514	14.584	13.112	13.532	14.886	15.409	15.095	13.424	13.73	16.844	14.866	14.117	16.735	13.918	14.832	14.543	13.904	14.462	16.938	14.895	15.177	14.97	12.77	14.186	17.005	14.489	14.889	12.378	12.517	14.594	13.449	14.843	16.508	14.071	14.182	14.12	15.477	14.693	16.294	15.067	15.374	14.551	13.906	14.849	13.201	18.064	12.486	14.54	15.618	13.34	15.098	15.492	14.177	15.431	15.567	14.051	15.348	12.385	15.611	15.633	16.324	15.662	15.249	15.086	14.241	12.78	15.147	13.326	13.415	16.257	13.502	11.88	15.817	16.685	15.049	16.576	16.338	11.619	10.645	14.821	15.189	14.125	12.596	14.066	14.772	12.832	15.482	14.73	14.092	14.609	15.133	15.53	13.943	13.112	16.961	12.814	13.608	14.368	13.032	14.418	16.265	11.646	13.804	11.868	15.001	14.611	15.485	14.405	13.358	13.579	14.866	15.056	13.03	13.878	15.038	18.952	14.36	15.143	14.203	17.329	14.795	17.305	16.588	15.946	12.422	14.301	14.499	16.468	13.513	15.037	14.222	13.789	14.258	15.852	12.512	15.067	13.927	18.582	16.071	13.408	14.351	10.222	13.904	15.68	12.891	14.921	4.713	13.747	12.744	9.728	14.166	12.955	14.695	11.389	12.806	12.17	14.337	14.607	12.594	17.808	15.312	14.738	17.363	15.482	15.834	14.166	16.126	16.48	16.947	18.333	14.096	15.394	17.736	18.931	15.742	18.395	13.135	18.476	17.229	16.295	16.13	17.002	15.84	13.489	18.698	14.327	16.027	16.33	16.565	15.816	16.49	14.856	14.678	17.397	12.635	14.758	16.305	12.194	13.619	15.73	15.976	18.111	14.085	6.412	13.148	13.912	18.246	16.001	15.114	15.742	16.204	9.622	13.029	15.089	15.38	15.8	14.707	16.643	15.669	13.555	19.245	15.739	12.337	13.663	13.984	14.55	12.016	13.512	14.446	13.851	13.483	16.269	9.949	14.471	15.294	14.951	13.616	14.239	13.236	14.199	12.992	15.372	14.833	15.236	16.992	14.997	17.307	16.714	18.767	15.006	18.141	15.355	19.318	18.971	16.286	16.249	15.409	13.625	17.641	11.842	19.891	15.556	15.539	16.548	13.147	15.707	17.499	16.944	17.447	16.921	17.253	16.833	18.459	15.164	16.117	15.174	13.923	14.778	14.125	3.84	12.87	11.821	11.669	15.453	15.055	13.482	14.278	13.136	14.271	14.207	14.567	17.057	16.075	15.141	15.066	15.038	14.04	16.396	17.453	17.487	16.992	17.487	14.374	16.852	16.594	14.821	13.82	14.556	13.449	15.233	15.485	14.397	15.127	13.354	19.975	15.829	16.807	15.335	14.487	14.3	11.63	14.228	13.71	13.731	15.34	15.963	15.522	14.951	13.913	14.635	14.537	12.059	16.4	13.151	11.968	15.153	14.813	13.031	13.115	13.148	14.712	13.262	14.4	13.438	14.067	16.973	8.254	12.71	15.883	14.272	16.327	16.847	13.295	13.533	16.495	13.435	15.027	12.228	18.415	13.709	12.471	13.362	13.078	13.812	11.344	16.161	17.075	16.648	15.153	18.921	17.81	13.028	15.684	13.682	13.341	14.01	12.112	13.636	13.394	12.636	15.726	12.254	12.244	14.733	8.66	13.011	12.944	14.696	14.587	14.943	15.746	7.529	14.205
FAC1296	CD	Young	12.749	17.623	14.751	11.128	14.72	15.302	13.931	14.632	15.15	14.998	13.411	13.591	14.804	13.193	15.968	14.12	14.888	12.893	13.66	18.304	15.415	13.725	15.221	10.987	14.985	15.677	12.147	17.472	11.411	12.917	14.072	14.129	14.103	15.054	15.855	14.323	14.774	12.766	12.365	12.265	13.225	10.392	14.117	13.201	12.869	15.606	14.6	14.747	11.993	14.516	13.959	15.154	10.55	14.347	12.741	12.987	16.425	15.163	14.69	14.907	13.974	15.172	11.175	13.246	14.761	14.011	15.662	13.997	15.733	15.599	17.163	16.517	9.273	15.937	14.903	17.928	17.078	15.104	15.325	14.412	15.724	13.065	15.312	14.696	15.686	13.702	14.853	14.846	13.506	14.291	15.195	16.744	15.262	14.789	13.885	13.11	14.651	12.393	18.581	13.674	15.735	14.248	12.025	13.561	15.229	13.175	11.006	18.304	18.086	20.785	16.511	15.658	16.229	16.815	16.574	15.639	17.89	18.724	17.908	15.64	17.36	18.797	18.968	15.1	13.617	17.01	14.646	14.721	16.958	17.784	15.578	12.92	15.403	17.543	16.214	15.137	15.849	17.68	14.303	16.396	12.124	18.536	16.291	13.978	16.292	11.638	15.263	14.85	17.448	14.457	18.179	13.546	16.445	17.463	17.263	17.679	14.425	15.772	16.161	12.742	16.827	15.672	20.162	17.148	20.94	20.369	20.126	16.596	13.333	13.841	16.762	15.924	16.85	16.481	14.383	14.508	15.385	15.915	14.958	16.078	16.457	14.338	11.624	14.014	16.765	15.435	13.703	13.309	21.531	14.396	18.613	20.184	16.56	15.896	18.469	12.775	13.246	13.47	12.673	11.728	14.029	14.354	14.153	15.535	13.793	15.193	12.254	15.716	14.981	11.868	12.713	12.571	16.771	15.783	14.872	13.076	15.688	11.388	14.001	18.404	16.889	20.771	17.419	19.634	15.752	19.453	14.57	13.791	16.892	13.614	16.147	14.201	14.061	16.116	18.469	17.999	16.207	12.936	11.47	17.505	15.465	12.241	15.091	17.418	14.693	11.567	19.559	19.129	17.412	17.057	11.865	14.149	13.305	18.362	18.268	14.963	15.321	12.957	19.182	16.489	18.964	20.5	20.195	19.37	20.431	17.094	16.461	19.559	16.311	19.094	17.661	17.884	17.95	16.295	20.804	15.206	14.108	13.646	13.045	14.418	15.128	16.658	14.788	17.624	13.536	15.626	16.127	14.059	12.484	12.516	13.933	12.382	13.349	16.422	15.279	15.036	14.985	14.868	15.254	16.406	15.615	15.473	16.305	17.292	17.563	15.803	16.302	16.16	16.343	16.482	14.844	13.781	14.425	14.257	13.864	14.716	19.023	16.278	15.259	15.524	16.103	15.136	13.034	14.622	14.295	14.054	12.714	15.631	14.922	15.015	15.019	16.564	17.052	14.554	14.744	11.613	15.815	9.339	15.609	15.227	13.984	16.781	15.05	14.91	16.06	9.63	15.743	16.676	12.699	16.543	16.523	13.238	15.857	17.592	16.356	15.644	15.747	15.592	14.614	13.507	20.867	14.099	15.662	11.464	16.435	13.726	16.246	11.745	12.697	14.064	16.096	13.262	14.788	14.323	13.871	15.028	15.155	15.158	14.932	15.366	14.779	15.816	16.234	16.477	15.896	14.928	12.91	12.426	14.216	16.114	14.872	10.876	16.765	15.323	19.048	17.115	13.837	14.061	17.064	15.96	17.339	14.743	13.971	22.249	15.501	15.713	14.326	15.154	15.078	10.976	16.146	14.765	14.552	15.336	16.023	15.182	13.298	16.652	15.82	16.867	15.993	13.236	14.893	17.652	18.751	15.955	15.627	14.813	15.779	20.817	20.309	17.933	18.046	17.701	17.946	18.318	16.59	18.541	17.986	16.946	19.108	12.934	14.556	12.727	14.966	15.805	15.012	13.827	13.876	14.516	14.003	14.192	14.128	17.534	12.594	13.506	11.826	13.934	16.063	15.154	15.439	16.188	12.49	16.254	12.853	13.09	14.895	14.119	14.858	14.141	9.747	14.307	12.96	16.608	13.375	12.462	15.262	15.101	13.126	15.477	15.296	17.437	17.021	12.673	13.696	14.433	13.964	13.138	13.676	18.302	14.189	14.109	16.075	22.409	16.547	13.107	12.671	15.782	14.814	16.843	12.507	14.922	11.556	14.042	14.782	20.681	13.056	17.493	15.83	6.958	13.653	10.743	16.761	15.869	13.948	16.199	14.75	15.566	11.285	14.036	9.497	14.599	13.059	14.201	14.379	10.984	15.722	12.657	14.843	7.376	16.42	15.289	13.173	14.612	15.805	14.77	12.978	12.675	11.997	14.177	20.622	14.099	9.322	12.771	17.43	15.914	19.044	15.912	12.939	14.965	12.319	15.73	15.099	15.038	17.175	18.733	15.384	11.624	14.002	15.024	14.975	14.71	16.05	16.271	15.868	13.436	13.589	15.088	20.935	16.412	14.763	15.384	15.163	14.095	13.046	15.32	14.342	14.377	14.708	14.315	13.568	20.175	12.161	17.648	14.545	17.461	17.669	17.753	13.117	15.102	14.386	14.053	15.719	13.985	15.503	17.745	14.35	15.531	14.283	14.004	14.453	10.923	11.137	14.994	15.993	14.637	14.78	17.499	14.276	19.243	10.095	13.377	16.115	16.815	16.156	16.307	15.986	15.367	15.838	16.45	16.129	14.864	12.673	13.965	15.626	13.556	13.671	13.383	13.491	15.113	12.992	14.525	12.506	15.602	15.463	14.942	17.758	15.963	13.151	14.792	12.002	14.708	14.392	15.445	8.58	12.338	18.623	13.856	13.057	15.107	16.385	7.754	14.62	14.508	14.478	15.319	12.687	14.728	15.049	12.642	12.307	16.33	19.327	18.956	17.93	17.743	19.908	17.474	17.305	16.91	17.038	17.457	13.642	14.274	13.159	16.573	16.966	18.756	13.174	16.274	15.979	13.513	11.084	14.024	16.059	14.572	17.488	14.489	13.102	13.577	13.069	14.277	13.91	12.269	13.859	11.572	13.788	12.201	17.139	14.626	15.402	15.327	14.326	15.189	14.632	17.271	13.286	16.466	15.315	20.043	14.13	10.093	14.662	13.041	15.585	14.821	5.056	14.096	11.77	14.257	14.1	14.021	14.505	12.988	15.894	16.199	15.232	17.449	15.253	15.566	13.08	14.374	17.176	13.414	14.203	16.348	14.174	16.443	14.267	12.794	15.307	16.283	13.873	13.484	15.171	13.939	12.256	12.963	14.708	13.454	16.286	14.555	15.216	16.384	14.815	9.864	12.668	11.789	16.561	14.283	15.222	15.68	14.448	15.119	14.39	14.957	15.101	14.288	15.892	14.972	13.914	15.657	12.765	13.265	16.877	12.715	15.856	15.791	16.43	14.863	15.088	15.23	13.682	13.857	15.2	14.037	14.987	15.025	14.663	15.113	13.741	14.499	14.754	14.466	15.067	15.735	15.146	14.568	12.104	14.356	15.871	13.511	18.624	18.113	18.033	16.721	13.839	18.576	18.302	13.579	18.272	14.178	12.089	18.173	14.813	13.844	12.733	14.777	15.451	16.168	13.391	17.43	22.859	14.514	13.464	16.975	13.683	14.87	16.74	16.516	18.599	16.963	12.441	16.081	16.804	15.257	13.234	14.453	14.323	15.509	15.242	15.424	14.005	15.767	17.178	13.73	15.101	14.957	17.776	17.554	18.184	13.525	15.198	21.433	16.282	18.921	14.605	13.409	13.208	13.268	12.952	13.792	15.448	13.882	13.959	14.601	13.266	11.896	19.332	19.111	14.697	15.785	14.1	15.494	12.996	15.151	18.267	14.737	16.696	15.893	16.972	14.13	15.718	13.812	14.881	16.024	15.542	15.863	13.168	18.247	13.94	13.787	13.43	15.226	14.133	12.256	20.107	16.868	17.962	12.837	17.516	18	13.349	17.379	13.437	14.057	16.405	16.434	15.984	11.985	16.485	17.46	17.687	16.294	16.511	16.277	18.058	16.962	15.618	17.326	17.842	16.718	18.346	14.372	16.031	18.002	17.366	18.3	15.038	18.109	16.638	15.061	17.53	17.604	16.259	15.969	18.591	17.208	16.625	16.688	14.566	15.595	6.449	15.633	15.878	13.541	14.286	14.563	15.303	13.193	17.659	15.115	2.569	15.992	16.445	13.689	14.08	14.118	16.057	18.156	13.591	14.266	15.924	12.007	14.948	19.4	14.286	14.631	17.316	14.578	13.516	13.885	13.55	10.806	15.521	14.845	12.981	14.26	15.509	14.157	12.157	13.798	16.766	16.324	11.434	15.853	15.763	15.497	17.182	12.469	20.574	16.062	15.896	11.424	15.49	12.49	16.075	16.315	15.712	15.342	15.312	13.165	14.127	15.986	16.928	12.972	14.675	18.181	17.06	14.798	15.616	15.557	13.886	15.871	15.792	16.287	11.821	13.693	15.62	8.076	16.098	16.64	16.9	15.599	13.028	16.929	13.574	13.848	16.778	15.55	15.079	12.842	16.462	14.568	12.77	11.211	11.698	15.333	13.926	13.017	16.612	17.968	15.091	13.99	12.349	17.996	18.363	16.007	15.455	16.244	15.48	14.224	15.257	13.599	13.316	14.283	11.824	14.953	14.868	17.14	13.886	14.46	14.463	20.359	15.197	13.423	16.037	12.888	13.381	13.603	10.724	12.868	9.128	9.903	12.653	16.179	14.007	14.377	15.052	15.938	14.034	14.567	13.861	16.976	17.802	15.845	13.865	14.333	13.403	14.197	13.944	14.232	14.91	15.998	8.424	13.602	14.214	15.096	15.041	14.404	13.963	14.366	16.299	15.218	13.922	17.046	14.296	14.711	17.821	14.169	16.62	16.072	16.829	16.959	18.468	17.829	16.227	14.679	14.093	14.65	14.184	19.503	20.904	19.081	17.531	17.218	14.157	17.06	17.928	14.625	13.819	14.963	13.972	18.178	13.944	16.276	12.518	16.288	14.89	18.677	15.074	13.323	13.694	15.062	15.034	14.786	12.269	14.996	13.591	14.441	12.899	13.733	15.286	14.932	16.656	15.716	15.183	15.354	15.542	17.848	15.153	15.446	14.916	14.782	14.71	15.037	15.709	14.477	17.866	16.1	16.851	15.622	14.952	15.469	15.156	14.618	15.724	15.099	16.473	17.806	14.703	15.192	15.712	16.113	10.785	11.487	14.462	14.118	13.177	14.464	17.028	16.227	19.671	18.328	18.062	14.926	15.022	13.552	12.439	16.514	14.21	13.682	14.555	15.973	9.296	12.039	12.53	17.26	18.172	15.29	14.542	15.016	17.541	13.075	12.382	6.674	13.836	15.172	15.664	13.424	13.295	15.467	13.462	13.135	14.713	14.069	13.257	13.722	15.365	16.005	18.149	12.595	13.081	6.956	15.353	14.15	15.825	19.469	19.629	17.491	17.526	14.904	16.232	14.407	13.059	12.963	11.544	14.252	10.908	12.854	13.918	13.592	14.367	16.065	23.485	15.683	16.695	15.657	14.296	14.784	15.699	15.488	15.692	19.844	16.935	15.178	10.964	13.531	14.614	14.113	14.235	9.376	16.183	12.801	13.48	15.544	12.677	15.295	16.163	12.719	14.461	14.707	13.804	14.874	14.082	14.408	15.394	15.593	15.691	13.655	14.541	13.641	14.028	15.905	15.485	18.721	17.348	14.651	15.963	13.794	11.327	19.42	15.132	16.072	13.972	13.64	14.162	13.884	13.992	16.975	17.166	14.999	16.43	13.537	14.92	14.386	11.574	15.516	16.146	15.467	18.159	16.299	13.787	13.04	15.781	15.042	14.629	9.687	15.833	16.26	15.714	16.101	13.763	14.663	14.373	14.385	14.778	19.536	16.161	14.185	13.984	17.431	14.591	17.489	17.898	18.325	13.946	14.728	15.621	12.721	14.946	15.303	12.804	12.424	14.407	17.877	17.038	17.599	14.534	12.84	12.592	14.8	14.27	15.808	14.535	14.591	15.384	14.669	15.114	14.139	14.241	14.23	14.862	15.449	10.843	13.758	13.342	14.103	16.345	14.339	16.639	13.639	13.669	14.706	16.375	16.895	20.807	18.948	13.402	14.625	15.211	15.862	12.493	12.699	14.568	14.358	13.344	16.639	13.042	12.796	16.09	15.962	18.432	10.705	17.37	15.253	16.179	16.973	15.367	15.364	16.203	15.539	13.638	15.077	16.947	10.565	14.523	15.117	14.683	13.983	13.278	12.306	16.452	14.281	14.548	11.593	5.165	13.817	15.853	14.28	20.032	15.069	13.283	16.064	14.07	11.575	18.228	15.905	15.115	15.722	15.378	16.396	16.607	14.132	14.508	20.5	19.325	17.233	16.28	12.854	14.462	15.17	15.005	16.9	18.072	12.69	15.642	17.551	14.958	14.696	13.915	13.994	15.223	12.575	14.97	14.152	14.736	14.848	14.506	14.448	16.858	15.096	14.558	14.705	15.469	17.571	14.676	16.341	15.841	15.947	15.166	13.333	21.441	14.9	16.354	14.368	13.203	13.53	10.546	12.852	3.205	14.15	14.612	18.466	19.699	14.781	14.933	17.874	16.09	15.686	15.557	16.35	13.57	13.419	15.014	17.693	15.977	19.735	14.994	14.726	16.109	13.621	9.871	14.483	13.033	17.31	16.13	14.462	9.586	15.249	16.623	15.35	15.235	14.916	15.005	14.514	16.33	15.254	20.937	21.257	17.282	16.488	21.023	16.312	20.247	14.915	17.189	20.8	18.119	15.857	15.474	17.555	18.269	16.694	18.487	19.155	13.977	12.737	14.149	13.676	14.29	15.56	11.15	14.262	18.249	14.412	6.217	13.488	15.283	14.885	15.987	15.023	17.235	14.379	15.491	12.612	15.321	14.121	13.066	16.327	15.206	14.44	16.594	14.827	18.683	16.21	20.827	16.18	13.894	15.623	18.779	13.712	14.542	18.23	20.128	18.091	18.585	17.329	18.004	15.484	15.217	15.772	17.22	15.174	15.224	13.747	12.658	20.044	19.482	19.716	21.565	14.692	12.794	13.466	13.049	13.71	14.639	15.573	11.866	14.779	16.449	16.094	16.968	11.938	13.537	15.197	16.669	13.431	16.98	13.988	14.338	15.202	19.553	13.032	17.315	14.144	17.91	17.471	17.604	17.265	13.845	14.407	15.78	13.993	7.184	16.485	18.507	18.757	19.551	20.026	14.353	18.299	19.062	21.463	14.316	13.709	13.831	11.972	14.86	12.812	16.516	13.958	14.135	16.959	11.805	15.453	20.539	12.663	13.825	12.755	13.429	14.413	13.237	14.192	15.169	15.223	16.049	17.577	16.63	16.155	16.674	16.327	16.056	15.799	14.326	17.186	15.504	14.024	15.846	16.998	14.612	15.477	15.717	17.521	15.069	10.856	15.843	15.286	14.848	20.29	15.225	14.651	15.158	13.8	15.006	20.947	18.76	18.228	16.569	15.779	17.359	16.178	18.118	19.482	14.688	14.367	14.526	14.828	14.345	14.484	13.842	14.736	15.688	17.986	19.171	19.228	13.451	14.809	19.309	16.614	18.919	16.443	14.27	18.844	19.532	18.199	14.457	14.709	19.394	19.838	16.113	16.497	15.514	14.18	14.712	16.833	17.006	15.254	15.931	16.278	16.734	16.538	15.489	14.178	14.688	15.115	19.084	19.749	16.176	15.364	16.008	14.777	15.763	14.242	13.275	12.943	15.395	13.205	14.064	15.163	11.241	13.736	16.444	14.092	12.308	13.593	16.003	13.81	14.497	10.759	12.84	14.507	14.064	14.513	13.383	14.018	16.491	13.19	15.608	13.178	14.301	14.497	14.827	11.292	18.38	13.591	13.611	13.139	13.581	17.58	13.152	12.737	14.228	15.125	15.907	15	16.072	17.539	14.827	21.511	15.964	14.382	13.716	15.783	18.189	13.043	14.249	13.527	13.338	14.278	15.09	18.07	14.946	15.231	13.894	12.499	13.984	15.093	14.344	14.551	5.678	15.465	13.91	18.267	12.956	16.579	13.698	14.199	16.785	13.01	15.165	15.432	14.19	13.283	14.925	14.069	16.026	14.144	13.567	17.499	15.389	14.732	13.726	15.284	11.993	15.264	14.313	14.151	14.582	12.944	14.852	16.16	12.267	12.268	16.821	15.323	14.547	14.618	15.845	15.637	15.911	13.888	15.672	14.453	10.166	12.128	12.944	16.663	18.635	14.758	15.022	11.876	14.203	12.61	11.286	18.292	12.49	14.414	12.43	14.601	14.68	17.935	14.78	16.917	14.39	13.677	14.214	17.868	14.635	14.682	14.421	18.44	13.531	15.453	17.243	12.168	13.869	16.434	15.397	10.767	13.266	15.703	16.621	17.319	16.318	15.402	16.3	12.907	12.87	18.799	11.891	18.029	16.922	13.894	20.821	14.305	15.804	15.296	14.459	13.354	14.915	16.693	13.066	19.302	17.663	18.849	16.341	12.417	15.457	15.438	13.573	15.48	15.393	15.552	13.946	16.587	14.338	14.762	14.954	17.877	10.576	16.249	14.419	19.875	13.297	14.154	15.359	14.43	12.111	16.677	19.982	15.767	14.141	16.766	17.583	17.577	16.456	15.112	13.387	7.626	14.42	14.236	15.315	14.723	15.932	14.313	12.541	16.59	14.036	13.426	14.869	12.39	13.451	14.892	14.001	13.812	13.846	15.005	15.233	12.682	11.815	12.7	14.153	15.675	15.556	16.82	15.317	14.843	14.834	13.844	10.49	14.474	14.931	13.08	15.319	15.655	15.745	13.466	14.857	15.126	18.712	15.557	13.948	15.443	13.973	14.916	15.336	13.362	11.088	16.202	16.131	17.676	11.841	14.833	13.769	14.85	14.96	10.265	14.27	18.393	9.304	14.733	14.744	14.732	14.083	13.953	15.089	14.766	13.42	14.033	14.401	12.697	13.289	11.994	17.325	13.701	15.27	15.833	20.06	17.082	15.001	8.705	15.187	15.05	15.427	14.724	15.147	15.345	14.482	11.045	14.471	16.603	16.169	15.618	14.899	14.39	15.189	14.084	15.592	13.876	11.876	11.733	13.669	15.411	13.544	20.146	19.454	13.85	19.473	10.443	12.916	14.945	15.729	14.157	15.229	13.746	14.234	13.841	12.716	18.36	13.086	12.863	13.937	15.203	10.684	12.504	15.52	20.354	15.179	13.833	15.271	19.258	10.687	12.82	14.438	14.741	11.957	13.299	14.21	15.518	14.364	15.002	13.189	13.223	14.534	14.4	14.528	11.159	9.43	7.172	15.564	14.249	15.398	13.119	11.239	16.498	14.627	14.298	14.901	12.29	14.314	14.158	14.158	15.122	13.513	16.972	15.112	14.684	14.115	13.523	13.225	15.259	14.126	14.057	13.396	14.112	13.986	13.075	14.161	14.202	13.411	13.53	12.863	13.625	13.646	13.506	12.455	13.277	14.295	13.628	14.127	14.996	13.095	13.423	13.011	13.68	11.693	13.303	13.76	14.572	10.865	14.458	12.471	13.464	14.078	13.591	13.382	13.189	13.885	14.354	14.039	14.401	12.935	13.908	14.198	14.539	14.542	13.37	13.761	12.917	14.332	13.818	13.964	14.179	13.589	14.213	14.662	16.364	15.635	19.975	17.314	17.113	15.87	15.736	14.333	13.589	15.786	13.871	15.248	14.5	16.875	19.172	14.638	15.277	15.509	18.416	13.43	12.929	14.064	11.566	15.164	13.475	17.971	15.409	15.182	16.192	15.51	15.014	18.613	13.964	16.154	17.389	17.628	14.104	16.356	14.624	15.313	11.608	20.177	14.354	16.757	14.036	15.335	15.069	16.933	14.827	15.83	15.299	16.237	15.532	16.362	17.532	16.254	16.497	14.128	16.119	14.413	16.511	16.018	17.006	15.634	15.119	14.745	14.326	15.098	14.361	16.199	17.909	11.426	10.84	13.279	14.138	12.103	13.99	17.459	15.18	12.397	14.462	15.943	14.529	7.925	14.966	15.921	15.977	12.753	16.7	13.53	14.614	14.232	15.018	16.112	14.381	14.114	17.873	15.289	14.4	13.734	16.537	15.682	15.701	16.143	15.007	15.163	17.387	15.041	13.046	7.992	9.706	11.203	14.669	14.833	15.38	16.201	16.37	14.062	14.677	14.69	13.059	13.034	17.848	14.439	15.058	16.36	16.028	15.799	16.617	15.828	14.821	18.746	16.081	16.154	15.634	15.614	16.141	15.957	14.017	14.076	12.03	16.131	16.261	16.879	15.599	15.741	16.216	17.157	14.676	15.684	16.345	15.21	16.628	17.184	16.399	16.734	16.212	16.71	15.799	16.276	15.991	16.325	16.364	14.574	14.672	14.016	14.145	14.375	15.461	14.77	19.09	16.884	13.201	13.199	12.343	14.843	15.013	14.67	11.013	13.586	13.271	14.5	15.673	13.393	16.474	14.736	15.285	18.063	15.6	16.506	16.909	8.648	15.082	13.371	15.899	18.773	14.883	13.848	14.657	15.354	13.32	15.205	16.994	14.765	13.346	14.844	16.641	13.864	13.698	15.674	15.982	14.259	15.754	15.018	15.966	14.408	15.116	13.295	12.133	13.614	14.565	16.716	13.007	12.536	14.149	16.409	15.294	16.795	15.022	14.623	12.698	13.616	14.722	12.729	12.338	12.786	16.315	15.273	15.234	13.476	14.777	13.048	14.411	15.377	14.766	14.185	10.799	14.076	14.36	16.113	14.041	14.321	11.764	18.866	13.812	12.284	11.833	17.549	16.662	13.862	11.663	15.259	14.351	13.36	17.691	18.275	13.861	14.095	17.618	13.534	13.606	13.606	13.23	15.513	15.071	15.433	17.037	13.733	8.528	12.739	13.455	14.193	15.673	13.225	13.768	15.942	15.131	19.822	15.022	13.439	14.011	11.533	14.043	15.346	14.376	13.151	19.05	16.32	16.998	15.019	16.333	15.194	14.798	15.079	11.656	14.526	18.687	14.636	14.186	13.769	14.73	14.634	13.915	13.792	16.299	14.204	18.154	13.142	11.973	16.3	16.824	14.659	13.14	17.864	14.632	18.681	14.283	15.141	15.552	16.741	18.406	13.572	13.348	18.605	15.382	16.811	16.473	13.998	17.542	16.654	16.596	16.66	14.611	10.932	14.599	14.45	14.486	13.639	15.777	19.132	15.755	19.424	14.147	17.011	14.819	13.757	13.989	14.523	15.055	14.567	15.478	11.253	14.376	11.029	15.147	17.083	16.447	15.162	18.351	17.294	16.132	17.33	15.214	16.222	15.919	15.217	11.558	15.119	13.04	9.504	12.635	11.26	14.052	14.589	15.518	15.266	13.151	18.871	18.162	13.919	15.874	15.093	14.887	11.175	17.296	15.026	12.923	11.801	14.287	14.485	14.695	13.017	13.147	14.933	13.832	13.951	13.333	16.811	14.513	13.921	13.922	13.688	18.026	13.845	15.528	15.006	15.052	18.185	11.191	17.129	15.537	13.063	15.703	14.663	18.732	16.567	17.398	15.312	18.047	14.745	15.013	17.811	16.839	18.467	18.346	14.385	13.921	13.387	17.895	13.957	11.576	13.015	14.328	15.533	16.084	14.557	12.424	15.027	14.765	13.69	15.591	13.358	13.514	13.501	12.504	11.537	12.611	13.165	18.009	13.585	13.332	15.178	14.575	14.722	17.145	13.573	14.715	14.934	14.715	17.929	13.231	14.343	14.946	14.484	14.585	19.046	13.626	11.198	12.515	12.503	16.172	14.089	14.673	13.509	13.379	10.637	15.151	15.07	12.289	14.231	14.266	16.003	13.476	13.582	13.819	15.497	15.551	15.117	14.589	15	14.418	12.338	17.227	20.262	14.241	16.807	14.282	12.962	11.035	15.075	12.346	13.83	17.338	13.058	13.321	6.682	16.474	14.553	17.225	14.683	16.107	18.351	20.847	18.279	15.456	14.516	15.02	15.936	11.636	14.239	18.872	16.999	14.823	15.577	17.243	12.8	14.133	19.286	19.253	14.63	13.805	14.468	14.183	14.475	15.194	14.763	15.289	16.393	14.72	12.418	14.524	15.751	15.856	15.846	12.58	15.043	15.41	14.364	13.477	14.792	14.24	16.465	13.8	11.675	14.178	13.534	13.014	13.02	15.157	14.395	14.015	13.823	17.939	20.43	17.666	17.679	20.624	18.343	20.34	15.361	14.816	15.451	15.678	14.602	11.249	13.23	13.276	15.995	15.174	14.556	14.361	13.808	14.574	13.745	14.545	16.804	15.003	13.638	14.559	13.433	12.73	16.406	15.877	13.184	16.408	16.64	13.341	14.014	13.276	14.303	15.022	14.311	17.359	16.668	14.553	14.594	15.602	13.675	13.505	12.728	16.138	14.657	17.653	15.429	16.097	14.872	17.008	16.12	16.179	16.751	16.098	16.393	16.572	16.861	16.718	15.282	16.57	15.683	16.307	15.775	16.271	16.069	15.743	14.451	16.89	15.932	15.868	15.977	15.804	16.053	15.203	15.878	15.702	15.601	15.781	15.513	16.403	15.515	16.201	15.184	15.619	16.571	14.603	17.027	15.894	17.352	13.717	11.738	13.175	13.918	13.589	15.827	15.117	14.085	14.259	15.931	16.215	16.486	13.556	15.815	13.333	17.421	12.607	17.966	13.513	16.077	9.949	12.869	13.876	14.509	14.898	15.126	13.902	14.134	12.889	11.042	14.359	14.306	15.011	14.01	15.816	14.854	15.337	14.917	16.141	15.656	12.311	11.19	15.283	14.703	18.22	18.568	15.932	16.077	18.473	14.153	17.767	10.771	16.74	16.329	16.011	16.382	15.909	14.493	15.51	15.63	17.397	15.62	14.162	16.281	17.382	14.803	15.462	14.358	17.382	13.844	14.751	13.469	13.249	11.925	13.173	12.164	13.643	14.353	15.931	15.032	14.866	17.126	14.832	13.284	15.741	17.382	14.439	13.668	14.209	15.865	16.604	14.283	15.24	15.325	16.088	15.835	14.377	15.594	14.168	13.473	15.374	13.821	14.328	17.23	14.654	13.149	12.508	13.784	15.415	16.44	12.697	14.565	12.035	15.396	11.673	15.033	13.07	10.773	15.07	15.162	15.402	14.479	13.959	14.285	15.239	13.702	15.001	15.734	14.99	14.128	13.895	15.963	14.214	15.43	14.922	13.841	13.894	14.251	14.022	14.457	13.403	13.574	15.663	13.56	12.856	13.851	18.736	16.743	13.815	11.002	17.992	12.775	12.206	11.669	14.635	15.818	14.233	21.409	9.252	13.692	18.156	16.513	11.937	14.944	13.743	15.983	14.616	14.79	15.927	14.993	14.646	14.027	14.244	12.996	12.824	18.421	13.148	16.684	14.721	12.85	13.981	14.764	13.989	12.629	13.778	15.778	17.792	17.148	16.657	16.743	17.197	17.309	16.752	17.785	17.01	17.165	17.477	16.68	17.29	16.564	17.212	13.777	16.698	16.873	17.374	18.226	16.304	16.421	16.72	17.377	17.596	16.485	12.934	17.306	17.438	16.43	17.308	16.931	11.76	15.762	15.577	16.418	17.677	17.059	18.258	17.079	16.857	17.99	16.594	17.404	17.568	18.161	16.985	16.22	12.345	14.005	18.025	17.176	16.535	17.364	17.175	15.676	18.053	17.805	16.311	17.013	16.566	17.171	17.045	17.609	17.078	16.63	18.397	17.933	14.773	15.146	17.109	17.582	15.753	17.993	17.335	17.522	16.701	17.836	13.535	17.702	17.682	17.284	17.725	10.877	14.638	12.136	14.243	14.722	16.335	14.386	13.298	15.345	14.623	12.886	14.87	15.426	14.334	14.063	14.185	14.019	15.087	14.575	14.384	18.411	12.385	13.466	16.889	12.388	13.777	14.832	13.483	15.512	16.905	13.154	13.545	15.752	13.408	14.695	14.648	15.04	15.818	14.276	13.047	15.259	17.359	19.474	14.767	15.222	11.516	12.568	14.7	16.173	13.911	13.732	14.178	14.92	15.399	13.823	12.437	14.155	14.292	15.636	12.423	19.103	15.133	15.766	15.371	14.655	16.616	13.06	11.432	14.787	17.777	18.089	15.772	15.723	13.633	3.402	16.921	13.925	15.215	14.98	17.737	16.928	14.681	16.137	15.811	14.275	13.974	15.44	15.776	17.482	15.988	16.244	15.235	13.553	14.437	15.15	14.128	19.843	18.993	13.99	17.124	14.305	15.719	17.831	13.903	14.643	16.562	14.108	14.142	16.144	14.977	13.099	16.009	15.772	15.969	14.401	16.096	13.355	12.568	15.344	14.948	15.618	13.404	11.257	14.548	14.354	4.407	14.556	14.996	21.583	13.234	17.889	15.304	10.678	16.332	15.237	16.158	14.028	14.634	14.764	15.226	12.882	13.997	12.192	12.994	12.763	12.938	12.749	13.671	17.595	15.644	11.271	15.007	12.198	14.568	14.036	14.844	14.769	15.46	16.424	10.985	16.752	14.175	13.108	15.596	14.476	15.299	15.122	13.906	15.616	16.378	16.066	16.6	17.504	17.865	17.188	14.488	16.442	16.885	14.527	16.134	12.886	18.227	19.607	15.941	14.636	20.249	14.907	9.796	17.482	13.176	17.557	15.162	16.989	13.767	13.216	12.23	16.85	13.392	12.139	14.741	12.884	14.969	14.613	14.194	15.329	14.123	15.729	16.569	12.549	13.728	9.056	15.909	14.735	15.39	15.714	14.93	13.366	14.065	14.671	13	12.392	15.377	13.197	12.431	13.634	17.383	13.433	14.344	17.263	9.365	13.201	16.556	13.361	15.459	13.843	16.496	12.479	13.225	13.526	17.215	14.147	13.756	14.553	16.382	16.322	15.567	13.157	14.8	16.012	15.088	15.79	15.412	14.084	14.753	15.166	14.385	12.142	17.102	13.441	14.9	9.148	15.484	12.319	13.833	15.532	12.634	14.937	15.259	15.356	15.762	21.471	17.637	13.501	15.773	13.634	17.203	14.553	20.82	13.294	15.352	17.338	14.831	14.846	15.926	13.048	15.612	17.183	12.776	15.35	16.687	16.513	13.688	15.809	12.997	2.554	3.908	13.314	16.198	15.48	15.294	14.741	15.01	15.245	14.864	15.2	14.605	14.966	13.769	12.929	13.759	15.653	15.981	14.702	16.168	15.885	15.378	16.158	14.719	15.427	15.404	12.551	15.163	14.187	12.682	16.506	15.286	16.465	13.906	11.209	16.275	16.094	17.421	17.899	14.031	14.648	12.567	14.682	15.021	13.876	14.965	14.247	15.602	14.574	18.409	17.754	13.164	12.946	12.934	17.648	14.361	14.252	15.432	16.515	15.91	15.38	14.05	16.088	15.037	16.277	10.811	14.969	14.306	12.502	13.623	12.249	15.661	13.767	14.39	15.409	17.563	18.305	17.5	14.128	19.251	15.224	17.635	19.152	18.789	16.497	14.888	10.493	17.912	14.234	12.875	12.068	15.572	13.796	14.352	13.717	14.298	16.14	14.891	15.44	15.154	11.714	14.615	12.898	14.745	12.849	14.795	14.666	14.717	15.07	18.101	16.325	16.578	13.94	13.348	14.154	14.142	14.861	12.678	15.55	16.987	11.011	14.507	12.621	15.635	13.644	15.915	14.803	13.89	14.268	13.617	10.296	14.43	13.109	13.798	15.019	15.719	14.996	13.001	13.22	16.561	15.28	14.904	16.001	13.93	14.976	13.644	14.659	14.717	16.151	14.406	15.126	16.298	13.049	14.144	17.152	14.089	15.672	11.955	12.095	14.715	13.904	15.112	16.709	14.134	13.917	14.345	15.736	15.122	16.537	15.259	15.289	14.488	14.163	14.969	13.099	18.36	12.59	14.772	15.897	12.958	15.398	15.896	13.528	15.387	15.827	13.137	15.526	10.758	15.048	15.017	16.215	14.681	14.267	15.327	15.015	11.782	14.317	13.859	13.947	15.932	13.261	10.505	14.467	16.812	14.877	15.983	15.951	11.749	10.251	14.782	16.001	14.224	12.311	14.3	14.45	12.978	14.976	14.401	14.088	15.299	16.549	14.007	13.849	13.905	16.935	12.818	14.072	14.508	14.705	14.615	14.047	11.149	14.147	12.083	14.784	13.501	16.088	14.053	13.675	13.793	14.827	15.707	12.446	12.985	14.804	18.709	14.029	15.83	15.35	17.549	14.703	16.569	15.895	16.039	12.406	14.745	14.487	16.096	13.869	15.081	14.92	13.623	13.482	16.228	12.946	15.28	13.875	18.835	15.66	12.979	15.704	9.343	14.075	16.435	13.189	14.75	5.927	13.839	12.214	7.863	14.089	13.979	14.723	12.259	10.839	12.826	14.035	14.51	12.947	18.16	15.323	15.058	17.97	15.804	14.298	13.73	17.264	16.729	16.385	18.174	14.471	15.364	17.328	18.724	15.491	18.114	12.563	18.218	16.94	16.161	15.688	17.342	15.626	13.655	18.72	14.735	15.572	15.769	16.145	15.5	16.916	14.854	15.249	15.272	13.224	14.895	16.209	12.102	13.6	14.732	16.155	18.118	14.283	0.687	13.915	14.275	18.213	16.091	14.921	15.861	16.109	11.795	12.635	14.644	15.298	15.447	14.611	16.454	15.728	13.539	19.732	15.972	12.194	13.639	14.723	14.649	11.088	13.766	14.519	13.695	13.64	15.807	9.169	14.674	15.583	15.151	13.655	14.304	14.155	14.467	14.114	14.951	15.416	14.95	17.208	15.103	17.624	18.199	19.045	13.624	16.774	15.373	19.489	18.573	16.682	16.769	15.369	13.488	17.903	12.553	19.765	15.985	16.853	17.158	13.565	15.965	17.983	17.246	17.753	17.009	17.618	16.3	19.11	14.897	16.579	15.32	14.917	14.785	14.521	6.077	13.256	11.286	12.859	15.588	14.788	13.24	14.422	12.595	14.021	14.324	14.68	16.935	15.867	15.346	14.961	14.553	14.29	16.249	17.403	17.862	17.088	17.862	14.784	16.386	16.673	14.432	14.491	14.466	13.271	15.358	15.352	14.189	14.78	15.485	19.92	15.41	17.054	14.588	14.498	16.48	11.761	14.72	14.312	14.122	14.742	15.569	16.181	15.527	13.431	15.552	15.556	11.32	16.173	11.727	12.097	15.199	14.979	13.512	13.414	13.17	15.317	13.651	13.845	13.608	14.758	18.271	9.371	11.129	16.148	14.388	17.067	16.443	13.752	13.359	16.349	13.242	14.997	12.691	19.247	13.357	12.925	13.738	13.851	13.441	10.957	16.045	16.736	16.342	14.812	18.676	17.342	13.246	15.996	14.08	13.259	14.128	11.11	13.557	13.659	12.418	15.546	12.151	12.559	14.15	8.825	13.187	13.344	14.634	15.296	14.897	15.971	7.908	14.135
FAC1249	HF	Young	11.476	17.764	14.949	12.667	14.13	15.36	14.68	14.658	15.434	14.635	14.277	13.49	14.677	13.479	16.149	13.793	15.07	12.912	13.557	18.132	15.468	14.157	15.237	11.191	15.529	16.157	12.58	17.699	12.264	12.767	13.929	14.41	14.38	15.448	15.745	14.682	14.921	12.598	12.798	11.797	13.061	9.626	14.503	13.163	12.965	15.638	14.685	14.871	12.543	14.796	13.455	14.548	11.405	14.824	12.904	13.521	16.683	15.122	14.517	14.953	14.099	14.877	11.109	13.437	14.816	14.341	15.686	14.354	15.597	15.442	17.154	16.608	9.776	16.274	15.086	18.094	16.886	15.242	15.752	14.209	15.766	12.685	15.355	14.693	15.632	13.891	15.62	14.955	14.224	14.286	15.357	16.898	15.365	14.939	13.29	13.117	14.65	12.775	18.851	13.427	15.113	14.282	12.275	13.418	15.116	13.694	11.228	18.776	18.448	20.78	16.48	15.175	16.713	16.554	16.601	15.517	17.733	18.736	17.973	15.604	17.628	19.119	18.733	14.955	14.351	16.486	14.017	14.172	17.038	17.6	15.02	12.348	15.49	17.704	15.876	14.423	15.544	17.236	14.303	16.426	12.563	17.475	16.406	13.851	16.39	12.38	15.198	15.087	17.86	14.574	18.212	13.673	16.36	17.388	17.35	17.415	14.201	15.884	16.377	12.59	16.12	15.697	20.341	16.727	20.925	20.702	20.246	16.533	13.498	11.696	16.917	15.866	17	16.59	14.519	14.578	15.422	15.956	15.273	15.677	16.587	14.601	11.444	14.057	16.515	15.239	14.055	13.231	21.538	14.896	18.557	20.38	16.629	15.819	18.569	12.913	15.311	12.945	12.798	12.235	14.106	14.196	14.123	15.422	13.807	15.265	12.022	15.886	14.843	12.099	13.046	13.025	16.582	15.596	15.063	14.244	15.494	11.048	14.341	18.171	17.146	20.577	17.345	19.51	16.128	19.133	14.571	13.95	16.828	14.163	14.409	14.345	13.726	15.881	18.385	17.884	16.107	13.008	10.431	17.451	15.664	12.511	15.307	17.272	14.75	10.486	19.742	19.456	17.537	18.349	11.824	14.012	13.366	18.186	19.364	14.833	15.205	12.968	19.054	16.237	18.832	20.555	19.757	18.284	20.505	16.9	17.967	19.029	16.191	18.829	17.678	17.754	17.82	16.311	20.808	14.983	13.632	14.462	12.727	14.283	15.415	16.769	14.984	17.561	13.477	15.811	16.658	14.204	12.928	12.477	13.888	12.444	12.778	16.528	15.401	15.152	14.786	14.726	15.344	16.532	15.474	15.449	16.43	17.737	17.459	16.607	14.698	13.263	16.051	16.478	14.885	15.148	14.942	14.621	14.018	14.824	19.164	16.295	15.48	15.591	16.292	15.449	12.729	14.494	14.464	13.772	12.485	15.482	14.846	15.085	14.529	17.977	16.953	15.477	15.037	11.895	15.963	9.369	16.394	15.313	14.09	17.184	15.426	14.634	15.799	12.663	15.891	16.69	13.858	13.197	16.818	14.066	15.971	17.698	16.342	16.107	15.792	16.017	14.968	13.865	21.024	13.866	15.644	11.31	16.52	14.244	16.257	12.522	12.947	13.981	15.895	12.994	15.093	14.544	12.903	15.083	15.092	15.096	14.613	15.287	15.06	15.949	16.502	16.792	16.049	15.343	13.565	12.663	14.115	16.106	15.33	10.848	17.138	15.493	18.956	14.313	13.743	13.997	17.277	15.864	17.069	14.943	13.888	22.252	15.461	15.603	14.417	15.109	14.659	11.076	16.014	14.546	14.427	15.259	16.406	15.554	13.602	16.744	15.832	17.161	16.259	13.026	15.289	17.587	18.812	16.036	15.572	14.969	15.569	20.728	20.366	17.975	18.012	17.629	17.956	18.297	16.639	18.555	17.871	17.089	19.172	12.987	14.33	12.844	14.836	16.055	15.033	14.052	14.038	14.682	14.12	14.243	14.155	17.593	11.76	13.262	12.707	14.249	16.11	15.065	15.533	16.786	12.313	16.154	13.05	12.978	14.472	14.303	14.385	13.831	10.283	14.386	12.927	16.842	12.912	12.344	15.181	15.008	12.776	15.545	14.951	16.84	16.416	12.071	13.57	15.819	14.463	12.57	13.795	18.475	13.739	14.232	15.423	22.036	17.453	12.659	12.469	15.927	15.317	17.131	12.592	15.887	11.083	14.432	14.9	20.526	13.056	17.318	15.764	7.461	13.83	9.917	16.655	15.826	13.627	16.524	14.716	15.78	11.068	14.076	10.21	14.602	13.329	14.433	14.782	11.243	15.656	12.263	15.354	9.142	16.524	15.395	13.758	14.425	15.885	14.968	13.128	13.897	12.153	14.204	20.839	14.28	8.68	13.281	17.718	16.228	19.274	15.973	13.045	14.849	12.171	15.668	15.033	14.783	17.145	18.665	15.676	12.256	13.852	14.997	15.179	14.869	16.113	16.465	15.971	13.749	13.799	15.712	20.836	16.23	14.779	15.037	15.575	14.436	13.332	15.114	14.415	14.585	14.319	14.497	13.594	20.081	12.277	17.802	14.708	17.621	17.53	17.836	13.037	14.737	14.114	13.603	15.939	14.093	15.933	17.294	14.601	15.216	14.651	13.78	14.744	12.08	10.755	14.677	16.099	15.277	14.854	17.327	14.646	18.777	11.305	15.42	16.01	16.796	16.049	16.22	15.708	15.197	15.541	16.148	16.128	14.425	12.87	14.671	15.91	13.977	13.689	13.168	13.985	15.115	13.212	14.768	12.621	15.599	15.411	15.115	17.869	15.73	13.578	14.804	12.508	14.889	13.9	14.662	8.281	12.469	18.929	13.692	13.441	14.474	16.279	8.786	15.088	14.565	14.345	15.381	12.895	14.728	14.924	12.976	11.773	16.617	18.874	18.355	17.468	17.381	19.293	17.102	17.294	17.07	18.262	18.526	13.498	14.518	13.51	16.905	17.258	19.734	13.597	15.625	15.958	13.084	11.941	14.065	15.8	14.309	17.364	14.46	13.161	13.784	13.257	14.286	14.349	12.24	14.007	10.983	13.673	12.84	17.145	15.154	15.727	15.559	14.293	15.284	14.565	16.627	13.633	16.026	14.934	19.828	14.256	10.293	14.963	13.313	15.643	14.914	3.713	14.327	10.869	14.124	13.911	14.208	14.74	12.781	15.64	16.41	15.426	17.782	15.568	15.553	13.286	14.447	17.008	13.635	14.817	16.655	14.649	16.661	14.44	13.172	15.187	16.302	14.125	13.951	15.097	13.893	12.959	12.959	14.857	13.305	16.191	14.398	15.099	16.339	14.919	11.786	12.526	11.394	16.606	14.461	14.976	14.403	14.103	15.055	13.236	14.792	15.056	14.543	15.964	15.216	13.943	15.672	12.772	12.73	16.776	13.109	15.994	16.058	16.236	15.152	15.187	15.511	13.463	13.953	15.271	13.626	13.848	14.898	14.386	15.114	14.002	14.401	14.72	14.585	16.378	15.631	16.498	14.761	12.665	15.005	15.959	13.686	18.696	18.306	17.869	16.353	13.536	18.58	18.297	13.32	18.244	13.247	10.445	18.072	15.204	14.11	13.178	14.9	15.455	16.326	13.761	17.087	22.867	14.591	13.148	17.849	13.45	14.637	16.473	16.969	18.622	17.031	12.57	15.722	16.461	14.728	12.924	13.908	14.345	15.343	14.857	15.03	14.096	15.681	18.005	13.994	15.079	14.049	17.525	17.9	18.323	13.983	15.2	21.539	16.543	18.664	14.669	13.249	13.061	13.544	12.94	13.562	15.733	13.353	14.248	14.6	13.336	12.355	18.551	19.268	14.924	15.533	14.144	15.404	13.107	15.393	18.116	14.734	17.042	15.906	17.284	13.637	16.058	13.785	14.969	16.166	15.742	15.677	13.508	18.907	13.788	13.777	13.212	15.47	14.254	12.482	19.812	16.044	18.042	13.539	17.506	18.394	12.909	17.2	15.871	14.151	15.984	16.14	15.808	12.472	17.337	17.237	17.087	16.053	16.596	16.337	17.258	16.521	16.498	16.699	17.086	17.241	17.954	14.003	15.856	18.087	17.441	18.071	15.079	18.565	16.294	15.323	16.095	16.37	15.645	16.611	16.973	17.201	17.682	18.349	14.487	15.76	4.527	15.697	15.639	13.865	14.417	15.664	15.181	13.131	17.627	15.281	7.499	16.049	16.56	13.663	14.214	14.341	16.221	18.234	11.178	14.589	16.617	11.118	15.151	19.521	14.136	14.65	17.156	14.681	13.668	14.405	13.881	9.987	15.225	14.848	12.734	13.284	15.79	14.22	12.188	13.439	16.518	16.173	11.958	15.992	14.986	15.591	17.513	13.076	20.533	16.155	16.014	12.124	15.488	11.551	16.294	16.67	15.741	15.649	15.276	13.251	14.765	16.255	16.804	13.934	15.022	18.32	17.226	14.85	16.001	15.662	14.209	15.614	15.753	16.492	12.22	13.813	15.993	10.393	15.775	16.309	16.55	15.851	13.256	17.276	14.137	13.823	16.752	14.98	15.08	13.257	15.181	14.751	13.17	10.614	11.944	15.702	14.453	12.727	16.749	18.002	14.497	14.908	12.325	18.027	18.09	16.096	15.605	16.412	15.509	14.224	15.602	13.594	12.762	14.155	11.243	15.106	14.601	16.927	13.708	13.721	15.006	20.198	14.947	12.334	15.748	12.987	13.665	13.823	11.752	13.622	9.06	10.067	12.718	17.342	13.926	14.613	14.562	15.819	14.21	14.645	13.913	16.884	17.481	15.674	13.95	14.228	13.465	14.451	14.01	13.751	14.651	16.176	10.783	13.761	14.594	14.949	15.02	14.397	14.213	13.769	16.38	15.779	13.97	16.778	14.752	14.297	17.387	13.751	16.712	16.028	17.013	16.936	18.518	18.004	16.179	15.164	14.09	14.555	14.566	19.618	20.888	19.037	17.639	17.347	13.938	17.146	18.079	14.667	13.735	15.153	14.092	18.337	14.659	16.371	12.79	16.681	15.069	18.634	14.42	13.615	13.56	15.195	15.327	14.89	12.054	15.264	13.81	14.373	13.428	13.325	15.45	15.424	16.218	15.932	15.339	15.425	15.446	17.061	15.21	15.447	15.268	15	14.64	15.003	15.536	14.703	18.072	16.124	17.019	15.376	15.489	15.497	14.476	14.49	15.47	15.211	16.347	17.953	14.798	15.429	16.016	16.363	9.579	12.065	14.722	14.213	13.289	14.14	17.102	15.616	19.725	18.303	18.179	14.602	15.161	14.219	12.2	16.078	14.177	14.022	14.212	15.813	11.283	11.436	11.71	17.152	18.358	15.448	14.316	15.407	17.225	13.28	12.529	7.972	14.223	14.892	15.719	13.334	13.899	15.029	13.493	13.572	14.817	13.859	13.364	14.075	15.446	15.882	18.465	13.236	13.078	8.885	15.204	13.966	15.611	19.421	19.614	17.587	17.039	14.901	15.977	14.554	13.015	13.357	11.498	14.217	10.734	12.849	14.228	13.673	14.567	16.143	23.475	16.602	16.821	15.755	16.218	14.713	15.892	15.349	15.477	19.96	17.263	15.425	11.67	13.367	14.706	14.249	13.861	10.732	16.038	12.334	13.404	15.768	13.39	15.42	16.297	12.804	14.659	14.593	14.01	15.132	14.125	14.21	15.434	15.62	15.368	13.694	14.663	13.99	14.489	15.966	15.511	18.557	17.512	14.924	15.867	13.602	11.339	19.447	15.219	16.366	14.147	13.932	14.524	14.348	13.166	16.373	18.27	14.637	16.301	13.414	14.919	14.122	12.121	16.142	16.432	15.185	18.122	16.263	13.573	13.377	15.759	15.698	14.187	10.111	16.023	16.665	15.969	15.625	14.288	14.537	14.423	14.237	14.751	19.957	16.001	14.493	14.167	17.05	14.824	16.524	17.033	18.312	14.002	15.218	15.369	13.134	15.059	15.252	12.353	12.675	14.518	17.689	15.824	16.03	14.157	11.776	12.556	14.72	14.454	15.876	14.724	14.345	14.934	15.049	15.462	14.391	13.471	14.282	14.827	15.277	10.696	13.674	13.15	14.66	16.417	14.398	16.483	13.477	13.883	14.781	16.206	16.97	20.82	18.969	13.324	14.819	15.342	15.763	12.835	12.962	14.519	13.921	13.483	17.061	13.023	13.2	16.341	15.722	18.246	11.033	16.942	15.655	16.645	16.876	16.012	15.656	16.133	15.879	14.121	14.777	16.938	11.247	15.042	14.775	14.801	14.234	12.599	12.472	15.016	13.021	14.53	11.407	6.423	13.649	15.665	14.494	19.635	14.955	12.763	16.017	14.061	12.033	19.503	15.99	15.919	15.548	15.505	16.087	16.239	14.166	14.566	20.637	19.816	17.219	16.527	12.655	14.724	14.859	14.739	16.746	18.331	13.056	15.777	17.699	14.739	14.741	13.903	14.181	15.419	11.975	15.306	14.406	14.144	15.024	14.575	14.044	17.129	14.811	14.75	14.736	15.911	17.737	14.665	16.407	15.478	16.072	15.349	13.231	21.264	14.821	16.286	14.312	13.338	12.577	11.55	13.322	7.901	14.388	14.725	18.74	19.787	15.081	14.932	18.335	16.25	16.2	15.196	16.448	13.808	12.499	15.229	17.558	15.849	19.698	14.91	14.511	15.993	13.259	9.766	14.281	12.076	18.096	16.153	14.558	9.754	16.132	16.731	15.416	14.623	15.234	15.071	14.721	16.167	15.36	20.694	21.135	17.092	16.578	20.571	14.732	19.734	14.635	16.832	20.448	17.542	15.508	15.779	17.621	18.249	16.413	17.702	19.019	13.707	12.362	13.913	13.618	14.332	15.037	11.654	14.388	18.38	14.756	5.334	13.345	16.118	15.179	16.389	15.602	17.024	14.497	15.565	12.73	15.921	14.069	13.2	16.677	15.566	14.404	16.922	15.523	18.496	16.035	20.675	16.21	13.786	15.87	19.354	13.891	14.781	17.478	20.123	18.191	18.746	17.164	17.643	14.796	16.709	14.568	17.756	15.016	15.119	12.999	12.991	21.669	20.42	21.219	22.942	14.615	12.769	13.91	12.821	13.871	14.806	15.629	12.048	14.388	16.455	16.14	15.821	12.424	12.499	15.255	16.078	13.34	17.204	14.641	14.424	15.405	19.573	13.209	17.401	14.394	17.562	17.511	17.364	17.32	14.024	14.775	15.04	14.011	9.71	16.433	18.349	18.694	19.457	19.875	13.372	18.258	17.935	21.593	14.789	13.643	14.042	11.565	14.622	13.623	16.534	14.232	13.95	17.268	11.713	15.149	21.07	12.46	13.654	12.693	13.637	14.508	13.137	14.122	15.238	15.249	15.702	17.792	16.888	16.356	16.538	16.509	16.098	15.688	14.321	17.468	15.673	14.357	16.001	17.085	14.629	15.621	15.478	17.419	15.376	10.883	16.343	15.319	15.178	20.214	14.92	15.069	16.177	13.351	16.046	20.413	18.053	18.426	16.884	15.637	17.552	16.076	18.16	19.376	14.694	14.856	15.005	15.205	14.733	14.619	14.282	15.452	16.174	17.64	18.745	19.28	13.592	14.691	19.018	16.554	19.036	16.312	13.955	19.139	18.801	18.32	14.301	14.67	19.241	19.824	15.389	16.506	14.701	14.608	14.627	16.878	17.114	15.222	16.125	16.096	17.034	16.484	15.551	14.579	15.057	15.075	18.965	19.633	16.273	15.408	15.176	14.873	15.503	14.189	13.764	13.222	15.273	13.739	14.138	15.472	10.512	15.353	16.723	15.468	13.723	14.425	16.309	13.587	14.216	11.142	13.168	14.525	13.91	14.499	12.669	14.111	16.251	13.258	15.67	13.185	14.097	14.59	14.593	11.154	18.263	14.281	13.475	13.641	12.159	17.466	14.05	12.509	14.543	15.682	15.445	15.578	16.438	17.312	15.144	21.356	16.08	14.44	14.506	16.015	18.201	14.418	14.652	14.083	13.327	14.011	15.257	18.127	14.247	15.274	14.346	13.287	14.511	15.146	14.398	14.794	4.513	14.949	13.908	17.671	12.982	16.625	13.755	14.339	16.963	12.841	15.01	15.528	14.723	13.447	14.737	13.717	16.159	14.375	13.685	17.586	15.219	15.541	13.75	15.322	11.603	15.131	14.459	14.399	15.035	12.871	15.338	15.659	12.713	13.017	17.046	15.534	14.523	14.578	16.08	15.395	15.786	14.289	15.833	14.479	10.891	12.148	13.299	16.67	18.802	14.2	14.992	11.909	14.423	12.82	10.623	18.533	12.494	14.599	12.343	14.58	14.513	18.135	14.588	16.888	14.35	13.945	13.946	18.012	14.875	15.222	14.539	18.641	13.677	15.721	17.507	15.456	13.252	16.95	14.722	11.023	13.677	15.514	16.689	17.382	16.354	15.45	16.698	12.999	12.909	19.08	12.621	18.089	16.694	13.801	20.846	14.395	16.07	15.147	14.816	13.459	15.003	16.866	13.33	20.181	18.172	19.522	16.412	12.155	15.622	15.472	13.378	15.752	14.936	15.56	14.284	16.87	14.519	15.25	15.433	17.877	9.939	16.227	14.203	19.799	13.546	14.455	15.761	13.928	12.408	16.453	19.927	16.962	14.407	16.848	17.466	17.458	16.472	15.162	13.898	7.122	14.873	14.126	15.477	14.867	16.065	14.209	11.841	16.822	13.973	13.309	14.728	11.649	13.94	15.248	14.331	14.68	13.715	14.917	15.268	13.09	12.179	13.236	14.261	15.499	15.841	16.924	15.804	14.965	14.991	13.991	10.22	13.987	15.01	13.14	15.424	14.971	15.534	13.841	15.354	15.176	18.969	15.8	13.47	15.255	13.714	14.189	15.03	13.016	12.058	15.933	16.1	17.522	11.937	15.343	13.954	15.028	14.578	10.135	14.135	17.281	8.207	14.943	14.782	14.772	13.915	13.95	15.022	14.654	13.456	13.943	14.493	13.602	13.499	11.803	17.823	13.582	15.111	15.877	20.409	17.26	14.795	9.047	14.709	15.634	15.101	14.654	15.074	15.265	14.344	11.803	13.985	16.279	15.874	15.537	14.309	14.158	14.757	13.932	15.48	13.875	12.017	12.116	13.751	15.478	13.736	20.205	19.448	14.141	19.528	10.832	13.334	14.992	15.517	14.576	15.303	13.597	14.144	14.133	11.938	18.424	12.635	13.025	14.462	15.17	11.107	12.273	15.648	20.548	15.274	13.848	14.891	19.346	11.234	12.838	14.527	14.846	12.283	13.844	13.879	14.932	14.332	14.693	12.682	13.243	15.079	14.773	14.002	10.281	8.777	9.226	15.404	14.282	15.611	12.764	11.584	16.535	14.609	14.252	15.266	12.169	14.29	14.3	14.545	15.398	13.384	16.557	15.261	14.846	14.406	13.358	13.418	15.417	14.139	13.904	12.715	13.31	14.064	13.212	14.142	14.178	13.636	13.272	13.038	13.773	13.995	13.469	11.905	13.56	14.418	13.664	14.557	14.616	13.251	13.783	13.463	13.308	11.936	13.206	13.852	14.633	12.133	14.477	12.577	13.65	14.313	13.62	13.712	12.891	14.116	14.492	14.237	14.702	12.865	14.074	14.203	14.674	14.558	13.415	13.705	11.816	14.438	13.74	13.825	14.308	12.635	14.203	14.593	16.4	16.015	20.298	17.452	17.073	15.933	15.745	14.599	13.972	15.916	13.57	15.504	14.4	16.947	19.117	14.755	15.576	15.365	18.166	13.621	12.49	14.602	11.523	15.064	13.547	17.991	15.489	14.982	16.088	16.58	15.084	18.275	14.213	17.215	17.164	15.765	14.374	16.554	14.721	15.354	12.466	20.256	14.159	17.026	14.559	15.963	15.351	17.051	14.89	16.085	15.75	15.295	15.062	16.38	17.288	16.184	16.604	14.948	16.387	14.417	16.322	14.997	17.629	15.918	15.371	14.783	11.957	15.058	14.815	16.059	17.527	11.984	10.837	12.681	13.872	12.155	13.759	18.544	15.292	12.237	14.04	15.789	14.661	9.394	15.021	16.1	16.111	13.1	16.939	13.196	14.723	14.229	14.646	16.246	14.498	14.056	17.699	15.172	14.133	13.768	16.499	15.488	15.842	15.752	15.178	15.413	17.953	15.286	13.294	3.53	9.833	11.58	14.18	15.169	15.452	16.35	17.88	14.025	14.799	15.065	12.92	13.215	17.816	13.867	15.054	16.452	16.193	15.754	16.866	16.143	15.159	18.72	16.394	16.632	15.954	15.912	16.481	16	13.707	13.718	11.978	16.139	16.583	17.083	15.713	15.911	16.222	17.215	14.453	16.098	16.251	15.265	17	17.558	16.68	16.946	16.474	16.764	16.235	16.56	16.493	16.683	16.672	15.073	14.718	14.566	13.776	14.681	15.291	14.728	18.897	17.053	13.194	13.334	12.021	14.955	15.142	14.923	10.212	13.703	13.91	14.494	16.077	12.693	17.21	14.878	15.42	18.094	15.764	16.113	16.97	8.864	15.096	13.36	15.964	18.965	14.578	13.65	14.915	15.384	13.107	15.792	17.009	14.37	14.86	14.852	16.723	14.222	13.844	16.089	15.822	14.144	15.792	14.864	16.472	14.644	15.359	12.512	12.626	14.091	13.578	16.804	13.595	12.131	14.348	16.019	15.272	16.124	14.792	14.808	12.421	13.656	14.992	14.088	13.547	11.008	16.395	15.453	14.942	13.894	14.809	12.836	13.878	14.663	14.664	13.981	10.875	13.35	14.592	17.171	14.161	14.112	11.521	18.5	13.583	12.077	11.415	17.779	16.632	14.415	12.579	15.598	14.241	12.814	18.638	16.188	15.464	14.025	17.582	13.632	13.584	13.859	13.318	15.443	14.774	14.92	17.668	13.624	9.304	12.889	13.516	14.495	15.753	13.034	14.319	16.281	15.078	19.756	15.38	13.472	14.189	10.442	13.141	15.42	14.142	13.27	18.915	16.516	17.169	14.961	16.271	14.866	14.151	15.232	13.282	14.636	18.812	14.733	14.283	14.136	14.871	15.235	13.367	13.768	16.314	14.1	18.276	13.497	11.588	15.967	16.557	14.958	13.341	17.992	13.881	19.022	14.063	15.198	15.148	16.787	18.229	13.353	13.792	18.508	15.35	16.973	16.586	13.823	17.55	16.681	16.897	17.829	15.657	10.995	14.908	15.346	14.19	13.554	15.808	19.079	15.627	19.409	14.197	16.851	14.714	14.18	15.193	14.723	15.177	14.957	15.491	11.036	14.115	11.213	14.958	17.146	16.466	15.184	18.573	17.301	16.515	17.503	14.725	16.262	15.832	15.298	12.065	15.308	12.934	9.321	12.523	11.313	14.246	14.716	15.233	15.474	13.355	18.916	18.021	13.952	15.78	15.224	15.123	10.798	17.275	15.03	13.393	11.982	14.014	14.707	14.733	12.827	13.459	14.489	14.139	14.118	13.927	17.225	14.933	13.855	14.245	14.668	18.062	14.455	14.743	14.309	14.949	18.336	11.831	17.203	15.552	12.568	16.01	14.728	18.694	16.529	17.086	14.981	18.062	15.163	14.972	17.495	16.638	18.331	18.091	14.386	13.896	13.393	17.518	14.538	11.818	13.513	14.714	15.8	16.579	14.591	12.6	15.037	14.459	13.706	15.542	13.264	14.133	13.884	12.473	12.248	13.019	13.177	17.987	12.809	13.377	15.333	14.589	14.731	17.185	13.639	14.7	15.094	14.602	17.796	12.778	14.304	15.797	14.335	15.139	19.285	13.59	10.29	12.806	12.781	16.52	15.265	14.396	13.699	13.457	11.114	15.512	15.852	12.995	18.04	14.199	16.902	14.28	13.537	14.535	15.626	15.624	15.301	14.995	15.305	13.541	12.64	17.133	19.9	14.072	16.91	14.767	12.742	10.846	15.067	12.241	13.379	17.578	13.085	13.077	10.576	16.304	14.802	16.695	14.728	16.202	18.225	20.851	18.239	15.491	15.047	14.684	15.705	11.707	13.948	18.841	17.153	16.304	15.164	17.354	13.2	14.227	18.577	19.576	14.852	13.817	14.746	14.028	14.159	15.297	14.567	15.307	16.039	14.87	13.641	14.166	15.867	16.106	15.764	12.909	14.977	14.904	13.73	13.44	14.446	14.4	16.426	14.266	11.508	14.134	13.305	12.68	12.69	14.819	14.664	13.919	13.736	17.932	20.008	17.466	17.657	20.208	18.689	20.266	15.528	14.794	15.582	15.724	14.783	11.771	13.289	13.334	16.053	14.719	14.713	14.59	14.075	14.692	13.543	17.182	16.87	14.962	13.893	14.67	13.83	12.678	16.594	15.781	13.596	16.288	16.375	13.988	15.153	12.999	14.529	15.116	15.217	17.566	16.612	14.304	14.571	15.507	13.261	14.29	12.609	16.093	14.796	18.191	15.104	16.304	14.837	17.043	15.924	16.178	16.713	16.271	16.541	16.591	16.756	16.893	15.559	16.594	15.604	16.29	15.16	16.062	16.09	15.922	15.144	16.611	16.021	15.733	15.98	15.77	15.688	15.032	15.927	15.899	15.585	15.867	15.255	15.197	15.471	16.234	14.912	15.504	17.422	15.026	17.101	16.059	17.424	13.639	11.382	13.227	13.714	13.269	16.193	15.619	13.779	14.418	16.031	16.249	16.326	13.706	15.594	13.343	17.206	12.903	18.035	13.591	16.36	9.614	12.697	14.257	14.739	16.601	14.918	14.252	14.073	12.848	12.061	14.398	14.905	15.117	14.192	15.978	14.933	14.364	14.889	16.029	15.64	12.267	11.182	15.021	15.743	18.133	18.588	15.776	16.463	18.274	13.702	17.852	10.553	16.192	16.361	15.742	16.56	15.788	14.45	15.766	15.577	17.585	15.665	13.923	16.17	17.526	14.631	15.291	14.492	17.526	13.621	14.809	13.19	13.266	12.766	12.902	12.064	14.142	14.361	16.093	15.446	15.104	17.346	14.609	13.627	15.684	17.526	14.412	13.355	14.194	16.126	16.796	14.325	15.384	15.415	16.199	15.819	14.359	15.648	14.141	13.654	15.272	13.689	12.617	17.328	14.845	13.744	11.903	14.871	15.481	16.644	12.839	14.441	12.578	15.668	11.436	15.13	12.834	10.949	15.175	14.671	15.216	14.545	13.927	14.499	15.172	14.147	14.945	15.097	15.195	14.11	13.743	16.013	14.419	15.702	15.53	14.236	14.038	14.41	14.102	14.227	12.783	13.451	14.906	13.523	12.35	14.233	18.364	16.806	13.428	11.331	17.986	12.196	12.77	11.768	14.881	14.552	14.24	21.405	10.874	13.676	18.234	16.703	12.438	15.056	13.73	16.113	14.704	14.961	15.836	14.542	15.091	14.243	14.433	13.035	13.07	18.495	12.7	16.586	14.886	13.111	14.237	15.141	13.446	12.665	13.727	15.552	17.985	17.358	16.722	17.001	17.572	17.524	17.01	18	17.142	17.372	17.823	16.85	17.492	16.7	17.446	14.464	17.415	17.046	17.694	18.344	16.423	16.608	16.885	17.604	17.751	16.675	13.262	17.563	17.599	16.408	17.529	17.098	12.669	15.958	15.969	16.709	17.848	17.294	18.447	17.303	16.869	18.139	16.721	17.607	17.774	18.338	17.069	16.615	10.216	15.661	18.227	17.39	17.052	17.49	17.432	15.634	18.094	17.984	15.997	17.164	16.658	17.398	17.308	17.798	17.347	16.789	18.545	18.096	15.481	15.269	17.334	17.909	15.969	18.046	17.526	17.753	17.08	17.939	13.604	17.876	17.812	17.378	18.051	11.888	14.592	13.087	14.193	14.914	16.595	14.591	13.168	15.155	15.028	13.174	14.834	15.652	14.369	13.855	14.276	14.034	14.931	14.728	14.427	18.53	11.768	13.744	17.082	11.915	14.524	14.819	13.018	16.003	16.97	13.48	13.529	16.042	13.953	14.695	15.205	15.307	15.887	14.285	12.963	15.244	17.205	19.584	14.768	14.272	12.228	13.057	14.893	16.206	12.39	14.006	14.598	15.402	15.436	13.55	12.728	14.441	14.275	15.395	12.42	19.193	15.099	16.104	15.372	14.761	14.323	13.209	11.35	14.965	17.737	18.017	15.727	15.541	13.096	7.92	17.258	14.142	15.545	15.055	17.884	17.105	14.551	16.383	16.075	14.546	14.002	15.324	15.715	17.299	16.268	16.525	15.615	13.592	14.759	15.402	13.889	19.647	18.895	13.801	17.192	14.27	15.785	17.377	14.234	15.519	16.704	14.185	14.538	17.151	15.425	14.464	14.779	14.324	14.827	14.4	16.5	13.927	13.167	14.654	14.807	15.717	13.278	11.021	14.599	14.554	10.038	14.784	15.035	16.472	13.603	17.78	15.293	10.243	16.008	14.933	15.887	14.127	14.632	14.389	15.587	13.1	14.551	12.747	13.313	13.06	13.455	13.183	14.422	17.325	15.739	11.141	15.315	12.198	14.302	14.049	14.777	14.731	15.641	16.496	11.433	16.532	14.48	13.836	15.737	14.688	15.734	14.697	14.509	15.639	16.64	16.335	16.709	17.572	17.883	16.527	14.329	16.851	17.236	14.567	16.527	13.624	18.145	19.674	15.967	14.532	20.151	14.912	11.957	17.73	13.893	17.356	15.137	16.998	14.111	13.481	12.515	17.305	13.733	12.411	15.159	12.092	15.654	14.616	14.366	15.701	14.417	15.787	16.59	12.275	14.214	10.28	16.417	14.875	15.512	15.728	14.967	14.615	14.178	15.187	13.081	12.757	15.465	13.411	12.778	13.637	17.625	13.224	14.568	16.997	8.866	13.505	16.601	13.331	15.705	13.45	15.341	12.603	13.457	13.613	17.458	14.05	14.412	14.704	16.355	16.206	15.198	13.528	14.494	16.176	15.451	15.878	15.19	14.005	14.749	15.52	14.264	13.016	16.974	13.695	15.061	8.957	15.817	12.069	13.892	15.7	12.601	15.046	15.72	15.408	15.794	21.294	17.265	13.826	15.86	13.644	17.507	14.481	19.807	13.468	15.064	17.313	14.867	14.851	16.151	12.469	15.796	17.446	12.655	15.307	16.618	16.429	13.204	15.405	12.292	3.767	2.962	13.131	16.521	16.097	15.16	14.621	15.233	15.034	15.15	15.603	15.094	15.127	13.807	12.854	13.721	15.823	16.167	14.898	16.355	16.271	15.859	16.396	14.917	15.553	15.109	12.63	15.269	14.438	13.264	16.79	15.398	16.786	14.245	11.352	16.123	15.359	17.601	17.439	13.947	14.891	13.066	14.715	14.867	13.765	15.503	14.348	15.916	14.869	18.346	17.755	13.426	12.389	13.056	17.591	14.487	14.607	15.212	16.255	15.968	15.326	14.46	16.369	15.393	16.505	11.157	15.066	14.368	12.584	13.712	12.745	15.85	14.13	14.406	15.536	17.475	18.309	17.478	14.272	18.964	15.262	17.542	16.661	16.258	17.044	15.374	9.917	18.153	14.021	13.281	12.551	15.356	13.818	14.195	13.9	14.554	15.476	14.772	15.819	15.057	11.524	14.852	12.471	14.703	12.798	14.951	14.862	14.713	15.152	21.166	16.512	16.239	14.224	13.838	14.282	14.896	15.352	12.872	15.718	16.899	11.15	14.51	12.318	15.814	13.86	15.971	14.828	13.764	14.1	13.457	9.736	14.477	13.075	14.016	15.057	15.891	15.33	13.671	13.054	16.519	15.556	14.771	16.495	14.21	14.892	13.981	14.464	14.891	16.605	14.379	15.243	16.035	13.928	14.103	17.218	14.244	15.329	12.219	12.043	14.614	13.92	15.063	16.791	14.123	14.395	14.418	15.606	14.951	16.598	15.331	15.34	14.278	13.886	14.793	13.412	18.339	11.816	14.958	16.113	15.059	14.896	15.268	13.756	15.499	15.349	13.184	15.578	12.042	15.441	15.063	16.24	15.581	15.241	15.424	15.03	12.433	14.352	13.911	13.588	16.099	13.152	10.507	15.018	16.45	14.953	16.286	15.81	11.685	12.227	14.675	16.273	14.332	13.492	14.39	14.735	13.046	15.314	14.484	14.16	15.049	16.561	14.478	13.772	13.629	17.215	13.55	13.911	13.226	14.209	14.834	14.055	11.967	14.142	11.608	15.103	14.688	16.257	14.431	13.611	13.602	14.994	15.368	12.656	12.884	14.901	18.785	13.873	15.607	15.136	17.453	14.626	15.531	16.317	16.398	12.349	14.279	14.79	16.301	13.722	15.173	13.27	13.543	13.531	15.961	12.697	15.463	13.95	18.702	16.138	13.007	15.784	8.979	13.979	16.345	13.046	15.127	5.341	13.811	12.075	8.816	13.764	14.804	14.929	12.455	12.848	12.787	13.822	14.664	12.994	18.202	15.364	15.116	17.863	17.264	14.373	13.953	17.619	16.664	16.68	18.342	14.32	15.13	17.57	18.866	15.62	18.297	12.644	18.373	17.132	16.16	15.611	17.301	15.778	14.166	18.921	14.779	15.892	15.949	16.06	15.819	16.542	14.81	14.87	16.654	12.374	14.776	16.513	12.562	13.376	14.605	16.238	17.878	14.006	8.018	13.373	14.24	18.491	16.038	15.005	15.904	16.18	9.831	12.481	14.982	15.502	15.557	14.608	16.656	15.969	13.438	19.545	15.552	12.231	13.804	14.393	14.639	11.389	13.765	14.396	13.345	13.647	16	8.481	14.574	15.649	15.175	13.461	14.354	14.268	14.242	13.757	15.095	15.405	15.658	16.381	15.209	17.313	18.053	19.271	13.487	15.307	15.192	19.299	18.281	16.595	16.61	15.14	13.905	17.862	12.499	19.524	15.813	16.703	17.011	13.33	17.195	17.797	17.11	17.709	16.955	17.595	16.677	18.85	15.087	16.632	15.254	15.181	14.867	14.565	4.517	12.937	11.269	11.6	15.328	15.029	13.077	14.599	12.984	14.361	14.304	14.556	17.143	16.043	15.385	15.026	14.813	14.315	16.288	17.41	17.904	17.025	17.904	14.887	16.706	16.624	14.549	14.536	15.067	13.52	15.712	15.152	14.273	14.943	14.505	20.01	15.649	16.435	14.536	14.701	16.714	11.379	14.875	13.953	14.147	14.953	15.027	16.062	15.195	13.91	14.811	14.51	11.131	16.318	11.224	12.251	14.87	14.951	13.05	13.873	13.376	15.123	13.612	14.448	13.383	15.085	18.207	8.865	11.732	16.115	14.078	16.991	15.987	13.803	13.595	16.628	13.228	14.619	12.477	19.18	13.571	13.511	14.194	13.895	13.463	12.325	15.943	16.621	16.392	15	18.819	17.486	12.904	15.617	14.066	13.387	14.014	12.168	13.788	13.714	12.514	16.122	11.624	12.714	14.531	8.396	13.364	12.965	14.731	14.902	14.818	16.052	6.889	14.432
FAC1358	HF	Young	11.995	17.561	14.771	12.652	14.58	15.192	14.365	14.797	15.662	15.175	14.312	13.232	14.631	13.469	16.215	14.046	14.961	12.544	13.587	18.569	15.62	14.18	15.287	11.262	15.104	16.302	12.699	18.009	10.528	13.163	13.814	14.023	14.101	15.218	15.553	14.175	14.877	12.325	12.491	11.67	13.058	10.83	14.517	12.573	13.196	15.425	14.575	14.772	12.46	15.012	13.846	14.953	10.461	15.115	12.707	13.194	16.914	13.322	15.066	15.203	14.388	14.755	11.831	13.737	15.141	14.528	15.671	14.052	15.57	15.928	17.146	16.492	9.81	16.371	15.14	17.683	16.659	15.132	15.544	13.922	15.824	12.999	15.19	14.304	15.412	14.16	15.89	14.802	13.171	14.791	15.473	17.223	15.474	14.982	13.546	13.488	14.506	12.644	18.713	13.73	14.718	14.339	11.878	13.863	15.095	13.635	11.365	18.965	18.657	20.955	16.278	15.747	16.065	16.62	16.412	15.526	17.63	18.556	18.196	15.407	17.372	19.253	18.403	14.966	14.487	17.103	14.177	14.434	17.282	17.449	14.806	12.723	15.509	17.746	15.518	14.203	15.622	16.852	14.418	16.328	12.783	18.648	16.823	13.921	16.581	12.333	14.722	14.637	17.779	14.791	17.981	13.805	16.355	17.579	17.025	17.666	14.443	15.941	15.821	12.826	16.819	15.326	20.858	16.988	21.429	21.195	20.673	16.872	13.371	11.844	16.961	15.697	16.993	16.442	14.034	15.117	15.368	16.093	15.503	15.967	16.875	14.808	12.167	13.728	16.589	15.106	13.68	13.394	22.043	15.362	18.977	20.545	16.64	15.702	18.571	12.962	13.179	12.702	13.979	12.622	14.076	14.512	14.191	15.074	14.508	15.388	11.98	15.04	14.55	11.698	12.895	13.003	16.515	15.639	15.39	12.947	15.915	13.021	14.352	18.141	17.201	20.332	17.103	19.407	16.291	19.503	14.474	14.018	16.883	13.188	15.719	14.472	13.986	16.292	18.424	17.813	16.017	12.711	11.75	17.536	15.897	12.123	15.214	17.469	14.844	12.053	20.406	20.068	17.615	21.909	11.563	14.167	13.483	17.142	19.025	14.771	15.391	13.181	19.31	15.557	19.107	20.561	19.731	18.721	20.522	16.718	17.674	19.098	16.177	18.67	17.475	17.953	17.819	16.092	20.769	14.563	14.097	14.482	12.782	14.57	15.429	16.984	15.371	17.658	13.592	15.568	16.688	16.285	16.196	12.692	14.214	11.977	12.958	16.567	15.381	15.442	14.852	15.044	15.448	16.657	15.39	15.4	16.704	18.071	17.532	16.644	15.76	16.362	16.095	16.047	14.991	14.857	15.148	15.131	14.114	14.761	19.002	16.366	15.395	15.581	16.368	15.193	12.504	14.918	14.592	13.702	12.628	15.77	14.985	15.151	15.08	17.764	17.181	14.744	14.995	12.222	15.982	9.405	16.132	14.514	14.051	17.29	15.371	14.412	14.182	12.662	15.821	16.338	13.201	13.711	16.991	13.771	16.114	17.927	16.165	15.854	15.305	15.444	14.909	14.219	21.054	13.457	15.665	12.065	16.635	14.394	16.696	12.385	13.109	13.91	15.759	13.021	14.988	14.841	14.201	15.236	15.167	15.17	14.39	14.755	15.185	16.105	16.333	16.825	16.308	15.458	13.639	13.144	14.497	16.102	15.294	10.57	16.348	15.161	18.53	16.134	13.412	14.143	17.306	15.988	16.817	14.854	13.857	21.957	15.536	15.496	14.462	14.941	14.68	11.206	16.004	14.494	14.785	15.423	16.52	15.327	13.815	16.663	15.852	16.975	15.928	13.065	15.16	17.321	18.82	15.854	15.303	14.86	15.533	20.798	20.212	17.84	17.904	17.348	17.848	18.222	16.674	18.413	17.854	16.784	19.09	12.985	14.618	13.189	15.021	15.688	14.996	14.352	13.949	14.934	14.35	14.45	14.119	17.431	12.329	13.304	12.284	13.987	16.303	14.865	15.469	16.489	12.481	16.399	12.821	13.476	14.813	14.574	14.627	14.2	11.478	14.686	13.63	17.173	13.617	12.515	15.348	14.857	13.049	15.478	14.941	17.491	17.064	12.283	13.672	15.751	14.198	12.956	13.702	18.861	13.709	13.911	16.48	22.203	14.336	12.603	12.667	15.882	15.568	17.296	12.67	16.018	10.15	14.65	14.998	21.007	13.122	17.559	16.072	8.177	13.126	9.443	16.651	15.54	13.515	16.548	14.786	16.59	11.075	14.197	10.013	15.173	13.981	14.407	14.859	11.497	15.478	12.014	14.988	7.366	16.898	15.493	13.652	15.257	15.509	14.407	13.488	12.759	11.885	14.179	20.257	13.858	8.152	12.869	17.8	16.243	19.668	16.226	12.662	15.116	13.235	15.378	15.302	14.418	17.257	18.669	15.784	12.667	14.297	15.356	15.198	14.93	16.336	16.529	16.274	14.219	13.259	15.567	20.406	15.855	15.115	15.152	15.271	15.145	13.154	15.313	14.17	14.596	13.395	14.054	13.552	19.861	11.424	17.827	14.516	17.641	17.308	18.187	13.276	15.136	14.71	14.598	15.459	13.846	15.822	17.271	14.629	15.278	14.629	14.216	14.639	12.625	10.015	14.876	16.003	15.188	14.876	17.114	14.649	19.03	11.06	15.317	16.225	16.71	16.277	15.734	16.12	15.091	15.897	16.561	16.431	14.44	13.893	14.705	15.672	13.865	14.434	13.142	13.916	14.931	12.948	14.865	11.983	15.799	15.598	15.32	18.082	15.959	13.763	14.713	11.649	14.976	14.054	16.155	9.26	12.634	19.583	13.949	13.848	15.474	16.012	8.87	15.051	14.842	14.271	15.354	12.915	14.661	15.12	13.296	15.851	16.842	18.985	18.535	17.221	16.81	19.427	17.171	17.917	17.765	18.529	18.764	13.557	14.541	13.553	17.073	17.505	17.457	13.561	16.149	15.942	12.931	12.154	14.205	15.022	14.281	17.41	14.621	13.251	14.06	13.275	14.206	14.564	12.639	14.058	11.519	13.911	12.674	17.071	15.082	15.271	15.406	14.188	15.229	14.832	15.384	13.236	14.447	14.844	18.927	14.312	10.229	15.108	13.696	15.903	14.946	3.673	14.33	10.119	14.289	13.991	16.102	14.555	12.788	15.947	16.238	15.436	17.798	15.626	15.282	13.502	14.712	16.716	13.383	14.504	16.589	14.411	16.762	14.478	12.917	15.241	16.518	13.839	14.091	15.276	14.152	12.723	12.762	14.764	13.438	16.471	14.749	15.475	16.32	14.721	11.383	12.706	11.573	16.425	14.332	15.33	16.204	14.35	14.819	13.142	15.06	14.848	14.337	16.132	15.049	14.122	15.522	12.869	13.145	17.178	13.273	16.139	15.992	16.358	15.41	15.442	15.37	13.432	14.112	15.296	14.111	14.483	15.121	14.36	15.381	14.181	14.178	14.845	14.565	16.19	15.326	16.053	14.819	12.406	14.975	16.053	13.52	18.501	18.325	17.715	16.117	14.502	18.481	18.106	13.251	18.288	14.177	10.761	17.96	15.565	13.949	13.07	14.582	15.703	16.483	13.963	17.195	22.876	14.552	13.585	17.596	14.02	15.003	16.853	16.899	18.423	16.899	12.132	15.999	15.969	15.023	13.448	14.312	14.278	15.084	15.076	14.832	13.982	16.008	17.892	13.793	15.118	13.939	17.538	17.876	17.437	14.093	15.151	21.797	16.799	18.356	14.748	13.682	13.026	13.42	13.128	14.007	15.857	13.704	14.428	14.732	13.672	12.029	18.179	19.09	15.127	15.279	13.869	15.434	13.212	15.309	18.205	14.915	16.762	16.169	17.016	14.197	15.8	14.087	15.202	15.778	15.772	15.735	13.549	18.092	13.698	14.021	12.993	15.742	13.904	12.493	19.856	16.478	18.122	13.338	17.28	18.323	13.18	17.023	15.147	13.782	14.973	15.568	15.39	12.852	17.189	17.37	16.175	15.201	15.904	15.774	17.292	16.445	16.587	16.736	16.999	17.273	17.964	15.136	16.467	17.943	17.365	17.986	14.903	18.038	16.271	14.91	16.379	15.934	15.923	16.243	17.326	16.978	15.916	16.121	14.523	15.513	4.487	15.336	15.67	13.126	14.035	14.803	15.137	13.329	17.255	15.205	7.978	16.264	16.574	13.684	14.423	14.304	16.231	18.786	11.757	14.695	16.858	11.05	15.278	19.979	14.48	14.555	17.081	15.38	14.157	14.287	14	9.607	15.019	14.894	12.687	14.181	15.886	14.586	12.051	13.485	16.618	16.19	11.869	16.029	14.528	15.572	17.606	13.272	20.427	16.184	16.157	12.132	15.433	12.371	15.995	16.536	15.722	15.763	15.598	13.249	13.942	16.417	16.438	13.704	15.025	18.339	17.333	15.019	16.067	15.72	14.083	15.778	15.911	16.215	11.212	13.139	15.731	9.445	15.574	16.764	16.681	16.038	13.204	17.455	14.505	13.899	16.832	14.821	14.758	12.787	16.307	14.925	13.632	11.733	12.19	15.454	14.039	12.795	16.654	17.847	15.373	14.389	11.74	17.848	17.782	16.27	15.512	16.383	15.431	14.469	15.826	13.96	12.963	13.909	12.649	15.055	14.605	16.883	13.764	14.563	14.824	19.536	15.081	14.093	15.884	13.428	13.589	13.72	10.921	13.575	10.515	10.607	12.972	17.069	13.85	14.432	14.84	15.867	14.603	14.71	14.116	16.953	17.563	15.876	13.872	14.459	13.663	14.341	14.221	14.158	14.893	16.414	10.982	13.831	15.356	15.052	15.226	14.5	14.267	13.946	16.468	15.492	14.391	16.874	14.743	14.502	17.595	13.955	16.511	16.198	16.847	16.802	18.389	17.896	16.261	14.96	13.899	14.941	14.489	19.727	21.526	19.77	17.842	17.61	13.938	17.247	18.572	14.507	13.93	15.438	13.5	18.611	14.825	15.644	11.309	16.72	14.955	18.839	14.8	13.586	13.667	15.236	15.43	14.933	11.749	15.507	13.811	14.159	13.298	13.779	15.681	15.254	17.017	15.584	15.597	15.515	15.853	16.202	15.301	15.408	15.293	15.063	14.706	15.468	15.152	14.8	18.28	16.003	17.106	15.77	15.628	15.615	14.386	14.411	15.452	14.967	16.49	18.187	14.975	15.694	15.829	16.284	11.774	11.162	15.018	14.026	13.265	13.851	17.246	16.222	19.701	18.417	18.22	14.708	14.916	14.179	12.354	15.743	14.268	13.734	14.912	15.93	11.119	11.782	12.493	17.341	18.459	15.777	14.482	15.797	17.191	13.195	13.244	9.649	14.225	15.294	15.842	13.521	14.166	15.666	13.655	13.439	14.938	14.396	13.45	13.63	15.807	16.126	18.748	13.183	13.14	7.63	15.129	14.013	15.848	19.361	19.674	17.396	15.686	14.774	15.777	14.498	12.884	13.515	11.091	14.15	10.657	13.438	13.939	13.727	14.581	16.071	23.465	17.006	14.718	15.801	17.076	15.2	16.104	16.292	15.384	20.047	16.529	15.334	11.122	13.826	14.945	14.154	14.149	10.621	16.397	12.582	13.32	15.782	12.667	15.105	16.255	13.48	14.222	14.92	14.014	15.078	13.961	14.493	15.287	15.69	15.52	13.626	14.666	13.792	14.145	15.532	15.711	18.988	17.662	15.022	16.041	13.976	10.974	19.422	14.558	15.757	13.804	13.517	14.817	14.031	13.468	17.054	18.133	14.906	16.3	13.928	14.974	13.624	12.437	16.53	16.556	15.551	18.037	15.999	13.711	13.834	15.85	15.647	13.886	10.193	16.211	16.851	16.281	16.023	13.975	14.45	14.142	14.057	15.175	20.149	15.993	14.39	14.121	17.071	14.684	15.99	16.699	18.195	13.861	14.797	15.705	12.496	14.674	14.966	12.486	12.427	14.61	17.98	15.119	15.433	14.032	12.623	12.251	14.137	14.556	15.687	14.112	14.391	14.47	14.75	15.241	14.398	12.815	14.149	15.322	15.499	11.703	14.399	13.447	14.664	16.669	14.444	16.605	13.41	14.009	15.165	16.779	17.193	20.87	19.075	13.163	14.211	15.435	15.683	12.281	12.757	14.584	13.932	14.092	16.744	13.743	12.781	16.36	15.512	18.545	10.911	17.002	15.606	16.442	17.061	16.043	15.95	16.308	15.735	14.181	14.154	17.118	11.297	14.78	15.104	14.948	14.031	12.748	12.754	13.897	14.797	14.857	11.201	6.414	13.855	15.522	14.507	19.341	15.182	12.898	15.491	13.819	13.363	19.25	16.121	15.265	15.736	15.365	16.034	15.898	14.229	14.683	20.937	19.938	17.454	16.53	13.109	14.567	14.202	14.551	17.042	18.639	13.257	15.912	17.851	15.086	15.043	14.069	14.662	15.478	12.528	14.777	14.131	14.337	15.073	14.808	14.344	17.213	15.526	15.088	14.741	15.74	17.889	14.641	16.351	15.791	16.1	15.337	13.114	20.896	14.451	16.371	14.746	13.414	13.048	11.3	13.935	7.465	14.396	14.338	18.051	19.883	15.148	14.945	18.409	16.081	16.445	15.29	16.571	13.653	12.38	15.664	17.697	15.457	19.578	15.007	14.393	16.192	13.175	10.437	14.524	12.234	18.352	16.033	14.177	11.497	16.22	16.572	15.711	14.762	15.34	15.104	14.282	16.255	16.038	20.573	21.362	16.957	15.969	20.703	16.563	19.9	16.238	16.933	20.569	17.95	15.729	16.026	17.853	18.511	16.271	16.64	19.432	13.52	12.673	14.376	13.849	14.289	14.555	11.647	14.304	18.362	14.618	9.251	14.421	15.954	14.793	15.989	15.497	17.087	14.587	15.044	13.026	16.088	14.425	14.163	16.661	15.782	14.717	16.754	15.188	18.585	16.139	20.836	16.166	13.415	15.933	19.04	13.801	14.856	17.802	20.28	18.189	18.631	17.261	17.464	14.946	16.889	14.6	18.088	15.105	15.344	13.076	12.774	21.43	20.518	20.85	22.965	15.08	13.053	13.89	13.247	14.056	14.925	15.444	12.881	14.632	15.917	16.251	16.755	12.341	13.035	15.232	16.382	14.694	17.185	14.444	13.723	14.763	19.336	13.179	16.696	14.11	17.517	17.23	17.436	17.224	14.037	14.711	15.911	15.102	7.784	16.908	18.418	18.955	19.584	20.151	13.645	18.516	19.566	21.881	14.462	13.554	13.936	11.426	14.321	13.357	16.551	14.23	13.926	17.316	12.036	16.282	21.058	12.853	13.6	12.961	14.107	14.7	13.373	13.956	14.755	15.094	15.96	17.931	16.985	16.516	16.802	16.482	16.33	15.735	14.363	17.536	15.724	13.966	16.112	17.196	14.848	15.3	15.742	17.508	14.845	11.093	16.761	14.342	14.986	20.089	14.196	15.01	16.654	14.27	15.633	20.525	18.637	18.258	16.616	15.824	17.448	16.259	18.227	19.321	14.771	15.273	15.714	16.004	15.39	15.174	15.349	15.22	15.891	17.981	19.165	19.735	13.791	14.923	19.324	16.614	19.388	16.284	14.218	19.51	19.598	18.169	13.952	14.697	19.133	19.796	16.283	16.666	14.745	14.33	14.608	16.999	16.776	15.274	16.135	16.482	17.221	16.838	15.422	14.548	14.911	15.15	19.162	19.808	16.054	15.251	16.187	14.908	15.48	14.202	13.598	13.826	15.158	13.492	13.693	15.036	9.467	14.852	16.866	15.367	12.659	13.562	16.185	13.785	14.026	11.878	12.901	14.631	14.404	14.612	13.395	13.34	16.394	13.476	15.839	13.327	13.989	14.786	15.056	11.629	18.617	14.249	13.946	13.458	12.393	17.987	13.617	12.703	14.522	15.813	15.7	15.071	16.111	17.652	14.903	21.427	16.043	14.096	13.947	15.901	18.076	12.205	14.838	13.911	13.313	13.794	14.951	17.884	14.644	15.299	14.074	13.475	15.008	15.336	14.311	14.913	4.444	16.137	14.074	17.569	13.141	16.642	13.72	14.371	16.915	12.805	15.132	15.71	14.735	13.402	14.588	13.554	15.829	14.489	13.904	17.827	15.583	15.832	13.542	15.548	12.825	15.307	14.549	14.51	14.845	13.121	15.088	15.945	12.642	12.732	16.997	15.715	14.474	14.61	15.844	15.834	15.584	15.694	16.091	14.957	12.312	12.954	13.948	16.853	19.03	15.607	15.783	12.429	15.397	12.928	11.219	18.978	12.33	14.34	12.478	14.658	15.556	18.151	14.581	17.022	14.405	15.732	15.013	18.258	16.165	15.096	16.01	18.843	13.665	17.019	17.454	15.559	12.712	16.856	15.512	9.817	13.61	15.619	16.687	17.621	16.196	15.489	16.396	12.995	13.175	19.464	12.195	17.926	16.242	13.957	20.577	14.582	16.274	15.588	15.1	13.571	15.182	17.317	13.349	20.937	18.814	20.018	16.246	12.826	15.586	14.946	13.506	15.751	15.068	14.811	14.075	16.824	14.498	15.115	14.895	17.65	9.838	16.112	14.662	19.547	13.903	14.567	15.375	14.034	12.171	16.604	19.917	16.687	14.396	16.617	17.384	17.375	16.347	15.231	13.749	7.103	15.062	14.179	15.567	15.08	15.959	14.627	12.177	17.104	13.885	13.166	14.789	12	14.038	15.398	14.204	14.559	13.842	14.813	15.34	13.186	12.647	13.239	14.145	15.406	15.754	16.831	15.168	14.679	14.957	13.651	10.396	13.667	14.922	13.334	15.217	16.018	15.355	13.805	15.155	15.282	19.55	15.856	14.002	15.532	13.928	14.698	15.008	13.808	12.017	15.964	15.99	17.673	12.361	15.556	14.111	14.999	14.925	10.921	14.556	18.072	9.17	14.775	15.028	15.032	14.123	13.944	15.097	14.538	13.599	13.754	14.382	12.971	13.869	12.769	17.446	14.053	15.369	16.007	20.297	16.928	14.808	9.266	13.721	15.521	14.772	14.952	15.753	15.113	13.959	11.236	14.201	16.108	15.788	15.472	14.699	14.635	14.72	14.338	15.77	14.059	12.592	11.68	13.839	15.787	13.365	20.223	19.306	14.337	19.395	11.539	13.497	15.005	15.512	14.242	14.586	13.154	14.332	14.054	12.684	18.355	13.225	13.484	14.402	15.108	10.924	12.345	15.188	20.368	14.407	14.049	15.209	19.167	10.762	13.107	14.574	15.017	12.541	14.202	14.681	15.193	13.985	14.907	12.859	12.939	14.725	14.019	13.893	11.44	8.677	8.636	15.841	14.09	15.685	12.914	10.898	16.492	14.589	14.218	15.405	12.584	14.31	14.551	14.556	15.347	13.153	16.863	15.501	15.407	14.464	13.321	13.139	15.423	14.297	14.181	13.118	13.451	14.183	13.254	14.468	14.653	13.353	13.192	12.871	13.54	14.154	13.671	12.547	13.369	14.429	13.768	14.142	14.556	13.469	13.925	13.684	12.871	11.082	13.314	13.992	14.86	12.687	14.739	13.091	13.647	14.457	13.952	13.728	13.275	13.436	14.035	14.431	14.607	12.408	14.096	14.002	14.757	14.659	13.598	13.876	12.453	14.27	14.082	14.167	14.373	13.53	14.636	14.806	16.431	16.174	20.334	17.622	17.103	14.666	14.446	14.514	13.791	16.085	14.225	15.438	14.505	16.955	19.035	14.807	15.557	15.243	18.273	13.586	13.186	14.164	11.65	15.132	13.4	18.337	15.483	14.844	16.042	16.376	13.57	17.919	13.915	17.108	16.856	17.47	14.546	16.363	14.523	15.952	12.433	20.42	13.641	16.208	14.738	16.194	15.555	17.677	15.211	16.433	15.864	14.494	14.619	16.135	17.363	16.239	16.859	15.073	16.733	14.459	16.87	14.157	16.883	16.314	15.52	15.028	14.684	14.683	14.274	16.284	17.62	11.496	11.344	12.193	14.005	11.974	13.704	18.259	15.615	12.447	13.741	15.611	14.304	10.145	15.231	16.663	16.146	12.906	16.442	13.112	14.872	14.256	14.797	16.233	14.709	14.389	17.785	15.217	14.307	13.964	16.763	15.276	16.183	15.869	15.123	15.408	17.832	14.99	13.2	8.389	11.506	11.742	13.984	14.958	15.205	16.494	16.637	14.213	14.41	14.709	13.117	13.217	17.939	14.508	15.109	16.11	15.707	15.637	16.423	15.776	14.836	18.405	16.043	15.971	15.578	15.605	15.979	15.672	13.855	14.025	10.982	15.708	16.23	16.742	15.45	15.542	15.935	17.3	14.333	15.883	16.694	14.763	16.646	17.127	16.326	16.572	16.255	16.461	15.268	16.374	15.947	16.294	16.233	14.487	15.106	14.341	13.707	14.989	15.522	14.736	19.033	16.609	13.049	13.612	12.48	15.105	15.462	14.649	11.281	13.763	13.998	14.652	15.805	12.749	16.837	15.031	15.339	17.978	15.584	16.399	17.062	8.772	15.089	13.456	16.313	19.339	14.854	13.706	14.953	15.52	13.234	14.927	14.748	14.878	13.757	14.804	16.947	14.115	14.187	15.519	16.315	13.923	15.8	14.928	15.915	15.111	15.523	13.23	12.481	13.975	13.955	16.729	14.267	12.507	15.07	16.413	15.291	16.319	15.058	15.186	12.886	13.669	14.536	13.648	12.275	10.577	16.383	15.264	13.349	13.931	14.973	12.95	13.685	15.054	14.808	14.498	11.063	14.867	14.689	16.722	13.998	14.327	12.448	18.523	13.383	12.618	12.164	17.015	16.346	14.175	12.159	16.339	14.775	12.975	17.78	15.655	15.584	14.12	17.351	13.312	13.74	13.856	12.825	15.759	14.701	14.772	18.123	14.865	13.372	12.952	12.72	14.333	15.499	12.882	14.232	16.314	15.496	19.787	15.671	14.107	13.941	10.876	13.272	15.341	13.9	13.607	19.647	16.7	17.28	15.035	16.168	14.991	14.85	15.346	13.312	14.601	18.66	15.224	14.313	14.064	14.792	15.119	13.868	13.637	16.61	14.176	18.367	12.754	11.774	16.078	16.596	15.329	13.004	17.961	13.156	17.69	13.627	15.063	15.182	16.748	18.205	12.935	13.338	18.725	15.236	17.114	16.767	13.91	18	16.573	17.432	17.09	15.018	11.52	15.303	14.931	14.234	13.453	15.749	19.168	15.586	19.396	14.597	17.405	14.742	14.039	13.755	14.903	14.693	14.84	15.47	11.643	14.466	10.773	15.233	17.129	16.338	15.004	18.874	17.463	16.621	18.12	14.715	16.261	15.804	15.492	11.707	15.446	12.843	7.258	12.314	11.721	14.468	14.885	15.46	15.423	13.152	18.001	18.095	14.383	14.263	15.102	15.081	11.001	17.527	15.101	13.766	12.039	13.998	14.713	15.04	13.157	13.427	14.828	14.033	13.781	14.373	17.198	14.411	14.213	14.029	15.003	18.114	14.632	15.514	14.834	15.079	18.667	11.667	17.144	15.518	12.508	16.24	14.994	18.799	16.785	17.462	15.452	18.075	15.532	15.329	17.754	16.801	18.385	18.038	14.438	13.958	13.767	17.193	14.454	11.84	12.924	14.673	15.089	15.926	14.474	12.898	15.018	14.662	13.635	15.502	13.509	13.854	13.311	12.71	13.158	13.259	13.108	18.333	12.951	13.481	15.277	14.69	14.388	17.517	13.762	14.72	15.166	14.309	17.167	12.997	14.705	15.488	14.348	14.903	18.781	13.608	9.873	12.679	12.66	14.886	15.071	14.707	13.654	13.071	11.731	15.888	15.81	12.401	14.424	13.874	15.699	14.566	13.55	14.428	15.565	16.004	15.449	14.73	14.96	14.445	12.329	17.151	19.177	14.228	16.958	14.323	12.53	10.595	15.064	12.585	13.437	17.273	12.573	13.276	8.895	16.374	14.032	16.3	14.724	16.113	18.063	20.474	18.429	15.264	14.715	14.952	15.433	12.365	14.182	18.899	17.451	16.807	15.415	17.473	13.096	14.522	18.525	19.46	14.663	14.186	14.958	13.825	14.414	15.227	14.697	15.476	12.97	14.773	12.661	14.291	15.845	15.979	15.833	12.846	14.697	15.551	13.911	13.488	14.476	14.516	16.439	13.966	11.961	13.9	13.943	12.948	12.954	15.07	14.523	13.574	13.774	18.465	20.315	17.6	17.629	20.515	18.594	20.133	15.553	14.743	15.815	15.463	14.816	12.568	13.304	13.504	15.992	14.706	14.947	14.58	13.91	14.766	13.32	17.138	18.502	15.098	13.649	14.639	13.21	13.194	16.328	15.638	13.568	16.176	16.81	13.961	15.139	13.077	14.551	14.991	15.063	17.538	16.727	14.558	14.679	15.649	13.202	14.256	12.708	15.976	14.838	18.06	15.126	16.609	15.52	17.192	15.856	16.543	17.01	16.377	16.324	16.925	17.01	17.282	15.763	16.788	15.859	16.385	15.395	16.252	16.153	15.968	14.89	16.971	16.134	15.917	15.981	15.911	15.86	15.341	15.944	14.795	15.557	15.883	15.55	15.296	15.659	16.529	16.488	15.879	17.576	15.237	17.356	16.128	17.283	14.072	11.725	13.019	13.046	13.318	16.166	15.42	14.079	14.541	16.417	17.118	16.32	14.231	15.564	13.246	17.281	11.611	18.105	13.135	16.405	12.714	12.729	14.152	14.871	16.421	14.8	14.383	14.373	13.247	11.563	14.509	14.861	15.267	14.257	16.084	14.952	13.515	15.083	16.439	15.774	12.622	11.53	15.267	15.511	17.97	18.42	15.588	16.345	18.242	13.632	18.048	10.011	15.888	16.543	15.702	16.674	16.1	14.7	15.513	15.962	17.786	15.945	14.566	16.392	17.696	14.967	15.687	14.628	17.696	13.457	15.122	13.6	13.586	12.676	13.113	12.213	13.909	14.406	16.248	15.067	15.178	17.51	14.901	13.555	15.596	17.696	14.386	13.956	14.514	16.29	16.804	15.186	15.041	15.41	16.15	16.033	14.353	15.603	14.229	12.134	14.729	13.801	14.257	17.402	14.57	13.26	12.859	14.69	15.31	16.422	12.762	14.556	13.166	15.741	11.823	15.183	12.811	11.489	15.324	15.46	15.37	14.757	13.599	14.565	15.239	14.083	14.518	15.543	15.262	13.705	13.993	16.009	14.502	16.537	15.02	14.04	13.136	14.512	14.069	14.196	12.942	13.618	15.249	13.781	13.125	14.145	18.427	17.128	14.029	11.804	17.848	12.828	12.813	11.907	14.761	14.938	14.175	22.109	9.693	13.854	18.786	16.742	13.099	15.133	14.177	16.115	14.569	14.859	15.593	15.097	14.587	14.019	14.498	13.38	13.154	18.423	13.254	16.817	15.041	12.843	13.969	14.365	13.736	12.474	14	15.636	18.109	17.364	16.769	17.134	17.974	17.698	17.164	18.205	17.324	17.443	18.004	17.068	17.595	16.788	17.702	13.587	17.675	17.313	17.871	18.58	16.805	17.012	16.989	17.812	17.872	16.721	13.126	17.692	17.763	16.385	17.689	17.181	11.954	16.075	16.359	16.748	18.052	17.444	18.572	17.573	17.074	18.345	16.776	17.731	17.759	18.574	17.207	16.629	12.059	13.435	18.317	17.429	17.592	17.326	17.522	15.602	18.042	18.121	15.907	16.994	16.957	17.347	17.446	17.981	17.487	16.729	18.816	18.298	15	15.333	17.351	18.129	16.167	18.226	17.67	17.84	17.262	18.128	13.977	17.991	17.995	17.539	18.122	12.117	14.412	13.079	14.107	14.842	16.779	14.367	13.637	15.445	15.054	13.679	14.668	15.759	14.843	14.606	14.034	13.464	15.144	14.56	14.594	17.711	11.777	14.038	17.088	12.216	14.293	14.862	12.978	16.578	16.965	14.116	13.614	16.076	13.87	14.808	14.666	15.254	15.805	14.548	12.55	15.118	17.311	19.174	14.967	14.284	12.271	13.4	14.686	16.328	12.205	13.943	14.406	15.301	15.505	13.419	12.894	14.486	13.959	15.45	12.235	19.996	14.882	16.42	15.39	14.623	16.603	12.868	11.217	14.997	17.602	17.897	15.398	15.326	13.123	7.771	16.919	13.701	15.679	15.296	17.874	17.011	15.065	16.19	16.1	14.2	14.089	15.329	16.049	16.97	16.248	16.623	15.82	13.356	14.994	15.22	14.112	19.74	18.887	13.721	17.228	14.368	15.898	17.095	14.216	15.764	16.715	15.017	13.733	16.51	15.282	13.948	14.985	14.456	15.135	14.84	16.341	13.91	13.477	15.232	14.928	15.974	13.235	11.525	14.39	14.521	5.552	15.173	15.322	22.07	13.555	17.858	15.278	10.801	16.038	14.844	15.869	14.341	14.442	14.562	15.862	13.099	14.618	13.369	13.195	12.691	12.833	12.923	14.542	17.386	15.349	12.587	15.176	12.478	14.654	14.07	14.711	14.981	15.854	15.942	11.8	15.651	14.558	13.794	15.574	14.706	15.102	14.781	14.68	15.81	16.575	16.123	16.526	17.378	17.784	16.734	14.349	16.399	16.972	14.475	16.223	13.255	18.204	19.512	16.352	14.436	19.976	14.978	10.541	17.44	12.725	17.268	14.879	16.727	14.022	13.528	12.401	16.981	14.071	12.432	15.029	12.12	15.727	13.834	13.878	15.295	14.098	14.355	16.634	12.764	13.891	10.005	16.153	14.659	15.525	15.644	14.789	13.091	14.348	15.178	12.517	11.894	15.449	13.306	12.759	13.765	16.978	13.454	14.289	16.628	8.387	13.49	16.339	13.688	15.624	13.933	16.1	12.851	13.588	13.498	17.818	14.092	15.386	14.783	15.254	15.763	14.88	13.543	14.319	16.004	15.665	16.054	15.176	13.896	14.664	15.598	14.617	12.328	17.194	13.427	15.269	8.493	15.939	12.267	14.091	15.877	12.992	15.141	15.431	15.727	15.986	21.652	17.309	14.417	15.577	13.47	17.171	14.588	20.087	13.756	15.224	17.575	15.151	15.045	16.368	12.875	15.729	17.608	12.748	15.3	16.323	16.845	13.836	16.357	13.181	3.771	2.969	13.365	16.062	15.154	15.195	14.586	15.274	15.056	15.27	15.86	15.282	15.189	13.599	12.934	14.462	16.793	16.244	14.89	16.538	16.364	16.001	16.585	14.864	15.724	15.246	12.945	15.317	14.634	13.12	17.004	15.503	16.962	14.416	12.119	16.281	16.056	17.589	17.335	14.071	15.298	13.178	15.108	15.083	14.066	15.402	14.167	16.525	14.46	18.245	17.858	13.6	12.768	13.073	17.853	14.316	14.492	15.522	16.105	16.121	15.809	14.532	16.569	15.452	16.743	10.91	14.996	14.083	13.085	13.949	12.901	15.781	14.362	14.089	15.843	17.37	18.217	17.422	14.173	18.986	15.267	17.362	16.269	16.102	16.955	15.366	10.625	17.779	14.053	13.289	12.406	15.48	13.733	13.74	14.067	14.933	15.628	14.631	15.279	15.048	11.807	14.808	12.537	14.629	13.297	14.391	15.019	14.214	15.336	21.213	16.545	16.216	14.261	13.503	13.98	14.441	15.282	12.561	15.666	17.057	11.118	14.172	12.034	16.086	13.837	15.976	14.99	14.039	14.025	13.397	9.128	14.476	13.586	13.765	14.999	15.471	15.323	13.569	13.586	16.91	15.355	14.832	16.658	13.904	14.431	13.591	14.734	15.033	16.831	14.745	15.103	15.837	13.766	14.307	16.949	14.562	15.379	12.279	12.634	14.875	14.229	15.061	16.627	13.617	14.272	14.142	15.512	15.218	16.476	15.508	15.303	14.296	13.98	14.75	13.499	18.478	12.328	15.206	16.06	14.612	14.509	15.398	13.761	15.787	15.85	12.484	15.318	10.703	15.455	15.009	15.872	20.23	15.188	15.119	15.246	12.39	14.271	14.079	14.141	16.181	13.131	10.48	15.038	16.524	15.185	16.222	15.647	12.04	12.737	14.634	15.884	13.97	13.667	14.509	14.986	13.081	15.858	14.595	14.073	15.207	16.312	14.599	13.759	13.534	17.318	13.925	13.941	12.91	13.53	14.449	14.2	11.039	14.132	12.335	14.704	14.868	15.9	14.21	13.404	14.006	15.001	15.688	12.828	13.384	15.057	18.915	14.669	15.187	14.528	17.257	14.941	16.127	16.263	16.3	11.177	14.593	14.892	16.49	13.627	15.194	14.133	13.715	13.648	16.288	12.865	15.453	14.535	19.07	15.871	13.134	15.082	10.382	14.297	16.532	13.435	15.057	5.275	14.017	11.51	10.188	14.292	13.254	15.121	12.189	12.538	11.231	14.055	14.635	13.791	18.224	15.631	14.804	17.736	16.076	14.273	14.011	17.882	16.7	16.854	18.412	14.38	15.136	17.703	19.022	15.701	18.387	12.687	18.56	17.171	16.174	15.459	17.216	15.876	14.078	19.017	14.699	16.11	15.915	16.523	16.096	17.111	14.992	14.692	16.2	12.683	15.234	16.404	12.508	13.864	14.616	16.39	18.271	14.121	8.504	13.754	14.283	18.382	16.077	15.151	16.116	16.262	7.523	12.84	14.92	15.423	15.802	15.276	16.731	15.758	13.57	19.372	16.545	12.167	13.581	14.113	14.323	11.196	13.903	14.357	13.285	13.473	16.187	7.978	14.773	15.662	15.289	13.726	14.37	14.324	14.453	13.884	15.437	15.56	15.461	16.413	15.231	17.549	17.629	19.354	13.245	18.188	15.144	19.203	18.113	16.548	16.58	15.478	13.648	17.778	12.4	19.69	15.483	17.183	16.644	13.337	16.884	17.971	16.87	17.701	16.909	17.477	16.77	19.057	15.189	16.366	15.326	15.014	15.02	14.942	4.499	13.312	11.442	12.871	15.726	14.859	12.963	14.775	12.961	14.424	14.444	15.045	16.995	16.194	15.65	14.978	14.933	14.251	16.447	17.722	17.936	17.332	17.936	14.945	17.587	16.724	14.569	14.569	15.006	13.377	15.428	15.372	14.388	14.743	14.112	20.152	15.661	16.86	14.497	14.808	15.902	11.437	14.72	14.083	14.499	14.406	15.841	16.057	15.396	14.037	15.252	14.498	11.141	16.542	10.766	12.212	14.416	14.627	13.123	14.005	13.756	15.166	13.827	14.112	13.7	14.98	18.002	9.589	11.399	16.516	14.058	16.995	15.479	13.904	13.543	16.824	13.458	15.035	12.66	19.348	13.762	12.405	13.366	14.047	13.788	11.958	16.192	16.814	16.388	15.326	19.014	17.692	13.193	15.582	13.975	13.593	13.78	11.87	13.865	13.766	13.79	15.685	12.572	12.619	14.448	8.938	13.171	13.342	14.779	14.785	15.055	15.785	7.221	14.222
FAC1345	HF	Young	11.17	17.817	14.324	11.966	14.919	15.203	14.815	14.683	15.619	15.005	14.266	13.321	14.86	13.917	16.289	14.062	15.14	13.314	13.694	18.26	15.527	14.172	15.207	10.499	15.419	16.009	12.653	17.552	9.051	13.217	14.003	14.346	14.196	15.138	15.682	14.055	15.099	13.17	12.811	12.12	13.638	10.592	14.405	13.439	13.661	15.22	14.793	14.054	12.828	14.694	14.672	15.112	10.792	14.657	12.76	13.348	16.716	15.466	14.717	15.116	14.109	15.172	11.099	13.401	15.328	14.455	15.695	14.005	15.503	15.716	17.086	16.707	8.617	16.224	14.983	17.901	16.843	15.205	15.584	14.536	15.969	12.525	15.334	15.362	15.531	14.172	14.992	15.129	14.036	14.854	15.881	16.827	15.384	14.933	13.73	13.454	14.641	12.788	18.443	13.485	15.188	14.136	12.003	13.311	15.67	13.479	11.595	18.127	17.998	21.068	16.62	15.459	16.027	16.595	16.611	15.59	17.551	18.631	18.546	15.581	17.659	19.539	18.456	15.052	14.137	16.73	14.591	14.723	17.09	17.801	15.211	13.665	15.441	17.586	15.887	14.219	15.615	17.039	14.554	16.137	11.832	18.257	16.146	14.062	16.409	12.319	15.041	14.875	17.613	14.958	18.214	13.625	15.935	17.262	17.397	18.038	14.036	15.896	16.062	13.31	16.186	15.887	20.446	16.686	20.812	20.673	20.38	16.482	12.97	13.469	17.005	15.68	16.958	16.53	14.318	14.807	15.15	15.849	15.271	16.148	16.636	14.476	11.711	13.908	16.61	15.087	13.393	13.201	21.363	16.293	18.505	20.24	16.509	15.925	18.598	12.995	15.609	13.311	12.609	11.54	14.253	13.979	14.175	15.342	14.195	15.256	10.864	14.877	14.691	11.644	13.141	12.744	16.498	15.663	15.217	13.589	16.014	12.187	14.481	18.13	17.257	20.491	17.1	19.482	16.036	19.446	14.375	14.057	17.009	14.079	16.705	14.423	14.316	16.017	18.38	17.995	15.993	12.913	12.118	17.76	15.739	12.375	15.172	17.223	14.789	11.772	20.042	19.742	17.777	16.65	11.389	13.906	13.278	17.826	18.771	15.08	15.221	13.475	18.86	16.086	18.637	20.385	19.288	17.644	20.377	17.152	17.954	19.291	16.325	18.972	17.561	17.908	17.701	16.223	20.706	15.12	13.872	14.983	13.331	14.725	15.452	16.884	14.694	17.339	13.673	16.018	16.693	13.337	13.735	12.585	14.627	11.876	13.513	16.752	15.747	15.287	15.155	15.046	15.465	16.215	15.602	15.23	16.343	17.569	17.266	16.553	14.724	15.55	16.174	15.861	14.695	14.024	14.806	14.685	13.873	15.678	19.165	16.371	15.454	15.573	16.402	15.262	12.614	14.825	14.409	13.989	12.783	15.62	14.835	15.283	14.851	17.415	16.861	15.346	15.552	12.572	15.73	9.158	16.258	15.206	14.052	17.442	15.264	14.904	15.704	12.512	15.853	16.681	12.349	17.578	16.881	13.232	16.117	17.656	15.975	15.744	15.405	15.664	15.128	14.16	20.942	14.018	15.567	12.266	16.355	14.157	16.535	12.766	13.17	12.134	15.432	12.395	14.963	14.782	13.831	15.216	15.407	15.405	14.277	15.408	14.913	15.911	16.517	16.707	16.004	15.624	13.54	13.072	14.08	16.278	15.123	10.927	16.091	15.249	18.797	16.201	13.52	14.152	17.325	15.368	17.047	14.812	14.002	21.925	15.461	15.677	14.304	14.901	14.873	11.338	16.04	14.469	14.426	15.235	16.36	15.368	13.737	16.709	15.831	17.027	15.976	13.434	15.314	17.426	18.739	15.681	15.6	14.92	15.661	20.912	20.384	18.113	18.198	17.691	17.98	18.491	16.82	18.612	18.015	17.103	19.215	12.913	14.59	13.003	15.303	16.106	14.876	14.019	13.636	14.556	14.158	14.27	14.216	17.691	12.955	13.562	11.806	13.785	16.242	15.188	15.761	16.344	14.78	16.292	12.798	13.378	14.79	14.623	14.148	14.252	10.019	14.491	13.526	16.308	13.623	12.805	15.51	14.889	12.512	15.275	15.115	17.657	17.254	12.052	13.418	14.837	14.321	12.772	13.688	18.728	13.707	13.753	15.454	21.843	16.559	13.023	12.497	15.853	15.493	17.167	12.507	16.239	11.246	14.138	14.959	20.832	13.196	17.563	16.025	6.325	13.977	11.305	16.66	15.798	13.894	16.386	14.853	15.667	12.117	14.026	10.298	15.093	13.795	14.412	14.755	11.671	15.918	12.145	15.029	9.084	16.532	15.085	13.737	14.453	15.653	14.567	12.564	12.835	12.389	14.008	20.961	14.332	8.572	13.419	17.863	16.131	19.108	15.761	12.747	15.084	12.343	15.531	15.189	16.105	17.286	18.8	15.505	12.312	13.812	15.176	15.24	15.324	16.199	16.426	16.062	13.755	13.265	15.485	20.429	16.4	14.804	15.331	15.702	14.709	13.238	15.263	14.321	13.539	14.06	14.485	13.813	19.631	12.116	17.597	14.533	17.517	17.315	17.605	13.216	14.372	14.386	15.06	15.737	14.259	15.462	17.12	14.683	15.408	14.442	14.375	14.751	11.206	11.541	14.703	16.162	14.95	14.753	17.266	14.635	18.912	9.997	15.43	16.221	16.48	16.049	15.226	15.836	15.33	15.81	16.407	16.232	14.473	13.06	14.525	15.503	14.091	14.032	12.845	14.062	15.806	13.41	15.201	13.293	15.626	15.66	15.014	18.495	15.931	13.771	14.681	12.124	15.434	14.246	17.253	8.819	12.9	19.27	13.791	13.67	15.494	16.011	8.631	14.462	14.795	14.588	15.505	13.066	14.815	15.118	13.787	16.266	16.39	18.935	18.533	17.516	17.369	19.315	16.754	17.462	17.224	18.086	18.668	13.196	13.93	12.951	16.864	17.2	17.981	13.523	15.767	16.071	13.263	12.394	13.972	16.124	16.192	17.046	14.77	13.17	13.289	13.266	14.446	14.487	12.25	14.045	11.971	13.714	12.589	17.166	14.679	15.537	15.366	14.132	14.951	14.867	16.827	13.859	13.602	14.847	19.726	14.005	10.301	14.837	13.783	15.734	14.865	9.022	14.438	11.025	14.172	14.177	16.348	14.556	13.45	15.804	16.292	15.426	17.717	15.322	15.665	13.316	14.792	17.046	13.687	14.248	16.686	14.471	16.77	14.618	12.72	15.474	16.359	14.208	13.733	15.308	13.761	12.605	13.35	14.783	13.36	16.365	14.465	14.879	16.27	15.089	11.648	13.008	11.672	16.217	14.593	14.895	14.716	14.2	14.968	14.311	14.994	14.87	14.531	16.079	15.709	13.95	15.994	12.706	12.818	16.592	13.482	16.1	16.026	16.291	15.405	15.142	15.348	13.341	13.933	15.376	13.679	14.77	15.012	14.347	15.457	15.013	14.542	14.801	14.668	16.737	15.283	15.927	14.796	13.109	14.772	15.985	13.331	18.667	18.484	17.766	16.138	14.306	18.693	18.239	13.444	18.157	14.028	11.649	18.117	15.014	13.969	12.73	13.852	15.343	16.308	13.978	15.827	22.885	14.743	13.382	17.584	13.621	15.092	16.62	16.948	18.672	17.114	12.117	15.732	16.324	14.883	12.917	14.959	14.513	15.383	15.49	14.516	13.888	15.44	18.336	13.919	15.134	14.311	17.551	18.129	19.643	13.733	14.794	21.59	16.674	18.091	14.759	13.723	13.245	13.717	13.317	14.077	15.646	13.681	14.094	14.536	13.345	11.636	18.378	16.67	15.2	15.31	13.361	15.396	13.295	15.398	18.208	14.864	17.047	15.681	17.341	14.472	16.009	14.015	15.002	15.799	15.768	15.821	13.936	19.001	13.52	14.129	13.11	15.587	13.809	12.085	19.619	16.943	18.213	13.011	17.687	18.708	13.602	16.935	14.445	14.22	15.726	16.226	16.05	11.952	17.444	17.163	17.734	16.484	16.268	16.017	17.388	16.793	16.276	17.002	17.106	16.892	18.121	14.593	16.197	17.683	17.356	17.919	14.846	18.461	15.456	14.599	16.748	17.615	14.785	16.263	17.371	17.204	17.353	17.623	14.687	15.896	8.546	15.061	15.722	14.17	14.66	15.459	15.555	13.002	17.463	15.284	5.225	16.072	16.574	15.533	14.18	14.454	16.266	18.515	10.568	14.487	16.727	11.381	15.409	19.453	14.225	14.567	17.287	14.593	13.81	13.92	14.324	10.69	15.108	14.848	12.275	13.52	15.967	14.658	11.963	13.528	16.355	15.646	12.097	15.878	14.332	15.156	17.633	13.243	20.194	16.321	16.118	11.573	15.408	12.48	16.06	16.74	15.978	15.669	15.626	13.251	13.894	16.416	16.491	13.531	15.067	18.434	17.068	15.234	15.873	15.733	14.362	15.737	15.703	16.555	12	13.768	15.793	10.36	15.353	16.389	16.418	15.989	13.161	17.789	14.677	13.966	16.957	15.188	15.144	13.822	16.346	14.741	13.395	11.698	12.507	15.455	14.131	12.918	16.609	18.106	14.867	14.238	12.596	18.208	18.087	16.72	15.476	16.342	15.616	14.695	15.596	13.964	12.603	14.141	12.159	15.165	14.866	16.919	13.781	14.674	14.954	17.639	15.044	14.915	15.875	13.067	13.753	14.164	11.995	13.821	11.113	11.556	13.127	17.299	14.093	14.531	15.519	16.057	15.264	14.407	13.884	16.988	17.48	15.961	13.987	14.418	13.725	14.235	14.108	14.161	15.84	16.289	7.81	13.901	14.027	15.041	15.123	14.499	14.22	14.32	16.356	14.956	13.83	15.672	14.597	13.491	17.694	14.127	16.749	16.163	16.923	16.718	18.37	18.139	16.495	15.31	13.655	14.62	14.258	19.473	21.085	19.289	17.798	17.531	14.272	17.25	18.106	14.517	12.841	14.689	13.809	18.306	14.554	15.744	13.3	16.601	15.163	18.475	14.542	13.64	13.79	15.261	15.295	14.447	11.565	15.151	13.773	14.591	13.295	13.306	15.6	15.232	16.682	15.927	15.415	15.548	15.56	17.74	15.257	15.785	15.382	14.858	14.913	15.491	15.082	15.06	18.236	16.148	17.003	15.82	14.971	15.498	14.28	14.431	16.85	15.782	16.282	18.034	14.982	15.441	16.017	15.894	11.878	11.843	14.895	14.35	13.477	13.946	17.147	15.853	19.762	18.438	18.314	15.01	15.204	13.759	12.472	15.873	14.519	14.009	14.749	15.964	12.157	12.666	10.97	17.394	18.106	15.789	14.452	15.47	17.282	13.067	12.658	8.637	14.158	15.314	15.85	12.822	13.877	14.73	13.733	13.582	15.049	14.165	13.565	14.116	15.565	15.842	18.048	13.103	13.452	9.468	14.994	13.969	15.735	19.7	19.73	17.7	16.58	14.812	15.888	14.456	13.113	13.214	11.635	14.581	11.239	13.754	14.219	13.742	14.593	15.821	23.456	16.88	16.697	16.149	16.945	14.853	16.05	15.666	15.497	19.587	16.91	15.636	11.865	13.532	15.03	14.367	13.788	11.372	15.881	13.989	13.757	15.662	13.108	15.271	16.196	13.217	14.093	14.642	14.009	15.127	13.123	14.332	15.827	15.668	15.254	13.975	14.64	13.916	15.749	16.343	15.554	18.925	17.559	15.18	16.15	13.881	11.661	19.215	14.984	16.508	14.092	13.841	14.66	14.081	12.975	16.532	18.12	14.739	16.286	13.434	15.297	14.684	11.36	15.642	15.912	15.422	18.203	16.123	13.869	13.841	15.57	16.197	14.38	10.428	15.906	16.802	16.454	15.839	14.336	14.505	14.376	14.116	15.009	18.055	15.899	14.484	14.152	16.762	14.685	15.228	15.919	18.077	14.487	15.088	15.44	12.445	14.908	14.792	12.99	13.155	14.067	17.477	16.322	16.664	14.298	12.403	12.413	14.946	14.322	15.279	14.8	14.976	14.767	15.072	15.157	14.049	12.626	14.423	15.04	15.146	11.456	14.114	15.034	14.624	16.529	14.528	16.54	13.783	13.616	14.466	16.314	17.153	20.773	18.887	13.509	14.719	15.507	15.58	12.496	13.14	14.621	14.05	14.175	17.153	13.689	12.701	16.249	15.7	18.277	11.311	16.928	15.725	16.49	16.793	16.086	15.016	16.496	15.928	13.913	14.91	16.911	10.311	14.872	15.305	14.995	13.992	13.335	12.684	14.734	13.129	14.553	11.372	8.423	13.661	15.551	14.565	19.554	15.29	12.772	15.884	14.27	12.575	18.557	15.942	15.707	15.537	15.759	16.024	16.056	14.263	14.403	21.19	20.357	17.251	16.402	13.179	14.515	15.059	14.879	17.208	18.291	13.627	15.975	17.753	14.793	14.719	13.991	14.014	15.204	13.127	14.362	14.398	14.568	15.071	14.552	14.242	17.432	15.285	15.247	14.55	15.653	17.813	14.675	16.302	15.708	15.992	15.218	13.032	20.879	14.852	16.306	14.484	13.108	12.942	11.598	13.836	8.27	14.289	14.518	18.959	19.999	15.222	14.93	18.276	16.022	16.406	15.117	16.616	14.584	13.169	15.451	17.351	15.861	19.719	15.848	14.673	16.02	13.66	10.165	14.309	12.684	17.808	15.904	14.891	11.101	16.194	16.516	14.962	15.159	15.255	14.792	14.877	16.301	15.498	20.764	21.309	17.105	16.466	20.572	16.244	19.804	15.127	17.069	20.368	17.504	15.464	15.629	17.625	18.14	15.932	17.091	19.159	13.68	12.785	14.354	14.084	14.405	14.92	11.628	14.582	18.595	14.895	9.557	13.746	16.621	15.101	16.162	15.562	17.049	14.276	15.986	12.808	15.814	16.036	13.755	16.57	15.962	14.764	16.693	11.26	18.746	16.232	20.776	16.283	13.947	15.876	18.941	13.893	14.758	17.8	20.157	18.37	18.921	17.499	16.865	15.577	17.011	14.6	18.366	15.041	15.183	13.97	12.535	21.415	20.399	20.684	22.653	14.871	12.9	13.743	13.123	13.449	14.897	15.727	12.273	14.949	16.678	16.041	17.186	12.651	12.942	15.308	16.101	13.563	17.033	14.651	14.398	14.526	19.596	13.495	16.93	13.79	17.565	17.456	17.704	17.203	13.729	15.214	15.337	14.468	5.202	16.521	18.313	18.7	19.509	20.399	13.974	18.43	19.243	21.622	14.136	13.735	14.049	12.55	14.402	12.234	16.805	14.14	13.982	17.16	12.702	15.186	21.089	12.482	13.562	13.094	13.927	14.752	13.474	14.338	14.579	15.193	15.627	18.16	16.865	16.443	16.363	16.642	16.397	15.827	14.641	17.643	15.915	14.322	15.966	17.016	14.511	15.15	15.42	17.573	14.748	12.814	16.131	15.462	14.742	20.126	13.902	15.015	15.713	13.799	15.251	20.446	18.235	18.314	16.702	15.655	17.304	16.244	18.207	19.18	15.063	14.891	15.261	15.473	14.93	14.819	14.216	15.283	16.211	17.895	19.089	19.173	13.485	14.845	19.241	16.605	19.127	16.887	14.291	18.982	19.448	18.404	14.491	14.634	19.422	19.975	15.763	15.832	15.08	14.678	14.729	16.667	16.823	15.494	13.378	16.22	17.53	17.032	15.479	14.301	15.012	15.017	19.119	19.769	16.703	15.557	15.492	14.806	15.695	14.107	13.569	12.943	15.189	13.374	14.042	15.388	10.133	14.93	15.901	15.064	13.144	14.038	16.162	13.899	13.967	11.591	12.762	14.738	14.335	14.464	13.17	13.587	16.042	13.173	15.534	13.289	13.857	15.359	14.722	11.208	17.676	14.181	13.967	13.282	13.388	17.651	13.57	12.855	14.668	15.966	14.852	15.072	16.183	17.518	15.104	21.655	15.93	14.679	13.704	15.99	17.996	14.454	14.19	13.626	13.322	13.964	15.098	18.432	14.164	14.944	13.888	13.328	14.834	15.26	14.591	14.651	6.576	16.13	13.897	18.012	13.096	16.579	13.814	14.298	17.61	12.759	15.343	15.582	14.587	13.041	14.149	13.353	16.131	13.982	14.214	17.417	15.436	14.843	13.195	15.067	11.958	15.053	14.549	14.526	15.294	13.039	15.121	15.73	12.301	12.79	17.042	15.023	14.776	14.423	15.842	15.831	15.356	15.91	16.082	15.025	12.634	12.686	13.995	16.716	18.637	14.955	15.622	11.839	15.483	12.818	11.759	18.623	12.768	14.53	12.629	14.745	15.724	17.941	14.716	16.628	14.011	15.911	14.96	17.885	16.964	14.746	16.504	18.471	13.4	17.224	17.36	12.473	13.428	17.024	15.348	10.302	13.184	15.51	16.698	17.323	15.88	15.454	16.765	13.309	13.032	18.882	11.797	17.914	16.465	13.952	20.434	14.59	15.974	15.695	14.959	13.202	15.022	16.993	13.758	19.922	18.105	19.271	16.189	12.859	15.515	16	13.841	15.611	14.831	15.033	14.208	16.422	14.042	15.184	15.161	17.629	11.344	15.805	14.653	19.319	13.706	14.301	15.546	14.245	12.48	16.695	19.975	16.034	14.232	16.946	17.288	17.278	16.488	14.887	13.275	9.997	14.842	13.993	15.342	14.861	16.138	14.379	13.575	17.09	14.089	12.974	14.857	11.598	14.008	15.384	14.117	13.854	13.9	15.062	15.552	12.723	12.324	13.481	14.608	15.705	15.724	17.079	15.508	14.71	14.905	14.324	10.414	13.998	15.14	12.762	15.121	14.438	15.356	13.724	15.141	15.414	19.281	16.145	13.705	15.603	13.755	14.62	14.895	13.337	11.038	15.455	16.067	17.722	12.034	15.139	14.101	15.332	14.923	10.54	14.885	17.76	8.742	14.587	15.17	15.182	14.54	13.68	15.177	14.105	13.562	14.116	14.314	12.572	13.794	12.14	18.032	13.871	15.463	16.005	19.995	16.913	14.824	8.447	14.517	15.485	15.55	14.617	15.519	15.358	14.313	11.623	14.422	16.44	16.095	15.535	14.977	14.515	14.962	14.796	15.364	13.796	12.125	11.861	13.744	15.505	13.476	19.887	19.669	14.369	19.663	11.015	13.45	15.217	15.141	14.503	14.406	13.63	14.384	13.96	12.957	18.01	12.9	12.708	14.243	15.26	10.828	12.795	15.247	20.638	15.495	13.909	14.993	19.154	11.594	13.297	14.816	15.075	12.251	13.944	14.254	14.395	14.408	14.909	13.291	13.263	14.635	14.73	14.021	9.654	8.218	5.089	15.784	14.184	15.593	12.869	12.041	16.671	14.577	14.235	15.39	12.751	14.582	14.401	14.43	14.744	13.703	17.063	15.436	14.675	14.355	12.53	13.223	15.456	14.168	14.142	13.338	14.465	13.954	13.093	14.439	14.625	13.691	13.308	13.252	13.867	14.339	13.805	12.532	13.383	14.439	14.158	14.294	14.36	13.315	13.8	13.024	12.318	11.918	13.701	13.656	14.831	11.397	13.818	12.656	13.834	14.582	13.779	13.811	13.653	14.326	14.288	14.585	14.51	12.556	13.967	14.265	14.827	14.486	13.511	13.816	13.792	14.592	14.316	13.795	14.405	13.46	14.422	14.751	16.438	15.964	20.135	17.468	17.112	14.607	14.017	14.605	13.663	15.994	13.909	15.462	14.497	17.124	19.184	14.749	15.567	15.533	18.239	13.825	12.951	14.151	10.282	15.25	13.193	18.366	15.563	15.45	16.404	16.309	17.393	19.582	14.144	18.236	18.371	17.711	14.052	16.415	15.275	15.266	13.269	20.192	14.447	16.399	14.357	15.814	15.355	17.343	14.932	15.966	15.697	14.765	15.414	16.403	17.6	16.256	16.337	15.198	16.305	13.991	16.395	14.973	16.689	15.844	14.705	15.171	14.038	15.45	14.75	16.29	17.556	12.123	11.845	12.773	13.817	11.985	13.794	18.484	15.345	12.334	14.162	16.218	14.285	9.709	15.46	16.243	16.129	13.051	16.808	13.164	14.606	13.703	14.92	16.189	14.51	14.396	18.216	15.234	14.448	13.931	16.14	15.516	15.886	16.337	15.133	15.278	17.435	14.793	13.213	6.486	11.183	12.127	15.197	15.056	15.487	16.425	16.589	14.224	14.454	15.045	12.822	13.288	17.736	14.473	14.891	16.317	16.133	15.762	16.731	16.239	15.24	18.702	16.442	16.605	15.832	15.851	16.383	15.841	13.949	14.115	12.491	16.087	16.387	16.877	15.469	15.84	16.075	17.073	14.555	16.184	16.366	15.166	16.858	17.485	16.594	16.878	16.461	16.578	16.033	16.435	16.322	16.802	16.556	15.17	15.085	14.391	13.736	14.661	15.473	14.648	19.151	17.243	13.479	14.106	12.539	15.164	15.399	14.891	12.424	13.637	13.32	14.611	16.14	13.49	16.479	14.676	14.867	18.167	16.133	16.075	17.047	7.537	14.919	13.592	16.172	18.994	15.222	12.912	14.674	15.36	12.937	15.64	17.125	14.689	13.6	14.808	16.719	14.632	13.923	15.58	16.159	14.376	15.939	15.106	16.057	14.579	15.415	13.323	13.119	14.203	14.353	16.686	12.906	12.46	14.045	16.092	15.176	16.598	15.102	14.758	12.988	14.335	14.404	14.099	12.243	10.575	15.566	15.425	14.677	13.87	15.145	13.067	14.504	15.123	14.893	14.581	11.573	14.138	14.609	17.212	14.096	14.487	11.844	18.435	12.558	12.415	11.056	18.205	16.675	14.224	11.568	15.312	14.466	13	18.036	15.84	15.24	14.159	17.395	12.799	13.88	14.224	13.454	15.567	14.822	15.288	17.21	13.447	9.426	12.961	13.197	14.359	15.779	13.222	14.211	16.309	15.054	19.97	15.272	13.929	14.295	9.728	13.987	15.291	13.841	13.334	19.036	16.613	17.239	15.147	16.374	15.248	14.527	15.222	12.217	14.827	18.897	14.631	14.132	13.281	14.943	14.717	13.675	13.706	15.986	14.184	18.09	13.219	12.186	15.904	16.477	14.81	13.065	17.931	13.683	18.016	13.724	14.683	15.328	16.607	18.135	13.285	13.821	18.886	15.425	17.104	16.674	13.633	18.03	16.909	17.14	17.319	15.166	11.705	15.81	14.895	14.502	13.646	15.629	19.251	15.693	19.325	14.558	16.699	14.916	13.757	14.552	14.833	14.967	14.654	15.513	11.353	14.285	8.542	15.047	17.363	16.647	15.165	18.416	17.331	16.391	17.306	14.885	16.167	16.107	15.469	12.207	15.26	12.934	9.265	13.04	12.143	13.923	14.836	15.023	15.443	12.993	19.12	18.072	14.261	14.104	14.851	14.89	11.12	17.382	15.238	13.401	11.774	14.27	14.388	14.239	12.905	13.699	14.624	14.059	13.856	13.822	16.715	14.861	14.169	13.994	14.58	18.407	14.181	15.06	14.979	14.814	18.361	11.374	17.31	15.659	13.448	16.107	15.672	18.743	17.004	17.104	14.803	17.854	15.271	15.328	17.556	16.939	18.536	18.207	14.269	14.09	13.447	18.327	14.202	11.697	13.299	14.507	15.121	16.425	14.431	12.372	14.869	14.403	13.64	15.604	12.111	14.453	13.599	12.576	12.57	12.938	13.169	18.054	12.705	13.483	15.458	14.572	14.901	17.439	13.621	14.748	15.02	14.953	17.553	13.439	14.33	14.887	14.555	14.708	18.415	13.763	11.429	13.385	13.334	15.887	15.668	13.939	13.272	13.247	11.563	15.466	16.11	12.506	14.564	13.891	15.861	14.637	13.257	14.08	15.592	15.695	15.484	14.972	15.779	13.739	11.785	17.204	19.229	14.348	16.937	14.408	12.974	11.35	15.298	12.542	13.465	17.631	12.185	13.473	7.99	16.429	14.137	16.829	14.688	16.323	18.264	20.346	18.171	15.63	15.084	14.955	15.776	13.367	14.232	18.654	17.059	16.239	15.698	17.444	12.669	14.234	18.84	19.677	14.528	13.778	14.558	14.358	14.247	15.178	14.625	15.314	16.258	14.848	12.303	13.917	15.941	15.735	15.944	12.682	14.805	15.383	14.165	13.269	14.394	13.924	16.58	14.106	11.811	13.912	13.565	12.988	12.993	15.271	14.484	13.996	14.1	18.218	20.362	17.927	17.906	20.575	18.676	20.266	15.393	14.94	15.806	14.945	14.639	11.891	13.092	13.243	15.878	14.397	14.882	14.434	14.362	15.099	14.042	14.463	17.114	15.339	13.933	14.883	13.168	13.118	16.485	15.543	13.88	16.436	16.76	14.089	14.324	13.07	14.567	15.193	14.852	17.32	16.42	14.339	14.316	15.503	13.3	14.088	12.742	16.025	14.764	18.464	15.215	16.225	15.313	16.822	15.672	15.763	16.768	16.133	16.569	16.504	16.841	16.635	14.983	16.517	15.601	16.207	15.589	16.053	16.121	15.562	14.227	16.082	15.958	15.839	16.092	15.934	15.908	15.249	15.927	15.586	15.574	15.921	15.678	15.294	15.57	16.433	16.768	15.46	17.486	15.044	16.836	15.918	17.503	13.826	11.672	12.986	13.151	13.233	16.238	15.592	13.963	14.269	16.252	16.72	16.309	14.391	15.29	13.52	17.574	13.106	18.123	13.475	16.361	10.376	13.142	13.752	14.743	14.647	15.071	14.14	14.439	12.416	11.739	14.476	15.231	15.432	14.089	16.151	15.228	14.366	14.702	16.316	14.759	12.699	11.928	15.433	15.595	17.888	18.346	15.536	16.145	18.255	13.649	17.859	11.159	16	16.259	15.82	16.431	15.872	15.158	15.377	15.825	17.559	15.712	14.263	16.175	17.409	14.682	15.576	14.382	17.409	13.775	14.611	13.755	13.603	12.57	12.752	12.057	13.628	13.925	16.202	16.097	15.057	17.314	14.662	13.729	15.653	17.409	14.598	13.947	14.359	16.012	16.505	14.183	15.256	15.145	16.107	15.914	14.275	15.385	14.102	12.624	14.681	13.845	13.02	17.433	14.547	13.36	11.659	14.675	15.454	16.364	12.627	13.403	13.583	15.635	11.518	15.049	12.828	11.926	15.388	14.082	15.476	14.696	14.006	14.621	15.33	13.605	13.642	15.859	15.287	14.248	14.246	16.225	14.876	15.796	15.459	14.145	13.348	14.477	14.235	14.081	12.646	13.706	15.092	13.011	13.19	13.974	18.369	16.972	14.004	11.157	17.822	12.811	12.535	12.406	14.692	15.912	14.492	21.86	11.327	13.77	18.515	16.425	12.503	14.888	13.745	15.936	14.825	14.527	15.774	15.13	15.111	14.153	14.5	12.462	12.961	17.344	13.243	16.6	15.071	12.924	13.994	15.103	13.739	12.587	13.869	15.57	17.911	17.374	16.627	16.997	17.764	17.64	17.017	18.139	17.128	17.396	17.851	16.886	17.475	16.697	17.497	13.324	17.547	17.083	17.746	18.477	16.669	16.982	16.821	17.702	17.747	16.627	13.078	17.736	17.678	16.287	17.499	17.148	12.535	16.038	16.432	16.801	17.97	17.367	18.474	17.416	17.084	18.155	16.649	17.57	17.828	18.498	17.326	16.659	12.506	13.742	18.186	17.338	17.341	17.59	17.518	15.306	17.879	17.939	16.024	16.757	16.762	17.262	17.354	17.801	17.263	16.898	18.57	18.105	14.52	15.231	17.321	18.036	15.937	17.961	17.507	17.665	16.984	18.055	13.928	17.969	17.848	17.455	18.024	12.564	14.321	13.529	13.459	14.797	16.565	14.651	13.494	15.603	14.944	13.601	14.932	15.541	14.539	14.882	13.923	13.815	14.738	14.624	14.522	18.161	11.612	14.081	17.239	12.551	14.248	15.532	13.47	15.591	17.182	13.51	13.18	15.983	13.636	14.927	14.953	15.374	15.819	14.713	13.139	15.213	17.262	19.152	15.051	14.712	10.592	13.029	14.939	16.385	13.72	14.12	14.328	15.308	15.67	13.33	13.003	14.5	14.416	15.222	12.217	19.406	15.246	15.987	15.457	14.792	16.547	12.831	12.014	14.972	17.756	18.076	15.856	15.544	13.544	3.741	16.883	14.163	15.326	15.156	17.779	16.736	14.588	16.351	16.078	14.691	13.895	15.33	15.9	16.811	16.17	16.578	15.954	13.997	14.858	15.11	13.946	19.621	18.924	14.571	17.107	14.512	15.957	17.151	14.088	15.413	16.509	14.475	13.79	16.967	15.45	13.979	14.755	14.386	14.877	14.737	16.422	12.172	11.638	14.995	15.025	16.097	13.517	11.503	14.718	14.918	8.943	14.799	15.21	21.577	13.688	17.851	15.858	12.087	15.979	14.81	15.794	14.392	14.894	14.45	15.647	13.35	14.473	13.72	12.969	12.726	12.538	12.699	14.397	17.613	15.441	12.525	15.05	12.034	14.696	14.438	15.009	14.822	15.747	16.308	12.491	16.407	14.518	12.489	15.808	14.862	15.359	14.954	14.727	15.678	16.722	16.136	16.499	17.68	17.95	17.535	14.87	16.594	17.354	14.774	16.421	13.983	18.344	19.695	16.491	14.735	20.175	14.796	10.265	17.58	13.33	17.501	15.141	16.808	13.496	13.694	12.396	16.974	13.826	12.771	15.111	13.045	15.709	14.51	14.932	15.377	14.416	14.261	16.493	13.927	14.063	9.512	16.331	14.972	15.591	16.034	15.098	14.158	14.368	14.936	12.793	11.831	15.703	13.411	13.224	12.822	17.647	13.577	14.763	17.25	9.36	13.08	16.393	13.312	15.791	13.527	16.466	11.923	13.359	13.966	17.735	14.025	14	14.142	16.527	16.102	15.266	13.449	14.289	16.221	15.795	15.976	15.207	14.344	15.097	15.593	14.659	12.906	16.818	13.798	15.4	9.348	15.825	12.449	14.065	15.633	12.839	14.931	13.032	15.593	15.91	21.432	17.182	14.559	15.894	13.476	17.609	15.367	19.922	13.931	15.069	17.434	14.839	14.989	16.098	12.688	15.762	17.294	12.824	15.412	16.784	16.627	13.528	15.957	12.042	7.406	2.24	12.898	16.121	15.693	15.011	14.865	15.275	15.448	15.196	15.461	15.34	15.093	13.491	12.754	13.931	15.95	16.222	15.009	16.516	16.769	16.16	16.477	14.887	15.731	15.44	13.145	15.352	14.819	13.326	16.875	15.56	16.925	14.681	11.348	16.55	16.262	17.504	17.518	13.927	15.029	13.012	15.179	14.843	13.766	15.087	14.354	15.675	14.35	18.304	17.677	13.826	13.36	13.577	17.905	14.176	14.499	15.456	16.333	16.112	15.691	14.693	16.466	15.469	16.835	11.244	15.194	14.423	13.055	13.659	12.619	15.788	13.969	14.462	15.448	17.637	18.442	17.424	14.173	18.782	15.034	17.509	15.738	17.047	16.557	15.162	10.912	17.992	14.002	13.118	12.356	15.372	14.091	14.26	13.791	15.216	16.662	14.864	15.907	15.128	12.137	14.996	12.752	14.611	13.237	15.166	15.102	14.188	15.239	20.053	16.494	16.062	14.474	13.429	14.658	13.714	14.928	12.609	15.74	16.957	11.011	14.578	12.477	15.875	13.676	15.933	15.058	13.834	14.291	13.472	10.325	14.131	13.276	13.85	15.043	15.398	15.308	13.728	13.721	16.6	15.644	14.93	16.541	14.032	14.944	13.731	14.439	15.31	16.398	14.826	14.881	15.811	12.576	13.333	17.235	14.071	15.478	12.087	12.17	14.661	13.945	15.127	17.012	14.062	13.653	14.163	15.099	15.149	16.796	15.45	15.502	14.649	13.865	14.828	12.782	18.354	12.538	15.18	15.973	14.433	15.99	15.442	13.734	15.514	15.724	13.552	15.586	11.23	15.318	14.884	16.264	15.202	14.899	15.541	15.231	12.727	14.275	13.847	13.88	16.426	13.457	10.815	15.233	16.457	15.093	16.171	16.076	10.768	12.272	14.612	16.014	14.137	13.613	14.63	14.907	13.285	15.296	14.637	14.044	14.684	16.213	14.734	13.807	13.208	17.162	13.103	14.148	14.137	14.594	14.625	14.469	12.282	13.764	12.492	13.758	14.77	17.74	14.542	13.466	13.582	14.945	15.033	12.421	13.283	14.812	18.733	14.571	15.815	15.133	17.838	15.064	16.865	16.188	16.217	11.838	14.91	14.803	16.08	13.859	15.259	14.54	13.736	13.62	16.026	13.135	14.083	14.318	18.981	16.154	13.054	15.479	10.791	14.38	16.085	13.351	15.141	4.435	14.117	11.723	10.521	14.066	13.984	14.796	12.806	12.594	11.732	14.205	14.476	13.445	18.44	15.343	15.321	17.458	16.062	14.554	13.623	17.199	16.884	16.948	18.41	14.671	15.1	17.724	18.976	15.747	18.541	12.382	18.397	17.174	16.413	15.358	17.26	15.768	13.893	19.039	14.861	15.877	15.816	16.134	15.751	17.308	15.011	14.452	16.099	13.202	14.866	16.186	12.336	13.671	14.941	16.134	17.948	14.293	9.237	13.518	14.334	18.388	16.027	15.053	15.919	16.154	11.752	13.042	14.834	15.408	15.43	14.912	16.652	16.163	13.627	19.525	16.426	12.314	14.051	14.588	14.685	13.486	13.967	14.476	13.94	13.408	16.111	9.205	14.771	15.79	14.916	13.458	14.732	14.323	14.528	14.317	15.244	15.603	16.463	16.341	15.25	17.252	17.779	19.331	13.784	18.127	15.343	19.079	18.932	16.695	16.804	15.331	13.683	18.063	13.301	19.508	15.565	16.464	17.157	13.282	16.197	18.151	17.259	17.944	17.231	17.596	16.929	18.544	14.669	16.638	15.732	14.803	14.991	14.777	7.416	12.956	11.138	12.145	15.389	14.857	13.602	14.754	12.936	14.393	13.151	14.811	17.309	16.085	15.527	14.543	14.783	14.165	16.555	17.55	17.893	17.213	17.893	15.215	17.617	16.577	14.918	14.518	14.97	13.834	15.631	15.295	14.532	14.73	14.959	20.158	15.682	16.6	14.517	14.78	16.4	10.619	14.615	14.038	14.483	14.876	16.047	16.353	15.223	14.28	15.565	14.259	11.097	16.3	11.495	11.93	14.301	15.188	13.011	13.218	13.516	15.402	13.577	14.368	13.907	15.045	18.296	10.086	10.766	16.066	14.167	17.231	15.525	13.957	13.265	16.289	12.946	14.831	12.477	18.899	13.603	12.872	13.998	13.835	14.084	10.742	16.025	16.919	16.525	14.983	18.901	17.664	13.279	15.67	13.999	13.531	14.278	12.54	13.662	13.804	12.994	16.177	12.426	12.884	14.267	9.606	13.419	13.242	14.999	15.411	14.972	15.78	7.332	13.999
FAC629	CD	Old	12.378	17.542	14.958	11.781	14.454	15.343	14.264	14.847	15.243	15.049	13.644	13.187	14.981	13.222	16.216	14.152	14.932	12.919	13.374	17.92	15.216	14.195	15.144	11.135	15.259	15.852	12.441	17.45	11.477	13.361	13.771	13.977	14.367	15.184	15.496	14.307	14.947	12.606	12.797	11.49	13.196	10.686	14.279	13.198	13.492	15.078	14.643	14.109	11.429	14.627	14.009	15.018	11.019	14.582	12.899	13.265	16.639	14.66	15.078	14.701	13.876	14.925	10.418	13.43	15.062	14.138	15.617	14.15	15.514	15.868	17.157	16.695	10.163	15.895	14.565	17.94	17.092	15.144	15.641	14.152	15.936	12.794	15.553	14.417	15.514	13.953	14.841	14.936	13.809	15.11	14.852	16.378	15.38	14.582	13.634	13.265	14.772	12.596	18.893	13.698	15.296	14.285	11.676	13.457	15.419	13.732	11.078	18.598	18.393	21.167	16.502	15.483	16.387	16.437	16.646	15.713	17.888	18.873	18.271	15.649	17.479	19.381	18.559	14.997	13.934	16.508	14.485	14.174	17.168	17.743	15.434	12.703	15.268	17.889	16.2	14.743	15.517	17.401	14.538	16.386	11.694	18.334	16.146	14.092	16.686	12.256	15.358	14.879	17.643	14.795	18.222	13.826	16.065	17.344	17.299	18.01	14.33	15.933	16.289	12.438	16.461	15.386	20.281	16.663	20.721	20.498	19.993	16.6	13.41	13.858	16.79	15.452	16.854	16.211	13.825	14.371	15.537	15.987	15.13	16.344	16.876	14.641	10.95	14.811	16.647	14.895	13.899	13.169	21.99	15.167	18.787	20.496	16.715	15.893	18.434	12.644	13.421	13.104	12.78	11.026	14.101	14.64	14.149	15.483	14.43	15.541	11.146	15.351	14.913	11.558	12.998	12.776	16.8	15.623	15.202	12.428	15.921	12.094	14.264	17.972	17.267	20.263	17.467	19.421	16.1	19.566	14.336	14.147	17.079	14.096	16.015	14.257	13.76	15.813	18.533	17.996	16.365	13.018	11.883	17.723	15.681	12.267	15.199	17.463	14.53	11.106	19.953	19.644	17.562	17.176	11.648	14.232	12.229	17.122	18.589	14.865	15.296	13.536	19.271	16.175	19.013	20.544	19.935	19.162	20.411	17.028	17.892	19.067	16.546	19.085	17.666	18.027	18.093	16.121	20.926	14.975	14.012	14.369	12.725	14.865	15.072	16.263	14.784	17.749	13.545	15.591	16.663	13.651	13.392	12.139	13.959	12.783	13.155	16.821	15.345	15.179	15.255	14.948	15.042	16.326	15.361	15.456	16.381	17.566	17.625	16.469	14.935	16.731	16.304	16.309	14.857	14.503	14.894	14.961	14.019	14.508	18.994	16.415	15.327	15.365	16.227	14.706	12.584	14.635	14.273	13.512	12.96	15.717	14.874	15.082	14.449	17.098	17.145	14.723	14.908	12.621	15.697	9.61	15.833	15.456	13.978	16.989	15.22	14.895	15.67	12.242	15.772	16.61	12.472	15.528	16.485	13.407	16.143	17.773	15.961	15.766	15.186	15.678	14.797	13.983	20.758	14.097	15.833	11.936	16.618	13.884	15.995	12.053	13.127	13.888	15.734	12.76	14.84	14.513	14.235	14.976	15.198	15.199	14.438	15.092	14.91	15.928	16.347	16.682	16.08	14.98	13.607	12.75	14.258	16.003	15.291	10.698	16.318	15.165	18.538	16.922	13.335	13.961	17.078	16.031	17.116	14.935	14.116	21.788	15.149	15.524	13.833	14.797	14.896	11.405	15.834	14.426	14.293	15.025	16.346	15.109	13.787	16.647	15.826	16.88	15.983	12.971	14.986	17.419	18.843	15.587	15.507	14.851	15.914	20.879	20.345	17.977	18.093	17.558	17.898	18.317	16.708	18.552	18.127	16.692	19.128	12.841	14.539	12.403	15.125	15.735	15.072	13.837	13.854	14.609	13.919	14.2	14.173	17.45	12.657	13.708	11.854	13.956	16.179	14.796	15.603	16.21	12.513	15.968	12.692	13.461	14.577	14.23	14.778	13.731	9.956	14.58	13.349	16.631	13.339	12.375	15.551	15.052	12.519	15.432	15.401	17.566	17.042	12.783	13.836	14.983	13.916	13.214	14.092	18.636	14.621	12.921	16.3	22.567	16.533	13.31	12.427	15.582	15.65	17.409	12.835	15.379	11.57	14.78	14.923	21.036	12.98	17.753	15.872	8.032	13.256	10.21	16.8	15.878	13.9	16.227	14.915	15.647	11.875	14.396	10.375	14.466	13.252	14.36	14.639	11.125	15.584	11.735	15.006	7.012	16.594	15.722	13.394	14.016	15.621	14.561	12.99	12.732	11.638	13.899	20.551	14.142	9.235	13.031	17.705	16.148	19.043	15.91	12.81	15.046	12.675	14.978	14.987	15.27	16.977	18.638	15.494	12.217	14.09	14.966	15.278	14.706	16.196	16.24	16.054	13.89	13.104	15.155	21.019	16.202	14.791	15.345	15.067	14.582	13.108	15.247	14.474	13.531	14.044	13.997	13.653	19.655	12.353	18.194	14.484	18.029	17.761	17.572	13.022	14.944	14.424	14.82	15.776	14.178	15.77	17.744	14.579	15.65	14.635	13.857	14.912	11.058	12.093	14.794	16.094	14.971	15.032	17.346	14.894	18.699	9.877	15.427	16.046	16.399	16.043	16.174	15.821	14.707	15.6	16.347	16.374	14.365	13.494	14.431	15.722	13.714	13.778	12.447	14.238	15.237	13.246	14.888	12.651	15.677	15.5	15.09	18.246	16.085	13.197	14.755	11.92	15.349	14.116	15.357	10.943	12.216	19.191	14.067	13.014	15.53	16.416	8.147	14.871	14.488	14.601	15.171	12.915	14.597	15.078	13.226	16.257	16.675	19.523	19.167	17.927	17.61	19.895	17.653	17.899	17.823	17.542	17.943	13.311	14.015	13.185	16.889	17.231	17.734	13.656	16.034	16.074	13.57	11.998	14.439	16.059	13.457	17.57	14.908	12.986	13.803	13.026	14.182	14.092	12.326	13.789	12.07	13.868	12.934	17.183	14.982	15.216	15.185	14.054	15.254	14.677	16.396	13.301	15.109	14.621	19.733	14.346	10.208	14.845	12.957	15.564	14.689	3.695	14.467	11.662	14.351	14.315	15.833	14.591	13.238	15.885	16.159	15.337	17.542	15.159	15.804	13.046	14.8	17.062	13.369	14.293	16.319	14.372	16.719	14.514	12.617	15.34	16.421	14.236	13.686	15.402	14.089	12.255	12.916	14.766	13.713	16.365	14.621	15.141	16.417	15.029	11.014	12.774	11.567	16.206	14.339	14.521	14.64	14.34	14.725	13.444	14.853	14.648	14.645	15.94	15.302	14.265	15.599	12.903	12.465	16.868	13.217	15.959	15.949	16.133	15.004	15.093	15.007	13.467	14.067	15.307	13.223	15.017	14.988	14.343	15.107	14.634	14.472	14.624	14.553	16.273	15.672	15.522	14.025	12.376	14.825	15.595	13.455	18.452	18.194	17.864	16.738	13.468	18.617	18.044	14.037	18	14.082	12.088	17.96	15.155	14.415	13.02	15.425	15.438	16.504	14.045	16.859	22.895	14.772	13.532	16.821	13.961	14.588	16.26	16.53	18.492	17.049	12.232	16.016	16.547	14.898	12.735	14.909	13.878	14.861	13.797	15.045	14.291	16.048	18.155	13.716	15.522	13.779	17.616	17.84	18.608	13.545	15.027	21.467	16.418	17.874	14.681	13.564	13.03	13.278	12.944	13.826	15.742	14.049	13.977	14.514	13.044	12.121	18.628	17.01	15.138	16.043	13.86	15.412	13.015	15.219	18.14	15.15	17.205	16.193	17.355	15.153	16.144	13.966	15.085	16.255	15.718	15.853	13.408	18.913	13.799	14.384	13.261	16.039	14.28	12.144	19.952	16.691	18.085	13.299	17.501	17.724	13.361	16.935	13.928	14.02	15.202	16.137	15.819	13.195	16.973	17.561	17.363	16.423	16.474	16.299	18.032	17.433	16.907	17.398	17.765	17.672	18.801	14.358	15.875	18.188	17.464	18.398	15.142	18.422	16.462	14.996	17.751	17.248	17.127	16.486	18.797	17.145	17.684	18.232	14.722	15.602	6.415	15.719	15.809	13.52	14.253	15.262	15.311	13.339	17.628	15.272	7.723	15.962	16.474	14.232	14.058	14.017	16.011	18.617	13.295	14.581	16.528	11.62	14.943	19.866	14.294	14.454	17.335	14.837	13.439	13.94	14.03	10.352	14.98	14.889	12.993	13.851	15.594	14.255	12.273	13.368	16.777	16.432	12.145	15.92	14.113	15.604	17.377	13.037	20.412	16.085	16.101	11.738	15.315	12.405	15.962	16.538	15.652	15.436	15.188	13.036	13.963	16.108	16.497	13.017	14.93	18.518	16.799	15.049	15.77	15.527	14.022	15.784	15.747	16.151	11.874	13.736	15.385	10.577	15.804	16.416	16.809	15.845	13.282	17.198	14.547	13.991	16.659	14.932	14.99	13.035	16.59	14.93	12.801	11.228	12.505	15.243	14.035	13.234	16.762	17.881	15.021	14.512	12.19	17.981	18.463	16.302	15.238	16.408	15.43	14.653	15.271	13.977	12.908	14.354	11.99	14.76	14.565	17.075	14.001	14.249	14.914	19.899	15.341	14.654	15.941	13.487	13.366	13.634	11.363	13.154	10.589	10.856	12.495	16.335	13.816	14.603	15.412	15.881	14.485	14.628	14.048	15.899	17.893	15.819	13.956	14.505	13.715	14.168	14.229	14.201	16.641	16.212	10.077	13.669	15.105	14.907	15.693	14.356	14.097	14.432	16.216	15.192	13.758	16.801	14.358	14.479	17.596	13.761	16.7	16.128	17.02	17.001	18.569	18.149	16.025	15	13.548	14.381	14.425	19.692	20.969	19.039	17.369	17.234	14.125	16.945	17.84	14.831	13.718	14.898	14.155	18.056	13.954	15.965	12.662	16.816	14.999	18.551	14.497	13.626	14.207	15.187	15.145	14.871	12	15.351	13.701	14.402	12.771	13.674	15.533	15.302	17.367	15.549	15.204	15.452	15.637	17.799	15.197	15.7	15.157	14.843	14.412	15.647	15.356	14.546	18.024	15.978	16.877	15.498	15.21	15.411	14.919	14.417	16.21	15.148	16.39	17.824	14.794	15.181	16.19	15.791	10.957	11.769	14.265	14.451	13.177	14.54	17.553	16.065	19.601	18.337	18.133	15.11	15.1	14.137	12.338	16.099	14.135	13.859	14.63	16.121	9.991	11.904	11.528	17.546	18.357	15.19	14.634	15.357	17.886	13.728	12.498	7.793	14.007	15.092	15.788	13.517	13.827	15.067	13.348	13.083	14.562	14.397	13.411	13.521	15.484	15.99	18.408	13.108	13.245	9.096	15.261	14.169	15.604	19.705	19.866	17.406	17.434	14.984	16.111	14.487	13.165	13.031	11.448	14.421	10.239	12.963	13.926	13.609	14.256	15.991	23.447	16.218	15.035	15.895	15.869	14.949	15.65	15.347	15.343	19.932	16.613	15.407	11.586	13.557	14.609	14.059	14.229	10.736	16.293	13.107	13.442	15.489	12.854	15.021	16.253	13.205	14.57	14.787	13.866	14.998	14.287	14.355	15.335	15.815	15.481	13.95	14.539	13.354	14.727	15.327	15.403	18.991	17.372	14.943	16.02	13.925	11.187	19.26	14.748	16.086	14.276	13.764	14.38	14.393	13.294	16.589	17.562	15.083	16.511	13.188	15.128	14.22	11.912	15.546	16.053	15.544	18.212	16.128	13.525	13.982	15.873	15.292	14.419	10.377	15.949	16.605	16.017	15.862	13.811	14.359	14.164	13.939	14.975	20.121	16.026	14.511	13.802	17.398	14.7	17.212	17.672	18.15	14.237	14.933	15.5	12.505	14.827	15.124	12.843	13.496	14.619	17.869	17.036	17.38	14.364	12.156	12.256	15.393	14.3	15.626	14.287	14.46	15.228	14.847	15.058	14.009	12.911	14.457	15.31	15.504	11.87	14.332	14.309	14.251	16.59	14.272	16.777	14.014	13.619	14.739	16.467	16.938	20.664	18.952	13.712	14.666	14.877	15.593	12.451	12.274	14.701	13.957	13.762	17.152	12.909	12.674	16.28	15.954	18.761	11.651	17.315	15.814	16.454	16.986	16.229	15.311	16.475	15.494	13.62	14.841	16.82	11.152	14.641	15.167	15.015	13.903	12.842	12.481	16.374	14.473	14.633	11.521	6.467	13.994	15.674	14.386	19.301	14.957	12.553	15.767	14.162	12.049	19.721	16.18	15.399	15.816	15.722	16.152	16.262	14.2	14.182	20.938	19.204	17.578	16.546	12.952	14.453	13.719	15.121	17.118	18.127	12.761	15.743	17.571	14.899	14.835	13.846	14.169	15.389	12.644	15.644	14.498	14.632	15.024	14.476	14.443	16.975	14.935	15.275	14.299	15.793	17.692	14.805	16.372	15.36	15.978	15.222	13.299	21.447	14.717	16.4	14.642	13.074	12.741	11.055	13.626	7.491	14.361	14.285	17.857	19.983	14.987	15.232	18.213	16.115	16.406	15.278	16.489	14.144	13.29	15.46	17.734	15.911	19.653	15.382	14.042	16.122	13.627	9.026	14.394	12.588	17.809	15.76	14.524	11.503	15.664	16.511	15.168	15.224	14.966	14.733	14.736	16.317	15.654	20.894	21.409	17.685	16.124	21.421	16.639	20.772	15.581	17.81	21.357	18.184	15.926	15.593	17.893	18.568	16.767	17.997	19.206	13.413	12.912	14.211	13.703	14.611	14.92	11.397	14.715	18.25	14.524	9.186	13.529	15.706	15.042	16.095	15.311	17.04	14.396	15.059	12.995	15.479	14.039	13.855	16.706	15.089	14.412	16.301	13.886	18.501	16.129	20.625	16.2	13.877	15.667	18.981	13.907	14.721	17.729	20.295	18.213	18.744	17.291	17.722	14.646	15.923	15.012	17.341	15.022	15.204	13.929	12.375	20.377	19.641	19.952	21.644	15.125	12.995	13.95	13.291	13.727	14.407	15.702	12.604	14.276	16.059	15.724	17.057	12.424	12.906	15.181	16.63	13.558	17.104	14.415	14.2	15.574	19.087	13.036	16.991	14.059	17.891	17.361	17.442	17.47	14.151	14.598	15.533	13.722	8.944	16.51	18.368	18.711	19.366	19.454	13.808	18.291	18.097	21.497	14.606	14.448	14.131	10.849	14.634	13.004	16.634	14.363	14.252	17.067	12.147	15.678	20.955	12.961	12.844	13.038	13.865	14.434	13.295	14.302	15.175	15.392	15.633	17.862	16.871	16.407	16.818	16.564	16.185	15.847	14.09	17.457	15.945	14.495	15.916	16.996	14.77	15.576	15.884	17.783	15.362	10.901	16.582	15.137	14.989	20.092	14.101	15.221	15.402	14.28	15.244	20.844	18.862	18.297	16.718	15.609	17.52	15.931	17.633	19.457	14.813	14.817	15.153	15.701	14.99	14.837	14.821	14.986	15.61	17.664	18.855	19.016	13.475	14.95	19.287	16.693	18.96	16.631	13.849	18.783	19.295	18.356	14.145	14.453	19.254	19.855	15.508	16.223	15.002	14.742	14.652	16.747	17.088	15.367	16.231	16.065	16.663	17.027	15.533	14.046	14.775	15.009	19.058	19.748	16.009	15.219	15.802	14.819	15.77	13.709	13.861	12.763	15.267	13.033	14.002	15.057	9.364	13.504	16.352	14.835	12.146	13.468	16.108	13.747	14.27	12.285	12.777	14.495	14.075	14.286	12.832	13.852	16.106	12.98	15.722	13.027	14.323	14.473	14.848	11.007	18.752	13.67	14.07	13.154	13.241	17.73	13.352	12.509	14.146	15.446	15.935	14.951	16.249	17.6	14.527	21.895	15.918	14.172	13.073	15.636	18.25	13.386	14.188	13.91	13.337	13.748	15.133	18.177	14.107	15.303	13.88	13.346	14.235	15.336	14.37	14.53	4.376	15.959	13.623	17.918	12.919	16.599	13.696	14.104	17.171	13.246	15.137	15.554	14.65	13.298	14.917	13.602	16.103	14.528	13.421	17.929	15.553	14.682	13.506	15.091	11.955	15.118	13.956	14.091	15.097	12.544	15.126	15.349	11.902	12.396	16.818	15.162	14.634	14.74	15.877	15.518	15.69	14.095	15.557	15.247	11.526	12.698	13.629	16.613	18.792	14.311	14.77	12.035	14.516	12.931	11.263	18.819	12.691	14.522	12.915	14.732	15.106	18.055	14.814	16.874	14.181	13.89	13.964	17.891	14.671	15.03	14.744	18.558	13.648	15.535	17.246	14.526	12.358	16.623	15.631	9.787	13.074	15.799	16.571	17.193	16.248	15.504	16.504	13.343	13.05	18.734	11.781	17.836	16.54	13.854	20.382	14.358	16.093	15.323	14.791	13.148	14.92	16.748	13.33	19.772	17.938	19.209	16.041	12.349	15.423	15.18	13.401	15.6	14.988	14.924	13.962	16.6	14.073	15.211	14.807	17.93	10.442	16.285	14.372	19.394	13.288	14.247	15.41	14.212	11.847	16.315	19.968	17.098	14.156	16.97	17.126	17.113	16.414	15.28	13.655	9.936	14.689	13.909	15.387	15.095	15.868	14.46	12.511	16.701	13.942	13.249	14.636	11.97	13.787	15.338	14.34	14.63	13.932	14.831	15.485	13.042	11.801	13.268	14.568	15.453	15.761	16.823	15.019	14.786	14.854	14.014	10.241	13.783	15.046	12.804	14.929	15.111	15.711	13.389	15.684	15.15	19.21	15.807	13.643	15.257	13.72	15.386	15.109	12.783	11.901	15.391	16.233	17.848	12.141	14.847	13.751	15.252	14.923	10.058	14.37	17.08	9.912	14.698	14.845	14.839	14.317	13.974	15.327	14.323	13.354	13.766	14.224	13.699	13.365	11.553	17.666	13.57	15.352	15.412	19.868	16.668	14.834	8.389	15.192	15.148	14.892	14.166	15.002	15.057	14.211	12.233	14.539	16.397	16.131	15.755	14.598	14.547	15.177	14.632	15.477	14.159	12.295	12.241	13.751	15.599	13.557	20.037	19.532	14.253	19.298	11.335	12.683	15.103	15.962	14.244	14.55	13.613	14.42	13.893	12.564	18.298	12.753	13.05	14.094	15.288	11.164	12.48	15.299	20.283	15.72	13.684	15.264	19.565	9.661	13.103	14.752	14.69	12.367	13.855	14.433	14.987	14.021	14.878	12.938	13.578	14.503	14.515	13.714	10.667	10.138	8.843	15.954	14.138	15.561	12.988	13.5	16.52	14.564	14.519	15.139	11.636	14.251	14.242	14.515	15.331	13.389	16.955	15.301	15.108	14.47	13.045	12.838	15.232	14.08	13.889	13.244	14.242	14.051	12.873	14.101	14.502	13.82	13.377	13.292	13.57	13.785	13.773	12.492	13.466	14.855	13.479	14.176	15.319	13.378	13.448	12.987	13.4	12.112	13.356	14.014	14.879	10.724	14.166	12.673	13.634	14.22	13.604	13.324	13.239	14.269	14.294	14.257	14.489	12.161	13.98	14.228	14.382	14.211	14.018	13.746	12.443	14.472	13.946	13.955	14.78	13.746	14.108	14.546	16.349	14.558	20.339	17.379	17.113	15.412	15.155	14.155	13.637	16.141	13.902	15.426	14.518	16.84	19.001	15.228	15.536	15.476	18.38	13.263	12.747	13.769	12.023	15.409	13.319	18.243	15.452	15.702	16.249	16.019	13.603	17.982	14.242	16.709	16.86	17.435	14.527	16.434	14.943	15.304	12.85	20.376	13.875	17.023	14.71	16.039	15.362	17.41	14.614	15.99	15.397	14.787	15.204	16.362	17.493	15.88	16.703	14.689	16.243	14.406	16.522	13.645	16.636	15.846	15.271	14.846	15.125	15.257	14.503	16.344	18.573	11.898	10.94	13.031	13.872	11.995	13.707	17.63	15.317	12.218	13.577	15.637	14.455	9.943	14.858	15.814	15.883	13.378	16.701	13.452	15.257	14.067	14.649	16.277	14.679	14.133	17.951	14.688	14.049	13.883	16.636	15.769	15.778	15.873	14.722	15.081	17.238	14.627	12.678	3.524	10.776	11.743	14.109	15.017	15.407	16.358	17.08	14.212	14.578	14.746	13.029	13.304	17.735	14.405	14.911	16.384	16.043	15.93	16.498	16.027	14.875	18.542	16.214	16.204	15.816	15.614	16.24	15.879	13.947	13.918	12.055	15.875	16.308	16.765	15.552	15.596	16.138	17.209	15.251	15.909	16.235	15.024	16.698	17.318	16.542	16.745	16.398	16.503	15.69	16.248	16.01	16.52	16.52	14.732	14.771	13.801	13.685	14.237	15.178	14.727	19.013	16.969	12.954	13.804	12.373	15.121	15.364	14.638	11.605	14.02	13.549	14.685	15.791	13.151	16.618	14.685	15.422	18.33	15.555	16.407	17.061	7.618	15.033	13.791	15.989	18.825	15.027	14.241	14.889	15.174	13.102	14.279	14.503	14.835	14.502	15.024	16.817	13.538	13.691	15.555	16.145	14.366	16.145	14.769	15.997	14.734	15.074	13.328	11.751	13.619	14.789	16.916	13.401	12.451	14.275	15.978	15.671	16.261	14.973	14.775	13.002	13.529	14.204	13.582	12.798	9.345	16.407	15.287	14.787	13.632	14.868	13.493	14.418	14.949	14.966	14.481	9.618	14.097	14.773	15.532	14.192	14.446	11.676	19.264	12.884	12.382	11.373	17.513	16.626	14.164	12.254	15.188	14.829	13.48	17.433	18.961	15.109	13.815	17.228	13.388	13.635	13.505	13.224	15.442	14.863	14.831	17.488	13.191	8.704	13.177	12.754	14.259	15.422	13.192	14.28	15.962	15.304	19.943	14.989	13.468	14.15	11.245	13.87	15.382	14.048	13.154	18.923	16.45	17.098	15.006	16.389	15.079	14.546	15.121	13.315	14.372	18.622	15.028	14.241	14.014	14.547	15.043	13.473	13.954	16.146	14.12	18.435	12.543	11.531	16.073	16.626	14.386	13.296	18.161	14.373	18.834	14.618	14.44	15.38	16.805	18.517	12.451	13.196	18.922	15.329	16.844	16.385	13.767	18.016	16.628	16.639	17.288	15.35	12.029	14.708	14.443	14.196	13.62	15.895	19.048	15.665	19.397	14.321	16.785	14.775	14.112	14.524	14.995	14.96	14.81	15.425	11.152	14.589	10.163	14.896	17.286	16.422	14.272	18.238	17.595	16.246	17.393	15.252	16.038	15.952	15.257	12.207	15.249	12.679	4.723	13.218	11.87	14.286	15.07	15.712	15.475	13.244	18.1	17.811	14.225	15.174	15.159	14.622	11.652	17.347	15.349	13.335	11.693	13.667	14.472	14.578	12.601	13.368	14.853	14.397	13.855	13.376	16.793	15.028	14.236	14.226	14.621	18.44	14.17	15.775	14.94	15.279	18.429	11.511	17.032	15.499	12.946	15.927	14.859	18.846	16.752	17.546	15.39	18.089	15.425	15.028	17.765	16.798	18.58	18.147	14.734	14.309	13.859	17.759	14.482	11.512	13.105	14.231	15.254	16.127	14.632	12.227	14.983	14.109	13.956	15.699	12.184	13.647	13.328	12.546	12.137	12.61	12.909	17.882	13.299	13.819	15.148	14.756	14.907	17.65	14.155	14.598	14.885	15.053	17.478	12.461	14.021	14.999	14.396	14.76	19.455	13.741	11.381	12.559	12.547	15.703	15.36	14.381	13.787	13.391	11.116	15.806	16.073	12.355	14.242	13.745	16.242	14.353	13.612	14.31	15.363	15.664	15.201	14.744	15.161	14.137	11.576	17.136	20.136	14.227	16.772	14.393	12.917	11.725	15.343	11.678	13.072	17.395	13.235	13.126	9.132	16.533	14.618	17.17	14.588	16.166	18.257	20.256	18.096	15.317	14.815	14.842	15.765	12.314	13.949	19.007	16.989	15.985	15.458	17.475	13.201	14.035	19.017	19.519	14.802	13.893	14.462	14.031	14.486	15.197	14.626	15.321	16.316	14.848	12.14	14.347	15.825	15.819	15.926	12.845	14.697	15.476	14.07	13.436	14.553	14.393	16.592	14.329	11.72	14.024	13.596	12.61	12.62	15.308	14.359	13.735	14.072	17.871	20.166	17.622	17.626	20.225	18.627	20.301	15.259	14.869	15.668	15.918	14.672	12.013	13.458	13.314	15.674	14.736	14.981	15.003	14.097	14.876	13.962	17.256	16.967	15.217	13.581	14.826	13.698	12.649	16.309	15.815	13.044	16.314	16.715	13.424	15.838	13.331	14.252	15.078	14.696	17.204	16.656	14.712	14.647	15.451	12.692	14.03	12.709	15.775	14.827	18.138	15.321	16.008	15.147	16.831	16.237	16.067	16.773	16.269	16.454	16.602	16.798	16.646	14.966	16.663	15.513	16.198	15.708	16.278	16.02	15.41	14.344	16.814	15.914	15.894	15.767	15.663	16.029	15.035	15.737	14.612	15.736	15.801	15.376	15.276	15.371	16.056	14.978	15.751	17.493	15.201	17.088	15.928	17.069	13.824	10.856	12.987	12.515	13.381	16.214	15.631	13.685	14.444	15.888	16.276	16.172	14.061	15.433	13.217	17.374	12.021	17.976	13.562	15.918	4.212	12.872	13.647	14.694	14.828	14.623	14.216	14.253	12.893	12.358	14.558	14.774	15.023	14.124	16.014	14.929	14.366	14.68	15.859	15.217	11.645	11.551	15.063	14.856	18.13	18.662	16.129	15.692	18.462	13.605	17.688	10.201	16.695	16.226	15.945	16.355	15.762	14.547	15.673	15.875	17.488	15.828	14.065	16.265	17.475	14.886	15.514	14.35	17.475	12.826	15.106	13.535	13.052	12.189	12.804	12.229	13.685	14.274	16.072	15.737	14.993	17.329	14.758	13.682	15.799	17.475	14.543	13.601	14.073	15.817	16.489	14.485	15.468	15.16	15.945	15.894	14.017	15.513	14.075	12.039	15.435	14.122	14.264	17.32	14.559	13.135	11.494	14.004	15.228	16.493	12.862	14.869	12.94	15.667	11.854	15.097	12.651	11.227	15.47	15.03	13.561	14.701	13.759	14.343	15.684	14.229	14.832	16.38	14.969	14.002	13.96	16.019	14.241	15.847	15.401	14.173	13.348	14.421	13.965	14.412	13.321	13.596	15.344	13.281	12.94	14.056	18.672	16.856	13.923	11.372	17.853	12.965	12.147	11.414	14.818	16.166	14.313	21.857	10.13	13.836	18.617	16.558	12.87	14.978	13.83	16.14	14.413	14.368	15.724	15.029	15.093	14.21	14.559	13.141	13.719	18.509	13.519	16.451	15.224	13.258	14.075	14.475	13.896	12.649	13.767	15.636	17.744	17.131	16.449	16.771	17.212	17.391	16.603	17.984	16.981	17.191	17.625	16.641	17.251	16.408	17.38	13.466	17.141	16.818	17.45	18.178	16.304	15.936	16.699	17.561	17.608	16.403	13.162	17.089	17.415	16.23	17.376	16.888	12.123	15.732	15.699	16.622	17.824	17.219	18.236	17.234	16.768	18.008	16.541	17.4	17.722	18.299	17.22	16.33	12.053	14.812	18.126	17.088	17.054	17.073	17.32	15.425	17.823	17.797	16.287	16.795	16.445	17.152	17.067	17.674	16.925	16.576	18.358	17.908	14.716	15.288	17.043	17.952	15.649	17.93	17.332	17.525	17.059	17.832	13.658	17.722	17.702	17.46	17.866	11.691	14.604	13.398	14.019	14.846	16.435	14.617	13.632	15.153	14.651	13.518	14.852	15.676	14.516	14.356	13.589	14.203	15.1	14.445	14.561	17.747	12.192	13.573	16.914	12.353	13.733	15.056	13.513	15.349	17.242	13.029	13.388	15.944	13.673	14.808	14.873	14.621	15.977	14.035	13.111	15.323	17.526	19.58	14.926	14.292	11.613	12.425	14.717	15.978	13.225	13.963	14.428	15	15.791	13.366	12.75	14.233	13.963	15.498	11.998	18.716	15.682	16.091	15.598	14.944	16.765	12.886	11.267	14.698	17.812	18.113	15.63	15.68	13.527	8.244	16.748	13.609	15.315	14.959	17.923	16.922	14.666	16.201	15.983	14.429	14.117	15.369	15.607	17.345	16.019	16.339	15.365	13.863	14.617	15.319	14.291	20.001	18.934	14.573	17.231	14.13	15.814	17.565	14.346	15.358	16.531	14.486	13.279	16.303	15.082	13.386	16.401	16.46	16.481	14.665	16.113	12.646	11.652	15.313	14.98	15.764	13.331	11.631	14.481	14.405	7.697	14.621	14.94	21.915	13.573	17.794	15.309	10.754	16.038	15.054	15.931	14.397	14.369	14.663	15.543	13.221	14.403	13.908	13.595	12.726	12.926	13.119	13.212	17.54	15.417	10.755	15.003	12.393	14.652	14.172	14.912	14.332	15.763	16.141	11.8	16.638	14.43	12.31	15.556	14.544	15.177	14.74	14.317	15.832	16.715	16.263	16.611	17.564	17.774	16.919	14.573	16.307	17.051	14.658	16.011	12.965	18.195	19.563	16.157	14.059	20.027	14.719	10.721	17.541	13.431	17.281	14.995	17.162	13.747	13.303	11.979	16.626	13.559	12.138	14.866	12.531	15.165	14.277	14.369	15.555	14.105	14.963	16.684	12.403	13.801	9.712	16.283	14.518	15.327	16.141	14.532	13.878	13.803	15.039	12.79	13.224	15.357	13.519	12.705	13.547	17.139	13.477	14.221	16.868	9.125	13.55	16.363	12.725	15.577	13.578	16.314	12.578	13.422	14.026	17.035	14.172	14.373	14.784	16.41	16.186	15.354	13.202	14.46	16.042	15.208	15.895	15.482	14.07	14.891	15.337	14.148	12.06	17.151	13.531	15.073	9.03	15.782	12.141	13.737	15.587	12.37	14.959	15.121	14.836	16.03	21.772	17.824	14.148	15.746	13.484	17.385	14.794	20.107	13.518	15.255	17.388	14.669	14.935	16.16	12.994	15.819	17.389	12.717	15.472	16.607	16.551	13.534	14.762	12.267	3.862	3.062	13.1	16.06	15.751	14.964	14.515	15.045	15.236	15.066	15.265	14.969	15.24	13.738	12.727	14.839	15.88	16.218	14.599	16.463	16.319	15.416	16.417	14.881	15.636	15.236	12.798	15.071	14.324	12.925	16.611	15.489	16.62	14.388	9.396	16.076	16.176	17.529	17.524	13.987	14.908	12.817	14.498	15.063	13.95	15.413	14.227	15.756	13.594	18.215	18.085	13.794	13.406	12.789	17.935	14.499	14.455	15.402	16.321	15.87	15.603	14.313	16.163	15.116	16.518	11.403	15.008	14.458	12.812	13.678	12.898	15.482	13.798	14.176	15.618	17.508	18.485	17.585	13.954	19.064	15.478	17.494	16.889	18.116	17.388	15.065	10.463	17.916	14.075	12.967	12.423	15.245	13.786	13.825	13.621	14.789	16.073	14.866	15.651	14.881	11.894	14.685	12.507	14.54	12.888	14.216	15.026	14.362	14.981	19.439	16.124	16.48	14.197	13.21	14.216	14.188	14.646	13.061	15.692	16.897	10.887	14.2	12.87	15.7	13.56	15.948	15.067	13.696	14.333	13.543	9.598	14.479	13.116	13.973	14.92	15.187	15.185	13.559	13.524	16.449	15.314	14.986	16.152	13.797	14.899	13.927	14.484	15.051	16.081	14.215	14.831	16.072	12.957	14.184	17.26	14.574	15.232	12.458	12.196	14.42	13.598	14.96	16.917	14.293	14.407	14.361	15.631	15.115	16.604	15.374	15.346	14.643	13.902	14.948	13.361	18.628	12.592	15.222	16.043	14.639	15.353	15.753	13.685	15.232	15.828	13.682	15.607	11.431	15.182	14.83	15.815	14.904	14.469	15.464	15.332	12.584	13.778	13.735	13.305	16.263	13.316	6.444	14.733	16.62	15.008	16.215	15.902	11.946	12.595	14.353	15.759	13.622	13.392	14.494	14.616	13.426	15.216	14.411	13.769	15.378	16.742	13.525	13.963	13.811	17.276	12.656	14.345	13.068	13.974	14.719	14.039	11.744	14.325	12.368	14.7	14.877	15.722	14.194	13.548	13.947	14.931	15.845	12.655	12.385	14.878	18.698	14.346	15.288	14.855	17.555	14.926	15.55	16.222	16.307	12.041	14.985	14.785	15.914	13.546	15.263	14.075	13.598	13.628	15.943	13.099	14.377	14.262	18.785	16.12	13.306	15.034	9.245	14.387	16.149	13.209	14.737	5.202	14.241	9.889	10.603	13.973	12.195	14.845	12.181	12.5	12.239	13.818	14.299	13.668	18.3	15.214	14.667	17.574	15.959	14.333	13.582	17.408	16.571	16.598	18.089	14.61	14.974	17.396	18.756	15.368	18.23	12.385	18.257	16.993	15.485	15.161	17.243	15.604	13.737	18.976	15.169	15.752	15.83	16.127	15.706	17.154	15.152	14.718	15.873	12.567	15.582	16.643	13.079	13.579	14.569	16.181	17.825	14.166	7.466	13.59	14.305	18.487	16.094	14.945	15.652	16.03	10.65	13.101	14.612	15.14	15.512	15.009	16.478	16.11	13.77	19.409	16.323	12.254	13.911	13.947	14.862	13.322	13.874	14.33	14.152	14.017	16.017	9.317	14.894	15.6	15.314	13.535	14.361	14.357	14.207	14.376	15.091	15.333	15.268	16.957	15.167	17.564	17.98	19.064	15.265	18.666	15.345	18.943	18.532	16.522	16.592	15.381	13.659	17.995	11.749	19.352	15.745	16.746	17.091	13.512	16.907	18.035	17.116	17.872	17.17	17.516	16.539	19.224	14.956	16.502	15.561	15.001	14.971	14.183	4.538	13.2	11.817	11.817	15.516	14.64	13.198	14.489	12.911	14.402	13.046	14.907	16.919	15.8	15.236	15.251	15.111	13.89	16.222	17.556	17.972	17.156	17.972	15.019	17.444	16.545	14.69	14.443	14.826	13.834	15.539	15.188	14.356	14.676	15.327	20.344	15.585	17.147	14.502	14.691	16.415	11.525	14.606	13.911	14.201	14.799	15.981	15.852	15.761	13.971	15.248	15.101	11.357	16.324	10.957	12.377	15.032	15.109	13.126	13.906	13.219	15.22	13.736	14.349	13.42	15.189	18.341	9.177	11.1	16.031	13.939	17.031	16.209	13.67	13.456	16.73	13.192	14.918	13.015	19.517	13.007	13.074	13.52	13.783	13.482	10.823	16.052	16.703	16.416	14.984	18.716	17.355	13.185	15.474	13.811	13.495	14.04	12.477	13.654	13.465	12.327	15.472	11.495	12.825	14.149	9.292	13.503	13.311	14.423	14.512	14.83	16.049	8.233	13.903
FAC1997	HF	Young	11.494	17.437	15.076	11.218	14.699	15.352	14.896	14.05	15.303	15.123	14.096	13.436	15.323	13.387	16.291	14.284	15.381	13.28	13.809	18.149	15.655	14.671	15.2	10.302	15.607	16.191	12.816	17.751	12.083	13.438	13.762	14.116	13.836	15.051	15.129	13.997	15.146	12.5	12.864	11.141	13.233	9.516	14.34	13.423	13.752	15.56	14.863	13.851	12.469	15.072	14.14	14.964	10.797	15.378	12.934	13.398	16.873	13.821	15.2	14.856	14.765	15.837	11.301	13.307	15.616	14.317	15.716	14.479	14.616	16.406	16.385	16.565	7.577	16.202	14.596	17.804	16.8	14.959	15.234	13.755	15.699	11.755	15.313	14.105	15.549	14.324	16.562	14.666	13.76	15.028	14.847	16.654	15.552	14.781	14.061	13.085	14.55	12.726	18.808	13.54	14.7	14.529	11.656	13.395	15.215	13.588	11.748	18.506	18.182	21.046	16.767	15.764	16.623	16.707	16.54	15.698	17.644	19.019	18.318	15.527	17.605	19.545	18.586	15.054	13.778	17.196	14.232	14.893	17.04	17.103	15.291	13.106	15.119	17.764	16.222	14.068	15.598	17.462	14.351	16.347	12.925	18.714	16.466	14.06	16.523	11.864	14.701	14.761	17.685	14.82	18.318	13.934	16.185	17.622	17.537	17.809	14.535	15.9	16.231	13.162	16.941	15.342	20.576	16.613	21.008	20.835	20.501	16.315	13.674	13.266	16.849	15.634	16.874	16.775	13.938	14.839	15.625	15.991	15.272	15.863	16.84	14.636	10.71	13.214	16.42	15.033	14.489	13.406	21.466	14.698	18.766	20.193	16.309	15.876	18.706	12.369	15.04	12.972	12.919	12.218	14.18	14.308	14.117	15.057	14.329	15.587	12.87	15.695	14.777	11.339	12.784	13.465	16.251	15.573	14.981	13.696	16.427	12.71	14.42	17.736	17.37	20.329	17.125	19.369	15.814	19.928	13.774	14.18	17.014	13.82	15.616	14.18	13.664	16.144	18.333	17.893	16.042	12.971	11.618	17.684	15.589	12.666	15.314	17.137	14.693	11.395	19.971	19.586	17.814	17.341	5.606	13.832	12.224	16.948	20.777	15.733	15.148	13.163	19.491	16.314	19.388	20.556	19.622	18.506	20.069	16.854	17.811	19.075	16.444	18.831	17.694	17.981	18.068	16.175	20.862	15.1	14.164	14.531	12.952	14.664	15.681	16.621	15.405	17.124	13.655	16.011	16.678	16.126	15.865	13.415	13.737	13.023	13.829	16.62	15.851	15.23	14.705	15.106	15.538	16.586	16.03	15.198	16.644	18.026	17.368	16.322	13.718	15.458	16.03	16.971	14.968	14.429	14.858	14.695	13.81	14.987	19.106	15.974	15.361	15.617	16.495	15.044	12.608	14.6	14.467	13.632	12.703	15.744	14.861	15.323	14.87	19.147	17.072	15.885	16.142	12.25	15.594	10.726	16.53	15.246	14.362	17.395	15.914	14.878	15.785	12.761	15.732	15.956	12.552	16.768	16.941	13.53	16.165	18.081	15.62	15.866	15.337	15.314	15.053	14.488	20.884	13.31	15.579	12.207	16.745	14.449	16.928	12.557	13.314	11.757	15.719	13.089	15.112	14.777	13.657	15.175	15.303	15.301	14.092	14.841	15.088	15.947	16.475	16.7	16.213	14.996	13.499	13.105	13.701	16.228	15.913	10.352	16.168	15.038	18.806	14.697	14.284	14.135	17.189	15.524	17.122	14.959	14.237	21.68	15.631	15.571	13.861	14.823	14.685	11.141	16.49	14.013	14.514	15.633	16.613	15.381	14.076	16.83	15.705	17.165	16.166	13.282	15.205	17.347	18.724	15.91	15.399	15.46	15.496	20.668	20.105	17.888	18.231	17.413	17.879	18.264	16.727	18.379	18.043	16.519	18.893	13.07	14.194	12.943	15.439	15.989	15.159	14.274	13.391	14.855	13.682	14.295	14.136	17.338	13.567	13.671	11.976	14.185	16.436	15.015	15.147	16.513	12.463	16.201	12.991	13.37	14.772	14.777	14.391	13.83	9.07	14.811	13.62	17.14	13.763	12.237	15.338	14.977	13.251	15.596	14.966	17.062	16.242	11.689	13.541	15.436	13.782	13.331	13.748	18.523	14.537	14.03	15.56	22.83	17.549	13.2	12.091	15.653	15.617	17.169	12.873	14.721	11.548	14.657	15.052	20.961	13.447	17.679	16.077	7.066	13.678	11.283	16.352	16.014	13.718	16.839	15.117	15.615	11.468	14.456	10.131	15.335	13.853	14.482	15.049	11.804	15.751	12.743	15.348	9.173	17.176	15.516	13.761	15.447	15.622	14.237	13.323	14.04	12.57	13.732	20.441	14.12	10.158	12.982	17.828	16.581	19.551	16.505	13.007	14.956	12.438	15.552	15.099	15.808	17.221	18.529	15.824	12.353	14.19	15.189	14.898	15.17	16.198	16.531	16.053	14.342	13.722	16.359	21.426	16.061	14.673	15.173	15.157	15.043	13.499	15.251	14.242	13.781	13.649	14.613	14.003	19.798	11.991	17.976	14.729	17.824	18.475	17.591	13.21	15.396	14.505	14.931	15.948	14.058	15.562	17.07	14.943	14.772	14.543	14.394	14.671	11.381	11.598	14.672	16.113	16.368	14.561	17.265	14.544	18.754	9.709	15.145	16.279	16.697	16.009	15.545	15.889	14.844	15.779	16.339	16.942	14.03	13.695	15.008	16.019	13.74	13.864	13.477	13.987	15.228	10.26	14.983	13.032	15.533	15.675	15.079	18.397	15.777	13.813	14.744	11.764	15.351	14.318	16.489	10.398	12.594	19.187	14.089	12.991	15.242	15.888	10.533	15.194	14.974	14.264	15.419	12.963	14.846	14.878	12.739	16.616	16.478	19.067	18.884	17.955	17.766	19.781	16.669	17.829	17.906	16.517	17.163	13.612	14.964	13.975	16.891	17.313	17.887	13.754	16.09	16.046	13.423	12.843	14.273	15.951	14.394	18.12	14.876	13.287	13.766	13.326	14.671	14.496	12.443	12.969	11.366	14.051	13.247	17.103	14.663	14.757	15.35	13.9	15.278	14.815	15.5	13.594	14.571	14.801	19.565	14.201	10.766	14.431	13.413	15.375	14.91	1.858	14.763	12.077	14.66	14.226	15.685	14.862	12.722	15.723	16.336	15.603	17.515	15.477	15.411	12.846	14.544	17.066	13.413	15.16	16.627	15.319	16.826	14.205	13.418	15.506	16.561	14.165	13.789	14.881	13.929	13.06	12.975	14.941	13.354	16.328	14.835	15.054	16.221	15.206	11.611	12.97	12.059	15.095	14.433	14.862	15.951	14.314	15.467	13.123	15.118	15.188	14.371	15.859	15.342	15.095	15.715	12.964	13.124	16.801	13.502	16.003	16.243	14.935	14.864	15.208	15.626	13.527	14.183	15.58	13.847	14.517	14.962	14.615	15.301	13.892	14.296	14.664	14.633	16.628	15.992	17.383	14.942	11.865	14.884	15.698	13.519	18.409	18.17	16.734	16.612	13.687	18.142	17.731	13.488	18.086	14.071	11.916	17.868	15.464	14.149	13.107	14.842	15.365	16.373	14.156	15.678	22.132	14.531	13.323	18.403	14.153	15.143	16.616	17.238	18.423	17.231	12.446	15.986	15.416	15.149	13.437	13.877	13.987	15.396	15.35	14.798	13.955	15.867	18.438	14.125	15.232	14.126	17.832	17.657	18.157	13.975	14.537	21.239	16.878	15.562	14.213	13.357	13.471	13.584	13.727	14.036	16.161	13.282	14.443	14.662	12.694	12.387	18.07	16.175	15.261	16.091	13.879	15.559	13.295	15.013	18.127	15.137	17.303	16.024	18.114	14.959	15.839	14.127	15.067	16.14	15.965	15.859	13.203	18.882	13.838	13.728	13.181	15.792	14.543	12.19	19.923	16.412	18.168	13.213	17.255	17.862	13.715	17.108	14.615	14.271	16.142	15.558	15.295	13.019	16.572	17.72	16.911	15.258	16.536	15.949	17.123	16.38	16	16.524	17.025	17.093	17.845	14.33	16.243	17.699	16.953	17.705	14.825	18.255	16.178	14.437	17.347	18.116	16.288	16.458	18.205	16.772	18.277	18.799	14.289	15.326	12.017	14.971	16.173	14.222	14.295	15.485	15.464	13.843	17.528	15.09	6.96	15.8	16.683	14.051	14.351	14.336	16.67	18.616	14.817	14.689	16.073	11.889	15.32	20.029	14.477	13.914	17.148	14.728	13.114	13.803	14.114	11.126	15.407	15.003	12.246	13.938	15.935	14.65	12.179	13.4	16.635	16.028	12.097	15.975	14.447	15.311	17.644	12.973	19.835	16.253	16.145	11.904	15.316	11.95	15.739	16.517	16	15.75	15.422	13.145	14.708	16.408	16.868	13.482	14.935	18.398	16.945	14.692	14.506	15.728	13.704	15.495	15.792	16.414	11.461	13.538	15.88	8.738	15.473	17.073	16.493	15.938	13.133	17.041	14.601	13.931	16.827	15.384	14.553	13.624	15.195	14.81	13.157	11.453	11.68	15.382	14.452	13.407	16.484	17.919	14.772	14.343	12.606	17.889	18.367	15.804	15.31	16.518	15.593	14.299	15.8	13.91	12.525	14.169	12.134	14.917	14.753	17.131	14.124	14.657	15.044	20.14	15.03	14.892	15.805	13.475	13.978	13.891	12.675	12.829	10.295	11.743	12.545	16.766	14.093	14.647	15.719	15.998	14.594	14.44	14.52	16.759	17.632	15.969	14.079	14.246	13.369	14.269	13.972	13.921	17.958	16.397	10.477	14.156	14.673	15.232	14.33	14.554	14.114	13.982	16.336	15.063	14.241	15.668	14.742	14.655	18.465	14.241	16.923	16.254	17.335	16.917	18.518	18.086	16.337	15.076	13.765	14.714	14.355	19.685	21.077	19.067	17.638	17.487	14.328	17.292	18.296	14.905	14.012	15.191	13.845	18.465	14.477	15.8	12.371	15.968	15.045	18.744	15.166	13.786	14.12	15.238	14.995	15.06	12.088	15.339	13.807	14.412	13.224	13.792	15.696	15.143	17.708	15.612	15.855	15.432	15.203	17.562	15.39	15.548	15.27	15.18	14.922	15.649	16.243	14.732	18.203	16.086	16.947	15.693	14.418	15.607	14.234	14.203	16.542	15.427	16.524	18.243	14.926	15.637	16.353	16.228	11.949	11.796	14.764	14.386	13.712	14.33	17.035	15.978	19.734	18.07	18.204	14.568	15.121	14.19	12.74	15.32	14.328	14.395	14.585	15.731	12.292	12.042	11.543	17.602	18.313	15.645	14.297	15.797	17.045	13.731	13.389	9.238	14.165	15.338	15.898	13.239	13.39	15.153	13.638	13.338	14.724	14.584	13.334	13.8	15.565	16.116	18.497	13.077	13.542	6.667	15.134	14.452	15.663	19.409	19.81	17.621	17.262	14.63	16.125	14.676	13.53	13.039	11.691	14.161	8.763	12.763	14.219	13.856	15.036	16.03	23.431	16.509	14.794	17.56	17.356	15.467	15.583	15.237	15.524	19.896	16.396	15.381	11.943	14.027	14.765	14.414	13.954	11.51	16.327	14.067	13.438	15.326	13.198	15.299	15.587	12.873	14.273	15.036	14.112	15.119	14.376	14.73	15.476	15.711	15.608	13.54	14.535	14.059	14.339	16.014	15.713	19.337	17.633	14.953	16.127	14.285	11.357	19.089	14.771	16.024	14.078	13.612	14.934	13.921	13.571	17.415	18.399	14.938	16.287	13.852	15.182	14.278	11.389	17.043	17.033	15.229	18.131	15.867	13.836	13.617	15.893	15.557	14.478	10.417	16.336	16.677	16.482	15.828	13.897	14.19	14.437	14.031	15.271	18.369	15.701	14.792	14.372	17.119	15.099	14.587	15.414	18.332	14.175	15.15	15.011	12.868	15.318	15.186	13.374	13.669	14.638	17.798	14.711	14.726	14.454	11.75	11.817	15.417	13.16	15.728	14.519	14.135	14.551	15.117	15.453	14.48	13.872	13.879	15.34	15.222	11.685	14.554	13.958	14.634	16.64	14.38	16.744	13.64	14.137	14.686	16.556	17.244	20.846	19.043	13.616	14.523	15.185	15.515	13.046	12.791	14.536	13.695	14.499	16.931	12.86	12.822	16.798	15.766	18.561	11.32	16.427	16.121	16.775	17.447	16.351	16.393	16.295	16.001	14.428	14.167	17.01	10.111	15.227	15.192	14.755	14.171	12.451	12.746	13.826	13.388	14.755	11.783	8.602	13.685	16.309	14.674	19.436	14.721	13.522	16.307	14.364	13.01	18.488	16.021	15.932	15.625	15.298	16.077	16.104	14.773	14.546	20.932	18.331	16.895	16.648	12.496	15.023	13.195	14.629	17.213	18.404	13.709	16.705	17.733	15.21	14.486	14.019	14.194	15.588	12.309	15.127	13.311	13.619	15.22	14.736	14.759	17.171	15.28	15.373	14.848	15.748	17.892	14.899	16.376	15.437	15.959	15.236	13.385	20.532	14.62	15.975	14.16	13.421	13.086	11.765	13.657	9.755	14.713	14.365	17.918	20.046	15.133	14.357	18.35	16.049	16.017	15.111	16.645	14.62	13.202	15.71	17.542	15.943	19.428	15.28	14.51	16.292	13.711	9.873	14.31	11.65	18.543	16.208	14.3	10.427	16.059	16.491	15.373	14.854	15.753	15.093	14.68	16.291	15.822	20.543	21.031	17.112	16.676	20.443	16.157	19.863	15.915	16.902	20.472	17.196	15.278	15.231	17.771	17.604	16.217	17.056	19.262	13.954	12.734	14.199	13.265	15.077	14.801	11.314	14.773	18.262	15.136	6.252	13.739	16.564	15.083	15.499	15.599	17.169	14.247	15.516	12.818	15.731	14.043	13.787	16.597	15.586	14.809	14.773	12.28	18.193	15.994	20.61	16.304	14.139	15.98	19.102	13.995	14.516	17.579	19.844	18.201	18.714	17.171	17.104	15.469	16.944	14.759	17.075	15.424	15.256	13.664	12.99	22.086	21.281	21.547	22.842	15.055	12.64	13.581	13.015	13.895	14.639	15.629	12.35	14.76	15.915	16.548	17.097	12.465	13.002	15.386	16.062	13.08	17.29	13.983	14.627	15.119	19.071	13.413	17.176	14.533	17.282	17.283	17.423	17.335	14.25	14.758	15.334	14.663	9.93	16.582	18.363	18.89	19.423	19.963	13.432	18.247	18.99	21.281	15.046	14.318	14.19	11.595	14.31	12.161	16.634	14.178	14.126	17.553	13.059	16.083	21.125	10.707	13.443	13.103	13.54	14.628	13.582	14.7	14.795	15.455	15.792	17.948	16.702	16.505	17.106	16.687	16.329	15.908	14.203	17.546	15.749	13.942	16.073	17.06	14.639	15.51	15.986	17.783	14.596	13.143	17.193	15.137	14.544	19.627	14.4	15.3	17.287	13.729	15.358	20.446	19.02	18.357	17.019	15.998	17.67	16.17	18.4	19.292	14.973	15.081	15.523	15.851	14.534	15.004	14.355	15.381	16.477	17.541	18.923	19.471	13.569	14.919	19.135	16.476	19.21	16.446	14.178	19.41	19.159	18.201	14.337	14.843	19.086	19.696	15.685	16.631	14.992	14.316	14.65	16.681	17.041	15.122	16.237	16.47	17.194	17.032	15.2	14.561	14.926	14.846	19.229	19.927	15.923	15.347	16.241	14.798	15.348	14.456	13.921	13.229	15.234	13.812	13.801	16.099	11.602	15.849	16.253	15.397	13.67	14.127	16.292	13.836	14.436	12.156	13.329	14.806	14.431	14.6	13.185	13.876	16.034	13.066	15.945	12.953	14.2	15.307	14.905	10.221	18.024	13.978	14.451	13.662	13.055	18.166	13.307	13.053	14.693	16.017	14.978	15.268	16.248	17.369	14.851	22.068	15.764	14.019	14.294	16.118	18.028	14.032	14.575	13.832	13.234	13.547	15.038	17.839	14.544	15.403	14.409	13.43	14.741	15.475	14.98	15.404	2.718	15.05	13.638	17.557	13.249	16.685	13.708	14.244	16.998	13.229	15.483	15.61	14.595	13.549	14.347	13.705	15.905	14.544	14.179	17.491	15.725	15.224	13.699	15.326	12.158	15.111	14.76	14.585	15.171	13.22	14.916	14.506	12.926	11.819	16.753	15.774	14.662	14.679	15.804	15.336	15.914	16.415	16.885	15.552	13.664	12.353	14.554	16.766	19.184	15.311	16.124	12.521	16.017	13.213	11.601	19.329	12.212	14.362	12.949	14.796	16.166	18.463	14.726	17.125	14.641	16.36	15.327	18.498	16.949	15.49	16.725	18.979	13.665	17.757	17.759	11.711	12.868	16.663	15.394	10.041	13.323	15.762	16.847	17.461	16.108	15.663	16.846	13.144	13.364	19.32	12.486	17.647	16.261	14.046	20.246	14.523	16.27	15.135	14.879	13.218	15.144	17.208	13.617	20.459	18.577	19.738	16.454	12.813	15.841	15.258	13.929	15.405	15.15	15.276	13.844	16.954	15.001	15.104	14.543	17.783	11.072	15.981	14.294	19.523	13.48	14.628	15.168	14.61	12.216	16.704	19.848	15.452	14.544	16.122	17.21	17.199	16.403	15.174	14.456	10.516	15.369	14.273	15.546	15.034	15.831	14.838	12.026	17.318	13.962	13.698	14.755	12.465	14.102	15.416	14.035	14.57	13.699	15.124	15.894	13.309	12.503	13.295	14.147	15.725	16.032	16.968	15.099	15.163	14.671	13.786	7.324	14.159	15.039	12.644	15.396	14.862	15.299	13.945	15.402	15.415	19.157	16.677	13.813	15.457	13.973	14.57	15.144	13.414	11.901	15.505	16.035	17.758	11.322	15.343	14.089	15.652	14.58	12.263	14.458	17.388	8.637	14.88	14.948	14.947	13.178	13.981	15.174	14.568	13.809	14.072	14.219	12.203	11.997	11.908	17.753	13.649	15.259	16.068	20.257	16.766	14.961	7.732	14.148	15.385	15.92	14.827	16.85	15.325	14.008	12.464	14.232	16.179	15.79	15.854	14.886	14.241	13.89	13.982	15.557	13.986	12.241	12.129	13.574	15.748	13.503	19.828	19.381	14.387	19.548	12.03	13.574	15.113	15.847	13.944	14.778	13.92	14.365	14.133	12.363	18.034	12.983	12.193	14.287	14.724	10.678	12.443	15.506	20.351	16.123	13.701	15.194	19.313	11.409	12.814	14.707	15.318	12.513	13.929	14.831	14.331	14.155	15.213	12.856	13.808	14.322	14.723	13.725	10.892	8.986	7.428	15.902	14.574	15.803	13.228	11.415	16.316	14.101	14.419	15.603	11.751	14.853	14.591	14.884	15.347	13.265	17.134	15.709	15.165	14.817	13.25	13.337	15.432	14.233	13.851	13.267	13.854	14.044	12.146	14.324	14.181	13.748	13.283	12.514	13.955	14.597	13.508	12.001	13.204	14.607	13.693	14.38	14.863	13.407	13.67	12.839	12.582	11.913	13.544	13.765	14.602	11.359	14.005	11.604	13.228	14.399	13.247	13.614	13.498	14.096	14.278	14.565	14.093	12.822	13.815	13.868	14.771	14.907	13.338	14.172	12.86	14.559	13.795	13.836	14.297	13.131	14.275	14.652	15.96	15.963	20.338	17.536	17.465	16.637	16.382	14.179	13.863	15.974	14.062	15.509	14.459	16.994	18.969	13.918	15.791	14.487	18.078	13.596	12.782	14.438	10.317	15.368	13.256	18.344	15.306	15.181	16.454	16.654	13.071	16.54	14.441	15.536	15.921	16.182	14.026	16.361	15.008	15.881	13.099	15.641	13.531	16.762	14.727	15.413	15.561	17.552	15.184	16.45	15.655	13.832	14.866	16.135	17.52	16.34	16.877	15.126	16.496	14.25	16.789	14.492	16.63	16.198	15.43	14.948	15.944	15.56	14.543	16.286	17.582	11.72	10.914	12.69	13.948	13.569	14.049	17.866	15.357	12.917	13.804	15.771	13.717	9.72	15.225	16.422	15.565	13.262	16.157	13.104	15.756	14.271	14.933	16.221	14.818	14.323	17.95	15.328	14.149	13.988	16.604	15.703	15.778	15.745	15.27	15.231	18.068	15.104	12.602	3.774	10.994	11.762	14.294	14.828	15.478	16.574	16.692	14.29	14.262	14.618	12.944	13.111	18.027	14.922	14.786	16.709	15.985	16.218	16.478	16.008	14.73	18.052	16.311	16.163	15.697	15.66	16.249	15.264	14.301	14.011	11.543	15.758	16.144	16.943	15.37	15.574	15.888	16.875	15.259	15.933	16.493	15.061	16.826	17.136	15.844	16.736	16.248	16.185	15.729	16.183	16.306	16.597	16.198	14.809	15.332	14.293	13.581	14.65	15.51	14.777	18.754	17.027	13.22	14.113	12.692	15.31	15.492	14.895	11.977	13.895	13.772	14.444	16.115	13.206	18.259	14.972	15.576	18.233	15.748	16.106	17.071	9.79	14.395	13.868	16.122	19.176	15.08	13.415	14.974	15.664	13.42	15.527	17.418	14.91	14.212	15.081	17.047	13.5	14.082	15.337	14.97	14.468	16.695	15.202	16.131	14.89	15.572	13.531	12.696	13.915	13.682	16.811	12.803	12.472	14.278	16.554	15.62	16.457	15.158	14.812	12.498	13.625	13.67	11.846	13.512	9.524	16.392	15.632	14.305	13.773	14.92	13.457	14	14.845	15.249	14.42	10.568	14.399	14.756	16.222	14.146	14.497	11.611	18.348	11.847	12.542	11.214	17.379	16.405	14.309	11.279	15.228	14.952	12.912	16.832	16.139	15.28	14.218	17.228	12.916	13.506	13.734	13.313	15.691	14.643	15.09	18.104	14.715	11.874	13.457	12.855	14.194	15.648	13.62	14.099	16.42	15.512	19.668	15.537	13.738	13.849	10.954	14.774	15.953	14.277	14.118	19.198	16.706	17.332	15.285	16.2	15.024	14.529	15.274	13.271	14.816	18.488	15.123	14.528	13.113	14.42	15.27	13.933	14.043	15.996	14.102	17.682	13.124	12.179	15.532	16.151	15.106	13.048	18.122	13.789	19.253	14.407	14.227	15.13	16.835	18.349	13.44	14.381	18.909	15.436	16.994	16.719	13.952	17.532	16.691	17.124	16.794	14.642	11.731	15.457	14.91	14.405	13.406	15.419	19.093	15.795	19.447	14.474	16.845	15.022	13.862	13.84	15.137	15.026	14.893	15.482	10.798	14.573	10.171	15.209	17.176	16.395	15.442	18.762	17.48	16.631	17.954	14.873	16.078	16.048	15.45	11.735	15.617	13.057	7.313	13.319	11.634	13.369	15.038	15.187	15.792	13.273	18.002	18.01	14.456	13.049	15.073	15.006	10.132	17.373	15.544	13.398	11.988	14.059	14.422	14.894	12.884	14.628	14.828	13.502	14.278	14.278	16.839	14.838	14.324	14.224	14.92	18.425	14.085	15.708	14.945	14.871	18.52	12.232	17.048	15.558	13.224	15.981	15.233	18.807	17.012	16.707	15.934	18.211	15.124	15.427	17.527	16.846	18.183	17.74	14.543	14.284	13.653	17.324	14.077	11.235	13.491	14.424	14.973	16.036	14.529	12.065	15.024	14.9	14.343	15.182	14.496	14.658	13.559	12.284	12.734	13.401	13.276	17.776	12.574	13.839	15.105	14.451	15.081	17.675	13.827	14.792	14.576	14.787	17.331	13.498	14.322	15.106	14.789	14.954	20.188	13.71	11.364	12.59	12.578	15.995	16.003	14.482	13.698	13.761	10.713	15.754	16.111	12.758	16.054	13.882	16.178	13.937	13.566	14.477	15.786	15.838	16.511	14.826	15.513	14.315	12.261	16.805	21.12	13.016	16.884	15.229	12.992	11.449	15.119	12.526	12.968	17.897	13.519	12.338	8.315	16.415	14.864	16.734	14.841	16.074	18.279	20.141	18.236	15.495	15.143	15.082	15.139	12.565	13.668	18.822	17.469	16.661	15.526	17.631	12.853	14.896	20.292	18.985	14.61	14.107	14.528	13.672	14.849	15.054	14.729	15.292	15.8	14.761	11.674	13.951	15.813	15.994	16.61	13.533	15.072	15.582	14.048	13.175	14.238	14.276	15.411	13.962	11.067	13.761	12.498	12.178	12.192	15.314	14.495	13.955	14.789	18.146	20.127	17.571	17.743	20.18	18.408	20.183	15.655	15.193	15.667	15.298	14.86	11.955	13.257	13.354	16.071	14.573	15.239	14.822	13.734	14.921	13.955	14.39	17.12	14.925	13.758	14.681	13.306	13.241	16.216	15.943	13.497	16.208	16.791	14.003	14.251	13.444	14.576	14.485	15.732	17.841	16.443	14.875	14.376	15.699	12.359	14.229	12.868	16.082	14.838	18.583	15.177	16.447	15.522	16.984	15.893	15.846	16.838	16.247	16.356	16.693	16.945	17.075	15.746	16.499	15.551	16.34	15.199	16.175	16.144	15.299	14.958	16.431	16.077	15.942	15.654	15.745	16.012	15.226	15.891	15.27	15.61	15.829	15.68	15.197	15.799	16.452	16.861	15.358	17.738	15.009	17.144	16.243	17.321	13.82	11.715	13.18	13.795	13.74	16.163	15.439	13.925	14.205	16.541	17.342	15.971	13.775	15.284	13.633	17.509	12.823	18.072	13.607	16.615	11.703	13.058	14.093	14.494	16.669	14.124	14.295	14.233	13.395	12.549	14.824	14.122	15.142	14.023	16.126	15.154	13.374	14.893	16.259	15.746	13.146	11.545	15.208	15.272	18.1	18.564	15.439	17.066	18.362	12.738	18.047	10.941	16.066	16.518	14.637	16.592	16.013	14.729	15.701	15.877	17.726	15.872	14.735	16.437	17.701	14.966	15.576	14.773	17.701	13.714	14.738	13.521	13.279	12.098	12.433	12.259	13.786	13.832	16.099	16.046	14.95	17.256	14.927	13.472	15.775	17.701	14.544	13.583	14.545	16.349	16.778	14.226	15.14	15.334	16.267	15.977	14.454	15.874	14.811	12.61	14.772	13.306	11.341	17.448	14.747	13.397	12.177	14.868	15.332	16.522	12.741	13.659	13.227	15.687	11.516	15.135	13.088	11.546	15.54	15.001	15.604	14.977	14.018	14.643	15.719	14.048	14.636	15.52	15.18	14.147	14.53	16.164	13.463	16.391	14.891	14.401	13.876	14.449	14.504	14.042	13.49	13.346	15.649	14.057	13.118	14.383	18.64	16.877	13.852	12.631	18.08	12.944	12.558	12.54	14.963	14.846	14.37	21.218	11.166	13.778	18.616	16.618	13.197	14.916	14.065	16.203	14.471	14.062	15.639	15.194	14.85	14.166	14.628	13.063	13.208	14.811	13.029	16.489	14.846	12.862	14.056	15.401	13.678	12.666	13.734	15.695	18.005	17.529	16.461	17.121	17.924	17.669	16.564	18.103	17.382	17.551	17.926	16.866	17.523	16.472	17.685	14.399	17.659	17.117	17.892	18.421	16.426	16.397	16.821	17.826	17.897	16.561	12.343	17.497	17.327	16.417	17.472	17.155	12.101	15.846	16.267	16.698	17.736	17.255	18.501	17.567	17.089	18.215	16.761	17.344	17.857	18.547	17.356	16.927	12.243	15.183	18.203	17.41	17.726	17.349	17.678	15.676	17.837	17.919	16.038	17.037	17	17.336	17.407	18.059	16.383	16.812	18.732	18.234	14.98	15.217	17.403	18.19	16.067	18.227	17.633	17.753	17.179	18.134	13.539	17.857	17.932	17.776	18.21	11.899	14.185	12.441	13.21	15.007	16.896	14.844	13.76	15.407	15.072	12.98	14.795	15.533	14.782	14.866	14.114	13.907	14.985	14.886	14.737	16.192	12.139	14.103	17.241	12.941	13.98	15.366	13.404	15.898	17.167	14.098	13.966	16.253	13.988	14.68	14.81	15.359	15.745	14.367	13.182	15.83	17.856	19.588	14.872	14.069	11.354	12.032	14.872	16.058	13.427	14.265	13.859	15.064	16.169	13.716	12.972	14.199	13.894	15.59	12.702	19.496	15.275	16.64	15.448	14.748	14.705	13.209	11.775	14.824	17.413	17.736	15.439	15.467	13.809	3.254	17.007	13.982	15.812	15.382	17.692	16.867	14.601	16.309	16.347	14.69	14.363	15.628	16.244	16.96	16.51	16.794	16.038	14.455	14.841	14.987	14.386	19.73	18.61	14.127	17.137	14.185	15.898	17.85	14.118	16.412	17.177	15.226	13.406	16.715	15.582	12.593	14.386	14.324	15.054	14.798	16.798	12.501	13.567	15.783	14.785	16.09	13.305	11.613	14.533	14.773	3.86	14.863	15.347	16.242	13.783	17.871	15.383	11.397	16.274	15.097	14.993	14.149	14.115	14.994	15.621	13.37	14.525	13.995	13.788	13.207	12.962	13.281	14.84	17.488	15.44	10.461	15.55	12.341	14.55	14.143	14.98	14.942	16.096	16.089	12.208	15.654	14.794	13.228	15.503	14.485	15.361	14.621	14.358	15.914	16.767	16.162	16.591	17.292	17.747	15.891	14.367	16.442	17.425	14.498	15.932	13.465	18.083	19.607	16.991	13.97	20.079	14.987	9.869	17.719	13.193	17.407	15.006	16.712	14.201	13.528	12.623	16.602	14.506	13.182	15.044	12.948	16.143	14.476	14.908	15.451	14.203	15.126	16.69	12.494	13.661	8.69	16.202	14.919	15.288	16.11	14.456	14.288	14.351	15.119	13.291	12.296	15.478	13.734	13.16	13.745	17.007	13.624	14.263	16.754	7.852	12.821	16.457	12.654	16.146	13.674	16.924	12.713	13.404	14.579	17.916	14.124	15.411	13.861	16.447	16.03	15.92	13.527	13.67	16.013	15.349	15.975	14.955	13.804	14.736	15.658	14.61	12.75	17.139	13.331	15.209	9.181	15.791	12.109	14.063	15.844	12.175	15.143	14.524	15.461	15.978	21.148	17.302	14.692	15.699	13.385	17.58	14.797	19.991	13.427	15.133	17.426	14.176	14.954	16.559	12.882	15.951	17.466	12.886	15.251	16.647	17.142	13.688	15.431	12.439	3.952	4.188	12.833	16.469	15.077	15.344	14.706	14.961	15.655	15.125	15.68	14.865	15.376	13.844	12.658	14.479	17.181	16.333	14.753	16.605	16.63	16.125	16.635	14.977	15.7	15.242	12.826	15.109	14.824	13.55	17.066	15.665	16.844	14.318	12.575	16.229	15.38	17.719	16.492	14.38	15.102	13.552	14.704	14.857	14.133	15.379	14.451	16.108	14.693	18.317	17.204	13.575	12.739	13.949	16.785	15.122	14.676	15.661	16.182	16.053	15.975	14.116	16.687	15.51	16.366	11.304	15.243	14.442	12.973	14.276	12.343	15.791	14.21	14.101	15.887	17.252	18.274	17.524	14.34	18.813	15.113	17.31	15.466	16.718	16.172	15.304	11.545	18.027	13.903	13.486	12.731	15.328	14.12	14.58	13.89	14.937	16.192	15.2	15.961	15.021	12.172	14.939	12.659	14.895	12.979	15.606	15.041	14.445	15.277	20.36	16.602	16.511	13.941	13.67	14.309	14.286	15.301	12.539	15.565	17.272	11.345	14.149	12.619	16.075	13.845	16.075	15.226	14.049	14.006	13.493	10.555	14.352	13.148	13.904	15.273	15.372	15.481	13.806	13.483	16.732	15.092	14.809	16.493	13.93	15.189	14.665	14.882	14.603	16.75	14.691	14.937	15.59	12.272	12.864	17.118	14.365	15.096	12.494	12.754	14.719	14.498	15.053	16.721	14.159	14.018	14.493	15.012	14.933	16.553	15.173	15.433	14.331	14.105	14.929	13.236	18.562	12.655	15.075	16.176	14.219	14.695	16.064	14.108	15.558	15.704	14.072	15.916	11.565	15.521	14.869	16.446	15.383	14.798	15.429	14.712	13.107	13.641	13.807	13.258	16.652	12.942	10.36	15.65	15.941	15.172	16.386	15.671	12.058	11.981	14.534	15.829	13.56	13.271	14.766	14.886	12.984	15.552	14.512	14.54	14.693	16.262	15.157	13.527	13.783	17.105	12.977	13.906	14.624	13.759	14.752	14.388	11.763	14.063	12.19	14.466	14.574	16.255	14.2	12.376	13.803	15.017	14.747	12.549	13.621	15.052	18.834	14.644	15.224	14.565	17.274	15.276	17.23	16.429	16.378	12.074	14.687	14.519	15.962	13.623	15.251	15.055	13.682	13.977	15.69	13.692	15.13	14.493	18.823	16.011	13.37	15.32	9.703	14.304	15.47	13.267	15.715	6.175	14.012	11.494	7.874	13.841	13.642	14.672	12.649	10.225	12.507	14.072	13.492	12.895	17.966	15.355	15.407	17.502	15.721	14.708	13.76	18.223	16.577	17.449	18.37	14.306	14.679	17.747	18.756	15.768	18.007	12.678	18.085	17.014	16.438	14.796	17.272	15.921	14.28	18.991	14.413	16.019	15.825	16.087	15.95	17.099	14.869	14.474	18.435	13.077	15.165	15.578	13.17	13.515	15.072	16.34	18.033	14.27	9.135	13.536	14.307	18.612	16.088	15.016	15.766	16.344	8.224	12.705	14.795	15.502	15.458	14.909	16.727	16.048	13.76	19.358	17.203	12.365	13.595	14.144	14.423	12.403	13.796	14.339	13.876	13.865	15.981	6.839	14.892	15.671	14.953	13.593	14.514	14.463	14.728	14.101	15.571	15.423	16.29	17.097	15.614	17.049	18.267	19.298	13.954	14.033	15.098	16.776	18.192	16.814	17.012	15.342	13.557	17.955	11.816	19.947	15.671	16.526	16.871	12.879	16.959	17.778	17.027	17.737	16.93	17.269	16.534	18.908	14.899	16.552	15.503	14.842	15.107	14.503	10.89	12.706	11.7	11.872	15.405	14.305	13.42	14.274	12.965	14.484	13.4	14.968	17.145	16.166	15.548	15.114	15.646	14.354	16.334	17.458	17.749	17.267	17.75	15.114	17.452	16.714	14.911	14.522	14.443	13.996	15.406	15.485	15.026	14.667	14.091	20.572	15.792	17.291	14.51	14.834	16.653	10.701	15.147	14.235	14.705	14.984	16.55	16.032	15.61	14.13	15.328	14.783	10.433	16.572	12.218	11.979	14.454	14.671	12.952	13.859	13.111	15.164	13.9	13.723	13.627	14.91	18.076	9.72	11.914	16.037	14.382	17.175	15.747	14.082	13.515	16.594	13.392	15.203	12.659	19.549	13.345	13.073	13.13	13.211	13.85	12.018	16.224	16.855	16.604	14.998	18.856	17.716	13.174	15.512	14.321	12.87	13.999	11.586	13.696	14.004	12.856	16.065	12.591	13.141	14.421	9.117	13.447	13.319	14.692	14.624	14.95	15.744	7.231	14.603
FAC1011	CD	Young	12.128	17.603	14.721	11.453	14.509	15.279	14.577	14.357	15.222	15.084	13.962	13.767	15.04	13.357	16.337	14.006	14.851	13.09	13.755	18.549	15.633	14.161	15.436	10.976	15.46	16.091	12.457	17.369	10.628	12.232	14.061	14.26	14.102	15.134	15.175	13.99	15.278	12.439	12.968	11.645	12.967	11.138	14.198	13.407	13.411	15.667	14.845	14.511	12.696	14.373	14.656	14.813	11.671	14.949	12.959	13.398	16.772	14.44	15.117	14.96	14.115	15.568	11.824	13.665	15.435	14.248	15.888	14.354	14.453	15.691	16.651	16.617	8.192	16.266	14.575	17.663	17.132	14.952	15.115	13.797	15.573	12.453	15.109	14.276	15.502	14.293	15.204	14.324	14.099	14.934	15.155	16.808	14.512	14.79	13.863	13.147	15.054	12.594	18.817	13.553	14.796	14.506	12.001	13.19	15.113	13.571	11.039	18.648	18.385	20.955	16.558	15.429	16.536	16.759	16.608	15.78	17.812	18.834	18.301	15.594	17.518	19.32	18.802	14.879	13.906	16.666	14.383	14.5	17.221	17.699	15.397	13	15.499	17.497	16.008	14.58	15.787	17.483	14.461	16.629	12.638	18.072	16.417	13.977	16.754	12.429	14.986	14.915	17.921	14.762	18.197	13.924	16.38	17.436	17.259	17.838	14.625	15.783	16.102	13.307	16.59	15.829	20.306	16.548	21.007	20.576	20.417	16.39	13.788	12.945	16.665	15.664	16.788	16.566	14.017	14.816	15.506	16.005	15.102	16.2	16.894	14.878	10.86	14.82	16.554	15.08	14.147	13.23	21.577	15.879	18.826	20.354	16.296	16.111	18.63	12.815	14.198	13.887	13.249	11.844	14.031	14.354	14.355	15.341	14.263	15.262	12.436	15.42	14.732	11.238	13.055	13.276	16.73	15.857	15.024	13.59	16.037	11.551	14.424	18.176	17.125	20.809	17.528	19.617	16.006	19.86	14.217	14.182	16.898	13.964	15.63	14.408	13.292	16.314	18.572	17.885	16.094	12.937	12.255	17.818	15.709	12.339	15.339	17.541	14.774	11.671	20.26	19.816	17.93	17.329	9.989	14.262	12.888	17.897	18.839	15.398	15.212	13.247	19.576	15.939	19.451	20.743	19.885	19.151	20.165	17.263	17.933	19.47	16.486	19.041	17.62	17.991	18.16	16.382	20.856	15.871	13.825	14.64	12.631	14.783	15.197	16.757	15.002	17.512	13.452	15.775	16.443	13.767	13.348	12.512	13.924	12.598	13.615	16.752	16.044	15.154	15.04	14.699	15.593	16.458	15.872	15.162	16.687	17.307	17.738	16.384	13.696	16.245	16.178	16.812	14.864	14.543	14.759	14.593	14.179	14.949	19.117	16.097	15.283	15.378	16.095	14.884	12.518	14.265	14.416	13.655	13.012	15.713	15.019	14.917	14.601	16.951	17.012	14.61	15.541	12.914	15.822	9.558	16.122	15.075	14.131	17.179	15.371	14.83	15.468	10.452	15.411	16.443	13.03	17.14	16.308	13.252	16.199	18.057	15.663	16.032	15.325	15.609	15.031	14.28	20.861	13.756	15.674	12.593	16.478	14.219	16.439	12.457	12.96	11.887	15.338	13.174	14.932	14.739	13.602	14.916	15.423	15.418	14.717	15.423	14.795	15.928	16.124	16.444	16.033	15.049	13.298	12.447	13.98	16.059	14.785	10.187	16.522	15.088	18.939	15.217	14.244	14.325	17.36	16.165	16.369	14.856	14.177	21.983	15.416	15.602	13.444	13.861	15.07	11.513	16.053	14.071	14.661	15.423	16.34	15.226	13.62	16.611	15.659	16.887	15.636	12.717	14.97	17.459	18.91	16.049	15.773	15.073	16.073	20.768	20.16	17.905	18.251	17.517	17.796	18.265	16.695	18.369	17.939	16.793	18.969	13.308	14.468	12.995	15.062	15.811	15.12	13.752	13.593	14.64	13.555	14.432	14.097	16.979	13.308	13.612	12.433	14.02	16.406	15.057	14.979	16.507	13.077	16.275	13.059	13.486	15.203	14.243	14.561	13.964	10.421	14.58	13.762	16.902	13.47	12.533	15.535	15.113	13.059	15.805	15.067	17.49	16.805	12.676	13.835	14.781	13.086	13.648	14.207	18.629	14.394	13.788	16.013	22.068	17.139	13.707	12.533	15.766	15.555	17.469	12.541	15.853	11.272	14.623	15.302	20.987	13.329	17.627	15.949	7.059	13.67	10.847	16.565	15.899	13.733	16.38	15.422	15.409	11.208	14.209	10.732	15.077	14.049	14.412	14.982	11.541	15.851	12.833	14.054	9.359	16.89	15.218	13.563	14.924	15.801	14.412	13.24	13.541	11.629	13.862	20.508	14.054	10.016	13.108	17.632	16.349	19.445	16.047	12.982	15.135	12.698	15.503	15.327	16.711	17.261	18.477	15.673	12.791	14.116	14.899	14.889	15.188	16.042	16.432	15.93	13.681	13.598	15.365	21.424	16.472	14.829	15.4	15.393	14.46	12.825	15.266	14.453	13.554	14.294	14.491	13.625	20.063	11.817	17.996	14.554	17.77	18.141	17.968	12.647	15.212	14.058	14.08	15.932	14.101	15.606	17.47	14.868	15.23	14.336	13.833	14.549	11.263	11.505	14.997	16.192	15.203	14.427	17.338	14.672	19.286	10.883	15.365	16.328	16.789	16.356	16.049	16.069	15.072	15.856	16.47	16.542	14.306	13.558	14.087	15.716	13.881	13.993	13.124	14.045	15.074	12.898	14.902	12.875	15.543	15.637	14.816	18.379	16.07	13.562	14.699	12.127	15.132	14.177	15.18	10.068	12.872	19.498	13.934	13.04	15.388	15.996	10.308	15.281	14.711	14.043	15.363	13.067	15.027	14.894	12.661	15.482	16.663	19.094	19.001	18.074	17.875	19.884	17.047	17.719	17.78	18.375	18.339	13.658	14.514	13.162	16.776	17.189	17.909	13.397	16.386	15.97	13.635	10.921	14.744	15.918	15.332	17.428	14.66	13.011	13.696	13.91	14.583	14.265	12.202	13.897	12.346	14.039	12.832	17.145	14.7	15.153	15.429	14.304	15.275	14.72	17.628	13.469	15.412	14.432	19.606	13.991	10.419	15.04	13.682	15.398	14.955	4.525	14.551	11.814	14.129	13.903	15.991	14.768	12.715	16.072	16.196	15.38	17.334	15.345	14.822	13.268	14.517	17.308	13.417	14.608	16.551	14.898	16.829	14.507	12.713	15.46	16.426	13.906	13.498	15.163	14.114	13.121	12.871	14.875	13.171	16.456	14.803	15.223	16.44	14.763	12.273	12.888	12.006	15.804	14.593	14.3	15.262	13.873	14.881	13.718	14.604	15.104	14.479	15.833	15.367	14.189	15.551	12.839	13.132	16.858	13.149	15.97	16.06	16.332	15.286	15.231	15.418	13.785	14.325	15.338	13.57	14.959	14.736	14.325	15.344	14.18	14.512	13.698	14.513	17.068	15.926	15.393	14.817	12.267	14.5	15.634	13.688	18.381	18.198	17.862	16.857	14.263	18.187	18.053	13.471	17.711	13.943	11.414	17.669	14.943	14.102	13.114	14.898	15.623	16.41	13.919	15.743	22.451	14.904	13.097	17.092	13.414	15.078	16.765	16.934	18.302	17.158	12.525	15.532	15.616	15.205	13.16	14.445	13.811	15.184	15.381	14.636	14.097	15.643	18.003	14.135	15.199	14.045	17.646	17.74	18.213	13.883	13.938	21.345	16.422	15.775	14.451	13.397	13.767	13.607	13.315	14.147	15.625	13.482	14.529	14.619	13.144	12.612	18.661	16.551	15.073	16.041	13.957	15.456	12.925	15.165	18.014	14.65	16.818	16.235	17.041	14.537	15.551	13.939	14.951	16.016	15.759	15.796	13.652	18.939	13.766	14.181	13.433	15.894	14.38	12.162	20.234	16.789	18.118	12.789	17.286	17.859	13.782	17.466	14.561	14.004	15.128	16.181	15.616	12.281	17.073	17.232	17.093	15.834	16.414	15.992	17.842	17.023	16.726	17.299	17.745	17.199	18.549	14.674	16.336	18.151	17.252	17.89	15.139	18.459	16.614	14.332	17.5	17.522	16.253	16.464	18.593	16.821	16.866	17.282	14.965	15.894	8.005	15.62	16.388	13.834	14.491	14.738	14.946	13.717	17.479	14.791	7.259	16.03	16.593	15.294	14.205	14.304	16.109	18.496	11.5	14.401	16.45	11.842	15.182	19.631	14.324	14.018	17.213	14.845	13.729	14.399	14.376	11.453	15.184	15.247	12.951	14.047	15.502	14.586	12.113	13.588	16.763	16.333	12.028	15.789	14.632	15.967	17.274	12.724	20.276	16.055	15.941	10.993	15.611	12.07	15.909	16.479	15.883	15.426	15.237	13.07	14.564	16.22	16.676	13.388	14.896	18.465	17.323	14.746	15.852	15.726	13.995	15.609	15.548	16.08	12.444	14.119	15.574	6.877	15.71	16.676	16.727	15.754	13.382	17.478	14.521	13.955	16.869	15.458	14.42	13.232	15.895	14.929	12.868	11.775	12.644	15.343	14.274	12.969	16.832	17.99	14.862	14.585	12.469	18.058	18.349	16.33	15.435	16.338	15.483	14.076	15.789	14.054	13.406	14.136	12.182	15.025	14.614	17.22	14.105	14.371	15.002	17.738	15.028	15.198	15.912	13.301	13.872	13.243	9.365	13.329	10.609	11.976	12.606	16.053	13.614	14.674	15.821	15.756	14.426	14.493	14.25	17.114	17.935	15.894	14.13	14.833	13.035	14.41	14.422	13.972	18.262	16.232	10.56	13.907	14.174	14.879	14.512	14.778	14.112	14.439	16.276	15.04	14.17	16.93	14.685	13.246	18.046	13.942	16.793	16.237	17.078	16.913	18.437	18.122	16.427	15.102	13.792	14.762	14.148	19.658	21.075	19.234	17.458	17.331	14.033	17.12	18.177	15.058	13.488	15.375	13.978	18.418	14.405	15.767	12.506	16.086	15.229	18.417	14.806	13.485	13.998	15.075	15.324	14.861	12.757	15.119	14.064	14.509	13.336	13.736	15.714	15.241	16.346	15.749	15.604	15.503	15.368	18.248	15.315	15.771	15.118	15.305	14.815	15.609	15.916	14.868	18.16	16.149	16.814	15.683	15.229	15.621	12.893	14.337	16.362	15.74	16.418	18.022	15.037	15.462	15.79	15.809	12.11	11.317	14.52	14.109	13.517	14.379	17.695	15.808	19.625	18.203	18.061	14.606	15.155	13.767	12.479	16.35	14.153	13.836	14.629	16.082	12.334	12.402	11.482	17.609	18.352	14.979	14.268	15.633	17.698	13.505	12.266	9.506	14.126	15.309	16.086	12.959	13.904	14.956	13.225	13.279	14.94	14.218	13.328	13.811	15.719	16.246	18.463	13.017	13.564	10.552	14.964	13.978	15.556	19.403	19.726	17.713	17.194	14.767	16.319	14.525	13.564	13.285	11.733	13.403	11.221	12.203	14.032	13.739	14.566	15.996	23.423	16.746	16.14	16.114	15.023	14.879	15.77	15.931	15.475	19.949	16.843	15.065	12.073	13.901	15.046	14.212	14.447	11.389	16.14	12.639	13.625	15.306	13.123	14.708	15.57	12.885	14.699	14.753	14.097	15.218	14.212	14.697	15.602	15.727	15.565	14.023	14.449	13.599	13.956	14.745	15.468	19.007	17.397	14.323	15.802	13.872	12.548	19.287	15.01	15.942	14.217	13.812	14.594	14.057	13.777	17.147	17.03	15.027	16.53	13.771	15.13	13.924	11.585	16.036	16.523	15.36	18.143	16.565	13.474	13.571	15.956	16.082	14.584	10.78	16.105	16.894	16.287	16.133	13.938	14.69	14.202	14.193	15.029	20.234	15.871	14.268	14.206	17.234	14.963	16.462	17.086	18.334	14.179	15.137	15.494	13.183	14.857	15.735	13.214	13.755	14.469	17.805	17.092	17.395	14.411	12.188	12.515	15.357	14.365	15.634	14.647	14.708	14.253	14.627	15.269	14.299	14.942	14.188	15.317	15.155	11.245	14.325	14.302	14.087	16.419	14.376	16.759	13.759	13.919	14.821	16.276	17.254	20.748	18.876	13.98	14.034	15.194	15.416	13.296	13.417	14.635	13.864	14.307	16.927	13.37	12.714	16.411	15.995	18.601	10.172	17.272	15.768	16.4	17.031	15.884	15.431	16.201	15.305	14.278	14.248	17.025	11.372	14.838	14.963	14.96	13.989	12.618	12.428	16.401	13.936	14.282	12.543	7.147	13.681	15.987	14.636	20.012	14.968	11.505	15.817	14.237	12.752	19.165	16.189	15.538	15.642	15.342	16.021	16.076	14.742	14.822	20.766	18.732	17.366	16.68	12.653	13.847	15.273	14.842	17.2	18.222	13.155	16.104	17.432	14.717	14.509	14.112	14.266	15.559	12.255	16.057	14.477	13.723	15.145	14.491	14.767	17.733	14.675	14.622	14.427	15.903	17.603	14.968	16.374	15.843	16.072	13.531	13.596	21.054	14.92	16.21	14.172	13.421	12.942	11.127	13.709	8.996	14.329	14.443	18.542	19.843	15.108	15.016	18.48	16.069	16.186	15.68	16.596	14.401	13.399	15.404	17.702	16.13	19.663	15.503	14.08	16.043	13.899	10.196	14.443	12.809	17.886	15.65	14.816	11.309	15.523	16.551	15.232	14.908	15.02	15.072	15.009	16.578	15.338	20.781	21.339	17.471	16.651	21.03	15.706	20.288	15.678	17.279	20.907	17.8	15.466	15.335	17.542	18.148	16.146	18.009	19.184	13.197	12.695	14.408	13.758	14.768	15.02	5.877	14.881	18.3	14.552	9.154	13.367	16.059	14.838	15.754	15.059	16.797	14.464	15.719	12.665	15.89	15.389	13.309	16.618	15.687	14.814	14.63	11.975	18.471	16.107	20.445	16.093	13.949	15.909	19.362	13.954	14.63	17.917	19.861	18.166	18.739	17.472	17.663	15.545	16.459	14.824	17.722	15.019	15.319	14.103	12.546	20.792	19.744	20.286	22.162	15.106	13.154	13.792	13.498	13.47	14.787	15.662	12.165	14.666	16.318	15.891	16.469	12.466	12.721	15.209	16.251	13.603	17.24	13.649	14.08	15.212	19.416	13.331	17.244	14.164	17.434	17.369	17.749	17.39	14.215	14.74	15.062	13.9	9.404	16.358	18.194	18.608	19.414	18.914	13.89	17.924	16.215	21.371	13.723	14.064	14.088	10.861	14.965	11.91	16.64	14.138	13.768	17.237	12.394	16.318	21.073	11.295	13.532	13.304	13.945	14.621	13.437	14.553	15.151	15.319	15.386	17.768	16.763	16.199	16.68	16.447	16.029	15.758	14.247	17.396	15.523	13.934	15.868	17.057	14.703	15.591	15.732	17.727	15.4	12.861	16.441	15.189	14.525	20.124	14.649	15.024	15.769	14.109	15.43	20.793	18.878	18.233	16.832	16.009	17.387	16.24	18.449	19.442	15.366	14.502	14.978	15.524	14.597	14.557	14.018	15.524	16.034	18.118	19.259	19.433	13.124	14.697	19.427	16.661	19.166	16.552	14.097	19.183	19.624	18.29	14.66	15.083	19.315	19.753	15.492	16.504	14.786	14.555	14.86	16.825	16.409	15.182	15.216	16.576	17.228	17.123	15.684	14.321	15.155	15.181	19.252	19.931	16.07	15.252	16.943	14.691	15.811	13.125	13.899	13.916	15.554	13.595	13.885	15.328	7.521	14.553	15.894	15.087	13.639	13.753	16.539	13.595	14.256	12.106	12.826	14.54	13.955	14.361	13.081	13.918	16.426	13.081	15.676	13.26	13.842	14.792	14.849	12.063	18.373	14.166	14.205	13.393	12.925	17.43	13.821	13.228	14.599	16	15.193	15.105	15.922	17.689	15.026	22.334	15.831	14.222	13.368	15.75	18.114	13.63	14.682	13.675	13.197	13.953	15.16	18.021	14.703	15.327	13.883	13.111	14.687	15.097	14.397	14.596	4.91	16.154	13.729	18.104	13.62	16.69	13.705	14.356	17.103	12.292	15.351	15.624	14.597	13.713	14.6	13.886	16.316	14.021	13.748	17.591	15.545	15.426	12.922	15.072	11.951	15.078	14.866	14.4	14.939	13.561	15.167	16.058	12.359	11.4	16.659	15.258	14.924	14.832	15.687	15.525	15.815	15.49	16.153	15.157	12.244	13.111	14.185	16.727	18.658	15.24	15.641	12.53	15.483	12.738	11.388	18.668	12.404	14.358	12.834	14.886	15.243	17.837	14.556	16.702	14.125	14.909	14.806	17.892	15.985	14.82	15.512	18.391	13.758	17.184	17.192	14.512	12.078	16.786	15.519	11.164	12.968	15.641	16.898	17.446	16.437	15.228	16.596	13.508	13.317	19.142	12.195	18.024	16.947	14.256	20.477	14.544	16.076	15.347	14.566	13.297	14.953	17.099	13.414	20.283	18.428	19.602	16.531	12.842	15.602	15.349	14.231	15.857	15.177	15.3	13.977	16.642	14.363	15.158	15.168	17.497	10.093	16.078	14.109	19.692	13.805	14.359	15.578	14.374	12.326	16.591	19.88	16.091	14.426	15.943	17.447	17.439	16.417	15.171	14.076	7.724	14.969	14.366	15.584	15.05	15.884	14.628	13.028	16.923	14.105	13.524	14.862	11.839	14.049	15.282	14.213	13.855	13.833	14.994	15.889	13.338	12.544	12.465	14.318	15.472	15.24	17.067	15.312	15.148	14.708	14.305	11.136	13.95	15.079	12.876	15.434	14.336	15.758	13.334	15.209	15.166	19.516	16.158	13.539	15.496	13.894	14.535	15.019	13.336	12.174	15.274	15.95	17.705	11.444	15.138	13.902	15.327	14.879	10.602	14.588	18.849	9.585	14.712	14.948	14.948	14.149	13.66	15.097	14.084	13.346	14.182	14.461	12.469	10.511	12.262	17.916	14.375	15.307	15.851	20.207	16.822	14.897	7.803	14.721	15.309	15.21	15.032	15.352	14.895	14.35	11.634	14.311	16.473	15.971	15.521	14.745	14.498	15.123	13.861	15.635	13.768	12.601	12.281	13.956	15.611	13.607	20.134	19.509	14.431	19.459	11.569	13.975	15.087	16.036	14.319	14.553	14.108	14.55	13.719	12.436	18.586	13.204	12.745	14.449	15.111	11.404	12.92	15.805	20.897	15.397	13.814	15.092	18.901	11.158	13.043	14.576	14.926	12.485	13.782	13.938	14.809	14.341	14.992	12.702	13.424	13.981	14.271	13.732	11.384	9.892	8.803	15.624	13.963	15.528	13.339	10.845	16.57	14.743	14.317	15.017	12.623	14.803	14.077	14.443	15.264	13.599	16.806	15.455	15.395	14.773	12.833	13.504	15.309	14.144	14.331	13.545	13.867	13.757	11.965	14.402	14.117	13.902	12.938	13.289	13.538	14.318	13.578	12.511	13.664	14.646	13.829	14.57	13.975	13.512	13.736	12.944	13.776	12.419	13.712	14.208	14.718	11.123	13.497	11.802	13.722	14.338	13.314	13.435	13.968	14.178	13.871	14.456	14.342	12.896	14.141	13.882	14.576	14.328	13.799	14.249	12.592	14.703	13.98	13.887	14.269	13.42	14.141	15.001	16.467	15.387	20.401	17.449	17.315	14.611	14.566	14.149	14.1	16.122	14.229	15.232	14.595	16.798	18.895	12.442	15.631	15.24	18.399	13.962	12.978	13.579	10.677	15.054	13.679	18.443	15.358	15.265	16.317	16.389	15.393	19.281	14.248	18.122	18.05	18.241	14.174	16.39	15.055	15.758	12.885	20.297	14.053	17.039	14.489	15.549	15.505	17.208	14.924	16.016	15.53	14.336	14.902	16.352	17.416	16.456	16.364	15.119	16.332	14.027	16.865	15.334	16.647	15.954	15.306	14.949	17.199	15.229	14.408	15.997	18.137	11.239	11.413	12.197	14.289	12.205	13.995	17.435	15.401	12.952	14.123	16.153	14.054	9.93	14.652	16.303	15.674	13.475	15.35	13.094	14.56	14.028	14.637	16.318	14.711	13.914	17.965	15.394	13.942	13.874	16.573	15.587	15.813	15.158	14.808	15.313	17.897	15.244	12.842	9.017	10.781	11.641	14.74	14.855	15.472	16.357	16.402	13.793	14.225	14.579	13.056	13.572	18.111	14.293	14.61	16.33	15.003	15.995	16.555	15.949	14.942	18.377	16.375	16.142	15.814	15.617	16.201	15.463	14.058	14.206	11.605	16.089	16.147	16.965	15.444	15.73	15.78	16.674	15.011	16.23	16.626	15.205	16.755	17.178	15.835	16.758	16.309	15.469	15.807	16.171	16.046	16.518	16.441	14.769	15.021	14.199	13.614	14.612	15.42	14.511	19.105	16.674	13.179	14.291	12.222	15.199	15.486	14.615	12.276	13.59	13.62	14.407	15.702	13.379	16.603	14.848	14.379	18.348	15.942	16.327	17.052	8.21	14.557	13.485	15.93	18.923	15.072	13.586	14.754	15.498	12.806	15.432	16.416	14.466	14.114	14.976	16.811	14.026	13.803	14.631	15.412	13.97	16.051	15.257	15.91	14.895	15.275	13.492	12.355	13.722	14.216	16.908	12.625	12.224	14.25	16.702	15.575	13.775	15.389	14.394	12.668	13.448	13.028	13.053	13.194	11.392	16.421	15.422	14.026	13.671	14.936	13.335	14.478	14.835	14.809	14.433	10.06	14.802	14.617	16.796	14.106	14.351	11.895	18.839	12.144	12.207	11.521	17.367	16.511	14.246	12.774	15.269	14.268	12.968	18.036	17.639	15.082	14.417	17.323	13.032	13.586	13.637	13.379	15.457	14.961	15.353	17.893	14.014	9.808	13.138	12.862	14.054	15.761	13.496	14.369	16.061	15.148	19.808	15.357	13.853	14.456	11.244	13.895	15.782	14.064	13.345	19.26	16.696	17.241	15.215	16.355	15.011	14.527	15.295	11.979	14.799	18.708	14.915	14.492	13.213	14.26	15.288	13.74	13.802	15.991	13.725	18.397	13.508	11.757	16.14	16.545	14.983	12.597	18.269	13.571	18.806	14.678	14.197	15.353	16.77	18.445	13.454	13.59	18.983	15.293	16.931	16.614	13.96	17.281	16.816	16.978	16.952	15.211	11.665	15.64	15.141	14.256	13.814	15.657	19.191	15.764	18.113	14.556	17.214	15.091	13.83	14.111	14.756	15.101	14.611	15.706	11.68	14.218	9.751	15.084	17.221	16.532	15.132	18.745	17.695	16.32	17.572	14.77	16.11	16.151	15.603	12.521	15.479	13.457	10.546	13.268	11.535	13.027	14.979	15.299	15.759	13.617	18.906	18.196	14.173	13	15.06	14.712	11.137	17.48	15.666	13.407	12.579	13.853	14.307	14.725	13.473	15.395	14.926	13.986	14.323	13.366	17.016	14.386	14.186	14.08	14.863	18.299	14.242	15.437	15.07	15.059	18.555	12.461	16.93	15.709	12.383	15.867	15.244	18.851	16.979	17.28	15.001	18.249	15.213	15.055	17.695	16.927	18.432	18.103	14.641	13.977	13.845	18.225	13.935	12.547	13.439	14.371	15.273	16.212	14.516	12.236	15.099	14.752	13.706	15.531	12.523	14.1	13.381	12.614	13.433	13.021	13.284	18.209	12.722	14.148	15.328	14.439	14.915	17.3	13.76	15	14.635	14.992	17.396	13.218	14.5	15.378	14.591	14.502	19.93	13.822	10.815	12.362	12.361	14.824	15.262	14.513	13.578	13.511	11.495	15.666	16.043	12.404	14.3	14.1	17.046	14.475	13.578	14.257	15.49	15.897	15.269	14.752	15.59	14.738	12.12	17.123	20.89	14.616	17.171	14.397	13.5	11.653	15.028	12.288	13.335	17.445	13.017	13.038	9.861	16.495	14.868	16.687	14.663	16.121	18.305	20.529	18.543	15.459	14.868	14.946	15.889	11.375	13.487	18.87	17.088	16.279	15.688	17.545	13.341	14.473	18.937	19.535	14.991	13.99	14.877	13.7	14.411	15.161	14.531	15.213	16.159	14.962	12.199	13.591	15.912	16.145	16.439	13.109	15.217	15.376	14.181	13.121	14.48	14.266	15.827	13.664	10.985	14.048	13.12	12.918	12.923	14.932	14.471	13.788	14.436	18.044	20.404	17.43	17.743	20.565	18.594	20.397	15.518	14.634	15.623	15.491	14.67	12.227	13.18	13.528	16.086	14.565	14.838	14.911	14.42	15.137	13.947	15.168	17.075	15.532	13.471	14.577	13.317	12.787	16.326	15.758	13.551	15.852	16.767	14.152	15.339	13.411	14.509	14.248	14.885	17.127	16.675	14.549	14.578	15.752	12.538	14.158	13.035	16.054	15.12	17.744	15.292	16.364	15.511	17.176	15.915	16.232	16.989	16.526	16.604	16.77	17.013	17.245	15.643	16.604	15.63	16.358	15.53	16.472	16.402	15.533	14.57	16.277	16.157	16.031	15.735	16.026	16.117	15.408	15.901	15.16	15.61	15.961	15.551	16.518	15.541	16.377	16.4	15.43	16.67	15.041	17.385	16.277	17.208	13.769	11.642	12.908	13.439	13.348	16.005	15.308	13.904	14.448	16.22	16.645	16.048	13.817	15.55	12.976	17.557	12.631	18.077	13.601	16.302	10.236	12.88	13.704	14.538	16.011	15.143	14.432	14.315	12.506	12.583	14.765	14.614	15.38	14.147	16.143	14.835	14.844	14.815	16.154	15.262	11.746	11.454	15.139	14.464	17.969	18.423	15.581	16.481	18.61	14.017	17.848	10.998	16.581	16.394	15.919	16.627	15.829	14.859	15.791	16.091	17.579	16.106	14.911	16.296	17.595	14.984	15.656	14.658	17.595	13.828	14.754	13.369	13.362	12.336	13.015	12.058	13.298	14.241	16.149	16.305	15.028	17.4	14.904	13.819	15.756	17.595	14.518	13.482	14.246	16.198	16.755	14.423	15.059	15.241	16.221	16.06	14.41	15.63	14.43	12.682	14.718	14.047	10.11	17.429	14.717	13.112	11.586	14.233	15.252	16.377	13.024	14.293	14.136	15.678	11.352	15.176	13.199	11.269	15.637	14.905	15.39	14.779	13.818	14.258	15.39	14.231	14.853	15.885	14.855	13.957	13.917	15.97	13.326	15.369	14.904	14.039	13.8	14.492	13.797	14.214	13.148	13.625	15.611	13.814	12.959	14.104	18.89	16.838	13.824	11.163	18.05	13.183	12.463	12.266	14.543	15.466	14.399	21.663	11.538	13.995	18.496	16.613	13.035	14.955	13.62	16.136	14.547	13.904	15.493	14.323	15.209	14.223	14.653	13.02	12.703	13.731	13.658	16.627	15.047	13.25	13.859	15.366	13.441	12.951	14.107	15.362	17.813	17.172	16.484	16.808	17.374	17.456	16.716	17.834	17.069	17.256	17.597	16.674	17.395	16.364	17.414	13.525	17.428	16.873	17.606	18.29	16.243	15.849	16.654	17.425	17.7	16.398	12.746	17.189	17.463	16.269	17.405	16.986	12.898	15.738	15.819	16.846	17.716	17.184	18.24	17.232	16.875	18.106	16.569	17.256	17.443	18.379	17.101	16.396	12.714	15.35	17.986	17.126	16.988	17.249	17.338	15.468	17.779	17.747	16.174	16.83	16.722	17.136	17.161	17.779	16.839	16.759	18.453	18.137	14.769	15.096	17.149	17.88	15.638	17.902	17.404	17.61	16.689	17.954	13.475	17.746	17.793	17.409	17.997	12.908	14.464	12.549	14.238	14.81	16.586	14.61	13.829	15.61	14.89	13.05	15.127	15.515	14.57	14.808	14.481	13.401	14.84	14.923	14.329	13.608	11.555	13.98	17.044	12.716	13.91	15.499	13.863	16.727	17.073	13.537	13.47	15.945	13.511	14.552	14.188	15.5	15.661	14.198	13.252	15.749	17.752	19.354	14.835	14.306	11.47	12.186	15.001	16.215	11.977	13.817	14.222	15.112	15.599	13.718	12.957	14.246	14.199	15.502	12.071	19.328	14.949	15.757	15.499	14.865	14.608	12.861	12.269	14.987	17.687	17.967	15.781	15.643	13.8	7.099	16.945	14.33	15.419	15.07	17.922	17.132	14.628	16.283	16.19	14.731	14.307	15.347	15.86	16.954	16.042	16.471	15.667	13.472	14.718	15.353	14.501	19.868	18.702	14.401	17.209	14.224	15.779	17.574	14.254	15.985	16.959	15.189	13.322	16.379	15.509	12.499	15.821	16.07	16.217	14.934	16.222	12.336	13.215	15.548	14.655	15.872	13.686	11.013	14.759	15.421	9.403	14.71	14.926	21.016	13.545	17.856	15.834	11.024	16.304	15.007	15.168	14.554	14.666	14.797	15.615	13.523	14.653	13.586	13.653	13.065	12.729	13.499	14.158	17.526	15.512	11.193	15.256	11.964	14.656	14.218	14.835	14.819	15.895	16.319	12.263	16.762	14.132	12.661	15.723	14.85	15.659	14.753	14.805	15.843	16.464	16.152	16.624	17.429	17.789	18.04	14.611	16.461	17.283	14.754	16.118	13.355	18.116	19.614	16.542	14.307	20.013	14.752	9.887	17.659	13.96	17.464	15.117	16.854	13.786	13.413	12.553	16.822	13.856	12.931	15.181	13.092	15.317	14.574	14.616	15.476	13.929	14.452	16.646	12.251	13.592	9.465	16.046	14.197	15.501	15.983	14.788	14.348	14.099	15.441	12.854	12.453	15.605	13.308	13.031	13.396	17.405	13.589	14.498	17.072	10.836	13.517	16.474	12.949	15.789	13.168	16.698	13.028	13.75	14.134	17.35	14.014	13.596	14.186	15.78	15.449	15.663	13.641	13.808	16.052	15.276	15.719	14.588	14.237	14.63	15.562	14.481	12.11	17.039	13.783	14.929	9.168	15.398	12.296	14.197	15.686	12.175	15.054	14.001	15.51	15.785	21.663	17.491	14.361	15.656	12.886	17.435	14.899	20.555	13.824	15.48	17.527	14.278	14.815	15.84	12.781	15.689	17.485	12.749	15.067	16.625	17.085	13.919	15.823	12.19	4.601	7.319	14.054	16.328	15.38	15.141	14.84	15.269	15.286	15.148	14.623	15.204	15.079	14.02	12.901	14.463	16.036	16.242	14.542	16.385	16.358	13.782	16.245	14.917	15.61	14.945	12.932	15.063	14.832	13.285	16.678	15.515	16.444	14.379	11.167	16.33	16.092	17.707	17.705	14.669	15.179	13.233	14.977	14.457	14.26	14.526	14.33	15.946	13.95	18.306	17.658	13.535	12.816	13.128	17.992	13.95	14.446	15.691	16.398	15.902	15.75	14.476	16.205	15.283	16.719	11.999	15.391	14.194	12.796	13.699	13.236	15.484	13.814	14.249	15.608	17.406	18.378	17.672	14.201	18.603	15.002	17.49	15.505	18.097	17.097	15.206	11.381	18.294	13.723	13.181	12.828	15.457	13.937	14.389	13.844	14.494	15.81	15.223	15.827	14.808	11.326	14.739	12.872	14.633	13.394	15.173	15.11	15.063	15.146	18.83	16.467	16.705	14.366	13.107	14.481	14.372	15.099	12.309	15.35	16.918	10.569	13.852	12.642	14.971	13.946	16.066	15.016	13.784	14.428	13.605	9.397	14.495	13.669	13.995	14.942	15.226	15.419	13.987	13.414	16.836	15.395	14.979	16.515	13.904	15	14.056	14.35	15.255	16.498	14.778	14.799	15.973	11.893	14.316	17.216	14.256	15.46	12.572	13.134	14.853	14.181	15.259	16.76	13.881	14.306	14.519	14.392	14.936	16.564	15.478	15.442	14.737	14.196	14.437	11.06	18.458	12.75	15	16.019	13.793	15.843	16.039	14.135	15.458	15.731	13.242	14.909	11.577	15.194	14.977	16.288	15.286	14.815	15.256	15.096	12.276	13.552	13.625	12.931	16.012	12.893	9.771	15.349	16.043	15.072	16.243	15.799	11.132	11.742	14.282	15.946	13.566	13.52	14.768	14.63	11.001	15.715	14.465	13.98	15.148	16.424	13.673	13.805	13.638	17.256	13.314	14.488	13.207	14.609	14.662	14.607	12.139	14.465	12.595	14.529	14.71	16.244	14.376	13.289	13.921	14.489	15.263	12.745	13.26	14.967	18.846	14.122	15.982	15.449	17.882	14.648	16.346	16.022	16.274	13.033	14.059	14.796	16.015	13.699	15.174	14.933	13.458	13.667	16.268	13.318	14.48	14.114	18.984	15.968	13.039	15.408	9.837	14.138	15.891	13.58	15.377	5.652	13.877	11.201	9.24	13.979	14.448	15.063	12.935	10.645	11.303	14.282	13.713	12.796	18.17	15.028	15.231	17.916	16.728	14.274	13.551	17.165	16.73	16.826	18.445	14.584	14.454	17.485	18.676	15.582	18.005	12.909	18.337	17.124	16.109	14.864	17.263	15.46	14.124	19.22	14.716	15.97	16.08	16.035	15.935	17.232	15.095	14.363	16.114	13	15.334	14.227	12.704	14.066	14.849	16.25	18.205	13.989	8.558	13.373	14.346	18.711	16.132	14.853	16.014	16.124	9.773	13.035	14.829	15.053	15.457	14.937	16.636	16.133	13.422	19.782	15.99	11.512	13.69	14.294	14.535	12.26	13.943	14.755	13.992	14.58	16.027	8.742	14.822	15.507	15.13	13.47	14.832	14.493	14.672	13.92	15.382	15.31	15.905	17.023	15.202	17.291	18.076	19.252	13.881	17.638	15.382	16.516	18.843	16.693	16.765	15.212	13.535	17.95	12.329	19.585	15.326	16.581	17.062	14.025	16.816	17.883	16.945	17.604	17.049	17.516	16.51	19.178	15.036	16.432	15.75	14.773	15.308	14.662	5.166	12.993	11.675	12.307	15.251	13.827	13.686	14.442	12.773	14.502	13.603	14.778	17.119	16.092	15.476	15.273	15.164	14.404	16.402	17.572	17.683	17.217	17.683	14.978	17.525	16.616	14.928	14.668	13.856	14.052	15.226	15.272	14.385	14.619	15.305	20.533	15.598	17.146	14.311	14.733	16.247	11.748	14.526	14.182	14.417	14.457	15.929	16.112	15.636	13.893	15.074	14.336	10.501	16.379	10.935	12.421	14.869	15.007	13.432	13.57	12.434	15.101	14.055	13.979	14.087	15.028	18.304	9.275	11.8	16.444	14.144	17.143	16.105	13.928	13.576	16.558	13.556	15	10.483	19.672	13.401	13.024	13.711	13.86	13.918	9.935	16.12	16.846	16.614	14.914	18.883	17.522	13.359	15.55	14.258	12.608	14.357	11.698	13.698	13.835	12.424	15.791	12.152	12.4	14.319	9.952	13.542	13.705	14.846	15.14	14.917	15.304	7.846	14.89
FAC1288	CD	Young	11.848	17.587	14.789	11.886	14.6	15.316	14.49	13.973	15.467	15.166	14.36	13.743	15.295	13.112	16.108	13.668	14.593	13.409	13.511	18.418	15.445	14.39	15.271	12.413	15.549	15.957	12.555	17.189	6.18	12.285	13.625	14.008	14.503	15.068	15.335	14.798	15.064	12.932	12.9	11.743	13.008	10.723	14.112	13.727	13.756	15.043	15.01	14.472	12.169	14.794	15.088	15.193	11.075	14.928	13.259	13.761	16.547	15.167	15.436	15.219	14.087	15.617	11.525	13.493	16.045	14.216	15.535	14.244	14.358	16.318	16.852	16.679	9.183	16.06	14.789	18.22	17.07	15.577	15.659	13.945	15.864	12.585	15.352	13.848	15.381	14.372	15.517	15.052	14.105	13.932	15.177	16.646	14.806	14.681	13.447	13.197	14.709	12.874	18.644	13.32	15.037	14.25	11.923	13.794	15.049	13.882	10.952	19.031	18.8	20.829	16.744	15.813	14.79	16.867	16.73	15.559	17.776	18.807	18.239	15.996	17.455	18.964	18.874	15.221	14.076	17.086	14.645	14.4	17.09	17.686	15.177	13.351	15.212	17.917	15.519	14.738	15.614	17.567	14.335	16.434	12.687	17.66	16.293	14.083	16.5	12.228	15.287	14.782	18.172	15.002	17.967	13.725	16.949	17.617	17.274	18.135	14.982	16.203	16.311	13.725	16.962	16.059	20.275	16.575	20.73	20.555	20.242	16.391	13.685	12.229	16.745	15.499	16.646	16.505	14.277	14.721	15.301	15.855	15.164	15.925	16.526	14.701	11.81	14.522	16.632	15.043	14.102	13.316	21.438	14.484	18.63	20.343	16.253	15.643	18.394	13.045	13.382	13.974	12.996	12.101	14.352	14.296	14.277	15.708	14.033	15.281	12.738	15.697	14.466	11.608	13.356	12.942	16.587	15.846	15.258	14.664	16.171	12.202	14.455	18.194	17.279	20.352	17.1	19.373	16.009	20.354	14.087	14.393	16.935	13.997	15.525	14.322	13.933	16.214	18.752	17.924	16.304	13.006	12.368	17.884	15.529	12.881	15.319	17.575	14.611	12.393	20.004	19.49	17.876	18.008	4.99	14.109	12.615	17.967	19.539	15.286	15.117	13.192	19.631	16.499	19.374	20.806	19.864	18.718	20.195	17.256	17.956	19.918	16.579	19.115	17.968	17.592	18.026	15.977	20.735	14.555	13.923	14.667	12.681	14.863	15.693	16.746	14.936	17.702	13.441	15.877	16.302	15.856	15.604	12.939	14.371	12.209	13.505	16.685	16.174	15.519	15.041	14.426	15.547	16.253	15.64	15.209	16.415	17.594	17.525	16.356	14.167	15.808	16.281	15.715	15.007	14.897	15.045	14.849	13.722	14.908	19.24	16.16	15.403	15.435	16.085	14.536	13.175	14.287	14.041	13.857	13.201	15.541	14.987	14.861	14.747	17.593	16.999	15.488	15.435	12.552	14.787	10.278	16.161	14.796	14.008	17.146	15.231	14.72	14.809	8.31	15.785	16.693	14.172	12.711	16.782	13.5	16.281	17.812	15.68	15.773	15.641	15.755	15.005	14.274	20.642	13.446	15.76	12.7	16.348	13.499	16.39	12.43	13.048	14.845	15.154	12.719	14.986	14.755	13.426	15.066	15.401	15.396	14.052	14.934	14.997	16.006	16.097	16.571	16.021	15.25	13.659	12.864	14.112	16.395	14.439	11.008	16.6	15.461	18.804	15.02	13.686	14.448	16.894	15.857	17.069	14.732	14.183	21.848	15.94	15.757	13.896	14.905	14.795	11.747	16.041	14.667	14.587	15.649	16.372	15.901	13.441	16.808	15.943	17.136	16.073	13.507	15.305	17.482	18.833	15.806	15.786	15.075	16.026	20.771	20.257	18.026	18.284	17.715	17.931	18.437	16.853	18.49	18.247	16.642	19.055	13.31	14.488	12.87	15.107	16.07	15.153	14.251	13.35	14.821	13.925	14.429	14.678	17.417	13.45	13.52	12.12	14.15	16.358	14.871	15.581	16.597	12.898	16.392	13.412	13.832	14.801	14.177	14.386	14.185	10.061	14.455	14.618	16.781	13.749	12.429	15.088	15.049	13.306	15.383	15.218	17.759	17.163	12.375	13.586	15.085	13.661	13.083	14.038	18.63	14.18	14.319	15.397	21.711	16.429	13.454	12.224	15.81	15.306	17.359	12.724	14.876	11.688	14.515	14.924	21.181	13.608	17.623	15.954	7.137	13.484	11.317	16.51	16.055	13.832	16.341	15.05	15.233	11.617	14.03	10.694	14.607	13.649	14.751	15.171	11.678	16.081	12.121	14.518	6.486	16.97	15.625	13.576	14.673	15.745	13.899	13.558	12.965	12.572	13.597	20.887	14.06	10.273	13.252	17.636	15.681	19.225	16.142	12.778	15.046	12.885	15.769	15.111	16.915	17.203	18.555	15.897	12.192	14.158	15.2	14.896	15.045	16.082	16.338	16.091	14.041	12.891	15.552	20.965	16.489	15.059	15.162	15.539	14.602	13.358	15.258	14.07	13.733	14.425	14.45	13.9	19.923	11.993	18.012	14.599	17.772	17.652	17.763	13.315	15.385	14.033	13.899	15.875	14.292	15.32	17.583	14.624	14.281	14.289	14.481	14.574	11.298	11.364	14.581	16.238	15.359	14.791	17.502	14.565	18.78	10.42	15.076	16.079	16.527	15.992	15.752	15.933	14.908	15.771	16.31	16.723	14.703	13.826	14.385	16.048	14.113	13.934	13.34	14.128	15.106	13.334	15.286	12.725	15.632	15.645	14.929	18.648	15.879	14.006	14.648	12.694	14.931	14.799	16.258	10.533	13.316	19.236	13.895	13.319	15.237	13.656	9.949	15.305	14.591	14.071	15.347	13.117	14.821	14.748	13.097	15.922	16.571	18.937	18.886	17.9	17.668	19.668	17.067	17.3	17.178	17.645	17.678	13.902	14.848	13.617	16.821	17.302	16.122	13.654	15.914	16.287	13.957	11.886	14.535	16.192	15.013	17.716	14.613	12.01	13.713	13.566	14.58	14.363	12.27	14.003	12.431	13.71	13.035	17.476	14.432	15.824	15.424	14.409	15.43	14.536	16.056	13.729	15.149	14.494	17.251	14.369	11.26	14.415	13.264	15.353	15.152	8.088	14.513	11.157	14.074	14.265	15.5	14.948	12.497	16.09	16.457	15.607	17.309	15.381	15.964	13.101	14.298	17.075	12.285	15.115	16.603	15.036	16.72	14.416	13.255	15.474	16.245	14.072	13.614	15.049	14.365	12.72	12.995	14.922	12.933	16.396	14.632	15.288	16.207	14.865	11.904	12.589	11.421	15.913	14.521	15.396	15.248	14.472	15.143	14.232	14.872	15.072	14.524	15.367	15.158	15.746	15.869	13.069	13.068	16.671	13.668	15.97	16.073	16.282	15.566	15.275	15.412	14.063	14.315	15.248	13.729	14.505	14.999	13.92	15.412	14.657	14.467	13.726	14.664	17.414	14.968	16.077	14.81	12.515	14.711	15.923	13.897	18.575	18.235	17.838	17.206	14.273	18.265	17.735	14.068	18.083	13.511	11.575	17.802	14.681	13.926	12.53	14.935	15.545	16.429	13.885	15.807	22.474	14.885	13.286	17.589	13.804	14.91	16.718	16.997	18.495	17.136	12.312	15.672	16.365	14.818	12.765	14.775	14.169	15.397	15.074	14.479	14.251	15.851	15.909	14.073	15.207	14.453	17.488	17.879	18.575	13.25	14.1	21.302	16.477	15.887	14.651	13.646	13.99	13.792	12.946	14.115	15.708	13.964	14.33	14.763	13.382	12.534	18.835	16.788	14.855	16.389	14.047	15.451	13.07	15.402	17.91	14.988	17.296	16.34	17.518	14.311	15.922	14.329	14.974	16.361	15.826	15.885	13.881	16.235	13.919	14.129	13.356	15.612	14.615	12.434	20.216	17.297	18.356	13.288	17.54	18.317	13.94	15.956	14.841	14.342	15.516	16.109	15.768	12.575	17.061	17.3	17.234	16.1	16.701	16.377	18.003	17.172	16.647	17.378	17.969	17.578	18.815	14.168	15.951	17.976	17.478	18.006	15.158	18.428	16.384	14.548	17.725	15.773	17.405	16.105	19.025	15.91	17.93	18.642	14.759	16.123	9.182	15.783	16.642	13.716	14.104	15.232	15.305	13.341	17.657	14.877	7.315	16.089	16.558	14.32	14.465	14.278	16.246	18.292	11.634	14.767	15.938	12.302	15.313	19.627	14.532	13.643	17.376	14.686	13.6	14.973	14.824	11.409	14.787	14.73	12.967	14.166	15.753	14.67	12.279	13.878	16.514	16.202	11.991	15.875	14.866	15.057	17.256	12.937	20.065	15.887	16.046	11.881	13.322	12.426	16.142	16.444	15.761	15.627	15.432	12.981	14.311	16.178	17.012	13.629	14.867	18.459	17.16	14.708	15.908	15.619	14.39	15.747	15.307	16.39	11.919	13.676	15.89	11.89	16.223	16.896	16.435	15.622	13.48	17.153	14.548	14.215	16.868	15.731	15.23	12.903	15.695	14.988	12.738	12.047	13.269	15.471	14.101	13.194	16.805	18.048	15.377	14.188	12.491	18.097	18.301	16.63	15.583	16.285	15.555	13.835	15.58	14.194	13.012	14.432	11.682	14.91	14.659	17.137	13.368	14.354	15.016	20.113	15.046	15.201	15.738	13.383	14.122	13.322	10.13	13.029	10.901	12.023	13.537	16.837	13.327	14.592	15.929	15.867	14.021	14.468	14.005	16.893	17.534	15.879	14.183	14.479	12.74	14.488	14.305	14.139	18.205	16.389	9.068	14.028	13.27	15.198	15.325	14.683	14.195	14.114	16.194	14.654	14.062	16.95	14.76	12.992	18.108	14.116	16.927	16.17	17.175	17.158	18.561	18.027	16.48	15.099	13.771	14.814	14.31	19.63	20.706	18.832	17.38	17.127	14.612	17	17.97	15.188	13.478	14.798	13.584	18.118	14.478	15.829	12.574	16.494	15.192	18.872	14.736	13.779	13.887	15.144	15.662	14.794	13.634	15.325	14.06	14.354	13.552	14.047	15.675	15.267	16.306	15.755	15.488	15.322	15.569	17.41	15.093	15.76	15.056	14.904	14.674	15.345	15.186	14.902	17.963	16.018	16.846	15.576	14.506	15.586	13.391	14.139	16.243	15.992	16.361	18.045	15.092	15.32	16.181	15.705	12.078	12.289	14.644	13.855	13.735	14.654	17.952	15.81	19.627	18.254	17.984	15.18	15.431	14.425	12.849	16.538	14.388	14.077	14.978	15.715	12.042	12.725	12.695	17.847	18.201	15.867	14.282	15.436	17.929	13.184	12.047	9.616	14.297	15.396	15.874	13.069	14.321	15.49	13.374	13.372	14.723	13.86	13.046	13.924	15.597	15.976	18.559	13.178	13.371	9.292	14.697	14.606	15.621	19.487	19.727	17.799	17.165	14.757	16.293	14.526	13.455	13.487	11.223	14.041	11.442	12.768	14.132	13.968	14.709	16.135	23.409	16.065	15.37	15.613	16.395	15.303	16	15.419	15.626	19.662	16.481	14.935	12.183	13.689	13.989	14.283	14.305	11.092	16.545	13.174	13.526	15.019	12.639	15.295	16.037	12.36	14.65	14.849	14.415	15.284	14.406	14.269	15.747	15.729	15.418	14.128	15.31	13.303	15.364	14.769	15.635	19.362	17.464	14.406	16.14	14.963	11.894	19.221	14.863	16.423	14.257	13.879	14.448	14.4	14.185	17.209	16.906	15.016	16.472	13.736	15.072	14.16	12.639	16.151	16.275	15.222	18.216	16.217	14.011	13.719	15.716	16.107	14.227	10.586	16.081	16.662	16.325	15.822	13.817	14.676	14.133	15.055	15.109	20.049	15.566	14.848	14.3	17.215	14.747	16.187	16.956	18.231	14.408	14.883	15.125	12.932	15.379	14.821	13.463	13.898	14.376	17.402	16.272	16.645	14.666	12.443	13.158	15.163	14.051	15.644	14.98	15.219	14.734	15.266	15.513	14.43	15.104	14	15.25	15.359	11.728	14.007	14.076	14.403	16.356	14.454	16.575	14.054	13.727	14.781	15.961	16.967	20.482	18.599	13.904	14.108	15.309	15.646	12.85	12.709	14.534	14.172	14.356	16.453	13.471	12.835	16.5	16.095	18.528	11.143	17.289	15.601	16.422	16.661	16.169	15.69	16.457	15.838	14.146	14.533	16.826	9.189	13.885	15.079	14.629	14.159	12.685	13.004	15.355	13.589	13.987	11.193	6.347	13.48	15.776	14.716	19.432	14.888	13.267	15.954	14.184	12.746	19.274	16.332	15.755	15.699	15.351	16.427	16.411	14.577	14.978	20.862	19.031	17.339	16.537	12.69	14.789	13.102	15.28	17.023	18.139	13.222	15.761	17.558	15.043	14.81	14.209	13.661	15.021	12.683	14.598	13.983	14.741	15.232	14.962	14.356	17.569	13.988	13.026	14.648	15.517	17.606	14.935	16.474	15.653	16.133	13.351	12.543	21.07	14.621	16.142	14.628	12.967	13.05	12.184	13.836	8.277	14.395	14.32	18.365	19.78	15.002	14.706	18.449	15.947	16.583	15.544	16.499	14.946	13.392	13.974	17.211	15.762	19.714	16.051	14.724	16.286	13.614	9.187	14.312	11.757	17.725	14.668	15.427	11.478	15.61	16.681	15.079	14.961	15.104	14.977	14.755	16.658	15.229	20.652	21.153	17.203	16.665	20.867	14.893	20.017	15.448	17.229	20.751	17.757	15.701	15.527	17.326	17.882	16.144	17.809	18.869	13.404	12.958	14.32	13.765	14.294	15.449	10.491	14.642	18.303	15.014	10.491	13.505	15.986	14.947	15.923	14.432	17.151	15.082	15.751	12.833	15.729	14.502	13.779	16.722	15.672	14.699	14.743	12.538	18.349	16.244	20.317	16.1	13.84	15.846	18.77	14.114	14.288	18.014	19.987	18.216	18.795	17.42	17.466	15.235	15.667	14.716	17.4	14.128	15.268	14.287	12.901	21.337	20.359	20.649	22.439	15.1	13.274	14.124	14.002	13.781	14.913	15.79	12.607	14.747	16.74	15.728	17.155	12.018	13.297	15.495	16.351	13.384	17.011	14.479	14.394	15.305	19.307	13.368	17.166	14.149	17.827	17.344	17.594	17.629	14.041	14.547	15.571	14.672	10.912	16.698	18.456	18.878	19.401	19.505	13.925	17.942	18.489	21.345	13.966	14.502	14.213	11.173	14.723	11.244	16.485	14.274	14.122	17.574	12.836	15.807	20.84	11.624	13.183	13.096	13.717	14.706	13.433	14.138	14.721	15.242	14.697	18.013	16.611	16.408	16.788	16.423	16.24	15.713	14.242	17.398	15.806	14.748	16.028	16.957	14.638	14.692	15.648	17.986	15.112	11.962	16.188	15.009	14.907	20.182	15.282	15.164	16.246	14.003	16.188	20.501	19.04	18.287	16.965	15.828	17.484	16.018	18.284	19.592	15.155	15.067	15.316	15.714	15.126	15.137	14.083	15.381	16.445	17.796	18.966	19.116	13.284	15.546	18.912	16.504	18.935	16.509	14.215	18.872	18.536	18.414	14.255	14.624	19.503	19.979	15.812	16.608	15.398	14.669	14.881	16.743	16.979	15.352	13.758	15.869	16.894	17.544	15.693	14.715	14.8	14.969	19.052	19.663	16.226	15.365	16.784	14.824	15.921	13.22	14.633	13.257	14.681	13.762	13.683	15.404	8.693	14.94	13.205	15.317	13.115	13.808	16.372	13.865	14.601	12.428	12.857	14.488	14.341	14.519	13.046	14.435	16.459	12.801	15.715	13.36	13.899	14.574	14.833	11.94	18.365	13.889	13.986	13.287	12.853	17.984	12.457	13.039	14.389	16.061	15.952	14.967	16.069	17.422	14.934	22.308	15.46	14.526	13.354	15.916	18.023	14.312	14.237	13.911	12.697	13.941	14.772	18.435	15.47	15.447	14.172	13.457	14.651	15.824	15.066	14.846	10.016	14.904	14.15	18.405	13.357	16.731	13.999	14.62	14.725	12.607	15.183	15.598	14.44	13.946	14.603	14.077	16.481	14.078	13.742	17.464	15.389	16.23	13.148	14.979	11.891	14.762	14.789	14.35	15.247	13.419	15.4	15.611	12.626	12.084	17.046	15.834	14.654	14.81	15.625	15.64	15.723	14.461	15.375	15.339	12.183	12.272	13.227	16.022	19.087	15.558	14.961	12.038	14.082	13.118	12.341	18.717	12.594	14.286	12.604	15.012	14.772	18.357	14.381	16.943	14.465	14.22	14.134	18.29	14.876	15.667	14.266	18.806	13.77	15.928	17.694	11.988	13.482	16.856	15.058	11.189	13.106	15.737	16.824	17.203	16.351	15.409	16.731	13.499	13.437	18.439	12.554	17.801	17.01	14.277	20.313	14.299	16.066	15.616	14.79	13.176	15.003	16.801	13.338	19.89	17.948	19.268	16.707	13.005	15.71	15.412	14.327	15.776	15.196	15.139	14.183	16.655	14.601	15.469	15.101	17.508	11.806	16.032	14.167	19.632	13.78	14.522	15.841	14.629	12.231	16.585	19.855	16.599	14.551	16.034	17.597	17.591	16.53	15.026	14.157	11.759	15.008	14.478	15.286	15.211	15.865	14.78	13.248	16.963	13.525	13.447	14.754	11.372	14.204	15.059	14.463	14.516	13.697	15.454	15.906	12.823	12.317	12.478	13.829	15.513	15.451	17.009	15.119	15.207	14.629	14.342	11.443	13.967	14.888	12.666	15.148	14.324	15.609	14.108	15.187	15.037	19.245	15.92	14.236	15.583	14.15	14.594	15.106	13.251	11.155	15.011	16.098	17.834	10.501	15.155	13.874	16.184	14.731	11.142	14.964	17.253	10.951	14.733	14.681	14.665	14.529	13.387	14.857	14.453	13.758	14.282	14.762	12.965	9.373	12.086	18.142	13.784	14.805	15.439	20.274	17.025	14.946	9.9	14.46	15.219	15.033	14.936	15.31	15.183	15.501	12.086	14.475	16.622	16.054	15.898	14.814	14.236	14.122	14.638	15.939	13.552	12.847	12.214	13.75	15.657	13.806	19.967	19.512	14.334	19.25	11.636	13.817	15.231	13.782	14.297	14.414	13.824	14.25	13.854	12.832	18.485	13.72	13.241	14.456	15.333	11.851	12.334	15.644	20.92	16.092	14.396	15.304	19.182	11.544	12.916	14.644	14.901	12.276	14.018	14.196	14.729	14.525	15.019	12.77	13.788	13.957	14.561	13.788	11.71	7.187	3.536	15.859	14.338	15.624	13.435	12.145	16.617	13.37	14.249	14.765	12.021	14.808	14.332	14.794	15.406	13.651	16.454	15.554	14.19	14.727	13.444	13.595	15.525	14.258	14.366	13.398	13.834	13.411	12.311	14.347	14.615	13.924	12.898	13.211	14.261	14.309	13.936	13.276	13.777	15.124	14.05	14.449	13.908	13.657	14.309	13.371	13.577	12.051	13.77	14.41	14.89	12.432	13.624	12.384	13.909	14.348	13.763	13.894	14.237	13.819	14.389	14.479	14.649	13.303	14.276	14.475	15.022	14.615	14.178	14.444	13.038	14.84	14.594	14.241	14.716	13.646	14.445	14.993	15.606	15.403	19.96	17.348	17.21	15.978	15.705	14.066	13.933	16.345	14.193	15.618	14.324	17.181	19.015	15.226	15.703	15.059	18.134	13.803	13.064	13.391	11.295	15.364	13.388	18.191	15.963	15.674	16.97	15.279	14.625	17.323	14.026	15.672	16.768	15.578	13.951	16.291	14.99	15.649	13.401	20.262	14.579	16.623	14.759	15.661	15.626	17.181	14.887	16.164	15.51	13.774	15.465	16.411	17.615	16.068	16.313	14.915	16.303	14.748	13.656	14.608	17.514	15.912	15.619	14.681	15.561	15.023	14.201	15.784	17.803	12.028	11.854	11.965	14.202	12.513	13.83	18.374	15.219	12.772	14.618	16.096	13.71	9.848	15.315	15.906	15.879	13.426	14.321	13.586	14.753	14.18	15.141	16.062	14.621	14.179	17.715	15.344	13.707	13.855	16.702	15.851	15.685	14.573	15.134	15.379	17.996	15.39	13.262	3.402	11.811	11.295	14.219	15.031	15.331	16.492	17.013	13.431	14.41	14.477	12.646	13.464	17.839	14.171	14.535	15.85	15.646	15.586	16.071	15.336	14.756	18.373	16.008	15.746	15.326	15.652	15.765	15.461	14.7	14.667	12.784	15.916	15.924	16.688	14.872	15.314	15.538	16.078	14.773	15.608	16.718	14.947	16.789	16.817	15.802	16.413	15.579	14.902	15.549	15.806	15.757	16.234	16.067	14.336	14.74	14.098	13.538	15.089	15.593	14.861	19.9	17.077	13.15	14.404	12.51	15.179	15.281	15.192	12.689	14.145	13.408	14.739	16.015	12.941	15.703	15.091	14.366	18.594	16.205	16.22	16.796	8.304	14.539	13.986	15.953	18.824	14.974	13.558	14.412	15.397	13.736	15.69	17.216	14.625	13.934	15.151	16.895	14.043	14.107	14.818	15.059	14.355	16.227	14.589	15.82	15.15	15.6	13.748	13.063	13.876	14.876	16.876	12.812	12.591	14.278	16.616	15.6	14.081	14.97	14.876	12.673	13.496	13.387	14.501	13.066	10.628	16.551	15.529	14.572	13.851	15.308	11.979	14.487	15.079	15.213	14.582	10.326	13.893	14.404	16.685	14.328	14.407	11.914	18.702	11.739	12.742	9.334	17.919	16.727	14.21	11.955	15.081	14.953	12.978	18.352	17.317	15.402	14.468	17.333	13.02	13.964	13.541	13.337	15.368	15.078	15.504	16.546	14.159	10.917	13.379	13.49	14.01	15.535	13.493	14.235	16.112	14.985	19.796	15.107	14.192	13.808	10.671	14.302	15.504	14.103	13.105	19.317	16.629	17.107	15.316	16.357	15.169	14.607	15.135	12.538	14.62	18.692	15.049	14.048	13.372	14.457	15.166	13.891	13.574	16.091	13.357	16.148	13.482	12.396	16.153	16.628	15.045	12.725	18.05	13.703	19.136	14.163	14.103	14.981	16.678	18.321	13.221	13.656	18.928	15.373	16.818	16.473	14.014	17.49	16.845	16.725	17.584	15.725	12.112	15.725	14.881	14.607	13.512	15.846	19.339	15.756	19.588	14.824	16.913	14.953	13.699	15.105	14.719	14.708	14.827	15.158	11.673	14.445	11.241	14.969	17.372	16.598	14.579	18.291	17.04	16.494	17.224	14.909	15.072	16.105	15.442	11.976	15.711	13.598	9.702	13.679	12.375	12.996	14.785	15.593	15.523	13.627	19.375	18.223	14.192	13.035	14.749	15.078	11.035	17.451	15.541	13.173	12.541	13.877	14.252	15.129	13.435	15.471	14.684	13.679	14.518	13.712	16.7	14.649	13.765	14.22	15.691	18.223	14.213	15.428	14.963	14.816	18.312	11.796	16.992	15.525	13.359	15.957	15.288	18.649	17.041	17.14	14.617	18.106	15.098	15.04	18.045	17.27	18.598	18.02	14.773	13.991	13.203	18.127	14.116	12.843	13.421	14.479	15.757	16.316	14.241	12.644	14.747	14.499	13.79	15.784	12.783	14.682	13.411	12.941	12.879	13.281	13.064	17.884	12.722	13.924	15.336	14.88	15.06	17.097	14.079	14.951	15.201	15.21	17.52	13.423	14.234	16.183	14.456	15.1	19.688	14.049	11.565	12.612	12.601	13.575	15.324	14.42	13.34	13.403	11.617	15.664	16.191	12.892	14.628	14.174	15.66	14.912	13.336	14.336	15.555	15.465	15.126	14.908	15.271	14.27	12.186	17.161	20.336	14.348	17.094	14.939	13.069	11.395	15.168	12.452	12.953	18.497	13.538	12.871	10.001	16.042	14.762	16.585	14.746	16.163	18.421	20.195	18.18	15.607	14.922	15.23	16.386	10.927	14.064	18.652	16.965	16.211	15.592	14.117	13.031	14.446	18.978	19.13	14.582	13.935	14.732	13.838	14.475	15.19	14.701	15.149	15.865	15.175	12.287	13.707	15.576	15.606	16.646	13.515	15.218	15.25	14.024	13.222	14.71	14.267	13.744	13.999	11.979	13.709	13.42	12.484	12.493	14.999	13.938	13.612	13.675	17.967	20.228	17.504	18.095	20.37	18.461	20.154	15.362	14.787	15.65	14.99	14.701	11.22	13.005	13.31	15.672	14.768	14.805	14.949	14.06	15.544	13.99	15.562	16.873	14.895	13.09	14.716	13.357	13.357	16.534	16.019	13.525	15.551	17.492	13.419	15.486	13.254	14.509	14.138	15.07	17.659	16.459	14.549	14.236	15.246	13.022	14.249	12.529	16.08	14.872	18.088	15.147	16.086	15.694	17.125	15.586	16.395	16.982	16.369	16.386	16.801	16.998	17.217	15.516	16.479	15.632	16.299	15.479	16.305	16.263	15.748	14.808	15.605	16.095	15.961	15.787	15.846	16.25	15.252	15.877	16.762	15.846	15.878	15.759	15.181	15.546	16.277	15.949	15.487	17.381	14.995	17.13	16.172	17.008	13.545	11.449	13.347	13.483	13.331	16.091	15.493	13.995	13.936	15.843	16.417	16.043	13.516	15.378	12.9	17.525	13.102	18.171	13.917	16.506	11.304	12.623	14.073	14.501	16.659	14.996	14.567	14.694	12.307	12.75	14.435	15.009	15.575	13.991	16.37	15.031	13.907	14.778	16.028	15.47	12.299	10.721	15.052	15.153	17.865	18.297	15.918	16.63	18.371	13.815	17.711	11.239	16.914	16.295	15.564	16.668	15.904	15.225	15.721	15.82	17.636	15.735	15.478	16.185	17.489	14.784	15.592	14.535	17.489	14.02	15.09	13.74	13.324	13.265	12.946	12.869	13.525	13.293	16.194	16.278	15.04	16.913	14.974	14.034	15.74	17.489	14.718	13.657	14.751	16.295	16.786	14.453	15.334	15.419	16.022	15.925	14.504	14.662	14.462	12.786	15.572	13.572	10.467	17.339	14.856	13.556	12.15	15.505	14.961	16.653	12.648	14.386	14.73	15.536	11.794	15.275	12.914	10.93	15.585	14.872	12.799	15.06	13.655	14.53	15.313	14.357	14.622	15.954	15.37	13.817	14.324	15.89	13.746	15.625	15.356	14.166	13.857	14.701	13.917	14.548	13.704	13.627	15.843	13.268	12.825	14.518	18.89	16.929	13.769	11.025	18.045	13.014	12.808	12.169	14.859	15.432	14.724	21.227	11.825	14.025	18.292	16.631	12.851	14.97	13.951	16.018	15.061	13.914	16.013	14.323	15.223	14.37	14.969	13.151	13.166	14.235	13.826	16.497	14.943	13.222	13.943	15.329	13.827	12.931	13.967	15.671	17.873	17.264	16.251	16.835	17.374	17.458	16.75	17.963	17.117	17.245	17.633	16.733	17.464	16.433	17.394	13.416	17.085	16.993	17.658	18.333	16.413	16.22	16.67	17.395	17.823	16.508	13.116	17.258	17.691	16.115	17.479	16.936	12.396	15.915	15.272	16.967	17.715	17.027	18.261	17.285	16.947	18.124	16.394	17.283	17.423	18.357	17.502	16.501	12.382	15.02	17.704	17.271	17.179	16.979	17.356	15.428	17.58	17.708	15.925	16.727	16.667	17.08	17.179	17.852	16.852	16.534	18.378	18.086	14.684	15.036	17.1	17.822	15.527	17.722	17.41	17.591	16.551	17.98	13.475	17.665	17.726	17.357	17.839	12.765	14.5	12.832	13.274	13.946	16.694	14.804	14.555	15.296	15.034	12.992	14.863	15.926	14.761	14.432	15.969	13.289	15.301	14.973	14.263	18.226	11.453	13.338	17.046	12.878	14.131	14.953	13.799	16.045	17.109	13.374	13.404	14.771	13.567	14.859	15.219	15.542	15.792	14.184	12.888	15.403	17.25	19.539	14.765	14.106	12.371	12.252	15.111	16.381	11.84	14.113	14.238	15.072	15.653	13.646	14.216	14.307	14.324	15.48	12.612	19.492	15.749	16.425	15.264	14.233	15.015	12.856	12.324	14.641	17.871	18.122	15.757	15.553	13.244	4.296	16.894	14.339	15.386	15.113	17.655	16.937	14.565	16.244	16.061	14.781	14.472	15.33	15.752	17.522	15.898	16.471	15.581	14.086	14.8	15.575	14.32	19.697	18.713	13.912	17.084	14.355	15.937	17.274	14.654	15.845	16.071	15.918	13.175	15.585	15.281	12.984	14.692	14.502	15.067	14.731	16.498	12.893	13.366	15.208	14.781	15.619	13.189	11.378	14.818	14.338	4.898	14.893	14.86	16.046	13.679	17.832	15.211	11.768	16.077	14.952	14.978	14.623	14.447	14.391	15.462	13.645	14.474	13.99	13.691	12.672	13.097	13.63	14.476	17.322	15.506	11.415	15.245	12.276	14.315	14.722	15.219	14.872	16.054	16.508	12.835	14.671	14.334	13.094	15.78	14.87	15.604	15.228	14.785	16.057	16.729	16.303	16.589	17.481	17.897	17.831	14.558	16.626	17.405	14.765	16.393	13.638	18.012	19.755	16.537	13.272	20.169	14.977	11.417	17.645	13.818	17.574	14.921	16.94	14.131	13.709	12.534	17.082	14.215	13.081	15.148	13.647	15.659	14.185	14.576	15.626	14.292	14.255	16.695	12.746	13.921	11.133	16.361	14.053	15.777	15.843	15.162	15.037	14.081	15.427	13.153	12.04	15.943	13.52	13.447	12.618	17.31	13.805	14.089	17.087	11.024	13.971	15.314	12.986	16.009	12.926	16.115	13.554	13.66	14.13	17.439	14.228	13.633	14.02	16.361	16.096	14.525	13.264	13.36	16.23	15.469	15.773	14.66	12.938	14.794	15.472	14.616	12.638	17.271	13.394	15.165	8.511	15.629	12.041	13.953	15.829	12.485	14.768	15.049	15.458	15.77	21.3	17.514	14.135	15.996	13.293	17.406	14.542	20.502	13.486	15.155	17.49	14.157	14.788	15.82	13.21	15.927	17.297	13.307	15.411	16.925	16.883	14.01	15.897	12.497	8.457	6.482	12.883	16.242	15.522	16.5	14.618	15.26	15.054	14.948	13.846	15.239	15.157	14.068	13.093	14.054	16.271	16.287	15.068	16.452	16.369	15.476	16.536	14.653	15.602	15.079	12.988	15.38	14.563	12.906	16.72	15.295	16.386	14.773	11.267	16.052	16.372	17.463	18.174	14.824	15.101	12.998	15.328	14.815	13.991	15.849	14.116	15.709	14.46	18.186	16.986	13.645	12.743	13.018	18.657	14.337	14.695	15.542	16.384	15.873	15.529	14.707	16.206	15.612	16.37	12.097	15.458	14.608	12.654	13.968	13.731	15.659	14.098	13.816	15.535	17.586	18.62	17.77	13.731	18.737	15.26	17.487	15.4	18.09	17.299	15.024	11.691	18.332	12.99	12.767	13.057	15.345	14.125	14.321	14.105	14.918	16.022	15.012	15.804	15.333	12.368	14.858	12.882	14.738	13.744	14.766	15.052	14.311	14.901	19.541	16.282	16.595	14.432	13.814	14.217	14.021	15.214	12.982	15.421	15.85	11.067	14.024	12.988	15.946	13.856	16.108	15.041	14.129	13.747	14.076	9.437	14.332	13.373	13.983	15.083	15.103	15.668	13.927	13.446	16.748	15.232	15.117	16.796	13.946	14.882	14.503	14.203	15.293	16.375	15.022	15.178	15.937	12.306	12.492	17.17	14.77	15.027	12.722	13.463	14.739	14.338	15.145	16.91	13.98	14.24	14.669	14.793	15.22	16.677	15.621	15.635	14.414	14.084	14.909	13.813	18.397	12.519	15.13	15.916	14.384	15.618	16.486	14.136	15.524	16.111	13.666	15.975	11.188	15.599	14.849	15.918	16.063	14.805	15.501	14.875	12.5	13.367	14.536	13.004	16.316	14.913	10.357	14.571	16.213	14.903	16.354	15.727	9.891	11.575	14.416	16.292	14.152	13.775	14.357	14.749	11.108	15.516	14.69	13.943	14.664	16.676	13.731	13.968	13.833	16.936	14.138	14.626	14.363	14.236	14.651	14.225	11.842	14.136	12.543	14.65	14.849	16.514	14.308	13.807	13.912	14.617	14.952	13.031	13.407	14.878	18.801	14.227	15.496	14.449	17.43	14.731	16.946	16.495	15.791	11.99	14.768	14.604	15.952	13.771	15.397	14.192	13.42	13.497	15.906	13.426	13.472	14.258	18.773	15.936	13.588	15.636	10.911	14.35	15.057	13.481	15.6	4.702	13.877	10.698	9.58	14.163	13.682	14.982	13.07	10.199	12.185	14.527	14.117	12.907	18.219	15.302	15.329	17.866	16.845	14.437	13.586	18.107	16.782	17.026	18.461	14.548	14.728	17.599	18.547	15.464	18.055	12.536	18.271	17.133	15.817	14.507	17.358	15.791	14.328	18.97	14.544	15.841	16.327	16.2	15.795	17.247	15.385	14.626	16.827	12.991	14.848	14.361	13.681	13.73	14.848	15.914	18.109	14.156	9.845	13.579	14.448	18.561	15.935	15.265	15.639	15.938	8.608	12.756	14.892	15.184	15.61	15.049	16.571	16.256	13.726	19.411	15.756	11.821	13.594	14.36	14.59	12.25	14.108	14.544	14.052	14.492	16.11	9.693	14.836	15.672	14.951	13.763	14.73	13.933	14.32	13.841	15.265	15.579	16.086	17.302	15.159	17.153	18.212	19.348	14.76	15.46	15.589	16.617	18.769	16.799	16.907	15.604	13.978	14.258	12.606	19.786	15.809	16.664	16.914	13.812	16.294	18.02	17.265	17.853	17.061	17.344	16.406	18.838	14.886	16.454	15.098	14.938	15.06	14.947	9.654	13.19	12.611	12.911	15.214	14.186	12.46	14.256	13.43	14.482	14.74	14.507	17.211	16.156	15.541	15.146	14.932	14.471	16.263	17.497	18.053	17.386	18.053	15.043	17.499	16.456	15.057	14.686	13.918	13.811	15.348	15.225	14.582	14.537	14.821	20.698	15.637	17.359	13.874	15.35	15.479	11.319	14.82	14.05	14.184	14.119	16.482	16.33	15.375	13.987	15.37	13.862	7.603	16.425	12.925	12.397	14.672	15.086	13.287	13.654	12.936	15.161	13.869	14.291	14.047	14.107	18.09	9.013	12.062	16.336	14.588	17.032	16.063	13.869	13.819	16.371	13.266	15.146	11.679	19.651	13.808	12.922	12.984	13.869	13.805	10.826	15.977	16.95	16.543	15.117	18.813	17.518	13.67	15.952	13.961	13.234	14.302	11.721	13.875	13.762	13.365	15.815	12.233	12.97	14.298	9.207	13.473	13.279	14.888	15.673	14.389	12.358	9.614	14.321
FAC984	HF	Old	12.45	17.708	14.489	12.092	14.639	15.683	14.58	14.403	15.535	14.992	14.248	13.488	15.157	13.365	16.17	14.121	15.297	13.372	13.779	18.035	15.542	14.37	15.274	11.63	15.646	16.301	12.411	17.786	11.231	11.961	13.773	13.988	13.808	15.237	15.51	14.105	15.057	12.798	12.779	12.769	12.866	11.778	14.417	13.189	13.487	15.341	14.806	14.119	12.775	15.268	14.591	14.174	11.006	14.985	12.631	13.614	16.714	14.244	15.327	14.837	14.496	15.534	11.536	14.05	15.003	14.322	15.865	14.145	15.464	15.697	16.929	16.369	9.328	15.948	14.953	17.566	16.718	15.391	15.789	13.765	15.646	12.685	15.463	14.299	15.557	14.301	15.57	14.329	14.021	14.849	15.313	16.462	14.7	14.773	14.076	12.642	14.638	13.08	18.534	13.36	15.167	14.313	12.14	13.507	15.399	13.816	11.531	18.454	18.179	20.834	16.696	15.326	16.751	16.477	16.493	15.746	17.671	18.882	18.181	15.494	17.49	19.83	18.97	14.932	14.345	16.794	14.409	14.833	17.085	17.558	15.122	13.006	15.241	17.507	15.741	14.524	15.607	17.068	14.329	16.384	12.935	16.944	16.995	14.01	16.503	13.034	14.97	14.989	17.236	14.809	18.373	14.09	16.383	17.428	17.573	17.269	14.02	15.707	16.238	13.233	16.118	15.253	20.779	17.051	21.23	21.028	20.832	16.702	13.751	13.457	17.173	16.202	17.163	16.481	14.447	14.841	15.41	16.292	15.36	15.985	16.909	14.851	10.467	14.569	16.353	14.861	14.201	12.93	20.964	15.952	18.728	19.92	16.259	16.06	18.559	12.854	15.385	13.574	13.192	11.943	14.16	14.627	14.046	15.119	14.004	15.304	12.812	15.362	14.88	11.705	12.967	13.11	16.138	15.794	15.248	13.428	16.17	12.279	14.465	18.028	17.492	20.217	16.897	19.294	16.196	19.884	14.164	14.453	16.939	13.831	15.455	14.266	13.307	16.118	18.496	17.824	16.272	13.256	11.943	17.406	16.187	12.337	15.269	17.108	14.79	11.835	20.031	19.625	17.416	17.455	12.529	14.023	12.63	18.016	19.88	15.256	15.241	13.216	18.763	16.652	18.513	20.177	19.399	17.822	20.07	16.777	17.64	19.04	16.119	18.88	17.483	17.962	17.979	16.265	20.663	15.129	14.156	14.767	12.931	14.648	15.653	16.79	14.846	17.174	13.489	12.612	16.64	15.67	15.511	12.889	14.59	12.422	13.658	16.913	16.348	15.635	15.108	15.057	15.556	16.671	15.652	15.302	16.721	17.978	17.421	16.283	14.158	15.679	15.975	16.618	15.05	14.314	15.079	15.026	13.798	15.01	19.175	16.571	15.639	15.819	16.476	14.914	12.964	14.15	14.343	13.83	13.167	15.644	15.003	15.536	14.513	18.23	16.953	15.032	15.683	12.173	15.222	10.039	16.342	15.098	14.167	17.39	15.519	14.298	15.53	10.576	15.718	16.785	12.702	15.724	17.124	13.839	16.385	18.145	15.845	15.952	15.744	15.674	15.086	14.193	21.042	13.874	15.557	12.282	16.993	14.867	16.853	12.328	13.228	11.717	15.791	13.305	15.139	14.635	13.603	15.218	15.351	15.346	14.21	15.335	15.269	16.302	16.463	16.872	16.298	15.54	13.697	13.16	14.009	16.141	15.81	12.508	16.392	15.264	18.579	15.218	13.897	14.466	17.25	15.565	16.504	14.752	13.858	21.618	15.55	15.577	13.739	14.863	15.032	11.852	16.094	14.658	14.418	15.474	16.324	15.472	13.777	16.926	15.966	17.304	16.1	13.644	15.308	17.382	18.59	16.267	15.35	15.857	14.812	20.694	20.23	17.977	18.312	17.628	17.874	18.354	16.612	18.386	17.842	17.115	19.144	12.943	14.549	12.781	15.323	16.106	15.284	14.163	13.836	14.891	13.907	14.344	14.124	17.338	13.226	13.702	11.521	13.812	16.376	15.17	15.445	17.302	14.812	16.164	13.091	13.591	14.477	14.441	14.301	14.171	7.023	14.953	13.951	17.135	13.313	12.904	14.91	14.9	12.603	15.596	15.245	17.446	16.965	12.151	13.569	15.09	13.803	13.434	13.894	18.796	13.898	13.596	15.524	21.971	17.616	13.687	12.481	16.077	15.643	17.246	12.456	15.396	11.861	14.386	15.22	21.01	13.101	17.595	16.076	6.907	13.511	10.198	16.513	15.783	14.128	16.845	14.579	15.611	12.265	14.427	10.8	15.013	13.668	14.359	15.236	12.193	15.732	12.765	14.198	8.818	16.661	15.061	13.787	14.807	15.733	14.118	13.56	13.939	12.876	13.808	20.847	13.858	9.14	13.275	17.947	16.158	19.729	16.06	12.85	15.095	12.522	15.585	15.327	16.653	17.455	18.609	15.95	12.077	13.927	15.179	14.746	15.283	16.379	16.711	16.226	14.495	13.804	16.038	21.042	16.226	14.924	15.379	15.467	14.978	13.104	15.285	14.416	13.604	13.8	14.345	14.018	19.725	11.546	17.684	14.147	17.592	17.056	17.705	13.513	15.21	14.402	14.21	15.936	14.15	15.698	17.279	14.859	14.248	15.007	14.304	15.047	11.28	11.502	14.567	15.998	15.591	14.932	17.31	14.347	19.08	11.124	14.987	16.159	16.741	16.332	15.677	16.053	15.226	15.821	16.432	16.52	14.732	13.776	14.764	15.631	14.218	14.302	13.399	14.315	15.303	13.274	15.131	13.475	15.918	15.917	14.419	18.821	16.275	13.842	15.344	12.907	15.35	14.559	16.997	11.214	12.945	19.24	13.762	13.817	14.878	16.111	10.365	15.365	14.635	14.436	15.317	12.774	14.673	14.693	13.086	13.135	16.715	18.906	18.754	16.856	16.511	19.503	16.905	17.431	17.41	17.872	18.034	14.008	14.605	13.99	17.297	17.505	17.321	13.658	15.728	15.917	12.807	11.998	14.047	16.11	15.435	16.732	14.504	13.126	13.273	13.744	14.269	14.79	12.585	13.777	12.202	14.245	13.387	17.251	14.872	15.262	15.577	14.276	15.539	15.153	16.079	13.567	15.208	14.701	19.536	14.27	10.466	14.448	13.9	15.925	15.108	8.962	14.64	12.142	14.207	14.223	15.883	14.913	12.944	16.089	16.727	15.596	17.852	15.423	15.311	13.683	14.927	16.682	12.172	14.894	16.497	14.594	16.771	14.712	13.142	15.524	16.674	13.966	13.794	15.23	13.702	12.739	12.968	14.741	12.944	16.406	14.727	15.252	16.396	14.881	10.929	12.974	11.821	16.132	14.331	14.778	14.432	14.656	14.789	14.135	14.604	15.321	14.572	15.943	15.555	14.212	15.817	13.368	12.994	16.478	13.603	16.248	16.257	16.557	15.573	15.41	15.547	13.602	14.301	15.56	13.424	14.431	14.913	14.473	15.724	14.378	14.336	14.666	14.579	17.009	15.589	16.706	15.132	12.263	14.656	16.382	13.688	18.605	18.303	17.847	16.201	14.315	18.449	18.233	12.596	18.151	14.278	11.504	17.989	15.462	14.229	12.739	14.841	15.594	16.399	13.398	15.956	22.487	14.973	13.532	18.411	13.551	14.949	16.775	17.214	18.51	17.057	12.589	15.477	15.942	14.701	13.245	14.883	13.985	15.386	15.184	14.616	14.472	15.468	18.475	14.174	15.029	14.426	17.366	17.834	19.076	13.934	14.182	21.438	16.989	16.312	14.932	13.411	13.576	13.827	13.511	14.088	15.866	13.736	14.041	14.589	13.443	11.721	18.276	16.66	15.119	14.195	14.022	15.522	13.273	15.534	18.168	14.833	17.209	16.443	17.629	13.568	16.082	13.912	15.055	16.236	15.904	15.958	13.629	18.988	13.691	14.178	12.879	15.501	14.501	12.396	19.867	15.417	18.366	13.269	17.398	18.57	13.833	16.957	14.599	14.321	13.805	15.741	15.379	11.773	16.767	17.433	17.101	15.527	16.739	16.29	17.147	16.223	16.291	16.746	17.056	16.597	17.755	15.41	16.518	17.828	17.281	17.994	14.89	18.207	15.013	14.551	16.345	16.18	15.749	16.439	17.22	17.23	17.203	17.667	14.696	15.66	11.704	15.066	15.714	13.773	14.43	15.383	15.458	13.686	17.629	15.445	7.431	16.198	16.621	15.303	14.59	14.219	16.594	18.327	14.159	14.521	16.164	10.825	15.476	19.239	14.557	14.029	17.191	15.762	13.762	14.198	14.307	11.167	14.955	15.033	12.553	14.668	16.157	14.708	11.825	13.342	16.356	15.893	12.18	15.949	14.164	16.214	17.798	13.243	20.125	15.959	16.276	11.459	14.065	12.403	16.056	16.852	15.982	15.754	15.611	13.329	14.226	16.548	16.814	13.955	15.01	18.449	17.026	15.072	16.208	15.729	14.062	15.56	15.842	16.429	12.221	14.007	16.172	7.156	15.715	16.833	16.358	15.942	13.381	17.303	14.741	14.222	16.839	15.017	15.12	13.875	16.231	14.909	12.98	12.138	12.533	15.632	14.236	13.501	16.444	18.018	15.188	14.608	12.504	18.021	18.108	16.619	15.422	16.564	15.552	14.082	15.915	14.109	12.972	13.873	12.932	14.853	14.725	16.903	14.217	14.414	14.952	18.256	15.372	15.226	15.721	13.258	13.943	13.959	9.465	12.96	10.942	11.834	13.022	16.862	14.08	14.58	15.785	15.819	14.461	14.382	13.947	16.765	17.771	15.882	14.519	14.82	13.593	13.063	14.24	13.852	18.193	16.293	10.472	14.27	14.095	15.045	16.537	14.601	14.05	13.835	16.485	15.316	13.74	16.701	14.685	13.913	17.834	14.16	16.872	16.095	17.023	16.896	18.367	18.106	16.353	14.743	14.164	14.797	13.784	19.644	21.179	19.43	17.75	17.545	14.585	17.415	18.424	14.978	13.945	15.469	14.038	18.622	14.43	16.322	12.338	16.55	15.266	18.747	15.144	13.719	14.063	15.355	15.485	14.825	13.304	14.98	14.216	14.453	12.847	13.791	15.671	15.446	16.587	15.513	15.417	15.551	15.694	17.323	15.466	15.776	15.277	15.217	14.685	15.198	14.838	14.844	18.245	16.179	17.111	15.723	14.773	15.673	13.367	14.412	16.006	15.687	16.445	18.275	15.044	15.523	16.311	16.408	12.593	11.764	14.905	14.307	13.632	14.296	17.328	16.106	19.614	18.187	18.007	13.852	15.31	14.396	12.684	16.3	14.329	14.143	14.533	16.132	11.784	12.441	12.39	17.358	18.088	16.175	14.302	15.505	16.98	12.92	12.983	9.717	14.395	15.214	16.239	13.26	13.673	15.401	13.937	13.328	14.993	14.386	12.968	14.03	15.985	16.117	17.74	13.049	13.475	10.821	14.976	13.593	15.833	19.561	19.798	17.625	17.076	14.468	15.787	14.911	13.415	13.387	11.947	13.832	10.426	12.422	14.415	13.817	14.751	16.044	23.402	16.797	15.565	15.946	15.855	16.027	15.798	15.479	15.488	20.064	16.992	15.065	12.005	13.865	14.977	14.379	14.03	11.251	16.243	12.948	13.369	15.485	13.165	14.86	16.581	14.012	14.37	14.971	14.112	15.201	14.23	14.431	15.452	15.786	14.222	13.973	14.743	14.101	15.793	14.537	15.549	19.242	17.698	14.255	16.138	14.558	12.201	19.088	14.55	16.32	14.152	13.597	14.537	14.246	13.519	16.771	18.612	14.691	16.302	14.072	15.098	14.122	12.332	16.234	16.517	15.371	18.23	16.098	13.9	13.878	15.442	16.389	14.661	10.978	16.156	16.731	16.219	15.944	14.476	14.584	14.466	14.319	15.339	20.042	15.47	14.331	14.445	17.151	14.86	16.797	17.242	18.258	14.112	15.244	15.073	12.582	14.827	15.58	13.162	13.525	14.473	17.738	15.901	16.098	14.307	12.609	12.404	15.444	14.424	16.052	14.709	14.52	14.386	15.179	15.321	14.333	14.102	14.041	15.506	14.816	11.971	13.892	14.584	14.767	16.525	13.931	16.481	13.452	14.075	14.778	16.403	17.431	20.572	18.739	13.893	14.362	15.484	15.506	13.659	12.606	14.436	13.968	13.805	16.383	14.604	13.008	16.641	15.847	18.059	10.45	16.528	15.853	16.572	16.468	15.748	15.681	16.337	15.845	14.444	14.616	17.058	11.203	14.858	14.882	14.709	13.713	13.05	12.709	15.044	13.082	14.661	11.241	7.27	13.747	15.909	14.599	19.272	15.044	11.568	16.269	14.185	12.536	19.405	16.042	15.786	15.674	15.421	15.836	15.518	14.705	15.444	20.984	19.703	16.722	16.429	13.31	13.392	12.754	14.963	17.409	18.695	13.184	16.272	17.877	14.855	15.011	14.295	14.741	15.53	12.147	15.705	14.188	14.179	15.265	14.797	14.568	17.358	15.594	14.587	14.945	15.832	17.949	14.973	16.676	15.605	16.038	14.517	13.585	20.27	14.798	16.358	14.33	13.66	12.805	12.504	13.746	9.627	14.462	14.704	18.64	19.979	14.866	14.688	18.088	15.855	16.625	15.032	16.753	14.444	13.103	15.777	17.38	15.036	19.669	14.989	13.993	15.835	13.136	10.717	14.622	12.377	18.289	16.068	14.653	11.743	16.472	16.573	15.686	14.037	14.946	15.109	14.791	16.51	15.828	20.474	20.886	17.062	16.557	19.994	15.006	19.211	16.049	16.445	20.03	17.068	15.103	15.692	17.51	18.285	16.215	16.658	19.12	13.579	12.597	14.409	14.16	14.444	14.422	9.859	14.461	18.224	14.805	10.185	14.523	16.18	14.944	16.17	15.365	17.496	14.845	15.786	12.643	16.474	13.847	14.111	16.721	16.16	14.677	16.436	14.929	18.626	16.244	20.655	15.93	13.731	15.608	19.043	13.923	14.815	17.53	20.302	18.175	18.747	17.289	17.179	15.777	16.838	14.996	17.829	15.203	15.227	14.03	13.268	22.213	20.992	21.706	23.487	14.645	13.022	13.916	13.446	13.729	15.051	15.66	12.359	14.507	16.434	16.169	17.299	12.607	12.757	15.443	15.852	14.366	17.302	14.541	14.546	15.394	19.15	13.285	16.868	14.221	17.518	17.514	17.744	17.199	14.144	14.607	15.552	15.229	8.645	17.043	18.667	19.114	19.62	20.088	13.671	18.298	19.392	21.466	14.119	13.576	14.159	12.37	14.883	12.391	16.943	13.859	14.369	17.533	12.622	15.553	21.357	11.98	13.121	12.889	13.901	14.895	13.48	14.43	14.778	15.315	15.77	18.399	17.132	16.641	17.413	16.732	16.591	15.829	14.518	17.75	15.941	13.788	16.474	17.294	14.499	15.363	15.849	17.697	14.785	12.768	16.589	15.255	14.897	19.932	15.04	15.08	16.493	13.845	15.139	20.625	19.079	18.087	17.331	15.896	18.174	16.597	18.105	19.499	14.708	14.991	15.38	15.671	14.913	14.817	14.093	15.453	16.455	17.951	19.125	19.765	13.614	14.671	19.253	16.651	19.348	16.276	14.244	19.5	19.574	18.299	13.725	14.528	19.292	19.965	16.063	16.265	14.891	14.848	14.947	16.849	16.687	15.268	15.852	16.426	17.301	17.37	15.515	14.779	15.148	15.006	19.136	19.708	16.342	15.203	16.049	14.843	15.579	13.773	14.902	13.796	15.522	13.533	14.094	15.346	10.032	14.237	16.687	14.965	12.24	13.337	17.38	13.77	13.619	12.663	13.172	14.593	14.528	14.654	13.258	13.853	16.058	13.457	15.978	13.637	14.361	13.559	14.938	11.904	17.979	14.25	14.322	13.795	12.129	17.519	13.441	13.262	14.626	15.634	14.85	14.648	16.216	17.443	15.966	22.018	15.091	14.313	14.67	16.177	17.99	13.41	14.772	14.424	12.463	13.886	15.3	18.318	14.397	16.063	14.364	13.852	14.832	15.4	14.67	14.895	4.815	15.02	13.996	17.59	13.351	16.8	13.846	14.496	15.861	12.488	15.387	15.87	14.82	13.804	14.535	13.642	15.659	14.991	13.989	17.564	15.752	15.403	13.515	14.938	11.986	15.005	14.626	14.863	14.453	13.409	15.221	16.075	12.806	11.681	16.972	15.232	14.475	14.604	16.139	15.81	15.76	14.403	15.556	14.978	11.089	12.196	13.115	17.001	18.681	14.941	14.938	12.208	14.226	13.098	11.732	18.349	12.234	14.479	12.491	14.982	14.916	17.921	14.525	16.623	14.157	13.755	13.939	17.879	14.955	15.134	14.458	18.406	13.467	16.104	17.349	15.563	12.505	16.682	15.326	9.958	12.995	15.325	16.444	17.573	16.308	15.798	16.74	13.623	13.169	19.432	12.416	17.649	16.243	14.107	20.244	14.537	16.259	15.46	14.875	13.156	15.115	17.167	14.156	20.102	18.184	19.491	15.76	12.875	15.546	15.372	14.512	15.706	15.187	15.846	14.049	16.926	13.564	15.668	14.789	17.565	11.502	15.948	14.503	19.372	13.821	14.71	15.623	14.805	12.275	16.639	19.86	16.764	14.387	16.902	17.279	17.269	16.387	15.036	14.116	7.814	14.998	14.139	15.501	15.02	15.964	14.468	12.943	17.215	13.396	13.395	12.309	11.868	13.997	15.403	14.304	14.54	13.883	14.844	16.009	13.031	12.528	12.979	14.358	15.531	15.724	16.836	15.979	14.751	14.665	14.187	10.418	14.021	14.729	12.931	15.53	15.122	15.465	13.761	15.144	15.206	19.228	16.612	14.252	16.02	14.269	14.066	14.994	13.423	10.98	15.396	16.053	17.692	12.43	15.564	14.022	15.464	14.631	11.448	14.505	18.219	10.396	14.979	14.948	14.948	13.833	13.794	15.043	14.351	13.505	14.188	14.778	11.914	11.345	11.758	17.926	14.056	15.221	16.04	20.072	16.745	15.061	9.381	14.763	15.377	15.165	14.876	17.652	15.153	15.36	12.12	14.354	16.329	15.792	15.471	14.978	14.386	14.369	14.203	15.376	13.752	12.337	11.895	13.623	15.721	13.506	20.018	19.491	14.408	19.796	11.913	14.026	15.171	15.607	14.396	14.217	13.884	14.801	14.174	12.475	18.48	12.998	12.864	14.165	15.106	10.995	12.911	15.363	20.099	15.667	14.289	15.392	19.141	11.357	13.418	14.515	15.348	12.044	14.112	14.238	14.632	14.276	14.91	12.978	13.744	13.976	14.542	14.103	10.922	8.417	9.284	15.67	14.349	15.843	12.553	11.396	16.501	13.172	14.609	14.918	12.625	14.541	14.323	14.492	15.389	13.426	17.02	15.44	15.019	14.105	13.249	13.653	15.415	14.231	14.254	12.798	13.784	14.042	12.012	14.668	14.585	13.912	13.321	12.923	13.872	14.135	13.557	12.258	13.798	14.729	13.927	14.227	13.921	13.571	13.393	13.361	13.885	11.972	13.675	13.529	14.653	11.789	13.448	11.797	13.822	14.598	13.828	13.827	13.744	13.961	14.048	14.621	14.433	12.649	14.204	14.159	14.76	14.62	13.51	13.883	12.971	14.594	14.217	13.927	14.354	13.453	14.455	14.696	15.825	16.501	20.292	17.823	17.085	15.285	14.995	14.513	13.697	16.404	14.028	15.716	14.084	17.032	19.025	12.442	15.901	15.313	18.112	13.509	13.075	13.934	10.66	15.382	13.148	18.367	15.464	15.383	16.612	16.859	14.131	16.239	13.916	14.343	15.583	14.199	13.864	16.366	14.794	15.571	13.39	20.042	14.055	15.999	14.519	15.537	15.359	17.132	15.176	16.341	15.807	14.018	15.449	16.182	17.508	16.482	16.883	15.142	16.544	14.442	13.995	14.378	16.77	16.254	15.276	14.949	16.024	15.327	14.548	16.003	16.801	11.929	11.681	12.63	14.012	12.312	13.929	17.986	15.577	12.494	13.992	16.034	14.771	7.175	15.006	16.47	16.124	13.217	16.23	13.321	14.837	14.356	14.572	16.68	14.861	14.395	18.225	15.878	14.089	13.886	16.393	14.678	15.781	15.894	15.102	15.26	17.906	15.233	13.148	4.394	10.26	12.245	13.798	15.083	15.304	16.62	16.674	14.322	14.315	14.79	12.436	13.013	17.894	14.436	14.815	16.237	15.961	15.59	16.559	16.041	14.795	18.56	16.27	16.226	15.608	15.924	16.124	15.621	14.256	14.342	11.809	15.768	16.144	16.993	15.236	15.707	15.674	16.419	14.555	16.034	16.594	15.127	16.865	17.234	16.09	16.4	16.401	15.18	15.686	16.32	15.93	16.485	16.406	14.863	14.818	13.743	13.485	14.831	15.444	14.324	18.092	17.111	13.642	14.289	12.88	15.222	15.031	15.234	12.673	13.484	13.466	14.615	16.134	13.406	17.794	15.119	15.65	18.091	16.049	16.12	17.036	6.756	14.79	13.475	16.26	19.098	14.733	13.505	14.938	15.23	13.604	14.818	17.433	14.459	14.043	14.849	17.093	13.952	13.887	15.883	15.603	14.579	16.132	14.825	15.9	14.881	15.604	13.467	12.541	13.939	13.761	16.616	12.78	12.473	14.093	16.407	15.32	13.716	14.874	14.716	12.864	13.191	13.57	14.031	13.346	11.886	16.291	15.555	14.133	13.799	14.995	13.256	14.416	14.939	14.773	14.522	11.517	14.053	14.932	16.464	14.129	14.592	11.864	17.88	12.395	13.121	11.311	18.052	16.495	14.184	11.987	15.52	14.381	13.115	17.043	16.614	15.524	14.418	17.279	12.525	13.843	13.895	13.47	15.464	14.729	15.119	17.924	13.771	9.164	13.176	13.409	14.517	15.887	13.564	14.465	16.525	15.386	19.745	15.51	13.969	14.369	10.283	13.934	15.428	14.214	13.71	19.235	16.608	17.374	15.136	16.257	15.069	14.492	15.44	13.513	14.571	18.61	15.205	14.275	13.587	14.923	15.545	13.9	13.684	15.704	13.595	17.93	13.251	12.041	16.087	16.51	15.04	12.753	17.984	13.578	17.645	14.705	13.854	14.824	16.709	18.209	12.687	13.534	19.148	15.385	17.135	16.827	13.734	17.683	16.744	17.258	17.226	14.877	11.281	15.509	14.725	14.863	13.851	15.405	19.032	16.023	19.21	14.73	16.736	14.85	13.493	14.675	14.932	14.755	14.783	15.621	11.456	14.655	10.647	15.433	17.011	16.28	14.935	18.801	17.52	16.819	18.17	14.688	16.262	15.93	15.721	11.911	15.437	13.598	8.358	13.745	12	12.721	14.68	14.899	15.897	13.389	18.928	17.982	14.298	13.219	15.028	15.232	11.411	17.399	15.439	13.156	11.593	13.728	14.515	14.503	12.901	15.333	14.457	13.855	13.986	13.327	17.36	14.608	14.353	14.333	15.156	18.15	14.129	15.421	15.01	14.941	18.83	12.084	17.145	15.511	13.274	16.016	15.515	18.658	17.035	17.112	15.533	18.032	15.054	15.293	17.89	17.025	18.427	18.145	14.33	14.064	13.534	17.278	13.353	12.121	13.467	14.768	15.474	16.091	14.375	12.543	15.024	14.689	14.104	15.599	12.473	14.089	13.891	12.787	12.636	13.218	13.706	17.786	12.289	14.122	15.55	14.425	14.967	17.351	14.319	15.15	15.044	15.002	17.395	13.324	14.888	14.758	14.539	15.97	18.67	13.878	11.616	12.43	12.428	15.284	15.495	14.345	13.043	13.745	10.271	15.34	15.965	12.683	14.267	14.109	17.246	14.832	13.539	14.63	15.7	16.044	15.297	14.853	15.265	13.087	11.954	17.343	20.375	14.129	16.918	14.622	12.689	11.103	15.176	12.535	12.243	17.165	12.854	12.61	11.029	16.165	13.996	16.655	14.805	16.098	18.188	20.181	18.211	15.382	15.093	15.146	15.937	12.4	13.932	18.649	17.585	16.895	15.366	17.604	12.967	14.688	18.794	19.362	14.749	13.714	15.079	13.136	14.499	15.205	14.477	15.58	16.135	14.988	12.016	14.426	15.919	16.182	16.631	13.299	15.163	15.328	14.188	13.52	14.671	14.259	16.154	14.266	11.502	13.862	13.704	12.928	12.931	15.306	14.546	13.707	14.307	18.309	20.165	17.853	17.634	20.294	18.435	20.259	15.705	15.079	15.786	15.048	14.709	12.737	13.221	13.801	16.489	14.873	15.165	14.644	14.414	13.933	14.224	15.021	17.24	15.407	13.399	14.786	13.283	13.241	16.069	14.026	13.73	16.415	17.028	14.277	15.154	13.707	14.693	14.465	15.409	17.341	16.401	14.608	14.631	15.173	12.372	14.306	13.128	15.862	14.947	18.831	15.027	16.672	15.414	17.151	16.043	16.191	16.93	16.464	16.355	16.854	16.93	17.066	16.453	16.526	15.569	16.332	14.217	15.174	16.041	16.19	16.07	16.681	16.019	15.983	15.829	15.891	15.687	15.262	16.009	15.62	15.693	15.835	15.784	15.415	15.58	16.294	14.901	15.536	16.561	15.193	17.575	16.518	17.604	13.979	10.667	13.292	13.353	13.619	16.404	15.797	13.872	14.238	16.471	17.166	16.141	14.141	15.581	13.475	17.358	13.522	18	13.865	16.738	11.162	13.149	14.424	14.491	16.285	14.519	14.839	14.699	11.821	12.044	14.488	14.693	15.496	13.619	16.307	15.085	14.591	15.101	16.291	15.757	12.397	11.257	15.209	15.172	17.923	18.305	16.154	16.514	17.931	13.824	18.057	11.429	15.709	16.682	15.929	16.654	15.864	15.437	15.922	15.72	17.861	15.576	14.681	16.397	17.847	15.101	15.923	14.381	17.847	13.832	15.098	13.12	12.847	13.274	12.617	11.976	13.554	14.4	16.344	16.457	15.553	17.335	14.855	14.024	15.61	17.847	14.624	13.783	14.596	16.299	17.077	15.32	15.162	15.224	16.166	15.796	14.333	14.961	14.657	12.878	14.843	13.795	12.46	17.493	14.928	13.577	11.752	15.087	15.55	16.846	13.03	13.707	13.607	15.58	11.152	15.482	12.995	10.994	15.823	14.794	15.52	14.572	13.749	14.767	15.357	13.788	14.757	15.229	15.117	14.095	14.119	16.002	13.372	16.701	14.988	13.921	13.431	14.579	14.325	14.16	13.277	13.649	15.249	13.46	12.565	14.251	18.701	17.305	13.256	11.613	17.753	12.761	12.513	12.678	15.094	14.921	14.146	21.472	11.696	13.944	18.327	16.849	13.217	15.224	14.129	16.267	14.521	14.956	15.84	14.837	15.086	14.081	15.169	12.945	13.365	14.245	13.87	16.734	15.162	13.475	14.338	15.449	13.706	12.85	13.845	16.023	18.131	17.577	16.63	17.11	17.988	17.823	17.18	18.229	17.403	17.591	18.036	17.147	17.772	16.901	17.648	14.704	17.283	17.28	18.032	18.628	16.997	17.391	16.974	17.756	18.021	16.727	13.586	18.004	17.885	16.464	17.811	17.36	12.49	16.168	15.928	16.945	18.123	17.405	18.67	17.441	17.202	18.477	16.752	17.689	17.968	18.702	17.562	16.95	11.092	15.352	18.326	17.586	18.205	17.714	17.666	15.575	18.073	18.121	16.032	16.895	16.974	17.391	17.523	18.052	17.38	17.051	18.811	18.362	15.096	15.125	17.43	18.181	16.059	18.153	17.848	17.9	16.944	18.337	13.665	18.099	18.005	17.549	18.159	13.018	14.266	13.085	14.356	15	16.944	14.311	13.993	15.065	15.002	13.157	15.342	15.753	14.471	14.577	14.231	13.996	14.969	14.8	14.386	17.728	11.224	14.128	17.365	12.841	14.002	15.295	13.677	15.918	16.974	13.354	13.422	16.012	13.924	14.905	14.7	15.864	15.959	14.191	13.253	15.246	17.333	19.003	14.919	14.303	11.071	12.199	14.951	16.077	12.301	14.037	14.627	15.592	15.802	13.72	13.633	14.428	13.283	15.399	12.529	19.325	15.188	15.857	15.47	14.746	14.753	13.012	12.294	15.184	17.714	17.987	15.557	15.444	12.954	8.8	16.877	14.291	15.951	15.377	17.748	17.072	14.793	14.61	16.54	14.306	14.683	15.449	16.077	16.879	16.498	17.03	16.132	14.742	15.332	15.499	14.098	19.506	19.031	13.865	17.315	14.659	15.893	17.316	14.513	16.069	16.698	15.074	13.33	16.967	15.877	14.028	14.661	14.043	14.627	15.267	16.762	12.3	13.426	15.567	14.931	16.107	13.536	11.13	14.912	14.192	5.749	14.997	15.171	14.657	13.511	18.139	15.278	11.326	16.263	14.998	15.587	14.506	14.861	14.618	15.718	13.495	15.024	13.432	13.841	12.575	12.97	13.483	14.771	17.525	15.317	11.131	15.445	13.016	14.648	14.085	14.935	15.017	15.781	16.185	12.736	14.796	14.718	13.017	15.882	14.697	15.593	15.101	14.475	15.921	16.596	15.908	16.692	17.375	17.733	17.991	14.657	16.59	17.203	14.495	16.331	13.262	18.249	19.729	16.609	14.279	20.268	15.212	10.771	17.684	14.141	17.463	15.058	16.949	14.293	13.105	12.764	16.871	14.202	12.792	15.134	12.71	15.93	14.812	14.603	15.7	14.492	14.329	16.544	12.276	13.821	9.534	16.139	14.031	15.602	15.907	14.979	14.339	13.704	15.548	12.711	12.808	15.286	13.516	13.401	13.658	17.154	13.549	14.239	16.824	10.587	13.758	16.401	13.206	16.55	13.287	16.711	13.456	13.627	14.264	17.915	14.158	15.275	14.902	15.401	15.642	14.969	13.714	13.824	16.441	15.872	16.081	15.098	14.53	14.757	15.692	14.479	13.024	17.271	13.846	15.44	10.03	15.999	12.198	14.315	15.878	12.188	15.266	14.685	15.587	16.211	21.083	16.905	14.274	15.772	12.896	17.824	15.18	19.996	13.63	15.093	17.448	14.592	14.936	16.051	12.423	16.064	17.689	12.717	15.459	16.601	16.968	13.973	15.657	11.936	4.844	4.026	13.042	16.382	15.546	15.096	14.656	15.473	15.451	15.196	15.891	15.26	15.198	13.726	13.083	13.582	16.903	16.555	15.04	16.682	16.972	16.145	16.599	15.053	15.917	15.189	12.608	15.303	14.857	13.272	17.195	15.738	16.968	14.483	10.485	16.571	16.037	17.654	16.054	14.554	16.096	13.697	15.084	14.876	14.122	15.074	14.948	16.237	14.248	18.009	17.569	13.827	13.383	13.594	18.229	14.598	14.78	15.622	16.171	16.179	15.786	14.309	16.794	15.48	16.485	11.759	14.844	14.571	13.163	14.03	12.995	15.797	14.554	14.077	16.258	17.429	18.323	17.459	14.082	19.064	14.968	17.68	15.7	17.224	17.32	15.542	11.278	17.964	13.527	12.882	12.965	15.354	14.387	14.275	13.517	15.293	15.944	14.843	15.732	14.237	12.392	14.953	12.986	14.881	13.251	14.901	14.85	14.519	15.058	21.318	16.536	16.225	14.082	13.57	15.166	15.506	16.369	13.02	15.892	17.172	11.19	13.887	12.7	16.204	13.863	15.893	14.978	13.834	14.13	13.528	10.674	14.593	13.489	14.063	15.342	15.441	15.6	13.986	13.318	16.988	15.003	14.756	16.788	13.955	15.009	13.91	14.646	14.898	17.025	14.704	15.115	15.62	13	14.297	17.149	14.469	15.049	12.672	13.202	14.832	14.212	14.939	16.785	13.693	14.137	14.615	14.329	15.081	16.583	15.325	15.332	14.667	14.211	14.721	11.893	18.433	12.616	14.665	16.004	15.203	15.501	16.126	14.142	15.794	15.835	14.124	15.978	11.176	15.674	15.249	16.415	15.362	14.987	15.13	14.8	12.453	12.963	14.125	13.005	16.398	13.491	9.417	15.686	16.431	14.89	16.332	15.947	12.149	10.77	14.49	16.068	14.049	13.465	14.34	14.953	11.4	16.28	14.635	14.285	15.185	15.857	17.768	14.064	13.435	17.138	13.963	14.214	14.654	13.672	14.436	14.255	12.236	14.026	12.477	14.654	14.572	16.638	14.201	13.393	13.712	15.014	14.836	12.743	13.385	15.024	18.771	14.451	15.433	14.552	17.612	14.757	17.196	16.334	16.353	12.784	14.553	15.064	16.262	13.74	15.419	14.608	13.501	14.121	16.068	13.203	14.909	14.072	18.947	16.284	13.244	15.194	10.156	14.144	15.752	13.777	14.914	5.52	14.134	11.301	9.187	14.378	13.864	14.871	13.002	10.742	11.77	14.394	14.207	13.195	18.022	15.375	15.46	17.767	15.717	14.518	13.916	17.107	16.511	17.446	18.508	14.42	14.89	17.845	18.977	15.603	18.372	12.206	18.477	17.156	16.719	15.043	17.298	15.552	14.032	19.145	14.499	16.187	16.301	16.472	15.939	17.498	14.782	14.395	17.329	12.87	14.931	16.467	13.84	13.443	15.055	16.249	18.2	14.258	8.234	13.591	14.422	18.678	16.215	15.251	16.061	16.307	7.669	12.996	15.178	15.393	15.669	14.915	16.863	15.991	13.858	19.286	16.376	11.941	13.698	14.018	14.028	12.367	13.896	14.729	13.672	14.398	16.264	9.466	14.972	15.78	15.31	13.679	14.545	14.381	14.618	14.515	15.499	15.481	15.536	16.101	15.386	17.287	17.989	19.421	13.557	18.126	15.243	18.692	18.15	16.679	16.733	15.171	13.572	17.909	12.777	19.409	15.258	16.211	17.118	13.885	16.78	17.949	17.099	17.735	17.045	17.604	16.917	18.974	15.164	16.421	15.583	14.6	15.043	14.603	5.315	13.257	11.658	12.2	15.686	14.175	13.354	14.376	13.051	13.233	13.513	14.989	17.224	16.089	15.73	14.615	15.179	14.441	16.393	17.453	17.796	17.255	17.796	15.15	17.519	16.865	14.316	14.372	15.087	13.627	15.509	15.401	14.683	14.96	14.504	20.463	15.901	17.337	14.243	14.529	15.866	11.764	14.651	14.56	14.227	14.25	16.316	15.968	15.588	14.086	15.599	13.847	9.551	16.669	12.274	11.355	14.939	15.203	12.943	13.864	12.798	15.439	13.669	12.996	14.285	14.355	17.958	9.387	12.765	16.44	14.333	17.095	15.44	13.796	13.818	16.633	13.409	14.969	11.942	19.15	14.01	12.789	13.421	13.719	13.809	10.692	16.366	17.168	16.652	15.314	19.039	17.838	13.575	15.578	14.538	12.621	14.21	11.311	13.802	13.93	12.626	16.196	12.812	12.712	14.587	10.632	13.355	13.527	14.638	15.315	15.04	14.58	8.604	14.772
FAC1311	CD	Young	12.915	17.376	14.813	10.804	14.669	15.385	14.452	14.495	15.214	14.748	14.119	13.665	14.653	13.621	16.048	14.234	15.028	13.162	13.723	18.343	15.468	14.264	15.27	11.339	15.297	16.107	12.44	17.527	10.169	12.073	14.04	14.185	14.06	15.198	15.558	14.89	14.796	12.29	12.324	11.866	13.142	10.957	14.172	12.785	13.321	15.596	14.462	14.145	12.102	14.486	14.199	14.994	11.262	14.564	12.954	13.146	16.575	15.284	15.299	15.266	14.041	15.232	11.463	13.5	15.506	14.031	15.701	14.088	15.781	16.045	17.104	16.772	8.658	16.11	14.467	17.931	17.032	14.9	15.292	13.851	15.862	12.987	15.335	14.789	15.664	13.984	15.02	14.744	13.882	14.74	15.279	16.671	15.513	14.778	14.128	12.651	14.819	12.166	18.608	13.598	15.411	14.109	11.943	13.863	14.844	13.384	10.924	18.445	18.105	20.839	16.823	15.324	16.124	16.612	16.76	15.748	17.661	18.68	18.158	15.657	17.395	19.265	18.917	14.974	13.867	16.828	14.319	14.367	17.069	17.634	15.344	12.971	15.632	17.637	16.311	14.814	15.772	17.626	14.515	16.376	12.431	17.525	16.516	13.795	16.338	11.981	15.068	15.164	17.862	14.883	18.32	13.86	16.256	17.347	17.503	17.725	14.153	15.788	16.493	13.418	16.713	15.78	20.15	16.552	20.468	20.451	20.068	16.356	12.952	13.386	16.675	15.553	16.64	16.395	14.102	14.713	15.299	15.868	15.218	15.938	16.32	14.541	10.472	13.785	16.604	14.323	14.27	13.392	21.389	16.45	18.632	20.239	16.37	15.77	18.271	12.645	15.584	13.475	13.351	11.418	14.65	14.82	14.354	15.392	14.198	15.069	12.743	15.734	14.852	11.667	13.198	12.701	16.465	15.802	15.212	14.123	16.448	12.146	14.185	18.52	16.997	20.591	17.225	19.474	16.263	19.984	14.256	14.187	16.888	13.852	17.097	14.088	13.932	16.027	18.565	17.877	16.286	12.729	12.223	17.496	15.348	12.596	15.246	17.357	14.619	12.201	19.853	19.446	17.441	17.683	10.517	14.197	13.102	18.489	19.924	15.196	15.411	13.037	19.135	16.802	18.876	20.537	19.761	18.308	20.382	17.037	17.991	19.165	16.421	19.02	17.804	17.788	18.034	16.122	20.593	14.824	13.726	14.899	12.871	14.528	15.173	16.831	14.997	17.649	13.747	15.643	16.587	16.18	16.244	12.685	14.116	12.357	13.813	16.595	15.852	15.11	14.934	14.381	15.255	16.125	15.776	15.289	16.049	17.817	17.49	15.786	14.758	15.904	16.05	16.475	14.64	14.997	14.875	14.718	13.849	15.406	18.92	16.045	14.615	15.359	15.939	14.777	12.2	14.551	14.473	13.908	12.777	15.728	14.742	14.988	14.661	17.741	16.928	14.899	15.372	12.329	15.845	9.849	15.851	14.893	13.465	16.991	15.374	14.701	15.914	12.055	15.988	16.565	12.07	12.727	16.681	13.442	15.846	17.687	15.913	15.509	15.577	15.403	14.823	13.951	20.708	13.63	15.72	12.341	16.508	13.888	16.393	12.396	12.86	11.379	15.925	13.192	14.882	14.585	13.784	15.052	15.195	15.192	14.05	15.237	14.809	15.675	16.471	16.508	15.752	15.245	13.403	12.522	13.871	16.312	14.788	10.62	16.268	15.353	18.877	16.844	14.23	14.41	17.065	15.894	16.822	15.023	13.913	22.019	15.627	15.589	13.54	14.862	14.685	12.061	16.157	14.764	14.519	15.388	15.893	15.199	13.358	16.685	15.801	16.928	15.978	13.221	15.287	17.566	18.687	16.049	15.735	15.066	16.184	20.725	20.327	17.989	18.183	17.603	17.871	18.314	16.575	18.292	18.125	16.703	18.929	13.115	14.26	13.201	15.022	15.787	15.027	14.308	13.175	14.889	13.659	14.294	14.514	17.327	12.757	13.534	12.057	14.012	16.031	15.165	15.55	16.265	12.694	16.101	12.587	13.462	14.351	14.259	14.401	14.058	10.247	14.393	13.356	16.692	13.672	12.04	15.228	15.009	13.429	15.555	15.335	16.936	16.492	11.922	13.527	14.872	13.889	13.22	13.1	18.252	13.862	13.839	15.611	22.015	16.725	13.274	12.424	15.794	15.384	16.773	12.82	16.253	11.742	14.363	15.12	21.259	12.841	17.46	15.984	7.038	13.574	10.353	16.589	16.06	13.798	16.424	14.737	16.258	12.321	14.212	11.096	14.831	13.975	14.229	14.913	11.322	16.045	11.719	14.661	7.944	16.579	15.602	13.872	14.582	15.749	13.62	13.212	12.86	12.528	14.219	21.231	14.541	9.983	13.422	17.486	15.322	19.144	15.959	13.371	15.276	12.57	15.875	15.339	16.477	17.24	18.696	15.463	12.893	14.059	14.959	14.968	15.076	15.902	16.372	15.929	14.081	13.553	15.583	20.889	16.31	14.894	15.281	15.436	14.592	12.911	15.201	14.158	13.794	13.679	14.104	13.965	19.975	12.145	18.163	14.595	18.099	17.574	17.775	13.118	15.147	14.424	14.637	16.24	14.147	15.733	17.61	14.614	14.134	14.561	13.92	13.872	11.217	11.015	14.758	16.083	15.506	15.277	17.255	14.52	19.076	10.736	14.827	16.304	16.647	16.327	16.034	16.121	15.524	15.932	16.483	16.483	14.574	13.686	14.299	15.361	13.441	13.619	13.262	13.774	15.05	13.205	15.157	12.827	15.483	15.715	15.36	18.589	15.682	13.735	14.585	12.226	14.936	13.773	16.978	10.691	12.792	19.055	13.752	13.556	15.24	15.918	9.674	14.801	14.656	14.353	15.455	12.949	14.467	14.671	13.14	12.486	16.389	18.69	18.579	17.725	17.61	19.409	16.934	17.087	16.638	18.342	18.677	13.9	14.278	13.404	16.792	17.059	18.598	13.447	16.057	15.985	13.578	11.807	14.43	15.773	14.726	17.436	14.83	12.896	13.815	13.261	14.121	14.127	12.523	14.18	11.863	13.942	12.46	17.3	14.855	15.434	14.726	14.491	15.134	15.006	15.801	13.741	14.741	14.564	19.697	14.167	11.288	14.493	13.153	15.468	14.922	4.226	14.374	12.001	14.508	14.39	15.988	14.833	12.828	15.895	15.987	15.238	17.227	15.355	15.948	13.204	14.569	17.011	12.021	14.494	16.424	14.165	16.435	14.406	12.549	15.32	16.329	14.14	13.846	15.473	14.306	12.902	13.06	14.846	13.237	16.169	14.607	15.076	16.206	14.701	10.523	12.815	11.554	16.545	13.767	15.249	14.669	13.985	15.086	14.179	14.802	14.754	14.532	16.21	15.326	14.079	15.931	12.796	12.541	16.582	13.207	15.866	15.917	16.343	15.235	15.083	15.103	13.742	14.407	15.257	14.08	14.592	15.154	14.103	15.261	14.369	14.507	14.77	14.597	16.703	15.837	16.225	14.849	12.32	14.715	15.847	13.816	18.614	18.396	17.887	16.769	14.331	18.53	17.727	13.608	18.252	13.325	10.705	17.898	15.307	13.796	13.362	14.708	15.49	16.261	13.834	15.577	22.975	14.758	13.578	17.478	13.853	15.042	16.431	16.86	18.582	17.126	12.601	15.373	16.399	15.179	13.283	14.614	14.101	15.189	14.769	14.7	14.128	15.912	18.103	13.645	15.19	14.598	17.787	17.757	18.74	13.887	14.257	20.75	16.397	18.343	14.588	13.442	13.206	13.445	13.564	14.095	15.72	13.644	14.261	14.459	13.605	12.645	18.848	16.613	14.91	15.709	14.221	15.333	12.662	15.022	17.237	14.471	16.633	15.699	16.805	14.376	15.813	13.548	14.89	15.955	15.642	15.963	13.516	19.101	13.528	13.936	13.157	15.585	14.345	12.543	20.118	16.722	17.923	13.142	17.499	18.507	13.816	17.14	16.047	14.117	15.077	16.775	16.303	12.749	17.217	17.217	17.516	16.285	16.462	16.137	17.618	16.895	15.001	17.015	17.401	17.083	18.429	14.759	16.22	18.034	17.517	18.017	15.101	18.419	16.69	14.871	17.377	16.55	16.757	16.015	18.465	17.348	17.179	17.632	14.8	15.972	4.606	15.907	16.217	13.841	14.108	14.953	15.789	13.611	17.424	15.055	6.825	15.923	16.464	15.685	14.482	14.253	16.149	18.06	12.177	14.629	15.984	12.872	15.411	19.108	14.323	14.091	17.336	15.078	13.575	14.187	14.774	9.147	15.171	14.966	12.731	13.963	15.745	14.691	12.375	13.483	16.428	16.234	12.187	15.909	14.985	15.639	17.141	13.285	20.467	15.935	15.866	10.53	14.489	12.284	16.115	16.34	15.729	15.432	15.351	13.222	13.895	16.003	16.617	13.763	14.929	18.459	17.158	14.902	16.199	15.593	14.096	15.892	15.459	16.302	12.091	14.055	15.86	11.974	15.975	16.647	16.524	15.821	13.176	16.858	14.574	13.754	16.819	15.241	14.762	13.405	16.51	14.719	13.35	11.996	12.665	15.311	14.191	12.165	16.886	18.002	14.575	13.96	12.626	18.084	18.328	16.325	15.597	16.633	15.615	14.114	15.499	14.159	13.226	14.468	11.658	15.037	14.752	17.207	14.66	14.507	14.492	20.231	15.61	15.122	16.02	13.181	14.017	13.765	8.511	13.788	9.996	11.858	13.407	16.846	13.354	14.455	15.441	15.686	14.37	14.369	14.273	16.681	17.6	16.076	14.165	14.497	13.005	14.366	14.371	14.345	18.063	16.142	10.774	13.568	13.888	15.205	15.368	14.443	14.045	13.971	16.131	15.64	14.268	16.808	14.702	14.287	17.71	13.901	16.919	16.184	17.033	17.05	18.452	18.111	16.805	14.823	14.13	14.732	13.652	19.497	21.129	19.149	17.51	17.302	14.135	17.206	18.153	14.836	13.983	15.168	13.896	18.293	14.847	16.059	13.133	16.798	15.211	18.675	14.642	13.713	13.921	15.226	15.653	14.903	13.12	14.846	14.011	14.36	12.514	13.648	15.66	15.155	17.261	15.791	15.508	15.373	15.39	18.12	15.121	15.435	14.945	14.996	14.696	15.704	15.05	14.749	17.821	16.022	16.966	15.481	15.236	15.512	15.407	14.328	16.176	15.655	16.326	17.981	14.991	15.278	15.581	15.346	10.898	12.176	14.328	14.304	13.409	14.388	17.38	16.073	19.668	18.284	18.064	14.774	15.137	13.582	12.592	15.958	14.009	14.114	14.869	15.94	9.821	12.461	12.079	17.565	17.974	15.879	13.996	15.538	17.641	13.334	12.396	9.17	13.515	15.296	15.533	13.211	13.989	15.036	13.368	13.908	14.837	14.467	13.447	14.334	15.481	16.072	18.138	12.746	13.452	9.427	14.708	14.038	15.6	19.475	19.739	17.567	17.393	15.165	15.796	14.713	13.384	13.012	11.671	13.686	10.86	12.627	14.196	13.802	14.285	16.145	23.397	15.983	14.867	16.059	16.235	14.778	15.609	15.707	15.52	19.65	17.01	14.919	11.478	13.656	14.45	14.054	14.347	10.465	16.292	13.203	13.614	15.594	13.244	14.984	16.093	13.308	14.589	14.714	13.98	15.135	14.222	14.618	15.264	15.628	15.58	13.893	14.451	13.424	14.052	15.826	15.496	19.165	17.395	14.359	15.881	14.974	11.112	19.387	15.188	16.702	14.288	13.778	14.2	13.959	13.95	17.137	18.04	14.707	16.429	13.715	15.065	14.464	11.03	15.67	15.814	15.327	18.184	16.247	13.655	13.803	15.769	15.864	14.597	10.772	16.006	16.673	15.89	16.14	14.053	14.201	14.148	14.097	14.998	20.264	15.935	14.267	13.981	17.512	15.421	17.931	18.449	18.57	13.852	14.974	15.628	12.584	14.891	15.715	13.596	13.734	14.262	17.678	15.513	15.947	14.07	13.207	12.671	15.657	14.291	16.088	14.951	14.371	15.518	15.012	15.477	14.239	14.171	14.094	15.18	15.106	11.586	14.003	13.828	14.543	16.325	14.263	16.692	13.578	13.896	14.968	16.497	17.033	20.699	18.823	14.041	13.712	15.371	16.121	12.553	12.497	14.516	14.255	13.94	16.782	13.466	12.343	16.362	15.937	18.547	10.957	17.019	15.457	16.202	16.79	15.304	15.275	16.379	15.761	13.94	14.87	16.938	10.808	14.77	14.872	14.91	13.855	12.774	12.942	14.367	14.15	14.082	11.818	6.934	13.944	15.77	14.384	19.747	14.82	12.066	15.889	14.064	12.356	19.24	16.205	15.471	15.752	15.499	16.17	16.138	14.265	15.161	20.73	19.656	17.374	16.548	13.18	13.729	15.551	14.762	17.116	18.051	13.053	15.637	17.5	15.319	14.703	13.782	14.357	15.537	12.38	16.029	14.023	14.126	14.879	14.45	14.676	17.036	14.651	14.499	14.624	15.674	17.613	14.645	16.191	15.893	15.817	14.552	13.485	21.031	14.826	16.257	14.687	13.353	13.018	10.973	13.314	9.833	14.305	14.256	19.112	19.873	14.762	15.019	18.121	15.982	15.764	15.3	16.619	14.544	13.474	15.455	17.469	16.245	19.642	15.954	14.55	15.925	13.556	10.896	14.256	12.721	17.605	15.606	14.683	11.314	15.501	16.691	15.219	14.816	15.463	15.045	14.8	16.437	15.336	20.568	21.004	17.07	16.849	20.927	16.529	20.145	15.22	17.283	20.736	17.511	15.486	15.503	17.348	18.26	16.623	17.869	18.937	13.409	12.641	14.152	13.991	14.694	15.396	10.648	14.442	18.323	14.635	8.966	13.205	15.686	15.278	16.565	15.765	16.984	14.901	15.883	12.732	15.916	15.688	14.046	16.715	15.511	14.87	16.663	12.187	17.581	15.76	19.613	16.131	13.63	15.745	19.161	13.813	14.558	17.816	20.13	17.965	18.592	17.482	17.88	15.661	16.343	14.375	17.674	15.042	15.345	14.205	12.721	21.041	20.115	20.512	22.067	14.516	13.139	13.757	13.515	13.549	14.72	15.861	11.966	14.563	16.693	16.128	17.139	12.461	12.829	15.296	16.29	14.246	16.909	14.617	13.735	15.289	19.405	13.356	17.108	14.16	17.869	17.417	17.815	17.431	14.344	14.784	14.995	13.892	8.127	16.347	18.25	18.56	18.653	18.289	13.621	17.604	16.354	20.766	14.2	14.231	14.233	11.593	15.002	13.295	16.568	13.681	13.617	17.371	12.801	15.925	20.564	11.25	12.97	13.46	13.849	14.424	13.231	14.189	15.163	15.136	14.71	17.767	16.786	16.298	16.417	16.358	16.088	15.799	14.274	17.23	15.794	14.165	15.991	16.939	14.472	15.626	15.442	17.758	15.11	10.948	15.839	14.982	14.406	20.226	14.896	15.005	15.705	14.084	15.642	20.653	18.322	18.16	16.645	15.613	17.293	16.471	18.013	19.698	14.841	14.288	14.904	14.951	13.989	14.693	13.575	14.965	15.992	18.03	19.141	19.246	13.336	15.46	19.226	16.667	19.21	16.771	14.467	19.101	19.812	18.332	14.693	14.74	19.542	20.083	15.411	16.36	14.986	14.897	14.809	16.871	17.051	15.337	15.955	16.376	17.199	17.436	15.49	14.147	15.076	15.085	18.98	19.663	16.386	15.47	16.578	14.722	15.254	13.167	14.033	13.754	15.355	13.267	14.167	15.336	10.277	15.59	16.802	14.624	13.224	14.098	16.354	13.813	13.456	11.889	12.931	14.621	13.846	14.595	13.042	14.376	16.598	12.969	15.461	13.005	14.781	14.167	14.947	11.518	18.353	13.597	14.266	13.4	13.189	17.488	13.903	12.764	14.662	15.774	15.448	15.087	15.886	17.539	14.879	22.004	15.175	14.303	13.605	15.993	18.005	12.381	14.403	13.767	12.608	14.18	15.088	18.396	14.284	14.99	14.491	12.747	14.551	15.671	14.543	14.332	4.367	16.232	13.809	18.143	13.177	16.622	14.063	14.307	16.155	13.37	15.398	15.599	14.525	13.307	14.514	13.462	16.275	14.668	14.106	17.414	15.334	15.366	13.743	15.032	12.446	15.109	14.458	14.428	15.082	12.672	15.305	15.795	12.016	13.323	16.846	15.528	14.507	14.687	15.947	15.919	15.815	15.549	16.051	14.711	12.193	12.312	13.753	16.625	18.537	14.85	15.513	12.5	15.092	12.548	12.105	18.54	12.296	14.876	12.447	14.709	15.425	17.795	14.465	16.678	14.301	15.469	14.744	17.866	15.962	14.736	15.637	18.354	13.949	16.828	17.059	15.02	12.644	17.034	15.587	9.85	12.813	15.291	16.902	17.275	16.186	15.303	16.339	13.477	13.522	19.047	11.901	17.985	16.549	14.115	20.761	14.207	16.074	15.599	15.043	13.636	15.013	16.762	15.953	19.176	17.604	18.716	16.243	12.685	14.923	15.499	14.204	15.05	15.217	15.46	13.881	16.763	14.392	14.694	15.196	16.864	10.619	16.192	14.332	19.714	13.573	14.326	15.278	14.571	12.503	16.663	19.842	16.784	14.303	16.749	17.763	17.76	16.568	14.839	14.332	7.502	15.416	14.232	14.999	14.774	16.054	14.6	12.727	16.649	13.586	13.523	14.951	11.68	14.573	15.09	14.261	13.763	13.901	14.845	15.436	13.046	12.156	13.096	14.062	15.394	14.809	16.991	15.585	14.924	14.532	14.023	10.451	13.887	14.951	13.005	15.157	14.588	15.385	13.621	15.274	15.129	19.079	15.704	13.948	15.544	14.076	14.18	15.394	13.519	11.097	15.363	16.03	17.636	11.64	14.969	13.981	15.951	14.8	11.113	14.266	18.153	10.087	14.651	14.979	14.981	13.836	13.913	15.227	14.874	13.606	14.276	14.762	12.276	11.29	12.237	17.99	14.223	15.373	15.821	20.082	16.927	14.974	9.508	13.567	15.166	15.533	14.767	15.403	15.014	14.473	11.241	14.443	16.422	16.068	15.612	15.066	14.424	15.172	14.824	15.867	14.014	12.457	11.323	13.798	15.369	13.237	20.122	19.636	13.995	19.424	11.481	13.906	15.268	16.166	13.979	14.289	13.943	14.26	14.14	12.6	18.274	13.752	12.628	14.327	15.293	10.729	12.684	15.438	20.5	15.798	14.194	15.254	19.437	12.372	12.899	14.545	14.74	12.147	13.877	14.339	14.756	14.513	15.043	13.335	13.957	14.452	14.616	13.468	11.433	8.848	8.47	15.889	13.999	15.56	12.429	11.623	16.287	13.681	14.098	14.533	12.4	14.592	14.49	14.215	15.254	13.639	16.295	15.354	14.92	14.13	13.219	13.414	15.576	14.262	14.18	13.398	14.102	14.169	13.112	14.457	14.571	13.598	13.399	13.255	13.709	13.927	14.083	12.752	13.549	14.944	14.005	14.298	14.26	13.689	13.186	13.23	13.645	12.455	13.536	14.109	14.748	10.944	14.228	10.75	13.521	14.232	13.73	13.922	13.738	14.078	14.451	14.466	14.567	13.124	14.141	14.542	14.709	14.795	13.605	13.547	13.122	14.694	14.672	13.881	14.504	13.297	14.132	14.916	16.266	15.531	20.155	17.223	17.153	14.249	13.99	14.235	13.519	16.671	14.107	15.227	14.328	16.972	19.103	11.651	15.397	15.418	18.196	13.861	12.899	14.503	11.44	15.199	13.745	17.844	15.521	15.762	16.62	16.194	16.103	18.841	14.26	17.454	17.876	15.265	14.363	16.539	15.373	15.434	12.598	20.198	14.307	16.658	14.296	15.52	15.418	16.753	14.807	15.98	15.289	14.206	15.703	16.601	17.536	15.788	16.496	14.814	16.283	14.339	16.524	14.211	16.248	15.826	15.123	14.98	16.183	15.16	14.176	15.506	17.851	11.673	11.823	12.616	14.148	11.454	13.722	18.096	15.353	12.961	13.884	16.152	14.75	10.398	15.019	16.283	16.005	13.152	16.895	13.276	14.414	13.924	14.799	16.36	14.52	14.183	18.205	15.115	14.337	13.798	16.396	15.753	15.754	15.158	14.967	15.096	17.464	14.921	12.609	8.571	9.792	11.865	14.178	15.158	15.4	16.276	16.303	13.644	14.642	14.972	12.695	13.506	18.047	14.643	15.036	16.308	16.067	15.86	16.469	16.157	15.258	18.143	16.359	16.415	15.807	15.928	16.263	15.884	14.315	14.084	11.529	16.105	16.362	17.042	15.458	15.876	16.133	16.962	14.512	16.127	16.339	15.309	16.952	17.375	16.284	16.816	16.494	16.011	16.06	16.424	16.115	16.752	16.621	14.93	14.814	13.641	13.67	14.786	15.257	14.926	19.309	17.129	13.254	14.228	12.171	15.212	15.291	14.865	11.957	13.584	13.382	14.879	15.88	13.291	17.84	14.853	14.159	18.186	16.043	16.17	16.957	9.253	14.828	13.396	16.388	18.994	14.717	13.072	14.621	15.406	12.844	15.235	15.029	14.251	13.822	14.869	16.745	14.291	13.573	15.242	15.605	14.483	15.681	15.037	15.956	14.68	15.385	13.285	12.825	13.801	14.396	16.713	12.637	12.32	14.015	16.498	15.657	16.007	15.093	15.088	13.269	13.239	13.624	14.354	13.166	10.892	16.53	15.237	14.81	13.857	14.872	13.176	14.447	14.963	15.192	14.325	10.556	14.73	14.278	16.697	14.207	14.364	10.777	18.828	12.3	12.524	11.237	18.374	16.765	14.031	11.385	15.325	14.131	13.286	18.163	17.353	15.6	14.393	17.52	13.901	13.764	13.677	13.205	15.394	15.038	15.454	16.791	13.707	10.329	13.346	13.123	14.505	15.489	13.024	13.445	15.929	15.232	19.988	14.854	14.094	14.17	11.174	14.242	15.699	14.552	13.133	18.891	16.519	17.007	15.103	16.363	15.163	14.514	15.089	12.272	15.071	18.882	15.023	14.055	14.038	14.43	14.872	13.809	13.658	16.205	13.657	17.304	13.183	12.463	16.126	16.704	14.657	12.722	17.895	13.727	19.678	14.795	14.377	15.451	16.606	18.128	12.998	13.684	18.97	15.379	16.802	16.539	13.425	17.546	16.8	17.083	17.429	15.469	11.654	15.159	15.328	14.228	13.722	15.483	19.13	15.86	19.433	14.088	17	14.928	13.387	15.215	14.274	14.845	14.407	15.392	11.258	14.381	10.397	15.177	17.167	16.518	15.275	18.413	17.551	16.325	17.336	15.001	16.204	16.017	15.599	11.624	15.115	13.447	8.425	13.783	11.31	13.335	14.681	15.347	15.538	13.512	18.942	18.022	13.957	13.846	14.872	14.946	11.239	17.433	14.949	13.096	12.092	14.187	14.342	14.472	12.643	15.191	14.277	13.795	14.146	13.183	16.512	14.808	13.982	14.216	15.225	18.277	13.915	15.575	14.995	14.734	18.342	11.628	16.994	15.464	13.151	15.853	15.143	18.687	17.105	17.363	15.529	17.868	14.802	14.977	17.745	17.066	18.317	17.777	14.537	14.02	13.94	18.336	14.227	12.341	12.871	14.437	15.808	16.195	14.551	12.746	13.71	14.575	13.815	15.368	12.833	14.288	13.835	13.159	12.751	13.04	13.389	18.037	13.345	13.851	15.363	14.71	15.069	16.993	13.79	14.705	14.954	14.899	17.842	13.509	14.266	15.741	14.499	14.385	19.034	13.923	11.205	12.398	12.787	15.087	13.919	14.203	13.178	13.081	10.722	15.077	15.932	12.415	14.496	13.855	16.054	14.727	13.689	14.134	15.344	15.659	15.478	14.806	15.109	14.706	11.723	17.114	20.177	14.425	16.971	14.525	13.063	11.218	15.226	12.218	12.708	18.089	13.346	13.129	5.635	16.282	14.566	17.002	14.828	16.177	18.395	20.636	18.121	15.517	14.621	15.007	15.998	13.132	14.131	18.712	17.056	16.099	15.823	17.494	12.757	14.571	18.747	19.741	14.967	13.4	15.053	13.767	14.438	15.282	14.372	15.401	16.193	14.859	11.259	13.785	15.671	15.985	16.302	12.838	14.967	15.255	13.918	12.966	14.454	14.18	16.328	14.011	12.023	14.035	13.814	12.892	12.895	14.93	13.585	14.002	14.317	18.146	20.362	17.411	17.817	20.452	18.358	20.34	15.345	14.464	15.618	15.131	14.732	12.584	13.331	13.374	16.454	14.828	14.245	15.183	14.184	15.315	14.088	15.053	17.22	15.322	13.135	14.659	13.553	12.403	16.499	15.443	13.41	16.133	17.237	13.755	14.343	13.303	14.507	14.921	14.751	17.077	16.664	14.963	14.225	15.527	13.439	14.18	12.828	16.092	14.663	17.602	15.355	16.406	15.376	16.966	15.792	16.186	16.793	16.164	16.635	16.742	16.8	17.194	15.133	16.593	15.631	16.254	15.294	16.26	16.035	15.851	14.576	16.247	16.023	15.994	15.936	15.779	16.164	15.31	16.022	15.875	15.47	15.637	15.403	15.276	15.698	16.377	14.592	15.57	17.3	14.908	17.123	16.346	16.536	13.799	11.361	12.948	13.299	13.409	15.951	15.27	13.948	14.306	15.977	16.599	16.327	14.195	15.487	13.459	17.666	13.52	18.094	13.213	16.311	8.019	13.051	13.77	14.565	16.808	14.766	14.05	14.312	13.365	12.209	14.553	15.274	15.329	14.281	15.612	15.146	13.817	14.41	16.066	15.497	12.524	11.881	15.225	15.317	18.128	18.524	16.41	16.258	18.255	13.909	17.655	10.75	16.706	16.358	16.091	16.309	16.059	14.799	15.604	15.546	17.452	15.543	15.388	16.396	17.363	15.031	15.581	14.364	17.363	13.834	14.773	13.183	13.238	12.565	12.437	11.547	13.599	13.61	16.001	16.195	15.123	17.204	14.652	14.212	15.603	17.363	14.719	13.853	14.109	15.942	16.646	14.335	15.347	15.33	15.97	15.907	14.304	14.832	13.868	12.585	15.544	13.511	13.684	17.177	14.713	13.265	12.192	13.515	15.131	16.289	13.02	13.597	13.707	15.411	11.84	15.197	12.924	11.676	15.275	14.674	15.706	14.891	13.817	14.325	15.501	13.648	14.854	16.039	15.121	14.029	14.051	16.018	13.508	16.07	15.185	13.965	13.54	14.339	13.675	14.369	12.947	13.003	15.702	13.276	12.935	14.034	18.764	16.653	13.83	9.775	17.978	12.29	12.405	11.784	14.484	15.678	14.758	21.289	11.95	13.798	18.06	16.551	12.762	15	13.924	15.835	14.77	13.987	15.969	14.986	15.046	13.758	14.618	12.959	13.411	16.637	13.72	16.572	15.358	13.468	14.116	14.477	14.113	12.887	13.832	15.566	17.715	17.006	16.48	16.828	17.387	17.382	16.71	17.836	16.971	17.157	17.425	16.692	17.27	16.508	17.253	13.072	16.588	16.821	17.439	18.087	16.193	15.418	16.712	17.363	17.653	16.471	13.2	17.312	17.368	16.097	17.339	16.987	11.486	15.757	15.643	16.73	17.703	17.12	18.18	16.962	16.793	18.006	16.53	17.392	17.524	18.248	17.459	16.379	12.445	15.214	17.642	17.182	17.334	16.445	17.274	15.408	17.573	17.635	16.061	16.243	16.428	17.054	17.062	17.647	17.018	16.544	18.236	17.926	15.552	15.197	17.071	17.842	15.612	17.73	17.377	17.362	16.754	17.898	13.547	17.464	17.675	17.124	17.78	12.047	14.53	12.878	13.399	14.736	16.517	14.725	14.457	15.34	14.597	13.504	15.011	15.629	14.589	14.812	14.055	13.841	14.944	14.49	14.665	18.292	11.882	13.099	17.162	12.609	13.958	15.083	13.573	14.747	17.149	13.265	13.509	15.607	13.734	14.854	14.807	15.251	15.814	13.912	13.18	14.813	16.982	19.776	14.777	18.165	11.45	12.073	15.01	16.174	13.529	13.97	14.505	15.233	15.215	13.743	13.539	14.276	14.018	15.173	12.599	19.002	15.237	15.916	15.33	14.642	16.977	13.249	12.025	14.923	17.849	18.072	15.502	15.518	13.117	8.844	17.061	14.437	15.365	15.144	17.802	17.029	14.817	16.269	15.083	14.278	14.281	15.348	15.655	17.341	16.136	16.602	15.646	13.422	14.79	15.033	13.71	19.62	18.682	13.778	17.053	14.379	15.825	17.328	14.107	16.058	17.122	15.648	13.666	16.109	15.342	13.991	15.425	15.149	15.581	14.596	16.658	11.945	12.935	15.676	15.133	15.62	13.569	11.27	14.326	14.182	5.304	15.018	14.934	21.506	13.598	17.707	15.612	10.95	16.042	15.058	15.77	14.719	14.742	14.885	15.32	13.408	14.301	14.198	12.75	12.613	12.583	13.36	14.413	17.334	15.615	11.548	15.109	12.279	14.679	14.422	15.003	14.837	15.568	16.341	12.062	16.6	14.401	13.79	15.794	15.036	15.2	14.939	14.759	15.658	16.188	16.038	16.411	17.371	17.741	17.72	14.647	16.635	17.163	14.496	16.411	13.424	18.22	19.552	16.033	15.055	19.928	14.672	10.292	17.338	13.565	17.303	15.184	16.913	14.066	13.225	12.802	17.205	13.71	12.3	14.928	13.448	15.609	14.504	14.609	15.421	14.573	13.982	16.526	12.564	13.712	9.812	16.104	14.39	15.552	15.804	14.861	13.681	14.269	15.012	13.055	12.962	15.771	13.197	13.095	12.435	17.808	13.806	14.482	17.132	8.753	13.235	16.114	12.991	15.506	13.453	16.516	12.96	13.277	14.631	17.337	13.925	14.798	14.109	14.916	15.859	15.182	13.439	13.914	15.534	15.366	15.815	15.076	13.673	14.964	15.424	14.644	12.162	16.956	12.972	14.935	9.245	15.691	11.915	13.983	15.679	12.656	14.827	13.993	15.279	15.764	21.162	17.593	13.612	16.004	13.347	17.009	14.755	20.678	13.777	15.176	17.471	14.553	14.949	16.058	12.468	15.653	17.183	13.032	15.459	16.726	16.874	14.214	15.725	12.414	6.784	3.754	12.941	16.407	15.971	15.051	14.634	15.451	15.267	15.179	15.339	15.09	15.284	13.754	12.598	13.587	16.45	15.975	14.461	16.237	16.099	16.272	16.224	14.932	15.279	15.503	13.093	15.202	14.604	12.564	16.618	15.27	16.563	14.764	11.31	16.508	15.646	17.404	17.114	13.968	14.995	13.065	14.082	14.757	13.885	15.234	14.634	15.679	14.406	17.803	17.444	13.775	13.286	13.464	17.758	14.298	14.742	15.364	16.605	15.867	15.783	14.606	16.18	15.372	16.48	11.717	15.493	14.092	13.222	13.76	12.69	15.679	13.946	14.66	15.525	17.548	18.474	17.688	14.013	18.89	15.313	17.557	16.943	17.532	16.551	15.131	10.472	18.029	14.08	12.877	12.943	15.444	13.425	13.749	13.896	14.672	15.958	14.871	15.898	15.113	11.627	14.754	11.976	14.656	13.112	15.082	15.067	15.576	15.167	20.963	16.186	16.427	13.969	13.581	14.407	14.584	14.814	12.906	15.454	16.851	11.438	15.519	12.358	15.788	13.852	16.151	15.084	13.992	14.155	13.71	9.973	13.999	12.984	13.938	15.103	15.348	15.322	13.6	13.625	16.681	15.073	14.833	16.332	13.812	14.77	13.956	14.358	15.108	16.268	14.807	15.039	16.299	12.687	12.452	17.143	14.075	15.62	12.663	12.471	14.568	14.086	15.331	16.73	14.253	14.272	14.559	15.186	15.118	16.631	15.29	15.721	15.093	13.879	14.778	12.143	18.221	12.537	15.049	15.879	14.455	15.71	15.899	13.763	15.459	15.509	13.245	15.497	11.369	15.199	14.957	16.156	15.15	14.768	15.46	14.921	12.175	13.512	14.245	13.549	16.263	13.121	10.754	14.679	16.609	14.979	16.034	15.983	11.396	11.362	14.672	16.208	13.737	13.738	14.319	14.663	13.087	15.163	14.559	14.252	15.282	16.47	13.904	13.611	13.899	17.162	13.395	14.124	15.011	13.68	14.613	13.917	11.71	14.13	12.627	14.577	14.591	16.213	14.278	13.592	13.69	14.808	14.692	12.719	13.446	14.876	18.598	14.359	15.342	14.376	17.08	15.122	14.878	15.827	16.032	11.817	14.7	14.7	16.106	13.966	15.43	14.416	13.457	13.497	16.092	12.771	13.813	13.686	18.728	15.713	13.357	15.745	9.402	13.769	16.351	13.238	14.973	5.097	14.121	11.587	9.164	14.035	14.676	14.807	12.541	10.179	12.979	14.394	14.276	13.146	18.175	15.277	14.971	18.069	16.859	13.967	14.039	17.172	16.851	16.755	17.971	14.515	14.966	17.361	18.607	15.661	18.074	12.6	18.099	16.973	16.013	15.529	17.396	15.679	13.892	19.036	14.683	15.683	16.233	16.172	15.516	16.929	15.235	14.719	17.319	13.179	15.13	16.3	12.581	14.058	15.095	16.129	16.769	14.411	8.258	13.486	14.476	18.295	16.028	14.93	15.96	16.089	7.322	13.091	14.74	15.254	15.461	14.874	16.477	16.123	13.765	19.627	16.347	10.913	14.049	13.712	14.604	13.438	13.961	14.388	13.97	14.625	15.858	9.616	14.675	15.758	14.967	13.512	14.599	14.153	14.409	14.103	15.536	15.535	15.207	16.598	15.039	17.401	17.842	19.16	13.744	18.382	15.607	19.286	18.909	16.654	16.704	15.224	13.828	17.999	12.452	19.842	15.526	16.812	16.772	14.105	16.274	18.062	17.174	17.875	17.183	17.458	16.664	18.831	15.055	16.419	15.788	14.972	14.957	14.519	5.027	13.149	11.951	12.728	15.366	14.16	11.63	14.447	13.227	14.387	13.335	14.982	16.967	15.932	15.429	14.426	14.325	14.298	16.442	17.487	17.795	17.007	17.796	15.014	17.303	16.549	14.951	14.434	14.533	13.458	15.386	15.227	14.567	14.779	14.269	20.267	15.561	16.655	14.315	15.386	16.275	11.541	14.659	14.295	14.167	14.343	16.417	16.25	15.423	13.965	14.799	14.4	11.247	16.235	11.657	11.816	15.208	15.054	13.169	13.39	12.228	15.445	13.578	13.004	13.802	15.123	18.014	9.352	12.125	16.524	14.294	17.052	14.229	13.999	13.416	16.449	13.279	15.349	12.586	18.794	13.429	12.066	13.427	13.995	13.698	10.78	16.035	17.09	16.567	15.089	18.731	17.529	13.295	15.841	14.298	12.968	13.964	11.874	13.885	13.79	12.581	16.049	12.194	12.68	14.365	9.627	13.352	13.058	14.528	15.159	14.71	16.21	3.628	14.564
FAC983	HF	Old	11.636	17.369	15.076	10.176	14.74	15.181	14.887	14.575	15.584	14.96	14.423	13.619	14.677	13.409	15.938	13.578	15.371	13.204	13.707	18.137	15.392	14.664	15.05	10.506	15.539	16.321	12.056	17.856	11.387	13.187	13.765	14.02	13.959	15.565	15.389	14.532	14.929	12.561	12.343	11.041	13.176	10.705	14.628	12.973	13.381	15.353	14.472	15.221	12.587	15.473	14.316	14.72	10.644	14.774	12.938	13.442	16.28	14.393	15.134	15.153	14.438	13.917	10.86	13.305	15.521	14.283	15.716	13.939	15.861	15.363	17.151	16.55	8.921	16.488	14.415	17.657	16.336	15.453	15.873	13.597	15.677	11.847	15.37	15.103	15.388	13.983	17.662	14.36	13.36	14.51	14.914	16.447	15.622	15.011	13.954	13.947	14.689	13.257	18.209	12.942	15.049	14.02	11.885	13.487	14.568	13.936	11.35	18.043	17.763	20.754	16.355	15.031	16.477	16.298	16.247	15.328	17.55	18.519	17.995	15.336	17.151	18.773	18.672	15.158	14.16	16.162	14.592	14.561	16.991	17.136	14.348	13.272	15.036	17.289	14.989	13.941	15.214	15.877	14.327	16.269	12.121	17.264	16.597	13.863	16.423	12.612	14.683	15.11	17.186	14.764	17.7	13.936	15.614	17.178	16.966	17.49	14.34	15.464	16.221	13.363	16.082	14.945	20.837	17.214	21.563	21.078	20.639	16.772	13.335	13.119	17.188	16.155	17.29	17.25	14.378	14.796	15.614	16.177	15.176	15.792	16.458	14.653	11.887	14.098	16.12	15.075	13.955	12.802	20.979	16.683	18.878	19.753	16.205	16.07	18.275	13.024	14.887	13.608	12.836	11.88	14.351	14.222	14.11	14.752	14.552	14.876	11.539	15.215	14.106	12.005	13.275	11.109	16.263	15.912	15.25	14.471	16.481	12.35	14.47	17.839	17.604	20.359	17.082	19.308	16.072	20.186	14.3	14.367	16.776	13.539	17.627	14.253	13.859	16.242	18.317	17.762	15.889	12.708	12.176	17.502	15.846	12.413	15.135	17.316	14.768	11.671	20.071	19.647	17.474	17.585	10.351	14.296	13.46	18.168	20.101	14.344	15.081	13.016	20.106	16.145	19.693	20.794	19.847	18.311	19.97	15.849	17.479	19.092	15.898	18.591	17.639	17.718	17.671	16.562	20.73	15.52	14.098	14.579	12.839	14.406	15.664	16.806	15.602	17.21	13.289	16.132	16.179	14.66	13.341	13.548	13.948	12.441	13.041	16.623	16.289	15.467	14.972	15.286	15.758	16.794	15.335	15.335	16.676	17.935	17.175	16.523	14.42	15.688	16.02	16.73	14.781	15.121	14.991	14.929	13.847	14.698	19.047	16.579	15.721	15.924	16.6	14.717	13.036	14.195	14.802	14.022	13.188	15.418	14.82	15.127	14.707	18.807	16.736	16.062	15.654	11.797	15.453	9.14	16.458	15.209	13.986	17.466	15.903	14.407	15.741	11.33	15.971	16.519	12.516	16.356	17.273	13.546	16.445	18.102	16.182	16.17	15.073	15.842	15.165	14.381	21.124	13.981	15.165	11.605	16.636	13.917	17.114	12.222	12.848	11.734	16.085	12.731	15.171	14.683	14.222	15.003	15.463	15.455	14.87	15.407	15.145	16.071	16.515	16.91	16.223	15.86	13.729	12.519	13.714	16.119	15.05	12.445	17.011	15.259	18.447	14.242	13.766	14.348	16.534	15.878	17.071	14.117	13.761	21.568	15.465	15.41	14.658	14.711	14.541	12.053	16.338	14.801	14.401	15.629	16.435	15.746	13.989	17.076	15.909	17.345	16.463	14.001	15.5	17.226	18.526	16.242	14.613	15.659	15.275	20.651	20.089	17.783	17.746	17.52	17.708	18.143	16.586	18.075	17.682	16.516	18.887	12.605	14.202	12.969	15.373	15.522	15.407	13.963	13.23	14.64	13.81	14.392	14.298	16.943	12.721	13.055	12.392	13.929	16.28	14.791	15.068	16.849	14.23	16.441	12.941	12.964	14.807	14.338	14.508	14.028	9.577	15.112	12.719	17.134	13.695	13.153	14.878	15.047	13.012	15.516	15.435	17.236	16.818	12.032	13.482	15.332	14.196	13.105	13.606	18.188	13.971	13.649	15.424	22.75	17.908	13.046	12.419	16.052	15.53	16.828	12.164	16.378	12.138	14.397	14.972	21.406	13.222	17.472	15.978	7.901	13.48	10.632	15.937	15.302	13.711	16.606	14.819	16.464	11.045	14.146	10.726	15.338	13.771	14.325	14.105	11.7	15.57	12.621	14.895	8.247	17.538	15.698	14.281	16.122	15.297	13.495	12.873	13.545	14.053	14.211	20.162	13.964	9.387	12.646	17.964	16.739	20.118	16.387	12.791	15.118	12.488	15.216	15.19	13.827	17.487	18.487	15.651	12.889	13.87	14.877	14.689	15.025	16.349	16.75	16.327	14.581	13.738	16.189	21.287	15.805	14.81	15.724	15.073	15.038	12.785	14.918	14.035	13.61	14.071	14.138	13.404	19.629	11.264	16.905	14.417	16.836	17.762	17.828	13.314	14.7	14.011	13.048	15.903	13.827	15.865	16.91	14.743	14.823	14.785	14.218	14.641	11.652	11.502	14.942	16.237	15.23	14.557	17.321	14.723	18.719	10.836	15.297	16.069	17.097	16.056	15.132	15.981	15.155	15.697	16.274	17.21	14.286	13.368	15.208	15.774	14.015	14.256	13.566	13.894	15.557	13.455	15.692	12.946	15.938	15.869	14.837	18.738	15.73	13.738	14.711	12.211	14.732	14.145	17.158	11.263	12.304	19.296	13.974	13.883	15.541	15.981	9.453	15.433	14.945	14.343	15.218	13.188	14.608	14.767	13.109	12.008	16.505	18.307	17.853	17.003	16.796	18.762	16.557	17.185	17.028	18.782	18.896	13.789	15.241	13.621	17.169	17.486	16.965	13.25	15.763	15.927	13.141	14.006	13.86	15.525	14.111	17.082	14.62	12.158	14.368	13.286	14.345	14.428	12.586	13.666	12.563	14.12	12.685	16.975	14.728	14.599	15.774	14.489	15.608	14.684	16.604	13.223	15.988	13.439	17.948	14.039	9.781	14.507	13.761	15.819	15.231	5.74	14.263	12.183	14.02	14.323	15.54	14.937	12.992	15.806	16.391	15.838	17.974	16.449	15.252	13.222	14.774	16.697	13.028	15.336	16.749	15.085	16.543	14.339	13.326	15.292	16.514	14.83	13.322	15.177	13.726	12.606	12.839	14.169	13.438	16.556	14.918	15.345	15.994	15.194	10.987	12.994	12.153	16.52	14.362	15.243	15.808	14.296	14.818	13.688	15.098	15.139	14.299	15.691	15.011	15.614	15.732	13.128	13.028	17.014	12.979	16.277	16.373	16.759	15.755	15.453	15.954	14.04	14.378	15.698	14.455	14.508	14.635	13.884	15.55	14.071	13.951	13.411	12.769	16.404	16.052	17.307	14.946	12.419	14.79	15.954	13.464	18.399	18.064	17.71	15.599	14.355	18.287	17.666	12.963	17.947	14.58	10.926	17.534	15.938	13.9	12.669	14.884	15.73	16.428	14.754	16.312	22.162	14.42	13.558	18.454	13.687	14.934	16.915	17.084	18.268	16.926	12.63	15.021	16.045	15.982	14.09	14.435	14.373	15.253	14.943	14.592	14.045	15.521	18.497	14.248	14.746	14.716	17.562	17.888	17.541	13.985	13.762	21.558	17.148	18.076	14.698	13.59	13.266	13.501	13.484	14.153	15.765	13.764	14.195	14.453	13.696	11.885	18.498	16.7	15.373	15.217	13.753	15.66	13.06	15.466	18.136	14.854	17.091	15.607	17.404	14.553	16.019	14.005	16.025	16.38	15.965	15.786	13.576	18.731	13.534	14.188	12.719	15.474	13.857	12.856	19.511	15.454	18.531	13.178	17.263	18.362	13.215	17.088	15.171	14.312	13.697	15.528	15.23	12.383	16.988	17.609	16.025	15.131	14.92	14.003	16.002	15.357	15.871	16.015	15.975	15.154	16.641	15.84	16.783	17.276	16.977	17.566	15.082	18.378	16.776	15.316	15.106	16.41	13.065	16.375	14.89	17.022	16.135	15.669	14.406	15.603	5.04	15.698	16.101	13.571	15.327	14.701	15.347	13.042	17.435	15.534	6.54	16.43	16.557	15.196	14.474	14.263	16.677	17.917	15.017	14.335	16.198	11.473	15.353	19.618	14.472	13.675	17.031	15.537	13.876	14.111	13.801	10.81	15.141	14.757	12.95	14.215	16.771	14.606	12.439	13.566	15.731	15.369	11.961	16.067	14.54	15.844	17.932	13.473	19.77	15.845	16.258	10.988	15.547	12.416	15.661	16.714	15.899	15.67	15.343	13.452	15.082	16.475	15.753	13.727	15.156	17.932	16.625	14.737	13.927	15.793	14.06	15.156	15.947	16.002	11.855	13.43	15.977	10.327	15.865	17.004	16.41	15.872	13.286	16.981	14.312	14.006	16.769	15.045	13.856	13.447	16.237	14.48	13.105	11.963	12.461	15.659	14.127	12.83	16.679	17.814	14.815	13.634	12.824	18.002	18.065	16.473	15.396	16.662	15.445	13.792	16.229	14.388	12.911	14.054	12.753	14.09	14.217	16.941	14.397	14.746	14.954	17.895	15.465	14.809	15.765	13.42	13.201	14	12.723	13.653	9.808	11.726	13.596	16.87	13.986	14.455	15.409	15.934	14.381	14.811	13.992	16.779	17.166	15.717	14.075	14.518	13.653	14.228	14.418	13.647	18.109	16.427	10.531	14.024	14.029	15.07	15.653	14.642	14.474	13.742	16.604	15.459	14.074	16.73	14.491	14.106	17.96	13.788	16.542	15.844	15.538	16.515	18.207	17.585	16.157	15.273	14.004	14.603	13.046	19.668	21.336	19.907	17.988	17.757	14.518	17.58	18.554	14.76	14.116	15.653	14.026	18.726	15.62	15.769	11.773	16.691	15.054	17.387	14.367	13.849	14.019	15.365	15.387	14.968	12.759	14.856	14.273	14.371	13.107	13.786	15.855	15.525	18.021	15.514	15.661	15.52	15.854	17.304	15.367	15.85	15.577	15.066	14.972	15.037	15.953	15.098	18.396	16.349	17.285	15.806	15.675	15.763	14.42	14.619	15.767	15.764	16.657	18.268	15.028	15.707	16.022	16.28	11.825	11.777	14.714	14.19	13.765	14.346	16.817	16.321	19.436	18.074	17.881	14.003	15.013	14.303	12.266	15.57	14.146	14.042	14.751	15.721	9.871	12.558	12.035	17.326	18.258	15.918	14.712	16.186	16.225	13.44	12.031	9.13	13.813	15.13	16.026	13.05	15.084	15.625	14.035	13.436	15.344	14.686	12.742	14.265	16.083	16.562	18.602	13.009	13.646	10.691	14.816	13.975	16.173	19.245	19.531	17.405	16.226	14.395	15.81	14.678	13.581	13.181	11.656	14.541	11.291	13.378	14.361	13.689	14.922	16.029	23.391	16.256	16.656	16.968	17.328	15.372	15.786	15.357	15.501	20.015	16.913	14.589	11.493	13.624	14.759	14.476	13.768	11.1	16.261	12.639	13.637	15.912	12.545	15.867	16.4	13.957	14.45	14.773	14.082	15.305	14.047	13.936	15.227	15.55	14.265	13.875	14.784	13.817	15.782	14.904	15.741	19.342	17.874	14.977	16.391	14.342	11.57	19.242	14.546	15.499	14.222	13.94	15.103	14.228	13.776	17.271	18.908	14.193	16.326	13.405	15.115	14.198	11.932	17.9	18.206	15.168	18.059	15.803	13.414	13.798	15.691	16.213	15.381	9.949	16.216	16.758	16.538	15.677	14.193	14.398	14.444	15.22	15.358	19.98	15.917	14.58	14.31	16.122	13.922	14.791	15.271	18.566	13.771	15.126	15.13	12.876	15.275	15.471	13.429	13.362	14.434	17.469	14.718	14.56	14.282	12.372	12.445	15.322	14.801	15.59	14.444	14.231	15.336	15.301	15.175	14.311	13.521	14.198	15.418	14.705	11.275	13.807	13.422	14.605	16.33	14.242	16.548	13.835	14.646	14.746	16.035	17.478	20.927	18.964	13.175	13.804	15.183	15.895	13.372	12.666	14.376	14.194	13.362	16.537	12.952	12.692	16.625	15.503	17.704	10.559	16.436	15.772	16.668	17.301	15.696	17.439	16.177	16.249	14.347	15.111	17.138	10.056	13.823	15.14	14.863	13.842	12.271	13.696	13.73	13.166	14.576	11.966	5.561	14.123	15.982	14.558	19.369	14.993	12.368	15.627	14.288	12.303	19.611	16.231	15.761	15.381	15.249	15.274	14.979	14.214	15.73	20.941	19.02	17.216	16.306	12.755	14.934	14.797	14.557	16.658	18.787	13.077	16.407	17.988	14.962	14.778	14.254	14.628	15.521	11.944	14.757	14.196	14.426	15.051	14.982	14.096	17.385	15.613	15.35	14.641	15.721	18.064	14.823	16.638	15.855	16.095	14.893	12.994	19.974	14.294	16.502	14.401	13.582	13.576	12.315	14.188	8.145	14.701	14.323	18.34	20.001	14.969	14.466	18.251	15.853	16.651	15.043	16.443	14.787	12.957	15.248	17.062	15.34	19.306	14.651	14.149	15.987	13.452	9.502	14.463	12.154	18.513	15.953	14.407	10.9	16.436	16.488	15.393	14.648	15.279	15.259	14.712	16.439	15.559	20.269	20.659	16.71	16.361	19.757	15.545	18.932	15.161	16.225	19.573	16.89	14.819	17.253	19.38	16.66	15.442	14.742	18.902	13.732	12.586	14.287	14.038	14.558	14.923	7.902	14.402	18.155	14.911	5.818	14.274	15.925	14.687	15.647	16.091	17.4	14.518	15.72	12.671	16.064	14.367	13.965	16.491	15.935	13.88	16.752	15.407	18.595	16.279	20.685	15.734	13.799	16.376	19.368	13.307	14.669	17.235	19.95	17.979	18.496	17.366	16.362	15.613	16.808	14	16.857	15.206	15.405	13.758	12.669	22.513	21.136	22.139	23.229	14.529	12.85	13.791	13.168	13.045	14.545	15.569	12.386	14.485	16.738	16.592	17.148	12.315	12.882	15.455	15.573	13.81	17.053	14.295	14.137	15.168	19.051	13.417	16.71	14.194	17.122	17.369	17.535	17.155	14.253	14.643	15.789	14.532	9.322	16.782	18.543	18.961	19.722	19.823	13.341	18.368	19.354	21.59	13.7	14.611	13.956	12.138	14.859	13.756	16.641	13.9	13.201	17.271	12.852	15.566	20.885	13.194	12.988	12.901	14.067	14.713	13.758	14.419	15.447	15.045	15.697	18.109	16.896	16.528	17.109	16.691	16.397	15.734	14.509	17.69	15.928	14.131	16.395	17.058	14.425	15.354	15.762	17.527	14.246	11.843	17.941	15.248	14.455	19.799	13.376	15.034	18.283	13.908	15.375	19.95	18.628	17.972	17.139	15.894	18.089	15.969	18.163	19.167	14.905	15.011	15.469	15.896	15.323	14.997	14.927	15.174	15.963	17.694	18.841	19.976	14.077	14.992	19.213	16.575	19.637	16.382	14.261	19.893	19.573	17.98	14.011	14.812	19.228	19.598	15.694	16.612	14.615	14.598	14.877	16.32	16.744	14.613	15.704	16.807	17.139	17.077	15.326	15.101	14.997	15.098	19.111	19.6	16.165	15.17	16.052	14.865	15.55	13.968	14.006	13.808	15.834	13.756	13.814	15.787	10.2	15.405	17.114	14.843	12.546	13.63	16.497	13.471	13.902	11.966	13.059	14.996	14.054	14.469	13.54	13.689	16.086	12.824	16.061	13.458	14.11	14.446	14.812	11.582	16.978	13.793	14.167	13.452	12.593	18.137	13.605	12.813	14.035	15.661	15.439	15.269	16.292	17.327	15.35	21.338	13.993	13.932	14.692	15.984	17.854	12.87	14.632	14.767	12.443	14.065	15.099	17.815	15.529	15.257	14.16	13.355	14.871	15.568	15.246	15.813	5.562	15.12	14.033	17.504	12.786	16.74	14.13	14.462	16.748	12.613	15.476	14.213	14.433	13.562	13.804	13.935	16.749	14.916	13.728	17.737	15.603	16.614	13.781	14.798	11.708	14.92	14.57	14.799	14.947	13.442	14.934	15.601	13.306	11.539	17.151	16.242	14.348	14.617	16.237	15.972	15.904	15.297	15.991	14.681	11.487	12.366	13.877	17.214	19.181	14.893	15.386	12.874	14.845	12.863	11.701	19.057	13.219	14.441	12.592	15.14	14.993	18.444	13.579	17.165	14.594	15.369	14.34	18.451	15.795	15.514	15.549	18.977	13.556	16.676	17.835	15.401	13.278	16.934	15.356	10.037	12.757	15.609	16.529	17.716	15.999	15.641	16.768	13.75	12.026	19.837	11.896	18.076	16.164	14.19	20.173	14.551	16.523	15.35	14.846	13.997	14.713	17.121	13.721	20.768	18.709	19.93	17.349	12.579	15.818	15.24	15.288	15.16	15.115	14.566	14.124	17.174	15.516	15.089	14.685	16.838	10.77	15.205	14.525	19.257	13.99	14.64	15.298	14.153	12.638	16.834	19.648	17.161	14.634	17.196	17.103	17.091	16.29	15.13	13.914	10.484	14.88	14.539	15.789	15.058	15.493	14.1	13.009	17.526	13.323	13.401	14.728	11.799	14.597	15.431	14.073	14.514	13.785	15.071	15.303	13.367	12.584	13.365	14.19	15.848	16.765	17.016	15.428	14.75	14.605	13.979	10.162	13.564	14.732	12.953	15.632	16.173	14.854	13.015	14.999	15.496	19.295	16.672	14.424	16.151	14.341	14.282	14.915	13.011	12.065	15.528	15.731	16.903	11.166	15.571	13.633	15.846	14.434	12.114	14.36	17.235	8.779	14.826	14.937	14.936	13.585	14.423	14.676	14.751	13.448	14.195	15.113	11.185	13.962	13.164	17.297	14.139	15.332	16.374	20.31	17.038	14.731	9.089	13.894	15.428	15.948	15.622	17.377	15.202	14.592	11.413	14.388	16.086	15.608	15.319	14.995	14.286	13.804	14.782	15.2	13.485	11.906	11.95	13.835	15.816	13.898	19.764	19.365	14.392	19.682	11.525	13.476	15.237	13.343	13.866	13.868	14.145	14.521	14.253	12.794	18.437	13.218	12.83	14.588	14.807	11.499	12.54	15.292	20.703	15.215	13.844	15.31	19.22	11.511	13.055	14.344	15.369	12.599	13.883	14.865	14.253	14.3	14.739	12.543	13.785	14.788	14.699	14.327	11.195	9.645	6.31	16.251	14.091	15.747	11.969	11.452	16.352	13.253	14.413	14.933	12.411	14.358	13.876	14.684	15.354	13.711	16.937	15.396	14.921	14.644	12.828	13.132	15.548	14.225	14.061	13.4	12.607	13.769	13.317	14.512	14.256	13.398	12.44	13.015	13.579	14.032	13.294	12.432	13.393	14.737	13.798	14.309	13.66	13.256	13.959	13.312	13.345	12.046	13.691	14.021	14.693	10.576	13.512	11.75	13.528	13.641	13.624	13.514	13.642	13.753	14.058	13.816	14.216	12.398	13.824	14.028	14.973	14.765	13.556	13.875	12.527	14.508	14.348	13.387	14.396	12.423	14.122	14.581	16.187	16.963	19.96	17.767	17.093	17.538	17.254	14.592	13.626	16.19	14.198	15.674	14.217	16.931	18.85	13.586	15.796	15.24	17.854	13.587	13.517	14.581	11.77	15.424	13.268	18.318	15.264	15.367	16.757	16.577	17.358	19.732	14.528	17.947	18.385	13.854	14.545	16.267	14.759	15.866	13.377	17.885	14.166	15.891	14.598	15.374	15.146	16.699	15.469	16.567	15.963	15.457	14.896	16.028	17.235	16.449	16.925	15.129	16.815	14.32	16.933	15.441	16.639	16.443	15.596	14.938	16.54	14.601	14.549	15.836	16.625	11.88	11.956	11.711	13.894	11.974	14.042	18.071	15.723	12.619	13.958	16.186	14.405	9.103	15.245	16.688	16.335	13.115	16.596	12.957	14.957	13.764	15.104	15.926	14.662	14.286	17.659	16.04	14.373	13.712	16.112	15.615	16.144	15.609	14.839	15.251	18.399	15.702	12.701	2.635	10.646	11.918	14.198	14.887	15.152	16.604	16.513	14.281	14.406	14.428	13.026	13.535	17.893	13.178	14.443	16.213	15.636	15.702	16.722	15.998	14.469	17.966	16.215	15.981	15.451	15.436	16.076	15.639	14.004	13.823	10.287	15.407	16.118	16.71	15.314	15.562	16.012	16.258	14.62	16.07	16.761	15.011	16.543	17.129	15.737	16.34	16.023	15.235	15.516	16.162	15.949	16.343	16.339	14.725	15.002	13.589	13.74	14.82	15.513	14.962	19.571	16.895	13.311	14.124	12.752	15.235	15.307	14.732	10.802	13.657	13.747	14.537	16.13	13.26	17.816	14.774	14.56	17.968	16.056	16.109	16.918	6.764	14.899	13.67	16.258	19.291	14.793	13.303	14.801	15.5	12.41	15.401	17.142	14.487	14.037	14.936	16.961	14.015	14.015	15.364	16.597	13.842	15.757	14.571	15.778	14.635	15.612	12.976	12.358	13.614	14.439	16.546	12.265	12.187	14.135	16.721	14.907	16.432	14.827	14.528	13.141	13.295	13.534	13.278	12.749	8.91	16.093	15.776	15.319	13.818	14.973	12.926	14.074	14.943	14.902	14.244	11.074	14.39	14.59	18.007	14.19	14.48	11.484	17.592	11.813	12.492	11.744	16.895	16.495	13.755	12.228	15.277	14.52	12.814	16.793	16.236	15.397	14.405	17.114	12.283	13.173	13.491	12.506	15.579	14.646	15.097	17.776	16.268	14.931	13.245	13.053	14.195	15.598	13.56	14.193	16.69	15.332	19.377	15.647	14.001	14.057	10.477	13.286	15.631	13.998	13.471	19.53	16.778	17.46	15.103	16.05	15.287	14.994	15.216	13.606	14.633	18.527	14.92	14.177	14.284	14.503	15.459	13.911	13.788	15.636	13.975	17.917	13.121	12.494	15.346	15.952	15.118	12.85	18.131	13.287	17.042	14.902	13.597	15.058	16.546	17.934	12.505	14.094	18.486	14.926	17.242	16.813	13.995	17.579	16.428	17.211	16.735	14.824	10.962	15.378	14.722	14.723	13.784	15.241	19.179	16.109	19.574	14.391	17.066	14.774	13.314	14.824	15.069	14.529	14.741	15.433	11.743	14.001	10.355	15.358	17.011	16.226	14.207	19.216	17.365	17.044	18.502	14.606	16.254	15.862	15.205	12.411	15.061	13.147	9.048	13.59	11.723	12.697	14.503	15.382	15.98	13.351	19.266	17.781	14.14	13.491	15.171	15.323	11.002	17.233	14.938	13.388	11.213	13.955	13.797	14.068	12.768	15.195	14.816	13.796	14.172	13.531	17.406	14.275	14.264	14.181	14.752	17.928	14.666	15.708	15.052	14.737	18.609	12.281	17.088	15.51	13.063	15.648	15.296	18.64	16.821	16.56	15.846	17.957	14.844	15.368	17.716	16.845	18.159	17.772	14.458	13.68	13.203	17.604	14.324	12.864	13.015	14.626	14.999	16.228	14.433	12.648	15.035	14.37	13.756	15.595	13.078	15.004	13.422	12.863	12.516	13.303	12.835	17.42	12.785	13.341	15.332	14.254	14.721	17.185	13.705	14.817	14.984	14.609	17.216	13.213	14.572	15.125	14.019	15.128	18.215	13.625	10.874	12.903	12.88	15.69	15.252	14.837	13.212	13.502	12.221	15.498	15.985	12.565	14.281	13.997	17.332	15.283	13.389	14.651	15.838	15.946	16.236	14.859	15.091	14.153	12.735	17.172	20.735	14.151	17.304	14.129	12.949	11.032	15.182	12.663	12.65	18.453	13.261	13.263	9.31	16.313	15.114	16.369	14.274	16.034	17.982	20.092	18.386	15.375	14.941	14.95	15.611	11.585	13.968	18.815	17.684	15.8	15.284	17.31	13.104	14.437	20.66	18.677	14.488	14.034	15.136	13.562	14.327	15.042	14.705	15.213	15.862	14.587	13.056	13.928	15.888	15.986	15.928	12.455	14.312	15.274	14.246	13.355	14.477	14.227	16.46	13.69	12.02	13.606	13.692	13.149	13.148	15.063	13.984	14.115	14.04	18.218	20.136	17.951	17.682	20.371	18.348	20.068	15.709	14.934	15.631	15.187	14.588	12.708	13.044	13.277	15.948	14.474	14.926	13.771	14.082	15.413	14.134	14.622	17.671	14.887	12.96	14.899	14.089	13.406	16.069	15.09	13.49	16.417	17.076	13.734	14.138	12.928	14.337	15.384	15.557	17.877	16.341	14.447	14.812	15.47	12.75	14.559	13.067	15.905	14.992	18.405	15.102	17.091	15.325	17.047	16.039	15.743	16.827	16.281	16.001	16.851	16.83	17.088	15.856	16.563	15.527	16.31	14.937	16.076	16.082	16.029	15.154	18.393	15.878	15.841	15.762	15.688	15.86	15.069	15.785	16.134	15.684	15.71	15.66	15.403	15.55	16.303	14.71	15.772	16.528	14.746	17.026	16.044	17.331	13.897	11.486	13.016	13.29	13.588	16.367	15.662	13.583	14.249	16.796	17.23	16.267	14.455	15.229	13.01	16.981	13.301	17.891	13.304	16.563	10.086	12.614	14.426	14.693	16.249	14.354	14.529	14.576	13.12	11.228	14.652	14.474	14.97	14.312	16.237	15.192	15.75	15.021	16.381	15.746	12.55	11.327	15.201	15.123	17.424	18.021	16.462	17.249	18.02	13.947	18.253	10.851	16.108	16.628	15.164	16.754	15.999	15.268	15.98	15.745	17.828	15.913	14.344	16.085	17.838	14.946	15.706	14.534	17.838	14.244	15.205	13.512	13.558	12.516	13.098	11.615	13.345	14.412	16.295	15.53	15.381	17.132	15.004	13.767	15.258	17.838	14.744	13.511	13.966	16.311	16.975	14.334	14.855	15.455	16.323	15.654	13.347	15.491	14.383	13.341	14.131	13.565	14.795	17.526	14.779	13.426	11.782	13.227	14.993	16.4	12.18	14.483	13.756	15.675	11.258	15.284	12.901	12.037	15.486	15.018	15.697	14.876	14.145	14.64	15.225	14.137	14.62	15.134	15.355	14.225	14.292	16.349	14.588	16.056	14.794	14.268	13.526	14.775	14.496	13.654	13.063	13.352	15.197	13.201	13.078	14.35	18.519	17.175	13.664	10.436	17.757	13.08	12.414	11.906	14.811	15.003	14.118	21.426	10.972	13.972	17.917	16.759	12.83	15.201	13.801	16.127	14.9	13.891	15.509	14.554	14.933	14.613	14.108	12.973	12.902	15.881	13.769	16.832	15.168	13.288	13.708	15.424	13.604	13.155	13.517	15.998	18.198	17.723	16.939	17.276	18.307	17.878	17.241	18.397	17.379	17.658	18.044	17.233	17.9	17.033	17.854	14.616	17.817	17.435	18.122	18.712	17.206	17.943	17.147	17.921	18.129	16.828	13.642	18.32	18.037	16.728	17.869	17.45	13.227	16.317	16.491	17.074	18.167	17.619	18.692	17.59	17.281	18.475	16.899	17.791	18.197	18.778	17.747	17.071	11.19	14.04	18.386	17.761	18.155	17.409	17.738	15.812	18.125	18.225	15.74	17.053	17.229	17.442	17.537	18.254	17.592	17.154	18.879	18.467	15.69	15.571	17.598	18.422	16.236	18.215	17.901	17.844	17.011	18.376	13.334	18.168	18.135	17.455	18.346	12.982	14.269	13.026	14.309	15.023	17.013	14.021	13.933	15.293	14.864	13.078	14.824	15.391	14.076	14.639	14.09	13.792	14.924	14.92	14.252	17.534	11.198	14.148	17.523	12.733	13.835	15.261	13.833	15.951	16.809	16.466	16.188	16.04	13.971	14.659	14.39	15.601	15.631	14.926	13.172	15.388	17.089	18.674	15.111	14.185	11.383	12.764	14.729	16.724	13.751	14.533	14.595	15.572	15.649	13.788	13.375	14.474	14.522	15.347	12.033	20.197	15.233	16.496	15.188	14.576	16.602	13.22	12.47	15	17.536	17.843	14.3	15.462	13.28	3.629	17.002	13.787	16.111	15.348	17.579	16.73	14.738	15.926	16.348	14.604	14.429	15.47	15.918	16.165	16.701	17.072	16.34	14.53	15.014	15.185	13.9	19.456	19.919	14.538	17.352	14.306	16.005	18.037	13.961	16.726	17.33	14.543	13.481	17.125	15.827	14.74	14.259	13.037	14.484	14.675	16.803	11.821	13.801	15.66	14.866	15.913	13.213	10.81	14.816	14.948	5.65	14.955	15.063	16.465	13.729	18.153	15.951	11.157	16.078	15.001	15.798	14.764	14.653	14.958	15.598	13.226	14.826	12.48	12.949	12.768	12.697	13.286	15.656	17.303	15.188	12.685	15.362	12.661	14.438	14.039	14.874	15.325	15.764	16.229	12.02	16.662	14.637	13.074	15.555	14.552	15.269	15.165	14.213	13.681	16.607	15.708	16.448	17.288	17.751	17.465	14.444	15.798	17.001	14.306	15.801	13.093	18.134	19.617	15.86	14.658	20.145	15.021	10.322	17.523	13.952	17.673	14.782	16.374	14.223	13.566	13.18	17.723	14.509	12.908	15.158	13.299	16.205	14.768	13.897	15.734	14.12	14.981	16.935	14.677	14.163	12.696	16.404	14.473	15.463	15.93	14.643	14.126	13.792	15.343	12.905	13.336	14.889	13.155	12.852	12.498	17.073	14.038	13.864	16.486	9.246	13.235	14.838	12.979	15.686	13.409	17.071	13.178	13.655	14.51	17.934	13.673	15.397	13.468	15.214	16.032	15.528	13.761	14.53	16.355	15.732	16.025	15.207	13.427	14.747	15.694	14.519	13.11	17.701	13.872	15.35	9.621	15.742	12.395	14.177	15.932	12.971	14.699	16.028	15.514	15.785	21.142	17.063	14.342	15.42	12.868	17.38	15.03	19.774	13.552	14.95	17.278	15.202	15.077	16.152	12.344	15.726	17.517	12.702	15.381	16.181	17.661	13.7	15.923	12.153	3.315	2.508	13.047	16.374	14.9	15.065	14.943	15.307	16.894	15.421	16.064	15.029	15.487	13.56	12.942	15.178	17.625	16.563	14.75	16.697	16.822	16.497	16.457	15.035	15.823	15.063	12.782	15.55	14.68	12.863	17.362	15.757	17.144	14.452	10.299	15.981	15.282	17.732	17.572	14.307	15.426	13.769	15.382	14.985	13.5	15.874	13.922	16.989	14.597	18.24	16.039	13.307	13.232	13.055	18.41	14.843	14.443	15.412	16.185	16.277	15.706	14.174	16.887	16.038	16.471	12.274	14.793	14.313	13.242	13.874	13.271	15.777	14.279	14.259	15.693	17.3	17.994	17.347	13.506	19.173	15.121	16.976	15.007	14.838	17.565	15.363	11.069	17.496	13.863	13.433	12.804	15.67	13.907	14.131	13.803	14.821	16.301	14.844	15.454	14.978	11.925	14.795	12.144	14.911	13.165	15.12	15.092	15.874	15.03	22.434	16.502	16.307	14.327	13.263	14.597	14.864	15.515	11.944	15.721	17.207	11.064	13.305	12.399	16.509	13.984	15.718	15.005	14.042	13.887	13.02	9.855	14.686	13.349	13.956	14.799	15.335	15.323	13.783	13.873	16.871	15.317	14.987	15.694	14.167	15.031	13.847	14.68	15.102	16.931	14.731	15.04	15.617	11.986	14.173	17.002	14.4	15.066	12.481	12.449	14.998	14.254	14.797	16.487	14.262	14.078	14.57	15.6	14.953	16.272	15.151	15.448	14.696	13.729	14.937	13.558	18.141	12.955	14.826	15.958	14.434	15.887	15.226	14.395	15.95	15.824	13.899	15.835	12.143	15.608	15.445	16.217	15.549	15.337	15.363	15.037	12.566	14.132	14.225	13.253	16.285	13.4	11.523	16.102	16.644	15.578	16.728	16.279	11.485	11.043	14.886	15.644	13.479	13.25	14.606	14.811	13.444	15.787	15.037	14.261	14.629	15.618	17.252	14.213	13.596	16.721	13.753	13.902	14.873	14.026	14.656	14.641	11.904	13.925	12.275	14.759	14.659	16.135	13.82	13.501	13.74	14.495	14.363	12.651	13.606	14.912	18.998	14.502	15.679	14.976	17.685	14.988	17.398	16.453	16.139	11.977	13.872	14.772	16.489	13.793	15.252	14.92	13.129	14.274	15.819	12.97	15.029	14.042	18.84	16.1	13.75	14.826	9.909	13.937	15.919	13.59	15.206	6.149	13.63	11.707	8.795	14.459	12.291	14.914	12.628	12.758	10.677	14.246	14.281	12.938	17.927	15.45	15.154	17.686	15.478	15.64	14.053	18.342	16.712	16.851	18.393	14.146	14.59	17.785	19.032	15.707	18.439	12.12	18.592	17.299	16.352	15.634	17.083	15.831	14.116	18.915	14.588	16.13	16.114	16.67	15.923	16.785	14.751	14.626	17.311	12.779	15.56	16.505	11.792	13.899	14.745	16.148	18.256	14.107	9.177	13.608	14.41	18.531	16.078	15.091	15.895	16.087	7.66	12.919	14.758	15.425	15.669	14.898	16.808	15.9	13.765	19.333	15.533	12.245	13.652	14.693	14.155	12.139	13.844	14.491	13.732	14.811	16.202	9.247	14.378	15.805	15.019	13.787	14.581	14.242	14.533	13.531	15.683	15.213	15.504	16.876	15.589	16.845	16.914	18.969	13.578	18.231	15.25	19.106	18.386	16.328	16.291	15.229	13.98	17.816	12.597	19.955	15.326	15.949	16.665	13.516	16.618	17.698	17.118	17.617	16.845	17.38	17.044	18.657	14.944	16.324	15.436	14.603	14.968	14.472	7.716	12.769	12.441	12.638	15.581	14.995	11.385	14.792	12.854	14.107	13.462	15.007	17.062	15.997	15.621	15.141	14.965	14.296	16.52	17.318	17.641	17.261	17.642	14.908	16.47	16.8	14.824	14.498	14.915	13.106	14.54	15.539	14.535	15.279	14.025	20.348	15.985	16.934	14.591	15.371	15.216	13.02	14.616	14.296	14.026	15.409	16.351	15.988	15.085	13.714	14.988	13.739	12.292	16.608	11.581	11.848	14.872	15.301	12.964	13.724	13.508	15.889	13.775	14.678	13.721	14.785	17.709	8.329	11.941	16.458	14.957	16.95	15.64	13.811	13.649	16.759	13.206	15.184	12.056	18.96	13.786	12.58	14.263	13.24	13.783	10.293	16.31	17.017	16.669	15.319	19.026	17.659	13.146	15.756	14.442	13.468	14.259	12.158	13.679	13.565	12.433	15.965	12.566	12.447	14.58	9.554	13.392	13.262	14.738	15.099	15.084	16.245	5.424	14.418
FAC982	HF	Old	11.961	17.549	14.711	10.355	14.593	15.264	14.845	14.348	15.614	14.873	14.452	13.433	14.962	13.416	15.792	13.427	15.175	13.177	13.917	18.078	15.597	14.319	15.169	10.682	15.47	16.402	12.314	18.011	12.886	12.693	13.478	14.291	14.056	15.442	15.37	13.909	15.145	12.794	12.716	11.814	13.32	11.034	14.618	12.762	13.335	15.578	14.471	15.254	12.075	15.242	13.551	14.726	10.49	14.655	12.396	12.857	16.554	14.594	14.779	14.964	14.021	15.465	9.944	13.438	15.66	14.238	15.887	13.923	15.602	13.768	17.197	16.578	9.688	16.3	14.428	17.555	16.445	15.531	15.946	13.823	15.806	12.188	15.234	15.11	15.475	13.796	16.391	14.325	13.464	13.976	14.972	16.098	15.711	14.823	14.109	13.985	14.86	13.128	18.388	13.584	15.179	14.247	11.894	12.89	14.436	13.629	10.911	18.415	18.094	20.845	16.501	15.299	16.601	16.222	16.362	15.455	17.458	18.572	18.087	15.445	17.233	18.914	18.852	15.315	13.862	16.307	14.377	14.57	17.003	17.131	14.352	12.886	14.944	17.339	15.69	13.988	15.328	15.905	14.456	16.226	11.869	17.289	16.873	13.961	16.525	12.07	14.54	15.573	17.304	14.497	17.997	13.99	15.888	17.274	17.334	17.659	14.013	15.651	16.365	13.232	16.287	14.837	20.57	16.807	20.909	20.85	20.601	16.562	13.386	13.077	17.129	15.909	17.086	16.824	14.263	14.719	15.341	16.169	15.231	15.846	16.621	14.767	11.117	13.757	16.296	15.252	13.698	13.067	21.165	16.719	18.882	19.844	16.609	15.905	18.31	12.73	15.142	13.036	12.908	11.818	13.89	14.197	14.382	15.265	14.568	15.156	11.36	15.621	14.325	12.496	13.04	13.374	16.342	15.674	15.042	14.935	16.021	11.741	14.442	18.09	17.666	20.47	17.234	19.352	16.008	19.662	13.945	14.289	16.789	13.522	16.718	14.54	13.53	16.135	18.381	17.81	16.076	12.697	11.515	17.497	15.611	12.354	14.914	17.447	14.876	11.233	20.099	19.861	17.554	17.071	10.52	14.001	13.547	18.311	19.285	15.265	15.254	13.086	20.07	16.299	19.717	20.944	19.759	18.549	20.078	15.892	17.107	18.761	15.954	18.604	17.664	17.899	17.801	16.37	20.83	15.262	14.028	14.337	12.526	14.356	15.537	16.94	15.334	16.785	13.519	16.051	16.552	13.605	12.483	13.102	14.033	12.488	13.508	16.808	15.849	15.292	14.979	15.093	15.822	16.745	15.162	15.39	16.737	17.597	17.193	16.017	14.153	14.869	15.796	17.255	15.198	15.166	14.986	14.999	13.962	14.731	19.029	16.391	15.704	15.734	16.547	14.89	12.992	14.595	14.431	14.231	13.588	15.636	15.121	15.188	14.894	18.22	16.932	15.342	15.375	12.04	15.96	10.471	16.333	14.875	13.685	17.391	15.663	14.665	16.015	12.317	15.756	16.242	13.874	15.92	17.188	13.532	16.487	17.949	16.234	15.987	15.306	15.777	15.267	13.746	21.135	14.077	15.361	11.898	16.681	14.203	17.114	12.437	12.814	11.259	15.924	13.052	15.121	14.324	14.303	15.032	15.443	15.433	14.45	15.357	15.093	16.124	16.519	16.804	16.129	15.636	13.651	12.787	13.711	16.025	15.258	12.118	16.578	15.183	18.493	16.315	13.757	14.221	16.816	15.65	17.125	14.428	14.295	21.665	15.4	15.487	13.602	15.385	14.907	11.581	16.502	14.7	14.207	15.514	16.559	15.735	13.984	16.929	15.973	17.275	16.367	13.596	15.664	17.252	18.529	15.935	14.673	15.905	15.552	20.627	20.062	17.772	17.966	17.454	17.711	18.072	16.423	18.248	17.728	16.509	18.888	13.165	14.477	12.824	15.392	15.048	15.24	14.272	13.491	14.678	14.198	14.341	14.213	17.103	12.49	13.008	12.622	14.024	16.413	14.834	14.936	16.838	14.351	16.521	12.736	13.441	14.808	14.649	14.459	13.899	9.576	14.957	12.888	17.105	13.39	11.766	14.901	14.87	12.653	15.448	15.469	17.255	16.903	11.628	13.693	14.865	14.187	13.353	13.347	18.435	14.097	13.053	15.348	22.722	17.765	12.912	12.41	16.074	15.557	16.806	12.31	16.717	12.061	14.725	14.889	20.898	13.292	17.616	15.959	6.046	13.757	10.603	16.028	15.253	13.548	16.593	14.726	16.585	11.608	14.248	10.271	15.061	13.539	14.205	13.608	11.385	15.705	12.426	14.987	10.123	17.131	15.437	14.275	15.963	15.597	14.584	13.379	14.467	12.304	14.102	20.523	14.482	9.238	13.017	17.876	16.484	19.87	16.093	12.843	15.45	12.694	14.836	15.129	16.128	17.406	18.298	15.662	12.386	13.82	15.098	15.001	15.1	16.231	16.451	16.168	13.728	13.31	15.443	21.889	15.998	14.904	15.323	15.14	15.242	13.5	15.243	14.369	13.661	13.628	13.905	13.358	19.991	12.709	16.964	14.473	16.864	18.389	17.773	13.266	15.105	14.629	14.611	15.999	14.283	15.9	16.797	14.496	14.919	14.892	13.833	14.549	12.243	11.182	14.888	16.136	15.116	15.097	17.304	14.814	18.86	10.953	15.214	16.195	16.908	16.152	16.191	15.83	15.007	15.73	16.316	16.541	14.173	13.467	15.055	15.152	14.068	13.848	13.258	13.82	15.659	13.312	15.632	13.334	15.678	15.749	15.182	18.768	16.364	13.919	14.619	11.809	15.253	14.066	17.09	8.319	13.001	19.242	13.739	13.565	15.473	15.95	8.816	15.329	14.874	14.702	15.046	12.821	14.716	14.584	13.065	12.401	16.475	18.852	18.313	17.347	17.126	19.182	16.753	17.505	17.412	19.102	19.197	13.582	14.951	13.856	17.282	17.416	17.008	13.67	16.082	15.945	12.996	14.146	14.21	15.712	14.142	16.986	14.437	13.668	14.325	13.534	14.485	14.334	12.762	13.897	12.348	14.263	12.289	16.935	14.823	14.559	15.725	14.301	15.439	14.808	15.458	13.349	14.866	14.605	19.392	14.401	9.626	14.877	13.341	15.683	15.147	4.549	14.562	11.843	13.973	14.223	15.464	14.83	13.178	15.843	16.512	15.665	17.853	15.838	13.368	13.551	14.88	16.691	13.462	15.329	16.756	15.142	16.623	14.318	12.838	15.492	16.395	14.754	14.842	15.148	14.118	12.649	13.125	14.371	13.806	16.28	14.806	15.464	16.228	15.235	11.258	13.096	11.32	16.599	14.056	14.394	16.044	14.222	15.194	13.602	14.427	15.075	14.451	14.936	15.197	14.406	15.975	13.503	13.019	17.086	13.445	16.216	16.287	16.947	15.57	15.599	15.669	13.835	14.341	15.634	14.395	14.079	15.096	14.447	15.825	14.228	14.144	14.658	14.653	15.818	16.441	16.794	14.834	12.634	15.091	15.872	13.602	18.258	18.089	17.699	14.441	13.462	18.262	17.451	13.266	17.704	14.316	11.512	17.577	15.242	14.206	13.096	14.372	15.789	16.444	14.374	16.619	22.441	14.552	13.201	17.428	13.565	14.861	16.778	17.279	18.087	16.911	12.026	15.049	15.918	15.86	13.51	13.93	14.355	14.466	15.213	14.042	14.212	15.525	18.825	13.937	14.905	14.639	17.907	17.745	17.734	13.825	14.037	21.054	17.037	18.124	14.506	13.543	13.501	13.412	13.489	14.247	15.722	13.911	14.085	14.646	13.571	11.221	18.523	16.7	15.378	15.413	13.881	15.589	13.04	15.252	17.466	14.823	17.079	15.435	17.538	14.863	16.168	14.137	16.251	16.382	16.032	15.784	13.319	18.735	13.558	13.984	12.881	15.422	14.048	12.504	19.657	15.873	18.564	13.189	17.335	18.251	13.101	17.148	14.472	14.79	13.244	16.09	15.633	12.401	17.051	17.673	16.246	15.499	15.26	14.122	16.664	15.37	15.835	16.35	16.585	15.748	17.142	15.597	16.748	17.677	17.222	17.693	14.827	18.642	16.997	14.944	15.481	16.044	14.65	16.595	15.951	17.136	15.896	15.296	14.181	15.692	11.537	15.725	16.02	13.7	15.432	15.064	15.416	13.448	17.548	15.38	5.833	16.335	16.386	15.536	14.539	14.454	16.583	18.291	14.832	14.585	16.222	11.079	15.394	19.389	14.4	13.868	17.087	14.739	13.962	14.293	14.492	11.192	14.915	14.925	12.497	14	16.37	14.505	12.376	13.24	16.156	15.655	12.185	16.036	14.707	15.808	17.781	13.21	19.894	15.855	16.126	10.955	15.402	12.587	15.723	16.644	15.924	15.559	15.361	12.728	14.516	16.341	15.652	13.942	14.993	18.063	16.883	14.789	15.321	15.852	14.272	15.398	15.993	15.847	11.66	13.424	15.779	12.083	15.776	16.962	16.375	15.849	13.127	17.2	14.197	14.1	16.84	14.989	14.353	13.767	16.371	14.671	13.079	11.776	12.569	15.113	13.634	12.57	16.929	17.787	14.745	14.138	12.841	17.944	18.141	16.564	15.447	16.593	15.262	13.897	16.063	14.262	12.775	14.051	12.554	14.926	14.43	17.083	14.637	15.045	14.909	20.068	15.5	15.132	15.922	13.426	13.33	14.13	12.015	14.004	9.718	11.309	13.056	15.582	13.76	14.817	15.176	15.911	15.183	14.824	13.924	16.885	17.392	15.751	14.265	14.339	13.452	14.312	14.184	13.715	18.061	16.313	10.209	14.068	14.477	15.224	16.205	14.759	14.24	13.551	16.568	15.765	14.217	15.861	14.615	14.124	17.734	14.206	16.512	16.004	17.259	16.61	18.31	17.709	16.25	15.431	14.069	14.85	13.907	19.735	21.245	19.405	17.897	17.543	14.448	17.479	18.436	14.749	14.083	15.799	13.669	18.663	15.426	16.028	12.704	16.617	15.001	17.79	15.052	13.687	13.701	15.353	15.47	15.02	12.023	15.376	14.349	14.433	12.995	13.728	15.724	15.394	17.89	15.575	15.462	15.494	15.932	17.478	15.393	16.043	15.378	15.006	14.907	15.073	16.003	14.884	18.332	16.265	17.22	15.799	15.546	15.572	14.596	14.448	16.181	15.692	16.435	18.16	15.057	15.574	16.01	16.448	10.927	11.676	14.753	14.444	13.359	14.217	17.034	16.346	19.481	18.153	17.925	14.762	15.269	14.088	12.475	15.84	14.401	14.114	14.902	15.743	11.396	12.564	12.25	17.505	18.621	15.929	14.789	15.518	16.474	13.071	13.39	8.7	14.782	15.169	16.013	13.321	14.721	15.434	13.78	13.238	15.066	14.459	13.442	14.092	15.987	16.31	18.369	13.16	13.884	6.811	14.962	14.011	15.888	19.342	19.559	17.395	16.464	14.389	15.795	14.433	13.653	13.448	11.709	14.709	10.04	13.681	14.273	13.759	14.735	16.072	23.381	16.664	14.705	16.934	16.784	15.759	15.826	15.64	15.167	20.195	17.144	15.259	11.795	14.108	14.635	14.346	13.85	11.239	16.294	12.735	13.138	15.459	12.584	15.744	16.657	13.516	14.182	14.752	13.993	15.627	13.981	14.284	15.397	15.617	14.509	13.996	14.692	13.604	15.285	15.99	15.652	18.902	17.866	14.753	15.803	14.018	10.562	19.186	14.646	16.06	14.392	13.482	14.772	14.275	13.892	17.357	18.013	14.517	16.364	13.626	14.976	13.56	12.124	16.753	17.071	15.191	18.041	15.951	13.796	13.406	15.921	15.852	15.59	8.909	16.139	16.836	16.45	15.809	14.075	14.115	14.136	14.017	15.218	20.034	15.838	14.295	13.976	16.485	13.533	14.716	15.259	18.569	14.059	15.303	15.57	12.854	14.887	15.682	12.498	13.466	14.141	17.788	15.076	14.58	14.265	12.5	12.326	15.325	14.623	15.822	14.399	14.096	15.249	15.261	15.282	14.291	12.71	14.324	15.315	14.622	11.619	13.834	13.175	14.693	16.374	14.198	16.707	14.062	14.414	14.851	16.316	17.351	20.93	18.961	13.652	13.896	15.462	14.85	12.997	12.283	14.49	14.2	13.699	16.683	13.343	12.501	16.499	15.719	17.875	10.711	16.596	16.142	16.622	17.849	15.556	16.481	16.245	16.227	14.328	14.772	17.111	10.694	14.718	14.903	14.723	14.011	13.452	12.569	13.897	13.06	14.58	11.884	7.488	13.727	16.386	14.737	19.526	14.976	12.77	15.848	14.343	12.196	19.838	16.291	15.746	15.638	15.487	15.533	15.173	14.201	15.481	20.973	18.919	17.241	16.525	12.986	14.874	14.671	14.783	16.665	18.693	13.795	16.345	17.877	15.379	15.091	13.775	14.481	15.733	12.808	15.906	14.405	14.498	14.889	14.972	13.657	17.395	15.238	15.26	14.752	15.575	18.023	14.808	16.552	15.724	16.078	15.14	13.137	20.481	14.387	16.347	14.689	13.583	13.506	11.978	13.718	7.541	14.708	14.393	18.122	20.063	15.078	13.737	18.306	15.904	16.435	14.927	16.594	14.371	12.927	15.337	17.131	15.392	19.327	15.196	14.145	16.003	12.958	9.977	14.199	12.497	18.568	16.15	14.39	9.355	16.36	16.457	15.694	14.913	15.134	15.159	15.017	16.559	15.598	20.379	21.053	16.951	16.415	19.975	15.608	19.163	15.317	16.687	19.823	17.157	15.01	17.325	19.513	17.076	15.793	14.935	19.119	13.241	12.774	14.061	13.926	14.506	14.922	11.755	14.453	18.166	14.992	5.883	13.438	16.153	14.5	15.381	15.763	17.223	14.241	15.607	12.798	15.812	13.777	14.085	16.697	15.716	14.588	16.742	15.446	17.927	15.689	19.921	15.702	13.864	16.063	19.562	13.475	14.61	17.334	19.891	17.981	18.419	17.017	16.604	14.445	17.163	13.978	16.802	15.125	15.22	13.892	12.136	21.067	19.918	20.859	22.259	14.734	12.896	14.265	13.326	13.899	14.589	15.532	12.833	14.55	16.74	16.47	17.095	12.502	13.113	15.485	15.774	13.798	17.113	14.375	13.553	15.162	19.055	13.297	16.779	14.172	17.299	17.411	17.692	17.167	14.241	14.557	14.264	14.306	7.643	16.477	18.391	18.734	18.936	19.411	12.692	17.725	17.568	21.074	14.449	14.452	14.013	11.929	14.829	12.785	16.616	14.196	13.825	17.168	12.259	15.792	20.828	12.861	12.542	13.131	14.097	14.79	13.441	14.408	15.203	15.303	15.702	18.18	16.893	16.473	16.676	16.714	16.2	15.855	14.43	17.648	15.772	14.428	16.282	17.242	14.487	15.216	16.032	17.568	14.476	10.657	17.096	15.534	14.683	19.837	14.086	15.115	17.072	13.933	15.353	20.045	18.985	18.124	17.032	15.957	17.895	16.112	18.306	19.252	15.082	15.516	15.892	16.212	15.485	15.167	15.214	15.287	15.426	17.743	18.972	19.705	14.125	15.131	19.3	16.639	19.386	16.563	14.14	19.654	19.491	18.019	13.573	14.754	19.182	19.541	15.379	16.52	14.587	14.862	14.838	16.476	17.179	14.777	15.915	16.583	17.197	16.893	15.74	14.809	14.877	15.21	19.222	19.646	16.236	15.312	16.007	14.947	15.967	13.887	13.822	13.355	15.62	13.491	13.781	15.39	11.822	14.175	16.961	14.308	12.34	13.175	16.469	13.694	13.611	11.502	12.528	14.928	14.119	14.514	13.495	13.15	16.39	13.194	16.112	12.521	14.339	13.505	14.832	11.566	17.507	13.543	13.879	13.217	12.39	17.645	14.003	13.191	14.497	15.901	17.069	15.424	16.344	17.485	15.286	21.459	14.935	14.139	14.492	15.781	17.902	12.844	14.468	13.93	12.394	13.917	15.127	18.227	14.211	14.789	14.237	13.207	14.787	15.324	14.721	15.241	2.717	14.983	13.8	17.524	13.165	16.704	14.038	14.615	16.851	12.263	15.394	15.803	14.495	13.456	14.071	14.049	16.924	14.753	13.563	17.896	15.881	16.096	13.426	15.131	12.012	14.741	14.441	14.836	15.034	12.76	15.094	15.785	13.635	12.788	17.061	15.645	14.549	14.817	15.917	15.583	16.107	15.236	15.836	14.864	12.665	12.477	14.029	17.147	18.691	15.225	15.271	12.022	15.712	13.232	11.173	18.783	12.89	14.459	12.318	14.923	15.169	18.026	14.51	16.755	14.42	15.495	14.819	18.038	16.222	14.911	16.323	18.528	13.962	16.219	17.483	15.234	13.187	17.188	15.481	10.871	13.188	15.721	16.815	17.532	16.067	15.81	16.966	13.562	13.335	19.632	11.895	18.272	16.292	13.65	20.159	14.709	16.457	15.511	14.994	13.94	14.781	15.652	13.775	20.611	18.489	19.857	17.277	12.652	15.685	15.666	15.478	15.051	14.938	15.27	13.99	16.893	15.068	15.333	14.671	16.986	10.501	16.521	14.254	19.704	13.723	14.702	15.616	14.064	12.511	16.739	19.724	17.221	14.513	16.877	17.6	17.594	16.385	15.037	13.964	6.321	14.784	14.745	15.699	15.107	15.979	14.536	12.599	17.446	13.601	13.099	14.717	11.98	14.629	15.4	14.075	14.435	13.863	15.176	15.32	13.467	12.33	13.546	14.389	15.36	16.636	17.008	15.781	14.535	14.638	13.867	8.516	13.692	14.758	13.973	15.348	15.962	15.085	13.12	14.331	15.863	19.254	16.627	14.305	15.93	14.305	14.349	14.842	13.199	11.743	17.262	15.732	17.012	12.34	15.206	13.844	15.433	14.466	11.414	14.475	17.55	7.952	15.023	14.976	14.977	13.689	13.947	14.862	14.541	13.509	14.247	14.644	12.957	14.004	12.938	17.647	14.509	15.164	16.374	20.103	17.062	14.915	8.925	14.106	15.377	15.673	15.338	17.41	15.458	15.159	12.113	14.383	16.124	15.809	15.307	15.017	14.566	14.989	14.681	15.418	13.612	12.295	11.735	13.757	15.684	13.613	19.925	19.298	14.599	19.649	11.802	13.336	15.224	15.395	14.315	14.455	14.027	14.607	14.057	12.612	18.338	12.904	13.445	14.588	15.074	11.68	12.767	15.317	20.734	14.953	13.592	15.348	19.23	11.078	13.138	14.42	15.382	12.228	13.792	14.673	14.308	14.257	14.983	12.549	13.896	14.555	14.532	14.428	9.988	8.539	8.733	16.202	14.09	15.797	12.346	11.724	16.372	13.54	14.568	15.025	12.551	14.426	13.594	14.476	15.338	13.33	16.937	15.552	15.208	14.131	13.898	13.116	15.464	14.267	14.018	13.191	13.482	13.52	13.229	14.492	14.258	13.769	13.223	13.047	13.53	14.269	13.518	12.974	13.408	14.36	13.884	14.034	15.183	13.356	13.863	12.941	13.596	12.053	13.536	13.786	14.723	10.886	14.495	12.819	13.528	14.076	13.429	13.734	13.83	13.926	14.118	14.051	14.362	12.844	13.775	13.893	15.036	14.645	13.606	13.782	12.769	14.37	13.947	13.499	14.229	13.392	13.79	14.368	16.518	16.363	20.261	17.628	17.294	16.498	16.201	14.389	13.781	16.441	14.183	15.828	13.956	16.952	18.727	14.349	15.817	15.467	17.988	13.557	13.161	14.521	11.737	15.154	13.015	18.28	15.338	15.454	16.578	16.66	17.921	20.279	14.731	18.176	19.091	14.681	15.235	16.329	15.106	15.618	12.612	19.966	14.519	16.068	14.642	15.607	15.209	17.096	15.063	16.275	15.598	15.274	14.909	16.337	17.318	16.154	16.622	14.814	16.542	14.083	16.819	14.643	16.542	16.132	15.288	14.976	16.217	14.941	14.7	16.229	16.793	11.573	11.685	13.024	14.043	12.071	14	17.015	15.681	12.089	14.267	16.082	14.308	9.322	14.758	16.616	16.203	12.618	16.909	13.118	15.036	14.071	14.892	16.063	14.831	13.918	18.051	15.426	14.199	13.792	16.183	15.396	16.053	15.849	14.748	15.26	18.326	15.466	12.498	6.91	11.309	12.253	14.166	14.981	15.178	16.578	18.635	14.065	14.11	14.633	12.177	13.21	17.966	13.262	14.637	15.94	15.83	15.699	16.814	15.786	14.873	18.149	16.085	15.959	15.575	15.443	15.868	15.711	14.172	14.144	11.427	15.532	16.024	16.726	15.387	15.51	16.032	16.308	14.434	15.921	16.644	15.08	16.472	17.079	16.367	16.563	16.215	16.013	15.534	16.24	16.153	16.337	16.166	14.679	14.563	14.047	13.74	14.574	15.301	14.102	19.073	16.992	13.195	13.898	12.74	15.095	15.255	14.51	12.217	14.06	13.898	14.649	15.516	13.046	17.238	14.649	15.595	18.001	16.127	16.249	17.07	8.301	14.792	13.646	16.371	19.185	14.994	13.348	15.076	15.439	12.515	14.916	17.331	15	13.972	15.134	16.945	14.172	13.766	15.517	16.642	14.067	15.61	14.8	15.892	14.697	15.548	13.053	11.401	13.956	13.875	16.557	13.092	12.227	14.405	16.863	14.711	16.261	14.831	14.481	13.168	13.522	14.584	12.534	13.077	9.977	16.176	15.774	15.203	13.802	15.208	13.172	14.056	14.706	14.79	14.435	11.047	14.246	14.669	18.114	14.276	14.426	11.016	17.854	11.512	12.426	11.46	17.447	16.464	13.677	11.37	15.715	14.297	12.622	16.5	16.13	15.116	14.309	17.158	13.396	13.033	13.674	13.251	15.661	14.823	15.262	18.255	14.918	12.82	12.734	13.463	14.264	15.789	13.664	14.385	16.665	15.142	19.557	15.472	14.034	14.002	10.66	14.316	15.746	13.824	13.04	19.316	16.75	17.41	15.016	16.24	14.99	14.886	15.223	13.594	14.722	18.737	15.137	14.255	14.147	14.579	15.259	13.998	14.002	15.3	14.119	17.494	13.342	12	15.59	16.233	15.025	13.616	18.149	13.661	17.274	14.924	13.572	15.142	16.735	18.11	13.295	13.974	18.965	15.332	17.245	16.826	13.983	17.857	16.571	17.225	16.565	14.438	10.909	15.633	14.953	14.078	13.579	15.258	19.013	16.028	19.645	14.39	17.121	14.996	13.986	15.157	15.264	14.79	15.211	15.451	11.473	14.915	9.51	15.218	17.019	16.269	14.744	18.996	17.509	16.995	18.478	14.506	16.226	15.888	15.274	12.394	15.08	12.842	9.108	13.814	11.61	13.04	14.856	15.542	16.132	12.846	19.421	17.961	14.262	15.66	14.968	14.976	11.321	17.335	14.952	13.304	11.445	13.881	14.376	14.498	12.644	14.945	14.958	13.954	14.253	14.063	17.363	14.561	14.056	14.26	13.438	18.034	14.58	15.54	14.898	14.829	18.631	12.139	17.243	15.664	13.157	15.829	14.981	18.662	16.64	15.751	15.94	18.082	14.629	15.195	17.354	17.144	18.2	17.796	14.662	13.805	13.095	17.947	14.223	12.851	12.203	14.525	15.301	16.66	14.471	12.661	15.013	14.578	13.801	15.649	12.782	16.433	13.658	12.687	12.741	13.293	13.63	17.917	12.73	13.65	15.432	14.497	14.689	17.334	13.72	14.709	15.088	14.581	17.192	12.835	14.845	15.285	14.527	15.073	20.767	13.876	10.527	12.706	12.694	15.69	15.188	14.813	13.301	13.704	11.981	15.392	16	12.459	14.376	14.056	17.2	14.419	13.787	14.414	15.759	15.958	16.19	14.937	15.303	14.148	11.903	17.094	21.487	14.064	17.168	14.202	12.519	10.835	15.156	12.34	12.666	17.805	13.018	13.114	8.307	16.352	14.788	16.45	14.76	15.987	17.957	20.069	18.182	15.313	15.047	14.787	15.521	11.799	14.177	18.781	17.659	16.564	15.314	17.625	12.724	14.331	20.637	19.216	14.531	14.024	15.226	13.715	14.382	15.13	14.888	15.475	15.723	14.743	14.025	14.368	15.854	16.035	15.832	12.906	13.992	15.336	13.61	13.471	14.412	14.296	16.608	14.19	11.613	13.939	13.848	12.87	12.871	15.383	14.766	13.683	14.249	18.199	20.149	17.813	17.684	20.283	18.346	20.261	15.567	14.397	15.665	15.321	14.714	13.355	13.194	13.641	14.997	15.016	15.084	12.558	13.796	15.211	13.999	15.186	17.249	14.894	13.047	15.188	14.337	13.566	16.178	15.203	13.652	16.439	16.865	14.179	13.536	13.359	14.624	15.199	15.059	17.368	16.526	14.412	14.511	15.609	13.313	14.369	12.854	16.06	15.048	18.34	15.019	16.901	15.307	16.968	16.024	16.303	16.825	16.138	16.079	16.732	16.856	17.053	15.775	16.655	15.551	16.36	15.121	16.229	16.204	16.035	15.195	18.697	16.142	15.899	15.86	15.792	16.008	15.339	15.922	16.146	15.41	15.715	15.271	15.419	15.451	16.394	14.776	15.733	16.629	14.866	17.183	16.295	17.235	13.458	11.009	12.478	13.654	13.612	16.232	15.564	13.945	14.19	16.807	17.659	16.289	13.926	15.487	12.796	17.304	13.194	17.988	13.55	16.542	13.347	12.714	13.977	14.835	15.84	14.452	14.184	14.365	13.176	12.26	14.592	14.817	14.715	14.106	16.243	14.97	14.283	15.143	16.398	15.639	12.435	10.731	15.379	14.089	17.484	18.064	16.808	16.771	18.145	13.869	18.249	10.701	16.353	16.477	15.629	16.587	15.986	14.92	15.937	15.469	17.743	15.837	14.281	16.345	17.726	14.991	15.523	14.611	17.726	14.006	14.929	13.363	13.283	12.198	12.663	12.248	13.598	14.476	16.244	14.329	15.365	17.298	14.911	13.747	15.447	17.726	14.487	13.766	14.568	16.374	16.93	14.094	14.932	15.385	16.28	15.644	13.864	15.268	14.535	12.877	13.894	14.189	12.218	17.251	14.951	13.317	11.706	13.04	15.439	16.539	12.531	14.271	13.628	15.833	12.221	15.151	12.494	11.281	15.757	14.478	15.385	14.539	13.737	14.823	15.751	14.139	14.855	14.621	15.18	14.134	14.289	16.077	13.868	16.063	15.187	14.304	13.198	14.727	14.001	13.887	13.217	13.324	15.253	13.887	12.879	13.684	18.638	17.099	13.814	11.472	17.809	12.884	12.167	11.514	15.035	14.655	14.23	21.665	10.143	14.246	18.291	16.826	12.644	14.951	13.666	16.241	14.782	13.877	15.555	14.857	15.185	14.287	14.441	12.997	12.999	18.605	13.758	16.767	15.23	13.301	13.996	14.641	13.717	12.344	13.574	15.8	18.173	17.608	16.815	17.225	18.05	17.769	17.239	18.302	17.339	17.614	18.037	17.155	17.71	16.917	17.678	13.54	17.237	17.325	17.903	18.573	17.094	17.874	17.119	17.86	17.969	16.712	13.254	18.085	17.905	16.513	17.687	17.325	12.498	16.157	16.205	16.909	18.208	17.516	18.652	17.392	17.208	18.323	16.963	17.76	18.171	18.649	17.443	16.939	11.085	15.219	18.222	17.669	16.483	17.356	17.739	15.581	18.323	18.203	15.789	17.121	17.074	17.528	17.503	18.129	17.557	17.11	18.824	18.332	15.389	15.302	17.39	18.327	16.009	18.314	17.774	18.095	17.232	18.308	13.686	18.164	18.048	17.533	18.289	12.254	14.318	12.904	14.29	14.937	17.006	14.422	13.672	15.33	14.903	13.224	14.806	15.465	14	14.837	13.761	13.942	14.919	15.021	14.252	17.798	12.008	13.665	17.353	11.837	14.188	14.98	13.81	15.987	16.93	14.736	14.492	16.037	14.029	14.691	14.853	15.589	15.688	14.492	13.199	15.06	17.246	18.891	14.907	16.629	11.743	13.305	14.597	15.563	13.632	14.525	14.62	15.611	15.717	13.689	13.025	14.61	14.264	15.5	12.189	20.534	15.298	16.134	15.344	14.738	16.965	12.96	12.016	15.393	17.586	17.852	15.683	15.407	13.063	8.397	16.828	13.939	16.016	15.312	17.732	16.773	14.826	15.846	16.354	14.403	14.366	15.684	16.076	16.014	16.552	16.975	16.247	14.467	15.092	15.196	14.002	19.515	20.179	14.418	17.458	14.283	15.997	17.973	14.127	16.296	16.874	14.807	13.249	16.967	15.494	14.354	14.323	13.33	14.446	14.699	16.34	12.42	13.482	15.422	14.903	15.84	13.39	11.654	14.7	14.955	5.236	14.886	15.265	16.178	13.527	18.054	16.02	10.865	16.105	15.266	15.679	14.685	14.753	14.515	15.698	12.729	14.487	13.349	13.114	12.695	13.102	13.365	14.871	17.5	15.535	12.552	15.467	12.598	14.524	14.005	14.896	15.163	15.66	16.28	12.122	16.696	14.54	13.526	15.616	14.452	15.726	15.048	14.361	13.346	16.581	15.609	16.508	17.51	17.769	17.775	14.592	16.055	16.864	14.376	15.814	13.295	18.1	19.533	16.372	14.573	19.914	15.149	10.239	17.436	13.64	17.594	15.064	16.636	14.173	13.59	12.597	17.285	14.138	12.988	15.097	13.47	15.299	14.717	14.433	15.698	14.389	15.289	17.021	15.113	14.637	12.796	16.556	14.841	15.572	15.845	14.796	14.074	14.13	15.21	12.646	12.894	15.434	13.415	13.156	13.461	17.481	13.096	14.117	16.662	9.533	13.893	16.364	13.401	15.801	13.525	16.961	13.004	14.015	14.481	17.972	13.766	15.314	13.261	15.923	16.102	15.855	13.648	15.005	16.105	15.437	15.957	15.114	14.298	14.751	15.594	14.461	13.016	17.39	13.868	15.455	9.366	15.736	12.093	14.1	15.937	12.844	15.002	15.187	15.359	15.766	21.282	17.144	14.547	15.567	13.481	17.4	15.865	20.002	13.592	15.071	17.375	15.037	14.878	16.164	12.557	15.595	17.56	12.545	15.459	16.604	17.05	14.082	16.034	13.773	3.529	6.893	12.716	16.431	14.91	15.231	14.917	15.406	17.297	15.56	16.042	14.922	15.214	13.557	13.026	15.377	17.01	16.364	14.745	16.634	16.597	16.457	16.679	15.092	15.805	15.356	12.317	15.424	14.42	13.124	17.217	15.811	17.039	14.597	11.453	16.29	15.823	17.722	17.434	14.297	15.001	13.128	15.467	15.134	13.767	15.553	14.312	16.416	14.879	18.039	16.516	13.605	13.285	13.357	17.977	14.597	14.51	15.805	16.12	16.146	15.699	14.108	16.758	15.823	16.612	11.827	15.037	14.371	13.151	13.763	13.189	15.689	14.056	14.64	15.653	17.298	18.125	17.36	14.256	19.143	15.35	17.229	15.235	15.31	17.88	15.433	9.156	17.7	14.102	13.494	12.519	15.398	14.117	14.249	13.947	14.955	16.138	14.803	15.554	14.634	11.841	14.962	12.198	14.688	12.681	15.103	14.997	15.704	15.139	21.072	16.452	16.549	14.303	13.365	14.102	14.656	15.429	13.059	15.846	17.201	11.582	13.623	12.436	16.338	13.514	15.681	14.829	14.033	14.131	13.363	9.345	14.639	13.236	13.808	14.938	15.338	15.345	13.687	14.339	16.987	15.43	14.843	16.015	14.105	14.896	14.258	14.382	14.719	16.606	15.144	15.022	15.647	13.184	14.235	17.061	14.549	15.467	12.449	12.214	14.809	14.071	14.996	16.62	13.927	13.961	14.407	15.389	14.98	16.373	15.232	15.383	14.505	14.106	14.814	13.7	18.134	12.691	14.902	16.149	13.543	15.529	15.43	13.956	15.831	15.59	13.914	15.899	12.162	15.755	15.203	16.266	15.923	15.242	15.561	15.216	12.704	14.024	14.416	13.372	16.172	13.493	10.522	15.976	16.664	15.471	16.704	16.33	11.421	11.324	14.826	15.695	13.825	13.049	14.446	14.753	13.082	15.451	14.729	14.356	14.952	16.038	16.472	14.163	13.733	17.063	13.529	14.018	13.703	13.379	14.771	14.613	11.854	14.455	12.68	14.654	14.56	16.458	14.303	13.004	13.499	14.405	14.442	12.648	12.924	15.219	18.914	14.78	15.314	14.362	17.364	14.887	17.606	16.474	15.928	12.322	14.342	15.034	16.376	13.401	15.205	15.166	13.745	14.189	16.051	12.775	15.123	13.96	18.868	16.106	13.223	15.156	8.821	13.902	16.15	13.204	14.967	10.228	14.085	11.411	9.474	14.106	14.554	14.668	12.295	12.98	14.537	14.119	13.782	12.976	18.083	15.445	15.161	17.938	15.662	15.86	13.926	17.48	16.788	16.689	18.316	14.083	15.14	17.746	19.016	15.713	18.456	12.17	18.559	17.282	16.429	15.64	17.149	15.904	13.955	18.991	14.506	16.088	16.262	16.476	15.947	17.009	14.824	14.659	16.688	13.097	15.561	16.607	13.085	13.98	14.695	16.417	18.183	14.275	7.087	13.597	14.016	18.555	16.224	14.994	15.984	16.317	6.042	12.858	14.924	15.313	15.688	15.104	16.754	16.217	13.896	19.427	16.5	11.756	13.377	14.7	14.247	11.941	13.796	14.653	13.996	13.897	16.122	10.683	14.736	15.947	15.084	13.437	14.378	14.389	14.445	14.167	15.838	15.134	15.271	16.978	15.608	17.103	17.025	19.002	13.757	18.523	15.098	19.177	18.652	16.34	16.339	15.777	13.621	17.942	11.442	19.875	15.704	16.266	16.608	13.435	15.727	17.624	16.986	17.548	16.836	17.342	17.109	18.809	15.059	16.379	15.664	14.533	14.95	14.503	3.938	13.198	11.623	11.444	15.629	14.824	11.169	14.689	12.932	14.594	14.798	14.25	17.141	16.113	15.429	15.089	14.992	14.196	16.301	17.47	17.549	17.262	17.549	15.003	16.4	16.774	14.943	14.658	14.942	13.627	15.226	15.623	14.695	15.069	13.982	20.088	15.998	17.252	14.475	14.732	15.958	11.481	14.714	14.368	14.038	14.962	15.788	16.003	15.248	14.173	15.007	14.898	11.664	16.466	10.254	11.152	15.09	15.046	12.638	13.677	13.359	15.33	13.766	14.492	13.543	15.389	17.818	8.294	11.39	16.25	14.965	17.004	15.588	13.689	13.619	16.913	13.006	15.111	12.367	19.42	13.451	13.019	14.681	13.57	13.582	12.335	16.069	17.016	16.6	15.149	18.928	17.77	13.121	15.509	13.87	13.299	14.279	11.778	14.04	14.037	12.772	16.078	11.678	12.323	14.484	8.819	13.284	13.401	14.912	15.165	14.923	16.263	8.643	14.512
FAC681	HF	Old	11.903	17.398	14.252	10.685	13.863	14.328	14.345	14.638	15.51	14.255	14.189	12.898	14.933	13.701	15.717	13.738	14.733	12.976	13.454	17.857	15.287	13.909	15.141	10.305	15.098	15.853	12.311	17.588	12.947	13.19	13.736	13.955	14.05	14.927	16.241	14.318	14.786	13.006	13.057	11.582	12.645	9.141	14.342	13.205	13.128	15.37	14.507	14.401	12.507	14.869	14.5	14.033	10.757	14.792	12.519	13.191	16.85	13.233	14.872	13.888	13.725	15.038	9.452	13.447	15.625	14.006	15.501	13.877	16.358	15.014	16.909	16.464	6.865	15.702	14.022	17.557	16.646	14.887	15.489	13.361	15.648	12.542	15.285	14.789	15.187	13.299	15.653	14.763	13.429	14.508	14.688	17.464	15.422	14.918	14.375	12.751	15.402	12.681	18.525	13.504	13.714	14.591	11.872	13.249	14.655	13.525	11.248	18.46	18.145	20.891	16.123	15.33	16.04	16.461	16.138	15.495	18.542	18.62	18.361	15.104	17.279	19.532	18.186	14.879	14.055	16.379	14.442	14.795	16.954	17.353	15.165	12.779	15.224	17.782	15.501	15.269	15.49	17.321	14.592	16.002	12.831	18.369	16.204	13.176	16.081	11.614	14.636	15.156	17.476	14.621	17.997	13.426	15.949	17.301	17.24	17.524	14.23	15.436	16.078	13.102	16.102	15.634	20.492	17.95	20.573	20.885	20.566	17.693	13.678	11.151	16.792	15.519	16.703	15.791	14.258	14.715	16.026	15.958	14.925	15.607	16.592	14.266	10.672	13.832	16.082	15.004	13.657	13.143	21.753	14.494	18.71	20.6	16.332	15.632	18.547	12.241	12.667	12.883	13.714	11.816	14.514	13.919	13.657	14.904	14.185	15.063	12.346	14.819	15.033	11.394	13.08	12.493	17.078	15.508	15.247	13.62	15.733	12.844	14.064	18.087	17.206	20.276	16.82	19.222	15.584	19.273	13.736	13.771	16.656	13.22	16.847	14.57	13.81	14.738	18.437	17.245	16.034	13.076	11.728	17.553	15.377	13.194	14.446	17.471	14.584	11.377	19.9	19.505	17.331	17.467	10.262	13.944	13.284	18.113	18.647	15.053	15.15	12.797	18.616	16.473	18.151	20.097	19.081	17.805	20.054	17.121	16.958	19.316	16.126	18.758	16.931	17.718	17.778	16.117	20.509	14.446	13.859	14.497	12.711	14.535	15.444	16.673	14.669	17.633	12.565	12.887	16.859	13.738	12.885	12.754	13.945	12.334	13.51	16.602	15.991	15.153	15.021	14.801	15.307	16.178	14.716	14.926	15.854	17.372	17.2	16.325	14.096	15.272	15.652	16.489	14.806	14.887	14.647	14.443	14.417	14.777	18.823	16.022	15.371	15.485	16.113	14.61	11.949	14.05	14.403	13.224	13.286	15.335	14.468	15.142	14.752	17.315	16.794	14.66	14.573	11.762	15.885	8.124	15.97	14.435	14.431	16.918	15.001	14.397	14.632	11.217	15.407	16.49	12.999	15.704	16.723	13.408	15.899	17.586	16.807	15.52	15.322	15.637	14.72	14.169	20.86	13.646	15.568	11.209	16.309	14.067	16.231	12.056	12.619	11.858	15.867	12.699	14.912	14.515	14.116	14.925	15.125	15.12	14.335	14.643	14.93	15.868	16.194	16.467	15.903	15.258	13.46	12.786	14.373	15.441	14.898	12.392	15.793	14.865	18.544	14.167	13.341	14.312	17.149	15.499	16.536	14.669	13.868	21.722	15.28	15.437	13.558	14.864	14.564	11.705	15.249	14.714	14.238	15.188	16.355	15.027	13.424	16.586	15.058	16.83	16.064	13.638	14.875	17.124	18.745	15.521	15.684	14.726	16.128	20.695	20.318	18.051	17.809	17.332	17.879	18.091	16.481	18.279	18.093	16.94	18.874	12.713	13.494	13.992	14.969	14.785	14.938	13.864	13.551	14.739	13.864	14.242	14.573	17.324	12.304	13.136	11.958	13.99	16.059	14.771	15.55	16.257	12.658	16.241	12.658	13.081	14.302	14.5	15.294	13.846	10.249	13.709	13.989	16.433	13.482	11.546	15.175	15.626	12.363	15.157	14.868	17.208	16.982	11.767	13.412	15.222	13.647	13.002	13.469	18.708	13.561	13.527	14.945	21.959	16.855	12.348	12.382	15.748	15.081	16.852	11.868	15.381	12.015	14.165	14.307	20.918	13.086	17.65	15.829	6.77	13.681	10.128	17.595	15.602	13.487	16.375	14.505	16.452	9.865	14.546	11.163	14.926	13.7	14.415	13.877	11.45	15.796	12.228	14.777	9.228	16.326	14.132	13.468	14.334	15.296	13.715	13.047	11.803	12.773	14.116	20.566	14.085	6.02	13.393	17.641	15.759	19.108	15.728	12.856	13.943	12.446	15.782	15.118	16.55	17.148	18.307	15.567	12.625	13.913	15.016	14.79	15.204	15.984	16.529	16.012	13.789	13.027	15.226	21.062	16.221	14.892	15.045	15.226	14.602	12.819	15.287	14.35	13.702	13.577	13.85	14.362	19.503	12.529	17.686	13.549	17.6	16.885	17.557	13.166	14.778	14.259	14.235	15.632	13.373	15.563	17.366	14.569	15.586	14.678	13.563	13.998	11.632	10.327	14.533	16.029	14.582	14.753	16.851	14.967	18.807	11.466	15.342	16.139	16.268	15.928	16.154	15.952	15.519	15.621	16.305	16.292	14.583	13.505	14.528	15.688	13.76	13.622	13.902	13.405	15.051	12.943	15.138	12.366	15.679	15.512	14.971	18.837	15.958	13.721	14.273	12.425	15.064	14.338	16.587	9.24	12.274	18.966	13.515	13.931	15.161	17.314	2.388	14.751	14.506	14.734	15.025	13.505	14.838	14.815	12.89	11.708	16.312	18.948	18.5	17.212	16.82	19.139	16.824	17.29	17.239	16.534	17.732	13.262	13.962	12.98	16.96	17.229	16.767	13.153	15.486	15.836	12.959	11.659	14.257	14.789	15.559	16.948	13.722	13.208	14.247	13.115	13.163	13.776	12.599	14.213	12.372	13.703	12.137	17.15	14.473	14.905	15.347	13.973	14.984	14.571	15.665	13.488	14.258	14.738	20.399	13.754	6.53	14.796	13.304	15.466	14.817	4.468	14.12	11.933	13.682	14.014	15.995	14.622	13.427	15.582	16.005	15.135	17.521	14.99	16.334	13.026	14.689	16.732	13.6	14.084	16.467	14.202	16.278	14.291	12.452	15.11	16.062	14.047	15.061	15.022	13.88	12.694	12.823	13.978	13.64	16.076	14.159	15.158	15.891	14.645	12.355	13.085	11.437	16.18	13.764	14.198	14.051	13.769	14.798	12.946	15.355	14.368	13.566	15.105	15.438	14.041	15.499	12.601	13.16	16.452	12.687	15.921	15.911	16.18	15.326	15.19	15.072	13.618	14.556	15.197	13.429	14.292	14.788	13.857	15.484	14.148	13.611	14.645	13.749	15.344	15.711	15.555	14.833	12.158	14.746	15.98	13.875	18.375	17.989	18.189	15.767	13.27	18.26	17.712	13.773	17.768	15.093	11.544	17.645	14.634	14.054	12.811	14.76	15.293	16.28	14.164	16.062	23.032	14.615	12.861	17.833	13.16	15.098	16.283	17.008	18.07	16.78	12.868	15.77	15.872	15.226	12.917	14.464	14.5	14.792	15.389	13.092	13.836	15.757	17.407	13.975	14.737	14.399	17.551	17.672	18.019	13.753	13.659	21.879	16.62	18.292	14.415	13.506	14.182	13.907	13.216	13.686	15.772	13.595	13.447	14.016	13.196	12.761	18.349	16.334	14.959	15.441	14.958	15.278	13.301	15.161	18.149	14.912	17.071	15.957	17.327	14.684	15.721	13.901	14.196	15.631	15.596	14.933	13.8	18.779	13.65	13.923	12.076	15.473	15.926	12.335	19.719	16.217	17.787	12.733	17.503	18.338	13.699	16.834	11.756	14.064	16.459	15.242	15.06	11.908	16.572	16.933	17.077	15.87	16.447	16.468	17.206	16.84	16.036	16.502	16.821	17.346	18.05	14.845	16.196	17.583	17.15	17.994	15.441	18.001	15.783	14.994	16.677	17.882	15.588	15.989	17.679	17.062	16.919	15.088	14.458	15.389	10.77	15.15	15.629	13.681	13.64	15.286	15.114	13.253	17.023	15.071	1.924	15.982	16.354	13.497	14.346	13.8	16.094	18.375	13.92	14.17	16.392	10.067	15.134	19.298	13.861	13.742	16.907	14.773	13.874	13.687	14.228	8.408	15.008	14.863	12.509	13.45	15.72	14.059	12.337	13.336	16.273	15.987	11.945	15.617	14.739	15.418	17.255	13.107	20.229	14.625	16.099	12.078	15.915	12.406	15.669	16.551	15.266	15.397	15.424	13.334	14.292	16.205	16.785	13.378	14.751	18.415	17.206	15.379	15.983	15.397	14.126	15.543	15.428	15.52	11.564	13.316	15.598	8.717	15.569	16.366	17.176	15.743	13.86	16.921	14.514	13.913	16.812	14.927	13.368	13.72	14.739	14.488	13.25	11.44	12.353	15.43	13.787	13.173	16.154	17.928	14.633	14.301	12.242	17.888	17.841	15.351	15.453	15.889	15.066	13.846	15.384	13.934	13.202	13.976	12.195	14.847	14.028	17.029	14.159	14.928	14.261	19.945	15.001	13.757	15.869	13.103	12.373	13.517	8.268	13.435	10.429	11.799	12.195	16.058	14.016	14.606	14.611	15.457	14.301	14.214	13.816	16.655	17.71	15.635	14.024	14.158	13.775	14.434	14.233	13.911	14.788	16.153	10.299	14.009	14.381	14.912	16.972	14.225	14.007	13.348	16.267	16.038	13.949	16.401	14.41	13.839	17.494	13.554	16.708	15.943	16.63	16.555	18.433	18.132	16.629	14.528	13.804	14.531	13.548	19.618	21.164	18.961	17.524	17.152	14.409	17.012	18.005	14.637	14.55	15.58	13.611	18.077	14.396	15.527	12.55	16.426	14.875	18.527	14.459	13.919	13.885	14.964	15.394	14.58	13.055	14.967	13.947	14.146	13.53	13.539	15.431	14.937	17.666	14.689	14.959	15.162	15.416	17.132	14.96	15.65	15	14.802	14.654	15.312	16.395	14.553	17.939	16.894	16.99	15.455	14.81	15.214	13.895	15.351	15.301	15.414	16.972	17.935	14.542	15.312	16.004	16.125	12.41	10.764	13.732	13.964	13.588	14.132	16.958	15.594	19.649	18.384	18.083	14.671	15.1	13.723	12.194	15.605	14.553	13.49	14.28	14.679	8.381	12.357	12.519	17.143	18.177	15.86	14.324	15.059	17.223	12.671	12.807	8.997	14.027	14.978	15.465	13.16	14.731	15.183	13.974	13.062	14.617	14.379	14.178	13.818	15.396	16.182	18.536	12.57	13.263	7.81	14.545	13.452	15.716	19.518	19.627	17.516	16.967	14.326	15.841	14.941	13.104	13.363	11.673	13.779	10.537	13.489	13.875	13.558	14.559	16.021	23.377	16.742	14.864	16.116	15.495	15.039	15.804	15.471	14.89	19.613	16.498	14.967	11.93	13.612	14.632	14.273	13.559	5.538	16.032	12.256	13.422	15.579	11.542	14.849	16.404	13.052	14.085	14.883	13.707	15.193	14.117	13.778	15.314	15.807	14.104	13.685	14.36	13.795	15.122	15.19	15.18	18.768	17.395	14.876	15.651	13.645	11.25	19.329	14.43	16.102	14.077	13.896	14.553	13.976	13.53	16.775	16.81	14.53	15.949	13.723	14.21	14.209	11.95	16.123	16.333	15.256	18.06	15.953	13.25	13.689	14.996	15.499	14.553	8.281	15.849	16.642	16.012	15.866	13.7	14.15	14.145	14.884	14.599	19.874	16.347	14.611	13.85	16.346	13.658	16.069	16.654	17.878	13.874	14.504	15.575	12.522	14.489	14.037	12.261	13.44	13.912	17.382	14.662	14.793	13.372	11.411	12.559	15.437	14.222	15.418	14.187	14.505	14.066	14.842	15.081	14.155	13.061	14.001	15.175	14.824	10.801	13.379	13.606	14.292	16.258	14.405	16.417	13.217	13.823	14.614	16.124	16.935	20.8	18.717	12.953	14.092	14.875	15.601	12.856	13.303	13.437	13.882	13.392	16.693	13.228	12.584	16.192	15.466	18.168	11.352	16.983	15.492	16.197	16.681	15.999	15.743	16.302	15.711	13.448	15.183	16.846	11.831	13.526	14.886	14.565	13.69	13.118	12.544	13.614	14.516	14.283	11.66	5.549	14.143	14.834	14.703	19.292	15.015	12.986	15.762	13.881	11.789	18.353	16.203	15.843	15.512	15.308	15.907	15.962	13.986	15.05	21.126	19.983	17.079	16.217	13.077	14.617	14.59	14.6	17.329	17.973	13.359	15.797	17.581	14.869	14.515	13.931	14.131	15.305	12.821	14.203	13.95	14.295	14.869	14.525	14.253	17.014	14.904	15.122	14.429	15.63	17.565	14.602	16.276	15.389	15.6	14.683	13.117	21.069	14.817	16.343	14.248	13.197	12.936	11.386	14.024	5.768	14.268	13.951	18.229	19.821	14.625	15.025	18.025	16.501	16.147	15.007	16.431	14.3	11.941	15.092	17.306	15.284	19.627	15.699	14.087	15.729	13.624	10.53	14.015	12.352	18.152	15.741	14.509	11.046	16.18	16.186	15.16	14.267	14.874	14.783	14.387	16.044	15.389	20.376	21.294	16.858	16.503	20.607	16.513	19.386	15.056	15.974	20.043	17.706	15.497	16.599	17.111	18.391	16.154	17.85	18.979	13.333	11.939	14.81	13.609	14.685	13.651	12.498	14.266	18.362	14.466	11.208	14.47	16.152	14.823	15.793	15.851	17.056	14.217	15.942	12.548	15.903	15.895	13.967	16.321	15.798	14.509	16.859	11.617	18.671	16.407	20.696	15.98	12.688	15.604	18.771	13.886	15.408	17.988	20.105	18.209	18.448	17.253	17.375	14.001	16.616	15.167	18.153	14.855	14.951	13.394	11.626	21.324	20.393	20.738	22.45	14.454	12.649	14.04	12.931	13.91	14.624	15.855	12.339	14.911	16.576	16.136	15.708	12.216	12.846	15.17	16.283	13.904	15.208	13.912	14.227	15.268	18.871	12.839	16.283	14.341	17.629	17.077	17.648	17.136	13.686	14.101	14.594	14.272	6.797	16.391	18.24	18.698	19.303	20.371	13.696	18.415	18.979	21.96	14.223	14.16	13.697	11.668	14.597	13.089	16.847	13.86	13.797	17.253	12.148	15.795	21.416	13.269	14.552	13.006	13.781	14.568	13.462	14.274	14.578	15.218	16.555	17.999	17.349	16.367	17.021	16.546	16.2	15.697	14.349	17.591	15.644	14.09	16.101	16.992	14.148	15.178	15.744	17.209	14.472	10.627	16.225	15.321	14.718	20.088	14.902	14.575	15.986	13.836	15.26	20.587	18.705	17.752	16.818	15.384	17.665	15.644	18.132	19.285	14.877	14.877	15.082	15.455	14.852	14.175	14.132	15.045	16.121	17.8	18.867	18.987	13.589	14.918	19.015	16.365	18.921	16.571	14.005	18.907	18.539	18.099	13.545	14.135	18.951	19.936	15.43	16.539	14.308	14.251	14.436	17.563	17.166	15.417	15.901	15.995	17.388	16.861	15.145	14.421	14.89	15.08	18.977	19.458	16.274	15.326	16.182	14.692	15.323	14.413	14.027	13.825	15.59	13.918	14.368	14.823	12.994	14.167	16.973	13.917	13.436	14.127	16.185	13.436	13.4	12.282	12.351	14.538	13.897	14.306	13.202	13.826	16.434	13.23	15.527	13.927	13.528	14.517	14.774	11.753	18.228	14.049	13.559	13.173	13.693	17.327	13.198	12.368	13.984	15.556	15.725	15.563	16.011	17.355	14.996	21.948	14.975	14.135	13.86	15.681	17.895	14.312	14.336	13.265	12.252	13.684	14.983	18.367	14.463	15.074	14.286	13.093	14.809	15.21	14.293	14.636	2.514	14.792	13.276	17.459	12.503	16.572	14.082	13.153	17.563	11.999	14.979	15.504	14.275	12.794	15.276	13.563	15.514	14.52	13.543	17.613	15.422	15.516	12.744	14.65	11.798	14.351	14.468	14.005	13.949	13.389	15.027	15.339	12.906	12.523	16.607	15.012	14.122	14.429	14.494	15.419	15.497	14.88	15.726	14.214	11.83	12.147	12.913	16.575	18.312	13.905	15.346	12.128	15.351	12.462	9.952	18.35	12.072	14.327	12.028	14.964	14.583	17.676	14.564	17.261	14.756	14.671	14.822	17.708	15.249	14.595	15.263	18.211	13.496	15.987	16.977	14.989	13.398	16.652	15.653	8.434	12.924	15.116	16.336	17.079	15.883	15.52	16.396	13.597	12.729	18.878	11.957	17.468	15.808	13.771	20.042	14.383	16.01	15.056	15.093	13.03	14.588	16.12	12.383	19.898	18.121	19.128	15.963	12.324	15.263	15.219	13.844	15.314	14.883	16.178	13.536	16.5	13.334	15.151	14.708	17.755	10.6	16.147	14.181	19.158	14.322	14.381	15.453	14.097	12.476	16.473	19.723	16.108	14.173	16.856	17.534	17.528	16.386	15.578	13.775	11.88	14.826	14.134	15.305	14.746	15.708	13.866	12.894	16.778	13.33	13.533	14.666	11.735	14.263	15.331	14.573	14.263	13.55	14.596	15.021	12.467	12.998	13.47	14.219	15.39	14.844	16.919	15.18	14.025	14.6	13.999	6.562	13.836	14.373	12.436	15.22	15.71	15.319	13.23	14.984	14.877	19	16.47	14.074	15.68	13.966	14.08	14.902	13.307	9.704	15.805	15.76	17.513	11.021	14.939	13.594	15.333	14.104	10.838	13.368	17.434	9.05	15.032	14.878	14.874	13.607	13.943	13.962	14.153	13.126	13.851	14.002	12.876	13.309	11.516	18.162	14.109	15.199	15.511	19.949	16.884	14.719	10.038	14.472	15.422	13.436	14.127	14.874	15.179	14.274	11.651	14.479	16.044	15.937	15.28	14.85	13.885	15.558	11.897	15.311	13.861	12.668	11.967	13.189	15.445	13.844	19.71	19.416	14.116	19.259	11.978	12.466	14.823	16.18	14.102	13.65	13.949	14.345	13.65	12.477	18.173	12.842	12.299	13.812	15.222	11.748	12.323	15.072	20.475	15.644	13.542	15.72	19.025	10.553	12.898	14.384	14.711	12.25	13.428	14.262	14.907	13.765	14.819	13.194	13.485	13.896	13.351	13.954	11.47	10.243	5.109	15.723	13.988	15.509	12.503	11.438	16.565	14.745	14.224	14.967	12.439	13.976	13.754	14.193	14.925	13.196	16.903	15.063	15.041	14.091	13.525	12.734	15.122	14.358	13.791	13.289	13.133	13.654	12.603	14.215	14.087	13.691	12.931	13.117	13.575	13.918	13.39	12.263	13.409	14.593	13.726	13.889	14.936	13.231	13.41	13.434	12.904	12.513	13.204	13.537	14.132	12.366	14.249	12.371	13.554	14.315	13.823	13.468	13.628	13.933	13.86	14.01	14.67	12.943	13.848	14.258	14.422	13.544	13.518	13.771	12.638	14.182	14.145	13.611	14.321	13.523	14.146	14.263	16.378	15.548	18.196	17.355	17.029	15.649	15.291	14.102	13.656	15.844	13.19	14.972	14.649	16.787	18.663	14.785	15.515	14.834	18.022	12.964	14.172	14.107	11.289	15.066	13.189	17.994	15.18	14.931	15.941	15.958	14.287	16.794	13.583	15.284	16.321	14.709	14.31	16.363	13.413	15.083	13.269	20.408	14.374	15.03	14.175	15.95	15.119	17.075	15.14	16.114	15.572	13.23	15.242	16.541	17.035	16.032	16.482	15.592	16.278	14.11	16.481	14.542	17.084	16.06	16.136	14.879	16.136	14.061	14.172	16.005	16.985	12.251	11.414	12.836	13.923	12.185	13.292	17.332	15.379	11.921	13.632	15.711	14.316	7.368	15.124	16.243	16.148	12.548	15.887	12.827	14.494	13.79	13.798	15.851	14.412	13.83	18.344	14.206	14.636	13.129	16.322	14.87	15.459	15.409	14.757	15.035	17.17	14.184	13.304	2.736	8.84	12.083	14.323	13.342	15.367	16.196	18.716	14.03	14.981	14.847	13.478	13.259	17.816	14.187	15.276	15.729	15.87	15.275	16.197	15.593	14.743	18.445	15.831	15.938	15.434	15.312	15.884	16.846	13.464	13.676	11.762	16.187	15.975	16.52	15.135	15.498	15.917	16.692	14.546	15.697	16.323	15.654	16.23	17.016	16.169	16.296	15.745	15.747	15.606	15.981	15.755	16.009	15.972	14.287	14.724	13.892	12.891	14.579	15.076	13.696	19.018	15.127	13.628	13.242	12.842	15.095	14.725	14.617	10.79	13.634	13.985	13.949	16.017	13.094	16.893	14.451	14.188	18.105	15.783	16.174	16.775	8.815	14.546	13.054	16.116	18.839	15.023	13.607	14.524	14.782	13.521	14.602	15.042	14.765	13.904	14.742	16.684	13.7	13.766	16.441	15.859	13.743	15.911	14.469	15.533	14.511	15.52	13.596	11.312	13.954	14.064	16.732	13.962	12.426	13.674	16.247	15.295	15.674	13.832	14.245	12.62	13.865	13.305	14.377	12.623	8.37	15.155	15.272	14.591	13.068	14.61	13.398	14.347	14.901	14.866	14.437	7.897	14.049	14.284	16.122	13.983	14.222	11.057	17.96	11.726	12.486	12.03	17.685	16.144	14.05	11.896	15.462	14.272	12.601	17.478	16.69	14.6	13.953	17.042	13.719	13.974	13.934	13.121	15.323	14.429	14.776	16.434	14.182	11.325	13.26	13.097	14.428	15.197	13.348	13.874	16.225	15.284	20.084	15.006	13.807	13.955	10.16	13.224	15.75	13.885	13.493	19.256	16.455	17.071	14.849	14.77	14.907	14.593	15.124	11.849	14.67	18.492	14.376	14.221	13.905	14.506	15.158	13.657	13.826	15.686	13.92	18.888	13	12.257	15.958	16.411	15.2	13.811	17.816	13.174	18.144	14.61	14.481	14.121	16.646	18.29	13.026	12.905	18.679	15.247	17.033	16.594	14.315	17.629	16.504	17.29	16.759	15.228	10.476	14.957	14.908	14.795	13.523	15.646	18.957	15.531	19.151	14.222	16.62	14.78	13.47	15.301	14.546	14.836	14.496	15.458	11.979	13.937	5.968	15.017	17.096	16.489	14.932	18.447	17.662	16.496	17.16	14.787	15.417	14.919	15.333	11.846	15.115	12.986	8.36	13.114	11.875	12.858	14.487	15.116	15.626	13.756	18.001	17.932	14.064	13.821	16.012	14.305	10.538	17.42	14.312	13.845	10.954	13.943	14.173	14.662	12.822	15.181	14.52	14.329	14.235	13.83	16.656	14.232	14.093	14.006	14.464	18.127	14.196	15.667	14.496	14.741	18.382	12.107	17.093	15.414	13.051	15.918	15.321	18.669	16.678	17.16	15.322	17.812	14.612	14.899	17.623	17.372	18.319	18.002	13.938	13.921	13.422	17.19	14.094	12.309	13.131	14.48	15.554	15.929	14.761	12.52	14.686	14.421	13.545	15.227	13.002	16.684	13.519	12.641	13.178	13.219	13.441	18.171	13.526	13.197	14.933	14.301	14.641	17.273	13.845	14.27	14.289	14.566	18.322	13.207	14.555	15.152	14.371	14.969	17.348	13.486	11.172	12.163	12.177	15.228	15.237	14.575	13.058	13.226	11.159	15.357	16.176	12.303	13.672	14.281	16.51	13.937	13.606	14.149	15.406	15.559	15.274	14.697	14.905	13.821	11.757	17.134	20.667	13.927	16.668	14.38	12.826	10.528	15.149	12.301	12.878	16.946	12.588	13.065	10.468	16.233	14.268	16.826	14.71	15.876	17.995	20.055	17.986	15.359	14.655	14.73	15.544	12.051	13.879	19.588	17.064	15.264	15.531	17.343	13.479	14.206	17.767	19.639	14.603	13.889	14.946	13.948	13.995	14.728	14.923	15.252	15.738	14.637	12.447	14.175	15.849	15.369	15.777	13.164	13.337	14.893	13.933	13.301	14.084	14.369	16.422	14.09	11.724	14.262	13.408	13.629	13.62	15.146	14.535	13.747	14.795	18.06	20.137	17.351	17.533	20.343	18.383	20.148	15.215	14.605	15.335	16.877	14.292	13.754	13.184	13.877	15.574	15.045	14.722	14.502	14.289	14.909	13.658	17.907	16.997	14.754	13.558	14.156	13.794	12.755	15.928	15.579	13.577	16.001	16.758	13.586	16.247	12.959	14.102	14.835	14.972	16.827	16.378	14.285	14.522	15.468	13.665	14.418	12.547	14.208	14.11	18.079	15.038	16.208	14.781	16.769	15.715	16.147	16.449	16.084	16.02	16.649	16.659	16.472	15.18	16.283	15.28	16.149	14.84	15.898	15.811	15.563	14.633	18.58	15.922	15.727	15.434	15.707	15.629	14.982	15.279	15.49	15.54	15.454	15.537	15.676	15.209	16.414	16.197	15.485	16.349	14.783	16.961	15.88	17.24	13.792	11.895	12.417	13.298	12.803	16.145	15.492	13.636	13.978	16.014	16.536	16.282	13.59	15.207	13.429	17.59	13.073	17.825	12.694	16.499	6.088	12.878	13.858	14.245	15.49	14.672	14.307	13.786	13.022	12.198	14.524	15.093	14.465	14.026	16.083	14.761	13.361	14.756	16.002	15.398	12.333	10.954	15.104	14.687	17.945	18.467	16.381	16.21	18.283	14.024	17.696	9.749	15.751	16.21	14.646	16.465	15.625	14.801	15.46	15.869	17.586	15.463	14.408	16.098	17.47	14.496	15.745	14.256	17.47	13.62	14.6	13.064	13.092	12.222	12.718	12.126	13.07	14.13	16.198	15.438	15.365	17.001	14.58	13.165	15.619	17.47	14.326	13.703	14.209	16.098	16.536	14.451	15.08	14.92	15.88	15.592	13.501	15.291	14.472	13.751	15.381	14.306	13.619	17.275	14.525	13.314	12.191	12.591	15.588	16.36	12.55	14.533	14.124	15.423	11.428	14.828	13.567	11.808	15.112	15.671	15.221	14.182	13.801	14.676	14.447	14.238	14.661	14.629	15.207	13.39	14.384	15.809	13.612	15.839	14.944	13.752	12.422	14.239	14.068	14.353	12.946	13.603	15.141	13.535	13.241	13.807	18.378	16.807	13.416	12.004	17.639	12.567	12.76	11.783	14.443	15.569	13.953	21.612	9.078	13.958	18.375	16.604	12.563	15.019	13.779	15.783	14.19	14.751	15.234	14.72	15.016	14.408	14.426	12.733	12.466	17.819	14.011	16.402	14.428	13.279	13.785	15.293	13.996	12.918	13.423	15.574	17.78	17.257	17.113	16.907	17.495	17.306	16.789	17.767	16.808	17.168	17.497	16.759	17.222	16.459	17.292	13.63	17.369	16.881	17.666	18.128	16.072	15.561	16.895	17.425	17.554	16.445	13.346	17.332	17.391	17.111	17.372	16.789	9.762	15.823	15.829	16.518	17.712	17.028	18.239	17.116	16.789	17.958	16.37	17.457	17.765	18.285	17.153	16.474	10.529	15.224	18.148	17.185	17.494	17.319	17.355	16.457	17.719	17.938	16.421	17.616	16.62	17.158	17.241	17.643	17.07	16.435	18.373	17.824	15.51	16.046	16.99	17.694	15.651	17.733	17.46	17.43	16.591	17.838	13.599	17.926	17.755	17.177	17.834	12.582	14.92	13.4	14.151	14.881	16.599	14.149	13.927	14.292	14.7	13.214	14.809	15.33	14.929	13.998	14.09	13.38	14.746	14.432	14.011	17.423	11.919	13.565	16.825	12.096	13.754	14.869	14.118	16.241	16.935	13.85	13.639	15.67	13.342	14.639	14.477	15.286	15.608	13.89	12.651	14.763	17.114	19.06	14.949	15.837	11.998	13.073	14.694	16.155	13.326	13.432	13.853	15.33	15.226	13.367	13.01	13.926	14.034	15.615	12.263	19.599	15.066	15.708	15.446	14.932	16.992	13.092	11.831	14.547	17.557	17.868	15.721	16.287	13.268	7.524	16.949	13.883	15.34	15.074	17.837	16.972	14.528	16.073	15.896	14.136	14.438	15.413	15.859	17.104	16.157	16.525	15.782	14.218	14.692	14.867	13.725	19.721	18.866	14.505	17.086	14.21	16.046	18.068	13.792	15.471	17.052	14.753	12.824	16.712	14.973	14.148	15.416	15.413	15.373	14.465	15.968	12.315	13.436	15.339	14.587	15.764	13.49	10.5	14.495	14.496	3.452	14.513	14.755	22.056	13.294	17.462	15.013	8.893	16.069	14.883	15.6	13.784	14.651	14.583	15.532	12.86	14.351	13.264	12.885	12.95	13.097	12.867	14.163	17.536	15.295	12.671	15.06	12.424	14.484	14.071	15.047	14.266	15.814	16.397	12.318	16.472	14.499	13.767	14.843	14.842	15.678	14.569	14.445	16.223	16.546	15.866	16.477	17.477	17.631	16.281	13.723	15.975	17.081	14.418	16.042	13.018	18.006	19.491	15.682	14.348	19.67	14.826	9.598	17.476	13.64	17.337	15.158	16.609	14.167	14.113	12.64	17.303	14.071	12.734	14.998	13.487	15.715	14.256	14.143	15.553	13.823	14.896	16.555	12.068	13.423	8.978	15.906	14.485	15.28	15.701	15.053	14.721	13.932	14.901	12.79	11.796	15.299	13.368	12.92	13.626	16.718	13.354	13.56	17.002	6.908	13.639	16.292	12.763	15.919	13.642	15.607	12.801	13.362	13.945	16.923	13.746	14.748	14.261	16.29	15.569	14.299	13.4	13.514	16.048	15.426	15.755	15.955	14.064	15.015	15.607	14.368	12.314	16.934	13.83	15.26	9.854	15.822	11.792	13.866	15.632	12.56	14.795	15.581	15.396	15.308	21.299	17.289	14.113	14.572	13.219	17.564	15.047	19.823	13.269	14.926	17.439	14.757	15.181	15.881	12.336	14.999	17.104	12.181	14.803	16.522	16.839	13.941	15.72	13.304	3.498	2.668	13.159	15.508	15.555	15.102	14.655	14.776	15.06	15.05	15.187	14.97	14.788	13.546	13.152	15.78	16.212	16.044	14.713	16.398	16.108	16.262	16.49	14.654	15.459	15.224	12.42	15.159	14.521	12.974	16.806	15.196	16.638	14.595	9.302	16.291	15.81	17.372	17.391	13.295	14.519	13.045	15.193	14.556	13.299	15.297	14.156	15.918	14.387	17.419	17.517	13.369	13.076	13.042	17.728	13.825	14.207	15.291	17.217	15.703	15.528	14.159	16.305	15.354	15.858	12.146	13.898	13.952	12.463	13.487	12.593	16.008	14.187	13.645	15.569	17.444	18.522	17.443	14.29	18.87	15.12	17.358	16.485	16.74	17.18	15.212	10.367	17.941	14.294	13.173	12.457	16.286	13.814	12.288	13.077	14.786	15.75	13.885	14.542	14.965	12.247	14.634	12.67	14.696	13.296	15.176	15.057	15.335	15.429	19.587	16.922	15.875	14.215	13.314	13.447	14.085	15.055	12.736	15.563	16.463	11.75	13.565	12.249	15.975	13.493	14.343	14.782	13.036	13.683	13.751	6.392	13.967	13.11	13.365	14.738	15.375	15.162	13.514	13.146	16.46	14.959	13.717	16.371	13.917	14.665	13.561	14.082	15.296	16.196	14.793	14.897	15.222	12.519	12.459	17.095	14.102	14.988	12.352	12.311	14.543	14.07	14.771	16.494	13.976	13.699	14.315	15.217	14.768	16.301	15.189	14.861	15.077	13.125	14.773	13.71	18.076	12.96	14.735	15.634	14.866	15.371	15.39	14.025	15.484	15.295	14.318	14.936	12.464	15.283	15.446	15.582	13.778	14.807	15.001	14.952	12.605	15.456	14.079	14.401	16.083	13.336	9.898	15.091	16.618	14.425	16.043	15.687	10.428	13.346	14.411	15.64	13.852	13.176	14.143	14.675	13.082	15.2	14.495	13.654	14.749	14.784	13.235	13.952	12.936	17.087	14.699	13.279	14.876	13.76	14.165	14.217	11.646	13.79	12.148	15.033	14.514	15.866	14.285	13.966	13.769	14.612	14.816	12.539	13.132	14.63	18.576	14.069	15.382	14.551	17.36	14.975	15.502	16.145	15.787	13.048	14.44	14.495	16.165	13.736	14.863	14.573	13.267	13.708	15.94	13.307	13.113	13.66	18.81	15.814	13.255	14.886	9.888	13.296	16.11	13.172	14.93	3.324	13.778	12.094	9.446	13.942	14.411	14.927	12.4	12.844	12.019	14.173	14.609	12.966	18.08	15.247	14.778	17.402	15.715	14.522	13.535	17.073	16.218	16.194	17.931	14.15	15.444	17.51	18.824	15.694	18.244	13.261	18.133	17.085	15.97	15.82	17.17	15.755	13.593	18.864	15.023	15.646	16.02	16.141	15.654	16.888	14.911	14.602	15.6	12.382	15.37	15.936	13.58	13.399	13.851	15.968	17.934	13.933	2.924	12.76	13.85	18.098	15.929	15.235	15.609	15.998	9.771	12.877	14.982	15.059	15.609	14.944	16.652	16.146	13.633	19.211	16.32	12.869	13.374	13.953	15.312	13.329	13.62	14.329	13.995	14.279	16.087	8.32	14.47	15.108	14.95	13.883	14.133	13.97	14.213	12.701	15.607	15.103	15.353	16.248	14.842	17.047	17.919	19.015	13.736	16.314	15.128	19.277	18.072	16.334	16.45	15.191	13.357	17.847	11.949	19.589	15.208	16.473	16.794	12.73	16.076	17.671	16.681	17.423	16.899	17.414	16.632	18.679	14.953	16.338	19.114	14.704	14.717	14.361	3.877	13.43	11.307	12.832	15.319	14.543	13.176	13.737	12.934	14.029	14.533	14.595	16.991	15.613	15.033	14.603	14.62	13.784	16.238	17.454	17.516	16.662	17.516	14.393	16.283	16.566	14.259	14.155	14.817	13.317	14.78	14.976	13.89	14.773	13.864	19.951	15.491	16.994	15.471	15.348	13.848	11.61	14.174	14.216	13.797	14.735	15.892	16.047	15.326	13.676	14.218	14.41	10.896	16.249	10.067	11.958	15.4	14.457	13.791	12.999	13.216	14.454	13.171	14.256	13.278	15.233	16.404	6.57	10.891	15.911	13.852	15.785	16.536	13.139	13.597	16.459	13.51	15.08	12.534	17.951	13.814	13.231	12.539	13.421	13.677	10.788	16.049	16.901	16.452	15.286	18.72	17.44	13.323	15.819	13.777	13.705	14.01	11.54	13.586	13.631	12.466	15.607	11.735	12.652	14.55	10.083	12.966	13.05	14.75	14.972	14.796	16.233	9.165	14.294
FAC1093	HF	Young	10.728	17.598	14.954	11.906	14.248	15.219	14.506	14.512	15.358	15.614	14.132	13.481	14.441	13.081	16.384	13.58	15.309	13.034	13.841	18.057	15.389	13.631	15.07	11.033	15.455	16.053	12.301	17.612	7.399	13.353	14.048	14.104	14.245	15.403	15.442	14.21	15.192	13.091	12.672	11.477	13.158	10.766	14.566	13.507	13.552	15.093	15.054	14.273	12.126	14.765	15.205	14.946	10.83	15.308	13.092	13.481	17.017	13.793	15.226	15.338	14.278	16.162	11.795	13.225	15.635	14.307	15.595	13.939	14.305	16.19	16.79	16.233	9.245	16.127	14.476	17.556	16.703	14.662	14.761	13.823	15.383	12.792	14.709	15.437	15.497	14.404	14.97	14.079	14.019	14.77	15.696	17.392	15.42	15.228	13.761	13.9	14.686	12.739	18.735	13.637	14.741	14.549	12.359	14.027	14.438	13.918	11.739	20.258	19.9	20.834	16.262	16.173	16.275	17.032	16.328	15.532	17.593	18.667	18.335	15.404	17.362	19.283	18.526	15.095	14.022	17.195	14.605	14.612	17.284	17.747	15.195	13.433	15.521	17.849	16.392	14.415	15.959	17.416	14.444	16.589	12.752	18.772	16.668	14.263	16.291	12.028	14.678	15.197	17.902	15.151	18.489	13.958	16.547	17.462	17.77	17.047	13.901	15.85	16.022	13.43	16.157	15.669	20.557	16.654	21.072	20.785	20.653	16.675	13.542	12.271	16.821	15.79	16.95	16.629	14.1	15.248	14.952	15.769	15.186	15.702	16.667	15.2	12.272	13.547	16.535	15.598	13.838	13.197	21.856	14.914	18.565	20.545	15.851	15.982	18.686	13.042	12.994	13.84	13.826	12.505	14.552	14.388	14.675	14.878	14.609	15.189	11.13	15.109	14.438	11.152	12.931	12.739	16.291	15.822	15.519	14.672	16.659	12.451	14.496	17.472	17.587	20.186	17.115	19.248	16.188	20.118	13.932	14.643	16.8	14.082	17.412	14.346	14.174	16.541	18.599	17.853	16.214	12.509	11.997	18.199	15.474	12.301	15.359	17.239	14.575	11.592	20.113	19.914	18.19	17.494	10.561	14.242	12.756	17.368	19.344	15.801	15.297	13.333	19.813	16.338	19.628	20.878	19.318	17.638	20.533	17.848	18.037	19.2	16.504	18.775	17.53	17.511	17.948	16.48	21.521	14.964	13.98	14.568	12.105	14.913	15.014	16.719	14.756	17.553	13.487	16.451	16.461	14.251	13.34	13.056	13.794	12.639	13.804	14.998	16.103	15.193	14.693	14.896	15.921	16.311	16.49	14.997	16.545	19.467	17.652	16.337	13.902	17.182	16.215	16.863	14.876	14.847	15.021	15.191	13.493	14.868	19.258	16.484	15.359	15.38	16.15	14.775	13.11	14.478	14.673	13.77	13.061	15.744	14.766	15.27	15.055	17.778	16.937	15.466	16.361	12.748	15.845	9.056	16.494	15.447	14.237	17.806	15.414	14.784	14.613	10.932	15.418	16.222	12.231	14.891	16.608	13.408	15.972	17.839	15.764	16	15.004	15.351	14.841	13.951	20.348	14.226	15.967	12.254	16.699	13.999	16.222	12.857	13.621	15.004	15.476	12.914	14.79	14.534	14.706	15.093	15.059	15.054	14.548	15.241	14.778	15.85	16.238	16.666	16.081	14.926	13.664	12.867	13.763	16.256	14.843	12.115	15.321	15.008	18.466	16.607	13.876	13.799	16.97	15.78	16.654	14.313	14.43	21.714	15.879	15.442	13.758	15.061	15.052	11.972	15.764	14.599	14.356	15.463	16.886	14.905	13.471	16.268	15.418	16.661	15.377	13.522	15.501	17.381	18.871	15.624	16.405	15.221	13.954	20.726	20.051	17.858	17.903	17.315	17.684	18.252	16.582	18.199	17.631	16.672	19.059	13.058	14.542	12.797	15.13	15.326	15.282	13.858	13.17	14.843	13.9	13.237	14.402	17.168	13.325	13.906	12.386	14.362	16.567	14.598	15.424	16.56	12.392	16.652	13.004	13.879	14.806	14.954	15.104	13.858	9.711	14.702	13.246	16.67	12.336	10.872	15.312	14.881	13.171	15.647	15.533	16.798	16.256	11.515	13.534	15.719	14.206	13.035	14.076	18.652	14.065	13.805	16.81	21.697	16.762	13.596	12.38	15.933	15.386	17.566	12.522	15.688	11.819	14.053	14.992	21.003	12.944	17.295	16.198	6.366	13.354	10.605	16.4	15.649	13.893	16.373	15.035	16.408	12.023	14.451	10.985	15.265	13.911	14.556	14.025	11.898	15.696	12.479	15.251	6.73	16.784	15.416	13.733	14.883	15.695	14.093	13.217	12.861	12.11	13.498	19.835	14.196	7.711	13.335	17.629	16.321	19.271	15.442	12.72	15.162	12.823	16.026	15.348	16.507	17.005	18.459	15.987	12.478	14.143	15.511	14.608	15.34	16.096	16.538	16.058	13.918	13.25	15.875	21.478	15.879	14.627	15.454	15.47	14.53	12.745	14.53	14.297	13.41	13.844	14.166	14.101	20.089	12.246	17.837	14.196	17.578	18.278	17.481	13.774	15.033	14.508	12.949	15.604	14.193	14.576	16.172	14.651	15.277	14.451	13.776	14.802	11.656	11.841	15.056	15.795	15.273	14.988	17.031	14.601	18.944	11.854	15.098	16.28	16.953	16.351	15.098	16.093	15.197	15.913	16.404	16.331	14.128	13.358	14.549	16.269	13.587	14.228	13.045	14.547	15.005	11.445	15.083	13.078	15.449	15.5	15.391	14.993	15.945	13.994	14.712	13.33	14.601	14.086	16.796	10.008	13.064	19.459	13.882	13.9	15.687	16.225	9.624	15.04	14.769	13.936	15.51	13.237	14.573	15.015	13.207	16.318	16.421	18.831	18.655	17.938	17.754	19.533	16.675	17.845	17.803	18.519	18.529	14.08	14.176	13.416	17.077	17.283	17.936	13.616	16.313	16.26	12.802	13.814	14.365	15.8	14.503	17.377	14.785	12.619	14.838	13.823	14.202	14.504	12.794	13.825	12.411	14.092	12.421	17.16	14.938	15.513	15.435	14.343	15.228	15.241	16.373	13.384	15.375	14.407	18.931	14.096	9.991	15.062	13.267	15.713	14.7	10.308	14.415	11.645	14.034	14.444	16.148	14.957	13.051	15.866	16.408	15.318	17.456	15.642	15.327	13.138	14.686	17.099	13.245	14.038	16.369	14.614	17.369	14.192	13.408	14.726	16.585	14.652	13.509	15.443	14.057	12.71	13.131	14.876	13.977	16.115	14.505	15.476	16.723	14.712	11.499	12.928	12.268	16.273	14.613	15.879	15.898	13.822	14.081	13.405	14.877	15.013	14.412	15.632	14.831	14.435	15.474	12.137	12.996	17.071	14.116	16.126	16.111	16.656	15.206	15.438	15.492	14.11	14.289	15.319	13.445	14.175	14.978	14.086	15.534	14.375	14.056	14.659	14.84	17.478	16.176	16.316	14.492	10.56	15.078	16.428	13.618	18.357	17.98	17.728	16.277	13.945	18.287	18.053	13.549	18.12	13.039	11.582	17.391	15.074	14.148	12.402	14.958	15.529	16.3	14.578	15.559	21.697	14.866	13.332	17.683	13.671	15.098	17.002	17.125	18.208	17.121	12.453	15.654	15.562	15.367	12.757	14.43	13.915	15.123	14.799	14.951	13.717	16.361	18.088	14.06	15.507	14.364	17.851	18.153	17.988	14.126	14.111	21.096	16.361	15.551	14.576	13.579	13.167	13.587	13.24	13.677	16.397	13.514	14.429	14.876	13.672	11.976	17.742	17.28	15.095	16.13	13.722	15.288	12.796	15.062	18.201	14.533	16.767	15.386	17.349	14.365	15.429	13.977	15.5	15.905	15.703	15.832	13.758	18.809	13.967	14.268	13.395	15.633	13.907	12.415	20.076	16.693	18.411	13.245	17.317	18.611	13.55	17.231	14.453	14.156	15.382	15.154	14.885	12.86	16.836	17.414	15.994	15.389	15.969	15.69	16.307	15.645	15.797	15.939	16.382	16.271	16.914	13.271	15.467	17.783	17.191	17.687	15.098	18.134	16.977	14.016	16.795	16.903	16.048	16.043	17.528	17.097	16.49	16.137	14.711	15.399	4.925	15.503	15.33	12.766	14.374	14.917	15.298	13.528	17.292	15.529	6.662	15.737	16.29	14.207	14.187	14.174	16.247	19.515	14.4	14.712	16.719	12.906	15.242	19.714	13.937	14.01	16.857	15.143	14.039	13.439	14.477	11.188	15.31	14.967	12.831	14.258	16.627	14.688	12.695	13.293	16.299	16.511	11.973	16.116	14.599	15.711	17.277	13.06	20.066	15.785	15.773	11.008	15.704	12.421	15.741	16.344	15.521	15.264	14.222	12.991	13.776	16.081	16.451	13.477	14.859	18.451	17.542	14.87	14.85	15.771	14.203	15.756	16.013	16.124	12.452	13.767	16.019	11.251	15.384	15.872	16.806	15.795	13.399	17.716	14.786	14.386	17.13	15.326	14.18	13.125	14.747	14.81	13.402	11.993	12.318	15.387	14.373	12.369	16.991	17.846	14.545	14.046	12.471	18.014	17.582	15.603	15.473	16.755	15.337	14.019	15.48	13.33	13.059	14.24	12.697	15.277	14.369	16.943	14.498	14.884	14.824	19.955	15.491	12.832	15.73	13.497	13.476	14.095	10.224	13.462	10.193	11.796	13.521	17.22	13.774	14.462	15.568	15.655	13.669	14.379	14.388	16.55	17.43	15.755	14.42	14.434	12.488	14.165	14.053	13.891	18.142	16.465	9.583	13.842	13.521	15.602	16.186	15.005	14.412	14.257	16.389	15.738	14.618	16.176	14.964	14.791	17.386	14.125	16.787	16.179	17.234	16.762	18.245	18.146	16.124	14.855	13.917	14.798	13.731	20.543	21.232	19.717	17.524	17.43	14.194	17.278	18.255	15.305	13.754	15.423	13.703	18.38	13.873	15.882	12.353	16.481	14.764	18.904	13.729	13.625	14.225	14.96	15.247	15.05	14.096	14.747	14.131	14.418	13.243	13.688	15.713	15.409	18.329	15.816	15.547	15.532	15.441	16.803	15.155	15.902	15.327	15.171	14.871	14.904	15.833	14.978	18.13	16.2	16.957	15.777	15.367	15.808	15.878	14.336	16.4	15.545	16.446	17.898	15.114	15.575	15.66	15.718	11.425	11.619	14.87	14.619	14.014	14.591	17.634	15.317	20.373	18.897	18.7	14.82	14.969	13.709	12.62	16.922	14.143	13.771	14.452	15.758	12.247	12.372	12.1	18.004	18.793	14.987	13.858	16.06	16.265	12.837	11.741	9.15	14.501	15.181	15.855	13.345	13.554	15.575	13.279	13.823	14.748	14.576	13.317	14.111	15.703	15.558	19.04	12.942	14.067	9.279	14.499	14.118	15.51	19.162	19.557	17.627	16.515	14.866	15.829	14.448	13.46	13.416	10.777	13.964	10.834	13.064	13.949	13.771	14.187	15.847	23.373	17.591	15.868	16.741	15.387	14.436	15.754	16.06	14.836	19.616	16.665	14.078	12.146	14.218	15.177	14.21	14.625	11.253	16.477	12.676	13.916	15.975	12.552	14.953	15.409	13.039	14.867	14.923	13.952	15.541	13.959	14.669	15.942	15.594	14.181	13.859	15.18	13.188	15.806	15.827	15.79	19.74	17.308	14.323	15.952	14.581	11.869	19.63	14.491	15.693	14.571	13.913	14.764	14.042	12.934	15.888	18.223	14.955	16.385	13.798	14.925	13.637	9.865	15.827	16.104	15.219	18.036	15.922	13.904	12.983	15.814	16.085	14.907	11.205	16.583	16.853	16.204	15.82	13.807	14.549	14.363	14.446	15.311	19.904	15.733	14.119	14.173	16.913	13.714	14.632	15.274	18.975	14.603	15.099	15.682	12.91	15.554	16.582	13.564	13.677	14.183	17.839	15.501	15.698	14.827	12.631	12.618	14.96	14.317	15.165	14.636	14.798	15.444	14.581	15.323	14.463	15.2	14.237	15.287	14.618	11.791	14.521	14.497	14.742	16.776	14.712	16.621	13.848	14.208	14.474	16.512	16.935	21.427	19.666	13.025	13.824	15.194	16.008	13.052	12.579	14.39	13.844	14.025	17.644	14.071	13.157	16.372	15.398	18.271	11.056	16.361	16.055	16.719	16.429	16.174	15.065	16.082	15.657	14.554	14.657	17.171	11.322	13.558	14.948	15.02	14.103	12.51	12.77	14.599	14.335	14.536	12.339	7.554	14.625	16.157	14.322	19.262	14.469	11.923	15.798	14.012	12.271	18.581	16.01	15.278	15.726	15.613	15.815	15.792	14.395	14.165	20.551	19.845	17.415	16.454	12.653	14.812	13.974	14.7	16.567	18.144	12.891	16.397	17.443	15.263	15.106	14.045	14.501	15.522	13.084	16.199	14.026	13.975	14.973	14.818	14.314	17.039	15.845	14.826	14.762	15.652	17.515	14.92	16.394	15.485	15.834	15.225	13.483	20.202	14.904	15.72	14.637	13.178	13.147	11.875	14.151	9.961	14.313	14.714	17.748	19.925	15.446	14.887	19.134	16.411	16.647	15.125	17.163	14.515	13.063	15.437	17.563	16.76	19.565	15.09	14.696	16.652	13.738	11.083	14.59	12.736	18.154	12.066	14.521	11.347	16.092	16.547	15.21	15.069	15.558	15.074	14.69	16.5	16.297	20.673	21.254	17.332	16.359	21.391	16.842	20.913	15.204	17.746	21.265	17.035	15.469	15.975	18.46	18.085	15.929	16.516	18.963	13.83	12.699	14.144	13.939	14.52	14.743	6.623	14.883	18.973	15.073	8.821	13.474	16.538	15.292	16.247	14.869	16.432	15.191	15.593	12.889	15.769	15.663	13.826	16.793	15.932	14.99	14.762	12.662	18.309	15.905	20.739	16.137	14.266	15.683	19.172	13.581	14.565	16.86	20.035	18.34	18.897	17.233	16.973	15.443	15.822	14.259	18.251	15.212	15.481	13.999	12.729	21.546	20.635	21.004	22.782	14.742	13.05	14.214	13.319	13.297	14.631	15.499	12.555	15.111	15.705	16.471	15.325	12.311	13.224	15.635	15.929	13.674	17.403	14.622	14.287	15.106	19.409	13.507	16.739	14.275	17.267	17.099	17.574	17.092	14.276	14.984	14.998	14.823	10.485	16.512	17.633	18.342	19.088	19.8	12.451	18.048	17.893	21.117	13.949	14.419	14.152	12.174	14.958	12.707	16.423	14.152	13.963	17.457	12	15.916	21.184	11.884	13.144	13.215	14.003	14.593	13.665	14.159	16.168	15.373	15.878	17.623	16.83	16.269	15.466	16.334	16.295	15.448	14.344	17.256	15.755	13.76	15.84	16.868	14.472	15.395	15.855	17.378	14.527	12.382	16.341	15.28	14.108	19.636	14.467	15.771	16.221	13.858	15.226	20.633	18.132	18.333	17.401	16.34	18.041	15.845	19.077	19.319	13.987	15.297	15.463	16.09	14.956	15.06	14.915	15.509	16.103	17.838	19.017	19.169	13.832	14.514	19.18	16.586	19.175	16.662	14.495	19.173	19.366	18.373	15.981	15.013	19.143	19.582	15.776	16.98	14.664	14.622	14.592	16.696	17.115	15.022	13.694	15.529	17.319	17.741	15.489	14.411	15.194	15.186	18.951	19.719	16.249	15.528	14.808	14.783	15.269	13.692	13.696	13.621	15.409	13.249	14.018	15.293	10.127	14.14	17.093	14.999	13.301	14.366	15.972	13.696	12.597	11.884	12.554	14.643	14.492	14.141	12.774	13.867	16.153	12.806	15.664	13.557	14.728	13.78	15.196	11.456	18.036	13.836	14.187	12.655	12.665	18.17	12.055	12.561	14.57	16.073	15.638	15.234	15.921	17.618	14.91	22.211	14.215	14.343	13.383	15.936	17.979	14.52	14.495	13.875	12.349	13.63	15.176	18.093	14.404	15.704	14.461	12.738	14.74	15.666	14.582	14.576	4.614	16.002	13.802	17.4	13.562	16.576	14.008	14.329	17.062	12.797	15.327	15.464	14.321	13.446	14.427	13.917	15.785	14.549	13.691	18.169	15.422	15.36	12.954	14.487	11.936	14.592	14.795	14.189	15.187	13.452	14.936	15.416	12.796	11.916	16.632	14.546	14.57	14.866	15.861	15.666	15.937	15.739	16.03	14.697	12.998	12.589	14.017	16.614	19.23	15.383	15.311	12.417	15.756	13.033	11.46	19.196	13.028	14.728	12.625	15.464	15.616	18.419	14.33	17.161	14.615	15.423	15.231	18.363	16.123	15.98	16.02	19.022	14.046	16.792	17.852	12.471	12.587	17.092	15.367	10.473	12.855	15.703	16.834	17.142	16.521	15.65	16.61	13.629	13.075	19.129	12.198	18.024	16.173	13.924	20.33	14.578	16.125	15.857	14.896	13.546	15.124	17.186	14.248	20.599	18.576	19.792	16.339	12.709	16.153	15.406	14.046	17.501	15.178	14.824	13.88	16.323	14.175	14.756	14.893	18.15	10.605	16.977	14.473	19.771	13.882	14.469	15.504	14.109	12.66	16.709	19.788	15.881	14.296	16.605	17.621	17.615	16.512	15.1	14.366	10.487	14.859	14.322	14.86	14.659	16.097	14.698	12.889	16.876	13.612	13.234	12.217	12.403	14.521	15.045	14.119	14.259	13.689	14.537	15.964	13.967	12.635	12.325	14.266	16.01	15.486	16.835	15.663	15.209	14.473	14.123	10.599	13.714	14.684	13.165	15.521	16.001	15.386	13.764	15.226	15.829	19.44	16.27	13.825	15.587	13.814	15.03	15.377	13.513	11.32	14.933	15.885	17.371	11.393	15.659	14.039	15.832	14.587	10.719	15.036	17.821	9.491	15.005	14.997	14.999	14.529	14.549	15.307	14.996	13.6	14.286	15.094	12.827	11.796	12.258	17.85	14.557	15.539	15.825	19.773	16.521	15.038	8.346	13.72	15.04	15.74	14.707	14.905	15.369	16.043	11.901	14.089	16.201	15.847	15.6	14.928	14.779	13.447	14.68	16.473	14.444	12.508	12.571	13.915	15.624	13.336	20.073	19.634	14.222	18.965	11.568	13.543	15.344	15.817	13.562	14.103	13.804	14.401	14.071	12.678	18.143	13.192	13.045	14.048	14.919	11.122	12.522	15.929	21.12	15.919	14.048	15.015	19.602	10.378	12.936	14.644	15.011	12.351	14.221	14.64	15.307	14.59	14.699	13.704	13.672	14.67	14.469	14.184	11.798	9.369	7.533	16.128	14.313	15.233	12.896	11.972	16.478	13.833	14.305	15.869	12.152	14.709	14.17	14.281	15.092	13.725	16.598	15.275	15.203	14.84	12.848	13.582	15.443	14.415	14.257	13.419	12.525	13.905	13.064	14.481	14.497	13.994	12.999	12.921	13.534	14.438	13.192	12.516	13.314	14.62	13.739	14.766	14.111	13.576	14.139	13.426	13.294	12.45	13.559	13.975	14.558	15.67	13.676	13.137	13.794	14.234	13.667	13.94	13.798	14.308	14.071	14.941	14.381	12.871	14.35	14.262	14.835	14.428	13.824	14.125	13.417	14.693	14.538	14.12	14.639	13.485	13.963	14.831	16.276	15.478	20.704	17.394	17.414	8.502	11.441	13.896	13.945	15.575	14.402	15.456	14.315	16.669	18.821	15.066	15.428	14.957	17.936	13.832	13.02	13.992	11.941	15.355	13.424	18.495	15.559	15.522	16.472	16.378	13.208	17.675	13.901	16.439	17.227	17.288	14.609	16.271	14.786	16.24	13.485	19.5	13.514	17.282	14.676	15.704	15.162	19.042	15.467	16.346	15.912	13.514	14.206	16.518	17.071	16.577	16.562	15.167	16.506	14.342	17.212	14.412	15.726	16.208	15.404	14.997	16.705	14.627	14.408	15.948	18.816	11.963	12.186	12.814	14.266	11.643	14.214	18.569	15.422	12.993	14.247	15.88	14.479	10.509	15.224	16.271	15.801	13.447	16.066	13.255	14.63	14.278	14.952	16.389	14.611	14.518	18.06	15.372	14.209	13.998	16.419	15.168	15.924	16.014	15.386	15.157	17.216	14.523	12.507	7.767	10.375	11.612	13.939	15.343	15.571	16.343	17.502	14.105	14.307	14.903	13.575	13.098	17.964	13.897	14.868	16.689	16.457	16.176	16.489	16.044	15.156	18.506	16.338	16.08	15.793	16.092	16.195	15.755	14.613	14.306	11.8	15.608	16.327	16.927	15.38	15.702	15.764	16.363	14.762	16.014	16.805	15.32	16.853	17.2	16.239	16.808	16.318	15.096	15.682	16.285	16.076	16.644	16.583	14.947	15.093	13.571	13.612	14.925	15.517	15.021	19.396	16.752	13.578	14.074	10.215	15.094	15.348	14.683	12.205	13.955	13.6	14.682	15.81	13.693	17.3	14.649	14.159	18.156	15.862	16.422	16.855	8.649	14.487	13.133	16.295	19.162	14.641	13.538	14.545	15.687	13.25	14.766	15.835	15.097	13.271	14.804	16.704	14.019	13.83	15.822	15.785	13.852	15.729	14.866	15.851	14.767	15.11	13.205	12.649	13.8	14.636	16.824	12.229	12.422	14.024	15.202	15.531	15.764	14.708	14.467	12.55	13.438	13.861	13.309	13.325	10.221	16.676	15.317	14.772	13.911	15.28	13.113	14.43	14.936	14.553	14.172	10.1	14.783	14.776	16.776	14.088	14.355	11.539	19.404	11.323	11.647	11.34	16.583	16.566	13.719	11.789	15.24	14.665	13.102	17.808	16.597	15.252	14.712	17.281	13.233	14.124	13.106	13.771	15.674	15.006	15.272	16.44	13.302	10.322	13.263	13.176	14.605	15.214	13.522	14.2	15.76	15.073	19.424	15.413	13.979	14.086	11.678	13.928	15.691	14.008	13.588	19.591	16.507	17.165	15.229	16.296	14.992	14.194	15.574	12.07	14.979	18.569	14.891	14.628	14.107	14.431	14.279	14.051	13.956	17.121	14.432	18.348	13.269	12.117	15.55	16.134	14.679	13.372	18.345	13.051	17.518	14.919	13.73	14.882	16.675	18.218	13.315	13.525	19.298	15.222	16.972	16.637	13.944	17.08	16.741	17.265	16.355	14.359	12.208	15.291	15.223	14.721	13.595	15.826	19.298	15.73	19.683	14.318	17.292	15.091	13.131	14.852	14.675	14.794	14.68	15.293	11.045	14.635	10.054	15.173	17.665	16.942	14.925	18.55	17.756	15.558	17.444	14.644	16.207	16.123	15.422	11.829	15.284	13.287	8.669	13.81	12.038	13.231	14.691	15.105	14.919	13.666	18.32	17.898	14.225	13.32	14.916	15.036	10.669	17.545	16.35	13.809	12.269	14.128	14.744	15.047	13.515	15.148	15.15	14.212	14.273	13.358	16.735	14.727	14.286	14.3	14.73	18.108	14.53	15.537	15.171	14.295	18.558	12.532	17.443	15.875	13.432	16.55	15.608	18.869	17.362	17.465	15.961	18.034	15.772	15.348	17.95	17.233	18.147	17.747	14.707	13.98	13.373	18.027	14.65	11.51	12.828	14.327	15.344	16.287	14.692	12.223	14.973	14.373	13.574	15.44	12.647	15.868	13.944	12.526	12.874	13.183	13.188	18.017	12.6	13.591	15.394	14.475	14.952	18.25	13.133	14.905	14.808	14.614	16.695	13.573	13.066	15.168	14.311	14.453	21.562	13.939	11.89	13.055	13.226	14.795	16.242	15.038	14.69	13.322	11.815	15.537	15.74	12.952	14.044	14.055	16.407	13.639	13.542	14.46	15.593	15.874	15.993	14.947	15.31	14.298	12.323	16.444	21.029	14.487	16.684	14.39	12.846	11.103	14.95	12.151	11.931	17.849	13.622	12.541	6.082	16.692	14.906	16.421	14.348	16.246	17.683	20.158	18.37	15.317	14.364	15.216	15.962	12.149	13.861	18.827	16.915	16.02	15.517	17.71	12.76	14.215	18.508	18.723	15.016	14.119	14.883	13.448	14.321	15.152	14.689	15.675	15.758	15.165	11.886	14.042	15.671	16.087	16.504	12.885	14.111	15.467	14.45	13.496	14.483	14.328	16.482	14.265	11.668	13.885	13.887	12.42	12.481	15.131	14.185	13.617	14.484	18.112	20.293	17.782	17.733	20.399	18.867	20.27	15.377	15.62	15.744	16.25	14.774	12.308	12.84	13.654	15.77	14.874	15.103	14.962	13.838	15.628	14.352	15.78	17.199	15.526	12.974	14.884	13.496	13.552	16.437	15.604	13.729	16.558	16.998	13.995	14.175	13.57	14.427	15.334	15.133	17.775	16.6	15.068	14.496	15.359	12.482	14.495	13.149	16.183	15.052	17.953	14.924	16.337	15.382	17.116	15.676	16.62	17.034	16.435	16.386	16.927	16.964	17.425	15.57	16.752	15.734	16.354	15.704	16.356	16.388	15.714	14.774	18.664	16.201	16.111	15.719	16.01	16.266	15.387	15.952	16.204	15.873	15.841	15.436	15.27	15.584	14.967	14.66	15.693	17.452	15.303	17.349	16.182	17.142	13.122	11.21	13.115	12.712	13.616	15.925	15.128	13.931	13.987	16.001	16.53	16.059	14.178	15.551	13.373	17.248	12.454	17.814	13.936	16.137	10.43	12.944	13.993	14.849	14.993	14.451	14.185	14.496	12.11	12.533	13.644	14.922	15.35	14.181	16.098	14.945	14.934	14.717	16.032	15.823	13.251	11.762	15.3	14.962	18.195	18.83	16.383	16.317	18.177	13.735	17.899	10.567	16.114	16.629	16.638	16.652	16.068	14.768	15.576	16.282	17.823	16.147	14.688	16.196	17.69	15.219	15.818	13.97	17.69	13.421	14.944	13.497	13.471	12.148	13.67	12	12.883	14.029	16.222	16.492	15.384	17.598	14.803	13.89	15.506	17.69	14.791	13.449	14.479	16.255	16.88	14.501	15.245	15.579	16.383	15.9	13.509	14.911	14.641	12.408	15.181	14.098	9.187	17.103	14.656	13.513	12.418	13.055	14.841	16.326	12.422	14.896	14.073	15.624	12.196	15.048	13.077	10.991	16.386	14.513	12.581	14.926	13.272	14.271	15.575	14.044	14.702	15.966	14.94	14.163	13.916	16.187	13.909	15.57	15.018	14.083	12.891	14.683	13.899	13.94	13.153	13.853	14.538	12.836	12.886	14.186	18.659	16.683	13.646	12.817	18.365	12.845	12.631	11.667	14.908	15.317	14.704	20.861	10.079	14.105	19.515	16.648	13.232	14.813	14.09	16.272	14.792	13.552	15.393	14.291	14.371	13.643	14.067	13.244	12.621	16.297	14.003	16.629	15.137	13.435	14.217	14.409	14.034	12.693	13.708	15.128	17.735	17.082	16.312	16.672	17.376	17.301	16.753	17.776	17.018	17.266	17.57	16.604	17.276	16.378	17.369	13.533	16.986	16.737	17.456	18.192	16.018	15.189	16.667	17.413	17.687	16.304	13.076	17.089	17.497	16.159	17.387	16.899	11.81	15.578	15.795	16.6	17.592	17.052	18.2	17.183	16.862	17.986	16.387	17.291	17.414	18.252	17.101	16.361	12.647	15.215	17.671	17.063	16.579	17.265	17.292	15.215	17.422	17.634	16.158	16.795	16.617	17.059	17.084	17.765	16.871	16.388	18.392	17.927	15.359	14.848	17.012	17.878	15.635	17.791	17.395	17.574	16.806	17.924	13.747	17.577	17.634	17.425	17.812	12.517	14.655	12.524	13.539	14.652	16.548	14.428	13.97	14.756	14.98	13.48	15.202	15.947	14.823	14.773	13.857	13.738	15.08	14.63	14.55	17.701	12.059	15.14	16.823	12.925	13.514	15.746	13.439	15.593	16.966	13.289	13.232	15.766	13.741	14.899	14.77	15.388	15.721	14.384	13.335	15.649	17.545	18.983	14.685	16.504	11.766	13.186	15.248	15.934	11.585	13.988	14.309	14.686	15.412	14.167	14.627	14.475	13.747	15.127	12.124	20.464	14.35	16.586	15.113	14.633	15.357	13.23	12.378	14.841	17.62	17.879	15.638	15.361	12.62	9.91	16.835	13.857	15.345	15.047	17.859	17.165	14.716	16.278	16.293	14.695	14.56	15.552	15.707	17.062	16.014	16.252	15.932	13.005	14.966	14.847	14.06	19.687	18.471	14.271	16.976	14.335	15.837	17.219	14.209	15.618	16.715	15.265	13.245	15.684	15.176	13.133	14.282	13.891	14.79	14.872	16.434	12.475	12.677	14.867	15.161	15.763	13.52	10.876	14.366	14.881	5.397	14.773	15.263	21.624	13.489	17.879	15.412	10.899	15.985	14.893	15.238	15.193	14.321	15.326	15.843	13.681	14.58	14.661	13.443	12.905	12.494	13.15	14.598	17.062	15.241	11.17	15.308	12.883	14.756	14.366	14.887	14.526	16.127	15.404	12.622	16.503	14.713	12.734	15.658	14.386	15.028	14.82	14.476	13.905	16.506	16.577	16.4	17.198	17.509	15.496	14.67	16.49	17.4	14.448	16.081	13.307	17.984	19.756	16.27	14.368	20.265	14.708	10.298	17.599	13.74	16.826	14.25	16.544	13.795	13.637	12.89	16.203	13.438	12.943	15.216	13.016	15.68	14.739	14.525	14.288	14.327	14.122	16.26	12.351	13.624	9.477	16.13	14.989	15.587	15.887	14.287	14.693	13.494	14.95	12.899	11.934	14.993	13.11	12.632	12.385	17.228	13.753	13.866	16.67	9.86	13.286	14.336	12.678	15.935	16.106	16.806	13.196	13.282	14.004	17.182	13.451	14.859	13.927	16.501	15.785	15.684	13.578	13.929	15.968	15.155	15.671	14.841	14.15	14.684	15.386	14.616	12.543	17.011	13.575	15	9.556	15.487	12.257	14.001	15.562	12.586	15.271	14.074	15.482	15.654	21.162	17.08	14.193	15.461	12.377	17.541	14.918	20.886	13.977	15.121	17.596	14.301	14.736	16.028	12.823	15.895	17.453	15.058	14.977	16.497	14.373	13.165	15.523	12.477	5.492	4.626	13.095	16.258	15.224	16.371	14.275	15.289	16.07	15.004	13.783	15.215	15.082	14.328	12.422	15.442	16.224	16.231	14.741	16.358	16.255	15.611	16.409	14.935	15.54	14.937	13.695	15.366	14.413	13.337	16.575	15.227	16.446	14.962	11.497	16.577	15.348	17.355	17.381	14.789	15.488	13.264	14.263	14.942	13.933	15.387	14.282	15.998	14.186	17.657	17.698	13.571	13.421	13.624	18.243	14.618	14.6	15.148	16.218	15.833	14.924	15.201	16.077	15.489	16.013	12.306	15.507	14.541	12.907	13.9	13.739	15.617	14.573	13.467	15.522	17.192	18.373	17.693	14.322	18.076	14.787	17.05	15.092	15.892	16.214	15.331	11.036	17.788	15.297	13.529	13.075	15.402	14.076	14.512	13.838	14.198	15.551	15.183	15.628	14.224	12.014	14.775	11.734	14.778	13.451	14.828	14.996	15.256	15.491	20.477	16.451	16.668	13.452	13.597	14.503	14.426	15.338	12.276	15.395	16.934	10.971	13.509	12.976	15.886	13.955	16.309	15.449	14.054	14.609	13.658	8.367	14.273	13.208	13.358	15.027	15.238	15.749	13.558	13.709	16.726	15.604	14.745	16.165	13.824	15.019	14.049	14.479	13.673	16.965	15.279	15.04	16.077	12.273	14.432	17.036	14.07	16.566	11.778	11.905	15.011	14.067	15.252	16.568	13.915	14.257	14.138	15.492	15.146	16.356	15.317	15.68	15.011	13.744	14.74	11.638	18.67	12.848	15.674	15.832	14.406	15.787	15.432	13.595	15.453	16.172	13.442	15.357	11.934	15.423	14.796	15.792	14.948	14.856	15.309	15.216	12.442	14.243	14.895	14.096	16.524	13.292	10.419	15.179	15.915	15.263	15.974	16.009	11.526	12.487	14.405	15.475	14.009	13.573	14.674	14.611	13.789	15.978	14.607	14.291	15.514	15.711	13.685	13.627	13.644	17.488	14.793	13.923	15.298	14.065	14.734	14.693	12.009	13.85	12.649	14.443	14.534	16.066	14.31	13.524	13.603	14.131	15.446	12.623	13.134	14.925	18.821	14.286	15.648	14.945	17.773	15.492	16.292	16.127	15.567	12.699	14.222	14.706	16.28	14.141	15.078	14.821	13.245	13.214	16.041	13.14	13.128	13.875	18.625	15.739	13.014	15.263	10.095	14.115	16.577	14.238	15.155	5.179	14.009	11.2	9.429	14.002	14.163	14.878	12.85	11.472	12.191	14.556	13.636	13.038	17.88	15.448	15.148	17.278	16.838	14.92	13.472	18.449	16.825	17.104	18.805	14.733	15.271	18.022	18.771	16.426	18.405	12.805	18.169	16.97	16.383	14.666	17.208	15.835	14.094	19.414	14.538	15.894	15.881	16.049	16.144	17.29	14.881	13.984	16.766	13.278	15.436	16.322	13.672	13.708	15.183	16.243	17.326	14.315	10.321	13.858	14.68	18.858	16.08	15.272	15.993	16.271	7.288	13.319	14.722	15.57	15.576	15.203	16.88	16.289	14.11	19.26	16.202	12.544	13.813	13.761	15.02	11.92	14.135	14.802	14.366	15.106	16.135	5.645	15.075	15.813	15.367	13.613	14.933	14.532	14.339	13.486	15.7	15.772	15.299	17.466	15.406	18.336	17.885	18.848	14.553	15.859	15.03	16.516	18.776	16.375	16.371	15.189	14.027	17.969	11.536	20.294	15.107	17.786	17.036	13.3	15.739	17.779	16.822	17.704	16.909	17.251	15.102	18.856	15.176	16.381	16.021	14.487	15.223	14.48	5.747	13.074	11.319	13.132	15.467	14.595	13.795	14.18	13.447	14.378	13.918	14.815	17.116	16.122	15.687	14.535	14.652	14.376	16.389	17.688	17.616	17.205	17.616	14.929	17.179	16.427	14.845	14.776	14.336	14.162	14.052	15.244	13.993	14.978	14.37	20.783	15.533	16.544	14.452	14.61	14.664	10.697	14.36	14.068	15.355	14.631	16.727	16.236	15.4	13.519	14.915	13.54	11.667	16.466	11.434	12.29	15.122	14.796	12.866	13.834	13.38	16.359	13.283	14.004	13.666	15.451	17.436	10.531	11.803	16.612	14.263	17.274	15.281	13.914	13.653	16.499	13.297	14.817	11.965	21.581	13.14	13.175	13.545	14.514	13.956	10.215	16.3	16.891	16.865	15.382	18.927	17.696	13.716	15.635	14.022	13.065	14.525	11.66	13.763	13.819	12.244	15.76	12.607	12.131	14.514	9.173	13.72	13.207	14.953	14.867	14.955	16.416	8.812	14.769
FAC1002	CD	Young	11.707	17.494	14.405	11.469	14.095	14.855	14.093	14.539	15.236	14.659	14.184	13.637	14.433	13.088	16.017	13.438	15.041	13.126	14.019	17.989	15.447	14.2	15.134	11.272	15.185	16.258	12.161	17.326	11.275	13.072	13.254	14.272	14.393	15.058	15.678	14.56	15.119	13.246	12.898	10.757	13.129	11.303	14.625	12.698	13.225	15.372	14.836	13.749	11.95	14.717	14.822	14.604	12.369	14.466	12.898	12.979	16.834	14.17	14.836	15.242	13.824	15.523	11.25	13.608	15.915	14.031	15.564	13.929	15.685	14.769	17.036	16.991	8.406	16.011	14.266	17.614	16.972	14.915	15.017	14.022	15.648	12.034	15.064	15.09	15.433	13.652	15.187	14.631	13.988	14.86	15.255	16.695	15.406	14.964	14.056	14.386	15.005	12.88	18.492	13.559	14.753	14.319	11.928	13.4	14.311	13.661	10.659	18.678	18.378	20.82	16.155	15.22	16.443	16.241	16.327	15.629	17.628	18.47	18.311	15.95	17.223	18.796	18.329	14.979	13.77	16.243	14.184	13.908	17.177	17.6	14.749	12.815	15.378	17.335	15.639	14.167	15.292	16.539	14.169	16.177	11.976	17.951	16.567	13.699	15.99	12.039	14.833	14.984	17.971	14.585	18.45	13.422	15.846	17.162	17.585	17.893	14.565	15.772	16.327	13.644	16.048	15.198	20.38	16.797	20.541	20.641	20.186	16.911	13.13	11.564	16.647	15.263	16.701	16.36	13.886	14.93	15.672	15.97	14.461	16.167	16.616	14.418	11.661	14.15	16.501	14.549	13.901	13.007	21.266	16.126	18.627	20.044	16.302	16.026	18.238	12.747	14.31	13.402	12.996	11.251	14.209	14.338	14.278	14.845	14.645	15.365	12.196	15.148	13.755	12.137	13.12	13.394	16.643	15.71	15.06	14.26	15.914	12.271	14.201	17.69	17.293	20.527	17.32	19.366	15.776	19.492	13.956	13.893	16.955	13.413	17.369	14.327	13.72	15.61	18.673	17.671	15.7	12.862	11.34	18.131	15.548	12.546	14.854	17.756	14.774	10.864	19.993	19.618	17.846	17.894	9.959	13.786	12.621	18.008	19.108	15.347	15.186	13.564	19.651	15.933	19.196	20.797	19.661	18.652	20.325	16.941	18.056	19.11	16.462	18.844	17.754	17.776	17.647	16.296	20.584	14.457	13.843	14.395	12.049	14.308	14.713	16.665	15.304	17.215	12.763	14.416	16.342	14.559	13.736	13.146	13.864	12.253	13.383	16.55	14.559	15.066	14.973	14.615	15.438	16.215	15.192	15.038	16.001	17.7	17.289	16.436	13.96	16.588	16.271	17.471	14.743	13.981	14.824	14.358	14.232	14.446	18.975	16.271	15.419	15.356	16.046	14.454	11.955	14.182	14.517	13.46	13.188	15.374	14.293	14.851	14.458	17.588	16.94	15.234	15.193	12.527	14.662	8.376	16.588	15.363	14.516	17.594	15.379	14.808	14.773	10.892	15.599	16.317	12.954	14.975	16.622	13.375	15.951	17.41	16.053	15.572	14.877	15.558	15.085	13.712	20.577	14.034	15.849	11.804	16.455	13.443	15.779	11.776	13.104	11.328	15.203	13.051	14.876	14.621	14.785	14.869	14.82	14.818	14.198	15.683	14.584	15.885	16.208	16.445	15.913	15.301	12.954	12.976	14.681	15.789	14.847	11.481	16.469	14.952	18.67	16.7	13.951	14.281	16.976	15.842	16.807	14.176	14.246	21.803	15.315	15.442	13.261	14.711	14.722	11.579	15.859	14.544	14.215	15.269	16.339	15.429	13.491	16.55	15.556	16.988	16.09	13.37	15.387	17.405	18.596	15.639	15.581	15.051	16.186	20.69	20.258	18.032	18.126	17.545	17.898	18.195	16.45	18.291	18.048	16.453	18.887	12.652	14.258	12.971	15.382	14.758	15.144	14.01	13.347	14.409	13.175	14.188	14.445	17.261	12.685	13.51	12.548	14.067	16.032	14.785	15.477	16.303	12.437	16.476	12.86	13.308	14.96	14.326	14.845	13.737	9.051	14.22	12.694	16.527	12.634	11.072	15.152	15.278	12.443	15.332	15.316	17.314	16.76	12.172	13.312	16.044	14.147	13.186	13.859	17.914	14.382	13.895	16.457	22.391	17.199	12.871	12.221	15.775	14.954	17.475	12.28	16.342	11.738	14.28	14.997	20.776	12.785	17.416	15.959	1.224	13.649	8.779	16.422	15.394	13.877	16.053	14.595	16.542	11.574	14.265	10.921	15.051	13.752	14.242	14.08	11.194	16.042	12.433	15.011	8.017	16.507	14.496	14.016	14.956	15.961	13.608	13.285	13.535	12.42	13.799	20.75	13.958	9.065	12.993	17.678	15.925	19.207	15.72	12.823	14.697	12.485	15.618	15.121	16.311	17.035	18.512	15.606	12.803	14.003	15.096	14.76	14.785	16.053	16.348	15.965	13.344	13.991	15.411	22.177	16.249	14.633	15.577	15.007	14.444	13.411	14.725	13.988	13.539	13.877	14.014	14.111	19.726	11.928	17.053	14.749	16.944	18.063	17.317	13.059	14.843	13.684	14.208	15.903	13.992	15.713	16.459	14.642	15.104	14.731	13.862	14.733	11.741	10.434	14.845	15.999	14.532	14.905	17.093	15.093	18.498	11.178	15.074	16.097	17.709	16.071	16.42	15.888	15.14	15.652	16.4	16.074	13.904	13.3	14.426	15.304	13.727	13.418	13.001	13.925	15.205	13.382	14.724	13.181	15.195	15.297	15.073	15.166	15.987	13.617	14.522	12.675	14.897	14.256	16.838	9.592	13.012	19.168	13.704	13.358	15.424	16.38	9.599	14.91	14.899	14.474	15.199	12.85	14.13	14.732	13.313	14.186	16.192	18.896	18.577	18.145	17.764	19.359	17.407	18.069	17.648	19.264	19.162	13.67	14.686	13.364	17.038	17.204	17.907	13.833	16.382	16.096	13.009	14.384	14.487	15.5	13.748	17.054	14.397	12.966	14.17	13.158	14.398	14.16	12.867	13.868	12.086	13.684	11.973	17.107	14.53	15.12	15.328	13.953	15.22	14.489	15.648	13.259	14.736	14.532	19.905	14.259	10.635	14.842	13.366	15.354	14.917	8.048	14.103	11.696	14.006	14.152	15.856	14.294	12.951	15.659	16.033	15.228	17.326	15.391	15.83	13.398	14.749	16.918	13.785	14.689	16.574	15.256	16.773	14.094	13.162	15.144	16.275	14.59	13.552	15.217	13.866	12.69	12.877	14.159	13.602	16.009	14.83	15.305	16.291	15.039	11.252	13.03	11.832	16.39	14.393	15.345	14.592	14.192	14.552	13.37	14.797	14.565	14.497	15.723	15.145	15.664	16.018	12.5	13	17.12	13.515	15.851	15.923	16.276	15.315	15.167	15.308	13.631	14.539	15.04	14.058	14.592	15.101	14.122	15.437	14.21	14.337	14.705	14.791	16.092	16.63	15.993	14.719	12.193	14.932	15.607	13.592	18.43	18.106	17.931	16.011	13.733	18.439	17.483	13.674	17.993	14.082	13.614	17.901	14.495	13.881	12.794	14.749	15.412	16.285	14.2	16.858	22.41	14.602	12.637	17.25	13.405	14.957	16.156	16.442	18.342	16.928	12.258	15.212	16.078	15.925	12.919	13.92	13.893	14.831	15.115	13.607	14.011	15.323	18.063	13.683	15.338	14.278	17.488	17.729	19.407	13.913	13.961	20.665	16.45	16.585	14.441	13.249	13.558	13.704	13.47	13.879	15.566	13.235	14.186	14.415	13.323	12.709	18.534	16.498	14.848	15.813	14.343	15.346	13.169	14.949	17.131	14.761	17.038	15.294	17.188	14.419	15.472	14.187	15.951	16.084	15.727	15.563	13.403	18.872	13.24	13.677	12.972	15.589	13.879	12.261	19.863	17.034	18.077	13.102	17.418	18.316	13.005	17.101	13.452	14.077	12.88	17.016	16.664	12.572	17.298	17.569	17.403	16.448	14.717	13.67	18.306	16.787	16.21	17.591	18.121	17.267	18.608	14.733	16.195	18.051	17.464	17.569	15.716	18.23	17.358	15.337	17.67	16.477	17.343	16.453	18.812	17.082	17.183	15.468	14.721	15.728	3.981	16.504	15.38	13.579	15.222	15.144	15.608	13.511	17.279	15.227	6.81	15.87	16.001	15.254	14.347	14.263	16.127	18.248	11.454	14.595	16.266	12.252	15.076	19.179	14.283	13.636	17.239	14.897	13.774	13.366	14.225	11.876	14.854	14.989	12.363	13.469	16.026	14.258	12.183	13.484	16.562	16.287	11.658	15.756	14.125	15.512	17.133	13.393	20.238	15.523	15.706	10.841	15.694	11.801	15.642	16.198	15.531	15.235	14.693	12.591	13.761	15.955	16.256	13.437	14.73	18.086	16.818	14.615	13.558	15.684	13.951	15.414	15.556	15.678	12.25	13.957	15.614	9.933	15.817	15.922	16.802	15.603	13.408	17.199	14.595	13.812	16.779	15.183	14.006	13.025	15.897	14.332	13.362	11.967	12.356	15.216	13.945	12.921	16.464	17.852	14.776	14.603	12.458	18.01	18.347	16.165	15.391	16.584	15.55	13.706	15.699	13.996	13.065	14.209	11.951	15.04	14.845	16.903	14.135	14.601	14.839	19.814	15.338	14.714	15.657	13.057	13.618	13.834	11.571	14.532	10.211	11.162	12.753	16.203	13.467	14.603	15.33	15.654	14.445	14.194	13.947	16.726	17.259	15.828	14.05	14.142	13.041	14.261	14.171	13.558	17.858	16.171	10.025	13.904	13.92	15.079	16.065	14.681	14.096	13.834	16.167	15.792	14.248	17.379	14.517	14.227	17.418	13.928	16.32	15.798	17.121	16.432	18.266	17.79	16.198	15.387	14.154	14.388	12.872	19.564	20.895	18.704	17.454	17.293	14.273	17.169	17.956	14.81	13.641	14.891	14.131	18.159	14.532	15.799	12.003	16.276	14.809	18.073	14.005	13.686	14.267	15.092	15.361	14.829	13.686	14.619	14.06	14.252	12.889	13.279	15.46	15.233	17.709	14.972	15.353	15.359	15.426	17.657	15.023	15.386	15.518	14.908	14.704	15.492	15.683	15.039	17.931	16.409	16.978	15.613	15.187	15.553	15.04	14.582	16.19	15.848	16.631	17.9	14.659	15.305	15.74	15.458	12.225	11.586	14.184	14.108	13.234	14.322	17.633	15.395	19.439	18.194	18.016	15.006	14.719	14.138	12.231	16.477	14.064	13.608	13.853	15.663	11.625	11.829	12.364	17.797	18.547	15.519	14.304	15.386	17.788	13.272	13.101	9.203	14.383	15.13	15.617	13.348	14.537	15.147	13.66	12.949	14.925	13.697	13.513	13.725	15.471	15.902	18.644	13.313	13.544	8.463	14.631	13.851	15.462	19.276	19.546	17.515	17.013	15.071	16.057	14.505	13.669	13.121	11.571	13.785	10.211	13.477	14.183	13.65	14.264	15.917	23.369	16.539	14.775	15.6	15.532	14.896	15.364	14.797	15.332	19.605	16.73	14.405	11.389	13.563	14.637	13.99	14.216	10.554	15.983	13.016	12.995	15.983	11.991	14.938	15.774	13.133	14.446	14.917	13.771	15.368	13.826	14.294	15.477	15.655	14.299	13.962	14.76	13.055	15.215	15.736	15.599	18.834	17.486	14.288	15.598	14.052	11.253	19.027	14.762	16.328	13.947	13.748	14.573	14.307	12.391	16.284	17.774	14.967	16.31	13.966	14.484	14.197	11.227	15.836	15.888	15.143	18.138	16.12	13.878	13.572	15.492	15.302	14.885	10.778	16.03	16.582	15.871	15.831	13.723	14.359	14.422	14.058	14.951	19.844	16.115	14.005	14.132	16.681	21.059	14.432	14.935	18.626	13.646	14.692	15.095	12.765	14.931	15.229	12.462	13.258	13.864	17.772	15.997	16.054	14.203	12.593	13.267	15.405	14.294	15.777	14.032	14.46	15.716	15.105	15.268	14.084	13.987	14.452	15.253	14.878	11.068	14.022	15.019	14.298	16.338	14.28	16.643	14.12	14.234	14.987	16.01	16.935	20.769	18.837	12.514	13.946	15.053	15.592	13.615	12.917	14.08	13.689	13.546	16.88	12.421	12.436	16.325	15.728	18.365	11.254	17.035	15.503	16.266	17.068	15.888	15.398	16.27	15.496	13.421	14.701	16.97	11.609	13.544	15.018	14.764	13.63	12.444	12.353	15.12	13.731	14.166	10.854	6.549	14.257	16.044	14.655	19.631	14.356	12.792	15.637	13.963	11.824	19.231	16.175	15.345	15.163	15.422	16.161	16.173	14.293	14.634	20.68	19.484	17.523	16.368	12.352	14.661	14.263	15.09	16.818	18.085	12.131	15.667	17.521	15.117	14.828	14.11	14.178	15.573	12.606	15.227	13.972	14.273	14.812	14.589	14.028	16.966	15.168	15.382	14.638	15.696	17.666	15.012	16.3	15.404	15.829	15.171	11.988	21.052	14.818	15.913	14.384	13.107	12.627	11.323	14.196	7.274	14.157	14.231	17.741	19.891	14.965	15.203	18.61	16.37	16.125	15.321	16.481	14.81	13.114	15.359	17.444	16.45	19.639	15.661	14.616	15.942	13.755	10.081	13.694	12.703	18.112	15.186	14.676	10.191	15.634	16.355	14.99	15.158	14.915	14.99	14.597	16.579	15.171	20.36	21.079	17.356	16.575	21.111	16.458	20.223	14.314	17.238	20.843	17.594	15.504	17.831	19.486	17.418	16.31	16.847	19.022	13.344	12.394	13.805	13.839	14.626	14.665	11.352	14.578	18.26	14.88	10.133	12.859	15.699	15.037	16.019	15.729	16.289	14.802	15.905	12.621	15.826	14.9	14.206	16.555	15.575	14.63	16.074	11.828	17.57	15.815	19.609	15.916	13.442	15.575	19.235	13.482	15.126	17.195	19.498	17.957	18.475	16.328	17.073	15.144	16.624	14.24	17.855	15.011	15.093	13.717	12.478	20.818	19.752	20.4	22.016	14.493	12.921	14.098	13.449	13.481	14.464	15.382	12.52	14.755	16.634	16.91	16.525	12.389	12.977	15.085	16.185	13.779	16.8	14.303	13.726	15.152	19.034	13.273	17.192	14.224	17.805	17.115	17.65	17.322	13.927	14.453	14.656	13.595	8.91	15.976	17.666	18.048	18.545	18.512	12.484	17.525	15.578	20.68	14.343	14.43	13.648	11.492	14.68	11.053	16.287	14.005	13.803	17.061	11.431	15.005	20.345	13.018	13.905	12.875	13.862	14.639	13.358	14.427	15.345	15.07	15.695	17.596	16.866	16.081	16.281	16.186	16.078	15.655	14.162	17.211	15.568	14.038	15.594	16.496	14.607	15.451	15.39	17.467	15.508	10.975	16.365	15.121	13.886	20.043	14.599	15.421	16.071	13.907	15.697	20.462	18.672	18.36	16.675	15.995	17.344	16.257	17.974	19.237	14.473	15.543	15.778	16.223	15.545	15.717	15.259	15.564	15.556	17.616	18.778	18.972	13.756	15.059	18.896	16.39	18.902	16.642	14.255	18.986	18.237	18.211	13.795	14.983	19.138	19.715	15.199	16.617	14.716	14.771	14.675	17.235	17.359	14.955	15.496	16.109	16.953	17.015	15.63	14.304	14.781	15.141	19.08	19.442	16.061	15.081	15.093	14.816	16.113	13.306	14.025	13.344	15.537	13.372	13.87	15.03	10.317	14.453	16.752	14.791	13.371	13.957	16.117	13.619	13.564	11.223	13.101	14.38	14.143	14.657	12.856	13.608	16.46	13.185	15.682	13.067	14.397	14.371	14.614	11.365	18.584	13.878	13.941	13.539	12.524	17.599	12.344	12.013	14.327	15.977	16.368	15.193	15.99	17.462	14.961	22.196	14.558	14.697	14.14	15.891	17.998	13.534	14.126	13.306	12.947	13.299	14.722	18.428	15.421	14.706	14.403	12.832	14.642	15.173	14.422	14.298	3.427	15.281	13.444	17.972	13.395	16.575	13.969	14.017	16.819	12.493	14.931	15.457	14.235	13.031	14.654	14.112	16.898	14.606	13.528	17.58	15.373	14.598	13.429	14.829	11.782	14.484	14.545	14.419	14.582	12.753	14.655	15.34	12.811	13.632	16.848	15.437	14.544	13.934	15.493	15.358	15.62	14.615	15.26	14.139	11.74	12.57	13.343	16.859	18.46	14.324	14.91	11.947	14.68	13.09	11.747	18.203	12.956	14.669	12.306	15.213	14.586	17.928	14.029	17.054	14.534	14.27	14.092	17.878	14.873	15.481	15.053	18.448	13.863	15.85	17.377	14.348	13.313	16.919	15.46	10.944	12.761	15.849	17.109	17.029	16.178	15.443	16.59	13.427	12.653	18.959	11.681	17.924	16.654	14.041	20.532	14.475	16.132	15.314	15.103	13.614	14.386	17.021	13.846	19.517	17.868	18.946	16.874	12.598	15.637	15.596	15.091	15.834	15.099	15.27	13.884	16.557	14.287	15.215	14.961	16.78	10.76	16.51	14.39	19.413	13.57	14.324	15.495	14.544	12.91	16.46	19.697	16.747	14.469	16.698	17.608	17.603	16.505	15.049	13.609	11.067	14.926	14.086	15.057	14.752	16.114	14.41	12.801	16.821	13.474	13.159	12.658	12.117	14.359	15.22	14.303	14.033	13.604	14.748	15.365	13.207	12.405	13.333	14.25	15.075	15.768	16.948	15.089	14.81	14.644	13.707	9.982	13.981	14.661	12.815	14.959	15.48	15.513	13.531	15.402	15.576	19.18	16.135	13.625	15.45	13.99	14.577	15.384	13.352	11.824	14.843	15.903	17.147	11.365	14.674	13.467	15.508	14.438	10.839	13.967	16.812	10.678	14.921	14.559	14.536	13.583	14.029	14.764	14.335	13.101	13.949	14.078	12.754	12.962	11.864	18.059	14.694	15.377	15.594	19.1	16.146	14.993	9.794	14.082	14.873	15.495	14.833	14.717	15.193	16.072	11.894	14.399	16.348	16.148	15.542	14.529	14.348	15.419	13.985	15.646	14.284	12.39	11.854	13.102	15.466	13.883	19.975	19.336	14.219	18.94	10.528	12.979	15.071	13.624	13.839	13.676	13.78	14.335	13.502	12.351	18.1	13.109	12.991	14.3	15.222	11.48	12.488	15.147	21.248	15.242	14.284	15.369	19.056	11.533	13.08	14.13	15.087	11.711	13.56	14.367	14.515	14.38	14.356	13.377	13.639	14.786	14.324	13.838	11.759	10.373	6.995	15.972	14.088	15.427	12.4	11.364	16.504	13.405	13.979	15.378	11.95	14.581	14.157	14.218	15.125	13.237	16.846	15.326	15.251	14.481	12.981	13.489	15.204	14.311	14.047	13.344	12.769	14.142	13.333	14.416	14.192	13.674	13.148	13.284	13.779	14.182	13.75	12.422	13.609	14.806	14.154	14.269	14.772	13.254	13.9	13.243	12.979	12.273	13.707	14.116	14.435	11.512	13.676	13.281	13.511	14.13	13.783	13.691	13.586	14.162	14.125	14.029	14.076	12.695	14.376	14.273	15.116	14.373	13.831	13.97	12.51	14.379	14.727	13.882	14.499	13.609	14.25	14.691	16.35	15.399	19.804	17.372	17.291	14.109	13.473	14.139	13.247	15.119	14.101	15.504	14.824	16.857	18.881	15.292	15.554	15.144	17.907	13.71	13.324	14.012	11.446	15.443	13.433	18.012	15.487	15.344	16.426	16.494	18.196	20.874	15.878	18.494	19.962	19.327	15.511	16.512	14.412	15.379	12.684	20.05	14.278	16.519	14.508	16.238	15.249	17.029	14.733	16.023	15.345	12.785	14.898	16.824	17.105	15.816	16.288	15.062	16.328	13.968	16.609	14.476	17.537	15.862	15.639	14.56	16.703	14.635	14.683	15.617	17.974	11.405	12.085	12.412	14.071	12.178	13.859	17.615	15.39	12.05	13.794	15.446	13.843	6.819	14.933	15.819	15.861	12.941	16.864	13.097	14.867	13.658	15.007	16.134	14.321	14.068	18.309	14.907	14.37	13.783	16.251	15.001	15.671	15.225	14.666	15.413	17.825	14.937	12.689	3.897	10.751	11.196	14.274	14.528	15.361	16.109	18.394	14.118	14.903	15.278	13.332	13.678	17.943	13.949	14.924	16.448	16.13	16.255	16.982	15.985	15.211	18.211	16.273	16.294	15.807	15.767	16.113	16.243	13.618	14.757	11.512	16.129	16.233	16.939	15.442	15.954	16.083	16.059	14.518	16.021	16.316	15.437	16.79	17.282	16.408	16.853	16.185	14.85	15.881	16.352	16.204	16.568	16.441	15.026	14.794	13.426	13.892	14.703	15.238	14.337	18.98	16.573	13.391	13.777	10.039	15.152	15.001	14.8	11.91	13.643	13.381	14.389	15.855	13.203	17.144	14.506	15.62	18.195	15.918	16.16	16.894	7.338	14.255	13.146	16.219	18.99	14.753	13.568	14.212	15.29	13.168	15.012	16.673	14.939	13.396	15.003	16.481	13.593	14.16	15.037	16.232	13.977	15.478	14.725	15.924	14.8	15.295	13.122	12.439	13.505	14.393	16.549	13.698	12.217	14.263	15.902	15.08	15.975	14.556	14.569	12.824	12.965	14.32	14.567	12.949	10.693	16.068	15.329	14.38	13.683	15.189	13.128	14.229	14.889	14.877	14.019	11.633	14.338	14.456	17.96	14.179	14.123	10.716	18.84	12.344	12.191	11.285	17.821	16.547	13.955	12.46	15.302	13.841	12.866	17.999	18.368	15.06	13.958	17.329	12.813	13.539	13.501	12.682	15.784	14.905	14.944	16.588	13.866	9.346	12.582	13.447	13.907	14.91	13.532	14.358	16.068	14.965	19.799	15.283	13.719	14.244	11.637	13.694	15.896	14.44	13.073	18.803	16.687	17.092	14.948	15.903	15.091	14.298	15.132	12.306	14.836	18.702	15.008	14.312	14.176	14.189	14.807	13.778	14.013	15.953	14.108	15.881	13.027	11.916	15.797	16.194	14.866	13.784	18.138	13.081	18.287	14.932	13.797	14.964	16.451	18.131	12.676	14.975	18.643	15.341	16.868	16.536	13.842	17.687	16.657	16.822	16.638	15.106	11.717	14.922	15.04	14.545	13.465	15.313	18.892	15.775	19.562	14.255	16.658	14.728	14.016	15.327	14.55	14.813	14.684	15.348	11.593	14.456	11.034	14.947	17.259	16.539	14.907	18.478	17.636	16.172	17.496	14.506	15.972	15.558	15.18	12.651	15.221	12.673	8.772	13.886	11.743	12.37	14.494	15.542	15.739	13.361	19.071	17.942	14.295	13.836	15.166	14.912	10.487	17.467	15.407	13.732	11.818	14.121	14.015	14.699	12.78	15.252	14.908	13.858	14.293	13.505	16.639	14.646	13.988	13.989	14.383	18.169	14.882	15.319	14.527	14.196	18.314	12.847	17.298	15.825	12.996	15.703	15.204	18.7	16.963	17.256	15.547	17.888	15.046	15.166	17.895	17.515	18.372	17.965	14.582	13.813	13.921	19.188	13.911	12.027	12.249	14.28	14.965	16.532	14.729	12.538	14.373	14.352	13.598	15.604	12.739	14.835	13.797	12.309	11.807	13.093	12.961	17.661	13.44	14.029	15.266	14.399	14.533	17.287	13.682	14.872	14.886	14.949	17.822	12.927	14.548	15.772	14.1	14.583	22.027	13.533	10.98	12.49	12.489	14.913	14.336	14.678	13.388	13.301	11.355	15.275	16.058	12.093	14.08	14.044	16.866	14.002	13.606	13.839	15.392	15.762	15.085	14.818	15.458	13.926	11.996	16.82	21.573	13.712	16.826	14.342	12.988	10.973	15.055	12.202	12.946	17.738	12.415	12.779	8.942	16.398	13.828	17.054	14.545	16.276	17.946	20.386	18.163	15.457	14.738	14.875	16.211	11.95	13.501	19.052	17.126	15.831	15.672	17.412	13.138	14.12	19.058	19.224	14.744	13.865	15.036	13.235	14.527	15.121	14.619	15.097	15.961	14.776	12.691	14.453	15.763	15.702	16.15	12.998	13.859	15.218	13.804	13.239	14.437	14.399	16.278	14.161	11.571	13.99	13.359	12.69	12.692	14.809	14.149	12.902	13.764	17.901	20.235	17.548	17.578	20.328	18.783	20.138	15.499	14.742	15.62	15.95	14.38	11.662	12.889	13.279	15.189	14.387	14.488	14.155	13.799	15.329	13.934	15.706	17.172	15.134	12.958	14.597	13.869	13.04	16.614	15.694	13.041	16.261	16.778	13.428	14.158	12.905	14.574	15.163	14.882	17.328	16.473	14.501	14.554	15.538	13.077	14.36	12.603	15.572	14.6	17.897	14.932	16.281	15.048	16.884	15.775	16.005	16.691	16.273	16.329	16.795	16.861	17.053	15.362	16.783	15.701	16.336	15.466	16.274	16.219	15.596	14.606	18.508	16.001	15.658	15.629	15.795	15.817	15.113	15.784	15.795	15.211	15.744	15.292	16.216	15.346	14.574	15.416	15.377	17.353	15.106	17.009	15.999	16.645	13.541	10.787	12.808	12.987	13.648	15.935	15.264	13.637	13.849	15.567	16.332	15.979	14.173	15.414	13.174	17.555	11.493	17.77	12.914	15.873	9.22	12.706	13.508	14.567	15.188	14.819	13.962	14.075	12.609	13.048	13.961	15.284	14.826	14.164	15.853	14.846	14.572	14.618	15.884	15.282	12.496	11.489	15.291	14.291	17.927	18.478	16.52	16.676	18.313	13.028	17.777	10.581	17.35	16.243	15.18	16.571	15.637	14.651	15.574	15.457	17.498	15.741	14.668	16.131	17.408	14.616	15.569	13.815	17.408	13.533	14.754	13.571	13.534	12.562	12.511	11.895	12.925	13.995	16.092	16.236	14.901	17.204	14.162	13.679	15.608	17.408	14.199	13.352	13.653	16.156	16.563	14.089	15.101	15.623	16.133	15.63	13.238	14.604	14.256	13.375	14.571	13.953	11.74	17.109	14.685	13.39	12.16	12.873	14.93	16.243	12.85	14.435	14.589	15.466	11.126	14.836	13.252	11.172	15.351	15.655	15.204	14.554	12.999	14.413	15.859	13.895	14.724	15.328	15.174	14.076	14.114	15.87	14.397	15.419	14.961	14.075	14.005	14.332	13.675	14.353	12.933	13.321	14.885	13.133	13.034	13.827	18.552	16.776	13.426	12.401	17.928	12.324	12.478	12.04	14.68	15.241	14.73	21.419	11.119	14.142	18.248	16.499	13.383	14.79	13.796	15.939	14.239	13.639	15.826	14.474	14.647	13.609	14.452	13.155	12.953	17.845	13.633	16.388	14.944	13.255	14.025	14.604	13.942	12.941	13.683	14.933	17.804	17.155	16.603	16.809	17.398	17.326	16.868	17.842	16.952	17.243	17.544	16.662	17.342	16.402	17.312	13.395	16.749	16.831	17.552	18.115	16.313	16.32	16.758	17.446	17.575	16.307	13.112	17.228	17.431	16.538	17.346	16.919	12.754	15.754	16.02	16.591	17.717	17.203	18.216	17.074	16.83	17.945	16.506	17.421	17.616	18.237	17.117	16.389	11.452	15.724	17.607	17.176	15.934	16.618	17.412	15.815	17.649	17.77	16.139	16.858	16.588	17.178	17.148	17.699	17.038	16.599	18.284	17.818	15.161	15.556	17.019	17.882	15.654	17.909	17.399	17.479	16.963	17.977	13.736	17.653	17.667	17.206	17.862	12.459	14.643	13.106	13.522	14.693	16.513	14.475	13.726	15.01	14.726	13.693	14.923	15.643	14.05	15.118	13.936	13.888	14.819	14.558	14.239	17.898	12.038	13.33	16.897	12.571	13.148	15.082	13.437	15.065	17.067	13.037	13.533	15.572	13.381	14.089	14.25	15.131	15.611	14.421	12.859	15.026	17.174	19.26	14.641	17.174	12.07	12.801	14.653	16.356	12.204	13.91	14.146	15.077	15.477	14.116	13.905	14.08	13.731	15.189	12.004	19.604	15.217	15.875	15.437	14.795	17.272	13.013	12.431	14.847	17.693	17.978	15.941	15.912	13.232	6.307	16.896	13.457	15.521	15.091	17.818	17.077	14.614	16.134	16.042	14.325	14.291	15.444	15.781	16.655	16.166	16.524	15.762	14.721	14.48	15.286	13.69	19.506	19.972	13.96	17.189	14.322	15.868	17.967	14.342	16.137	17.107	14.984	13.591	16.827	15.638	14.361	15.047	14.876	15.295	14.65	16.22	12.442	13.136	15.088	14.721	15.841	13.655	11.393	14.604	14.841	7.651	14.361	14.941	20.847	13.17	17.625	16.603	11.262	15.951	15.168	15.415	15.25	14.433	14.715	15.505	12.873	14.445	12.603	13.31	12.752	12.832	13.153	14.389	17.182	15.283	11.14	15.176	12.811	14.692	14.11	15.054	14.728	15.308	16.135	12.096	16.689	14.365	12.762	15.467	14.806	15.656	15.054	14.67	13.297	16.421	16.282	16.313	17.424	17.542	18.038	14.47	15.939	17.061	15.031	15.722	12.991	18.036	19.534	15.892	14.119	19.744	14.742	10.873	17.176	13.61	17.217	14.825	16.823	13.891	13.763	12.217	16.948	13.655	13.064	15.066	12.603	15.189	14.416	14.55	15.232	14.102	14.316	16.762	15.062	14.707	13.277	16.173	14.707	15.487	15.936	14.871	14.652	14.113	14.959	12.518	13.035	15.283	13.037	12.782	12.217	17.382	13.537	13.599	17	6.85	13.583	16.263	13.101	15.454	13.331	16.519	12.914	13.479	14.267	17.516	12.809	14.5	13.207	16.218	15.83	15.676	13.58	14.098	14.933	15.114	15.644	15.296	13.639	14.759	15.233	14.395	12.472	17.31	13.731	15.002	8.917	15.761	11.322	14.027	15.553	12.762	15.03	13.543	15.448	15.077	21.235	17.508	13.791	15.447	13.318	17.036	14.567	20.344	13.614	15.19	17.511	14.409	14.958	15.805	12.612	15.525	17.128	12.715	15.048	16.666	16.99	13.225	15.565	12.186	4.612	3.746	13.206	16.156	14.842	14.972	14.678	15.261	16.178	15.007	14.698	15.028	15.135	14.102	12.513	15.815	15.949	15.931	15.011	16.158	15.814	15.903	16.271	14.685	15.424	15.33	12.739	14.901	14.323	12.872	16.635	15.372	16.597	14.494	10.74	16.232	15.873	17.412	17.391	14.129	14.813	13.006	14.657	14.62	13.539	15.457	14.536	15.93	14.324	17.408	16.751	13.388	13.277	13.045	17.93	14.266	14.722	15.559	16.65	15.903	15.635	14.567	16.153	15.263	16.371	12.067	15.107	14.31	12.805	13.5	12.984	15.692	14.075	14.504	15.037	17.41	18.333	17.463	13.311	18.383	15.164	17.11	14.746	15.1	17.804	15.195	11.316	18.048	14.486	13.51	12.944	15.75	13.835	13.331	14.633	14.635	15.721	14.893	15.429	15.136	11.922	14.657	11.803	14.468	12.92	15.5	14.855	15.645	15.15	19.394	16.523	16.774	13.902	13.495	14.667	14.349	14.843	11.864	15.384	16.656	11.112	13.95	12.895	15.816	13.707	15.716	14.83	13.74	14.468	13.761	9.463	14.382	13.135	13.626	14.883	15.538	15.241	13.544	14.579	16.736	15.447	14.604	16.335	13.969	15.065	13.872	14.29	14.23	16.152	14.815	15.265	15.942	11.503	12.711	17.176	13.775	16.018	12.752	11.976	14.761	14.147	15.334	16.766	13.678	14.103	14.61	15.321	14.918	16.498	15.171	15.457	14.711	13.864	14.668	13.389	18.011	12.9	15.122	15.67	13.852	15.755	14.578	13.827	15.572	15.454	13.753	15.46	11.7	15.25	15.17	15.466	14.639	15.11	15.328	15.262	12.787	14.525	14.376	13.69	16.241	13.567	10.328	15.447	16.465	14.974	16.281	16.472	11.002	11.668	14.606	15.449	13.883	13.557	14.425	14.693	13.771	15.268	14.355	14.195	14.585	15.762	13.529	14.092	13.516	17.315	13.786	14.056	15.362	13.669	14.418	14.11	11.712	13.743	12.267	14.663	14.344	15.361	14.261	13.352	13.584	14.155	14.672	12.35	13.202	14.784	18.514	14.338	15.263	14.136	17.416	14.884	16.999	16.327	15.876	12.705	14.485	14.53	15.973	13.862	15.594	15.127	13.132	14.121	15.829	13.206	14.411	13.731	18.659	15.864	13.08	15.31	10.001	13.628	15.957	13.25	14.836	4.073	13.895	10.668	9.036	14.258	14.286	14.376	12.092	12.891	11.251	13.89	14.393	13.325	18.089	15.302	14.99	17.668	16.408	15.552	14.117	17.414	16.355	17.108	17.86	14.087	15.154	17.365	18.746	15.344	18.058	12.317	18.169	17.124	16.078	15.213	17.144	15.414	13.898	19.203	14.749	15.475	15.942	16.103	15.64	16.636	14.832	14.551	16.107	13.036	15.342	16.602	12.464	14.083	14.685	16.107	17.871	13.993	8.71	12.518	13.983	18.279	15.884	14.843	15.764	16.195	8.101	12.658	14.701	15.405	15.576	14.923	16.561	16.189	13.616	19.48	16.237	12.595	13.782	13.43	15.239	13.447	13.727	14.598	14.095	14.703	15.958	4.685	14.513	15.262	14.98	13.661	14.487	14.18	14.055	13.96	15.698	15.384	15.17	17.242	15.023	17.232	17.533	18.741	13.711	17.586	15.708	18.84	19.636	16.448	16.478	14.6	13.591	17.401	11.278	19.789	15.879	16.247	16.811	13.197	16.911	17.75	17.045	17.599	17.048	17.485	16.303	18.622	15.042	16.369	15.979	14.726	15.061	14.475	4.872	13.033	11.858	12.418	15.402	14.872	13.412	13.651	13.283	14.082	13.841	14.421	17.06	16.224	15.169	14.972	14.815	14.134	16.137	17.555	17.65	16.766	17.65	14.435	16.377	16.494	14.751	13.919	14.068	13.754	15.15	15.015	14.231	14.981	14.282	20.331	15.468	17.025	14.879	14.517	15.097	11.569	13.694	14.079	14.346	14.495	15.963	15.783	15.525	13.685	14.828	14.23	12.079	16.112	11.6	11.229	15.356	14.965	13.315	13.348	13.049	14.65	12.986	14.379	13.633	15.588	17.104	9.857	11.523	16.231	14.397	16.774	16.523	13.782	13.604	16.387	13.217	14.795	12.327	18.511	13.239	13.325	13.763	13.633	13.96	10.672	16.033	16.847	16.605	15.057	18.606	17.507	12.862	15.719	13.797	13.349	14.302	11.815	13.534	13.527	11.968	15.614	12.308	12.457	14.215	9.308	13.418	13.22	14.725	15.056	14.825	16.357	8.062	14.148
FAC899	CD	Young	12.946	18.035	14.692	11.232	14.191	15.473	13.796	15.007	15.375	14.071	13.653	12.871	13.967	13.254	16.112	14.008	15.018	12.691	12.987	18.287	15.34	14.232	14.988	10.55	14.868	15.566	12.13	17.67	12.566	12.937	12.892	13.43	14.172	15.177	15.444	14.367	14.485	12.947	12.238	11.031	13.294	10.06	13.935	13.03	13.324	15.498	14.43	13.803	11.944	14.654	11.965	14.732	11.618	14.6	12.89	12.907	16.217	14.765	14.732	14.682	13.728	14.68	12.245	12.599	14.243	14.111	15.427	14.18	15.754	13.446	17.048	16.837	9.802	15.94	14.706	18.121	17.17	15.109	15.447	13.962	15.884	12.691	15.054	14.537	15.614	13.81	15.103	15	13.77	15.13	14.955	16.578	15.344	14.688	13.508	12.646	14.909	11.548	18.779	13.593	14.943	14.322	11.841	12.835	14.726	13.518	11.211	18.202	17.96	21.107	16.457	15.147	16.438	16.639	16.551	15.712	18.181	18.845	16.979	15.781	17.692	19.558	18.521	15.155	13.825	16.816	14.217	14.422	17.129	17.934	15.367	12.609	15.362	17.88	16.496	14.56	15.29	17.65	14.124	16.08	12.088	18.191	16.231	13.753	16.77	12.323	15.168	15.49	17.519	14.627	18.073	13.651	16.362	17.299	16.319	17.938	15.647	15.876	16.208	12.504	16.249	15.412	20.405	17.218	21.485	20.623	18.386	16.572	12.918	12.633	16.886	14.799	16.941	16.251	14.246	14.699	15.457	15.614	15.376	15.497	16.56	14.749	11.012	14.491	16.62	15.247	14.061	12.896	21.623	14.635	17.999	19.548	16.86	15.747	18.391	12.881	13.642	12.931	12.247	11.788	13.923	14.695	14.263	15.471	14.081	15.036	11.445	15.799	14.915	11.164	12.89	12.828	17.147	15.357	13.757	13.28	15.401	11.372	14.151	18.548	17.012	20.664	18.212	19.503	15.841	19.224	14.525	13.949	17.011	13.704	15.552	13.797	13.072	15.963	18.693	18.048	16.573	12.91	10.54	17.176	15.71	12.409	15.294	16.325	14.459	10.916	19.769	18.765	17.431	17.345	10.641	14.022	13.004	17.313	18.833	14.833	15.393	13.501	17.953	15.668	18.447	20.237	19.871	18.68	20.544	16.814	17.455	18.881	16.587	19.114	17.899	17.91	17.54	16.25	20.785	15.061	13.697	15.067	12.57	14.945	15.241	16.64	14.827	17.914	13.577	15.49	16.826	13.715	13.559	13.013	13.487	11.824	13.424	16.907	14.848	14.961	15.031	15.077	14.686	16.362	15.526	15.508	16.725	17.491	17.479	16.121	16.088	15.834	16.259	16.231	14.601	14.77	14.677	13.364	14.108	14.694	18.591	15.868	15.134	15.404	16.133	14.944	12.491	14.83	14.326	14.159	12.383	15.762	15.256	14.786	14.596	17.041	16.879	14.353	14.793	12.171	15.374	11.038	15.601	14.952	14.083	16.993	15.298	14.926	15.515	10.49	15.807	16.531	11.949	16.35	16.624	13.73	15.913	17.079	16.275	16.004	15.125	15.545	14.791	14.178	21.062	13.674	16.106	11.098	16.79	13.901	16.224	12.355	12.861	14.279	15.48	12.927	14.554	14.566	13.816	14.773	15.016	15.01	14.204	15.27	14.906	15.452	16.614	16.654	16.141	15.184	13.28	12.096	14.219	16.047	15.043	10.781	16.016	14.889	18.944	16.71	13.691	13.927	17.269	16.022	17.424	14.806	13.8	21.769	15.435	15.422	14.224	14.316	14.597	12.075	16.019	14.375	14.369	14.913	16.267	14.597	13.525	16.654	15.751	17.019	16.129	12.874	14.928	17.312	18.523	15.737	14.822	13.786	14.601	20.977	20.501	17.571	18.351	17.852	17.59	18.391	17.23	18.546	18.406	16.756	19.247	12.812	14.345	13.137	14.692	15.982	15.407	13.19	13.781	14.379	14.023	14.447	14.302	17.599	12.14	13.65	11.88	13.792	16.012	15.061	15.358	16.927	13.527	16.012	13.141	13.11	14.652	14.337	14.519	14.089	9.97	14.494	12.366	16.64	13.587	11.714	15.487	15.126	12.462	15.098	15.459	17.643	17.187	11.869	13.553	16.093	14.058	13.547	14.013	18.422	14.424	14.098	16.14	21.856	17.327	12.717	12.511	15.877	15.623	17.105	11.89	14.634	11.209	14.587	14.961	21.653	13.214	17.673	15.699	7.744	11.727	10.07	16.787	15.642	13.963	16.22	14.514	16.296	10.433	14.317	9.862	14.211	12.603	14.584	14.444	11.197	14.105	11.809	15.264	9.003	16.231	15.426	13.449	14.129	15.632	14.383	13.388	12.562	12.413	14.063	19.025	13.85	8.672	12.006	17.328	16.096	19.001	16.089	13.174	14.965	11.967	14.891	15.153	14.442	17.057	18.801	15.612	11.956	13.522	15	15.05	13.68	16.277	16.341	15.43	13.736	13.053	15.07	20.412	16.341	15.109	15.613	14.773	14.195	12.798	15.284	13.805	13.738	14.364	13.631	13.294	19.979	10.142	18.33	14.544	18.207	17.291	17.888	12.499	14.899	14.416	14.596	15.769	14.018	15.954	17.94	14.464	15.097	14.219	14.143	14.899	11.148	10.789	14.917	16.224	14.96	14.728	17.586	14.693	18.966	10.614	15.079	16.129	16.391	15.765	16.403	15.908	15.342	15.826	16.446	16.084	14.468	13.394	14.053	15.128	14.035	13.65	13.072	14.03	15.127	13.271	15.055	12.285	15.62	15.37	15.087	19.114	14.95	12.806	14.127	11.948	14.893	14.133	16.137	8.779	12.708	18.92	13.688	12.611	15.44	16.764	7.992	14.458	14.207	14.295	15.473	12.988	14.731	15.132	11.695	15.232	16.681	19.293	18.851	17.513	17.252	19.842	17.636	17.404	17.135	18.183	18.051	13.142	13.934	13.117	15.962	17.305	19.563	13.438	16.193	16.101	13.471	11.62	13.217	16.275	14.07	17.784	14.551	13.155	13.968	12.969	14.546	14.366	12.229	12.871	11.239	13.847	12.376	17.074	15.226	15.52	13.882	14.379	15.021	14.582	16.524	13.193	14.571	14.959	20.17	13.888	12.264	14.502	13.236	15.498	14.57	9.528	14.063	11.64	13.833	13.883	15.845	14.46	13.083	15.829	16.115	15.321	17.607	15.139	15.973	12.651	14.675	17.193	13.34	13.728	15.94	13.994	16.416	14.709	12.429	15.554	16.359	13.903	13.992	15.206	13.812	12.546	12.798	14.633	13.388	16.283	14.62	14.86	15.999	15.05	10.109	12.274	11.746	16.197	14.43	14.201	15.153	14.402	14.125	13.624	15.165	14.902	14.366	16.366	15.603	13.929	15.261	12.935	12.814	16.62	13.056	15.839	15.722	16.19	14.103	14.97	14.965	13.426	14.032	15.159	12.918	14.365	14.73	14.239	13.979	14.7	14.214	14.752	14.767	16.649	15.377	14.932	14.7	12.628	14.665	14.976	13.661	18.88	18.284	18.027	17.765	13.712	18.387	18.601	13.596	18.246	14.388	13.2	18.059	14.775	14.219	12.421	14.531	15.053	15.94	13.673	16.621	23.081	14.837	13.297	16.885	13.61	14.567	16.349	15.499	18.637	17.011	12.095	15.886	16.69	14.738	12.531	14.161	14.393	15.491	15.127	15.458	13.84	16.558	18.273	13.653	15.21	13.567	17.819	18.001	18.897	13.379	15.197	20.946	16.421	18.604	14.731	13.109	13.056	13.335	12.574	14.519	15.501	12.365	13.783	14.432	13.199	10.724	18.821	17.716	15.119	15.751	14.372	15.626	12.87	14.949	17.776	15.193	16.102	16.447	17.344	14.75	16.243	14.055	15.043	16.246	15.853	15.869	13.443	19.21	13.385	13.442	12.652	15.744	14.165	11.725	19.24	16.409	17.862	13.044	17.121	17.898	14.419	17.086	15.832	13.957	15.66	16.067	15.331	12.589	17.061	17.481	17.444	16.054	16.306	16.522	17.623	17.344	16.243	16.906	16.803	17.347	18.317	14.6	16.146	18.273	17.403	18.246	15.848	18.322	16.755	14.629	16.831	16.118	16.584	16.285	18.297	15.915	16.103	18.425	14.683	15.678	5.024	15.468	15.5	12.946	13.95	15.285	13.56	13.692	17.83	14.855	4.337	16.099	16.343	13.774	13.25	13.799	15.559	18.247	13.196	14.267	16.488	10.402	15.183	19.533	14.493	14.37	17.53	14.445	13.354	13.63	12.742	10.792	15.187	14.862	12.95	13.881	15.745	14.29	11.199	13.15	16.687	16.394	11.857	15.93	15.075	15.543	17.317	12.609	20.639	15.669	16.042	10.097	15.629	12.222	16.215	16.372	15.593	15.644	15.293	12.781	14.428	15.952	16.59	13.065	14.987	18.531	16.909	14.943	15.295	15.648	13.286	15.761	15.409	16.092	11.932	13.76	15.063	11.232	14.995	16.259	16.807	15.81	13.093	17.118	14.138	13.913	16.716	15.303	15.248	12.564	16.808	14.737	12.379	11.929	12.535	15.552	14.112	12.879	16.718	18.209	15.514	14.309	12.372	18.194	18.469	15.431	15.477	16.306	15.763	14.073	14.65	14.057	12.873	13.859	12.064	14.903	14.73	16.096	14.077	13.976	14.99	20.184	15.294	13.05	15.893	12.4	13.422	13.075	11.374	12.237	9.912	10.581	12.409	16.773	13.795	14.622	14.247	15.916	15.385	14.712	14.116	16.703	17.916	16.033	13.412	14.626	13.886	14.107	14.098	13.688	16.43	16.318	9.75	13.739	13.984	14.53	15.101	13.77	13.864	14.005	16.531	14.937	13.926	15.918	14.306	15.507	17.039	13.738	16.685	16.051	16.869	17.049	18.8	18.22	15.676	14.631	14.041	14.517	14.229	18.37	20.977	19.226	17.456	17.578	13.672	16.79	17.937	14.755	14.204	14.981	13.609	18.187	14.261	15.786	10.878	16.319	14.735	18.701	14.422	13.207	13.859	15.09	13.962	14.754	11.914	15.292	13.586	14.39	12.91	13.612	15.308	14.957	15.958	15.403	15.283	15.243	15.055	18.084	15.095	14.647	14.34	14.595	14.599	15.275	15.798	14.084	18.091	15.38	16.991	15.675	15.346	15.443	14.688	14.548	14.964	14.994	16.556	17.634	14.24	15.315	15.303	15.846	10.837	11.44	13.956	13.913	12.845	14.432	17.473	16.134	19.685	18.38	18.155	14.917	14.786	13.763	12.788	15.893	14.109	13.951	14.671	15.881	6.646	11.783	12.233	17.304	18.093	13.949	14.194	14.909	17.516	13.318	12.029	6.043	14.049	14.874	15.735	13.048	14.041	15.272	12.4	12.831	15.023	16.605	13.255	13.426	15.351	16.282	18.178	12.607	13.211	3.693	15.411	13.746	15.865	19.889	20.021	17.363	17.748	15.29	16.039	14.18	13.207	12.545	10.987	13.839	9.562	12.612	13.914	13.946	14.332	16.024	23.366	15.448	14.859	15.082	15.333	14.834	15.611	15.205	15.145	19.628	17.031	15.065	10.846	13.463	14.702	13.951	13.894	9.851	16.249	13.364	13.566	15.614	12.226	15.332	15.993	13.347	14.462	14.845	13.68	13.638	14.176	14.347	15.126	15.708	15.482	13.68	14.326	13.267	14.717	15.32	15.33	17.605	17.114	14.892	15.782	13.802	9.81	19.321	15.254	15.188	13.948	13.653	14.231	14.185	12.745	15.872	17.981	15.066	16.446	13.3	14.84	14.223	12.412	15.671	15.729	15.376	18.245	16.016	13.308	13.887	15.866	14.477	14.696	9.11	15.999	16.673	16.067	15.998	14.109	14.237	14.341	13.85	14.815	20.186	16.039	14.357	13.811	17.498	14.735	17.821	18.352	18	14.12	14.8	15.735	12.453	14.658	15.035	12.186	12.838	14.003	17.873	16.851	17.849	14.205	11.967	12.697	15.585	14.312	15.987	14.192	14.376	14.302	14.584	15.105	13.751	13.277	14.449	14.912	15.28	11.068	14.134	13.481	14.469	16.645	14.23	16.72	13.61	13.409	14.714	16.389	17.157	20.674	19.065	13.975	14.081	15.221	15.678	12.43	12.674	14.262	14.356	12.999	16.686	13.207	12.582	16.397	16.033	18.674	9.512	17.336	14.923	16.16	16.994	16	15.672	16.498	15.4	13.719	15.105	16.57	11.082	14.646	15.393	15.199	13.693	12.96	12.01	16.046	14.241	14.412	12.257	7.944	14.054	15.25	14.249	19.958	15.301	13.182	15.896	13.932	11.732	19.452	16.127	15.5	15.763	15.766	16.354	16.515	13.84	13.895	20.979	19.223	17.612	16.458	13.044	14.496	14.2	13.974	16.605	17.869	12.379	15.728	17.482	14.117	14.345	13.671	14.045	15.434	12.469	14.908	14.325	14.319	14.643	14.161	14.068	16.972	14.613	15.076	14.705	15.975	17.465	14.749	16.354	15.552	16.141	14.765	12.741	21.341	14.695	16.519	14.294	13.001	12.022	10.438	12.861	8.985	13.967	14.319	18.65	19.838	14.718	15.23	17.782	16.192	16.19	15.371	15.686	14.355	13.067	15.054	17.813	15.125	19.821	14.197	14.209	15.96	13.621	9.34	14.289	11.536	17.415	15.973	14.435	10.374	15.992	16.594	15.039	14.761	15.09	15.067	14.463	16.348	15.535	20.758	21.147	17.461	16.254	21.059	16.29	20.176	14.812	16.849	20.902	18.29	15.864	15.595	17.525	18.551	16.864	18.728	19.297	13.183	12.645	14.214	13.707	14.367	14.588	12.294	14.689	17.635	14.652	5.917	13.21	15.543	14.743	15.885	15.036	16.96	14.631	15.732	13.248	15.69	13.708	12.898	16.671	15.061	14.291	16.569	15.005	18.202	14.685	20.351	16.342	13.548	15.643	18.694	13.431	14.187	18.001	20.888	18.248	18.698	17.486	18.193	15.144	15.954	14.629	17.451	15.098	15.121	13.323	12.694	20.312	19.618	19.891	22.438	14.596	12.577	13.688	12.986	13.302	14.584	14.717	12.571	13.498	16.033	16.073	16.933	11.713	12.802	15.074	16.378	13.441	17.073	14.43	15.146	15.413	19.453	12.882	17.351	13.93	17.849	17.662	16.411	17.788	13.971	14.016	16.048	13.687	12.429	16.207	18.112	18.167	19.007	19.397	16.901	18.065	18.375	20.977	14.08	14.288	13.923	10.937	14.636	12.932	16.519	14.294	13.805	17.078	12.281	15.027	20.814	12.109	13.862	12.965	13.8	14.721	13.027	14.179	15.05	15.21	15.948	16.439	16.366	16.344	16.966	16.599	16.205	15.921	14.306	17.441	15.485	14.618	16.074	17.106	14.584	15.573	15.926	17.581	15.016	10.081	16.126	14.913	14.942	19.622	14.04	14.98	15.312	14.237	15.218	20.781	16.79	18.182	16.581	15.793	17.338	16.267	17.688	19.66	14.585	14.23	14.491	14.66	15.197	14.621	15.163	14.743	15.588	17.833	18.93	19.268	13.564	14.998	19.48	16.677	18.922	15.509	14.214	18.994	19.753	18.423	14.929	14.793	19.619	20.218	15.77	16.303	15.504	14.139	14.712	17.152	16.264	13.726	16.232	16.296	16.232	15.54	15.358	14.152	14.914	14.703	18.539	19.356	16.272	15.326	15.314	14.584	15.257	13.917	13.956	13.354	15.473	13.336	13.891	15.347	11.256	14.65	16.605	15.09	12.973	13.039	16.234	13.673	14.399	11.524	13.02	14.582	14.119	14.139	12.871	13.921	15.419	12.894	15.463	12.513	13.777	14.514	14.865	11.246	18.603	13.919	13.725	12.756	12.638	17.425	13.994	12.656	14.327	14.964	15.655	15.117	15.856	17.475	14.824	21.456	15.617	14.33	13.78	15.516	18.394	12.926	14.297	14.715	13.641	14.21	15.026	16.557	14.709	15.616	14.232	12.954	14.346	15.358	14.255	14.176	3.99	15.393	13.557	18.139	12.361	16.54	13.373	14.244	16.453	13.054	14.933	15.61	14.414	12.88	14.594	13.556	15.964	13.945	13.853	17.128	15.469	14.815	12.912	15.094	11.794	15.189	14.149	13.874	14.979	12.815	15.528	15.424	11.459	12.342	17.077	15.467	14.113	14.726	15.993	15.651	15.817	14.192	15.51	14.338	11.286	12.36	13.329	16.628	18.585	15.206	15.186	11.371	15.079	12.746	10.208	18.646	12.645	14.631	13.292	14.678	14.888	17.788	14.209	16.695	13.688	14.995	14.627	17.611	15.386	14.079	15.175	18.321	14.093	16.45	17.201	14.837	12.848	15.326	15.336	10.179	13.357	15.574	16.706	17.125	16.021	15.313	15.372	13.749	12.605	18.945	11.791	18.068	16.828	14.012	20.035	14.027	15.953	15.223	14.766	12.637	14.769	16.969	12.889	19.857	17.947	19.25	16.219	12.175	15.24	15.319	13.416	15.21	15.147	14.753	14.029	16.669	14.5	14.536	15.425	17.083	9.851	16.101	14.431	19.679	13.486	14.533	15.057	14.082	12.185	16.24	20.005	16.856	13.989	16.369	15.767	15.736	16.59	14.88	11.892	8.371	14.538	14.024	15.362	15.006	15.724	14.299	12.967	16.54	14.08	12.816	14.915	11.506	13.873	15.112	13.827	13.591	13.897	14.65	15.103	13.497	12.309	13.275	14.124	15.448	16.089	16.892	15.362	14.574	15.035	13.952	9.6	13.884	14.917	12.792	15.062	15.315	15.627	13.215	14.881	14.929	18.973	15.516	13.895	15.039	13.655	15.034	15.351	13.227	11.643	16.071	16.53	18.022	12.34	14.979	13.512	14.795	14.857	9.72	14.241	17.736	9.328	14.909	14.801	14.792	13.915	13.881	14.797	14.41	13.595	14.032	14.063	13.089	13.035	11.725	15.28	13.081	15.138	15.804	20.182	17.247	14.818	8.623	15.406	15.425	14.518	14.106	14.813	15.322	14.582	11.016	14.126	16.645	16.348	15.86	13.221	14.102	15.465	14.304	14.406	13.233	11.984	11.613	13.707	15.5	13.792	20.328	19.741	14.003	19.128	11.669	12.754	15.183	14.972	14.306	15.103	13.671	13.562	13.785	12.389	18.31	12.578	13.267	13.876	15.028	10.458	12.767	15.129	18.644	14.535	14.129	15.251	19.651	9.531	12.857	14.255	14.845	12.014	13.484	14.261	15.185	14.282	15.003	12.707	13.585	14.054	13.922	13.73	10.728	9.157	6.3	15.846	14.154	15.264	12.635	12.446	16.486	14.09	14.349	14.46	13.197	14.116	14.298	14.437	15.367	13.475	17.028	15.352	15.218	14.326	13.268	12.949	15.371	13.693	13.768	13.007	13.036	13.93	13.027	14.366	14.12	13.197	13.413	12.619	13.511	14.143	13.607	12.059	12.696	14.68	13.506	14.638	15.475	13.16	13.634	13.155	13.165	12.228	13.327	13.674	14.967	12.203	14.54	13.124	13.489	14.152	13.284	13.418	13.675	13.905	14.279	14.385	14.286	12.967	13.894	13.964	14.528	14.761	13.029	13.747	12.735	14.095	13.747	13.934	14.332	13.328	14.14	14.591	16.312	15.33	19.791	17.544	16.536	15.765	15.154	14.557	13.38	16.138	13.843	15.591	14.739	16.852	19.195	13.906	14.927	15.417	18.345	13.601	12.877	14.262	11.756	15.206	13.309	18.035	15.398	15.556	16.296	16.305	13.987	17.842	13.828	16.348	14.789	17.374	13.799	16.47	14.788	15.173	11.903	19.738	13.646	16.718	14.224	15.813	15.303	16.848	14.122	15.636	15.382	13.953	14.81	16.591	17.837	15.969	16.658	15.159	16.333	13.948	16.462	14.227	17.658	16.023	14.405	14.801	12.576	15.014	14.426	16.4	17.877	11.063	10.956	12.895	14.104	11.397	13.617	18.083	14.712	12.278	13.747	16.144	14.329	6.63	15.02	16.042	15.864	13.265	17.178	13.175	15.053	13.713	14.564	16.712	14.578	14.379	16.265	15.143	14.343	13.683	16.679	15.531	16.471	15.94	14.607	15.248	17.002	14.706	12.512	7.318	10.309	11.108	14.004	14.654	15.264	16.349	18.508	14.097	14.228	13.591	12.298	13.91	17.644	12.877	15.434	16.394	15.555	15.573	16.457	16.137	13.101	18.119	16.23	16.146	15.511	16.104	16.036	14.673	13.546	13.349	11.276	16.344	16.616	16.941	16.251	15.119	15.923	17.014	14.474	15.701	15.533	15.195	16.85	17.305	15.812	16.615	15.891	16.137	16.041	16.197	16.074	16.223	16.659	15.048	14.791	13.982	13.88	14.369	15.377	14.488	18.447	16.723	13.143	13.642	10.998	14.799	15.198	14.605	10.92	13.934	14.15	14.399	15.31	12.521	16.611	15.186	15.5	18.364	15.515	16.502	17.186	8.049	14.93	13.217	14.973	18.768	14.653	13.81	14.818	15.498	12.843	14.764	15.413	14.917	13.408	14.806	16.783	14.089	13.434	16.012	15.984	14.442	16.008	14.955	16.425	14.471	15.281	13.158	11.769	13.703	14.032	16.853	13.841	12.766	14.452	15.651	15.557	15.92	15.065	14.576	12.658	13.476	13.831	13.765	12.668	10.749	15.927	14.956	14.535	13.315	14.756	13.354	14.314	15.002	14.381	14.263	9.241	14.278	14.574	15.935	14.321	13.855	11.164	19.106	12.519	12.141	11.596	15.686	16.657	14.506	11.905	15.734	14.374	13.283	17.991	18.04	14.608	13.694	17.068	13.396	13.263	13.409	13.297	15.333	14.665	15.103	16.833	12.935	7.472	12.66	13.021	13.999	15.595	13.132	14.224	15.998	15.189	20.207	14.954	13.431	14.235	10.764	13.604	15.459	13.833	13.301	18.862	16.246	17.094	15.097	16.316	14.737	14.646	15.097	13.007	14.374	18.737	15.262	14.12	14.075	14.402	14.514	13.669	13.833	16.061	14.221	18.465	12.747	12.012	16.198	16.252	14.748	13.584	17.538	14	18.885	14.785	14.035	15.318	16.79	18.452	12.918	13.495	15.284	15.375	16.981	16.597	13.943	17.456	16.745	15.591	17.454	14.999	10.863	14.488	13.959	14.435	13.861	15.769	19.176	15.372	19.29	14.05	17.045	14.841	13.856	13.084	14.629	14.888	14.653	15.415	11.549	14.501	10.665	14.961	16.993	16.611	15.204	18.425	17.386	16.456	17.664	14.715	15.968	15.869	14.336	11.899	15.285	13.174	7.125	13.636	11.21	14.309	14.86	15.626	13.899	13.324	17.267	18.138	14.149	16.02	15.153	14.734	11.579	17.373	14.789	12.262	11.734	13.699	14.419	14.401	12.372	13.279	14.348	13.867	14.215	13.761	16.807	14.754	14.129	13.985	13.666	18.416	13.824	15.569	14.753	14.846	18.294	10.49	17.296	15.289	13.138	15.688	14.707	18.786	14.848	17.184	15.276	17.987	15.04	15.045	17.719	14.719	18.687	18.285	13.879	14.31	13.269	17.555	14.008	11.923	13.127	14.133	15.306	16.014	14.636	12.472	14.7	13.841	13.758	15.578	12.633	14.3	13.589	12.156	12.518	12.744	13.187	18.133	12.667	13.393	15.466	14.793	14.714	17.281	12.575	14.727	14.881	15.181	17.8	13.367	14.302	15.013	14.194	14.937	16.867	13.365	9.298	12.762	12.748	14.955	14.842	14.36	13.123	13.024	11.4	15.692	15.681	12.529	13.998	14.098	16.14	14.048	13.278	14.069	15.206	15.288	14.996	14.744	15.323	14.081	11.665	17.383	19.504	14.148	16.815	14.285	12.516	10.974	15.312	12.115	13.208	16.22	12.629	12.963	7.961	16.347	14.628	16.867	14.537	16.065	18.391	20.188	18.375	15.602	14.757	14.568	16.039	10.982	14.069	19.151	16.779	15.474	15.375	17.483	13.078	14.335	18.465	20.122	14.416	13.848	14.53	13.651	14.519	14.581	14.727	15.021	16.161	14.662	12.367	14.357	16.045	15.737	15.986	12.374	14.357	14.887	13.653	13.241	13.99	14.116	16.564	13.678	10.921	14.466	13.443	12.163	12.171	15.47	13.839	13.499	13.344	17.911	20.033	17.699	17.824	20.107	18.667	20.039	15.346	14.525	15.481	15.902	14.485	12.485	13.314	13.211	15.311	14.879	14.627	14.845	12.953	14.883	13.713	16.129	17.368	15.123	12.652	14.476	13.513	12.785	16.386	15.94	12.642	16.331	16.762	13.678	15.301	12.553	13.975	14.745	14.379	16.906	16.793	14.084	13.813	15.617	12.79	14.163	12.649	15.803	14.478	17.912	15.434	15.858	15.004	16.905	16.243	15.11	16.85	16.184	16.509	15.96	16.855	16.27	15.355	16.204	15.818	16.163	15.428	16.099	15.594	15.539	14.519	17.352	15.391	15.686	15.817	15.783	15.307	14.714	15.956	15.189	15.099	15.447	15.165	15.472	15.408	16.601	16.139	15.438	17.507	15.181	17.032	14.83	17.203	13.64	10.398	13.036	13.073	13.309	16.221	15.549	13.951	14.452	15.888	16.084	16.397	13.874	15.576	13.058	16.481	11.059	18.09	13.561	14.548	5.985	12.531	13.964	14.308	15.235	14.798	14.021	14.23	13.069	11.32	14.271	14.204	14.425	13.659	15.81	14.851	14.183	15.379	15.833	15.211	11.557	11.251	15.049	15.268	18.024	17.829	16.534	16.137	18.224	13.687	17.788	10.607	15.703	16.197	16.281	16.264	15.47	13.716	15.494	15.402	17.272	15.713	13.888	16.242	17.299	14.793	14.948	14.38	17.299	13.042	14.61	14.457	14.469	12.203	12.376	12.293	13.856	14.165	15.968	15.277	14.731	17.043	14.747	13.801	15.764	17.299	14.244	13.994	14.039	15.617	16.483	14.466	14.462	15.108	16.061	15.625	14.371	15.583	14.141	12.846	14.565	13.816	14.561	17.532	14.607	13.397	12.148	13.245	15.193	16.387	12.598	14.811	12.416	15.6	11.045	14.613	13.025	11.2	15.011	15.363	15.485	14.598	13.599	14.399	14.736	14.317	14.854	15.813	15.062	13.838	13.438	16.02	13.91	15.686	15.364	14.045	13.361	13.752	13.804	13.525	12.702	13.286	15.018	13.561	12.986	13.894	18.509	16.866	14.121	11.82	17.763	12.659	12.252	11.863	13.933	15.358	14.142	21.6	10.163	13.415	18.247	16.495	12.966	15.513	14.158	15.875	14.976	14.264	15.971	15.487	14.757	13.976	14.596	13.03	13.024	18.76	13.434	16.619	15.19	12.686	14.053	15.258	13.936	12.591	13.548	15.525	17.828	17.139	16.723	16.751	17.416	17.39	16.856	17.956	17.023	17.123	17.63	16.077	17.269	16.525	17.35	13.976	17.031	16.872	17.093	18.26	16.084	16.119	16.486	17.52	17.657	16.397	13.077	17.371	17.244	15.743	17.326	16.973	13.185	15.776	15.852	16.53	17.611	17.235	18.164	17.133	16.794	18.055	16.516	17.409	17.67	18.071	16.827	16.386	13.181	13.871	17.111	16.719	16.95	17.238	16.459	15.698	18.079	17.65	16.464	17.024	16.514	17.171	17.027	17.746	17.139	16.738	18.52	17.843	14.537	15.344	17.057	17.244	16.218	17.589	17.084	16.537	16.905	16.899	13.188	17.656	17.724	17.276	17.87	11.108	14.338	12.917	13.99	14.689	16.616	14.463	13.501	15.214	14.261	12.249	14.191	15.248	14.376	14.812	14.31	13.237	15.327	14.871	14.29	17.588	12.331	13.996	16.413	12.289	13.708	15	14.046	15.898	17.199	12.863	12.853	15.991	13.472	14.115	14.921	15.588	15.864	14.37	12.962	15.189	16.778	19.589	15.058	14.197	11.434	12.928	14.772	15.746	11.487	14.22	14.072	15.172	15.651	13.467	12.564	13.936	14.528	15.535	12.555	19.089	14.948	14.746	15.407	14.776	14.887	13.033	11.621	14.747	17.587	18.342	14.66	15.625	13.117	2.843	17.181	14.092	14.485	15.132	17.844	16.637	14.488	16.51	15.627	14.314	14.13	14.964	15.737	17.595	15.43	15.359	14.662	12.614	14.784	15.041	14.113	19.702	18.755	13.775	17.285	13.734	15.402	17.638	13.9	15.363	16.625	14.327	13.792	17.072	15.332	14.125	15.741	15.722	15.765	14.471	16.155	11.888	12.827	16.016	15	15.855	12.529	10.732	14.52	14.543	2.123	14.631	13.971	20.753	13.235	17.875	15.224	10.449	16.288	14.903	15.958	14.528	14.677	14.582	15.421	12.745	14.507	13.221	13.254	12.656	11.491	12.849	13.941	17.641	15.285	12.078	14.157	12.081	14.675	14.388	15.052	14.778	15.277	16.376	11.415	16.554	13.534	12.868	15.638	14.624	12.497	14.427	14.18	16.378	16.342	15.929	16.112	17.405	17.825	17.308	14.317	16.683	16.94	14.403	16.448	12.877	18.388	19.322	15.621	13.889	20.1	14.806	10.872	17.934	13.503	17.176	15.127	16.775	13.174	13.469	11.786	16.302	12.942	12.659	14.448	12.926	15.1	14.378	13.848	15.222	14.531	15.562	16.437	12.449	13.769	8.713	16.122	14.81	15.418	15.965	14.511	13.708	14.239	14.781	12.851	12.261	14.278	13.542	12.639	13.603	16.819	13.193	13.888	17.283	8.301	13.09	16.188	13.068	15.639	12.9	16.375	11.793	13.327	14.78	17.194	14.058	14.776	13.834	16.28	16.273	14.861	13.235	14.761	16.362	15.086	16.118	15.374	14.213	14.2	15.663	14.37	12.07	16.143	13.567	14.9	8.47	15.77	12.299	13.727	15.601	12.195	14.783	15.62	15.253	15.862	21.46	17.846	14.009	15.899	13.5	17.347	14.789	20.136	13.184	15.2	17.427	14.83	14.768	15.789	13.059	15.674	17.351	12.634	15.488	16.759	17.305	13.16	15.449	11.538	2.833	1.978	13.673	15.955	15.706	14.844	14.754	15.131	15.549	14.984	15.24	14.947	15.053	13.692	12.676	14.97	15.589	16.04	14.151	16.406	16.678	13.611	16.382	14.884	15.816	15.08	12.186	15.114	14.292	13.23	16.61	15.499	16.602	14.308	10.609	16.407	16.083	17.573	17.364	14.054	14.819	13.103	14.478	14.963	13.545	14.583	14.267	15.435	14.699	17.632	18.076	13.63	13.377	13.289	17.858	14.289	13.934	15.295	15.924	15.878	14.825	14.324	15.964	14.012	16.427	11.377	14.976	13.864	11.781	13.453	12.546	15.817	13.368	14.511	15.205	17.706	17.885	17.744	13.903	18.815	14.833	16.557	16.277	16.876	16.338	15.203	10.199	18.184	14.216	13.134	12.711	15.513	12.933	13.696	12.98	13.069	16.408	14.704	15.32	14.91	11.77	14.722	11.937	14.335	13.211	13.426	14.769	15.216	15.158	18.618	16.502	16.127	14.099	13.021	13.934	14.221	14.894	12.286	15.743	16.791	10.828	14.139	12.641	14.978	13.345	15.379	14.865	13.875	14.233	13.618	9.716	14.641	13.532	13.889	15.057	15.763	14.251	13.488	12.78	16.502	15.099	14.809	16.159	14.112	14.94	14.163	14.006	14.527	16.304	13.61	14.899	16.104	12.519	13.073	17.44	14.203	14.718	12.251	12.241	14.743	13.601	14.5	17.043	13.959	13.941	14.543	15.791	15.209	16.863	15.453	15.436	14.554	14.051	15.159	12.434	18.554	11.941	14.934	16.028	14.243	15.335	15.516	13.44	15.123	15.635	11.403	15.275	11.789	15.085	14.162	15.828	15.056	14.423	15.366	15.107	11.794	13.928	13.666	13.629	15.426	12.635	9.38	14.594	16.687	14.903	16.019	15.547	11.412	12.193	14.447	16.266	13.675	13.221	14.252	14.784	12.904	15.209	14.666	13.852	15.379	16.474	13.421	14.071	13.245	16.929	13.937	13.834	12.707	13.921	14.919	14.096	11.554	13.952	12.435	14.902	14.621	16.336	14.244	12.995	13.858	15.03	15.126	12.422	13.026	14.749	18.709	14.349	14.389	14.362	16.476	13.382	15.399	16.175	16.443	11.712	14.477	14.692	15.982	13.528	14.665	14.49	13.499	12.413	16.164	12.465	14.377	14.091	18.281	15.857	12.523	14.869	7.157	13.959	16.062	12.994	14.764	4.54	14.285	11.103	8.228	13.72	14.338	14.909	12.631	12.45	11.666	14.271	14.072	13.004	18.418	15.52	15.086	17.786	15.279	13.891	13.537	15.318	16.13	16.864	18.311	15.407	15.135	17.431	18.783	15.22	17.617	12.079	18.289	17.151	16.038	15.492	17.473	15.352	14.078	17.958	15.271	15.717	15.798	16.151	15.656	16.475	15.417	15.018	15.959	12.421	15.1	16.66	12.412	13.683	14.707	16.268	18.147	14.201	2.115	13.374	14.066	17.167	16.158	14.292	15.71	15.986	13.607	12.51	14.497	15.102	15.648	14.61	16.227	14.488	13.012	19.714	16.028	12.346	13.394	13.863	14.815	10.965	13.42	12.822	13.82	14.101	15.949	9.318	15.086	15.176	15.022	12.87	14.004	13.732	14.242	14.029	15.455	15.302	15.034	16.614	15.141	17.713	17.769	19.384	13.58	18.77	15.446	19.514	18.297	16.497	16.266	14.643	13.469	17.631	11.851	19.049	15.809	16.371	17.08	12.72	17.029	18.137	17.182	17.956	17.316	17.656	17	19.11	14.791	16.406	15.959	14.827	15.127	14.176	9.016	13.355	12.319	12.538	15.321	14.259	12.225	14.352	13.19	13.913	13.676	15.103	16.935	16.332	15.311	15.438	14.977	14.003	16.411	17.343	18.243	17.286	18.243	14.356	17.139	16.673	14.736	14.102	14.132	13.514	15.701	15.13	14.532	14.925	15.5	20.001	15.468	15.293	14.711	15.479	16.237	11.648	15.088	14.081	14.119	15.065	14.089	15.714	15.104	13.772	15.071	14.561	11.228	16.334	12.866	11.293	15.004	13.598	13.165	12.598	12.924	15.275	13.312	13.525	13.671	15.299	17.892	8.287	10.75	15.926	14.322	16.802	16.264	13.742	13.271	16.691	13.596	15.022	12.704	19.327	13.091	13.321	12.619	13.14	13.48	11.412	15.699	15.574	15.728	14.449	18.81	17.607	12.984	15.456	13.998	13.42	14.007	11.201	13.153	13.973	13.015	15.552	11.615	12.645	14.591	8.237	13.021	13.347	14.433	14.827	14.593	15.94	8.068	14.495
FAC254	CD	Young	11.511	17.842	14.348	12.388	14.787	15.389	14.125	14.256	15.188	15.158	14.015	13.11	15.397	13.416	15.844	13.645	14.902	12.787	13.506	18.014	15.556	13.384	15.392	11.275	15.248	16.08	12.32	17.443	10.544	12.929	14.453	14.254	14.143	14.907	15.961	14.574	14.957	12.412	12.712	12.678	13.777	11.46	14.465	13.288	13.292	15.529	14.781	14.247	12.484	14.629	14.042	15.051	10.834	14.683	12.822	13.226	16.53	15.034	14.872	14.686	13.802	14.602	10.203	13.246	15.116	14.222	15.561	14.078	15.886	16.261	17.229	16.477	10.639	16.017	14.706	18.047	17.111	14.964	15.441	14.118	15.414	12.773	15.323	14.765	15.815	13.447	14.686	14.824	13.792	14.948	15.126	16.74	15.196	14.499	13.659	12.684	14.877	12.958	18.646	13.504	15.304	14.446	12.151	13.285	14.754	13.656	11.646	18.265	18.058	20.943	16.68	14.953	16.217	16.682	16.355	15.787	17.981	18.842	18.096	15.641	17.286	19.1	18.821	15.019	14.147	16.559	14.684	14.773	16.934	17.774	15.714	13.014	15.295	17.448	16.442	15.614	16.022	17.955	14.564	16.329	12.345	17.734	16.072	13.815	16.37	12.621	15.145	15.19	17.373	14.774	18.277	13.457	16.314	17.345	17.487	17.711	14.103	15.679	16.278	12.505	16.403	15.759	20.113	16.991	20.443	20.472	20.358	16.805	13.495	12.461	16.831	15.457	16.898	15.773	14.101	14.666	15.538	15.938	14.851	16.107	16.689	14.603	11.874	14.337	16.57	15.386	13.923	13.649	21.707	15.683	18.578	20.552	16.769	15.841	18.484	12.926	15.441	13.598	12.755	11.581	14.101	14.216	14.114	15.253	14.64	15.494	11.632	16.183	15.352	12.113	13.021	12.839	16.828	15.559	14.846	14.068	16.045	12.062	14.131	18.339	16.958	20.388	17.085	19.286	15.798	19.67	14.28	13.807	16.9	13.689	16.501	14.196	14.071	15.744	18.69	17.955	16.213	13.048	12.125	17.513	15.675	12.636	15.221	17.473	14.768	10.806	19.621	19.514	17.462	17.028	11.648	14.175	13.062	17.469	18.608	14.673	14.995	12.768	19.155	16.268	18.69	20.422	19.811	18.7	20.396	17.191	17.739	19.715	16.43	18.896	17.488	17.996	18.186	16.151	20.793	14.648	13.876	14.44	12.801	14.817	15.29	16.706	14.794	16.848	13.398	15.73	16.623	14.386	13.297	12.73	14.833	12.452	13.854	16.84	15.396	15.164	15.034	14.981	15.271	16.314	15.445	15.406	16.226	17.634	17.351	16.399	16.305	14.647	16.304	16.517	14.96	14.871	14.872	14.552	14.312	15.045	18.866	15.912	15.288	15.548	16.107	14.939	12.795	14.726	13.975	14.359	12.999	15.598	14.898	15.151	14.634	16.953	17.048	14.991	14.518	12.371	15.439	10.297	15.46	15.087	14.053	16.788	15.123	14.973	15.479	10.181	15.63	16.962	13.256	16.156	16.669	13.62	15.85	17.844	16.629	15.575	15.282	15.583	14.828	14.042	20.797	13.925	15.751	11.793	16.614	14.351	16.526	12.495	12.685	15.171	15.74	12.951	14.912	14.681	13.898	15.049	15.293	15.335	14.532	15.186	14.916	15.991	16.38	16.702	15.978	15.059	13.286	12.942	14.195	16.085	15.439	10.67	16.408	15.044	18.713	16.473	13.7	14.428	17.105	15.841	17.373	14.863	13.87	21.787	15.573	15.809	14.393	15.619	14.762	11.46	15.667	14.582	14.564	15.392	16.072	15.324	13.608	16.743	15.7	16.948	16.126	13.207	15.226	17.183	18.779	15.762	15.795	15.129	16.343	20.92	20.487	18.322	18.247	17.743	18.017	18.4	16.714	18.615	18.071	17.289	19.164	13.158	14.443	12.901	14.833	15.558	14.855	13.837	13.811	14.517	13.544	14.431	13.986	17.563	12.954	13.985	11.527	14.175	16.168	15.111	15.713	16.432	13.049	16.216	12.531	13.477	14.793	13.725	14.478	13.698	11.516	14.612	13.778	16.256	13.348	12.248	15.174	15.363	12.752	15.41	15.276	16.911	16.512	12.167	13.465	15.203	14.284	13.344	13.631	18.658	13.668	13.756	16	21.568	16.955	13.205	12.075	15.759	15.315	16.995	12.755	15.343	11.597	14.509	14.765	21.142	13.164	17.619	15.846	8.657	13.643	10.136	17.162	16.243	14.107	16.424	14.691	16.068	11.283	14.208	10.566	14.792	13.82	14.185	14.574	11.334	16.065	11.804	15.033	9.006	16.422	14.985	13.076	14.306	15.404	15.077	13.131	13.01	12.459	14.071	21.438	14.136	9.561	13.428	17.551	15.746	19.025	15.915	13.011	14.938	12.485	15.828	14.926	14.781	17.244	18.12	15.486	11.853	13.97	14.81	14.99	15.112	16.049	16.22	16.008	13.516	13.453	15.369	21.032	16.278	14.724	14.923	15.391	14.429	13.118	15.449	14.681	14.178	13.823	13.674	13.738	19.929	11.81	18.065	14.327	17.878	17.712	17.619	13.132	14.966	14.508	14.668	15.905	14.195	15.707	17.584	14.949	15.452	14.657	14.341	14.584	11.663	10.966	14.843	16.105	15.063	15.104	17.461	14.623	18.797	11.4	14.67	16.229	17.287	16.14	16.336	15.993	15.167	15.785	16.331	16.388	14.857	13.508	14.113	15.8	14.077	13.989	13.365	13.791	15.381	13.543	14.935	12.78	15.688	15.646	14.969	19.002	15.89	13.524	14.702	12.559	14.777	14.077	16.365	9.697	12.194	18.749	13.827	13.366	15.24	16.66	8.612	15.003	14.606	14.237	15.095	12.799	14.828	15.03	13.134	11.833	16.406	19.567	19.06	18.079	17.755	19.918	17.11	17.405	17.29	17.272	17.752	13.326	14.363	12.961	16.832	17.056	18.445	13.403	15.399	16.054	12.937	10.569	14.436	15.875	13.35	16.82	14.605	13.632	14.063	13.107	14.323	14.368	12.518	14.232	12.155	14.048	13.055	17.167	14.859	15.197	15.388	14.449	15.261	14.794	15.723	13.475	14.679	15.101	20.105	13.89	10.722	14.867	13.539	15.555	14.942	4.588	14.379	11.878	14.22	13.985	15.853	14.541	12.555	15.87	16.311	15.309	17.386	15.109	16.093	13.15	14.701	17.285	13.753	14.952	16.027	14.339	16.375	14.408	13.372	15.222	16.41	14.408	13.253	15.259	13.788	12.291	12.874	14.704	13.792	16.26	14.476	14.733	16.302	14.782	10.897	13.071	12.008	16.123	14.511	14.65	15.365	14.256	14.649	14.318	14.951	15.15	14.503	14.83	15.354	14.23	16.011	13.171	13.147	16.277	12.587	15.968	15.886	16.219	15.133	15.122	15.143	13.453	14.127	15.286	14.171	15.309	14.886	14.174	15.394	14.771	14.729	14.643	14.899	15.65	15.835	15.587	14.73	12.712	14.574	15.913	13.838	18.102	17.946	17.72	15.242	14.391	18.093	17.707	13.206	17.866	13.393	11.359	17.675	14.857	13.989	13.007	14.744	15.419	16.287	13.838	17.086	23.098	14.734	13.501	17.204	13.474	15.193	16.029	16.876	17.818	17.114	12.338	15.698	16.72	14.707	12.964	14.648	14.021	14.982	15.517	14.891	13.946	15.613	17.987	13.381	15.013	14.642	17.673	17.832	18.611	13.955	15.272	21.226	16.505	18.527	14.475	13.129	13.273	13.589	13.368	13.696	15.602	14.017	13.796	14.364	13.409	13.076	18.806	18.433	14.89	15.337	14.373	15.4	12.991	14.984	18.099	14.634	16.958	16.06	17.177	14.068	15.944	13.986	14.648	15.958	15.722	15.861	13.342	19.042	13.855	14.05	13.539	15.433	14.005	12.134	20.023	16.569	18.029	13.369	17.449	18.533	13.434	17.042	13.665	14.096	15.981	16.247	15.893	12.478	16.412	17.473	17.575	16.124	17.238	17.095	17.601	16.993	16.158	16.987	17.434	17.081	18.379	14.511	15.877	18.023	17.442	18.352	15.116	18.093	15.902	15.37	18.124	17.44	15.949	15.717	18.84	17.297	17.409	15.817	14.462	15.805	4.438	15.458	16.131	13.388	14.282	15.002	15.304	13.201	17.612	15.151	3.233	16.097	16.429	15.175	14.401	14.126	16.32	18.194	14.052	14.65	15.811	11.952	15.225	19.172	14.089	14.517	17.348	15.189	13.415	13.908	13.568	9.508	15.043	14.827	12.707	13.635	15.405	14.282	12.162	13.539	16.736	15.99	11.713	15.735	15.336	15.576	17.358	12.901	20.346	15.946	15.932	10.973	15.643	12.284	16.107	16.498	15.894	15.393	15.147	12.985	14.147	16.193	16.645	13.596	14.952	18.479	17.034	14.954	16.381	15.572	13.894	15.59	15.767	16.27	12.022	13.54	15.726	7.537	15.959	16.477	16.847	15.791	13.13	17.247	14.783	13.854	16.793	15.346	14.84	12.951	16.636	14.534	12.683	11.983	12.412	14.955	14.105	13.431	16.455	17.999	14.448	14.111	12.596	18.045	18.398	16.574	15.475	16.166	15.316	14.308	15.444	14.065	13.809	14.147	11.663	15.044	14.977	17.381	14.246	14.786	14.733	19.845	15.348	14.833	15.841	12.868	14.028	13.741	10.136	13.263	10.6	10.648	12.935	15.579	13.721	14.257	15.195	16.124	14.178	14.442	13.869	16.598	17.871	15.848	14.108	14.298	13.359	14.415	13.77	13.825	15.461	16.028	10.264	14.083	14.21	14.745	14.685	14.524	14.014	14.836	16.184	15.754	13.966	16.065	14.435	14.124	17.938	13.642	16.883	16.138	16.859	17.005	18.598	18.124	16.359	14.598	13.831	14.569	14.317	19.636	20.794	18.725	17.599	17.349	13.978	17.14	17.959	14.563	13.83	15.459	13.943	18.11	14.093	15.962	12.847	16.549	15.307	18.838	14.918	13.54	13.566	15.065	15.232	14.674	12.179	15.621	13.699	14.501	13.179	13.731	15.412	14.978	17.306	15.445	15.111	15.327	15.208	17.566	15.076	15.698	15.012	14.856	14.597	15.818	15.244	14.674	17.875	16.394	16.912	15.702	15.041	15.404	15.129	14.458	16.223	15.576	16.61	17.771	14.878	15.208	15.995	15.964	11.448	11.82	14.181	14.174	13.146	14.293	17.498	15.634	19.42	18.104	17.985	14.947	15.283	14.058	12.496	16.008	14.135	13.905	14.466	15.865	11.707	12.352	12.245	17.48	18.121	15.774	14.377	14.709	17.577	13.476	12.548	9.733	13.923	15.113	15.713	13.119	13.594	15.33	13.91	13.61	14.899	14.344	13.499	13.574	15.388	16.02	18.148	13.331	13.27	8.768	15.22	14.197	15.699	19.597	19.73	17.546	17.148	14.752	16.312	14.553	13.072	12.725	11.737	14.237	10.541	12.929	14.218	13.545	14.585	15.753	23.364	15.99	14.771	15.676	15.795	15.05	15.847	15.712	15.426	19.71	17.085	15.062	12.302	13.448	14.47	14.321	14.073	11.076	16.081	13.209	13.91	15.65	12.514	15.201	16.207	12.664	14.246	14.856	14.1	15.166	14.255	14.315	15.771	15.711	15.132	13.51	14.463	13.463	14.638	15.533	15.41	19.121	17.398	14.446	15.666	14.051	11.559	19.268	15.138	16.661	13.772	13.821	14.271	13.961	13.629	16.921	16.902	14.927	16.125	13.462	15.048	14.677	11.47	15.401	15.759	15.406	18.304	16.121	13.786	13.785	15.753	15.351	14.617	9.43	15.835	16.446	15.936	15.862	14.054	14.586	13.79	13.894	14.658	20.103	16.079	14.481	14.003	17.457	14.281	17.553	18.101	17.711	13.742	14.888	15.637	12.695	14.269	14.577	12.713	12.552	14.015	17.526	17.38	18.19	14.309	12.323	12.831	14.449	13.735	15.16	14.704	14.827	15.361	15.242	15.095	14.063	14.491	14.546	14.948	15.048	11.736	14.028	13.45	14.264	16.428	14.298	16.691	13.651	13.711	14.75	16.198	17.025	20.54	18.742	13.688	14.941	15.074	15.712	12.258	12.221	14.633	14.134	13.43	16.466	13.555	12.844	16.226	15.981	18.306	11.145	17.249	15.574	16.166	16.537	15.507	15.097	16.412	15.591	13.738	14.894	16.91	10.498	14.819	15.093	14.867	13.831	12.373	12.255	16.658	14.432	14.235	12.505	7.165	13.818	15.798	13.093	19.486	15.09	13.587	16.145	14.229	12.098	19.402	16.015	15.599	15.75	15.513	16.058	16.005	14.418	14.962	20.647	19.449	17.41	16.386	13.279	14.82	14.566	15.193	17.149	18.01	12.893	15.58	17.497	15.087	14.794	13.827	14.606	15.358	12.421	14.665	14.123	14.342	14.968	14.521	14.393	17.002	14.711	14.883	15.022	15.69	17.626	14.771	16.402	15.409	15.924	14.907	13.664	21.061	14.878	16.464	14.402	13.366	13.052	12.329	13.263	9.892	14.361	14.933	18.345	19.915	14.702	15.195	17.857	16.112	16.117	15.594	16.594	14.356	13.353	15.244	17.476	15.521	19.696	15.468	14.31	15.815	13.396	10.123	14.242	12.673	17.533	16.318	14.492	11.029	15.869	16.792	15.333	14.615	14.748	14.981	14.419	16.544	15.413	20.455	21.094	17.129	16.595	20.682	16.048	19.81	14.73	17.185	20.474	17.524	15.612	15.565	17.239	18.335	16.713	18.255	18.918	13.483	12.398	14.331	13.488	14.493	15.072	11.252	14.05	18.238	14.482	9.312	13.149	16.183	15.002	15.934	15.166	16.913	14.45	15.211	13.054	15.615	13.494	13.638	16.533	15.201	14.463	16.637	15.594	18.391	16.222	20.561	16.403	13.497	15.575	19.09	13.602	15.094	18.092	20.197	18.177	18.656	17.592	17.686	15.382	15.115	15.701	17.446	14.996	15.178	13.863	12.979	20.713	19.693	20.578	22.116	14.606	12.611	14.007	13.1	13.764	14.682	15.942	12.108	14.59	16.182	16.125	16.999	12.571	12.901	15.261	16.239	13.905	16.92	14.129	14.607	15.029	19.238	13.634	17.041	13.903	17.865	17.445	17.587	17.375	13.748	14.252	15.003	14.071	8.422	16.4	17.99	18.498	19.286	20.042	13.193	18.143	18.716	21.254	14.68	13.695	13.702	11.407	14.297	13.346	16.673	14.201	13.982	17.214	13.184	15.356	21.142	13.346	13.816	13.109	13.669	14.542	13.402	14.207	14.611	15.171	15.925	18.04	16.906	16.388	16.953	16.497	16.194	15.716	14.257	17.335	15.624	13.925	15.828	17.011	14.808	15.741	15.93	17.391	15.218	11.586	15.614	15.204	14.666	20.127	14.603	14.618	15.359	13.91	15.48	20.854	19.245	18.362	16.776	15.493	17.532	16.423	18.066	19.363	14.833	14.613	15.012	15.362	14.67	14.4	14.159	14.953	16.341	17.814	18.911	19.216	13.403	14.978	19.216	16.511	19.09	16.204	14.033	18.829	19.012	18.467	13.535	14.615	19.406	20.065	15.799	15.993	15.364	14.832	14.712	16.831	17.269	15.437	13.739	16.199	16.894	17.182	15.463	13.686	14.836	14.915	19.037	19.616	16.038	15.25	16.065	14.915	15.441	14.281	13.847	13.25	15.422	13.418	14.054	15.193	7.243	14.564	16.756	14.469	13.449	14.035	16.489	13.989	14.043	11.532	12.558	14.453	14.117	14.384	12.684	14.109	16.059	13.368	15.442	13.012	14.04	14.563	14.655	11.943	18.292	13.412	13.706	13.304	14.57	17.035	14.294	12.919	14.482	15.899	16.469	15.245	16.171	17.466	15.087	21.441	15.819	14.235	14.621	15.861	18.217	14.453	14.41	12.913	13.102	14.31	14.974	18.726	14.202	15.353	13.832	13.296	14.434	15.322	14.257	14.484	7.395	15.351	14.031	18.382	12.728	16.524	13.753	14.095	17.074	12.983	15.195	15.478	14.64	13.209	15.051	13.681	15.743	13.865	13.937	17.458	15.463	14.775	13.013	14.92	11.605	15.049	14.499	14.771	14.951	13.099	15.193	15.331	11.998	13.413	16.667	15.429	14.881	14.567	15.611	15.558	15.477	14.357	15.78	14.35	11.115	12.043	13.52	16.601	18.092	13.765	14.913	11.327	14.062	13.024	11.709	18.334	12.48	14.709	12.718	14.811	14.503	17.39	14.928	16.557	14.239	13.598	14.136	17.423	14.725	14.391	14.284	17.94	13.558	15.512	17.059	12.125	12.722	16.695	15.351	11.018	13.142	15.458	16.327	17.168	16.17	15.452	16.743	13.355	13.177	18.793	11.86	17.732	16.5	14.014	20.011	14.208	15.92	15.268	14.737	13.408	15.026	16.799	12.896	19.696	17.925	19.08	15.771	12.623	15.528	15.257	13.854	15.173	15.077	15.795	13.768	16.675	13.93	15.021	15.204	17.689	10.382	16.476	14.223	19.631	13.322	14.431	15.569	13.82	11.9	16.536	19.872	16.888	14.371	16.767	17.93	17.929	16.538	15.094	13.925	7.657	14.734	13.98	15.323	14.875	16.099	14.511	12.64	16.834	14.224	13.273	14.684	11.756	14.133	15.261	14.092	14.27	14.025	14.982	15.177	12.47	12.482	13.102	14.54	15.521	15.21	16.909	15.457	14.866	15.148	14.581	10.511	13.999	14.986	12.659	15.29	15.31	15.608	13.353	14.935	14.935	18.809	16.4	14.021	15.484	13.905	14.898	14.921	13.546	11.566	16.434	16.215	17.865	12.866	14.91	13.7	15.455	14.65	10.581	14.191	17.581	9.638	14.791	14.754	14.743	13.945	13.927	14.892	14.545	13.172	13.993	14.277	12.813	14.108	12.754	18.409	13.688	15.264	15.913	19.909	16.824	14.793	9.15	14.702	15.116	15.317	14.566	15.355	15.284	14.562	12.282	14.292	16.442	16.118	15.892	14.636	14.267	15.601	13.445	15.582	13.73	12.238	11.642	13.287	15.454	13.945	20.022	19.447	14.158	19.31	11.567	12.746	14.995	16.193	14.085	14.279	13.88	14.335	13.809	12.154	18.163	12.9	13.362	13.935	15.027	10.549	12.501	15.658	20.685	16.496	13.739	15.352	19.131	11.084	13.119	14.644	15.008	12.108	13.758	14.248	14.699	14.224	14.998	12.782	13.708	14.339	14.501	13.979	11.296	9.123	9.142	15.841	14.106	15.604	13.093	11.658	16.517	14.83	14.531	14.952	11.98	14.587	14.496	14.204	15.158	13.643	16.967	15.333	14.975	14.562	12.911	13.633	15.734	14.43	14.303	13.391	14.785	14.253	13.52	14.458	14.492	13.613	13.418	13.219	14.193	13.986	13.728	12.911	13.893	14.416	14.015	14.632	14.851	13.385	13.91	13.407	13.549	11.652	13.788	13.92	14.729	11.564	14.243	11.883	13.684	14.622	13.718	13.898	13.809	14.182	14.46	14.591	14.729	13.131	13.681	14.145	14.656	14.615	13.842	14.034	13.432	14.481	13.409	13.897	14.534	13.538	14.283	14.768	16.359	14.582	19.921	17.265	17.147	15.632	14.947	14.535	13.744	16.328	13.769	15.587	14.767	16.927	18.494	14.627	15.631	15.477	18.165	13.559	13.191	13.982	11.907	14.944	13.459	18.013	15.572	15.346	16.39	15.951	14.274	18.016	13.813	16.303	17.33	17.695	14.504	16.95	14.348	15.108	12.166	20.305	14.043	16.283	14.403	14.755	15.232	16.905	14.865	15.834	15.157	17.279	15.621	16.527	17.84	15.584	16.49	14.866	16.137	14.533	16.366	14.134	17.729	15.668	15.425	14.755	15.22	15.134	14.196	16.204	17.607	11.765	11.321	12.393	14.092	12.03	13.621	16.94	15.431	12.096	14.211	15.873	14.551	10.999	14.815	15.961	16.116	13.175	17.043	13.279	14.717	14.085	14.623	16.225	14.453	13.957	18.663	14.78	14.276	13.751	16.328	16.026	15.572	15.79	14.962	15.095	17.19	15.062	13.272	4.676	10.194	11.3	14.892	14.809	15.501	16.214	16.825	13.672	14.769	14.846	12.801	13.445	17.574	14.921	14.895	16.24	15.958	15.952	16.285	15.734	15.122	18.34	15.89	15.849	15.467	15.242	15.92	16.195	13.41	14.115	12.456	15.917	16.178	16.759	15.193	15.537	15.921	17.052	15.052	15.549	16.207	15.063	16.34	17.065	16.497	16.557	16.255	16.303	15.663	16.059	16.014	16.211	16.238	14.365	14.747	14.107	14.205	14.437	15.188	14.71	19.412	16.818	13.029	13.76	12.75	15.022	14.853	14.925	11.535	13.308	13.648	14.583	16.091	13.104	16.731	14.631	14.77	18.152	15.591	16.11	16.967	8.897	15.071	13.507	16.23	18.717	15.2	13.569	14.541	15.308	13.232	15.302	15.388	14.622	14.937	14.852	16.729	13.847	13.712	15.31	15.849	14.513	15.962	14.958	16.259	14.297	15.292	13.369	12.274	14.138	14.511	16.654	13.134	12.955	14.085	16.19	15.596	16.281	15.08	14.976	12.679	13.748	14.98	12.355	12.959	10.649	16.296	15.504	14.578	13.693	14.718	13.042	13.948	15.27	14.845	14.423	11.636	13.847	14.642	16.22	14.206	14.216	11.631	18.139	11.797	12.635	12.337	18.529	16.492	14.377	12.171	15.334	14.024	13.319	18.273	17.541	15.278	13.716	17.323	13.268	13.557	13.898	13.158	15.408	14.922	15.254	16.973	13.011	9.516	13.03	13.09	14.23	15.49	13.336	14.169	16.137	15.396	19.9	15.156	13.845	14.204	10.873	13.772	15.482	13.831	13.497	18.756	16.366	17.024	14.922	16.255	15.099	14.275	15.1	12.875	14.81	18.592	14.754	14.353	13.766	14.764	15.056	13.599	13.613	15.827	14.212	18.514	13.489	11.912	16.14	16.69	14.294	13.002	17.804	14.324	19.325	14.624	14.782	15.365	16.749	18.347	13.662	13.232	19.386	15.524	16.898	16.493	14.102	17.689	16.66	16.913	17.507	15.552	11.879	14.761	15.035	14.562	13.727	15.839	19.02	15.536	19.412	14.189	16.566	14.735	13.751	17.656	14.466	14.875	14.709	15.607	11.586	14.461	10.572	15.126	17.183	16.422	15.058	18.405	17.484	16.281	17.545	15.254	15.1	15.732	15.586	11.565	15.019	13.229	9.194	13.069	11.407	14.43	14.941	15.385	16.158	13.089	19.405	18.047	13.883	16.302	15.341	14.736	11.404	17.187	15.408	13.211	12.34	14.243	14.691	14.885	13.241	13.235	14.621	13.768	13.952	14.078	16.746	14.841	14.169	14.295	13.93	18.249	14.058	15.216	14.806	15.152	18.345	11.892	17.049	15.6	13.194	15.654	15.032	18.667	16.985	17.099	15.518	17.958	14.798	15.189	17.671	17.379	18.605	18.456	13.903	13.933	13.472	18.175	13.891	12.071	13.431	14.581	15.253	15.974	14.343	12.752	15.014	15.004	13.525	15.132	12.922	14.828	13.625	12.867	12.348	12.836	13.232	18.245	13.509	13.502	14.881	14.489	14.955	17.267	13.95	14.501	14.973	14.995	18.239	12.695	14.345	15.476	14.467	14.526	19.236	13.726	11.348	11.656	11.694	16.024	15.973	14.362	13.092	13.471	11.175	15.65	15.787	12.148	17.452	14.347	16.908	14.646	13.516	14.293	15.36	15.771	15.212	14.791	15.266	13.843	12.259	17.186	20.337	14.028	16.662	14.317	12.941	10.946	15.132	12.49	13.062	17.261	13.838	13.154	10.844	16.261	14.491	17.349	14.703	16.155	18.111	19.854	17.981	15.417	14.957	14.881	15.683	10.868	13.988	18.972	17.153	16.09	15.474	17.514	12.857	14.248	17.964	19.774	14.879	13.64	14.689	14.261	14.461	15.233	14.58	15.375	16.106	14.639	13.133	14.361	15.901	15.812	15.889	12.706	14.297	15.446	13.82	13.464	14.754	14.305	16.132	14.076	11.298	14.225	13.345	12.871	12.869	14.895	14.162	13.649	13.648	17.811	20.226	17.568	17.797	20.469	18.213	20.265	15.36	14.37	15.4	15.962	14.542	8.248	13.212	13.37	15.864	14.865	14.852	14.938	14.151	14.796	13.56	15.959	17.007	15.077	14.329	14.759	13.25	12.399	16.335	15.922	13.387	16.203	16.752	13.692	14.106	13.02	14.372	14.972	14.746	16.75	16.584	14.757	14.708	15.448	13.61	13.907	12.776	15.842	14.739	17.953	15.453	16.281	15.222	16.817	15.449	16.876	16.599	16.106	16.427	16.58	16.834	16.995	15.602	16.467	15.591	16.099	15.186	15.879	16.075	15.805	14.855	17.357	15.911	15.832	15.629	15.718	15.85	15.041	15.78	16.538	15.766	15.654	15.54	15.496	15.402	16.339	16.771	15.671	17.428	14.822	17.153	16.172	17.302	13.764	11.711	12.942	13.88	13.035	16.018	15.358	13.828	14.433	16.204	16.317	16.34	14.101	15.346	13.428	17.522	13.386	17.911	13.566	16.342	14.368	13.238	13.995	14.444	16.886	14.834	14.267	14.095	12.997	12.348	14.335	14.351	15.118	14.149	15.817	15.259	13.61	14.978	16.126	15.412	12.417	11.36	15.276	13.93	17.82	18.338	16.012	16.097	18.348	14.123	17.676	10.972	16.219	16.276	15.912	16.471	15.872	14.207	15.657	15.537	17.557	15.617	14.679	16.289	17.484	14.963	15.574	14.396	17.484	13.768	14.857	12.928	12.805	12.288	12.518	12.441	13.411	14.467	16.201	16.023	15.344	17.242	14.854	13.739	15.685	17.484	14.131	13.765	14.279	16.167	16.724	14.266	15.553	15.083	16.025	15.772	14.51	15.468	14.368	13.259	15.476	15.027	12.755	17.274	14.577	13.37	12.714	14.065	15.576	16.566	13.102	14.391	12.546	15.272	10.643	15.165	12.998	11.223	15.296	14.892	15.466	14.576	13.721	14.583	15.368	14.188	14.834	15.506	14.983	13.968	14.048	15.866	14.5	15.702	15.28	13.75	13.251	14.351	13.672	14	13.234	13.766	15.561	13.353	12.728	14.129	18.609	16.805	13.505	10.95	17.854	12.567	12.397	11.731	14.768	15.762	14.17	21.518	11.152	13.703	18.194	16.576	12.88	14.926	13.856	16.173	14.872	14.617	15.89	14.655	15.08	14.038	14.699	12.957	13.303	18.516	13.769	16.343	15.015	13.245	13.86	14.813	13.954	12.637	13.875	15.54	17.738	17.266	16.584	16.75	17.362	17.313	16.805	17.827	16.985	17.057	17.696	16.665	17.263	16.475	17.27	12.864	17.002	16.829	17.443	18.015	16.218	16.429	16.738	17.406	17.517	16.447	13.019	17.187	17.394	16.507	17.25	16.885	12.178	15.816	15.92	16.528	17.752	17.056	18.213	17.306	16.723	17.933	16.508	17.423	17.479	18.302	17.239	16.556	11.836	14.28	18.161	17.133	17.194	17.431	17.313	15.657	17.648	17.68	16.297	16.956	16.439	17.174	17.092	17.665	17.054	16.096	18.25	17.767	15.413	15.236	17.089	17.869	15.446	17.826	17.296	17.659	16.928	17.946	13.882	17.455	17.66	17.381	17.79	12.905	14.93	13.51	14.285	14.843	16.599	14.571	13.726	15.227	14.686	12.871	14.976	15.571	14.78	14.138	14.243	14.067	14.904	14.443	14.57	18.075	12.145	13.559	16.949	12.352	14.051	14.789	13.528	15.635	17.17	12.921	13.235	15.895	13.543	14.801	14.877	15.361	15.717	14.322	12.858	15.49	17.756	19.772	14.913	13.731	10.685	13.266	14.804	16.144	13.175	13.934	14.243	15.066	15.345	13.341	13.337	14.253	14.429	15.513	12.21	18.739	15.456	15.542	15.516	14.593	15.468	12.747	10.723	14.673	17.965	18.166	16.261	16.043	13.675	4.994	16.808	13.747	15.415	14.801	17.63	16.999	14.577	16.225	15.925	14.1	13.693	15.343	15.608	17.363	16.404	16.484	15.883	14.657	14.802	15.38	13.964	19.586	18.559	14.486	17.059	14.629	16.053	17.341	14.427	15.33	16.736	15.129	13.898	16.444	15.416	13.823	14.785	14.466	14.593	14.661	16.061	13.472	12.866	15.53	15.116	15.715	13.345	11.712	14.707	14.968	11.029	14.848	15.118	21.258	13.41	17.792	15.229	10.847	16.223	14.897	16.013	14.122	14.666	14.739	15.373	13.438	14.668	13.265	13.096	12.933	12.732	13.262	14.044	17.624	15.399	12.657	15.331	12.09	14.401	14.048	14.723	14.568	15.757	16.451	11.062	16.7	14.534	12.589	15.604	14.685	15.721	14.902	14.205	16.387	16.651	16.138	16.691	17.712	17.914	17.743	14.6	16.67	17.215	14.85	16.294	13.254	18.302	19.584	16.16	14.498	19.844	14.754	11.23	17.568	13.359	17.311	15.386	16.957	14.036	13.715	12.499	16.489	13.616	12.558	15.139	12.484	15.165	14.556	14.802	15.433	14.237	15.49	16.538	12.432	14.044	8.922	16.226	14.354	15.538	15.894	14.583	13.808	14.143	15.143	13.013	13.102	15.612	13.45	12.567	12.931	17.248	13.341	14.55	16.175	10.502	13.423	16.173	14.13	15.864	13.258	16.441	12.626	13.368	14.44	17.268	14.346	14.257	14.087	15.738	16.229	15.624	13.686	14.574	16.144	15.48	15.764	15.572	14.423	15.329	15.479	14.412	12.679	17.121	13.61	14.999	9.778	15.674	11.924	13.935	15.473	12.704	14.94	15.19	15.208	15.67	21.483	17.539	13.879	15.782	13.689	17.845	14.701	20.564	13.343	15.154	17.236	15.004	14.936	15.785	12.873	15.602	17.123	12.596	15.506	16.954	16.733	13.761	15.811	12.072	5.382	8.66	13.739	16.106	16.346	15.042	14.39	15.427	14.327	15.139	13.631	14.677	14.919	14.041	12.883	13.878	15.59	16.233	14.808	16.432	16.273	16.196	16.442	14.738	15.602	15.244	12.627	15.134	14.34	13.139	16.693	15.374	16.688	14.293	10.63	16.368	15.378	17.443	17.978	13.916	15.194	12.67	14.307	14.58	13.774	14.915	13.819	15.82	14.567	17.286	17.676	13.634	13.423	13.487	17.541	14.192	14.44	16.109	16.828	15.789	15.924	14.158	16.24	15.519	16.446	11.699	15.092	14.269	12.817	13.632	12.497	15.726	14.23	14.827	15.741	17.495	18.37	17.395	14.455	18.894	14.886	17.847	18.316	18.659	16.285	15.092	10.347	17.996	13.994	12.585	12.546	15.548	13.801	14.001	13.786	15.149	15.497	14.745	15.952	15.297	12.102	14.908	12.532	14.853	13.044	15.386	15.047	14.988	15.193	19.255	16.392	16.088	14.41	13.539	13.894	14.486	15.207	12.649	15.69	16.812	11.745	14.634	12.477	16.14	13.472	15.995	14.912	13.566	14.278	13.749	10.162	14.791	13.3	14.04	15.092	15.093	15.166	13.557	13.534	16.451	14.913	14.919	16.521	13.945	14.714	14.052	14.289	15.194	16.261	14.198	14.826	16.081	13.883	14.044	17.354	14.027	15.05	12.29	12.156	14.536	13.955	15.191	17.032	14.063	14.004	14.207	15.772	15.034	16.856	15.597	15.484	14.723	14.293	14.75	13.42	18.375	12.341	14.688	16.033	15.021	15.276	15.79	13.922	15.257	15.578	14.452	15.296	11.328	15.217	15.209	15.931	15.426	15.023	15.45	15.142	12.487	14.569	14.479	13.548	16.503	13.259	9.349	14.655	16.648	14.868	16.043	15.818	11.601	10.634	14.576	16.098	13.529	13.308	14.318	14.904	12.962	15.424	14.453	13.979	15.552	16.25	13.368	13.913	13.501	17.122	13.526	13.66	13.625	14.057	14.617	14.029	11.831	14.037	12.613	14.904	14.62	16.368	14.453	13.28	13.631	15.129	15.143	12.239	13.262	14.987	18.502	14.307	15.432	14.569	17.373	15.215	16.776	16.045	16.188	11.867	14.754	14.713	16.097	13.728	15.176	14.59	13.701	13.8	15.912	12.576	15.011	14.11	18.536	15.938	13.209	15.578	9.292	13.833	16.307	12.969	14.717	8.191	13.942	11.237	9.39	14.106	13.958	14.791	12.382	12.872	12.35	13.647	14.787	13.392	18.306	15.315	15.37	17.633	15.65	14.373	13.651	16.311	16.761	16.669	18.164	14.176	15.092	17.265	18.618	15.442	18.134	12.876	18.052	16.875	15.959	15.68	17.075	15.61	13.38	19.072	14.582	15.617	16.191	16.055	15.513	17.522	15.124	15.251	15.931	12.365	15.24	16.326	12.543	13.417	14.713	16.084	17.96	13.996	8.24	13.166	14.374	18.324	15.937	15.008	15.944	16.085	12.962	12.759	15.075	15.187	15.469	14.539	16.501	15.817	13.478	19.354	16.302	12.304	13.515	13.217	14.934	11.704	13.551	14.78	13.814	13.636	16.109	10.893	14.608	15.919	15.061	13.758	14.201	14.177	14.187	13.919	13.181	15.502	14.443	16.705	15.138	17.463	17.981	19.162	14.048	18.486	15.431	19.543	18.768	16.749	16.946	15.668	13.322	18.155	12.237	19.728	15.707	16.318	16.978	13.605	16.362	17.569	16.906	17.394	16.835	17.229	16.165	19.052	15.003	16.765	15.733	14.995	14.817	14.348	5.535	13.468	11.26	12.619	15.587	14.861	13.365	14.366	13.019	14.416	13.578	14.788	17.024	16.092	15.357	15.001	14.759	14.187	16.362	17.332	17.748	16.944	17.748	15.06	16.564	16.598	14.697	14.541	14.761	13.711	15.785	15.163	14.378	14.541	15.878	19.794	15.519	17.445	14.779	14.595	16.383	11.499	14.397	13.695	13.928	14.022	16.172	16.012	15.912	13.626	15.501	15.166	12.097	16.197	11.324	12.01	14.838	15.049	13.175	13.555	13.377	15.118	13.865	14.215	13.947	14.936	17.723	8.76	11.396	16.243	14.279	16.894	16.566	13.703	13.538	16.299	13.1	14.815	12.328	18.914	13.715	12.902	14.728	13.474	13.635	12.097	16.166	17.129	16.537	15.127	18.676	17.413	12.933	15.963	13.837	13.347	13.728	12.276	13.586	13.737	12.647	16.078	11.667	12.99	14.456	10.231	13.174	13.129	14.632	15.321	14.755	16.317	9.579	14.311
FAC979	HF	Old	11.861	17.629	14.475	12.775	14.424	15.455	14.326	14.596	15.351	14.867	14.367	13.065	14.547	13.349	16.191	13.889	15.088	12.905	13.764	18.156	15.417	13.992	15.287	10.847	15.354	16.237	12.034	17.656	10.31	12.729	13.758	14.192	14.007	15.424	15.48	14.457	14.939	12.05	12.88	12.278	13.112	11.284	14.519	13.157	13.3	15.571	14.348	14.821	12.588	14.906	13.938	14.884	11.494	14.775	12.769	13.334	16.71	13.061	15.063	14.891	14.104	14.985	12.229	13.561	15.376	14.172	15.735	14.01	15.048	16.761	17.133	16.453	9.011	16.058	15.104	17.572	16.53	15.506	15.783	13.941	15.522	12.522	15.512	14.79	15.282	13.658	15.72	14.524	13.743	14.873	14.596	16.926	14.671	14.899	13.786	13.214	14.863	12.745	18.591	13.34	15.403	14.461	12.275	13.567	15.473	13.665	11.084	19.094	18.738	20.871	16.473	15.327	15.924	16.715	16.222	15.604	17.806	18.73	18.037	15.393	17.405	19.315	18.71	15.077	14.244	17.034	14.477	14.567	17.045	17.12	15.091	12.544	15.383	17.602	15.787	13.926	15.517	16.913	14.436	16.39	12.635	17.506	16.745	13.939	16.482	12.428	14.563	15.446	17.23	14.934	18.523	13.602	16.209	17.265	17.559	17.187	13.799	15.713	16.282	12.651	15.714	15.519	20.621	17.035	21.162	20.86	20.522	16.918	13.242	12.375	17.029	15.708	17.001	16.543	14.333	14.818	15.515	16.053	14.944	15.947	16.724	14.996	11.72	13.699	16.262	15.087	13.818	13.087	21.374	16.027	18.746	20.035	16.42	15.676	18.526	12.805	14.696	13.185	13.293	12.146	14.113	14.305	14.128	15.194	14.25	15.235	12.603	15.521	14.511	11.768	12.942	12.971	16.484	15.816	15.241	13.466	16.325	12.06	14.086	17.881	17.401	20.455	17.253	19.329	16.284	19.46	14.137	14.185	16.896	13.588	16.064	14.435	13.933	15.922	18.277	17.644	16.146	12.504	11.716	17.723	15.668	12.749	15.112	17.395	14.363	11.697	20.132	19.755	17.655	16.546	11.625	13.854	13.36	17.018	18.964	15.007	15.182	12.779	19.273	16.104	18.969	20.525	19.368	17.938	20.231	16.65	17.255	18.948	15.992	18.684	17.52	17.878	17.768	16.396	21.03	15.281	14.276	14.595	13.122	14.445	15.604	16.811	15.026	17.11	13.523	15.424	16.732	15.662	15.608	12.512	13.799	12.489	13.298	16.642	15.555	15.328	14.817	15.124	15.596	16.403	15.289	15.565	16.655	18.045	17.504	16.204	13.944	15.193	15.656	16.545	14.897	14.799	15.011	14.505	14.288	15.155	19.053	16.355	15.621	15.654	16.319	15.243	13.226	14.464	14.431	13.754	12.791	15.527	15.013	15.222	14.568	17.589	16.939	14.695	15.286	12.41	15.815	8.778	16.259	15.278	14.238	17.315	15.286	14.716	14.043	11.843	15.498	16.214	12.668	13.442	16.744	13.64	16.196	17.86	16.039	16.034	15.546	15.691	15.017	14.085	21.013	13.932	15.643	11.171	16.684	14.093	16.73	12.315	12.727	13.183	15.392	12.889	15.363	14.768	14.062	14.941	15.229	15.239	14.571	15.32	14.993	15.971	16.308	16.767	16.027	15.273	13.543	12.425	14.222	16.074	15.514	10.542	16.294	15.059	18.366	14.857	13.788	14.207	16.926	15.625	16.798	14.621	13.694	21.957	15.571	15.33	14.287	14.949	14.799	11.059	15.931	14.643	14.41	15.564	16.442	15.476	13.706	16.791	15.777	17.232	16.25	13.607	15.125	17.22	18.495	15.749	15.12	15.418	15.271	20.748	20.314	17.872	17.941	17.315	17.786	18.232	16.564	18.333	17.901	16.91	18.885	12.815	14.434	13.264	15.21	16.048	15.07	14.062	13.855	14.62	13.88	14.617	14.527	17.225	13.138	13.15	11.814	13.951	16.24	14.722	15.165	16.836	12.774	16.443	12.71	14.252	14.725	14.362	14.71	14.141	10.301	14.741	13.706	17.085	13.186	12.789	15.141	15.239	13.111	15.505	15.284	17.028	16.617	12.215	13.752	15.033	14.147	12.876	13.899	18.785	14.051	13.809	15.72	22.249	18.28	13.134	12.49	15.863	15.194	17.106	12.543	16.186	11.535	14.399	14.815	20.936	12.791	17.442	15.878	6.341	12.572	9.602	16.473	15.424	14.001	16.556	14.763	15.671	10.613	14.405	10.536	15.447	13.414	14.494	14.639	12.107	15.345	12.878	14.867	8.211	16.547	15.002	13.837	15.205	15.731	14.254	13.313	13.94	12.062	13.983	20.165	14.139	9.241	12.909	17.711	16.22	19.878	16.007	13.015	14.838	12.515	15.486	15.158	15.147	17.438	18.552	15.764	12.482	13.889	15.024	14.786	14.961	16.278	16.392	16.1	13.745	13.329	15.461	21.165	15.948	14.902	15.509	15.328	14.921	13.672	15.164	14.35	14.463	13.79	13.652	14.341	19.824	12.094	17.469	14.402	17.328	17.645	17.969	13.273	14.961	14.444	13.884	15.943	13.354	15.818	17.154	14.834	14.331	14.681	14.195	14.672	10.261	10.561	14.739	16.042	15.155	14.841	17.028	14.992	18.963	11.099	14.953	16.291	16.926	16.171	15.843	16.062	15.287	15.733	16.536	16.218	14.419	13.59	14.293	15.512	14.342	14.076	12.982	14.419	15.256	12.723	15.095	12.789	15.642	15.738	15.09	18.1	15.926	13.454	14.575	12.475	14.981	14.583	15.467	9.645	12.944	19.259	13.878	13.655	15.425	16.444	6.286	15.207	13.7	14.266	15.297	13.227	14.676	14.864	12.992	14.755	16.692	18.987	18.513	17.462	17.216	19.326	16.898	17.785	17.781	18.55	18.926	13.547	14.678	13.402	17.124	17.409	17.296	13.322	15.898	15.952	12.727	13.843	13.994	15.608	14.599	17.224	14.599	13.068	14.261	13.399	14.423	14.254	12.643	13.941	11.503	13.933	12.319	17.091	14.776	14.991	15.393	14.333	15.211	14.585	15.941	13.37	14.883	13.757	19.536	14.318	8.168	14.465	13.424	15.717	15.011	6.682	14.091	10.554	13.878	14.145	15.379	14.831	13.137	15.675	16.329	15.476	17.872	15.728	15.227	13.38	14.881	16.718	13	14.707	16.411	14.618	16.845	14.462	12.38	15.297	16.46	14.054	13.845	15.286	14.049	12.595	12.763	14.446	13.522	16.43	14.7	14.965	16.121	15.188	10.804	13.168	11.695	16.465	14.155	14.896	14.626	14.494	15.006	14.004	14.891	14.879	14.198	15.16	15.422	14.843	15.76	13.021	13.121	16.852	13.286	16.24	16.18	16.48	15.355	15.444	15.373	13.228	14.213	15.349	13.64	14.443	14.885	13.638	15.356	14.527	14.475	14.855	14.498	15.938	15.833	15.995	14.987	12.087	14.858	15.91	13.392	18.477	18.178	17.925	16.492	14.435	18.385	17.944	13.358	18.063	14.217	11.955	17.81	15.116	14.066	12.629	14.834	15.677	16.435	13.887	17.159	22.541	14.669	13.276	17.199	13.778	15.015	16.771	17.013	18.264	17.012	12.195	15.191	15.863	15.322	13.024	14.65	14.031	15.094	14.864	14.973	14.003	15.83	17.981	14.092	15.011	14.922	17.608	17.794	18.198	13.743	14.982	21.916	16.692	16.928	14.479	13.288	13.781	13.483	13.234	13.411	15.926	13.586	13.948	14.449	13.382	11.73	18.187	18.453	15.154	15.349	14.235	15.393	12.906	15.102	18.494	14.529	16.731	15.441	17.286	14.22	15.8	13.979	15.424	15.828	15.655	15.522	13.481	17.564	13.648	14.205	12.896	15.695	13.994	12.404	19.77	15.79	18.465	13.373	17.407	18.416	13.564	17.054	13.16	13.972	13.249	15.51	15.213	12.554	16.63	17.217	15.534	14.426	15.9	15.607	16.767	15.735	15.436	16.308	16.602	16.077	17.228	14.924	16.143	17.9	17.229	17.799	15.331	18.307	15.851	15.037	15.327	15.289	14.663	15.737	15.8	17.067	16.828	16.765	14.375	15.657	4.435	15.395	15.505	12.843	14.577	15.108	15.158	13.231	17.187	15.416	4.988	16.051	16.631	14.731	13.978	14.061	16.343	18.726	13.764	14.377	16.067	11.162	15.271	19.325	14.244	13.834	17.073	15.073	13.99	14.243	14.265	10.354	15.373	14.934	12.279	13.915	16.481	14.136	12.118	13.299	16.301	15.973	11.727	15.8	14.524	15.616	17.578	13.181	20.313	16.372	16.185	11.098	15.237	12.402	16.006	16.691	15.867	15.621	15.522	13.423	14.14	16.309	15.689	13.807	14.926	18.291	17.165	15.071	16.252	15.685	13.811	15.459	15.842	16.055	12.075	13.585	15.827	9.988	15.206	16.356	16.803	16.028	12.72	17.314	14.691	13.859	17.177	15.165	14.525	13.828	16.293	14.65	13.095	11.371	11.816	15.614	14.302	13.073	16.535	17.857	14.991	14.678	12.57	17.877	17.983	16.059	15.378	16.529	15.446	14.229	15.858	13.699	13.01	14.301	12.488	15.069	14.523	16.888	14.559	14.253	14.902	20.082	15.203	13.483	15.815	13.667	13.444	13.612	11.291	13.086	9.633	10.591	12.723	15.372	13.677	14.465	15.301	15.73	14.159	14.566	13.986	16.588	17.671	15.624	14.016	14.434	13.647	14.322	14.219	14.05	16.383	16.399	9.79	14.005	14.769	15.074	15.372	14.601	14.207	13.776	16.47	14.917	14.226	16.745	14.466	13.937	17.554	13.789	16.744	15.961	16.915	16.563	18.241	18.089	16.459	14.934	13.558	14.69	14.183	19.901	21.337	19.764	17.718	17.507	13.955	17.337	18.383	15.005	14.136	15.5	14.116	18.563	14.917	15.444	13.603	16.098	14.903	18.586	14.718	13.556	13.671	15.327	15.619	14.71	13.806	15.393	13.826	14.359	13.159	13.632	15.662	15.105	17.315	15.382	15.858	15.386	15.277	16.957	15.376	15.797	15.184	14.975	14.718	14.759	15.786	14.986	18.177	16.311	17.083	15.654	15.115	15.536	14.361	14.622	16.066	15.318	16.508	18.003	14.73	15.584	15.682	15.984	10.965	11.885	14.222	14.278	13.265	14.177	17.2	15.858	19.819	18.41	18.234	14.095	15.182	14.432	13.815	15.878	14.037	13.515	14.674	15.531	11.109	11.576	11.981	17.663	18.596	15.524	14.433	15.969	16.523	13.238	12.381	8.56	14.377	15.124	15.945	12.493	14.508	15.173	13.615	13.26	15.049	14.343	13.78	13.959	15.976	16.039	18.444	13.322	13.337	6.632	14.839	13.841	15.756	19.368	19.579	17.528	16.644	14.994	15.953	14.628	13.488	13.414	11.274	14.14	10.021	12.91	14.353	13.258	14.395	16.261	23.514	17.017	15.227	16.872	16.095	15.568	15.902	15.769	15.598	19.93	17.077	14.894	11.363	13.927	14.572	14.274	13.809	11.09	16.479	13.112	13.664	15.58	12.526	15.559	16.378	13.797	14.456	14.656	14.007	15.141	13.97	14.389	15.566	15.674	15.079	13.963	14.584	13.505	15.144	15.569	15.473	19.23	17.337	14.924	16.279	13.988	11.491	19.463	14.565	15.923	14.079	13.895	14.408	14.371	12.675	16.567	17.021	14.582	16.056	13.859	14.823	14.014	10.747	16.14	16.736	15.274	17.814	15.854	13.512	13.462	15.759	15.616	14.958	10.316	16.29	16.59	16.204	15.775	13.948	14.122	14.115	13.972	14.993	19.659	15.965	14.334	14.161	17.349	15.068	16.065	16.621	18.648	13.656	14.879	15.93	12.684	14.915	15.165	12.535	12.763	14.467	17.848	14.951	14.879	14.498	11.827	12.536	14.598	14.821	15.241	14.667	14.649	14.615	15.015	15.018	14.338	14.187	14.25	15.239	14.693	11.46	14.331	14.021	14.744	16.413	14.399	16.605	13.251	13.758	14.605	16.067	17.256	20.959	19.117	13.448	14.223	15.114	15.608	13.042	12.44	14.081	13.897	13.716	16.753	13.712	13.261	16.33	15.472	18.031	10.722	16.665	15.978	16.628	16.853	15.452	15.95	16.1	15.532	14.12	14.903	17.076	8.125	14.55	14.763	14.81	14.014	13.312	12.709	13.834	14.489	14.534	11.716	9.012	14.268	15.68	14.618	19.374	15.26	12.007	15.669	14.203	11.963	20.139	16.245	15.667	15.702	15.463	15.559	15.645	14.314	15.137	20.94	19.027	17.388	16.332	13.116	14.463	14.314	14.518	16.865	18.408	14.036	16.456	17.609	14.82	14.632	13.908	14.416	15.394	12.669	15.448	14.128	14.12	14.966	14.665	14.453	17.281	14.671	14.953	14.703	15.663	17.765	14.803	16.498	15.388	16.06	14.212	13.145	20.292	14.684	16.296	14.702	13.321	12.8	11.863	13.197	7.711	14.424	14.56	18.343	19.947	15.016	14.982	18.46	16.259	16.673	15.039	16.608	14.188	13.047	15.418	17.167	15.414	19.536	15.124	14.055	15.912	13.733	9.248	14.143	12.125	18.412	15.049	14.219	11.068	16.282	16.461	15.348	14.381	14.93	15.075	14.586	16.491	15.93	20.463	21.093	17.035	16.601	20.268	15.357	19.397	14.966	16.551	20.037	16.837	14.953	16.542	18.38	17.546	16.138	15.82	19.131	13.541	12.567	14.554	13.42	14.544	14.177	9.759	14.646	18.425	14.646	8.084	13.922	15.956	15.142	16.18	15.892	17.143	14.633	15.395	12.889	15.878	13.322	13.421	16.643	15.635	14.43	16.236	16.006	18.879	16.142	20.966	16.26	13.493	15.649	19.348	13.779	14.78	17.471	20.156	18.195	18.681	17.247	16.944	14.522	16.941	14.434	17.307	15.046	15.262	13.706	13.507	20.765	19.753	20.712	22.447	14.931	12.835	13.977	13.276	13.498	14.701	15.604	12.137	14.458	15.746	16.089	16.89	12.59	12.748	15.375	15.823	13.907	17.056	14.408	13.92	15.19	18.924	12.818	17.109	14.063	17.407	17.137	17.56	17.139	14.02	14.804	15.345	14.202	9.196	16.451	18.279	18.724	19.763	20.368	14.184	18.558	19.971	21.975	14.517	13.601	13.734	11.353	14.361	12.98	16.46	14.028	14.049	17.241	12.401	15.341	21.249	12.252	13.592	12.992	13.918	14.759	12.99	14.532	15.155	15.208	15.272	17.864	17.02	16.476	16.978	16.504	16.313	15.738	14.227	17.623	15.62	14.135	16.102	17.159	14.486	15.338	15.914	17.484	14.813	11.296	16.469	15.327	14.831	19.94	15.312	15.043	16.352	13.971	15.722	20.483	18.807	18.03	17.216	15.919	18.176	16.123	18.333	19.443	14.702	15.221	15.652	15.915	15.154	15.153	15.102	15.214	15.873	17.778	18.952	19.797	13.852	15.17	19.3	16.441	19.325	16.618	14.322	19.593	19.411	18.2	14.522	14.659	18.965	19.684	15.819	16.3	14.761	14.472	14.689	16.978	17.157	14.887	16.487	16.596	17.092	17.154	15.459	14.459	15.002	15.074	19.06	19.547	16.089	15.017	15.297	14.641	15.622	14.18	14.074	13.57	15.447	13.684	14.031	15.135	10.858	14.74	16.767	14.627	13.486	13.901	16.808	13.578	14.072	11.995	12.438	14.735	14.294	14.439	13.14	14.125	16.268	12.857	15.745	13.913	13.407	13.907	15.042	11.647	18.11	13.912	14.13	13.6	11.912	17.795	14.051	12.634	14.463	15.527	16.325	15.17	16.342	17.419	15.359	22.006	16.027	14.24	14.078	15.857	17.979	13.04	14.097	14.147	13.458	13.86	14.976	17.833	14.396	15.53	14.443	13.041	14.785	15.409	14.704	14.796	5.834	15.576	13.452	17.545	12.838	16.83	14.131	14.231	16.691	12.596	15.299	15.557	14.798	13.308	14.29	13.603	16.231	14.456	13.622	17.944	15.586	15.251	13.259	15.504	11.945	15.254	14.482	14.717	14.457	13.087	14.709	15.341	12.768	12.443	16.852	15.336	14.467	14.916	15.991	15.539	15.765	16.179	16.707	14.855	12.012	12.192	13.724	16.777	18.894	14.914	16.207	11.92	16.328	12.614	10.255	19.39	12.058	14.131	12.256	14.21	15.353	18.088	14.249	17.082	14.364	16.505	15.568	18.468	16.894	15.484	16.875	18.633	13.1	17.516	17.396	15.231	12.689	16.815	15.438	9.119	13.131	15.602	16.641	17.728	16.156	15.686	16.661	13.149	12.865	19.547	12.691	17.999	16.023	13.946	18.252	14.401	16.088	15.479	14.865	13.193	15.025	16.918	13.677	20.696	18.682	19.82	16.653	12.386	15.584	15.131	13.955	15.567	14.841	15.334	14.33	16.83	14.441	15.115	14.79	17.482	10.717	15.521	14.068	19.503	13.741	14.677	15.539	14.504	11.887	16.766	19.879	17.227	14.47	16.866	17.325	17.316	16.454	15.569	13.71	10.832	15.197	14.153	15.363	14.806	15.902	14.388	12.805	17.106	13.88	13.261	14.584	12.274	14.289	15.214	14.374	13.913	13.808	14.878	15.163	12.76	12.655	13.172	14.28	15.385	15.956	16.922	15.019	14.503	14.631	13.915	9.079	13.881	15.119	13.085	15.244	15.503	15.304	13.281	15.26	15.36	19.263	16.197	14.289	15.675	14.156	14.367	15.008	13.356	11.683	15.905	16.018	17.483	11.818	15.331	13.918	15.527	14.273	11.749	14.581	17.165	7.999	14.903	14.959	14.958	13.14	13.992	14.986	14.594	13.188	14.049	14.627	12.638	13.457	12.809	17.569	13.691	15.279	15.876	20.094	16.656	14.784	8.439	13.566	15.194	15.01	15.023	17.425	15.203	14.374	11.617	14.483	16.03	15.865	15.395	14.501	14.517	14.573	13.456	15.407	13.728	12.173	12.207	13.758	15.682	13.589	20.058	19.328	14.161	19.48	11.267	13.694	15.008	15.223	14.299	14.688	13.924	14.091	14.035	12.47	18.462	13.146	12.826	14.331	14.951	10.637	12.335	15.489	20.545	15.603	14.157	15.312	19.329	11.382	12.628	14.444	15.393	12.169	13.864	14.537	14.833	14.313	14.661	12.35	13.493	14.197	14.092	14.427	10.964	8.477	3.257	15.881	14.209	15.631	13.823	11.486	16.491	14.409	14.638	15.249	12.511	14.396	14.234	14.517	15.428	13.426	16.334	15.6	14.755	14.402	13.95	12.727	15.39	14.262	14.013	13.109	13.448	14	12.794	14.531	14.314	13.4	13.395	13.145	13.485	13.969	13.161	11.955	13.816	14.934	13.716	14.24	14.167	13.364	13.824	13.165	13.213	11.82	13.264	13.87	14.405	10.184	14.22	12.259	13.523	14.304	13.623	13.504	13.101	13.784	14.336	14.443	14.531	12.916	13.889	13.86	14.639	14.344	13.505	13.906	13.078	14.387	13.859	13.504	14.355	13.158	14.181	14.394	16.329	15.854	20.223	17.642	17.156	12.98	13.365	14.642	14.194	16.123	13.944	15.611	14.492	16.96	18.867	14.32	15.542	15.189	17.998	13.355	12.748	13.976	11.743	15.532	13.045	18.331	15.372	15.074	16.427	16.539	13.852	17.923	14.239	17.195	16.876	17.193	15.304	16.278	14.368	15.297	12.738	19.653	13.347	15.933	14.544	15.625	15.207	17.625	15.142	16.21	15.673	14.783	14.447	16.087	17.341	16.224	16.707	14.961	16.344	14.667	16.497	14.242	16.933	16.08	15.513	14.963	14.829	14.891	14.486	15.777	17.041	11.346	12.181	12.776	14.118	12.203	13.648	16.776	15.672	12.54	14.241	16.023	14.236	8.695	15.146	16.634	15.995	13.518	16.41	13.035	14.982	13.976	14.64	16.272	14.586	14.502	17.608	15.514	14.208	13.811	16.16	15.61	15.969	15.719	14.843	15.446	17.725	14.961	13.036	5.483	9.418	12.077	14.259	14.722	15.353	16.414	17.989	14.171	14.699	14.609	13.036	13.501	17.938	14.387	14.906	16.181	16.149	15.441	16.471	15.896	14.563	18.268	16.153	16.078	15.547	15.67	16.067	15.934	14.425	13.991	10.803	15.719	16.031	16.766	15.387	15.684	15.689	16.615	14.663	15.962	16.571	15.114	16.553	17.214	16.299	16.506	16.223	16.205	15.661	16.33	16.146	16.427	16.368	14.566	15.361	14.491	13.753	14.633	15.392	14.491	18.859	16.137	12.999	13.576	11.575	15.148	15.411	15.101	11.037	13.575	13.466	14.611	15.912	12.986	16.718	14.532	15.192	18.167	15.508	16.18	17.089	6.857	14.829	13.565	16.134	19.045	14.524	13.527	14.877	14.993	12.511	15.011	17.196	14.733	13.951	14.714	16.845	13.989	14.086	15.825	16.321	14.326	15.521	14.818	15.867	14.811	15.362	13.337	12.209	13.93	13.633	16.638	13.745	12.146	14.414	16.28	14.927	15.376	14.939	15.14	12.696	13.763	13.712	13.327	12.647	10.487	15.831	15.505	14.829	13.969	14.867	12.925	14.226	14.651	14.495	14.599	10.618	14.413	14.853	17.607	14.056	14.563	11.118	17.869	12.58	12.204	11.678	17.125	16.311	14.242	12.067	15.451	14.314	13.262	16.946	15.621	15.265	14.343	17.341	13.239	13.71	13.687	12.068	15.405	14.829	14.904	17.585	13.908	9.583	13.119	12.235	14.178	15.594	13.297	13.899	16.397	15.166	19.636	15.562	14.09	13.937	10.389	13.734	15.609	14.108	13.39	19.456	16.559	17.246	15.106	16.072	15.104	14.36	15.372	13.509	14.714	18.6	15.051	14.291	13.48	14.491	15.346	13.678	13.872	15.676	13.881	17.702	12.876	12.43	15.371	15.924	14.881	13.383	18.194	13.325	17.712	14.041	14.942	15.003	16.78	18.253	12.951	13.528	18.514	15.189	17.206	16.739	13.731	17.733	16.523	17.103	17.041	15.172	10.484	14.958	14.875	14.468	13.671	15.373	19.161	15.777	19.201	14.204	17.086	14.794	13.305	14.673	14.903	14.642	14.732	15.298	11.975	14.457	11.858	15.085	17.154	16.375	14.733	19.043	17.64	16.482	18.471	14.345	15.594	15.56	15.385	12.048	15.192	13.198	8.217	12.816	11.543	13.887	14.686	15.347	15.978	13.359	18.95	18.11	14.013	14.296	15.522	14.679	12.264	17.359	15.095	13.59	10.781	13.947	14.431	14.651	13.112	14.025	14.872	14.34	13.731	13.577	16.997	14.674	14.093	13.947	14.092	18.117	14.46	15.77	14.735	14.994	18.694	11.487	17.437	15.63	13.078	15.845	15.026	18.775	16.522	16.671	15.85	18.12	15.262	15.358	17.561	16.703	18.295	17.919	14.095	13.909	13.894	17.658	14.361	12.078	13.057	14.669	16.066	16.149	14.498	12.615	14.659	14.669	13.677	15.363	13.338	15.377	13.682	12.519	12.604	13.071	13.238	18.088	12.697	13.444	15.248	14.539	15.158	17.656	13.558	14.921	14.862	14.454	17.427	12.625	14.647	15.434	14.291	15.248	21.217	13.477	10.515	12.705	12.731	15.195	15.544	14.74	13.279	13.739	11.543	15.514	15.639	12.612	13.16	14.08	17.024	14.459	13.698	14.484	15.835	15.853	15.967	15.02	15.028	13.803	11.643	16.995	20.676	14.138	16.858	14.237	13.168	10.6	15.234	11.989	13.886	17.341	12.682	12.768	8.794	16.231	14.634	16.221	14.597	16.056	17.961	18.192	18.285	15.3	15.035	15.053	15.648	11.463	13.771	19.006	17.506	16.409	15.449	17.129	13.218	14.61	19.022	19.135	14.666	13.715	15.041	14.117	14.356	14.95	14.772	15.532	13.664	14.961	12.525	14.533	15.817	15.259	16.514	12.964	14.388	15.392	14.046	13.364	14.333	14.484	15.54	14.032	11.191	14.016	13.239	12.901	12.904	15.009	14.255	13.739	14.06	18.147	20.119	17.726	17.447	20.405	18.309	20.251	15.571	14.811	15.657	16.138	14.642	12.169	13.244	13.551	14.77	15.006	15.031	13.946	13.926	15.091	13.764	14.646	18.469	15.006	13.74	14.663	13.736	12.759	16.051	15.422	13.494	16.386	16.724	14.032	13.856	13.136	14.286	14.714	14.595	17.357	16.459	14.548	14.399	15.448	12.509	14.255	12.998	15.726	15.202	18.163	14.975	16.804	15.356	17.036	16	16.782	16.869	16.409	16.326	16.697	16.877	16.934	15.795	16.824	15.483	16.416	14.911	15.768	16.029	15.983	15.337	17.393	15.982	15.512	15.743	15.788	15.564	15.097	15.683	15.519	15.62	15.783	15.598	15.564	15.63	16.416	15.681	15.665	17.818	14.791	17.174	16.066	17.293	13.655	11.884	13.17	12.683	13.284	16.208	15.557	13.909	14.185	16.385	16.925	16.223	13.965	15.467	12.946	17.293	12.438	17.88	13.176	16.117	13.831	12.634	13.615	14.616	14.751	14.466	14.233	14.282	13.394	12.555	14.193	14.705	14.779	14.31	15.961	14.973	14.685	15.067	16.125	15.676	12.619	10.98	15.346	14.178	17.9	18.339	15.975	16.405	18.038	14.025	18.103	10.191	15.83	16.624	15.639	16.593	15.892	14.574	15.822	15.698	17.868	15.761	14.131	16.277	17.746	15.08	15.647	14.579	17.746	14.05	15.01	13.555	13.243	12.399	13.234	12.235	13.327	14.188	16.158	15.99	15.183	17.405	14.86	13.584	15.31	17.746	14.508	13.627	14.395	16.184	16.763	14.608	14.966	15.264	16.234	15.698	13.725	15.48	14.074	12.279	14.662	14.04	12.678	17.291	14.683	13.057	11.84	13.883	15.185	16.56	12.66	14.181	13.093	15.643	12.078	14.963	12.798	11.593	14.962	15.178	14.438	14.617	13.923	14.744	15.372	14.109	14.191	15.227	15.025	13.842	14.148	16.081	14.129	15.705	14.917	13.958	13.997	14.164	14.462	13.786	12.727	13.299	14.766	13.898	12.946	13.891	18.605	16.901	13.777	11.332	17.766	12.689	12.223	11.682	14.61	14.902	14.411	21.668	10.54	13.665	18.726	16.733	12.702	14.989	13.981	16.183	14.567	14.818	15.483	14.805	15.165	13.845	14.689	12.999	13.54	17.683	13.363	16.68	14.947	13.265	13.682	14.917	13.851	12.657	13.876	15.686	17.901	17.359	16.61	16.978	17.759	17.524	16.8	17.905	17.235	17.304	17.757	16.973	17.508	16.615	17.533	14.082	17.153	16.934	17.68	18.304	16.426	16.454	16.882	17.65	17.683	16.518	12.765	17.64	17.487	16.504	17.559	17.057	12.137	15.955	16.055	16.808	17.928	17.282	18.347	17.297	16.928	18.128	16.606	17.605	17.882	18.42	17.417	16.748	11.379	15.483	18.063	17.309	16.991	17.37	17.421	15.774	18.067	18.041	15.872	17.062	16.715	17.232	17.286	17.781	17.258	16.881	18.545	18.03	15.477	15.467	17.29	17.953	15.893	17.95	17.47	17.612	16.97	17.951	13.838	17.831	17.897	17.424	18.031	12.195	14.405	13.312	13.965	14.509	16.761	14.025	13.252	15.178	14.726	12.868	14.608	15.656	14.352	14.785	14.708	13.444	14.925	14.705	14.566	17.706	11.794	14.059	17.26	12.556	14.015	15.04	12.656	14.936	17.068	13.185	13.103	16.116	13.772	14.847	14.672	15.539	15.45	14.26	12.801	15.297	17.503	19.122	14.818	14.962	11.438	13.296	15.028	16.161	12.434	14.004	14.63	15.431	15.573	13.664	12.086	14.382	13.917	15.442	11.651	20.338	15.191	16.05	15.567	14.994	14.652	13.501	11.358	15.301	17.57	17.903	15.609	15.486	13.185	8.075	17.005	14.046	15.692	15.223	17.776	16.993	14.601	16.194	15.435	14.755	14.155	15.441	15.961	16.673	16.297	16.597	15.684	14.114	15.109	14.815	14.082	19.75	19.378	14.039	17.374	14.429	15.604	17.272	14.114	16.025	16.584	14.01	13.899	17.446	15.618	14.409	14.582	13.432	14.336	14.608	16.25	13.935	13.475	15.894	14.747	15.882	13.404	11.75	14.497	14.725	5.944	14.905	15.333	20.341	13.663	17.961	15.57	10.998	16.062	14.594	15.4	14.657	14.467	14.774	15.706	12.972	14.628	14.142	13.189	12.48	12.93	13.342	14.699	17.321	15.319	10.496	15.169	12.516	14.711	14.291	15.042	15.088	15.679	15.912	12.297	16.106	14.592	12.754	15.466	14.702	15.185	14.81	14.271	14.613	16.392	15.76	16.673	17.546	17.726	17.366	14.213	16.5	17.055	14.525	16.238	13.404	18.211	19.608	16.183	14.114	20.015	14.888	10.122	17.594	13.901	17.289	14.782	16.698	13.987	13.661	12.585	16.874	13.924	12.583	15.015	13.596	15.152	14.468	14.315	15.403	14.224	15.77	16.655	14.001	13.909	11.32	16.182	14.408	15.374	15.703	14.395	13.6	14.171	14.965	13.069	12.638	15.351	13.305	12.776	13.638	17.353	13.284	13.737	16.499	9.016	13.304	15.868	13.307	15.888	13.557	16.187	12.615	13.474	13.67	17.736	13.901	15.014	14.764	16.795	13.497	15.158	13.386	14.028	16.093	15.203	15.89	15.272	14.01	14.986	15.587	14.525	12.518	17.364	13.525	14.95	6.935	15.653	11.771	14.453	15.72	12.806	14.706	15.495	15.12	15.958	21.222	17.172	14.164	15.385	13.599	17.533	15.193	20.289	13.568	14.986	17.416	15.024	14.922	16.007	12.475	15.514	17.582	13.031	15.357	15.259	16.822	13.449	15.878	13.142	4.69	3.03	13.2	16.262	15.239	15.512	14.771	15.054	15.735	15.331	15.263	14.955	15.164	13.587	12.859	14.005	16.497	16.305	14.648	16.458	16.387	15.746	16.493	14.823	15.667	15.033	12.944	15.599	14.57	13.326	16.904	15.331	16.826	14.37	10.687	16.339	15.334	17.629	17.228	14.342	15.487	13.144	14.466	14.637	13.968	15.461	14.678	16.037	14.701	17.895	17.225	13.282	12.753	13.492	17.454	14.798	14.257	15.484	16.279	15.995	15.685	14.336	16.579	15.662	16.774	11.141	14.846	14.061	12.623	13.77	12.329	15.745	14.247	14.29	15.591	17.253	18.216	17.39	13.91	18.735	14.835	17.107	13.788	14.718	16.954	15.369	9.846	17.903	14.252	12.5	12.421	15.803	13.685	13.715	14.068	14.496	15.695	14.795	15.422	14.774	11.681	14.933	12.691	14.825	12.892	15.178	14.95	15.004	15.179	20.122	16.663	16.089	13.897	13.411	14.973	15.012	15.583	12.347	15.79	17.261	11.642	14.059	12.21	15.987	13.954	15.433	15.086	13.971	14.156	13.394	7.878	14.366	13.424	13.727	15.152	15.51	15.318	13.506	13.626	16.925	15.487	14.478	15.826	13.779	15.046	14.623	14.284	14.407	16.734	14.913	15.123	15.578	13.079	14.659	16.981	14.31	15.202	12.317	12.561	14.906	14.038	14.927	16.555	14.061	14.266	14.407	15.381	14.84	16.334	15.303	15.354	14.612	14.125	14.951	12.909	18.297	12.372	15.051	15.866	14.564	14.422	15.019	13.946	15.724	15.662	13.603	15.536	12.266	15.472	15.135	16.391	17.907	15.028	15.133	15.048	12.569	14.046	13.416	13.623	16.517	13.423	11.537	15.781	16.219	14.952	16.568	15.849	12.092	11.122	14.547	15.926	13.72	13.691	14.358	14.868	13.073	15.673	14.777	13.827	15.216	15.516	17.128	13.778	13.509	17.309	12.456	14.2	13.173	13.588	14.773	14.272	11.769	13.977	12.667	15.022	14.79	16.746	14.518	13.969	13.977	15.105	15.787	12.571	13.23	15.056	18.909	14.578	15.239	14.799	17.441	14.609	16.97	16.161	16.12	12.006	14.331	14.725	16.442	13.68	15.163	13.973	13.489	13.464	16.035	13.011	16.139	13.951	18.645	16.122	13.273	15.398	9.281	14.161	15.866	13.214	14.818	7.928	13.927	11.915	5.343	14.217	11.653	14.821	12.706	12.565	11.771	13.974	14.26	13.353	17.95	15.321	14.995	17.848	16.246	14.926	13.681	17.503	16.541	16.807	18.623	14.462	14.87	17.578	18.915	15.685	18.29	12.767	18.394	17.161	16.339	15.903	17.123	15.627	13.846	19.008	14.377	16.179	16.195	16.521	15.968	17.533	14.932	14.623	16.064	12.496	15.426	16.398	12.692	13.952	14.682	16.328	18.051	14.044	7.755	13.245	14.297	18.535	16.137	15.106	15.967	16.307	7.854	13.049	15.23	15.226	15.692	14.968	16.69	15.882	13.753	19.36	16.369	11.838	13.572	13.831	14.491	11.18	13.549	14.334	14.064	13.684	16.073	9.277	14.598	15.522	15.181	13.451	14.726	14.212	14.121	13.662	15.347	15.392	15.395	16.296	15.426	17.412	17.243	19.165	13.4	18.12	15.038	18.045	18.417	16.288	16.181	14.966	13.838	17.533	12.203	20.109	15.467	16.376	16.897	13.024	16.179	17.773	16.898	17.6	16.923	17.413	16.54	18.89	14.979	16.385	15.097	14.858	15.146	14.688	6.721	13.646	11.727	11.924	15.71	14.538	12.693	14.323	12.812	14.052	13.753	14.598	17.136	16.179	15.486	15.231	15.432	14.281	16.498	17.624	17.599	17.347	17.599	14.602	17.098	16.776	14.833	14.359	15.049	13.458	15.071	15.141	14.208	14.782	14.23	20.323	15.73	17.12	14.984	15.521	15.269	11.971	14.738	14.303	14.24	14.824	16.232	16.093	15.594	13.774	15.175	13.789	10.788	16.422	10.865	12.416	14.818	14.874	12.735	13.806	12.723	15.326	13.502	13.737	13.817	15.216	17.608	8.581	11.6	16.398	14.01	17.056	15.767	13.718	13.5	16.754	13.364	15.139	12.158	19.773	13.705	13.733	14.28	13.86	13.946	11.539	16.217	16.823	16.531	15.14	18.897	17.657	13.201	15.731	14.165	13.636	14.302	11.982	13.547	13.803	12.913	15.95	11.707	12.901	14.576	6.586	12.988	13.482	14.747	15.071	14.587	16.091	7.964	14.352
FAC1472	CD	Old	12.114	17.605	14.368	9.899	14.583	15.132	13.588	14.147	15.12	14.683	13.746	13.171	15.225	13.403	15.951	13.978	15.034	13.237	13.066	17.828	15.361	14.17	15.281	10.681	15.05	15.953	12.699	17.287	11.358	12.798	13.854	14.014	14.269	15.02	15.918	14.078	15.152	12.812	12.755	12.534	13.614	10.956	14.196	13.05	13.261	14.781	14.956	14.499	11.772	14.474	12.742	14.399	9.523	14.461	12.786	12.81	16.719	15.543	15.061	14.663	13.79	14.892	12.419	13.368	15.627	14.317	15.513	14.091	15.402	15.001	17.03	16.833	8.742	16.116	13.864	17.775	17.139	14.943	15.394	13.996	15.741	12.586	15.512	14.84	15.537	14.163	14.772	14.878	13.983	14.755	15.222	16.933	15.18	14.596	13.557	13.34	15.015	12.336	18.688	13.646	15.122	14.447	12.158	13.78	14.367	13.502	10.918	19.112	18.785	20.853	16.487	15.74	16.319	16.603	16.715	15.642	17.703	18.749	18.332	15.628	17.205	19.152	18.754	15.039	13.758	16.395	14.191	14.388	17.186	17.857	15.542	13.38	15.496	17.6	16.112	15.165	15.713	17.55	14.642	16.362	11.884	17.987	16.167	13.883	16.286	12.009	14.585	15.92	17.828	14.796	18.453	13.51	16.488	17.761	17.771	17.806	14.177	15.737	16.243	12.558	16.734	16.172	20.15	16.552	20.369	20.454	20.355	16.455	13.391	10.95	16.646	15.566	16.673	16.222	14.275	14.77	15.483	16.003	14.946	15.823	16.654	14.289	10.674	13.885	16.63	14.666	14.176	13.238	21.463	16.02	18.66	20.242	16.447	15.831	18.374	12.822	15.037	13.061	13.082	11.875	14.323	14.379	14.209	15.306	14.512	15.493	10.657	15.734	15.072	12.153	12.799	12.405	16.851	15.789	14.937	14.184	15.929	11.854	14.142	18.145	17.398	20.504	17.164	19.436	15.811	19.635	14.377	14	16.981	14.217	15.519	13.961	13.54	15.646	18.85	17.885	16.05	13.377	11.269	17.748	15.313	12.166	14.95	17.53	14.811	10.843	19.918	19.726	17.682	21.061	11.942	13.955	12.415	18.246	18.754	14.935	15.63	13.473	19.709	16.373	19.393	20.717	19.925	19.141	20.351	17.512	17.38	19.395	16.633	18.883	17.746	17.958	18.205	16.008	20.755	14.502	13.62	14.554	12.4	14.412	15.101	16.532	14.693	17.219	13.429	15.19	16.713	13.707	12.324	13.074	14.175	12.03	13.811	16.483	15.647	15.107	15.015	14.778	15.444	15.927	15.024	15.177	16.274	17.392	17.483	16.013	14.187	14.287	15.944	17.46	14.74	14.662	14.866	14.924	14.195	15.444	18.907	15.594	14.941	15.206	16.108	14.812	12.645	14.726	14.219	14.197	13.384	15.569	14.51	15.205	14.366	16.857	17.031	14.976	14.63	11.709	15.447	9.835	15.877	14.745	13.872	17	15.043	14.773	15.185	9.957	15.541	16.858	13.384	14.347	16.08	13.714	16.077	17.83	16.429	15.519	15.08	15.376	14.723	14.435	20.587	13.673	15.494	11.497	16.24	13.638	16.134	12.214	13.026	13.698	15.655	13.017	14.879	14.385	14.612	15.067	14.98	14.989	14.402	15.377	14.395	15.862	16.029	16.55	15.869	15.056	13.052	12.734	14.186	15.923	15.06	11.978	16.482	15.048	18.932	16.833	13.853	14.169	17.043	16.145	16.892	14.679	14.321	21.936	15.509	15.733	14.323	15.254	14.733	11.759	16.057	14.535	14.481	15.49	16.071	15.23	13.732	16.426	15.698	16.803	15.756	13.11	15.381	17.589	18.707	15.845	16.562	15.042	16.063	20.601	20.035	17.957	17.922	17.494	18.003	18.185	16.44	18.47	17.825	16.809	18.827	13.008	14.612	12.828	15.016	14.713	14.949	13.843	13.45	14.445	13.964	13.153	14.194	17.486	12.267	13.412	11.998	13.938	16.205	15.037	15.516	16.119	11.671	16.33	12.831	12.751	14.613	14.681	14.769	13.746	8.567	14.24	13.294	16.124	13.489	11.074	15.331	15.112	12.556	15.467	14.98	17.142	16.537	12.09	13.624	13.603	13.756	13.457	13.386	18.501	14.172	14.841	15.666	22.33	15.375	13.501	12.318	15.945	15.22	17.266	12.334	15.939	12.044	14.452	14.534	20.754	13.413	17.648	15.821	5.78	13.135	9.349	16.981	16.126	13.782	16.271	14.62	16.166	9.52	14.167	10.612	15.057	14.044	14.42	13.392	10.283	15.774	11.815	14.868	8.542	16.654	15.229	13.147	14.392	15.874	14.097	12.934	12.8	11.984	13.866	21.098	13.929	7.43	13.359	17.392	15.658	18.664	15.393	13.181	15.128	12.178	15.751	15.193	15.874	17.074	18.604	15.391	12.291	13.976	15.047	14.894	15.05	15.889	16.306	15.967	13.807	13.696	15.285	22.191	16.492	14.888	15.449	15.379	14.346	12.743	15.121	14.581	13.768	14.271	13.861	13.867	20.222	11.662	17.834	14.234	17.642	18.436	17.408	13.45	14.777	14.441	14.635	15.84	14.395	15.283	17.223	14.435	15.173	14.692	13.91	14.6	12.366	10.562	14.77	15.918	15.06	15.004	17.259	14.757	18.735	10.629	14.692	16.057	18.892	16.108	16.467	15.813	14.766	15.785	16.291	16.191	14.332	13.089	14.229	15.88	13.725	13.568	13.418	13.626	15.187	13.13	15.061	12.711	15.545	15.434	15.049	17.982	15.996	14.057	14.202	12.568	15.086	14.046	17.099	9.709	12.668	19.117	13.657	12.955	15.289	16.547	7.586	14.77	14.705	14.468	15.221	12.845	14.71	15.019	12.427	14.705	16.252	19.118	18.853	17.909	17.614	19.566	17.108	17.321	17.14	17.877	18.2	13.508	14.197	13.342	16.815	16.856	17.816	13.222	15.715	15.979	13.323	11.984	14.416	15.746	13.54	17.395	14.843	12.815	14.265	13.125	13.892	13.94	12.156	13.688	12.114	13.881	12.424	17.225	14.56	15.389	15.092	14.346	15.256	14.534	16.221	13.2	14.856	15.288	19.928	14.202	11.687	14.849	13.041	15.237	14.719	8.557	14.494	11.713	14.182	14.318	15.379	14.509	12.881	15.885	15.898	15.211	17.279	14.537	15.812	13.162	14.469	17.293	13.423	14.045	16.467	14.609	16.563	13.97	13.77	14.73	16.19	15.057	15.894	15.1	14.348	12.27	13	14.5	13.654	16.05	14.438	15.286	16.49	15.05	11.268	13.025	12.282	16.324	14.399	15.812	14.301	14.138	15.486	14.859	15.233	15.286	14.263	13.888	15.587	13.983	15.871	12.295	12.588	16.737	13.25	15.783	15.938	16.343	15.088	15.073	15.323	13.807	14.188	15.052	13.858	14.514	15.077	14.545	15.466	14.319	13.84	13.567	14.497	16.294	16.574	15.668	14.188	12.074	14.887	15.719	13.198	18.483	18.253	17.888	15.668	13.722	18.368	18.19	13.029	18.033	12.942	13.104	17.674	14.756	13.214	12.824	14.717	15.425	16.36	14.311	15.986	22.595	14.877	13.068	17.303	13.186	15.089	15.986	17.044	18.494	17.04	12.179	15.629	16.074	15.409	12.522	14.293	12.924	14.691	15.031	14.21	13.294	15.617	17.544	13.925	15.185	14.027	17.737	17.733	18.604	13.602	14.257	21.158	16.217	17.41	14.459	13.504	13.218	13.283	13.317	14.113	15.567	13.363	13.86	14.566	13.364	10.958	18.955	16.201	14.993	15.83	13.845	15.439	13.154	15.124	18.172	14.416	17.101	15.682	16.971	14.373	15.735	13.742	14.728	15.705	15.435	15.721	13.792	18.816	13.654	13.932	13.675	15.324	14.712	12.297	20.111	17.107	18.244	12.94	17.591	17.833	13.229	17.303	12.768	14.509	16.684	16.482	16.191	12.031	17.199	17.727	17.514	16.596	16.557	16.045	17.483	17.357	16.882	16.878	17.382	17.681	18.587	14.024	15.934	18.158	17.506	18.274	15.172	18.503	17.072	15.079	17.096	17.36	16.055	16.49	17.783	16.534	17.286	17.084	14.535	15.91	4.757	15.943	15.95	13.755	14.396	14.888	15.714	13.439	17.475	14.915	3.628	15.644	16.176	14.955	14.307	14.154	16.141	18.147	13.043	14.488	16.514	10.473	15.312	19.207	14.231	14.292	17.198	14.47	13.564	14.087	13.918	10.012	15.227	14.846	12.723	13.55	15.25	14.66	11.926	12.775	16.74	16.255	11.821	15.883	15.089	15.599	17.211	12.979	20.346	15.877	15.663	11.397	15.349	12.752	15.793	16.363	15.676	15.363	14.793	12.147	14.99	15.908	17.025	13.05	14.711	18.407	17.3	14.755	15.797	15.5	14.111	15.973	15.759	15.843	12.16	13.857	15.497	10.649	16.28	16.345	17.05	15.721	13.491	17.33	14.259	14.05	16.66	15.436	14.767	13.203	16.356	14.493	13.197	11.628	12.59	15.21	14.277	13.478	16.6	17.878	14.309	14.463	12.466	17.918	18.348	16.345	15.533	16.393	15.315	13.391	15.324	14.263	13.197	14.124	11.638	14.911	14.653	17.239	13.723	14.766	14.798	20.193	14.98	15.521	15.741	12.761	14.143	13.856	9.9	13.535	10.157	11.461	13.142	16.653	13.599	14.374	15.34	15.965	14.894	14.386	14.011	17.06	17.665	15.866	14.078	14.524	13.226	13.671	14.275	13.519	17.022	15.909	10.932	13.807	13.718	14.621	17.079	14.655	13.81	14.195	16.12	15.998	13.883	16.813	14.622	14.051	18.075	14.022	16.557	16.057	16.804	16.806	18.272	18.011	16.256	14.84	14.268	14.236	13.903	19.871	20.756	18.318	17.173	16.959	14.286	16.883	17.795	15.063	13.544	14.895	13.761	18.02	13.847	15.98	11.431	16.523	15.053	18.826	14.802	13.332	13.744	14.475	15.115	14.622	13.125	15.278	13.744	14.44	13.328	13.505	15.322	15.028	17.753	16.299	15.17	15.193	15.321	17.369	14.804	15.406	15.175	14.842	14.676	15.633	15.55	14.478	17.827	16.258	16.728	15.414	14.911	15.352	14.773	14.415	15.771	14.949	16.355	17.628	14.823	15.201	16.025	15.634	11.187	11.249	14.6	14.351	13.699	14.319	17.484	15.613	19.436	18.079	18.008	14.97	15.064	13.115	11.789	16.132	14.076	13.662	13.884	15.892	12.081	12.019	11.827	17.785	18.522	15.652	14.689	14.66	17.756	13.311	12.347	7.39	14.206	15.111	15.621	13.358	13.123	15.471	13.462	13.358	14.891	13.905	13.399	13.692	15.223	15.648	18.339	13.172	13.735	7.084	15.182	14.332	15.45	19.314	19.587	17.605	17.513	15.062	16.221	14.449	13.094	12.879	10.903	14.062	8.868	12.823	14.03	13.97	14.451	15.912	23.56	16.617	15.453	15.421	14.437	14.88	15.672	15.399	15.271	19.73	16.614	15.104	11.899	13.618	14.559	14.319	14.26	8.388	16.273	13.059	13.057	15.415	13.52	14.906	16.041	12.754	14.537	14.714	13.871	15.176	14.109	14.425	15.37	15.743	15.499	13.923	14.684	13.106	16.305	15.34	15.447	19.017	16.876	14.961	15.856	14.083	10.629	19.32	15.111	16.573	13.965	13.802	14.499	14.221	13.865	16.905	17.081	14.818	16.754	13.749	14.975	14.406	11.745	15.437	15.694	15.123	18.08	16.276	13.895	13.52	15.588	15.254	14.263	9.862	15.59	16.31	15.685	15.855	13.973	14.468	14.321	14.003	14.733	19.367	15.968	14.111	13.923	16.876	14.681	15.897	16.669	18.403	14.238	14.811	15.414	12.86	14.485	15.166	12.987	13.261	14.145	17.826	16.949	17.248	14.611	12.303	12.165	14.966	14.22	15.414	14.673	14.444	15.366	14.965	15.158	14.012	14.457	14.797	15.036	14.933	11.421	14.139	14.004	14.295	16.305	14.248	16.649	13.595	14.26	14.993	16.348	16.826	20.6	18.657	13.678	14.469	15.085	15.579	13.217	12.623	14.475	14.101	14.11	17.062	13.242	13.018	16.168	15.779	18.397	11.239	17.076	15.808	16.292	17.147	16.019	15.067	16.146	15.342	13.625	14.649	16.888	12.119	14.576	15.046	14.768	14.174	11.732	12.991	16.195	13.938	14.627	12.37	8.903	13.872	16.32	13.993	19.87	14.85	12.326	16.061	14.021	12.504	18.598	16.201	15.146	15.708	15.36	16.252	16.443	14.2	14.765	20.725	18.92	17.148	16.447	12.675	14.801	13.944	14.688	17.271	17.836	12.732	15.328	17.278	14.859	14.574	14.021	14.337	15.258	12.339	15.539	14.263	14.307	14.894	14.535	14.095	16.718	14.437	14.69	14.696	15.774	17.473	14.8	16.264	15.641	15.902	15.18	13.904	21.314	14.866	16.151	14.568	13.13	12.888	11.333	13.321	10.241	14.31	14.768	17.891	19.871	15.172	15.008	18.306	16.154	16.494	15.52	16.525	14.113	13.624	15.305	17.795	16.051	19.522	15.402	14.495	16.003	13.027	8.96	14.154	12.55	17.77	15.962	14.966	10.272	15.508	16.432	15.1	15.069	15.285	14.882	15.054	16.484	15.579	20.72	21.109	17.366	16.697	20.873	16.375	20.197	15.076	17.365	20.714	17.957	15.722	15.564	17.567	17.923	16.571	18.218	19.103	13.597	12.177	14.874	13.976	14.412	15.392	9.686	14.107	18.308	14.756	7.448	13.879	16.263	15.429	16.365	14.836	16.812	14.316	15.661	13.014	15.617	15.483	14.18	16.598	15.405	14.761	15.792	11.615	18.442	16.408	20.538	16.114	13.682	15.693	19.292	13.554	14.602	17.83	19.912	18.039	18.511	17.304	17.491	15.27	16.469	14.965	17.17	14.84	15.124	13.658	11.113	20.777	19.814	20.493	22.142	13.896	12.46	13.976	13.405	13.657	14.462	15.624	12.446	14.423	16.506	16.318	16.489	12.178	13.36	15.164	16.465	13.823	16.901	13.916	13.968	15.239	19.195	13.376	17.108	13.872	17.777	17.197	17.57	17.332	13.821	14.156	14.534	13.758	8.244	16.368	17.897	18.35	19.328	19.949	13.066	18.023	19.197	21.17	14.399	14.611	13.994	11.609	14.697	12.921	16.222	14.106	13.645	17.157	12.732	15.566	20.753	13.057	13.521	12.946	13.767	14.585	13.168	14.428	15.026	15.206	15.927	17.792	16.734	16.152	16.839	16.372	16.011	15.89	14.283	17.119	15.752	14.255	15.843	16.663	14.651	15.255	15.646	17.474	15.366	11.171	16.079	14.881	14.718	20.346	14.269	15.015	15.455	14.066	15.307	20.576	18.989	18.205	16.749	15.937	17.347	15.973	18.29	19.435	14.89	15.058	15.336	15.849	15.174	15.044	14.474	15.422	15.923	17.766	18.947	18.709	13.16	15.122	18.991	16.42	18.887	16.642	14.234	18.383	18.705	18.204	13.948	14.699	19.133	19.586	15.614	16.378	14.916	14.588	14.597	17.123	17.337	15.612	13.787	15.481	17.06	17.199	15.609	14.115	14.554	15.15	19.102	19.727	15.949	15.134	15.849	14.99	15.954	13.405	13.96	13.219	15.246	12.993	14.1	15.053	9.898	15.214	15.806	14.182	12.129	14.107	15.779	13.691	13.176	11.665	12.694	14.608	14.085	14.18	13.073	14.01	16.296	13.091	15.718	13.245	14.487	14.657	14.736	11.178	18.431	13.649	13.892	13.407	13.158	17.271	13.664	12.619	14.127	16.175	15.946	14.778	15.84	17.546	14.694	21.683	14.037	13.956	13.603	15.556	18.109	12.905	14.464	13.802	12.064	14.055	15.118	18.521	14.689	15.075	14.647	12.852	14.794	15.055	14.334	14.512	2.33	15.563	13.841	17.82	13.407	16.444	14.499	13.941	16.699	12.761	15.189	15.184	14.329	12.852	15.143	13.837	16.154	14.413	13.866	17.747	15.114	15.611	13.419	14.398	11.77	14.261	14.479	14.047	14.946	12.548	15.039	15.421	12.29	12.872	16.944	14.973	14.284	14.524	15.288	15.82	15.759	15.826	16.409	15.434	12.767	12.407	14.238	16.459	18.323	14.777	15.462	11.796	15.346	12.759	9.902	18.537	12.186	14.306	12.354	14.432	15.464	17.652	15.011	16.574	14.629	15.296	14.889	17.752	16.199	14.879	15.779	18.193	13.147	16.921	17.099	11.951	12.913	16.961	15.611	10.489	13.173	15.561	16.683	16.686	16.288	15.151	16.658	13.459	12.823	18.321	12.467	17.758	16.976	13.622	21.496	14.393	15.711	15.427	15.093	12.952	14.746	16.656	13.208	19.521	17.813	19.015	16.047	12.283	15.788	15.415	14.483	15.886	14.983	15.262	13.756	16.355	14.011	14.986	15.053	18.351	9.69	17.439	14.508	19.9	13.344	14.234	15.52	14.107	12.441	16.369	19.137	16.23	14.137	16.662	17.872	17.87	16.388	15.246	13.938	10.211	14.072	13.958	15.224	14.726	15.868	14.439	13.016	16.788	13.781	13.213	13.738	10.896	14.695	14.987	14.128	14.359	13.67	14.886	15.67	14.062	12.335	12.688	14.176	15.6	15.644	16.807	15.632	15.109	14.747	14.194	9.634	13.96	14.348	12.664	15.213	15.303	15.803	14.076	15.641	15.405	19.116	15.999	13.89	15.579	13.921	14.429	14.905	13.285	11.651	17.39	16.115	17.641	12.064	15.046	13.613	15.245	14.707	9.991	14.138	17.169	11.13	14.84	14.835	14.829	14.343	13.938	15.18	13.938	13.39	13.97	14.258	11.433	13.073	11.901	18.137	14.536	15.187	15.524	20.074	17.116	15.003	8.078	14.837	15.263	15.843	14.206	14.466	14.911	14.249	11.654	14.279	16.532	16.184	15.578	14.604	14.692	14.959	13.771	15.889	13.894	12.28	11.134	14.107	15.513	13.561	20.023	19.233	14.168	19.212	10.878	12.687	15.039	15.963	13.896	15.061	13.817	14.685	13.618	12.84	18.249	12.693	13.076	14.051	15.262	10.914	13.013	15.614	20.995	15.746	14.238	15.375	18.829	9.282	13.112	14.732	14.671	11.96	13.842	13.972	14.56	14.448	15.117	13.446	13.657	14.6	14.458	13.843	10.742	8.348	7.455	15.819	13.838	15.441	11.851	11.597	16.61	14.001	14.003	15.114	12.113	14.377	14.04	14.482	15.168	13.507	16.533	15.127	15.274	14.42	13.212	13.218	15.379	14.086	14.079	13.192	13.508	13.702	13.085	14.661	14.029	13.773	13.446	12.724	13.746	14.222	13.454	12.409	13.603	14.702	13.86	14.245	14.415	13.353	13.359	13.225	13.562	12.169	13.496	13.823	14.507	11.122	14.335	12.398	13.7	14.427	13.416	13.627	13.539	13.848	14.179	14.286	14.371	13.135	14.073	14.208	14.474	14.547	13.465	13.875	12.819	14.612	13.54	14.009	14.513	13.249	13.748	14.53	16.172	14.908	19.889	17.26	17.244	13.649	13.424	14.084	13.245	16.444	13.77	15.491	14.862	16.84	19.002	15.638	15.494	15.443	18.259	13.314	13.707	14.043	10.78	14.84	13.456	18.079	15.55	15.464	16.478	16.052	16.027	18.423	13.847	16.867	17.561	15.847	14.581	16.348	14.681	15.368	12.912	19.864	14.271	16.658	14.068	15.691	15.316	17.043	15	15.95	15.394	14.836	15.105	16.388	17.396	15.911	16.422	14.96	16.103	14.196	16.185	14.309	17.419	15.606	15.642	14.839	16.206	14.641	14.252	15.883	17.947	12.145	10.918	12.927	14.023	11.817	13.728	17.943	15.419	12.163	14.113	15.757	14.415	9.14	14.854	15.956	15.658	12.421	16.903	13.303	14.48	14.189	14.935	16.1	14.313	14.294	18.547	15.739	14.551	13.64	16.433	15.433	15.741	15.945	14.909	15.195	17.48	14.736	12.799	5.22	11.278	11.885	14.598	14.788	15.324	16.201	19.206	13.972	14.975	15.166	13.302	13.44	17.818	14.036	15.21	16.712	15.975	16.323	16.691	15.978	15.332	18.694	16.283	16.2	15.741	15.654	16.351	16.244	14.123	14.005	11.795	15.934	16.237	16.976	15.49	15.923	16.138	16.55	15.205	15.962	16.204	15.36	16.917	17.391	16.333	16.852	16.325	15.951	15.846	16.291	16.194	16.665	16.541	14.794	14.661	13.283	13.617	14.741	15.149	13.692	19.25	16.397	13.446	14.362	12.033	14.934	15.158	14.498	11.359	14.014	13.031	14.324	16.127	13.66	16.725	15.027	14.985	18.223	15.662	16.121	16.855	7.369	14.598	13.299	16.013	18.496	15.148	13.508	14.587	15.587	13.341	15.105	17.147	14.701	13.845	14.867	16.546	13.465	13.634	16.079	15.887	14.068	15.61	14.836	16.183	14.822	15.31	12.98	12.444	13.698	14.971	16.866	13.149	12.473	14.115	16.227	15.44	14.785	15.162	14.185	12.511	12.993	14.668	13.116	13.553	10.633	16.408	15.202	14.467	12.996	15.061	13.285	13.772	15.098	15.013	14.139	9.99	14.484	14.378	16.894	14.334	14.346	11.605	18.664	11.526	12.105	11.584	18.149	16.547	14.099	12.328	15.808	14.133	13.152	18.093	18.207	14.871	13.885	17.474	13.764	13.471	13.728	13.632	15.408	14.978	15.193	16.98	13.371	7.619	12.693	13.544	14.445	15.069	13.448	14.078	15.906	15.185	19.859	14.845	13.61	13.988	11.131	13.911	15.631	14.068	13.023	18.723	16.488	16.991	14.907	15.938	15.128	14.594	14.954	11.001	14.72	18.62	14.76	14.48	13.896	14.645	15.109	13.156	13.508	16.325	14.191	17.876	13.348	12.276	16.207	16.733	14.847	13.688	18.034	14.061	18.99	14.934	14.136	14.998	16.66	18.213	13.107	13.425	19.202	15.308	16.562	16.266	13.716	17.817	16.654	17.103	16.642	14.716	11.886	14.881	15.336	14.423	13.409	15.524	19.03	15.632	19.554	14.538	16.887	14.474	13.667	16.458	14.492	15.191	14.865	15.562	11.499	14.299	10.209	15.165	17.109	16.346	15.016	17.985	17.396	15.888	16.865	15.159	15.984	15.806	15.34	11.76	15.217	12.973	7.952	13.535	11.559	13.262	14.792	15.346	16.035	13.258	18.18	18.121	14.151	14.482	15.1	14.859	10.166	17.354	15.424	13.334	12.793	14.233	14.521	14.478	12.712	14.739	15.025	14.614	14.512	13.467	16.353	14.354	14.093	14.123	14.451	18.107	14.448	15.478	14.878	14.937	18.218	11.152	16.855	15.531	12.572	15.851	15.376	18.541	17.121	17.362	15.017	18.036	14.691	15.082	17.723	17.546	18.456	18.174	14.561	13.723	13.558	18.042	14.142	11.67	12.599	14.347	15.181	16.238	14.673	12.452	14.669	14.504	13.738	15.697	12.581	16.505	13.239	12.374	12.143	13.083	12.814	18.007	12.66	13.916	14.914	14.488	14.748	17.247	13.588	14.46	14.695	15.108	17.905	13.535	13.941	15.308	14.268	14.409	15.306	13.95	11.202	12.125	12.143	15.791	15.565	14.378	13.625	13.152	10.907	15.441	16.139	12.233	16.909	13.909	16.356	13.957	13.686	14.208	15.323	15.61	14.923	14.622	15.585	14.285	12.307	16.916	21.801	13.892	16.623	14.62	12.983	10.991	15.039	12.475	12.507	17.296	13.387	13.093	8.667	16.498	14.661	16.93	14.363	16.195	18.213	21.518	18.006	15.358	14.713	14.803	16.007	12.149	13.828	18.699	16.656	15.423	15.492	16.451	12.958	14.617	19.135	18.871	14.887	13.634	14.793	13.72	14.593	15.237	14.656	15.115	16.705	14.498	13.365	13.992	15.828	16.142	15.902	13.636	13.37	15.323	14.09	13.054	14.205	13.891	16.569	13.996	11.603	14.158	13.564	12.798	12.804	14.99	14.228	13.655	13.991	17.709	20.126	17.597	17.52	20.119	18.284	20.432	15.437	14.79	15.513	15.679	14.367	11.99	12.982	13.331	15.541	15.197	14.768	13.556	14.05	14.907	14.22	17.574	16.522	15.116	13.736	14.612	13.746	12.951	16.455	15.985	12.874	16.335	16.833	13.4	14.168	13.392	14.439	14.88	14.738	17.054	16.623	14.665	14.607	15.581	13.353	14.024	12.264	16.356	14.497	17.617	15.298	15.824	14.829	16.898	15.519	16.411	16.842	16.176	16.279	16.757	16.808	17.22	15.206	16.538	15.552	16.3	15.545	16.2	16.258	15.634	14.496	18.361	16.019	15.95	15.696	15.8	16.238	15.223	15.851	15.626	15.695	15.557	15.581	16.07	15.128	15.873	15.741	15.507	16.214	15.194	16.972	16.191	16.791	13.899	11.289	12.819	13.083	13.516	15.839	15.186	13.759	14.234	15.911	16.133	16.127	13.766	15.529	13.3	17.684	12.763	17.723	13.361	16.543	13.209	12.798	13.889	14.689	17.032	15.201	14.101	14.2	13.002	11.397	13.871	14.856	15.395	13.946	15.919	14.799	13.917	14.502	16.165	15.645	11.603	11.171	15.195	15.06	18.421	18.944	16.369	16.338	18.546	13.82	17.687	11.092	16.56	16.253	16.038	16.554	15.623	14.67	15.582	15.888	17.47	15.815	14.921	16.286	17.494	14.893	15.476	14.139	17.494	13.621	14.83	12.96	12.962	13.073	12.576	12.2	13.17	14.286	16.247	15.911	15.469	17.145	14.725	13.751	15.765	17.494	14.544	13.687	14.052	16.262	16.646	13.796	15.058	15.274	15.993	15.787	14.193	15.576	14.618	13.165	15.187	14.74	13.499	17.146	14.699	13.309	12.277	13.09	15.555	16.311	12.785	14.28	14.341	15.436	10.079	15.128	13.09	10.947	15.692	14.563	15.36	14.412	13.389	14.186	16.081	13.896	15.016	15.765	15.276	13.773	14.132	15.744	13.996	15.197	14.932	13.785	12.932	14.627	13.551	14.311	13.215	13.58	15.732	12.96	13.229	14.163	18.91	16.618	13.669	11.244	18.048	12.886	12.209	11.513	14.929	15.686	14.121	21.414	9.705	14.302	18.147	16.459	12.741	14.898	13.857	16.016	14.612	13.287	15.878	14.496	14.946	13.947	14.336	12.79	12.797	17.542	13.667	16.511	14.813	13.148	13.978	14.369	13.876	12.723	13.48	15.416	17.617	16.978	16.3	16.57	17.061	17.117	16.39	17.703	16.746	16.97	17.457	16.496	16.974	16.207	17.169	13.237	17.549	16.412	17.251	17.85	15.906	15.415	16.693	17.259	17.401	16.162	12.753	17.104	17.219	16.412	17.077	16.644	11.507	15.57	15.382	16.275	17.394	16.881	17.988	17.056	16.712	17.804	16.367	17.276	17.305	18.032	17.125	16.296	11.453	15.815	17.556	16.851	16.29	16.751	17.327	15.153	17.523	17.438	15.967	16.73	16.174	17.032	16.864	17.473	16.606	16.166	18.033	17.623	15.009	15.065	16.773	17.698	15.251	17.75	17.231	17.641	16.895	17.893	13.624	17.445	17.497	17.1	17.684	11.951	14.579	12.96	13.684	14.767	15.586	14.853	13.337	15.534	14.516	13.463	14.864	15.421	14.765	14.598	14.185	14.125	14.626	14.228	14.482	18.375	12.785	13.454	16.155	12.489	13.548	15.073	13.399	14.697	17.067	13.914	13.865	15.724	13.563	14.634	14.681	14.968	15.837	14.246	12.896	15.416	17.487	19.546	14.573	15.53	12.742	12.749	14.918	16.757	13.035	13.875	14.142	14.778	15.564	13.509	12.993	14.244	14.156	15.521	12.286	19.28	15.217	15.868	15.476	14.762	17.947	12.657	11.832	14.447	17.747	17.924	15.733	15.816	13.555	-0.056	16.778	13.849	15.455	14.893	17.868	17.2	15.126	16.019	16.145	14.161	14.146	15.415	15.78	16.925	16.033	16.444	16.125	13.271	14.72	15.329	13.769	19.741	18.838	14.626	17.144	14.379	15.956	17.838	14.345	15.233	16.774	15.432	13.118	15.685	14.844	13.243	15.736	15.848	15.735	14.358	15.886	12.039	11.551	15.316	14.951	15.688	13.493	11.027	14.473	14.908	5.822	14.384	15.103	20.002	13.348	17.709	15.287	11.242	16.29	15.462	15.988	14.065	14.896	14.691	15.01	13.516	14.111	13.066	13.212	13.102	13.137	13.088	13.727	17.581	15.687	13.669	15.449	12.255	14.475	14.298	14.691	14.277	15.315	16.123	12.301	16.677	14.473	12.92	15.7	14.48	15.771	14.917	14.364	15.093	16.438	16.206	16.667	17.419	17.852	17.73	14.709	16.374	17.314	14.75	16.056	13.243	18.026	19.523	15.894	14.164	19.82	14.859	10.441	17.628	13.615	17.634	15.041	17.014	13.677	13.061	12.47	16.465	13.937	13.067	15.231	12.524	15.214	14.58	14.682	15.515	14.343	15.821	16.433	12.558	14.374	9.123	16.23	14.546	15.301	15.898	14.672	14.259	13.833	15.141	12.79	13.412	15.258	13.251	12.757	11.975	17.038	13.679	14.096	17.112	8.43	13.408	15.023	13.267	15.43	13.6	17.062	12.688	13.542	14.574	17.023	14.191	14.251	13.452	15.497	17.02	16.123	13.332	14.294	15.763	15.038	15.648	15.057	13.789	14.714	15.3	14.365	12.442	16.481	13.634	15.068	9.449	15.407	11.771	13.775	15.451	12.084	14.929	14.943	15.428	15.465	21.16	17.502	13.714	15.995	12.951	17.263	13.914	20.21	13.827	15.364	17.387	14.213	14.896	15.719	13.244	15.608	17.118	12.92	14.928	16.325	16.238	13.711	15.532	12.805	2.255	0.677	13.668	16.32	15.834	15.449	14.475	15.477	16.773	15.038	14.761	14.648	15.23	14.179	12.456	16.287	15.782	16.055	14.994	16.133	15.962	15.867	16.079	14.892	15.437	15.293	12.393	15.162	14.067	12.968	16.405	15.295	16.464	14.416	11.195	16.135	15.656	17.417	17.628	14.297	14.811	12.912	14.485	14.949	14.069	15.006	14.208	15.742	14.288	17.735	17.425	13.458	13.641	12.827	17.483	14.194	14.711	16.279	16.571	15.832	15.556	14.689	16.073	15.313	16.338	12.044	15.376	14.242	12.806	13.677	13.198	15.507	14.033	14.407	15.392	17.439	18.419	17.391	14.043	18.666	15.318	17.762	17.21	17.912	16.594	14.844	11.218	18.269	13.796	13.509	12.826	15.449	13.889	13.945	13.247	14.732	16.03	14.845	16.094	15.278	12.151	14.583	11.966	14.64	13.669	15.252	14.933	15.438	14.912	18.954	16.259	17.059	14.208	13.252	14.231	14.27	14.955	13.288	15.427	16.849	9.697	13.873	12.79	15.384	13.633	16.201	14.871	13.69	14.177	13.637	9.768	14.36	13.412	13.862	14.653	15.541	15.472	13.525	13.382	16.498	15.246	14.834	16.585	14.137	14.704	13.5	14.57	14.693	16.224	14.754	15.098	16.308	11.977	12.972	17.06	13.744	15.948	12.137	12.217	14.585	13.116	15.109	16.543	14.236	13.912	14.39	15.2	15.129	16.349	15.145	15.205	14.886	14.334	14.837	12.847	18.095	13.186	15.062	16.001	14.078	15.39	16.277	13.989	15.385	15.657	13.77	15.543	11.242	15.284	15.05	16.308	13.678	14.944	15.262	15.069	12.487	14.395	14.728	13.798	16.093	12.783	8.635	15.143	16.585	15.132	16	15.951	10.646	12.19	14.675	15.75	13.474	13.241	14.41	14.299	12.385	14.773	14.534	14.124	14.915	16.694	13.178	13.995	13.759	17.139	13.847	13.311	13.184	13.982	14.442	14.318	11.443	14.58	12.096	14.743	14.701	16.243	14.283	13.214	13.771	14.361	15.066	12.501	12.748	14.833	18.532	14.131	15.231	14.641	17.268	14.897	15.261	16.12	16.003	11.55	14.425	14.516	15.774	13.701	15.263	15.108	13.554	13.548	15.831	12.771	13.716	13.94	18.595	15.716	13.004	15.711	8.627	13.669	16.327	13.218	14.882	6.597	13.721	10.157	10.833	13.999	15.142	15.053	12.642	12.284	11.823	13.978	14.682	12.775	18.168	15.3	14.568	17.583	16.377	14.71	13.729	17.313	16.768	16.539	18.054	14.113	15.133	17.385	18.559	15.622	18.117	12.146	17.998	16.774	15.778	15.469	17.096	15.59	13.824	19.076	14.705	15.505	15.976	15.877	15.581	17.557	15.092	14.842	15.924	13.243	15.139	16.551	12.78	13.606	14.569	16.112	17.584	14.218	4.437	13.413	13.821	18.329	15.965	14.725	15.777	16.075	10.244	12.92	14.71	15.27	15.354	14.967	16.546	16.145	13.453	19.504	16.228	12.087	13.854	13.429	14.82	14.01	13.768	14.713	13.818	15.142	16.144	6.774	14.643	15.731	15.064	13.909	14.124	14.589	14.424	13.878	15.411	15.358	15.137	16.871	15.206	17.543	18.293	18.96	14.759	15.798	15.69	18.183	18.698	16.688	16.785	15.511	13.644	17.807	11.184	19.969	15.594	17.05	17.141	13.249	16.168	17.868	17.149	17.662	16.951	17.397	15.985	18.945	15.044	16.467	19.737	14.966	14.833	14.367	7.077	13.248	10.799	12.707	15.495	14.465	13.288	14.527	13.131	14.128	14.332	14.526	16.917	15.879	15.251	14.697	14.428	14.334	16.253	17.451	17.684	16.996	17.684	14.947	16.834	16.424	14.646	14.609	14.24	13.682	15.329	15.193	14.283	14.801	14.746	20.094	15.493	17.25	14.663	14.548	16.101	12.044	14.312	14.058	13.965	14.625	15.999	16.027	15.437	13.556	14.943	14.723	9.909	16.134	11.705	11.606	15.016	14.763	13.401	13.066	13.162	15.487	13.349	14.188	13.158	15.498	17.966	9.172	11.447	16.362	14.869	16.87	16.289	13.032	13.408	16.293	13.083	14.857	12.556	19.211	13.231	13.7	14.727	13.353	13.341	10.498	16.022	16.949	16.625	15.144	18.58	17.387	12.872	15.851	13.65	13.407	14.013	12.092	13.759	13.712	11.955	16.093	11.76	12.314	14.048	9.222	13.673	13.455	14.687	15.324	14.363	16.014	4.597	13.91
FAC1738	CD	Old	11.591	17.516	15.081	12.221	14.592	15.012	14.906	14.613	15.575	15.145	14.568	14.184	15.103	13.195	15.941	13.618	15.059	12.934	13.699	18.322	15.55	14.385	15.197	11.059	15.779	16.086	12.192	17.623	11.32	12.903	13.724	14.134	13.862	14.993	15.806	13.856	15.143	13.401	12.878	10.581	12.841	10.273	14.623	13.121	13.385	15.616	14.631	14.243	11.983	15.042	14.538	14.964	10.706	14.933	12.849	13.016	16.599	14.746	14.839	14.927	13.879	15.547	11.156	13.207	15.648	14.134	15.57	14.019	16.198	15.008	16.791	16.224	8.171	16.027	14.7	17.44	16.632	14.849	15.129	13.505	15.707	12.567	14.868	14.738	15.371	14.107	16.406	14.639	13.702	14.624	15.283	16.396	15.424	14.966	14.154	13.228	14.918	13.125	18.631	13.387	14.912	14.231	11.278	12.944	14.937	13.621	11.35	18.199	17.904	20.826	16.183	15.64	16.137	16.362	16.231	15.506	17.534	18.302	18.206	15.346	17.141	19.102	18.559	14.939	14.011	16.848	14.579	14.602	17.151	17.505	14.166	12.947	15.265	17.477	15.711	14.555	15.566	16.566	14.319	16.452	12.466	18.337	16.329	13.324	16.263	12.298	14.981	14.684	17.741	14.645	17.889	14.045	15.831	17.795	17.133	18.067	14.314	15.563	16.128	13.396	16.865	15.009	20.417	17.036	20.615	20.772	20.672	16.825	13.485	13.031	16.825	15.918	16.828	16.236	14.112	14.801	15.317	16.061	15.121	16.044	16.772	14.454	12.106	14.087	16.584	15.399	13.93	13.2	21.982	14.401	18.791	20.81	16.34	15.714	18.346	12.867	13.175	13.377	12.999	11.983	14.502	14.34	14.197	15.031	14.364	15.309	13.981	15.257	14.622	11.862	13.473	12.732	16.308	15.612	14.942	14.06	15.809	11.962	14.42	17.947	16.926	20.368	16.891	19.391	15.701	19.72	14.032	14.119	16.67	13.331	16.937	14.526	13.523	16.411	18.156	17.663	16.154	12.712	11.297	17.582	15.821	12.34	15.059	17.46	14.571	11.97	19.639	19.499	17.454	17.205	11.326	14.123	13.261	18.185	20.402	15.314	15.111	13.148	19.298	16.626	18.84	20.389	19.903	18.705	20.13	16.369	17.533	19.314	16.144	18.728	17.552	17.724	18.075	16.192	20.901	14.776	14.115	14.599	13.101	14.506	14.955	16.661	15.187	17.863	13.584	15.472	16.192	12.736	11.651	13.321	14.077	12.723	13.518	16.423	15.795	15.124	14.772	14.578	15.304	16.688	15.173	15.299	16.587	17.719	17.429	16.186	15.652	16.692	16.319	16.175	14.831	14.464	14.97	14.924	14.067	14.903	19.126	16.286	15.695	15.49	16.227	14.713	11.884	14.459	14.588	14.146	12.808	15.832	14.933	15.202	14.805	18.359	16.997	15.436	15.338	12.567	15.88	9.751	16.009	14.92	14.022	17.33	15.61	14.702	15.659	11.345	15.989	16.766	13.281	17.181	16.746	13.499	16.142	17.993	16.424	15.862	15.311	15.394	14.806	13.804	20.921	13.884	15.476	11.525	16.527	13.939	16.61	12.681	12.852	12.835	15.618	12.815	15.339	14.723	13.72	15.141	15.077	15.083	14.299	15.119	15.179	16.113	16.476	16.594	15.926	15.125	13.098	13.008	14.071	15.864	15.091	11.341	16.309	15.196	18.736	16.347	13.752	14.391	17.197	16.174	16.629	14.607	14.263	21.837	15.409	15.445	13.848	14.91	14.716	11.74	15.836	14.402	14.664	15.457	16.234	15.06	13.7	16.628	15.263	16.761	15.971	13.69	15.294	17.253	19.258	16.161	15.351	15.364	16.018	20.69	20.078	17.919	17.937	17.386	17.859	18.141	16.384	18.202	17.884	16.725	18.818	12.835	14.033	13.192	15.178	15.054	15.313	13.968	13.618	14.61	14.1	14.19	13.805	17.235	12.882	13.44	12.909	13.937	16.423	14.781	15.306	16.226	14.509	16.19	12.949	13.117	14.831	14.236	14.758	13.757	10.851	14.579	12.918	16.898	13.356	12.084	14.857	15.254	12.315	15.604	15.161	16.918	16.417	11.304	13.428	16.163	13.813	13.574	13.844	18.097	13.716	13.703	16.227	21.963	17.299	12.554	12.391	16.214	15.749	17.068	12.259	16.257	11.687	14.345	15.139	20.968	13.483	17.32	16.079	6.14	15.825	11.046	16.665	15.921	13.512	16.511	14.844	16.171	12.418	14.142	10.828	15.148	13.868	13.852	14.377	11.353	16.025	12.272	14.763	8.157	17.194	15.008	13.763	15.648	15.788	14.216	13.365	13.077	13.688	14.34	20.932	14.118	8.201	13.269	17.57	15.638	19.538	16.207	12.926	14.625	13.02	15.187	15.129	15.636	17.369	18.59	15.679	11.749	14.026	15.073	15.06	15.259	16.092	16.436	16.129	14.813	13.35	16.318	20.556	15.858	14.601	15.401	15.101	14.948	12.937	15.187	14.053	13.638	13.666	14.19	13.874	19.88	11.925	17.641	14.55	17.503	17.196	17.712	13.303	15.348	13.605	14.477	15.729	14.052	16.185	17.254	14.352	15.676	15.049	13.861	14.789	12.51	10.416	14.889	15.943	15.261	14.953	16.996	14.554	19.087	10.302	15.279	16.311	16.847	16.331	16.011	16.113	15.376	15.869	16.532	16.914	14.416	13.523	14.973	15.249	13.769	13.762	13.194	13.849	15.181	13.078	15.144	13.037	15.639	15.428	15.129	17.957	16.103	13.431	14.485	12.463	14.95	13.96	16.631	10.461	12.77	18.821	13.604	14.129	15.042	15.633	9.2	15.342	15.15	14.371	15.107	12.856	14.439	14.443	12.697	14.054	16.73	18.972	18.615	17.845	17.507	19.543	17.132	17.687	17.487	18.224	18.588	14.01	14.934	13.72	17.122	17.123	17.473	13.549	16.078	15.612	13.231	11.115	14.255	16.116	13.711	16.893	14.15	12.814	14.643	12.897	13.597	14.095	12.718	14.067	12.08	14.171	12.271	17.215	14.477	14.982	15.44	14.417	15.555	14.98	16.249	13.505	15.303	15.056	18.808	13.848	11.513	14.905	13.787	15.963	14.914	3.012	14.459	12.245	14.27	13.926	15.829	14.65	13.204	15.673	16.208	15.132	17.501	15.748	15.463	13.495	14.488	16.766	13.154	15.354	16.382	15.053	16.285	14.268	12.965	15.334	16.373	13.637	13.66	15.051	13.92	12.651	12.908	14.42	13.688	16.167	14.733	15.501	16.328	13.978	11.581	12.83	11.779	16.252	14.329	14.846	16.213	13.754	13.976	12.647	14.655	14.624	14.123	15.239	14.542	14.654	15.73	12.877	13.032	17.071	13.289	16.026	15.96	16.832	15.536	15.283	15.283	14.137	14.263	15.487	13.486	14.403	14.945	14.107	15.775	14.06	13.972	14.963	14.495	17.884	15.402	16.794	15.134	12.36	14.793	16.118	13.564	18.512	18.092	17.933	15.837	13.979	18.355	18.037	13.496	18.166	14.375	12.05	17.911	15.313	15.149	12.921	14.939	15.651	16.118	13.995	16.559	22.07	14.72	13.103	18.877	13.671	14.909	17.097	17.094	18.527	16.757	12.318	15.804	15.642	15.408	13.443	14.266	14.356	15.193	15.321	14.339	14.503	15.562	17.573	14.022	15.426	13.911	17.573	17.62	18.026	13.93	14.567	20.432	16.813	17.153	14.432	13.4	13.242	13.876	13.34	14.314	15.671	13.55	14.049	14.738	13.178	12.609	18.295	18.002	14.748	15.626	14.061	15.539	12.858	15.147	17.046	15.007	17.084	16.217	17.086	14.358	15.803	13.902	14.677	16.141	15.582	15.778	13.525	18.939	13.645	13.94	12.83	15.639	14.411	12.287	20.045	16.525	18.22	13.081	17.465	18.288	13.151	16.878	15.559	13.923	14.182	15.837	15.684	12.473	16.658	17.356	17.011	15.704	16.211	15.652	17.536	16.154	16.378	16.94	17.456	16.838	17.999	15.758	16.567	17.667	17.254	17.929	14.928	17.769	17.471	14.824	17.443	16.992	16.332	16.071	18.182	17.095	15.678	14.771	14.783	15.524	8.326	15.566	15.809	12.992	14.489	14.75	15.643	13.257	17.183	15.184	5.842	16.184	16.348	14.846	14.555	14.387	16.515	18.41	13.192	14.661	16.106	11.873	15.144	19.512	14.322	13.873	16.937	14.878	13.93	13.924	14.118	9.556	14.376	14.94	12.65	14.121	15.105	14.324	12.364	13.682	16.333	15.958	12.113	16.045	15.087	15.569	17.51	13.242	19.755	15.973	15.847	10.659	15.374	12.25	16.011	16.408	15.505	15.24	15.065	13.052	14.439	16.058	16.525	13.826	15.006	18.055	17.068	14.665	15.151	15.472	14.082	15.414	15.875	16.021	12.481	13.641	15.911	10.88	15.855	16.821	16.697	15.68	13.869	16.987	14.446	14.18	16.387	15.048	14.161	12.303	14.823	14.65	13.161	12.473	12.276	15.087	13.764	12.115	16.45	17.713	14.38	14.498	12.559	17.784	18.001	16.176	15.65	16.427	15.239	14.2	16.012	13.711	13.441	13.858	11.748	14.904	14.579	17.284	14.156	14.915	14.709	20.09	15.487	15.158	15.901	13.127	13.675	14.106	10.161	13.807	10.857	11.576	12.465	18.255	13.959	14.562	15.312	15.87	14.323	14.524	13.822	16.77	17.618	15.882	13.694	14.225	12.919	14.652	14.349	14.1	16.483	16.127	8.077	13.909	14.153	15.18	15.702	14.534	14.156	13.945	16.187	15.825	14.018	16.677	14.306	13.806	17.994	13.785	16.373	16.211	16.886	16.795	18.334	17.657	16.258	14.704	13.83	14.889	14.07	19.826	21.102	19.31	17.702	17.467	14.333	17.39	18.308	15.058	13.846	15.151	13.701	18.469	14.717	16.852	11.612	16.261	15.038	18.068	14.9	13.26	14.26	15.395	15.184	15.004	11.515	15.32	14.387	14.45	13.517	13.642	15.621	15.361	17.535	13.768	15.115	15.474	15.753	17.439	15.206	15.859	15.293	15.115	14.916	15.707	15.774	14.883	18.12	16.617	16.962	15.757	15.027	15.575	14.243	14.566	16.24	15.43	16.594	17.982	15.27	15.378	15.994	16.249	11.987	12.532	14.688	14.349	12.934	14.572	17.148	16.258	19.623	18.277	18.066	14.755	15.069	13.933	12.407	16.419	14.465	14.165	14.505	15.803	11.083	13.147	12.335	17.422	17.852	15.939	13.863	15.213	17.192	13.367	13.161	9.162	14.301	15.018	15.616	13.412	14.388	15.383	13.603	13.626	14.862	13.938	13.388	14.091	15.687	16.326	18.397	12.769	13.663	10.592	14.907	14.104	15.788	19.181	19.523	17.257	17.067	13.456	15.765	14.529	13.375	13.057	11.791	14.07	11.778	13.302	13.867	13.82	14.834	16.057	22.959	16.18	15.653	15.797	17.47	15.087	15.887	15.801	14.981	20.001	16.432	15.088	11.329	13.791	15.067	14.099	14.038	10.132	16.068	13.101	13.854	15.919	13.075	15.075	16.069	13.488	13.864	14.843	13.955	15.384	14.277	14.464	15.317	15.626	14.584	13.755	14.669	14.055	15.34	15.302	15.574	19.296	17.567	14.19	15.459	14.178	11.123	19.39	14.893	16.339	14.212	13.814	14.798	13.937	13.778	17.243	18.402	14.496	15.857	13.435	14.732	14.088	12.741	16.824	17.066	15.434	18.093	16.228	13.575	13.676	15.608	15.816	14.993	7.07	16.051	16.756	16.03	16.093	13.964	14.552	14.336	13.883	15.059	20.338	15.926	14.38	14.291	16.868	14.874	16.426	17.178	18.183	14.078	15.128	15.27	12.509	14.671	15.312	12.704	12.72	14.138	17.891	15.154	15.548	13.731	12.338	13.368	15.182	14.725	15.118	14.43	14.316	15.219	15.088	15.432	14.245	13.686	14.542	15.145	15.299	11.412	13.893	13.689	14.47	16.489	14.465	16.631	14.199	13.97	15.263	16.59	17.162	20.912	18.974	13.214	14.686	15.143	15.569	13.221	13.099	14.235	14.088	13.841	16.611	13.187	12.519	16.737	15.763	18.417	11.295	16.645	15.209	16.066	16.778	16.244	16.334	16.179	15.55	14.102	14.651	17.162	11.927	14.015	14.855	14.65	13.77	13.394	12.679	14.262	14.36	14.452	11.511	7.98	13.94	15.172	14.254	19.532	14.637	14.032	16.132	14.043	11.783	18.625	16.134	15.311	15.551	15.332	16.098	16.144	14.509	15.195	20.732	19.42	17.19	16.561	12.479	14.527	14.526	15.182	16.863	18.474	12.7	15.696	17.685	15.14	15.071	13.94	14.442	15.583	12.59	15.306	13.978	14.385	15.104	14.642	13.763	17.194	15.352	14.398	14.913	15.658	17.831	14.753	16.344	15.583	15.781	15.245	13.015	20.985	14.694	16.387	14.331	13.374	13.268	11.938	13.985	8.659	14.377	14.288	18.535	19.868	14.964	14.939	18.261	16.077	16	15.281	16.837	13.931	12.507	15.38	17.582	15.979	19.343	15.447	14.688	16.167	13.831	10.597	14.449	12.913	18.051	16.613	14.137	10.462	15.636	16.459	15.22	15.101	14.839	15.159	14.5	16.333	15.845	20.368	21.105	16.949	16.458	20.83	16.361	19.951	15.469	17.174	20.607	17.4	15.443	15.984	17.842	18.235	16.05	17.423	18.988	13.397	12.673	14.083	13.847	15.16	14.457	10.357	14.565	18.403	15.012	8.263	13.312	16	14.078	14.736	15.919	16.808	14.81	15.823	12.893	15.744	15.494	14.749	16.277	15.795	15.075	16.363	12.976	17.415	15.743	19.558	15.766	13.683	16.152	18.858	13.704	14.779	17.629	19.738	17.975	18.39	17.258	18.005	15.237	16.381	14.191	17.631	15.223	15.33	13.616	12.622	22.309	21.959	22.287	23.938	15.093	12.906	13.755	12.905	13.969	14.508	15.551	12.811	15.079	16.659	16.283	16.927	12.427	13.108	15.424	16.183	14.223	16.721	14.333	14.611	15.746	19.195	13.602	16.827	14.426	17.115	17.416	17.512	17.108	13.909	14.486	14.443	14.315	8.365	16.547	18.104	18.57	18.311	18.786	12.373	16.954	15.902	20.418	14.796	14.433	14.101	12.092	14.79	12.431	16.382	13.926	13.577	17.105	12.148	15.732	20.355	13.025	13.695	13.217	13.612	14.745	13.538	14.063	14.835	14.915	16.427	17.888	16.675	16.236	15.503	16.231	16.052	15.649	14.088	17.305	15.534	14.189	15.802	16.776	14.639	15.356	15.927	17.009	15.025	11.397	16.297	15.031	14.746	20.013	14.906	15.169	16.503	14.103	15.081	20.595	18.834	18.039	16.417	16.172	17.181	16.774	18.086	19.293	14.613	14.738	15.012	15.464	14.441	14.537	13.906	14.775	16.028	18.1	19.206	19.661	14.041	14.547	19.366	16.563	19.495	16.548	14.371	19.594	19.515	18.178	14.376	14.683	19.259	19.655	15.243	17.021	14.952	14.994	14.708	16.911	16.722	15.344	16.53	16.534	17.158	17.242	15.198	14.298	14.898	15.208	19.136	19.617	15.937	15.242	16.139	15.035	15.327	14.231	14.002	13.604	15.3	13.425	14.023	15.771	10.547	14.123	16.709	15.198	12.749	13.041	16.503	13.442	14.185	11.979	12.64	14.589	13.95	14.352	12.821	13.993	16.153	13.107	15.753	13.081	14.868	14.241	14.817	11.618	17.923	13.791	14.019	13.212	13.301	17.316	13.561	12.872	14.709	16.016	16.02	15.026	15.849	17.42	14.964	21.903	15.601	14.247	13.597	16.265	17.883	14.265	14.592	13.619	12.277	14.095	14.964	18.462	14.444	14.909	13.777	13.668	14.194	15.481	14.794	15.011	3.526	15.063	13.845	17.496	13.337	16.76	12.636	14.212	16.681	12.171	15.034	15.536	14.112	13.692	15.07	13.663	16.2	14.299	13.495	17.498	15.346	15.258	13.718	14.933	12.047	14.847	14.738	14.394	14.784	13.321	15.225	15.551	12.533	12.299	16.773	15.938	14.638	14.496	15.585	15.65	15.831	14.052	15.385	14.733	11.746	11.746	13.746	16.72	18.357	14.347	14.538	11.496	14.081	13.977	13.837	18.568	15.282	16.576	12.892	16.168	15.133	17.697	14.617	16.645	14.669	13.47	13.911	17.409	14.195	14.607	14.354	18.202	16.462	15.092	17.525	15.607	13.218	17.089	15.35	10.767	13.15	15.333	16.665	17.668	16.427	15.439	16.661	13.733	12.949	19.528	12.16	18.176	16.294	14.049	21.132	14.367	16.259	15.44	14.997	13.743	14.803	16.963	13.796	20.315	18.362	19.553	16.696	12.889	15.724	15.415	13.977	15.402	15.239	15.456	13.99	16.753	14.751	15.026	14.59	16.574	8.858	16.214	14.433	19.545	13.849	14.277	15.517	14.517	12.856	16.664	19.459	16.021	14.539	16.244	17.796	17.793	16.218	15.11	14.379	11.444	15.109	14.306	15.323	14.978	15.918	14.081	12.26	17.019	13.89	13.785	14.616	12.456	13.925	15.183	14.18	14.191	13.991	14.954	15.61	13.066	12.038	12.396	13.97	15.15	15.828	16.9	15.561	14.81	14.75	13.789	9.502	14.068	14.76	13.159	15.321	15.687	15.24	13.927	14.458	15.381	18.874	16.651	14.081	15.656	13.867	14.69	15.039	13.224	11.009	15.985	16.065	17.737	12.08	15.437	13.789	15.492	14.868	11.158	14.071	17.766	8.14	14.771	14.887	14.883	14.15	13.965	14.367	14.435	13.755	14.232	14.695	13.645	13.316	12.038	18.056	14.226	15.358	16.038	19.629	16.393	15.02	9.386	14.205	15.235	14.433	14.966	15.176	15.05	14.661	11.82	14.41	15.99	15.66	15.568	15.267	14.06	15.017	13.782	16.171	13.898	12.781	11.783	13.099	15.559	13.399	20.12	19.284	14.199	19.323	11.543	12.967	15.151	15.949	14.026	13.82	14.054	14.564	13.9	11.935	18.374	13.125	13.196	14.413	15.356	11.13	12.786	15.37	20.918	15.406	12.868	15.458	19.033	12.005	13.251	14.097	15.376	11.715	13.796	14.781	14.607	14.255	14.721	13.142	13.704	14.493	14.369	14.068	11.077	9.155	9.233	15.87	14.165	15.843	13.75	11.585	16.55	14.243	14.34	15.203	12.493	14.361	14.279	14.236	15.026	13.334	17.08	15.203	15.341	14.031	12.923	13.349	15.272	14.327	13.819	13.148	13.142	13.884	12.952	14.128	14.337	13.806	12.629	12.965	13.704	14.077	13.668	12.952	13.054	13.824	13.983	14.388	14.599	13.241	13.644	13.244	13.04	12.459	13.128	13.606	14.583	11.956	14.201	12.767	13.212	14.21	13.512	13.914	13.872	14.265	13.967	13.849	14.553	11.703	13.708	14.081	14.73	14.247	13.513	13.831	13.045	14.267	14.097	13.711	14.42	13.507	14.367	14.751	16.458	15.897	19.801	17.291	17.298	15.336	15.304	14.096	13.797	16.002	14.101	15.45	14.254	16.926	19.067	14.458	15.823	15.137	18.174	13.789	13.392	13.978	11.03	15.137	13.439	18.294	15.366	15.359	16.498	16.46	15.831	18.246	14.521	16.89	17.424	14.871	14.189	16.348	14.599	15.766	13.174	20.413	14.34	16.424	14.492	15.413	15.292	17.537	15.384	16.28	15.765	14.591	15.409	16.387	17.203	15.895	16.737	15.018	16.441	14.561	16.799	15.04	16.896	16.19	15.746	14.889	15.407	15.015	14.21	16.036	17.703	11.611	11.985	12.862	14.038	12.268	13.667	19.501	15.635	12.207	13.614	16.363	14.334	9.381	14.993	16.373	16.056	13.09	16.292	13.05	14.584	14.319	14.601	16.316	14.991	13.833	18.528	15.028	14.302	13.741	16.635	15.277	15.842	15.597	14.961	14.88	17.995	15.482	12.73	5.932	9.716	11.583	13.862	14.631	15.195	16.143	16.564	14.013	14.778	14.884	12.963	13.111	17.924	14.431	14.445	16.167	16.309	15.952	16.351	15.697	15.194	18.629	16.046	15.904	15.502	15.956	16.031	16.097	13.808	13.982	11.968	15.815	16.208	16.711	15.186	15.652	15.953	17.161	14.646	15.761	16.937	15.381	16.574	16.963	16.269	16.606	16.226	16.266	15.487	16.155	15.774	16.386	16.078	14.447	14.777	13.988	13.757	14.47	15.126	14.22	19.125	16.602	13.309	13.555	12.253	14.916	15.065	14.312	12.242	13.763	13.735	14.479	15.821	13.128	18.404	14.58	15.024	17.872	15.948	16.34	16.868	8.213	14.564	13.097	16.539	19.271	14.97	13.417	14.549	15.405	12.753	15.371	15.057	14.508	13.895	15.14	16.584	13.797	13.821	15.491	15.831	13.406	16.056	14.692	15.938	14.772	15.302	13.357	11.814	13.85	14.357	16.645	12.636	12.716	14.191	16.368	15.268	15.876	14.318	14.448	13.323	13.379	14.193	12.907	12.592	10.685	16.128	15.152	15.056	13.798	14.779	13.386	14.309	15.013	14.989	14.125	10.495	14.351	14.394	16.932	13.946	14.137	10.455	18.624	11.941	12.626	11.248	17.859	16.353	13.694	11.348	15.353	14.483	12.413	17.709	18.147	14.845	14.056	17.293	13.395	13.467	13.486	13.278	15.713	14.669	15.124	17.297	15.131	12.484	13.248	13.709	14.494	15.663	13.651	14.549	16.263	15.131	19.566	15.137	13.998	14.187	9.677	13.613	15.528	14.352	12.965	19.554	16.582	17.28	14.827	15.669	14.621	14.706	15.21	13.221	14.726	18.31	14.945	13.999	14.306	14.705	14.7	14.031	13.629	16.546	14.081	18.442	13.521	12.042	16.141	16.744	15.02	12.928	17.719	13.831	17.906	14.547	14.3	14.872	16.637	18.182	13.487	13.457	19.204	15.501	16.925	16.563	14.159	17.119	16.482	17.238	17.151	15	11.257	15.296	15.034	14.456	13.525	15.282	18.97	15.9	19.276	13.939	17.487	14.958	14.264	14.277	15.136	14.768	14.521	15.573	10.945	14.532	9.609	15.206	17.095	16.39	14.926	18.895	17.545	16.777	17.903	14.994	16.243	15.685	15.673	11.894	15.253	12.815	8.028	13.368	12.269	13.271	14.861	15.43	14.911	13.353	19.072	17.793	14.336	15	14.977	14.876	8.858	17.49	15.01	13.48	12.509	14.159	14.475	14.824	12.717	14.237	14.641	13.171	14.505	13.919	16.658	14.437	14.153	14.119	14.189	18.01	14.578	15.37	14.516	14.911	18.537	11.456	17.137	15.685	12.978	16.206	14.953	18.667	17.184	16.676	15.298	17.901	14.672	15.217	17.715	17.462	18.214	17.913	14.323	13.981	13.421	18.118	13.691	12.004	13.109	14.253	14.77	16.01	14.624	12.42	14.912	14.395	13.659	15.566	12.959	15.365	13.54	12.57	13.185	13.146	13.123	18.079	13.133	13.398	15.42	14.54	14.666	17.41	13.867	14.499	14.923	14.67	17.631	12.753	14.807	15.164	14.205	14.639	20.762	13.63	11.468	12.638	12.659	16.133	14.444	14.629	13.181	13.21	11.213	15.483	16.038	12.791	16.62	14.306	17.077	14.558	13.376	14.279	15.669	15.872	15.254	14.563	15.168	14.402	12.089	17.166	19.518	14.33	17.001	14.566	12.677	10.611	14.995	12.158	12.684	17.539	13.254	13.042	10.165	15.916	14.701	16.9	14.923	16.162	18.07	21.096	18.098	15.274	14.693	14.915	15.527	13.134	13.949	19.016	17.306	16.302	15.61	17.675	12.856	13.854	19.082	19.247	14.803	14.042	15.059	14.281	14.429	15.178	14.494	15.3	16.45	14.969	12.583	13.833	15.702	16.073	16.006	12.599	14.565	15.239	13.814	13.366	14.662	14.39	16.517	13.77	11.507	13.991	13.868	13.292	13.289	15.127	14.089	13.573	14.105	18.014	20.415	17.863	17.717	20.634	18.575	20.125	15.521	14.022	15.659	15.913	14.683	12.476	13.364	13.915	15.916	14.561	14.876	14.894	14.267	14.982	13.571	14.244	16.719	15.542	13.532	14.505	13.36	13.495	16.101	15.618	13.642	16.19	16.865	13.841	15.5	13.13	14.609	15.232	15.086	17.139	16.573	14.643	14.666	15.436	13.293	14.224	12.818	15.717	14.768	17.635	15.03	16.821	15.214	16.899	15.756	16.495	16.836	16.075	16.21	16.829	16.837	17.171	15.49	16.633	15.84	16.224	15.447	16.293	16.274	15.776	14.816	18.058	16.124	16.204	15.749	15.874	16.123	15.488	15.583	16.378	15.504	15.92	15.45	14.99	15.484	16.275	16.956	15.705	17.754	14.858	17.359	16.375	17.286	13.599	11.367	13.301	13.708	13.286	15.975	15.231	13.728	14.265	16.349	17.155	16.2	14.289	15.508	14.277	17.481	13.18	17.531	13.257	16.692	6.907	13.401	14.304	14.652	16.469	14.351	14.413	14.008	12.875	12.684	14.74	14.532	15.279	13.81	15.788	14.932	14.549	14.479	16.363	15.534	12.799	11.405	15.204	15.961	17.297	17.916	16.21	17.104	18.331	13.564	17.824	10.628	16.896	16.44	15.487	16.607	15.677	14.232	15.933	15.845	17.842	15.717	15.077	16.233	17.652	14.809	15.84	14.097	17.652	13.89	14.847	13.485	13.478	12.7	13.078	12.453	13.409	14.502	16.167	15.871	15.281	17.337	14.635	13.847	15.784	17.652	14.597	13.645	14.412	16.298	16.828	14.431	15.211	15.258	16.039	15.871	14.064	15.316	14.594	13.834	14.998	13.562	12.791	17.265	14.687	13.497	11.512	13.761	15.28	16.451	12.574	14.415	13.341	15.583	11.261	15.2	13.07	10.907	15.321	15.007	14.568	14.689	13.578	14.22	14.982	13.883	14.523	15.409	15.148	13.956	13.946	15.82	13.923	16.703	14.787	13.818	14.464	14.802	13.616	14.038	13.139	13.717	15.694	13.547	12.849	13.932	18.587	16.742	13.568	11.877	17.958	12.81	12.498	12.007	15.044	14.445	14.138	21.168	10.717	14.265	18.41	16.645	13.289	14.859	13.901	16.172	14.625	14.277	15.329	14.37	14.881	13.953	14.68	12.826	13.314	17.519	13.888	16.271	14.942	12.582	13.925	14.436	14.034	12.898	14.071	15.443	18.055	17.491	16.86	17	17.748	17.623	16.967	18.156	17.213	17.403	17.904	17.056	17.6	16.726	17.475	13.682	17.725	17.06	17.829	18.251	16.852	16.658	16.973	17.607	17.827	16.579	13.095	17.518	17.68	16.762	17.525	17.196	11.135	15.963	16.087	16.813	17.989	17.284	18.502	17.386	17.001	18.268	16.78	17.554	17.74	18.419	17.502	16.748	11.849	13.315	18.117	17.491	17.336	17.401	17.621	15.753	18.06	17.962	16.141	17.035	16.775	17.441	17.234	17.843	17.21	16.651	18.515	18.222	15.457	15.42	17.27	17.919	15.551	18.107	17.708	17.978	17.107	18.356	13.757	17.869	17.846	17.505	18.035	12.799	14.653	13.059	14.111	14.814	17.087	14.386	13.663	14.807	14.895	12.816	15.293	15.819	14.561	14.092	14.056	13.537	15.077	14.765	14.463	17.743	12.889	13.666	17.202	12.58	14.355	15.124	13.74	15.841	16.83	13.986	14.103	15.842	13.566	14.523	14.155	15.4	15.865	14.14	12.751	15.321	17.441	19.09	14.983	16.084	12.624	12.501	14.731	16.074	13.096	14.075	14.428	15.148	15.138	13.821	14.731	14.443	13.952	15.223	12.409	18.961	15.335	16.101	15.438	14.618	17.514	13.274	12.346	14.959	17.662	17.881	15.965	15.744	13.056	8.068	17.118	13.946	15.921	15.173	17.812	17.05	14.814	15.434	16.196	14.257	14.418	15.575	15.884	16.678	16.413	16.987	15.755	14.183	14.769	15.249	14.162	19.446	18.771	14.287	16.931	14.562	15.93	17.797	14.205	16.282	17.519	15.534	14.071	16.205	15.376	14.182	14.559	13.814	14.647	14.93	16.646	12.479	14.054	15.14	14.675	15.684	13.476	10.8	14.674	14.902	6.506	14.954	14.101	19.898	13.417	17.811	15.387	9.971	16.282	15.032	15.886	14.421	14.931	14.882	15.512	13.11	14.668	12.504	13.262	13.279	12.463	13.102	14.905	17.34	15.389	11.35	15.613	12.373	14.434	13.909	15.127	14.867	15.846	16.28	11.048	16.511	14.78	13.339	15.369	14.593	15.873	14.875	14.327	15.755	16.568	16.002	16.572	17.272	17.501	17.067	14.468	16.345	17.018	14.566	15.971	13.474	17.988	19.675	16.222	14.835	20.004	14.85	10.786	17.304	13.489	17.221	15.052	16.621	14.013	14.05	13.241	17.466	14.138	12.565	15.161	12.421	16.75	14.737	14.449	15.245	14.045	13.846	16.706	12.895	13.784	9.486	16.051	14.479	15.356	15.768	14.875	14.664	13.777	15.264	12.618	12.959	15.38	13.145	12.814	12.578	17.31	13.632	14.058	16.726	9.41	13.192	16.477	13.309	15.78	13.701	16.541	12.924	13.402	14.252	17.296	14.252	14.551	13.561	15.59	16.549	14.742	13.579	14.13	15.744	15.197	15.787	14.768	13.742	14.859	15.373	14.217	12.523	17.226	13.478	15.165	10.324	15.679	12.153	13.819	15.643	12.889	15.107	15.234	15.291	15.55	21.231	17.31	14.051	15.661	13.132	16.739	15.186	19.966	13.65	15.196	17.525	15.024	15.194	16.524	12.121	15.714	17.353	13.254	15.185	16.779	16.348	14.281	16.285	11.614	3.594	7.404	13.367	16.064	15.103	15.074	14.738	15.277	14.898	15.133	15.354	15.091	15.045	13.905	12.785	14.483	17.017	16.039	14.543	16.191	15.964	16.431	16.147	14.703	15.294	15.126	12.497	14.945	14.149	13.133	17.044	15.739	16.857	14.271	11.408	16.469	15.509	17.491	17.357	14.432	14.825	13.21	15.071	14.745	13.581	14.507	14.26	16.128	14.445	18.073	17.463	13.601	13.046	13.143	17.75	14.116	14.634	15.538	16.67	15.991	15.813	13.83	16.527	15.818	15.193	11.866	14.882	14.253	13.173	13.729	13.332	15.815	14.571	14.629	15.624	17.315	18.416	17.336	14.265	18.899	15.071	17.469	16.727	17.21	17.307	15.101	10.294	17.551	14.102	13.271	12.803	15.63	13.963	12.806	14.196	15.117	15.833	14.784	15.549	14.925	12.609	14.68	11.797	14.936	12.994	14.174	14.81	14.673	15.131	21.852	16.535	15.994	14.235	13.271	14.042	14.527	14.953	12.043	15.362	16.71	11.97	14.282	12.34	16.241	13.917	15.822	14.796	14.077	14.009	13.707	10.569	14.31	13.344	13.703	15.029	15.623	15.415	13.733	13.054	16.803	15.216	14.654	16.797	14.08	14.393	13.875	14.184	15.499	16.864	14.907	14.865	15.821	12.73	13.961	17.076	13.871	15.809	12.475	11.782	14.847	14.493	15.166	16.547	13.976	14.165	14.392	15.397	14.936	16.389	15.021	15.304	14.439	13.92	14.607	13.171	18.345	12.759	14.721	15.828	13.997	16.211	15.69	13.774	15.526	15.671	13.555	15.724	11.591	15.467	15.121	16.058	13.954	15.473	15.189	15.055	12.954	14.493	13.968	13.857	16.597	13.039	8.421	15.045	16.532	15.181	15.908	15.932	11.548	12.742	14.652	15.846	13.615	13.034	14.5	14.739	13.072	15.07	14.696	14.459	15.406	15.977	13.306	13.763	13.991	17.096	13.379	13.918	15.071	14.219	14.261	14.114	11.986	13.44	12.127	14.385	14.435	15.781	14.03	13.445	13.524	14.591	14.896	12.817	13.348	15.105	18.696	14.216	15.476	14.384	17.506	15.289	16.96	16.028	16.264	12.009	14.573	14.778	16.056	13.599	15.1	15.098	13.225	14.145	16.226	12.921	14.507	14.185	18.609	15.62	13.581	15.406	10.049	13.98	16.438	13.401	15.539	3.406	13.623	12.345	7.255	14.121	14.435	14.889	12.549	12.597	13.085	14.141	14.825	13.022	18.112	15.254	15.249	17.799	16.181	14.764	13.761	17.276	16.565	17.186	18.379	14.086	15.148	17.641	18.828	15.879	18.467	12.587	18.236	17.03	16.023	15.368	17.319	15.837	14.247	19.226	14.433	15.668	16.085	16.28	15.735	17.34	14.699	14.653	17.872	12.759	15.115	16.341	13.628	13.884	15.01	16.257	18.451	13.998	8.419	13.546	14.341	18.316	16.146	15.204	15.902	16.086	10.523	12.677	14.764	15.39	15.675	15.071	16.672	15.931	13.624	19.473	16.42	12.294	13.718	13.658	14.794	12.023	13.789	14.728	13.975	13.925	16.045	7.321	14.615	15.886	15.143	13.666	14.489	14.077	14.4	14.06	15.307	15.208	15.363	17.372	15.491	17.306	17.683	19.013	14.383	17.838	15.485	18.98	18.805	16.567	16.904	15.66	13.368	17.691	11.072	19.51	15.422	17.202	16.987	13.558	16.192	17.819	17.061	17.581	16.735	17.373	16.544	19.111	14.955	16.38	15.411	14.944	14.997	14.344	8.078	12.952	11.966	12.45	15.568	14.761	12.977	14.535	13.572	14.362	13.954	15.004	16.998	15.879	15.559	14.726	14.715	14.143	16.293	17.566	17.93	17.253	17.93	15.338	16.427	16.569	14.696	14.195	14.628	13.825	15.223	15.4	14.434	15.028	14.126	20.137	15.644	17.131	14.929	14.972	15.388	11.74	14.698	14.138	14.248	14.705	16.08	15.794	15.458	13.603	15.045	15.209	11.296	16.532	11.269	11.209	15.009	15.455	13.433	13.168	13.173	15.028	13.835	14.587	13.801	15.017	17.343	7.912	10.337	16.069	14.829	16.791	15.907	14.138	13.625	16.578	13.034	15.173	12.241	19.303	13.406	12.045	13.387	13.801	13.856	11.338	16.298	17.179	16.643	15.408	18.832	17.591	13.029	15.613	14.094	12.899	13.625	11.524	13.814	14.085	12.413	15.535	12.256	12.243	14.402	10.885	12.984	12.926	14.682	14.804	15.433	16.229	8.323	14.7
FAC1497	HF	Old	11.128	17.777	14.739	11.444	13.772	15.083	14.589	14.814	15.638	14.692	14.012	13.186	13.992	13.319	16.219	13.301	14.85	13.194	14.144	18.394	15.444	14.014	15.21	11.036	15.234	15.961	13.018	17.761	11.243	13.253	13.671	13.861	14.535	15.369	15.113	14.398	14.958	12.953	12.369	10.925	13.239	10.933	14.424	13.53	13.515	15.687	14.972	13.893	12.699	15.014	14.508	15.25	11.531	15.186	12.807	13.575	16.687	14.253	14.914	15.151	14.458	15.963	6.97	13.122	14.935	14.345	15.791	14.223	15.061	14.479	17.029	16.634	10.333	16.026	14.271	17.595	16.931	14.816	15.362	13.863	15.731	12.26	15.042	14.94	15.375	13.955	15.154	14.364	13.98	14.721	16.025	17.212	15.897	14.797	14.431	12.936	14.568	12.361	18.607	13.465	14.428	14.182	12.636	13.662	14.893	13.906	11.392	18.554	18.344	20.709	16.384	14.979	16.476	16.616	16.25	15.584	17.968	18.724	17.715	15.714	17.556	19.743	18.591	15.104	13.863	16.23	14.607	14.693	17.167	17.764	15.228	13.309	15.2	17.749	15.994	14.387	15.765	17.47	14.299	16.018	12.565	18.343	16.685	14.106	16.687	11.658	15	14.336	17.469	14.59	17.772	14.047	16.32	17.013	16.763	17.059	14.894	15.64	15.716	13.403	16.26	15.17	20.379	17.202	21.086	20.61	19.248	16.499	13.499	13.408	16.763	15.148	16.87	16.187	14.012	14.822	15.375	15.496	15.24	15.645	16.768	14.95	12.213	14.565	16.418	15.124	13.785	12.696	21.22	15.517	18.139	19.763	16.344	16.132	18.574	12.699	15.028	13.476	13.292	11.946	14.511	14.249	14.447	14.937	14.096	14.91	11.935	15.274	14.237	11.425	12.648	13.083	16.733	15.599	14.902	14.47	16.019	12.298	14.689	18.198	17.276	20.218	17.486	19.196	15.949	19.929	13.968	14.044	16.724	13.785	17.009	14.162	13.97	15.895	18.424	17.721	16.105	13.065	12.934	17.685	15.826	12.489	15.368	16.83	15	11.632	20.021	19.122	17.896	16.601	4.566	14.232	13.298	17.983	19.388	15.587	15.397	13.251	18.509	15.657	18.695	20.448	19.449	17.888	20.26	17.317	18.169	19.162	16.412	18.901	17.505	17.917	17.481	16.249	20.685	14.823	13.533	14.727	11.686	15.298	15.462	16.81	15.082	17.391	13.439	15.505	16.661	15.629	14.951	13.417	13.248	11.974	13.029	16.772	15.027	15.333	14.932	14.969	15.441	16.472	16.288	14.887	16.92	17.927	17.173	16.402	14.065	16.711	16.025	16.75	14.908	14.806	14.887	14.488	13.541	14.776	18.689	16.299	14.83	15.495	16.273	14.589	12.771	14.044	14.627	13.93	13.185	15.699	14.639	14.76	15.162	18.002	16.692	15.906	15.986	12.54	15.001	9.237	16.727	15.384	14.456	17.7	15.71	14.689	15.209	11.806	15.466	16.156	12.063	17.035	16.83	13.597	16.237	17.324	15.665	15.939	15.002	15.534	15.252	14.113	21.057	13.952	15.951	12.746	16.645	14.367	16.48	12.374	12.89	12.044	15.502	12.939	15.018	14.545	13.435	14.932	15.053	15.057	14.008	15.29	14.861	15.524	16.4	16.57	16.132	15.427	13.743	12.563	13.374	16.191	14.604	11.381	16.022	15.103	18.581	15.999	13.819	14.042	17.368	15.297	17.012	14.729	14.075	21.599	15.253	15.432	13.365	14.96	14.838	12.378	16.108	14.534	14.141	14.748	16.935	14.988	13.11	16.552	15.636	16.929	15.855	12.965	15.04	17.235	18.157	15.726	15.173	14.47	14.655	20.883	20.436	17.74	18.489	17.907	17.492	18.278	17.318	18.242	18.094	16.352	19.206	12.804	14.335	12.812	14.939	15.65	15.026	13.508	13.51	14.926	13.062	14.426	13.831	17.311	12.29	14.16	11.783	14.238	16.306	15.439	15.739	17.198	14.081	16.421	12.873	13.347	15.009	14.428	14.576	14.068	10.959	14.515	13.516	16.449	13.169	11.871	15.386	15.142	12.802	15.215	15.649	17.658	17.175	12.452	13.484	14.862	13.975	13.263	14.194	18.72	14.297	13.383	15.368	22.245	17.387	12.945	12.094	15.817	15.492	17.39	12.962	13.905	11.02	14.507	15.081	21.545	12.948	17.802	16.166	7.622	12.837	10.425	16.585	15.315	14.23	16.245	14.903	16.259	12.771	14.62	10.014	14.265	13.035	14.105	14.814	11.839	15.262	12.152	15.178	9.545	16.263	15.356	13.995	13.652	15.329	14.167	13.193	13.058	13.315	14.046	19.481	14.179	10.316	12.674	17.974	16.493	19.29	16.033	12.704	14.771	12.753	15.55	15.304	16.558	17.106	18.501	15.698	12.97	14.024	15.384	15.051	14.78	16.217	16.645	15.51	13.849	13.446	15.655	21.379	16.464	14.706	15.431	14.69	14.692	12.793	15.143	14.082	13.49	13.765	14.155	13.721	19.79	11.723	17.808	14.363	17.706	17.635	17.66	12.434	15.035	14.459	13.961	15.312	14.464	15.295	17.15	14.713	14.614	14.091	14.03	14.637	12.342	11.378	14.951	16.406	15.017	14.668	17.27	14.492	19.082	10.499	15.451	16.061	16.436	15.896	15.226	15.847	15.019	15.834	16.304	16.332	14.263	13.346	14.212	15.729	13.734	14.219	13.515	13.722	15.698	13.125	15.113	12.996	15.594	15.91	15.178	18.282	15.113	13.386	14.701	12.352	14.967	13.996	16.761	9.901	12.723	19.262	13.928	12.863	15.572	16.412	10.81	14.484	15.031	14.136	15.513	13.188	14.802	14.801	13.043	14.632	16.307	18.894	18.722	17.445	17.256	19.614	16.662	17.537	17.442	17.185	17.32	13.487	14.201	13.423	16.354	17.453	17.375	13.856	16.15	16.26	13.906	11.724	14.394	15.755	15.925	16.813	14.561	13.214	12.476	13.567	15.86	15.102	12.583	14.287	12.887	13.775	13.124	16.932	15.176	15.874	15.225	14.287	15.063	15.236	16.001	13.353	14.974	15.05	19.413	13.497	9.826	14.864	13.206	15.373	14.958	4.662	14.247	11.581	13.876	14.227	16.59	14.723	13.207	15.775	16.567	15.744	17.445	15.302	15.768	13.001	14.737	17.212	13.123	13.692	16.239	14.066	17.061	14.462	13.009	15.265	16.595	14.009	13.077	15.365	13.684	12.884	12.71	14.882	13.345	16.757	14.721	14.974	16.006	15.151	11.085	12.459	11.748	15.643	14.182	14.412	15.262	14.095	14.053	13.475	14.79	14.687	14.391	16.693	15.043	14.343	15.374	13.18	13.152	16.349	13.584	16.125	15.909	16.036	14.721	15.171	15.34	14.17	14.525	15.355	13.514	15.034	14.855	14.469	14.721	14.204	14.259	14.908	14.711	15.36	15.849	16.109	14.767	11.862	14.522	15.512	14.254	18.547	18.261	17.996	17.486	14.205	18.531	17.907	13.747	17.704	14.415	11.172	17.617	14.938	14.319	12.842	14.613	15.029	16.002	14.177	15.866	22.356	14.736	13.131	17.732	13.736	14.995	16.705	16.212	18.351	17.05	13.174	15.971	16.512	14.91	13.241	14.995	14.978	15.441	14.922	14.638	13.982	16.339	17.831	13.811	14.62	13.95	17.873	18.234	19.217	13.953	14.083	21.192	16.59	17.402	14.821	13.332	13.447	14.072	13.298	14.114	16.065	13.404	14.25	14.342	13.582	12.59	18.284	15.55	15.123	14.513	14.214	15.321	13.174	15.336	17.558	14.657	16.383	15.915	17.393	14.003	16.097	13.93	15.548	16.187	15.781	15.567	13.676	19.569	13.577	13.693	12.531	15.706	14.009	11.594	19.26	16.195	17.825	12.715	16.933	18.424	14.423	16.633	15.573	14.183	15.971	15.616	14.912	12.315	17.039	17.069	17.799	16.214	15.985	15.816	17.14	16.669	15.355	16.852	16.575	16.074	17.434	14.554	16.301	17.626	16.839	17.645	15.429	18.081	14.84	13.915	17.139	18.033	15.278	16.301	18.629	17.264	16.405	16.86	14.655	15.325	10.654	15.124	15.622	13.994	14.236	15.264	14.311	13.812	17.379	15.257	10.56	16.37	16.424	14.981	13.949	13.97	15.833	18.719	14.369	14.424	16.505	12.395	15.23	20.06	14.114	13.947	17.195	15.248	13.114	13.831	13.912	11.116	15.374	14.975	12.781	14.072	16.357	14.648	12.272	13.728	16.584	16.236	12.266	15.956	14.215	15.607	17.394	12.872	20.518	15.18	16.121	10.811	15.64	12.301	15.89	16.377	15.466	15.595	15.151	13.017	13.376	16.158	16.227	13.184	14.902	18.475	17.073	15.013	14.373	15.927	13.85	15.784	15.237	16.065	11.768	13.7	15.61	8.628	15.068	16.305	16.116	16.023	13.654	17.784	14.623	14.308	17.282	15.389	14.344	13.524	16.143	14.677	12.967	11.476	13.034	15.378	14.321	12.699	16.717	18.073	15.207	13.475	12.222	18.149	18.136	15.42	15.652	16.409	15.415	14.548	15.136	14.349	13.09	14.256	12.577	14.763	14.664	16.477	13.68	14.315	15.142	17.184	15.366	13.689	15.808	13.25	12.814	13.702	11.215	13.026	9.753	12.266	13.449	17.389	13.745	14.987	15.228	15.888	14.347	14.644	14.159	16.814	17.441	15.977	14.222	14.734	13.527	14.336	14.219	13.807	19.397	16.397	10.42	13.997	14.066	15.413	15.024	14.199	14.071	13.742	16.527	15.261	14.368	16.592	14.857	15.428	17.137	14.035	16.697	16.264	16.802	16.924	18.573	18.108	16.042	14.978	14.183	15.004	13.546	18.922	21.097	19.408	17.831	17.793	14.304	16.993	18.1	14.948	14.019	15.249	13.418	18.311	14.172	15.586	12.037	16.504	14.728	18.696	14.257	13.733	14.221	15.435	14.901	14.864	12.836	14.522	13.682	14.349	13.184	13.661	15.699	15.34	16.614	15.451	15.399	15.612	15.236	17.636	15.118	15.231	14.818	14.62	14.743	14.994	15.897	14.537	18.18	15.76	17.108	15.999	15.3	15.617	14.14	14.814	15.23	15.775	16.814	18.114	14.796	15.442	15.67	15.857	12.194	10.982	14.745	13.736	13.526	14.356	17.266	15.576	20.011	18.627	18.371	15.052	15.183	13.718	12.252	16.013	14.367	13.93	14.661	15.548	8.823	12.022	12.279	17.589	18.002	14.956	14.173	15.257	16.757	13.079	12.342	10.141	13.923	14.858	15.933	12.943	13.643	15.456	13.278	13.232	14.611	15.087	12.944	13.845	15.732	16.424	18.446	12.919	13.186	11.596	14.809	13.863	15.816	19.622	19.863	17.664	16.61	14.96	15.898	14.557	13.403	13.16	11.754	14.008	11.262	13.165	14.007	13.832	14.622	15.818	23.64	17.04	15.513	15.944	15.857	15.083	15.957	15.853	15.004	19.586	16.765	14.418	12.441	13.688	14.788	13.966	14.488	11.395	16.136	14.234	13.306	15.663	12.689	15.027	16.183	12.932	14.279	15.018	13.567	14.806	14.053	13.922	15.903	15.656	13.786	13.551	14.817	14.03	13.969	15.531	15.683	18.163	17.694	13.676	15.577	14.305	11.855	19.31	14.46	15.578	14.013	13.84	14.868	14.319	13.121	16.341	18.161	14.964	16.267	13.685	15.125	14.497	11.046	15.826	15.886	15.554	18.377	16.07	13.695	13.77	15.635	15.688	14.257	10.739	16.384	17.191	16.638	16.1	13.88	14.516	14.098	14.625	15.1	20.428	16.03	14.433	13.805	16.868	15.089	14.517	14.903	17.931	14.195	15.06	15.23	12.74	15.142	15.098	13.651	14.164	14.109	17.505	16.391	17.151	14.212	12.237	12.012	15.64	14.409	15.761	14.341	14.47	14.513	14.707	15.29	14.228	13.992	14.167	15.216	14.754	11.678	14.258	15.124	14.428	16.542	14.193	16.673	13.38	13.684	14.363	16.444	17.173	20.954	19.149	13.668	13.795	15.276	15.443	12.837	13.03	14.118	13.772	13.599	17.012	13.872	12.859	16.607	15.541	18.013	11.113	17.484	15.509	16.575	16.695	16.058	15.413	16.529	16.114	14.137	14.751	16.541	11.56	14.172	15.415	15.106	13.586	13.501	12.847	15.533	12.616	13.367	11.968	2.851	14.041	15.895	14.751	18.254	14.566	12.446	15.571	14.228	12.44	19.074	16.101	15.93	15.616	15.791	15.779	15.454	14.186	14.048	21.047	20.474	16.916	16.393	13.004	14.535	14.879	14.674	16.483	18.028	12.461	16.016	17.867	15.139	14.76	13.882	13.811	15.645	12.532	14.8	14.019	14.227	15.013	14.455	14.429	17.371	15.019	14.336	14.86	15.765	17.644	14.832	16.39	15.541	16.039	14.31	12.664	20.565	15.202	16.291	13.979	13.487	12.631	11.482	13.826	6.868	14.348	14.326	18.87	19.799	14.737	14.68	18.207	16.009	16.352	15.197	16.246	15.003	12.999	15.111	17.42	15.31	19.916	15.246	13.86	16.176	13.63	11.089	14.605	12.258	17.639	15.417	14.768	11.791	16.264	16.475	15.288	14.657	15.396	14.889	14.41	16.46	15.828	20.87	21.565	17.622	16.203	20.839	16.217	19.872	15.14	16.593	20.674	17.356	15.427	16.376	17.864	18.31	15.795	16.626	19.231	13.509	12.857	14.066	13.787	14.126	15.018	10.257	14.778	18.175	14.65	10.083	13.339	16.505	14.495	15.989	15.375	16.433	14.586	16.214	12.688	16.502	15.624	13.201	16.614	15.854	14.549	16.385	12.375	18.12	15.261	20.014	15.787	13.54	15.66	19.094	13.799	15.13	17.832	20.463	18.29	18.793	17.292	16.655	16.232	16.399	15.356	18.787	15.126	15.106	13.793	12.908	21.296	20.438	20.418	23.009	14.594	13.063	14.129	13.073	13.683	14.586	15.51	12.608	14.57	16.459	16.068	16.906	12.396	12.547	14.903	15.766	13.349	17.264	14.751	14.187	13.982	19.511	12.927	17.063	14.042	17.446	17.521	17.365	17.342	14.328	14.237	15.364	14.144	11.941	16.127	17.585	17.872	19.091	18.55	14.641	17.818	15.047	21.213	13.549	14.224	13.897	11.866	14.946	11.624	16.726	13.975	13.822	17.322	12.809	15.416	21.141	11.62	14.689	13.037	13.556	14.365	13.731	13.919	15.021	15.236	15.554	17.311	16.793	16.447	16.8	16.711	16.368	15.812	14.54	17.556	15.752	14.427	16.054	16.922	14.467	15.714	15.634	17.681	14.51	12.249	16.82	15.187	14.402	19.568	13.678	14.932	16.574	13.958	15.168	20.818	17.436	18.124	16.934	15.791	17.567	15.798	18.421	19.214	14.746	14.175	14.728	14.984	14.672	14.273	14.419	15.212	15.987	17.983	19.088	19.189	13.479	15.017	19.44	17.093	19.019	15.627	14.246	19.176	19.831	18.356	14.378	14.959	19.47	20.364	15.332	16.54	15.083	14.196	14.862	17.27	16.213	14.178	14.127	16.044	16.836	16.185	15.459	14.503	15.026	14.693	18.992	19.82	16.679	15.708	15.806	14.67	15.273	13.698	13.529	13.353	15.446	13.697	13.764	15.163	8.691	13.602	15.985	15.273	12.974	13.711	16.234	13.97	14.154	11.462	12.979	14.638	14.104	14.656	13.211	13.903	15.896	13.112	15.579	12.645	13.744	14.227	14.675	11.564	17.841	14.236	13.335	12.649	13.803	17.597	13.625	13.111	14.493	15.436	15.506	15.589	16.126	17.65	15.3	22.147	15	14.582	14.109	16.117	18.054	14.57	14.537	13.603	13.2	13.869	15.048	17.532	14.604	15.463	13.941	13.051	14.569	15.461	13.744	14.616	5.566	15.505	13.81	18.134	12.465	16.517	13.76	14.42	16.822	13.137	15.328	15.401	14.339	13.706	14.264	13.971	15.537	14.289	14.256	17.2	15.661	15.82	12.827	14.802	12.184	14.814	14.501	14.19	15.075	13.12	15.385	15.735	12.229	12.765	16.545	15.222	14.658	14.508	15.577	15.461	15.549	14.312	14.94	14.278	11.951	13.288	12.973	16.823	18.715	14.533	15.117	12.83	14.706	12.509	11.385	18.366	12.23	14.126	12.648	15.252	14.791	17.98	14.169	16.941	13.974	14.443	14.313	17.747	15.31	14.801	14.863	18.439	13.545	16.193	17.528	12.321	12.876	16.23	14.917	10.821	13.525	15.584	16.818	17.19	15.851	15.464	15.985	13.635	12.906	19.094	11.766	17.816	16.814	14.211	20.735	14.746	16.123	15.015	13.996	13.03	14.93	16.82	13.372	19.945	17.886	19.256	15.706	12.973	15.567	15.429	14.219	16.348	15.135	14.292	13.778	16.415	14.368	14.572	15.413	16.883	12.5	15.797	14.559	19.493	14.057	14.614	14.961	13.87	12.811	16.514	20.705	16.494	14.391	16.456	16.581	16.562	16.508	15.136	13.421	4.575	14.988	14.182	15.628	15.467	15.535	14.599	13.283	16.919	13.784	13.094	12.686	12.388	14.314	15.612	14.207	14.532	13.462	14.686	15.001	12.39	12.63	13.597	14.019	15.763	15.165	17.094	15.393	14.51	15.019	14.523	10.589	13.785	14.701	12.982	15.394	14.927	15.419	12.903	14.837	15.009	19.291	16.003	14.104	14.735	13.852	14.464	14.949	13.556	11.994	14.873	16.042	17.483	11.234	15.193	14.158	15.594	14.855	9.271	14.471	17.904	10.798	14.597	14.844	14.838	14.444	14.108	14.6	14.853	13.499	14.076	14.614	13.453	11.632	11.447	17.046	13.743	15.474	15.695	19.894	16.883	14.826	9.719	15.217	15.589	15.586	14.935	15.534	15.447	15.245	12.148	14.066	16.182	16.036	15.641	14.39	14.351	15.114	14.754	14.627	13.99	12.41	12.396	13.342	15.683	14.158	19.933	19.91	14.567	19.465	11.847	13.247	15.14	13.874	13.785	13.903	13.824	14.234	13.72	12.647	17.981	13.512	12.899	13.979	15.041	11.532	12.822	15.326	19.578	14.911	14.179	15.024	19.447	12.034	13.476	14.86	14.718	13.474	13.797	14.227	14.25	14.567	14.836	13.59	13.994	13.794	14.09	13.888	11.467	10.855	10.367	15.72	14.49	15.337	12.644	11.661	16.412	12.655	14.494	14.628	12.375	14.9	13.969	14.52	15.171	13.062	17.033	15.356	14.713	14.505	12.011	13.203	15.509	14.242	14.125	13.2	13.814	13.81	12.807	13.953	14.408	13.516	13.053	12.929	14.008	14.073	13.626	12.27	12.751	14.454	13.43	14.477	15.074	13.365	13.893	13.244	12.866	12.274	13.721	14.056	14.883	13.437	13.562	12.494	13.344	14.015	13.502	13.493	13.933	13.788	14.127	14.265	13.926	13.179	14.134	14.231	14.719	14.488	13.664	14.012	13.288	14.428	15.016	13.803	14.315	13.179	14.46	14.716	16.252	15.512	20.261	17.716	16.898	15.235	14.671	14.084	13.485	15.651	14.113	15.502	13.98	16.835	18.93	13.503	15.25	14.798	18.215	13.689	13.559	14.176	11.438	15.444	13.515	18.221	15.35	15.326	15.973	15.715	14.633	18.279	13.97	14.802	16.474	17.356	13.673	16.271	14.841	15.264	13.173	19.362	14.172	15.909	14.833	15.991	15.092	17.788	14.259	15.885	15.29	14.036	15.103	16.681	17.558	16.464	16.531	15.48	16.477	14.287	16.526	14.463	16.575	16.275	14.784	14.846	15.91	14.9	14.152	16.052	17.537	11.47	12.009	11.805	13.91	11.757	14.024	18.573	14.828	12.305	13.387	15.909	14.089	9.321	15.285	15.711	16.365	13.661	14.918	13.21	14.278	14.318	14.941	16.323	14.719	14.58	17.053	14.662	14.274	13.713	16.449	15.03	15.798	15.128	15.212	15.341	16.875	14.341	13.187	3.914	11.417	10.53	14.042	14.932	15.468	16.405	15.732	13.775	13.576	14.389	12.701	13.608	17.843	13.68	15.095	16.384	15.907	15.672	16.633	16.122	14.236	18.057	16.363	16.497	15.829	16.41	15.966	14.951	14.046	14.187	10.874	15.9	16.545	16.805	15.848	15.334	15.928	16.29	14.263	15.973	16.102	15.44	16.865	17.331	15.779	16.776	16.121	15.048	16.342	16.049	16.416	16.275	16.632	15.654	14.584	13.917	13.881	14.873	15.738	14.85	18.99	16.816	13.73	14.204	12.056	15.282	15.112	14.989	12.302	13.707	13.475	14.496	15.468	12.888	16.828	15.138	14.201	18.169	16.184	16.126	17.151	9.542	14.972	13.418	15.629	19.188	14.704	13.876	14.581	15.871	13.868	14.473	17.467	14.956	13.601	14.988	16.97	14.296	13.853	15.225	15.353	14.188	16.089	15.04	15.964	14.417	15.496	13.271	12.666	14.012	14.349	16.946	13.543	12.662	13.884	15.709	15.589	16.233	15.14	14.733	12.906	13.682	13.083	13.217	12.529	11.305	15.872	15.419	14.674	13.846	15.242	13.132	14.59	15.005	14.793	14.355	10.624	13.673	14.638	16.647	14.242	14.199	12.15	18.834	12.435	12.245	11.749	16.433	16.584	13.835	11.833	16.047	14.91	13.388	18.031	15.915	15.326	14.101	16.827	12.197	13.857	13.317	13.105	15.641	14.857	15.607	16.008	13.021	10.245	13.06	13.22	13.883	15.909	12.879	14.265	16.108	15.403	19.983	15.346	13.738	14.33	11.169	14.267	15.223	14.188	13.852	19.149	16.442	17.169	15.357	16.114	15.195	14.485	15.519	13.03	14.802	18.892	14.734	14.096	13.799	14.161	14.274	14.434	14.048	16.086	14.033	17.801	12.994	11.96	16.104	16.15	15.061	12.963	18.014	13.585	17.695	14.76	13.342	15.172	16.572	18.34	13.265	13.822	17.969	15.388	17.084	16.806	14.35	17.517	16.956	16.471	16.648	14.736	12.693	15.459	14.986	14.431	14.312	15.742	19.041	15.79	19.358	14.568	16.577	15.079	13.749	13.776	14.441	14.801	14.685	15.392	11.224	14.499	8.391	15.181	17.074	16.582	15.134	18.531	17.733	16.364	17.476	14.775	15.712	15.821	14.948	12.668	15.313	13.707	9.165	13.673	11.858	13.687	14.331	15.404	14.783	13.807	18.636	18.051	14.121	13.378	15.229	15.303	12.359	17.509	15.438	13.245	11.737	13.928	14.596	14.816	13.274	15.5	14.41	13.719	14.736	13.488	17.047	14.822	14.364	14.441	14.979	17.967	14.183	15.248	15.038	14.067	18.343	13.004	17.367	15.576	13.113	16.247	15.361	18.908	16.233	17.299	15.517	17.889	15.383	15.227	17.743	16.266	18.524	18.005	14.577	14.112	13.319	17.832	13.644	12.305	13.296	14.551	14.487	16.106	14.422	11.798	14.866	14.684	13.882	15.284	13.125	12.505	14.043	13.028	13.153	12.868	13.178	17.911	13.266	13.776	15.25	14.336	14.578	17.557	13.118	15.135	14.522	14.688	17.247	13.454	14.428	15.185	14.059	14.636	16.227	13.777	11.318	12.717	12.738	14.087	16.023	14.799	13.555	13.412	10.953	15.44	15.792	12.104	12.477	13.95	15.466	14.848	13.598	13.927	15.483	15.618	15.532	14.84	15.548	14.008	12.27	17.322	20.78	14.068	17.136	14.347	12.964	11.414	15.274	12.452	12.487	17.234	13.146	12.877	8.945	16.65	14.648	17.089	14.693	16.107	17.862	20.661	18.483	15.64	14.749	14.834	15.799	12.278	14.217	19.157	17.156	15.703	15.733	17.865	13.109	14.592	19.16	19.916	14.651	14.22	14.514	13.49	14.464	14.88	14.737	15.19	16.52	14.669	12.867	14.173	15.989	15.903	16.459	13.061	14.808	14.899	13.983	13.391	14.298	14.014	16.842	14.306	11.833	14.058	13.34	12.148	12.17	14.951	14.346	13.49	13.808	18.247	20.321	18.007	17.936	20.42	18.768	20.338	15.183	15.163	15.574	15.662	14.224	11.871	13.488	12.966	16.388	14.589	14.811	15.297	13.876	15.152	13.86	17.869	16.91	15.012	13.175	14.73	13.048	13.252	16.281	14.941	13.154	16.227	16.679	13.729	14.231	13.009	14.103	14.677	15.456	17.218	16.558	13.99	14.425	15.679	12.98	14.184	13.571	15.526	14.594	18.467	15.345	16.054	15.378	17.057	16.176	15.274	16.7	16.291	16.635	16.383	17.008	16.594	15.52	16.142	15.73	16.375	15.133	16.276	15.93	15.625	14.895	15.977	15.868	15.915	15.688	15.977	15.731	14.93	16.077	15.515	15.25	15.508	15.074	15.069	15.775	16.396	14.517	15.482	17.64	15.445	17.186	15.301	17.3	13.436	10.86	12.577	13.544	13.318	16.265	15.513	13.623	14.304	16.254	16.136	16.314	14.211	15.292	12.516	16.759	13.046	18.654	13.864	15.514	10.445	12.454	14.081	14.397	16.335	15.107	14.212	14.318	12.601	13.087	14.5	14.652	14.951	13.86	16.369	14.989	14.456	15.305	15.852	15.014	12.289	11.819	15.103	15.318	17.841	17.908	17.057	16.14	18.308	13.73	18.027	11.301	15.615	16.272	15.634	16.338	15.856	15.57	15.485	15.907	17.253	16.027	13.839	16.21	17.283	14.783	15.594	14.178	17.283	12.923	14.614	13.994	13.956	11.973	12.652	11.97	13.684	13.461	16.271	14.721	14.881	17.183	14.527	13.844	15.62	17.283	14.43	14.034	14.337	15.737	16.746	14.183	14.944	15.43	16.446	15.917	14.253	14.68	14.354	12.83	13.988	13.298	10.582	17.532	14.906	13.654	12.689	14.027	14.957	16.354	12.656	14.349	13.07	15.774	11.043	14.93	12.907	11.303	15.316	15.19	15.46	14.758	13.498	14.181	15.091	13.805	14.667	15.629	15.12	14.087	13.766	15.994	13.43	15.91	15.233	14.107	13.526	14.231	13.959	13.916	13.074	13.784	14.886	12.72	13.082	13.889	18.324	17.19	14.081	12.057	17.744	12.791	12.919	12.512	14.345	15.946	14.452	21.7	11.4	13.212	18.719	16.492	12.735	15.304	13.788	15.792	14.78	15.022	15.621	14.846	15.109	14.378	14.237	13.146	12.918	14.902	13.58	16.805	15.192	13.222	14.113	15.814	13.746	12.795	13.682	15.224	17.979	17.27	16.899	17.076	17.8	17.598	16.811	17.923	17.015	17.352	17.583	16.089	17.4	16.824	17.654	13.155	16.197	17.009	17.473	18.558	16.405	16.862	16.563	17.712	17.933	16.71	13.772	17.543	17.495	15.919	17.425	17.239	13.763	15.983	16.552	16.839	17.565	17.197	18.402	17.274	16.854	18.141	16.652	17.315	18.044	18.653	16.953	16.284	12.614	15.614	17.714	17.333	17.824	17.303	16.964	16.029	17.445	17.791	16.712	17.116	17.116	17.283	17.447	18.262	17.452	16.876	18.688	18.1	14.377	15.832	17.299	17.999	16.462	17.807	17.333	16.924	16.825	17.389	13.331	18.028	17.814	17.451	18.116	12.191	14.314	11.727	14.033	14.915	16.663	14.107	14.339	14.759	15.065	13.277	14.575	15.375	14.351	14.679	14.284	13.426	15.211	14.72	13.946	17.142	10.064	14.204	17.412	12.428	13.168	15.757	14.068	15.962	16.816	13.525	13.472	15.655	13.777	14.112	14.876	15.506	15.754	14.253	13.416	15.571	17.115	19.127	15.121	14.475	11.137	12.622	14.739	15.834	11.504	13.634	13.589	15.354	15.336	13.81	14.35	14.104	14.104	15.444	12.541	20.321	14.306	15.016	15.462	14.964	14.189	12.569	12.309	14.627	17.299	17.915	14.386	15.348	13.132	8.238	16.573	14.217	14.556	15.186	17.933	16.737	14.342	16.285	16.213	14.46	14.334	15.279	15.875	17.16	15.857	15.769	15.826	13.172	14.748	15.372	13.576	19.677	19.021	14.246	17.181	14.255	15.8	18.079	13.66	15.839	16.552	14.45	12.845	16.734	15.616	13.471	14.933	15.263	15.723	14.573	16.633	12.194	13.188	15.19	14.935	16.066	12.747	11.869	14.646	14.744	9.985	14.596	15.075	19.785	13.489	17.98	15.405	10.845	15.877	14.562	15.035	14.681	14.007	14.479	15.957	12.984	15.015	13.374	13.212	12.443	12.352	12.962	14.461	17.834	15.121	10.804	14.522	12.023	14.617	13.941	15.146	15.049	16.141	15.937	12.091	16.146	13.583	14.146	15.718	14.975	14.135	14.671	14.956	15.486	16.573	15.825	15.976	17.287	17.387	17.362	14.322	16.385	17.129	14.53	16.162	13.302	18.078	19.414	16.086	14.441	20.147	14.784	10.613	17.549	13.41	17.231	14.669	16.358	13.59	13.996	11.781	16.615	13.14	12.997	14.678	13.229	15.828	14.617	14.285	15.125	14.13	13.793	16.453	12.381	13.791	10.344	16.09	15.278	15.515	15.9	14.716	14.701	14.283	14.984	12.692	11.642	14.993	13.595	13.359	13.428	17.06	13.505	13.806	17.139	10.08	13.577	16.012	12.796	16.07	13.446	16.293	13.262	13.532	14.631	17.543	13.575	14.375	13.668	15.688	15.987	15.152	13.414	14.163	16.258	15.637	15.908	15.504	14.074	14.498	15.526	14.69	12.71	17.399	13.805	15.33	10.067	15.775	11.943	14.036	15.789	12.855	14.687	11.872	15.671	15.523	22.037	16.823	14.53	14.679	13.296	17.736	14.99	20.441	13.162	15.122	17.564	14.31	14.656	15.615	12.66	15.796	17.439	12.477	15.214	17.685	17.551	13.208	15.254	13.295	7.987	8.083	12.678	16.021	15.335	15.11	14.719	15.471	14.637	15.301	15.178	15.394	15.115	13.832	12.885	14.406	16.322	16.217	14.468	16.834	16.94	14.931	16.637	14.779	15.777	15.034	13.079	15.042	15.268	13.134	16.805	15.274	16.552	14.629	9.791	16.762	16.286	17.507	17.357	13.469	15.194	13.055	14.63	14.703	13.886	16.315	14.278	15.535	14.441	18.431	17.452	13.588	13.126	14.237	18.313	14.262	14.062	14.907	15.967	15.794	15.082	14.592	16.137	14.716	16.707	11.607	14.917	14.523	12.22	13.666	13.293	15.887	14.011	13.825	15.484	17.653	17.884	17.497	14.484	18.735	15.076	16.761	17.401	18.221	16.581	15.64	10.986	18.123	14.004	13.245	12.771	15.481	13.799	13.95	13.52	14.03	16.148	14.862	15.069	14.472	11.439	14.787	12.353	14.359	13.584	14.904	14.968	15.692	15.469	20.584	16.558	16.448	14.149	13.486	14.441	14.298	15.332	12.844	15.584	16.472	10.994	13.873	13.162	15.841	13.422	15.129	15.337	13.519	14.702	13.563	10.158	14.613	13.268	13.342	15.26	15.008	15.093	13.714	13.707	16.854	15.011	14.873	16.331	14.099	15.23	13.645	14.072	14.448	16.376	14.359	14.724	15.773	12.306	12.371	17.538	14.204	15.38	12.423	12.903	14.796	14.457	14.942	17.308	14.063	14.107	14.443	15.431	15.121	17.094	15.847	15.674	14.767	13.496	14.936	12.826	18.509	12.934	15.284	15.925	14.287	16.131	15.228	13.699	15.46	16.103	12.998	15.094	12.217	15.111	14.813	15.566	15.052	13.926	15.231	14.594	11.922	13.757	14.27	13.803	15.724	12.931	11.894	14.712	16.243	14.649	16.081	15.74	11.192	11.706	14.159	16.002	13.631	13.172	14.41	14.527	12.601	15.439	14.478	14.415	14.786	15.515	14.197	14.095	13.099	17.41	15.358	14.061	15.486	13.714	14.993	15.562	11.798	13.696	12.645	14.49	14.212	15.645	14.28	13.246	13.434	14.449	14.694	12.997	13.449	14.777	18.816	14.516	15.408	14.46	17.28	14.638	16.868	16.009	16.081	13.042	14.279	14.763	16.27	13.743	14.995	14.4	13.836	13.361	16.226	13.57	13.679	14.198	19.181	16.058	12.987	15.053	10.444	14.152	16.006	13.536	15.27	2.649	14.603	11.616	10.968	13.96	14.588	14.745	12.983	12.584	12.133	14.749	13.392	13.22	18.174	15.371	15.56	17.797	15.962	14.087	14.137	16.064	16.787	17.371	18.084	15.022	15.256	17.814	18.857	15.468	17.889	13.082	18.425	17.273	16.263	14.736	17.171	15.651	13.989	18.677	15.005	15.987	15.91	16.159	16.003	14.672	15.331	14.671	16.628	12.821	15.373	16.096	13.01	13.761	14.778	16.053	18.096	14.578	9.861	13.713	14.336	18.027	16.053	15.122	15.809	16.051	8.302	12.913	14.726	15.236	15.743	14.121	16.657	15.848	13.823	19.273	16.107	12.55	13.362	15.049	14.738	12.174	14.097	14.319	13.931	14.622	16.079	9.981	15.18	15.308	15.167	13.346	14.156	14.412	14.861	13.722	15.315	15.578	15.603	16.659	14.991	17.622	17.455	19.249	13.827	17.658	15.448	18.545	18.526	16.664	16.472	15.029	13.818	17.071	13.18	19.283	15.505	16.523	16.616	13.802	17.426	17.87	17.188	18.012	17.368	17.443	16.746	18.79	15.029	16.315	15.59	14.226	15.047	14.447	2.693	12.976	11.81	12.613	15.127	14.257	11.612	14.313	13.427	14.275	13.615	14.851	17.181	16.416	15.629	14.718	14.87	13.88	16.439	17.392	17.643	16.536	17.643	14.465	17.548	16.574	14.549	14.509	13.293	14.044	15.207	15.341	14.486	15.107	15.014	20.554	15.477	15.828	14.432	14.454	15.322	11.505	14.602	14.075	14.688	13.915	15.422	16.288	15.227	14.185	15.053	13.801	12.385	16.278	12.191	12.156	15.093	14.02	12.87	13.92	13.308	15.236	13.491	14.229	14.167	14.816	18.041	9.848	11.775	16.269	14.035	16.547	15.856	13.831	13.863	16.358	13.621	15.049	12.12	19.115	13.496	12.398	13.052	13.641	13.767	10.508	15.8	16.34	16.363	14.857	18.971	17.763	13.421	15.478	14.36	12.71	14.424	11.838	13.697	13.847	12.983	15.818	12.418	12.736	14.754	10.178	13.356	13.213	14.861	15.156	15.081	14.053	9.901	14.317
FAC894	HF	Old	12.313	17.782	14.62	10.343	14.666	15.361	14.193	14.329	15.279	15.156	13.966	13.359	14.811	13.462	15.969	13.568	15.244	13.065	13.619	17.935	15.424	13.691	15.068	11.123	15.314	15.956	12.126	17.71	9.956	12.746	13.801	14.022	13.937	15.206	15.338	14.811	14.992	13.152	12.616	12.193	13.195	8.523	14.304	13.499	13.29	15.47	14.498	14.459	12.434	14.845	14.932	14.908	11.792	14.609	13.46	13.485	16.65	14.771	14.881	15.226	13.937	15.798	12.108	13.427	15.582	14.188	15.52	14.13	15.036	14.423	16.756	16.812	8.382	16.156	14.638	18.341	16.993	15.278	15.688	13.982	15.579	11.837	14.913	14.966	15.805	14.172	15.457	14.527	13.351	13.668	15.177	16.759	15.479	14.759	13.48	13.066	14.991	13.266	18.539	13.601	14.864	14.768	11.846	13.313	14.569	13.655	10.469	18.29	18.111	21.137	16.862	15.405	16.309	16.57	16.501	15.806	18.136	19.146	18.141	15.843	17.231	19.38	18.701	15.385	13.881	16.647	14.564	14.988	16.952	17.387	15.039	13.101	15.281	17.544	16.057	14.647	15.669	17.278	14.045	16.108	12.901	17.304	16.585	14.166	16.489	12.406	14.41	15.416	17.853	14.797	18.154	13.916	16.172	17.247	17.18	17.78	14.591	15.776	16.634	13.518	16.409	15.443	20.604	17.173	21.057	20.817	20.333	16.967	13.41	13.145	17.015	15.383	16.928	16.498	14.247	14.719	15.503	16.008	15.169	15.597	16.531	14.491	10.601	13.807	16.639	15.151	13.99	13.279	21.118	16.002	18.516	19.899	16.608	15.943	18.709	12.822	15.501	13.425	12.591	11.701	14.086	14.282	14.22	14.957	14.926	15.316	10.323	15.54	14.869	11.319	13.05	13.294	16.82	15.706	15.171	14.606	15.957	12.908	14.271	17.681	17.882	20.358	17.199	19.259	15.73	19.421	14.171	14.302	16.929	14.006	15.717	14.46	13.742	16.012	18.605	17.814	16.251	12.882	11.187	17.641	15.663	12.814	14.861	17.079	14.532	11.005	19.687	19.358	17.652	16.826	9.747	13.856	12.852	16.928	19.081	15.415	14.756	12.922	19.092	15.777	18.783	20.585	19.372	17.812	20.551	17.075	18.112	19.333	16.57	18.994	17.85	17.678	17.664	16.232	20.587	15.197	14.046	14.424	12.673	14.368	15.322	17.107	14.881	16.939	13.248	15.116	16.665	14.409	13.872	12.785	14.739	12.398	13.763	16.335	15.537	15.117	15.224	14.881	15.394	16.407	15.749	15.405	15.905	17.717	17.162	16.608	15.627	15.726	16.39	16.164	14.844	14.985	14.752	14.774	14.029	14.785	19.228	16.27	15.561	15.583	16.31	14.654	12.552	14.38	14.366	13.502	13.037	15.322	14.628	15.24	15.008	17.813	16.898	15.061	15.527	12.106	15.677	9.787	16.132	15.247	14.326	17.393	15.364	14.894	15.452	11.927	15.319	16.216	12.656	15.91	16.866	13.403	16.048	17.717	16.311	15.841	15.253	15.981	14.827	14.051	20.782	13.809	15.984	12.075	16.636	14.245	16.491	12.225	13.042	13.289	15.234	13.06	15.267	14.631	14.429	15.004	15.489	15.49	14.289	14.925	15.139	15.948	16.491	16.68	16.12	15.346	13.65	12.722	13.946	16.032	15.223	10.879	16.402	14.918	18.332	15.899	13.571	14.55	16.878	15.097	17.397	14.444	14.051	21.694	15.616	15.75	14.512	14.543	14.555	11.936	15.786	14.924	14.272	15.676	16.54	15.432	13.743	16.865	15.737	17.222	16.274	13.426	15.397	17.292	18.385	16.022	15.58	15.143	15.758	20.779	20.337	18.097	18.067	17.655	17.678	18.177	16.585	18.343	17.876	16.843	18.922	13.578	14.067	12.929	15.213	15.735	15.428	14.25	13.549	14.879	14.01	14.676	14.377	17.18	12.998	13.433	12.107	13.975	16.174	14.829	15.602	16.91	13.294	16.241	12.72	13.38	14.646	14.603	14.755	13.983	9.081	14.755	12.519	16.904	13.664	12.42	15.084	15.08	12.86	15.246	15.334	17.255	16.855	11.789	13.67	16.336	14.238	13.473	13.96	18.615	13.376	13.259	16.442	21.85	17.239	13.397	12.637	15.574	15.139	16.655	11.914	15.358	11.896	14.123	14.771	20.781	12.95	17.72	15.957	9.404	12.94	10.912	16.844	15.728	13.92	16.458	14.648	16.655	11.842	14.26	10.977	14.668	13.809	14.902	14.984	11.402	16.063	12.093	14.922	8.556	16.638	15.072	13.766	14.766	15.687	13.893	13.329	13.082	11.761	13.614	20.654	14.396	9.213	13.413	17.651	16.33	19.488	15.939	13.389	14.997	11.934	15.712	15.084	15.616	17.256	17.625	15.826	12.373	13.907	15.041	15.076	14.972	16.11	16.333	16.042	13.055	13.63	14.947	20.597	16.238	15.001	15.014	15.273	14.822	13.136	14.923	13.994	13.266	14.043	13.999	13.436	19.56	11.577	17.881	14.174	17.763	17.269	18.009	12.869	14.646	14.529	14.371	16.309	14.09	15.367	16.621	15.05	14.721	14.204	14.188	13.978	11.708	11.548	14.992	16.138	15.348	14.709	17.616	14.984	18.763	10.974	14.586	16.269	16.467	16.062	15.694	15.886	15.324	15.699	16.186	16.497	14.234	13.914	14.508	15.84	13.919	13.746	13.115	13.899	15.001	13.051	14.971	13.375	15.676	15.375	14.886	18.521	15.904	14.002	14.882	11.873	14.674	14.612	16.887	10.419	12.651	18.807	13.657	13.395	15.198	17.102	8.415	15.163	14.723	13.95	15.486	12.928	14.518	14.649	13.641	10.983	16.379	18.88	18.469	17.489	17.327	19.302	16.588	17.323	17.124	17.525	17.966	13.712	14.413	13.66	16.937	17.29	17.833	13.553	15.489	16.193	13.004	13.39	13.863	15.775	15.231	17.293	14.291	13.425	13.933	13.313	14.436	14.263	12.647	14.013	12.026	13.705	12.619	17.175	15.161	14.885	15.398	14.119	15.194	14.729	15.695	13.214	14.883	14.35	20.231	14.008	9.82	14.617	14.002	15.731	14.804	12.269	14.248	11.632	13.952	14.17	15.733	14.725	12.855	15.873	16.23	15.433	17.7	15.701	15.962	13.139	14.717	16.824	13.422	15.048	16.841	15.037	16.733	14.819	13.058	15.074	16.435	14.105	14.358	15.333	13.729	12.727	13.292	14.864	13.792	16.207	14.07	15.103	16.474	14.857	10.644	13.17	11.484	16.286	14.378	15.021	16.54	13.98	13.854	12.219	14.885	14.789	14.496	16.773	15.201	14.201	15.654	13.278	12.773	16.566	13.572	16.066	16.308	16.189	15.266	15.374	15.324	13.625	14.179	15.382	14.171	14.111	14.698	14.172	15.242	14.669	14.576	14.753	14.72	16.088	15.651	16.048	15.145	12.678	14.821	16.116	13.744	17.766	17.557	16.705	14.726	13.286	17.555	16.539	13.928	17.548	13.059	10.475	17.312	15.232	14.219	13.281	14.873	15.543	16.624	13.892	15.742	23.486	14.731	13.291	17.063	13.451	15.228	16.422	16.782	17.321	17.229	12.232	15.3	16.112	15.351	13.221	13.287	14.75	15.096	15.308	14.141	14.032	16.109	19.248	13.877	14.721	14.64	17.788	18.378	18.731	13.898	14.254	20.611	16.759	18.056	14.599	13.479	13.668	13.714	13.383	14.187	15.728	13.179	13.807	14.227	13.251	12.502	18.395	17.949	14.994	15.91	14.151	15.256	12.674	15.089	16.857	14.748	16.951	15.197	17.78	14.653	15.265	13.918	15.116	15.835	15.877	15.79	13.362	19.244	13.558	13.813	12.844	15.665	13.935	12.456	19.569	16.635	17.963	12.999	17.231	18.669	13.881	16.872	16.058	14.666	15.761	15.939	15.53	12.713	16.95	17.221	16.581	15.634	16.272	15.925	16.789	15.925	15.274	16.134	16.568	17.085	17.564	15.067	16.23	17.862	17.359	17.818	15.409	18.095	15.445	15.444	16.931	16.675	16.114	15.51	17.92	16.674	16.885	17.013	14.35	15.758	8.691	15.492	16.49	14.075	14.32	14.733	14.654	13.398	17.738	15.145	4.549	16.143	16.595	15.216	14.334	14.28	16.256	18.328	13.832	14.998	16.12	12.381	15.089	19.111	14.418	13.993	17.459	14.706	13.66	13.668	14.134	10.528	14.712	14.829	12.939	13.867	16.731	14.512	12.146	13.802	16.12	15.754	12.045	15.819	14.462	15.508	17.635	12.135	20.089	16.217	16.014	11.145	15.382	12.031	16.386	16.42	15.916	15.541	15.306	13.358	14.492	16.234	16.216	14.144	14.909	18.682	17.051	14.885	15.335	15.831	13.848	15.504	15.64	16.355	12.299	13.823	15.598	11.37	15.786	16.872	16.666	15.814	13.428	17.292	14.682	14.053	17.234	15.235	14.902	13.752	16.805	14.908	13.079	11.694	13.069	15.421	13.986	12.391	16.888	18.158	15.301	14.033	12.315	18.43	18.362	16.394	15.325	16.353	15.601	13.827	15.613	13.855	13.282	14.412	12.306	15.044	14.761	16.765	14.332	14.716	14.731	19.486	15.166	14.252	15.741	13.11	13.824	13.178	12.077	13.45	11.649	12.074	13.283	15.262	13.793	14.786	15.216	15.399	13.778	14.632	13.94	16.536	17.397	15.725	14.012	14.238	12.905	14.406	13.427	13.938	16.761	16.325	9.125	14.357	13.742	14.936	15.131	14.56	14.179	13.79	16.523	15.54	13.986	16.333	14.87	13.489	17.629	13.837	16.92	16.117	17.512	17.012	18.784	18.38	16.009	14.698	13.788	14.533	13.199	19.341	20.886	18.771	17.625	17.446	14.438	17.305	18.274	13.743	14.084	15.306	13.894	18.382	14.627	15.606	12.005	16.437	15.016	18.617	14.148	13.531	13.773	15.128	14.8	15.101	10.864	15.128	14.157	14.214	12.297	13.869	15.702	15.207	17.006	15.863	15.416	15.467	15.632	17.681	15.499	15.433	15.092	15.041	14.686	15.769	15.072	14.756	18.112	16.167	17.059	15.707	15.018	15.799	14.781	14.653	15.823	15.728	16.532	17.968	14.745	15.366	15.988	16.255	11.86	11.737	14.501	14.183	13.198	14.247	17.645	15.326	19.581	18.269	18.044	14.251	15.143	14.275	12.355	16.106	14.338	13.916	14.776	15.527	12.358	12.776	12.083	17.364	18.27	15.294	14.045	15.886	16.825	12.935	12.793	9.382	14.397	15.314	15.97	13.094	14.084	15	13.646	13.504	14.98	15.003	14.04	13.875	15.757	15.921	18.104	12.916	13.474	8.569	14.753	13.896	15.764	19.913	19.955	17.708	16.79	14.888	16.17	14.379	13.554	13.557	11.535	14.001	12.183	12.815	14.182	13.733	14.574	15.929	23.031	16.293	14.868	16.944	16.454	15.438	15.814	15.384	15.149	19.618	17.48	14.681	12.129	13.743	14.395	14.161	13.659	10.834	16.213	12.508	13.581	15.666	12.445	14.469	16.339	13.043	15.03	15.033	13.865	15.049	14.019	14.22	15.804	15.659	15.007	14.002	14.71	13.129	14.443	15.553	15.584	18.97	17.444	14.668	15.475	13.917	10.837	19.105	14.776	16.11	14.309	13.728	14.443	13.979	14.044	16.922	17.216	14.999	16.204	13.604	15.221	14.171	10.871	16.098	16.236	15.166	18.175	16.215	13.899	13.916	15.667	15.638	14.846	10.159	16.062	16.562	16.214	15.621	14.085	14.214	14.513	14.874	14.952	19.33	15.846	14.462	13.942	17.222	15.54	15.492	16.126	18.298	14.173	14.903	15.544	12.861	14.713	15.452	12.547	13.529	14.162	17.116	14.78	14.534	13.749	12.17	12.654	15.687	14.479	15.983	14.506	14.725	14.904	14.898	15.223	14.251	14.343	14.284	15.032	14.771	11.609	13.65	13.547	14.6	16.221	14.119	16.415	13.856	14.084	14.357	16.178	17.22	20.809	18.966	13.217	13.501	15.322	15.861	12.705	12.512	14.743	13.578	13.547	16.569	13.714	12	16.392	15.684	18.398	10.944	16.849	15.869	16.748	16.827	15.438	15.555	16.631	15.897	13.967	14.602	16.96	11.851	14.104	14.998	14.943	13.811	12.561	12.137	13.602	14.376	14.584	10.548	8.308	13.969	15.602	14.26	19.012	14.773	13.32	15.824	14.247	11.499	19.831	16.152	15.921	15.56	15.64	15.741	15.587	14.295	15.152	21.428	19.355	17.633	16.62	12.644	14.439	13.987	14.5	17.194	18.325	13.095	16.421	17.667	14.75	14.672	14.109	14.42	15.329	12.733	14.824	14.004	14.075	14.906	14.747	14.356	17.269	15.396	15.498	14.8	15.73	17.819	14.779	16.396	15.604	16.011	14.815	12.392	20.608	14.581	16.3	14.639	13.309	12.891	12.099	14.222	9.525	14.253	14.589	17.99	20.317	15.139	14.659	18.25	16.365	16.489	14.652	16.437	14.662	12.696	14.792	17.269	15.552	19.644	15.284	14.379	16.102	13.606	9.743	14.161	11.927	18.123	15.733	14.716	11.104	16.284	16.813	15.442	14.123	14.991	15.054	15.105	16.494	15.758	20.216	20.735	16.863	16.943	20.168	15.808	19.349	15.363	16.485	19.962	17.048	15.22	16.139	17.893	17.215	16.011	16.318	18.887	13.629	12.488	14.052	13.86	14.745	14.717	9.704	14.376	18.29	14.921	10.081	13.179	16.199	14.689	15.611	15.348	16.906	14.508	15.375	12.784	15.899	13.025	12.917	16.942	15.7	13.995	16.661	16.288	17.692	15.293	19.725	16.297	13.727	15.813	19.178	13.523	14.547	17.51	20.661	18.188	18.653	17.143	16.795	14.033	15.35	14.848	17.613	14.857	15.33	13.957	13.041	20.724	19.187	20.274	21.617	14.897	13.042	14.002	13.601	13.379	14.674	15.441	12.495	14.361	16.062	16.074	17.073	12.085	12.813	15.324	15.898	13.623	16.651	14.067	14.4	15.226	19.227	13.221	16.95	14.375	18.065	17.645	17.463	17.541	14.077	14.504	15.359	15.077	10.043	16.847	17.981	18.628	18.566	19.158	13.647	17.213	16.686	20.618	14.494	14.208	13.981	11.418	14.645	12.858	16.505	14.074	14.027	17.597	11.479	16.094	21.718	12.283	12.381	12.913	13.938	14.579	13.497	14.17	15.307	15.298	15.482	17.69	16.706	16.297	16.193	16.42	16.197	15.657	14.279	17.509	15.658	13.906	16.026	16.847	14.008	15.524	15.615	17.736	14.282	11.62	16.531	15.209	14.449	19.776	14.505	15.301	16.434	14.166	15.348	19.958	18.399	18.625	16.727	15.793	17.482	16.061	18.375	19.321	15.062	15.151	15.412	15.902	15.377	15.2	15.002	15.52	16.229	17.698	18.868	19.383	14.126	14.753	19.061	16.508	19.015	16.52	14.03	19.146	18.806	18.551	13.598	14.749	19.528	20.127	15.617	16.295	15.005	14.684	14.855	16.306	16.741	15.09	13.902	16.323	17.08	16.934	15.496	14.287	15.18	15.176	18.873	19.512	16.598	15.458	16.245	14.673	15.872	14.38	13.822	13.402	15.654	13.711	13.787	15.311	10.971	15.096	16.005	14.639	13.299	13.474	16.692	13.951	13.795	11.638	12.818	14.478	14.054	14.41	12.829	13.794	16.261	13.014	15.758	12.914	13.947	15.562	14.714	11.406	17.544	13.425	13.896	12.582	12.901	17.55	12.883	12.429	14.516	15.696	15.61	15.297	16.168	17.408	15.87	21.802	15.397	14.509	15.231	15.747	18.374	14.384	14.21	13.626	13.321	13.604	15.013	18.05	15.225	15.385	14.15	13.22	14.652	15.129	14.772	14.5	6.7	15.765	13.513	18.333	13.074	16.896	14.255	14.256	16.937	12.819	15.309	15.564	14.924	12.982	14.015	13.699	15.851	14.315	13.404	17.536	15.425	15.139	13.505	14.824	11.729	14.796	14.326	14.757	14.897	13.26	15.336	15.88	12.773	12.095	17.194	15.271	14.685	14.586	15.774	15.047	15.834	14.34	15.197	14.764	11.354	12.199	13.667	16.772	18.595	14.531	15.057	12.494	14.577	12.972	11.295	18.251	12.291	13.953	12.847	15.33	14.981	17.912	14.136	17.006	13.906	13.925	14.296	17.926	14.997	15.004	14.759	18.474	13.667	15.903	17.253	12.309	12.745	16.636	15.397	10.303	12.825	15.555	16.802	17.411	15.877	15.781	16.502	13.61	13.33	19.093	9.944	17.717	16.253	14.083	20.691	14.645	15.975	15.555	15.002	13.659	14.676	16.952	12.671	20.387	18.352	19.611	16.49	12.125	15.608	15.406	14.293	15.323	14.812	15.516	14.156	17.108	14.047	15.391	15.399	17.266	10.774	15.8	14.156	19.256	13.835	14.505	15.594	13.59	12.691	16.634	20.316	17.244	14.74	16.272	17.136	17.125	16.916	14.271	13.669	10.243	14.76	14.491	15.492	14.897	16.419	14.493	12.775	16.973	13.696	13.154	14.399	12.236	14.536	15.298	13.99	13.806	13.965	14.858	15.447	12.76	12.551	13.379	14.361	15.538	15.724	17.025	15.625	15.112	14.856	14.487	8.94	13.991	14.439	13.042	15.401	15.473	15.124	12.998	14.591	15.317	18.859	16.452	13.824	15.79	13.885	14.541	14.87	13.111	10.82	14.872	16.152	17.681	11.411	15.431	13.53	15.121	14.169	11.666	14.32	17.865	10.798	14.784	14.86	14.855	13.727	13.923	14.842	14.433	13.114	14.007	14.736	12.532	13.052	12.883	17.6	13.849	15.233	15.677	20.197	17.176	14.815	10.394	13.729	15.081	14.428	14.506	15.356	14.915	15.034	12.185	14.442	16.653	16.246	15.998	14.199	14.205	14.797	14.176	15.538	13.784	12.267	11.761	13.709	15.502	13.933	19.697	19.917	14.424	19.397	12.191	13.107	15.246	15.525	14.29	13.604	13.829	14.272	14.436	12.928	18.323	12.931	13.017	14.171	14.539	11.05	12.308	15.501	20.405	15.813	14.477	15.428	19.418	9.243	13.211	14.659	15.126	11.901	13.564	14.598	14.676	13.899	15.04	12.902	13.494	14.663	14.279	13.96	11.737	9.095	7.06	15.908	14.104	15.583	11.387	11.563	16.432	13.641	14.201	15.06	12.152	14.474	14.042	14.395	15.113	13.774	17.116	15.756	14.714	14.733	13.255	13.985	15.937	14.728	14.358	13.877	14.606	14.506	13.209	14.82	14.98	13.837	13.364	13.751	14.344	14.604	13.878	13.022	14.364	15.125	14.366	14.79	15.092	13.73	14.358	13.58	13.842	12.632	14.103	14.496	14.949	13.618	14.23	12.81	14.743	15.148	14.253	14.251	14.165	14.714	14.508	14.898	14.876	13.725	14.37	14.821	15.255	15.49	14.035	14.186	13.994	14.857	14.499	14.371	14.892	14.185	14.204	14.858	16.114	15.762	19.445	17.37	17.201	14.673	14.659	14.301	13.683	15.871	13.986	15.388	14.763	17.037	18.049	13.271	15.472	15.018	17.789	13.434	12.602	14.388	11.366	15.087	13.379	18.168	15.636	15.504	16.241	16.16	13.827	18.303	14.151	17.384	16.719	17.782	14.671	17.183	15.179	15.522	12.765	19.533	13.99	16.119	14.598	15.612	15.375	17.022	14.845	16.201	15.553	14.171	15.447	16.604	17.675	16.052	16.722	15.236	16.41	14.008	16.305	14.495	17.2	15.925	15.132	14.861	15.838	14.895	14.37	16.188	17.14	11.872	10.97	12.115	13.881	12.294	13.955	16.607	15.382	12.852	14.371	15.597	14.26	11.347	15.015	16.349	16.103	13.124	16.881	13.284	15.182	13.143	14.711	16.215	14.377	13.288	17.799	14.882	14.326	13.715	16.123	15.434	15.965	15.465	14.803	15.318	18.142	15.527	13.119	7.347	10.719	11.713	14.383	14.586	15.312	16.244	17.37	13.92	14.208	14.259	12.485	12.65	17.836	13.257	14.619	15.696	16.038	15.33	16.388	15.75	14.366	17.557	15.791	15.702	15.382	15.694	15.845	15.805	13.366	14.209	12.825	16.085	16.018	16.675	15.346	15.222	15.868	16.251	14.455	15.553	16.272	14.701	16.537	17	15.875	16.316	15.793	15.539	15.308	16.082	15.777	16.14	16.19	14.353	14.687	13.838	13.737	14.596	15.214	15.186	19.02	16.605	13.168	13.488	12.296	14.976	15.076	14.895	10.777	14.036	13.055	14.409	15.241	12.711	16.81	14.528	14.92	18.458	15.747	16.071	16.924	6.261	14.773	13.368	16.075	18.898	15.218	13.809	14.737	15.275	13.185	15.588	15.116	14.81	14.947	14.781	16.775	13.714	13.522	13.836	16.009	14.608	16.032	14.8	16.011	14.659	15.248	13.446	12.048	13.666	13.53	16.422	12.922	12.698	14.115	16.775	15.594	15.681	14.529	14.347	13.05	13.427	14.008	14.216	13.11	8.905	16.286	15.35	14.443	13.802	15.298	12.742	13.677	15.276	14.718	14.304	10.593	13.681	14.699	16.542	14.952	14.385	11.291	18.056	11.139	12.222	10.881	17.57	16.828	14.108	11.802	14.683	13.958	13.01	18.572	16.46	15.416	14.439	17.31	13.074	13.728	14.208	13.549	15.6	14.8	15.149	16.356	14.355	12.762	12.807	13.204	14.46	15.693	13.988	14.301	16.419	15.39	19.994	15.424	13.891	14.259	11.506	14.296	15.669	13.923	13.405	19.104	16.56	17.125	15.067	16.206	14.828	14.542	15.247	12.231	15.031	18.964	14.941	14.306	13.746	14.925	14.916	13.621	13.684	16.087	14.179	17.656	13.159	11.574	15.572	16.192	14.791	13.571	17.792	13.491	20.01	15.045	13.643	15.294	16.684	18.09	13.047	13.477	18.42	15.535	16.908	16.625	13.993	17.492	16.96	16.838	16.756	14.835	11.273	15.169	14.559	14.687	13.304	15.653	19.34	15.786	19.421	14.088	16.749	14.807	13.702	15.42	14.44	14.85	14.565	15.46	11.91	14.567	8.765	15.03	17.686	16.936	14.799	18.627	17.244	16.494	17.869	14.461	15.938	16.28	15.396	11.688	15.165	13.473	9.203	13.91	11.87	13.571	15.098	15.017	15.902	13.206	19.095	18.223	13.98	15.067	15.306	14.813	10.469	17.19	15.444	13.255	11.419	13.872	14.457	14.556	12.742	14.563	14.56	14.434	13.656	13.784	17.051	14.854	14.166	14.282	14.381	18.644	14.11	15.579	14.973	14.715	18.523	12.556	17.237	15.519	13.574	15.617	15.311	18.615	16.543	16.586	15.932	17.907	14.921	15.085	17.843	16.745	18.456	18.113	14.508	14.456	13.218	17.261	14.265	12.6	13.077	14.132	15.777	16.252	14.633	12.862	14.86	14.237	13.581	15.116	12.614	15.41	13.692	12.395	11.886	13.218	13.451	18.279	12.791	14.012	15.445	14.633	15.005	17.429	13.516	14.678	14.848	14.93	18.044	13.425	14.395	15.226	14.519	15.171	20.673	13.436	10.399	12.905	12.949	15.104	15.279	14.277	13.534	13.292	11.648	15.585	16.237	12.626	16.055	14.299	16.933	14.17	13.465	14.527	15.368	15.583	15.962	15.147	15.287	14.046	12.755	16.947	20.057	14.038	16.876	14.783	12.637	11.279	15.261	12.238	13.809	17.662	12.866	13.033	9.004	16.285	14.879	16.396	14.554	16.118	18.043	20.593	18.147	15.87	14.784	14.766	15.469	11	14.097	18.89	17.333	16.007	15.188	17.236	13.204	14.416	19.019	19.819	14.632	14.268	14.894	13.304	14.201	15.029	14.977	15.176	16.657	14.633	12.051	14.068	16.015	16.156	16.126	11.968	14.637	14.846	13.821	13.452	14.608	14.174	15.698	14.084	11.164	13.768	13.493	12.924	12.93	15.449	14.265	13.489	14.203	17.898	20.031	17.105	18.083	20.121	18.355	20.178	15.502	14.55	15.445	15.084	14.96	11.932	13.043	13.473	15.991	14.701	14.472	15.389	13.634	15.199	13.94	14.34	17.305	14.946	13.197	14.548	13.882	12.72	16.759	15.638	13.532	16.079	16.734	13.944	13.912	13.24	14.575	14.964	15.167	17.271	16.486	14.651	14.24	15.305	12.746	14.32	12.358	15.451	14.708	18.355	15.151	16.453	15.577	16.906	15.826	15.857	16.616	16.257	16.333	16.596	16.748	16.853	15.841	16.46	15.381	16.027	14.647	15.632	15.704	15.841	15.233	17.996	16.039	15.901	15.436	15.631	15.628	15.107	15.905	15.397	15.55	15.858	15.301	15.484	15.571	15.968	14.817	15.557	15.749	14.803	17.043	15.879	17.494	13.942	10.929	13.043	13.253	13.688	16.278	15.674	14.031	14.315	16.255	16.518	16.261	13.631	15.327	12.9	17.173	12.672	17.682	13.772	16.279	7.996	12.953	14.104	14.539	16.881	14.525	14.502	14.625	12.054	12.542	14.138	14.927	14.404	14.477	16.192	14.91	13.828	15.013	16.094	15.478	12.012	11.011	15.088	13.783	17.799	18.162	17.117	16.03	17.95	13.926	17.735	10.392	15.566	16.48	15.85	16.64	16.067	14.815	15.557	15.689	17.744	15.734	14.54	16.108	17.617	14.691	15.587	14.767	17.617	13.687	14.931	13.251	13.286	12.21	12.317	11.961	13.687	13.577	16.208	16.351	15.376	17.024	14.869	13.523	15.881	17.617	14.145	13.513	14.202	16.222	16.739	14.964	15.432	15.238	15.997	15.815	14.237	15.304	14.521	13.361	15.381	13.876	13.364	17.2	14.431	13.527	12.572	13.543	15.256	16.496	12.87	14.371	13.928	15.557	12.139	15.112	12.985	11.471	16.257	14.582	14.519	14.573	13.499	14.696	14.948	14.489	14.857	15.285	15.035	14.035	13.885	16.068	13.921	15.904	15.254	13.96	11.998	14.148	13.9	14.116	13.196	13.839	15.349	14.038	13.034	14.23	18.359	17.144	13.452	11.317	17.891	12.505	12.444	11.735	14.516	14.837	14.79	21.27	10.376	13.9	18.328	16.725	13.232	15.077	13.882	16.085	14.744	14.32	16.308	14.649	15.269	14.402	14.543	13.244	13.356	17.659	14.124	16.494	15.221	13.34	14.347	15.04	13.857	12.404	13.862	15.392	18.028	17.461	16.741	16.944	17.798	17.544	16.997	18.094	17.33	17.3	17.89	17.034	17.631	16.557	17.453	13.626	17.007	17.028	17.729	18.477	16.66	16.675	16.829	17.651	17.839	16.676	13.442	17.382	17.724	16.492	17.615	17.162	13.083	15.978	16.064	16.839	17.964	17.384	18.417	17.459	17.108	18.212	16.578	17.637	17.709	18.32	17.09	16.786	11.168	15.345	18.15	17.344	17.217	17.614	17.342	15.733	17.982	18.039	15.934	17.188	16.849	17.39	17.355	17.833	17.107	16.797	18.582	18.032	15.164	15.098	17.31	17.927	16.084	18.033	17.608	17.622	17.015	17.954	13.439	17.916	17.952	17.585	17.909	12.566	14.711	13.424	13.981	14.731	17.044	14.952	13.541	15.058	14.863	13.406	15.022	15.309	14.668	14.982	14.125	14.175	14.96	14.847	14.394	17.53	11.624	13.814	17.117	12.6	13.787	14.733	13.756	15.916	17.388	12.915	13.439	15.615	13.786	14.547	14.511	15.75	15.893	14.244	12.926	15.334	17.395	19.998	14.646	14.952	10.961	12.773	15.065	16.056	13.435	14.258	14.364	15.283	15.778	13.881	12.941	14.166	14.148	15.324	12.808	19.52	14.955	16.003	14.897	14.437	16.825	12.906	11.497	14.968	17.87	18.177	15.677	16.07	13.329	8.023	16.447	13.412	15.429	15.179	17.589	16.816	14.266	15.964	16.411	14.381	14.374	15.592	15.833	17.41	16.262	16.565	15.635	14.377	14.816	15.205	14.25	19.386	18.55	13.517	17.142	13.926	15.879	17.411	14.37	15.67	16.877	15.033	13.059	16.502	15.535	13.644	14.199	13.291	14.336	15.094	16.311	11.341	13.293	15.804	15.163	15.577	13.773	10.461	14.667	14.078	6.078	14.735	15.243	19.297	13.33	17.817	15.313	11.402	16.006	15.56	15.444	14.617	14.658	14.45	15.781	13.443	14.444	13.924	13.087	12.874	12.532	13.119	14.551	17.183	15.262	12.974	15.186	12.717	14.518	14.619	14.91	14.797	15.582	16.112	11.955	16.078	14.487	12.931	15.46	14.435	15.036	14.873	14.259	15.109	17.062	16.464	16.671	17.528	18.17	17.397	14.49	16.859	17.388	14.83	16.691	12.908	18.389	19.716	16.227	14.654	20.192	14.999	11.651	17.382	13.661	17.421	15.031	16.635	14.228	13.507	12.483	16.422	13.749	12.949	15.06	12.918	14.992	14.324	14.4	15.176	14.269	15.293	16.393	12.391	13.307	9.473	16.403	14.197	15.853	16.294	14.696	13.901	14.35	15.469	12.685	12.885	15.433	13.352	13.139	13.373	17.488	13.236	14.382	16.751	7.408	13.581	16.052	12.992	15.877	13.28	16.905	12.474	13.692	14.467	17.372	13.626	14.501	13.795	15.756	16.771	15.058	13.423	13.775	16.14	15.289	15.847	15.353	14.039	14.657	15.614	14.557	12.882	17.059	13.931	15.031	10.299	15.828	12.683	14.131	15.62	12.416	15.311	15.289	15.343	15.672	20.905	17.789	14.049	16.179	13.151	18.13	14.897	20.703	13.393	14.871	17.231	14.826	14.946	15.601	13.19	15.622	17.277	12.907	15.603	17.695	17.019	14.096	16.205	12.305	4.046	6.303	13.17	15.99	15.673	15.61	14.842	15.175	15.47	15.025	12.974	15.386	14.969	13.851	13.067	14.448	16.513	16.169	15.02	16.378	16.391	15.612	16.474	14.808	15.522	15.398	12.731	15.077	14.661	12.52	16.97	15.641	16.878	14.476	11.204	16.429	15.863	17.618	17.523	14.466	15.549	13.164	15.207	14.819	13.554	15.187	14.205	16.21	14.617	18.206	16.909	13.782	13.108	13.244	17.29	14.523	14.586	15.354	16.768	15.939	15.816	14.703	16.533	15.535	16.571	12.478	15.083	14.26	12.901	14.025	12.933	15.862	13.69	14.442	15.531	17.526	18.406	17.676	14.094	18.539	14.88	17.282	15.304	15.994	16.106	15.35	10.855	18.338	14.541	13.12	13.217	15.673	13.562	14.286	13.75	14.371	16.062	14.693	15.836	15.203	12.17	14.989	12.516	14.851	12.867	15.338	15.358	15.458	15.161	18.586	16.707	15.909	14.162	13.526	14.535	14.321	15.589	12.376	15.473	16.684	12.151	13.901	12.077	16.076	13.359	15.973	14.934	14.008	14.066	13.847	8.591	14.699	12.886	14.197	14.398	15.331	15.127	13.65	13.68	16.857	14.998	14.985	15.999	13.799	14.879	14.426	14.354	14.47	16.539	14.551	14.827	15.539	13.233	12.789	17.22	13.969	14.901	12.437	12.488	14.711	14.212	15.052	16.914	13.694	14.127	14.515	15.322	15.195	16.674	15.375	15.497	14.454	13.977	14.973	12.827	18.307	12.457	14.904	15.907	14.28	15.073	15.74	13.697	15.526	15.49	13.67	15.628	11.442	15.528	15.034	15.78	14.453	15.194	15.775	15.444	12.33	13.998	14.797	13.527	15.666	13.189	9.263	15.454	16.26	15.025	16.327	16.035	11.485	10.734	14.359	16.386	14.9	13.645	14.292	14.774	13.186	15.713	14.52	14.045	15.279	15.767	13.668	13.445	13.079	16.814	13.471	14.134	14.293	14.087	14.634	14.012	12.11	14.238	12.275	14.935	14.247	15.956	14.245	12.995	13.575	14.673	13.736	12.671	13.713	14.72	18.738	14.485	15.305	14.292	17.191	14.786	16.922	16.63	15.848	12.295	14.508	14.636	16.181	14.029	15.289	14.383	13.184	13.629	15.999	13.196	13.284	14.063	18.724	16.196	13.165	15.146	9.497	13.802	16.048	13.865	14.769	5.177	14	11.251	10.046	14.214	14.1	14.806	12.47	8.891	12.844	13.98	14.067	13.266	18.481	15.478	15.637	17.807	15.967	14.689	13.756	17.19	16.563	16.879	18.173	14.528	14.836	17.556	18.714	15.503	18.12	12.589	18.226	16.902	16.322	15.38	17.461	15.914	13.764	18.755	15.038	15.996	16.114	16.178	15.722	17.688	14.887	14.693	16.274	12.886	15.156	15.05	12.698	13.611	15.006	16.107	17.746	13.527	5.22	13.038	15.157	18.335	15.969	14.902	15.961	16.286	10.577	12.985	14.963	15.257	15.388	15.309	16.524	15.867	13.478	19.306	15.87	12.367	13.535	14.097	15.028	13.669	13.722	14.314	13.565	14.129	16.182	7.397	14.527	15.583	14.864	13.471	14.53	14.162	14.118	13.796	15.102	15.391	15.324	16.833	15.185	17.247	17.473	19.14	13.898	18.022	15.046	17.816	18.136	16.792	16.748	15.339	13.657	17.802	12.461	19.939	15.241	16.649	16.535	13.712	16.08	17.405	16.456	17.191	16.9	17.141	16.369	18.576	15.016	16.392	15.484	14.685	14.893	14.508	6.735	12.836	12.27	12.395	15.444	14.674	12.614	14.107	12.754	14.289	14.658	14.724	17.157	16.303	15.503	15.08	14.84	13.982	16.209	17.253	17.835	17.139	17.836	14.762	16.369	16.613	15.042	14.378	14.478	13.844	15.287	15.146	14.79	14.967	14.051	20.434	15.742	16.751	14.436	15.11	16.487	10.646	14.481	14.223	14.425	14.948	15.856	16.203	15.278	14.276	15.182	13.831	11.097	16.465	10.42	11.152	14.948	14.868	13.329	13.415	13.438	15.041	13.756	13.819	13.363	14.732	17.183	9.863	13.376	16.532	14.36	17.149	16.232	13.708	13.885	16.433	13.472	14.75	12.924	18.338	13.783	12.547	13.003	13.838	13.839	11.62	16.038	16.685	16.366	15.169	18.689	17.618	13.323	15.701	14.302	13.301	14.326	11.869	13.688	13.894	12.66	16.081	12.256	13.033	14.247	10.994	13.354	13.335	14.952	15.616	15.354	16.308	9.877	14.299
