## Supplementary material for "Multi-Omic Profiling of the Liver Across Diets and Age in a Diverse Mouse Population": All code used to generate figures: b_Figure5_HelperFile_ProteinData.csv (part 3 of 3)

FAC1648	CD	Old	11.964	17.48	14.59	10.59	14.69	15.276	14.778	14.608	15.553	14.97	14.177	13.266	14.736	13.083	16.017	14.385	14.914	13.322	13.481	18.35	15.427	13.76	15.092	10.52	15.208	15.601	11.972	17.335	11.67	12.701	13.934	14.162	14.099	15.01	15.856	14.448	14.825	12.919	12.471	11.226	13.07	11.311	14.051	13.056	13.634	15.703	14.772	13.662	12.541	14.789	15.367	14.093	11.635	15.149	12.772	13.304	16.603	15.015	14.853	14.886	14.098	14.897	8.617	13.611	14.946	14.034	15.333	13.872	15.527	15.167	16.837	16.556	9.83	16.085	14.363	18.508	17.052	14.984	14.973	13.927	15.695	12.962	14.921	14.741	15.641	13.752	15.517	14.689	14.158	14.802	14.896	16.722	15.259	14.583	14.224	13.666	14.847	12.441	18.609	13.912	14.784	14.33	11.929	13.209	13.612	13.609	11.826	18.35	18.094	20.753	16.603	15.352	16.525	16.78	16.752	15.693	18.165	18.735	18.159	15.498	17.737	18.751	18.401	14.997	14.074	16.699	14.173	14.333	16.787	17.864	15.579	12.461	15.004	17.736	15.963	15.283	15.531	17.485	14.548	16.508	12.365	18.262	16.509	14.084	16.439	12.558	15.528	15.116	17.477	14.373	17.86	13.648	15.969	17.289	17.016	17.793	14.666	15.962	16.262	13.521	16.465	15.37	20.545	17.285	20.88	20.752	20.264	16.929	13.527	12.656	17.136	15.562	17.098	16.83	14.198	14.998	15.675	15.924	15.285	15.879	16.314	14.767	11.066	14.461	16.289	14.839	13.89	13.342	21.53	14.745	18.955	20.433	16.373	16.376	18.58	12.337	13.12	14.096	13.867	11.553	13.966	14.255	14.031	15.61	14.056	14.978	10.864	15.327	14.566	11.515	13.998	12.811	16.784	15.512	14.968	13.195	16.335	12.85	14.066	18.065	17.175	20.793	17.743	19.728	15.916	19.757	14.21	14.207	16.952	13.482	17.179	14.317	14.057	15.716	18.318	17.887	16.132	12.664	12.628	17.637	16.015	12.721	15.548	17.503	14.843	11.676	19.781	19.394	17.528	16.193	9.01	14.425	12.212	18.355	18.622	14.881	15.16	13.97	19.213	15.952	18.912	20.585	20.03	19.282	20.279	16.909	18.503	19.597	16.281	19.122	17.39	17.849	18.011	16.402	21.065	15.106	13.856	14.584	12.402	14.782	15.365	16.633	14.917	17.775	12.829	14.624	16.263	14.537	14.392	12.335	14.248	12.369	14.073	16.683	15.742	15.254	15.126	15.085	15.631	16.245	15.808	14.914	15.839	18.174	17.663	16.677	15.246	16.261	16.465	15.617	14.9	14.764	14.668	14.586	13.935	14.794	19.094	16.292	15.526	15.34	16.096	14.378	12.293	14.125	14.471	13.796	13.154	15.821	15.308	14.972	14.865	17.305	17.049	14.388	15.254	13.032	15.081	8.899	15.633	14.749	13.83	16.725	15.343	14.567	15.826	8.704	16.192	16.703	12.538	17.306	16.691	13.099	15.452	17.83	16.091	15.838	15.277	15.731	14.55	13.968	21.096	13.425	15.927	12.374	16.766	14.017	16.13	12.484	13.228	12.824	16.05	12.719	12.511	14.898	13.66	15.005	15.209	15.209	14.285	15.059	15.301	16.062	16.272	16.716	16.169	14.981	13.573	13.397	14.181	16.236	14.497	11.892	16.531	15.455	19.257	16.218	13.805	14.647	17.025	16.062	16.849	14.428	14.329	21.877	15.248	15.581	13.384	15.105	14.768	11.831	15.885	14.434	14.539	15.384	16.483	15.243	13.418	16.88	16.023	17.177	16.158	13.446	14.938	17.522	19.023	15.816	15.51	14.812	15.775	20.644	20.222	17.996	18.279	17.602	17.991	18.285	16.652	18.46	18.143	16.874	19.064	13.359	14.29	13.158	15.267	15.686	15.268	14.024	13.468	14.6	13.772	14.469	14.544	17.329	12.942	13.387	12.649	14.182	16.118	14.762	15.267	16.162	12.702	16.396	12.729	13.361	15.004	13.606	14.554	14.428	8.743	14.21	13.397	16.832	13.024	12.71	15.327	15.032	12.742	15.634	15.133	17.177	16.799	11.86	13.285	15.631	13.766	12.78	14.32	18.193	14.194	12.871	16.047	22.012	16.789	12.957	12.819	15.491	15.801	17.241	12.159	14.263	12.172	14.542	15.054	21.023	13.201	17.378	15.814	8.334	13.286	11.391	16.477	15.563	13.676	16.456	14.982	15.877	11.879	14.478	11.272	14.498	13.838	14.666	15.039	11.954	16.053	11.861	14.898	8.071	16.674	15.214	13.565	13.97	15.643	15.04	13.361	13.107	12.102	13.944	20.608	14.066	10.18	13.206	17.819	16.383	19.09	15.794	12.61	15.163	12.549	15.802	15.047	15.848	16.986	18.874	15.751	12.831	13.796	14.888	15.374	15.023	16.248	16.528	16.189	13.591	13.427	15.131	19.792	16.057	14.625	14.764	15.507	13.907	13.265	15.39	14.528	13.058	13.997	14.569	13.786	19.535	11.815	17.818	14.047	17.622	16.784	17.703	13.409	14.576	14.365	14.483	15.901	13.73	15.374	17.762	14.761	15.493	14.345	13.989	14.901	11.062	12.639	14.627	16.315	14.578	14.825	17.371	14.217	18.582	11.513	15.495	16.05	16.102	16.141	15.667	16.054	15.501	15.791	16.37	16.543	14.793	13.5	15.033	15.884	13.945	14.171	13.181	14.161	14.942	13.23	15.204	12.862	15.758	15.417	14.803	17.891	16.004	13.84	14.816	12.904	15.112	13.805	17.514	10.264	12.505	18.988	13.604	13.889	15.517	15.448	10.445	14.962	14.355	14.304	15.093	13.018	14.77	15.645	13.943	14.519	16.396	19.139	18.87	17.674	17.295	19.701	17.363	17.105	17.053	16.618	16.924	13.6	14.495	13.092	16.921	17.336	18.092	13.675	16.189	16.049	13.189	11.334	14.255	15.685	13.917	17.698	14.41	13.317	13.867	13.704	14.334	14.063	12.125	13.821	12.358	13.886	13.534	17.304	14.624	15.223	15.24	14.057	15.129	15.029	16.026	13.909	14.732	14.637	17.867	14.16	10.545	14.912	13.197	15.268	15.001	5.307	14.23	12.774	13.945	14.145	15.785	14.672	12.622	15.916	16.312	15.293	17.453	15.565	15.536	12.69	14.781	17.116	12.807	14.667	16.367	14.198	16.164	14.556	12.782	15.834	16.313	14.552	13.965	15.289	13.391	12.889	13.221	14.75	13.306	16.138	14.431	15.142	16.469	15.107	12.285	12.483	11.999	16.253	14.516	14.608	15.746	14.625	15.434	14.636	15.327	15.265	14.299	16.816	15.949	14.824	15.698	13.373	12.671	16.601	13.099	15.7	15.881	15.899	15.406	15.041	15.32	13.292	14.424	15.302	13.686	15.854	15.006	14.338	15.179	14.526	14.296	13.483	14.712	17.266	15.209	15.653	14.907	12.724	14.592	15.981	13.85	18.735	18.263	17.968	16.693	13.53	18.529	18.327	13.41	18.475	14.451	11.257	18.175	14.948	14.401	13.01	14.757	15.564	16.344	14.118	15.52	23.528	14.712	13.662	16.942	13.453	14.881	16.52	16.594	18.73	17.09	12.76	15.874	16.471	14.552	13.066	14.461	14.147	15.323	15.582	13.913	14.589	15.751	18.025	13.842	15.502	14.32	17.64	17.612	18.409	13.797	13.999	22.119	16.52	18.077	14.816	13.592	13.505	13.511	13.367	13.596	15.61	14.167	14.364	14.372	13.56	12.442	18.925	15.292	15.11	16.211	13.989	15.454	13.114	15.273	18.982	15.151	16.852	16.052	17.501	14.622	16.005	14.393	15.509	16.453	16.067	15.58	13.33	18.739	13.657	13.92	13.225	15.487	14.004	12.571	20.09	16.445	17.915	13.818	17.49	18.163	13.136	16.593	13.93	14.405	14.792	15.916	15.689	12.423	16.673	17.662	17.635	16.54	16.189	15.812	18.095	17.276	16.335	17.64	17.947	17.066	18.574	14.232	15.797	17.684	17.138	18.147	14.841	18.189	16.219	14.368	17.335	17.877	16.123	16.814	18.44	15.831	17.474	17.64	14.749	15.348	12.121	15.349	16.274	13.646	14.369	15.248	15.106	13.598	17.635	15.318	9.551	16.05	16.479	15.012	14.398	13.938	16.025	18.086	9.839	14.308	15.907	12.325	15.43	19.553	14.049	14.258	17.277	14.459	13.671	13.581	13.96	12.46	15.562	14.857	12.951	13.744	16.217	14.694	12.074	13.718	16.724	16.413	12.267	15.937	14.877	15.8	17.261	13.092	19.974	14.851	16.198	11.738	15.091	11.676	15.685	16.639	15.805	15.595	15.268	13.321	13.983	16.35	16.809	13.355	14.984	18.106	16.859	14.76	15.076	15.689	14.041	15.464	15.552	16.237	10.817	13.614	15.748	8.237	15.736	16.569	16.592	15.493	13.47	16.84	14.304	13.605	16.69	14.97	14.871	12.724	15.337	15.06	12.511	12.453	12.263	15.388	13.952	13.286	16.856	17.942	15.233	13.946	11.987	17.979	18.41	15.804	15.197	16.235	15.711	14.114	15.309	14.062	12.958	13.709	12.042	14.677	14.354	17.071	14.594	14.85	14.419	19.566	15.451	13.713	16.018	13.003	13.558	14.169	10.905	13.054	10.523	12.34	12.489	16.01	13.928	14.327	15.421	15.993	14.128	14.561	14.348	16.903	17.658	16.067	14.168	14.506	13.611	14.336	14.218	14.286	16.872	16.326	10.317	13.899	13.804	15.295	15.251	14.73	14.471	15.354	16.198	15.676	14.153	16.27	14.694	14.686	17.478	14.056	16.956	15.853	17.037	16.824	18.618	17.716	16.565	14.989	14.025	14.274	14.025	19.87	20.754	18.618	17.39	17.214	14.191	16.989	18.029	14.902	14.151	15.478	13.715	18.259	14.303	15.649	12.558	16.764	15.205	18.233	14.581	13.757	13.747	14.949	15.024	14.812	11.849	14.331	14.241	14.464	12.973	13.912	15.532	15.271	17.001	15.94	15.423	15.365	15.718	18.277	15.192	15.378	15.242	15.087	14.797	15.787	15.646	14.69	18.025	16.204	16.963	15.476	15.191	15.371	14.089	14.699	16.297	16.428	16.608	18.147	14.747	15.46	15.932	16.109	12.182	10.83	14.322	14.098	14.034	14.504	17.466	16.125	19.571	18.286	18.076	14.944	15.29	14.255	12.294	16.182	14.343	14.025	14.722	15.911	12.933	12.683	12.875	17.296	18.28	15.625	14.076	15.83	17.74	12.967	12.411	9.684	13.696	15.304	15.754	13.712	14.009	14.985	13.606	13.4	14.661	14.937	12.831	13.92	15.393	16.065	18.758	12.813	13.496	11.012	14.505	13.968	15.585	19.434	19.655	17.547	16.999	14.913	15.879	14.678	13.302	13.222	11.705	13.839	11.019	12.705	14.102	13.912	14.523	15.873	23.06	15.189	14.781	15.648	16.043	14.487	15.806	15.437	15.4	19.847	16.536	15.161	11.403	13.658	14.089	14.256	14.344	11.463	16.026	11.707	13.867	15.654	12.478	15.324	15.657	12.738	14.456	15.014	14.5	15.263	14.072	14.252	15.096	15.741	15.085	13.664	14.369	13.024	14.161	15.306	15.374	19.187	17.155	15.008	16.306	14.333	12.188	19.244	14.991	15.912	14.349	13.726	14.523	14.145	13.668	17.027	17.318	14.852	16.778	13.471	14.924	14.321	12.565	16.143	16.268	15	18.216	16.363	13.772	13.771	15.68	15.877	14.709	10.867	15.857	16.706	15.973	15.907	14.084	14.456	14.114	14.375	15.1	20.174	15.743	14.74	14.26	16.514	14.823	17.408	18.037	18.294	14.071	15.06	15.095	12.899	15.015	15.072	12.979	14.099	13.729	17.785	17.958	18.332	14.662	12.775	13.055	15.495	11.555	16.052	14.366	14.367	15.246	14.976	15.661	13.974	12.971	14.593	15.469	15.22	11.629	13.784	13.437	14.538	16.726	14.158	16.599	14.041	13.872	14.877	16.321	17.03	20.611	18.789	13.2	14.587	15.312	15.675	13.225	12.596	14.425	14.258	13.804	16.937	13.178	12.498	16.068	16.146	18.623	10.714	17.584	15.373	16.432	16.305	15.673	15.625	16.288	15.964	14.263	15.224	17.113	11.224	14.029	15.193	15.077	13.733	12.331	12.181	17.287	13.746	14.356	11.41	3.368	13.546	14.991	14.725	21.483	15.005	13.671	16.175	14.074	12.674	18.585	16.128	15.867	15.503	15.377	16.484	16.481	14.602	14.838	20.382	19.095	17.242	16.147	13.41	14.133	14.766	15.13	16.9	18.1	12.415	16.027	17.491	14.983	14.658	14.041	14.473	15.402	12.133	14.869	14.056	14.377	15.046	14.728	14.708	17.267	15.665	14.932	14.807	15.899	17.587	14.792	16.52	15.617	16.102	14.665	13.214	21.33	14.314	16.301	13.987	13.158	13.242	11.67	13.824	8.569	14.13	14.248	18.843	19.688	14.666	14.566	18.226	16.339	15.899	15.482	16.48	14.859	13.032	15.044	17.605	16.239	19.47	15.193	14.69	16.015	13.566	11.458	14.167	12.584	17.746	15.99	14.789	11.296	16.072	16.721	15.322	15.256	15.331	15.02	14.571	16.419	13.418	20.808	21.244	17.252	16.71	21.592	16.459	20.787	15.59	17.629	21.328	17.938	15.855	16.564	18.34	18.387	16.735	18.863	19.011	13.387	12.438	13.79	13.768	14.103	14.838	12.024	14.736	18.216	14.513	11.511	13.037	15.626	15.13	16.405	14.72	17.454	14.926	15.965	12.838	15.548	15.124	12.869	16.569	15.391	14.648	15.343	11.974	19.119	16.672	21.465	16.677	14.203	15.918	18.826	13.788	14.725	17.895	19.751	18.141	18.593	17.126	17.972	16.42	15.745	15.312	17.263	15.302	15.396	14.032	12.251	20.649	19.232	19.782	21.081	14.811	13.047	14.038	13.502	13.396	14.716	15.698	12.525	14.669	16.599	16.803	17.303	12.659	12.828	15.268	16.484	13.653	16.063	14.053	14.377	15.449	19	13.37	17.085	14.067	17.831	17.732	17.637	17.537	14.115	14.936	15.78	13.757	10.611	16.359	18.945	19.198	19.983	20.701	14.623	18.758	20.701	22.309	13.872	14.589	14.103	11.687	14.948	13.084	16.903	14.348	14.066	17.299	12.016	16.022	20.686	12.036	13.602	13.158	14.201	14.877	13.475	14.299	15.581	15.56	15.769	17.938	16.887	16.448	17.061	16.71	16.41	15.724	14.378	17.503	15.92	13.903	16.194	17.132	14.795	15.421	15.754	17.91	15.442	11.954	16.169	15.49	14.301	20.151	14.469	15.019	15.824	13.919	15.584	20.345	18.586	18.363	16.827	15.211	17.721	15.529	17.932	19.553	14.809	14.539	14.77	15.13	14.441	14.432	13.966	14.903	15.837	17.505	18.648	19.123	12.962	14.535	18.99	16.348	18.928	16.281	14.163	19.014	18.767	18.257	14.268	14.689	19.069	19.688	15.827	16.156	15.26	14.737	14.771	16.878	16.598	15.201	16.573	16.287	16.844	17.223	15.293	14.715	15.211	14.702	18.919	19.499	16.179	15.575	16.656	14.686	15.277	12.964	14.018	13.504	15.412	13.435	14.27	15.058	12.252	15.504	17.442	15.28	14.83	14.275	16.122	13.824	13.512	11.989	13.013	14.511	14.084	14.672	12.855	13.619	16.288	13.658	15.459	12.592	14.263	13.637	14.78	12.256	18.539	14.033	13.819	13.525	13.305	17.762	11.267	12.906	14.483	15.487	14.886	15.624	16.307	17.31	14.553	21.597	15.418	13.987	13.473	15.641	18.143	14.06	14.863	13.781	13.181	14.064	15.09	18.016	15.143	15.421	14.13	13.537	14.765	15.314	14.708	14.662	6.093	15.016	13.856	17.976	13.124	16.578	13.957	14.295	16.378	13.158	15.119	15.184	14.231	13.347	14.386	13.889	16.053	14.709	13.67	17.647	15.325	14.423	12.766	14.693	12.034	14.688	14.738	14.391	15.053	13.642	14.646	15.58	12.367	11.739	16.665	15.445	14.643	14.673	15.733	15.958	15.696	15.005	15.48	14.738	12.512	12.992	13.58	16.576	18.851	14.112	15.526	12.407	15.236	13.128	11.515	18.62	12.107	14.469	12.917	15.103	15.212	18.092	14.552	17.025	14.209	14.912	14.764	18.19	15.887	15.013	15.694	18.64	13.683	16.444	17.317	15.652	13.255	16.529	15.445	11.325	12.453	15.358	16.55	17.045	16.461	15.514	16.618	13.66	13.517	18.937	12.073	17.726	16.441	13.667	20.656	14.358	16.219	15.421	15.162	13.704	14.752	17.044	13.793	20.022	18.249	19.418	16.374	12.678	15.1	15.162	14.017	15.584	15.497	15.653	13.874	16.833	14.255	15.249	15.17	17.209	11.874	15.824	14.488	19.261	13.606	14.37	15.462	14.508	12.335	16.444	19.535	16.308	14.121	17.137	17.281	17.271	16.266	14.988	13.035	4.278	15.232	14.143	15.477	14.919	16.001	14.701	12.993	16.576	13.741	13.048	13.716	11.844	14.07	15.39	14.553	14.466	13.777	15.203	15.419	13.919	12.753	13.204	14.525	15.709	15.429	16.819	15.395	14.643	14.361	13.763	11.311	14.377	14.878	12.804	15.316	15.224	15.638	13.061	15.166	15.328	19.02	15.938	13.686	16.11	14.08	14.812	15.279	13.992	10.252	13.828	15.78	17.338	11.219	15.228	13.573	15.591	15.095	11.569	14.208	17.835	8.709	15.13	14.879	14.875	14.161	13.984	14.888	14.615	13.537	13.946	13.958	13.15	10.841	11.793	17.617	13.749	15.307	16.094	20.472	17.354	14.917	11.741	15.045	15.276	14.688	14.24	14.791	15.465	15.178	11.549	14.554	16.446	15.998	15.522	14.555	13.775	15.235	14.657	15.363	13.469	12.258	12.507	13.838	15.512	13.726	20.044	19.474	13.947	19.617	11.378	13.631	14.826	14.828	14.443	13.418	13.73	14.624	14.07	12.615	18.129	13.378	12.638	14.351	15.197	11.667	12.75	15.053	20.325	15.453	14.257	15.229	19.476	12.279	13.479	14.606	14.609	11.76	13.654	14.01	14.851	14.466	15.038	12.99	13.647	14.518	14.812	13.788	11.464	10.333	10.897	15.827	14.137	15.261	11.986	12.602	16.433	13.989	14.066	14.869	12.131	14.824	14.241	14.353	15.692	13.626	17.113	15.206	15.263	14.697	13.059	13.629	15.204	14.131	14.473	13.627	14.213	14.283	12.919	14.324	14.282	13.778	12.924	12.69	13.587	14.447	13.861	12.359	12.938	14.607	13.891	14.59	15.058	13.435	13.937	13.268	13.268	11.954	13.544	13.778	14.718	11.599	13.088	12.498	13.813	14.503	13.881	13.71	14.099	14.118	13.924	14.289	14.525	12.858	14.221	14.349	14.954	14.264	14.038	13.706	11.284	14.813	14.482	14.049	14.34	13.762	13.992	14.664	15.456	14.499	19.082	17.332	17.031	17.16	16.858	14.303	13.413	15.564	13.82	15.261	14.574	16.776	19.257	13.486	15.351	15.361	18.336	13.838	13.219	14.134	11.654	15.261	13.506	18.066	15.364	15.653	16.298	15.841	13.952	15.81	14.432	13.659	15.949	13.813	13.919	16.715	14.964	15.966	12.979	20.03	14.373	17.429	14.085	15.548	15.493	16.452	15.037	16.289	15.554	14.433	15.619	16.496	17.346	15.75	16.332	15.374	16.38	13.61	16.249	14.264	16.429	15.994	15.442	14.879	17.312	15.032	14.92	16.068	18.786	12.256	11.245	12.336	14.148	13.517	13.652	17.314	15.605	12.486	13.837	15.777	14.444	6.541	14.995	16.135	15.858	13.594	16.738	12.887	15.163	14.118	14.887	16.227	14.455	14.038	17.911	14.501	13.911	14.085	16.709	15.681	15.793	15.462	14.803	15.367	17.332	14.779	12.448	6.491	10.997	12.387	14.23	14.002	15.351	16.609	17.086	14.027	14.837	14.765	13.608	13.432	17.955	14.09	15.178	16.311	14.661	15.624	16.898	16.085	14.921	18.591	16.426	16.415	15.879	14.206	16.378	15.928	13.691	14.062	12.242	16.239	16.456	17.128	15.651	15.88	16.135	16.985	14.978	16.098	16.428	15.399	16.964	17.391	16.228	16.909	16.401	14.534	16.045	16.469	16.243	16.861	16.477	15.005	15.194	13.629	14.082	14.58	15.454	15.38	19.256	17.197	13.248	14.077	12.684	15.247	15.156	14.772	11.993	13.37	15.393	14.642	16.243	13.491	16.416	14.629	14.833	18.309	16.031	16.452	16.804	9.826	14.645	13.397	15.924	18.766	15.092	13.447	14.502	15.099	13.369	15.428	15.219	14.542	14.424	14.956	16.892	14.461	14.182	15.971	15.69	14.618	16.031	14.819	16.124	14.65	15.459	13.648	12.326	13.77	15.077	16.736	12.257	12.478	14.116	16.103	15.488	16.118	14.537	14.5	13.104	13.594	13.381	15.959	13.359	9.515	16.326	15.733	14.304	13.829	14.866	13.83	14.766	15.128	15.243	14.438	11.255	14.581	14.514	15.302	13.822	14.142	12.858	19.328	11.443	12.543	11.087	17.85	16.632	13.924	12.158	14.414	14.365	12.721	18.023	18.265	15.129	14.451	17.492	12.435	13.281	13.509	13.994	15.444	14.983	14.576	17.407	13.726	11.41	13.081	13.668	14.415	16.861	13.284	13.895	15.952	15.016	19.598	15.322	13.636	14.125	12.008	13.548	15.888	13.647	13.776	19.079	16.564	17.12	15.315	15.992	15.058	14.565	15.164	13.817	14.63	18.917	14.913	14.47	14.198	14.203	15.341	13.996	13.8	15.851	14.089	17.117	13.156	11.885	16.125	16.459	14.191	13.897	18.261	13.479	17.987	14.037	13.75	14.715	16.603	18.384	13.257	13.369	18.416	15.036	16.804	16.544	13.907	17.138	16.553	16.728	17.746	15.808	10.95	15.067	13.979	14.572	13.196	15.522	19.076	15.397	19.489	14.646	16.849	14.858	13.652	15.255	14.65	14.822	14.708	15.566	11.295	14.419	10.26	14.954	17.307	16.674	15.056	18.293	17.032	16.371	17.103	15.253	15.484	15.751	15.252	12.032	15.303	13.143	10.448	13.832	11.62	13.621	14.718	15.184	15.619	13.386	19.173	17.855	14.657	13.362	15.256	14.979	12.431	17.347	15.267	13.239	11.928	14.026	14.329	14.565	13.117	14.621	14.448	13.579	14.269	13.558	17.013	14.951	13.965	13.996	15.262	18.082	13.929	14.961	15.034	14.843	18.457	12.72	16.794	15.351	13.559	16.084	15.392	18.817	16.799	17.777	15.182	18.064	15.594	15.042	17.757	16.786	18.465	18.254	14.427	13.953	13.578	18.031	14.656	12.355	12.975	14.477	15.476	16.264	14.463	13.053	14.552	14.317	14.057	14.982	12.635	13.735	13.607	13.33	13.035	13.165	13.485	18.07	13.479	13.45	15.557	14.455	14.674	17.308	13.945	14.821	15.186	15.21	17.879	13.618	14.166	15.359	14.833	15.019	20.412	14.441	11.877	12.439	12.454	14.551	14.947	14.592	13.444	13.2	11.529	15.649	16.16	12.871	15.272	13.858	16.34	14.429	13.443	14.321	15.292	15.782	15.162	14.748	15.677	14.716	11.773	17.152	18.924	14.258	16.757	13.964	12.806	11.985	15.197	11.909	11.987	17.548	13.253	13.124	9.874	16.218	14.314	16.862	14.551	16.057	18.558	20.525	18.355	15.375	14.861	14.92	15.597	10.049	14.073	19.147	16.972	16.122	15.341	18.039	13.173	14.31	19.05	19.287	14.976	13.432	14.898	13.357	14.583	15.204	14.917	15.446	16.496	14.969	11.498	14.086	15.964	15.72	15.927	12.783	14.635	15.281	13.96	13.556	14.474	14.416	16.139	14.183	11.79	14.102	13.554	12.897	12.905	15.011	14.258	13.805	14.326	17.959	20.304	17.342	17.907	20.517	18.645	19.99	15.584	15.223	15.786	16.194	14.776	12.375	13.069	13.398	16.079	14.56	15.107	15.351	14.285	15.406	14.046	17.33	16.997	14.862	12.665	15.195	13.686	12.89	16.465	15.667	13.498	15.984	17.13	13.968	16.179	13.415	14.61	15.083	15.082	17.321	16.57	14.507	14.498	15.595	13.509	14.408	12.524	15.214	14.599	18.122	15.003	16.199	15.351	16.913	15.888	15.582	16.672	16.106	16.386	16.631	16.818	16.782	15.452	16.582	15.683	16.199	15.659	16.303	16.201	15.62	14.221	16.058	15.915	15.444	15.946	15.684	15.985	15.201	15.645	15.025	15.866	16.027	15.907	16.27	15.846	16.002	14.777	15.522	17.396	14.877	17.34	16.129	17.368	13.726	11.154	12.832	13.562	13.448	16.225	15.527	14.002	14.188	15.656	16.225	16.306	14.222	15.352	13.1	17.69	12.686	17.916	13.806	16.021	6.583	13.637	13.419	14.594	13.693	14.696	14.014	14.548	11.857	11.644	14.938	14.779	15.12	13.873	15.983	14.791	14.321	15.133	16.369	15.173	12.709	11.616	15.102	14.318	17.918	18.379	17.479	16.083	18.482	13.23	17.845	11.193	16.724	16.302	15.55	16.613	16.104	14.604	15.556	15.567	17.54	15.625	15.107	16.181	17.405	14.702	15.458	14.391	17.405	13.73	14.712	13.595	13.533	12.087	11.99	12.761	13.548	14.288	16.069	15.865	14.936	16.936	15.011	13.787	14.534	17.405	14.564	13.848	14.348	16.246	16.68	14.856	15.083	15.147	16.134	15.449	13.822	14.816	14.2	13.074	15.711	14.14	11.523	17.345	14.734	13.636	12.904	13.823	15.465	16.481	13.057	14.318	13.905	15.265	12.055	15.161	13.098	11.733	15.77	15.154	15.031	14.873	13.819	14.484	14.961	14.821	14.91	16.302	14.589	14.205	14.17	16.159	14.156	16.021	15.446	14.158	12.243	14.427	14.205	14.492	13.126	13.054	15.217	13.145	12.834	14.095	18.605	17.106	13.532	11.037	18.111	12.751	12.865	11.945	14.46	15.831	14.464	20.947	11.579	14.034	18.086	16.67	13.051	15.187	14.333	16.025	14.952	13.561	15.929	14.899	14.747	13.996	14.26	13.472	12.26	15.584	13.016	16.693	14.921	13.418	14.101	15.106	14.082	12.881	13.438	15.939	17.698	17.221	16.628	16.825	17.49	17.349	16.463	17.987	17.001	17.127	17.537	16.723	17.432	16.268	17.216	13.946	17.234	16.757	17.555	18.289	16.28	15.839	16.786	17.356	17.61	16.212	13.44	16.908	17.472	16.305	17.307	16.78	12.802	15.675	15.749	16.631	17.69	17.177	18.254	17.138	16.851	18.012	16.529	17.384	17.465	18.295	17.224	16.445	12.805	13.668	17.581	17.044	17.167	17.446	17.278	15.434	17.94	17.743	16.206	16.913	16.65	17.168	17.219	17.723	16.733	16.32	18.395	17.874	15.329	14.765	17.011	17.869	15.776	17.941	17.38	17.461	16.709	17.909	13.573	17.703	17.77	17.269	17.859	12.326	14.763	13.164	13.662	14.885	16.244	14.519	14.122	14.726	14.938	13.635	15.09	15.712	14.461	14.355	14.306	13.76	15.094	14.917	14.179	17.699	10.352	14.069	16.957	12.355	13.148	15.643	15.302	18.05	16.956	14.138	14.097	15.66	13.661	14.62	15.222	15.328	15.765	14.705	13.207	15.027	17.214	19.074	14.74	14.709	11.821	11.933	15.008	16.001	13.257	14.332	14.228	15.233	15.782	13.396	13.692	13.959	14.148	15.326	12.252	18.685	15.024	16.132	15.08	14.468	13.52	13.139	12.941	14.907	17.978	18.228	15.818	15.85	13.167	9.255	17.43	14.408	15.453	15.056	17.628	16.724	14.05	16.247	16.004	14.302	14.29	15.256	15.645	17.63	15.835	16.438	15.178	14.564	14.754	15.589	14.066	19.735	18.874	14.112	17.1	13.955	15.844	17.672	14.438	15.281	16.601	15.408	12.913	16.378	15.431	13.364	14.832	15.071	15.197	14.699	16.054	11.163	12.482	14.974	14.847	15.826	13.312	11.809	14.398	14.795	7.876	14.889	15.11	18.862	13.598	17.656	15.405	10.368	16.14	15.101	15.943	14.248	14.689	14.975	15.702	12.956	14.858	13.462	13.491	12.575	12.779	13.508	14.279	17.276	15.486	11.749	14.922	13.486	14.993	14.352	14.777	14.305	15.836	16.841	12.761	16.658	14.351	12.152	15.451	14.448	15.373	14.894	14.155	15.981	16.558	16.412	16.284	17.519	17.721	16.542	14.495	16.046	16.848	14.312	15.848	13.339	18.12	19.591	16.192	13.652	19.969	14.931	11.759	17.512	13.692	17.181	15.357	17.203	13.957	13.668	12.452	17.249	13.961	12.978	15.174	13.525	15.065	14.083	14.532	15.745	14.471	13.411	16.819	12.519	13.648	11.13	16.135	14.604	15.688	16.026	15.013	14.359	14.275	15.128	13.274	11.28	15.538	13.527	12.713	13.712	17.282	13.636	14.067	16.994	10.04	13.558	16.174	12.786	16.053	13.288	16.819	13.419	13.379	13.957	17.362	13.392	14.744	13.283	16.852	16.414	15.071	13.905	14.415	16.203	15.771	16.016	15.811	13.965	15.036	15.756	14.567	13.023	16.727	13.52	14.98	9.81	15.756	11.87	13.872	15.694	12.649	15.116	14.636	15.771	15.996	21.26	17.371	14.338	15.174	13.234	17.438	14.762	20.242	13.662	15.288	17.388	14.788	14.922	16.088	12.74	15.638	17.298	12.946	15.421	17.111	16.389	13.796	15.288	11.27	6.645	8.908	12.793	16.25	15.75	14.837	14.455	14.993	15.604	14.752	15.012	15.308	14.997	13.893	12.907	14.705	15.573	16.257	14.667	16.542	16.854	14.816	16.459	14.853	15.816	15.284	12.872	14.923	14.655	13.348	16.669	15.304	16.506	14.805	10.591	16.122	15.94	17.478	17.56	13.759	14.941	12.954	15.456	14.995	13.854	15.423	14.143	16.279	13.631	18.275	17.462	13.864	13.492	12.916	17.811	14.26	14.669	15.37	16.405	15.868	15.351	13.807	16.099	15.23	16.428	11.393	14.795	14.377	12.924	13.745	12.788	15.563	14.065	14.057	15.707	17.301	18.425	17.743	13.972	19.267	15.347	17.431	17.457	18.271	17.283	15.23	10.977	17.606	14.278	13.23	12.904	15.323	14.18	14.334	13.525	14.82	16.049	14.927	15.678	14.458	11.931	14.86	13.186	14.675	12.953	14.258	14.857	14.867	15.375	19.273	16.373	16.217	14.358	13.502	13.611	14.243	14.817	12.523	15.784	17.256	11.19	13.776	13.022	15.626	13.765	15.884	14.93	13.393	14.052	13.687	10.301	14.628	13.211	13.867	15.109	15.237	15.037	13.704	13.557	16.444	15.261	14.529	16.521	13.994	15.084	13.861	14.71	15.229	16.434	14.412	14.726	16.109	12.861	12.303	17.154	14.646	15.004	12.676	12.401	14.552	14.181	15.038	16.681	14.013	13.905	14.619	15.11	15.252	16.482	15.264	15.472	14.991	13.721	14.473	13.036	18.59	11.654	15.154	16.035	14.948	15.726	15.329	13.975	15.239	15.536	13.334	15.517	11.491	15.419	15.235	15.746	14.912	14.213	15.994	14.976	12.349	13.971	14.067	13.649	15.925	16.261	11.36	14.741	16.66	14.954	16.189	16.13	11.271	11.515	14.488	15.701	13.865	13.834	14.46	14.96	13.288	15.636	14.506	13.992	14.604	16.275	13.187	14.006	13.708	16.673	15.056	14.393	15.333	13.907	14.573	13.869	12.168	13.652	12.492	14.615	14.684	15.293	14.561	13.342	13.984	14.316	14.442	12.324	13.495	14.946	18.712	14.007	15.402	14.661	17.426	14.783	17.382	16.202	16.066	13.054	14.831	15.083	16.329	13.999	15.229	15.113	13.633	13.666	15.57	13.325	13.085	13.764	18.961	16.074	13.157	14.839	10.284	14.105	15.852	13.485	14.881	6.139	14.135	11.156	10.976	13.701	14.34	14.814	12.527	11.562	11.902	14.231	14.084	13.226	18.025	15.496	15.116	17.596	16.298	14.426	13.667	17.427	16.298	16.339	17.98	14.589	14.924	17.457	18.725	15.634	18.112	12.493	18.152	16.931	16.105	14.67	17.124	15.67	13.757	18.818	14.957	15.743	16.385	16.186	15.826	17.06	14.873	14.62	15.709	12.476	15.464	15.985	12.913	13.571	14.749	16.144	17.904	13.992	11.31	12.971	14.246	18.269	16.165	15.134	15.823	16.073	10.821	12.668	14.829	15.401	15.633	15.03	16.622	16.085	13.335	19.831	16.261	12.495	13.838	13.679	15.089	11.902	14.217	14.175	13.824	14.674	16.001	10.85	14.669	15.556	14.906	13.64	14.627	13.84	14.315	13.839	15.355	15.385	15.144	17.298	15.041	17.207	17.875	19.159	13.353	17.868	14.993	19.058	18.707	16.168	16.222	15.126	13.782	16.491	12.315	19.443	16.54	16.117	16.906	13.418	16.785	18.063	17.029	17.823	17.015	17.658	16.781	19.063	15.168	16.447	15.446	14.567	14.981	14.534	3.013	12.727	11.819	13.007	15.4	14.181	13.367	14.577	13.019	14.238	13.455	14.902	17.138	15.879	15.375	15.291	15.031	14.334	16.249	17.428	17.96	17.28	17.96	14.897	17.38	16.566	14.703	14.405	14.812	13.732	15.403	15.187	14.421	14.97	16.16	20.481	15.578	16.919	13.874	14.567	16.05	11.212	14.849	14.167	13.985	14.926	16.354	15.752	15.629	13.62	15.059	14.793	11.319	16.273	11.195	11.59	15.013	14.86	13.394	13.456	13.365	15.143	13.907	13.779	13.879	14.805	18.108	10.282	11.984	16.032	13.704	16.861	16.236	13.938	14.189	16.831	13.391	14.915	12.013	20.447	13.648	12.307	12.231	13.804	13.686	11.041	16.07	16.996	16.492	14.888	18.897	17.484	13.747	15.523	13.759	13.106	14.242	11.545	13.273	12.984	12.436	15.683	12.399	12.726	14.065	11.24	13.747	13.2	14.377	14.777	15.047	15.867	10.202	14.915
FAC1390	CD	Young	11.758	17.603	14.628	12.206	14.519	15.191	14.604	14.851	15.421	14.909	14.256	13.709	14.963	13.368	16.068	13.303	15.013	13.318	13.706	17.994	15.529	14.271	14.937	11.513	14.947	16.052	12.275	17.624	11.193	12.738	13.762	13.986	14.02	15.105	15.9	14.302	14.859	12.875	12.67	11.683	13.505	11.751	13.994	12.876	13.205	15.356	14.748	14.504	12.116	14.672	13.167	14.926	11.59	14.542	13.04	13.008	16.515	13.64	15.038	14.817	13.62	14.47	11.076	13.149	15.044	14.322	15.788	13.997	15.593	16.19	17.202	16.645	9.41	16.161	14.546	17.625	17.027	15.047	15.398	14.255	15.874	12.902	15.618	13.508	15.602	13.578	14.985	14.942	13.654	14.952	14.485	17.096	14.825	14.842	13.928	13.443	15	12.748	18.45	13.272	14.592	14.03	11.604	13.015	14.559	13.308	11.305	18.68	18.239	21.201	16.317	15.529	16.201	16.581	16.444	15.523	17.868	18.682	18.363	15.59	17.433	19.135	18.394	14.894	14.207	17.13	14.659	14.403	17.031	17.774	15.092	12.977	15.437	17.626	15.982	14.582	15.567	17.045	14.539	16.236	12.213	18.364	16.247	13.851	16.035	12.803	15.384	14.934	17.875	14.824	18.34	13.735	16.158	16.879	17.258	17.744	14.501	15.767	16.349	13.357	16.01	15.508	20.516	16.583	21.112	20.908	20.204	16.784	13.267	12.844	16.807	15.379	16.951	16.509	14.062	14.758	15.435	15.997	15.195	15.873	16.35	14.635	10.208	14.488	16.453	15.272	13.98	13.205	21.835	15.231	18.594	20.306	16.402	15.8	18.294	12.867	13.329	13.004	12.87	11.502	13.87	14.332	14.048	15.07	13.99	15.106	11.834	15.633	14.759	11.772	13.085	13.166	16.678	15.516	14.965	14.647	16.326	11.241	14.373	18.474	16.834	20.547	17.307	19.445	15.703	19.722	14.195	13.883	17.01	13.529	15.824	14.307	13.672	15.92	18.936	18.025	16.143	12.935	11.693	17.494	15.179	12.436	15.146	17.319	14.524	11.082	20.105	19.612	17.5	20.032	11.543	13.986	13.335	18.174	18.284	14.666	15.061	12.768	19.302	16.59	19.038	20.564	19.499	18.154	20.333	16.755	17.505	19.379	16.428	19.024	17.464	17.856	17.949	16.049	20.864	14.91	13.886	14.492	12.736	14.615	15.559	16.751	15.018	17.659	13.444	15.137	16.504	13.421	11.748	13.183	14.124	12.551	13.027	16.757	15.674	15.246	14.812	14.756	15.227	16.435	15.067	15.277	16.355	17.729	17.301	16.196	13.781	14.263	15.494	17.072	14.681	14.73	14.816	14.208	13.997	14.804	19.205	16.534	15.496	15.641	16.275	15.054	12.596	14.549	14.137	13.412	12.945	15.539	14.846	15.175	14.287	16.786	16.807	14.427	14.753	12.404	15.585	10.29	15.631	14.58	14.064	16.913	15.171	14.83	15.558	11.621	15.954	16.778	12.892	16.309	16.671	13.564	16.078	17.654	16.155	15.642	15.262	15.553	14.902	13.548	20.711	14.09	15.641	11.851	16.547	13.909	16.267	12.088	12.994	12.832	16.066	13.155	15.145	14.03	14.003	14.829	15.283	15.281	14.574	15.415	14.818	16.006	16.481	16.766	16.049	15.425	13.517	12.547	14.555	15.842	15.068	11.726	16.074	15.114	18.789	15.49	13.616	14.233	16.936	16.121	16.667	14.779	13.728	21.872	15.445	15.777	14.077	14.044	14.707	11.504	15.69	14.347	14.5	15.217	16.23	15.482	13.41	16.794	15.595	17.135	16.341	13.3	15.35	17.284	18.836	15.71	15.249	14.962	15.681	21.092	20.585	18.098	18.289	17.586	18.067	18.559	16.81	18.804	18.305	16.952	19.203	12.933	14.156	13.075	15.289	15.306	15.068	13.664	13.342	14.508	13.574	13.921	14.224	17.613	13.289	13.415	11.82	14.004	16.132	14.896	15.453	16.393	14.319	16.179	12.958	13.237	14.301	14.389	14.366	13.95	8.462	14.388	14.022	16.967	13.287	11.44	15.201	15.162	12.394	15.293	15.316	17.565	17.204	11.84	13.232	16.589	14.247	13.161	12.251	18.697	14.178	13.846	15.152	21.894	17.259	12.63	12.373	15.707	15.351	16.789	12.618	16.474	11.279	14.396	14.692	21.206	12.674	17.509	16.018	3.521	13.115	10.691	16.793	16.016	13.911	16.405	14.63	16.083	10.812	14.176	10.527	15.091	13.437	14.279	14.074	11.183	15.45	12.406	14.729	9.439	16.533	15.851	13.616	15.1	15.5	12.582	13.212	12.991	12.529	13.934	20.369	13.989	9.034	12.888	17.695	16.114	19.173	15.84	12.739	15.341	12.353	15.395	15.128	15.632	16.988	18.795	15.531	12.457	13.972	15.046	14.429	14.707	16.091	16.556	15.913	13.549	13.635	15.323	22.024	16.276	14.857	15.529	15.18	14.5	13.215	14.966	14.274	13.971	13.692	14.135	13.701	19.998	11.58	18.046	14.333	17.804	17.959	17.412	12.966	15.213	14.526	13.902	15.859	13.959	15.585	17.363	14.661	14.965	14.498	14.002	14.621	11.713	8.998	14.597	15.93	14.665	15.023	17.04	14.639	18.826	11.803	15.218	16.155	17.282	16.075	16.044	15.899	15.315	15.597	16.326	16.047	14.882	13.318	14.521	15.494	13.153	13.83	13.472	13.755	15.222	13.085	15.436	12.919	15.583	15.51	15.344	17.878	15.814	13.452	14.462	12.149	14.582	14.105	15.542	6.809	12.722	19.285	13.745	13.164	15.177	16.169	9.38	15.172	14.902	14.829	15.178	13.181	14.7	14.824	13.101	10.756	16.37	18.891	18.594	17.63	17.258	19.383	17.383	17.413	17.013	18.828	18.984	13.143	13.966	12.778	16.881	17.163	17.154	13.521	15.845	16.23	13.416	13.082	14.053	15.618	13.348	17.303	14.554	13.138	14.035	13.007	13.525	14.081	12.621	13.074	11.97	14.11	12.563	17.184	14.904	15.241	15.24	14.186	14.997	14.165	16.111	13.575	14.805	14.75	19.585	14.303	10.905	14.711	13.244	15.705	14.932	2.415	14.364	12.038	14.408	14.234	15.972	14.765	12.82	15.892	16.245	15.235	17.344	14.89	15.702	13.412	14.874	16.891	13.571	15.077	16.499	14.611	16.378	14.273	12.98	15.306	16.185	14.004	13.187	15.235	13.969	12.697	12.724	14.251	13.262	16.001	15.125	15.073	16.224	15.031	10.44	12.959	11.699	16.029	14.384	13.736	14.92	14.075	14.564	13.815	14.806	14.977	14.472	14.482	15.034	14.594	15.598	12.825	13.272	16.72	12.572	15.968	15.917	16.34	15.275	15.372	15.28	13.488	14.167	15.41	13.206	14.306	14.959	14.471	15.236	14.354	14.299	14.587	13.924	16.369	16.05	15.377	14.174	11.179	14.819	15.723	13.671	18.754	18.293	18.028	16.311	13.937	18.716	18.337	13.092	18.489	14.714	13.01	18.301	14.564	13.834	11.751	14.483	15.353	16.408	13.965	16.787	22.48	14.456	13.419	17.407	13.653	14.942	16.454	16.848	18.635	16.996	12.358	15.67	16.547	15.033	13.478	14.111	13.765	15.013	15.114	15	13.864	15.788	18.175	13.749	15.306	14.731	17.616	17.742	18.149	13.738	14.383	21.494	16.681	17.572	14.283	13.531	13.662	13.098	12.914	14.311	15.399	13.666	13.843	14.468	13.334	12.199	18.785	17.517	15.18	15.916	14.432	15.542	13.092	14.817	18.034	15.126	17.06	16.479	17.269	14.85	16.208	14.261	15.189	16.529	15.565	15.657	13.568	19.048	13.657	14.043	12.809	15.458	14.872	12.823	19.801	17.118	18.054	13.311	17.682	18.477	13.815	16.659	13.981	13.778	15.333	16.511	15.963	11.507	17.177	17.445	17.677	16.554	16.012	15.562	17.922	16.964	16.636	17.301	17.699	17.444	18.773	14.316	16.075	18.226	17.59	17.899	15.454	18.562	17.205	15.147	17.434	17.139	17.29	16.633	18.512	17.389	17.166	17.31	14.943	15.491	5.21	15.891	15.681	13.686	14.36	15.702	15.548	13.439	17.529	14.818	3.454	15.923	16.494	13.58	14.148	14.127	16.218	18.397	13.598	14.416	16.515	11.755	15.422	19.572	14.31	14.206	17.21	15.92	13.677	14.335	13.563	9.945	14.882	15.017	12.777	13.919	15.596	14.224	12.279	13.222	16.381	16.074	11.325	15.966	15.183	15.411	17.375	12.863	20.368	15.711	16.165	11.367	14.927	13.266	15.84	16.575	15.69	15.581	15.399	13.261	14.108	16.407	17.066	13.479	14.988	18.457	17.049	15.03	14.826	15.43	13.874	15.681	15.634	15.89	12.13	13.557	15.711	10.586	15.74	16.212	16.821	15.738	12.995	16.977	14.324	13.708	16.448	15.082	14.313	13.58	15.131	14.474	12.98	11.615	12.708	15.348	13.877	13.405	16.772	17.982	14.907	14.605	13.205	18.157	17.923	15.664	15.281	16.334	15.424	13.919	15.52	14.053	12.448	14.2	12.288	14.9	14.703	17.011	14.074	14.547	14.687	19.922	15.227	13.923	15.902	12.98	13.192	13.895	10.917	13.866	10.184	10.255	12.836	15.729	13.577	14.439	14.478	16.074	15.39	14.517	13.545	16.516	17.761	15.784	13.969	14.14	13.347	14.473	14.482	13.585	16.889	16.155	9.772	13.477	15.006	14.904	15.519	14.488	14.152	13.833	16.372	15.242	13.953	15.552	14.392	14.478	17.718	13.883	16.763	15.885	16.666	16.687	18.396	18.162	16.681	15.4	14.067	14.692	13.914	19.649	21.403	19.51	17.919	17.536	14.18	17.314	17.978	14.898	14.002	15.2	13.893	18.334	15.174	15.894	13.459	16.535	15.356	18.373	14.305	13.375	13.819	15.245	15.602	14.886	13.209	15.215	13.872	14.279	13.114	13.661	15.476	15.194	17.526	15.765	15.11	15.385	15.505	17.57	15.203	15.755	15.086	15.083	14.671	15.076	15.759	15.073	18.103	16.186	17.056	15.458	15.187	15.498	14.449	14.29	15.864	15.664	16.544	18.021	14.728	15.326	16.021	16.095	12.179	12.3	13.978	14.132	13.305	14.232	17.112	16.202	19.621	18.256	18.061	14.904	14.65	13.966	12.19	15.485	14.342	14.009	14.798	15.839	6.286	13.331	12.758	17.205	18.335	15.645	14.399	15.222	17.909	13.341	12.381	8.705	14.037	15.17	15.584	13.876	14.772	15.185	13.759	12.607	14.923	14.718	13.18	13.811	15.341	15.972	18.326	12.86	12.843	6.922	14.887	13.997	15.79	19.477	19.814	17.587	17.231	15.388	15.99	14.78	13.49	12.843	10.828	13.914	9.789	13.062	14.106	13.339	14.271	15.981	23.729	16.376	15.174	15.525	15.884	15.186	15.724	15.641	15.349	19.812	17.024	15.025	11.798	13.211	14.578	14.456	14.062	10.409	16.306	13.493	13.349	15.791	10.734	15.308	15.805	12.899	14.421	14.6	14.174	15.073	13.899	14.519	15.433	15.855	15.207	13.675	14.996	13.467	15.496	16.114	15.486	19.131	17.515	14.992	16.198	14.106	11.042	19.336	15.001	16.011	14.309	13.207	14.28	14.12	12.996	16.378	17.83	14.674	16.331	13.552	14.812	14.053	12.737	15.584	15.794	15.327	18.502	14.225	13.436	12.289	15.575	15.586	14.869	9.385	16.021	16.545	16.197	15.84	13.802	14.187	14.193	13.934	14.847	20.663	16.105	14.631	14.368	16.894	14.818	16.508	17.133	18.26	14.002	14.85	15.272	12.727	15.117	15.287	12.751	13.489	14.451	17.671	16.681	17.06	14.932	13.374	12.508	15.349	14.372	15.902	14.42	14.42	14.894	15.138	14.838	14.267	14.713	14.644	15.379	15.289	10.544	13.583	13.461	14.36	16.525	14.148	16.644	13.935	14.044	14.942	16.043	16.967	20.719	18.962	14.3	13.984	15.173	15.637	12.415	12.756	14.832	14.491	13.889	16.707	12.487	12.318	16.089	16.084	18.389	10.178	16.726	15.089	16.091	16.715	15.896	15.443	16.376	14.8	13.305	14.585	16.85	10.791	13.987	15.272	14.199	13.621	12.774	13.011	15.999	13.686	14.443	12.439	5.072	13.718	15.962	14.446	20.014	14.711	12.554	15.901	13.635	12.301	18.874	16.017	15.886	15.466	15.429	15.889	15.951	14.241	14.966	20.667	19.451	17.71	16.387	12.616	14.711	13.528	14.987	17.231	18.41	13.976	15.758	17.712	14.882	14.941	13.876	14.408	15.456	12.29	14.908	14.251	13.801	14.646	14.496	13.922	17.56	15.149	15.012	13.486	15.751	17.797	14.848	16.442	15.933	15.927	14.891	13.287	21.081	14.609	16.297	14.417	13.344	13.153	11.313	13.593	9.548	14.288	14.249	17.997	19.988	14.738	14.985	18.105	16.043	16.571	15.58	16.544	14.798	12.847	15.252	17.327	16.006	19.882	15.37	14.248	15.94	13.161	10.324	14.214	12.572	18.053	14.668	14.666	8.832	15.534	16.569	15.138	15.103	15.005	15.088	14.951	16.341	15.713	20.315	21.11	16.905	16.151	20.896	15.962	20.016	14.769	16.926	20.665	18.111	15.794	16.127	18.194	18.052	16.68	17.527	19.002	13.198	12.699	14.432	13.934	14.378	14.876	11.163	14.288	18.112	14.933	5.265	13.756	15.832	15.089	16.065	15.342	17.314	14.2	15.735	13.189	15.863	15.245	14.282	16.479	15.693	14.558	15.876	13.126	18.374	16.003	20.675	16.281	13.562	15.62	18.688	13.723	14.618	17.558	20.003	18.228	18.835	17.393	17.559	14.935	16.443	14.28	17.62	14.935	15.142	13.756	12.373	21.393	20.122	20.525	22.626	14.784	13.09	13.861	13.138	13.576	14.755	15.601	11.78	14.587	16.489	16.141	15.858	12.381	12.752	15.406	16.534	13.41	17.02	14.675	14.566	15.443	19.159	12.974	16.892	14.301	17.518	17.204	17.548	17.298	13.931	14.365	15.588	13.94	8.926	16.398	18.732	18.918	19.243	20.096	14.016	18.117	19.079	21.5	13.932	14.333	13.792	11.423	14.435	12.886	16.576	14.027	14.162	17.208	13.032	15.255	21.109	12.231	12.63	13.107	13.744	14.401	13.702	14.535	15.069	15.208	15.89	17.89	16.861	16.49	17.13	16.62	16.266	15.686	14.522	17.478	15.966	14.635	16.068	16.93	14.396	15.571	16.023	17.564	15.175	11.54	16.2	15.273	14.644	19.954	14.967	14.655	15.665	13.919	15.489	20.946	18.764	18.168	17.263	15.74	17.863	16.234	18.018	19.471	14.554	15.015	15.159	15.372	15.08	14.72	14.62	15.274	15.754	17.776	18.95	19.284	13.361	15.162	19.317	16.339	19.154	16.287	13.899	19.169	19.277	18.245	14.192	14.727	19.454	19.955	15.85	16.487	14.827	14.726	14.721	16.762	16.805	15.096	16.237	16.442	17.036	17.159	15.425	14.475	14.948	15.063	19.038	19.614	16.204	15.351	16.02	14.52	15.524	13.679	13.975	12.742	15.442	13.36	13.791	14.937	9.882	14.077	16.785	14.235	12.326	13.399	16.262	13.559	14.247	11.771	13.032	14.628	14.363	14.514	12.922	13.597	16.393	12.313	15.616	13.53	13.83	14.521	15.041	11.747	18.398	14.043	14.263	13.715	12.256	17.77	13.34	12.452	14.074	15.636	15.592	15.071	16.166	17.461	14.768	20.961	15.14	14.381	13.625	15.647	18.063	14.419	14.317	14.238	13.08	14.081	15.207	18.052	14.555	15.577	14.094	12.505	14.013	15.334	14.723	14.467	1.934	15.376	13.96	17.886	13.097	16.152	13.991	14.223	16.675	12.8	15.02	15.24	14.415	13.132	14.986	13.675	16.481	14.875	13.884	17.55	15.639	15.622	13.032	14.98	12.152	15.009	14.252	14.297	14.844	12.977	15.461	14.928	12.47	12.54	16.887	15.08	14.488	14.492	15.97	15.689	15.514	14.304	15.573	14.295	11.613	13.003	13.148	16.871	18.756	15.704	14.768	12.143	14.387	12.531	11.727	18.52	12.084	14.599	12.172	14.828	14.68	18.127	14.211	16.962	14.478	14.203	13.923	17.819	14.459	14.965	14.425	18.681	13.088	15.656	17.267	15.741	13.309	16.548	15.595	10.431	12.91	15.476	16.628	17.27	16.182	15.403	16.429	13.386	12.886	19.126	12.155	17.923	16.275	13.803	20.5	14.322	15.997	15.359	15.078	13.461	14.808	16.915	13.562	19.63	18.015	19.068	16.781	12.644	15.317	15.814	14.396	15.236	15.112	15.556	13.814	16.382	13.897	14.984	14.773	17.605	11.222	16.966	14.316	19.723	13.824	14.418	15.747	14.37	12.125	16.576	21.065	16.352	14.046	16.964	17.412	17.404	16.421	15.143	13.813	7.907	14.623	14.294	14.897	14.691	15.773	14.241	12.406	16.998	13.61	13.135	14.44	12.271	13.939	15.319	14.12	14.405	13.946	14.682	15.497	14.881	12.407	13.441	14.753	15.217	15.501	16.918	15.322	14.733	14.829	13.645	9.795	14.01	15.088	13.056	15.026	15.301	15.323	13.137	14.963	14.848	19.293	16.464	13.997	15.48	13.952	14.848	15.274	12.899	12.456	16.831	16.029	17.647	12.156	14.309	13.831	15.79	14.332	10.734	13.946	18.232	10.403	14.899	14.685	14.672	13.724	13.735	14.836	14.403	13.135	14.28	13.74	12.921	12.956	12.783	17.721	14.062	15.33	15.593	19.753	16.485	14.826	8.954	14.547	15.321	15.494	14.637	15.366	15.452	14.762	11.498	14.244	16.233	16.011	15.575	14.454	14.387	14.909	13.006	15.464	14.046	12.098	11.995	13.397	15.577	13.591	20.141	19.606	14.201	19.129	11.334	13.034	15.312	15.425	14.025	14.662	13.64	13.596	13.693	12.256	18.358	12.57	13.058	14.262	15.416	11.542	12.32	15.726	20.579	16.319	14.033	15.247	19.274	10.299	12.763	14.498	15.008	12.04	13.481	14.468	15.435	13.841	14.801	12.899	13.668	14.363	14.45	14.155	11.588	9.591	6.236	15.899	14.019	15.61	13.106	11.322	16.619	13.999	14.306	14.808	12.807	14.168	14.207	14.289	15.197	13.533	17.056	15.355	15.34	14.303	13.521	13.359	15.436	13.903	13.691	13.241	13.665	13.515	13.03	14.325	14.028	13.725	13.292	12.749	13.688	13.726	13.639	12.61	13.723	14.376	13.873	14.024	13.853	12.923	13.385	13.413	13.52	11.956	13.832	14.012	14.435	10.536	14.166	12.075	13.4	13.391	13.379	13.708	13.722	14.001	14.289	14.027	14.357	12.896	14.012	14.293	14.787	14.11	13.9	14.055	12.717	14.143	13.985	13.674	14.357	12.985	14.213	14.564	16.268	15.897	20.031	17.492	17.072	15.978	15.914	14.325	13.666	16.203	14.127	15.661	14.522	16.982	19.166	15.245	15.503	15.54	18.106	13.676	13.189	14.043	11.603	15.257	13.22	18.043	15.463	15.605	16.577	16.649	18.055	21.021	14.297	19.064	19.337	18.57	14.406	16.19	14.673	15.344	12.198	19.896	14.204	16.621	14.413	15.671	15.224	17.252	14.816	16.034	15.564	14.273	15.095	16.502	17.427	15.995	16.473	15.362	16.329	14.446	16.341	14.315	16.874	15.89	15.159	14.685	14.537	15.202	14.704	16.205	17.771	11.21	11.282	13.544	13.956	11.979	13.888	17.021	15.202	12.145	13.788	16.088	13.943	10.492	14.913	16.211	15.918	12.908	16.487	12.904	14.847	13.979	14.465	16.275	14.524	14.318	17.965	15.783	14.305	13.455	16.261	15.696	15.688	15.736	14.675	14.932	17.576	14.922	12.507	5.427	10.001	12.248	14.342	14.814	15.569	16.484	18.353	13.775	14.957	14.874	12.801	13.3	17.738	13.833	14.977	16.211	16.265	16.264	16.641	16.001	14.931	18.676	16.232	16.208	15.667	15.869	16.264	15.801	13.856	13.915	12.297	15.967	16.384	16.94	15.567	15.705	16.04	16.784	15.034	16.003	16.244	15.334	16.854	17.272	16.362	16.784	16.096	16.078	15.815	16.311	15.987	16.263	16.555	14.889	14.904	13.982	13.038	14.703	15.276	14.145	19.176	17.309	13.155	13.641	9.779	15.172	15.008	14.888	11.626	13.682	13.752	14.444	16.014	12.689	16.056	14.977	14.936	18.216	16.143	16.449	16.903	8.594	14.662	13.187	16.185	19.015	14.834	13.612	14.693	15.027	13.278	14.815	15.24	14.814	12.483	15.035	16.884	14.074	13.863	16.162	16.088	13.983	16.148	14.994	15.857	14.677	15.382	13.269	12.283	13.552	14.017	16.702	13.183	12.568	14.222	16.056	15.418	15.514	14.959	14.796	12.555	13.817	13.902	12.254	12.704	11.353	15.989	14.85	14.682	13.966	14.921	13.01	14.306	14.922	14.827	14.377	9.379	14.223	14.75	17.055	13.871	14.021	11.425	18.712	12.579	12.977	11.828	17.274	16.577	14.32	12.606	15.903	14.306	12.571	16.948	18.122	15.018	13.981	17.207	13.182	13.78	13.573	12.837	15.464	14.362	15.323	16.709	13.836	10.081	13.193	12.945	13.818	14.91	13.306	14.456	16.19	15.083	20.043	15.016	14.054	14.001	11.148	13.431	15.772	13.523	13.145	19.013	16.533	17.298	14.932	16.481	15.139	14.655	15.01	12.45	14.66	18.631	14.951	14.372	13.261	14.478	15.036	13.685	13.611	15.906	13.862	17.996	13.406	12.256	16.169	16.679	14.996	12.979	17.888	14.294	18.352	14.8	14.381	15.225	16.7	18.345	13.005	14.482	18.24	15.342	17.006	16.739	13.846	17.384	16.558	16.926	17.742	15.816	11.188	15.356	14.867	14.615	13.777	16.093	19.177	15.648	19.309	14.253	16.658	14.722	14.212	15.264	14.593	14.7	15.084	15.349	11.638	14.279	10.565	15.03	17.21	16.445	15.064	18.576	17.595	16.558	17.574	14.716	16.018	15.883	15.322	11.827	15.377	12.576	6.793	13.675	11.789	13.498	14.62	15.565	15.095	12.992	17.899	17.902	14.195	13.239	14.896	14.753	12.193	17.368	15.062	13.226	12.189	13.873	14.391	14.547	12.873	14.462	14.704	13.865	13.587	13.929	17.078	14.724	13.683	14.178	14.612	18.385	14.543	15.171	14.738	14.779	18.398	12.039	17.173	15.566	13.304	15.741	14.804	18.899	16.509	17.039	15.189	17.949	14.663	14.986	17.572	16.798	18.462	18.192	14.491	13.937	13.548	18.601	14.006	13.056	13.382	14.344	15.042	16.379	14.521	12.348	14.935	14.409	13.181	15.616	12.533	15.349	13.772	12.014	13.201	13.032	13.524	17.709	13.262	13.791	14.89	14.645	14.787	17.086	13.978	14.687	14.956	15.096	17.563	13.09	14.269	15.307	14.468	14.691	20.542	13.462	11.14	12.526	12.54	15.891	14.591	14.364	13.181	13.431	11.322	15.527	15.861	12.843	15.827	14.079	16.142	14.285	13.154	14.019	15.349	15.765	15.071	14.885	14.845	13.746	12.284	17.137	21.166	13.911	16.932	14.099	12.577	11.162	15.094	12.522	11.139	17.684	12.886	12.991	5.433	16.274	13.421	17.026	14.153	16.042	18.362	20.369	18.338	15.334	15.046	14.926	15.969	12.263	13.926	18.962	17.14	15.949	15.38	17.351	13.071	13.899	18.917	19.635	14.594	13.862	14.718	13.944	14.343	15.044	14.608	15.282	16.335	14.746	13.073	14.016	15.67	15.853	15.219	12.947	14.232	15.264	14.131	13.568	14.27	14.468	16.246	13.964	11.56	14.262	13.762	13.105	13.108	15.35	14.484	13.921	14.159	18.087	20.393	17.411	17.722	20.428	18.671	20.033	15.235	14.582	15.617	15.574	14.493	11.785	13.358	13.664	16.442	14.685	14.732	12.731	13.552	14.948	13.719	17.143	16.958	15.122	13.281	14.628	13.778	12.586	16.398	15.759	13.547	16.319	17.055	13.352	14.997	12.088	14.354	14.735	14.505	17.374	16.493	14.614	14.166	15.375	12.953	14.373	12.293	15.833	14.724	18.076	15.123	16.337	15.276	16.807	15.882	16.494	16.669	16.24	16.327	16.525	16.868	16.77	15.241	16.605	15.447	16.137	15.531	16.25	16.195	15.534	14.512	17.482	15.79	15.815	15.813	15.786	15.993	15.187	15.95	16.548	15.334	15.352	15.652	15.703	14.975	16.329	16.536	15.457	17.521	15.197	17.015	15.988	17.369	13.605	11.601	12.453	13.691	13.318	16.18	15.622	13.406	14.286	15.981	16.551	16.029	14.02	15.24	13.54	17.331	12.832	17.935	13.489	15.944	11.93	12.703	13.732	14.504	16.24	14.406	14.107	14.149	12.896	11.38	14.077	14.426	15.229	13.924	15.89	14.871	14.016	15.152	15.66	15.488	12.322	10.966	15.284	14.224	17.927	18.454	16.582	16.051	18.338	13.84	17.791	9.605	16.797	16.155	15.146	16.321	15.818	14.364	15.511	15.485	17.574	15.69	14.692	16.254	17.435	14.84	15.396	14.313	17.435	13.587	14.697	13.117	12.954	12.398	12.772	11.896	13.437	13.902	16.057	15.809	15.249	17.236	14.441	13.502	15.48	17.435	14.519	13.446	13.71	15.926	16.389	14.187	15.365	15.174	16.04	15.781	13.965	15.047	14.17	13.272	14.68	14.185	12.453	17.325	14.547	13.24	12.298	13.407	15.498	16.56	12.555	14.495	13.474	15.636	11.639	14.967	13.387	11.573	15.139	15.268	14.982	14.102	13.993	14.5	15.66	14.072	14.717	14.371	15.321	14.01	14.108	15.981	14.302	15.524	15.338	14.384	13.367	14.511	13.953	14.104	12.988	13.242	14.746	13.619	13.001	13.98	18.665	16.5	13.415	11.805	17.682	12.86	11.89	12.071	15.052	15.754	14.212	21.601	10.492	14.143	18.397	16.602	12.7	15.003	13.779	16.023	14.596	14.545	15.649	14.894	14.731	14.023	14.963	12.619	12.934	16.86	13.74	16.531	14.872	13.453	13.853	14.681	13.703	12.598	13.875	15.789	18.004	17.38	16.624	16.951	17.374	17.605	16.951	18.16	17.194	17.267	17.846	16.894	17.567	16.712	17.485	13.916	17.231	17.002	17.71	18.368	16.706	16.588	16.903	17.581	17.824	16.586	12.86	17.567	17.62	16.442	17.403	17.151	12.469	15.957	15.436	16.742	17.903	17.295	18.507	17.419	17.04	18.138	16.636	17.566	17.806	18.508	17.243	16.679	11.967	13.197	18.116	17.34	17.236	17.459	17.408	15.823	17.968	17.892	15.992	16.996	16.668	17.158	17.326	17.848	17.067	16.961	18.518	18.052	15.424	15.49	17.265	18.022	15.597	18.064	17.565	17.52	17.027	17.966	13.797	17.799	17.973	17.486	18.03	11.681	14.561	13.113	13.822	14.792	16.693	14.485	13.422	15.167	14.644	13.194	14.788	15.631	14.349	15.052	13.809	13.769	15.036	14.549	14.44	17.087	13.314	13.432	17.107	12.416	14.429	14.921	14.218	16.066	17.14	13.978	13.557	15.977	13.457	14.571	15.027	15.356	15.946	14.318	13.07	14.922	17.136	19.179	14.777	16.321	11.479	12.92	14.896	16.584	12.707	14.05	14.111	15.173	15.464	13.747	12.958	14.197	14.092	15.665	12.269	19.217	15.661	15.979	15.328	14.799	15.681	13.251	11.783	14.918	17.805	18.235	15.826	15.987	13.411	5.03	17.053	14.178	15.444	15.142	17.633	16.834	15.4	16.122	16.115	14.358	14.143	15.192	15.809	16.491	16.259	16.624	15.473	13.649	14.668	15.002	14.13	19.727	19.739	14.58	17.242	14.449	15.529	17.003	14.135	15.262	16.404	15.04	13.761	16.581	15.16	13.95	15.303	15.521	15.67	14.563	16.081	13.23	11.924	15.491	14.894	16.047	13.133	11.351	14.827	14.689	4.446	14.886	15.285	20.16	12.82	17.803	16.33	11.437	16.265	15.018	15.706	14.569	14.797	14.858	15.398	13.26	14.308	13.318	13.504	13.038	12.373	13.06	14.615	17.338	15.288	12.084	15.108	12.239	14.444	14.185	14.85	14.683	15.164	16.787	11.681	16.209	14.498	13.169	15.616	14.861	14.955	14.973	14.427	15.634	16.234	16.173	16.689	17.846	18.07	16.807	14.549	16.315	17.153	14.67	16.102	13.159	18.384	19.71	16.272	14.819	20.177	14.577	10.258	17.761	13.488	17.34	15.362	17.154	13.938	13.18	12.308	17.3	13.878	12.79	14.952	12.828	14.751	14.582	14.001	15.761	14.151	15.215	16.865	14.469	14.401	11.834	16.136	14.251	15.653	15.861	14.649	13.977	13.865	14.818	12.727	12.55	15.329	13.178	13.117	13.269	17.08	13.487	14.251	16.759	9.489	13.577	15.476	13.32	15.953	13.555	16.486	12.788	13.1	14.671	17.693	13.758	14.323	14.213	15.641	16.162	15.505	13.603	14.442	16.034	15.522	15.976	15.263	14.094	14.854	15.64	14.48	12.289	16.879	13.419	15.18	10.503	15.992	12.396	13.829	15.734	12.277	15.036	14.851	15.439	15.661	21.496	17.715	13.805	15.688	13.586	17.449	15.184	20.114	13.465	15.149	17.411	14.765	15.01	15.931	12.785	15.564	17.262	12.924	15.348	16.344	16.816	13.096	15.708	12.862	2.935	1.774	13.57	16.104	15.358	15.066	14.711	15.39	15.541	15.102	15.431	15.09	15.291	13.679	12.867	14.558	15.552	16.316	14.871	16.545	16.367	15.985	16.564	14.647	15.756	15.149	12.542	15.428	13.564	12.638	16.885	15.525	16.774	14.595	10.845	15.971	16.108	17.352	17.483	14.127	14.873	12.775	14.052	14.743	12.764	14.97	14.171	15.922	14.516	14.614	17.43	13.64	13.216	12.854	17.774	14.112	14.343	15.877	16.503	16.022	15.511	14.209	16.305	15.278	16.206	12.284	15.231	14.063	12.819	13.531	12.615	15.794	14.071	14.187	15.635	17.596	18.446	17.545	13.557	18.785	14.902	17.252	14.902	15.662	17.597	15.226	10.872	17.901	13.787	13.154	12.576	15.377	13.711	14.103	13.856	14.678	15.895	14.509	14.871	15.181	12.783	14.808	11.869	14.585	12.877	15.256	14.993	14.888	15.331	19.209	16.277	16.587	14.134	13.602	13.805	14.378	14.795	12.74	15.606	16.746	11.143	14.475	12.566	16.072	13.382	15.644	14.884	13.621	14.132	13.579	9.007	14.084	13.353	13.702	15.052	15.358	15.171	13.962	13.585	16.379	15.696	14.728	16.512	13.981	14.914	13.947	14.532	15.257	16.165	14.48	15.2	16.089	12.679	13.771	17.385	14.185	15.499	12.419	12.41	14.771	13.859	15.123	16.922	13.753	13.478	14.478	15.565	14.994	16.712	15.481	15.36	14.639	14.047	14.921	12.715	18.358	12.821	14.974	15.981	14.223	16.179	15.4	13.967	15.526	15.881	13.422	15.428	11.899	15.329	15.103	16.32	14.859	15.142	15.228	15.092	12.622	14.615	14.231	12.917	16.521	12.771	9.869	14.993	16.667	15.068	16.432	15.919	10.777	12.218	14.583	15.754	13.921	13.283	14.477	14.733	13.023	15.591	14.212	14.099	14.959	16.263	14.23	13.977	13.516	17.15	13.053	14.11	13.897	13.894	14.584	14.324	11.999	14.062	12.611	14.908	14.865	16.69	13.958	13.517	13.714	14.887	15.278	12.656	12.306	14.711	18.714	14.23	15.328	14.705	17.289	14.894	15.48	16.407	16.053	13.194	14.344	14.492	16.052	13.732	15.263	15.076	13.566	13.662	15.875	12.474	15.32	14.023	18.756	16.03	12.572	14.982	8.771	13.836	15.8	13.158	15.08	6.036	13.965	11.949	10.097	14.234	14.864	14.888	12.23	12.554	14.098	14.011	14.366	12.443	18.281	15.24	14.993	17.103	15.754	15.101	13.45	17.297	16.562	16.435	18.595	14.513	15.161	17.514	18.858	15.543	18.236	12.372	18.247	17.207	16.251	15.606	17.379	15.577	13.797	19.053	14.808	15.515	15.976	16.123	15.723	17.035	15.148	14.62	15.385	13.119	15.101	16.139	12.244	13.859	14.087	16.206	17.874	14.136	6.94	13.294	13.849	18.329	15.939	14.886	15.889	16.072	7.145	13.14	14.383	15.442	15.558	14.98	16.583	15.699	13.76	19.541	16.11	12.323	13.58	13.607	14.631	13.375	13.572	14.377	14.117	13.864	16.029	7.893	14.807	15.623	15.065	13.61	14.361	14.124	14.196	13.426	15.567	15.248	15.339	16.874	15.22	17.082	18.479	19.208	14.035	16.904	15.346	19.352	19.209	16.527	16.536	15.574	13.278	17.727	12.171	19.409	15.584	16.422	17.371	13.897	16.791	18.188	17.32	17.927	17.231	17.716	16.544	18.743	15.102	16.764	15.584	14.693	14.958	14.199	3.708	13.753	12.391	12.917	15.298	15.095	12.9	13.907	13.05	13.894	13.752	14.42	17.07	15.964	15.097	14.757	14.641	14.365	16.455	17.495	17.6	17.078	17.6	14.821	17.3	16.742	14.967	14.421	15.046	13.25	15.156	15.242	14.153	14.717	15.12	19.753	15.692	17.032	14.827	15.111	15.659	12.308	14.652	13.767	14.306	14.304	16.096	16.201	15.36	13.298	15.154	14.625	11.883	16.272	12.434	12.305	15.212	14.875	13.274	12.789	13.162	14.918	12.929	13.772	13.787	15.285	17.266	9.591	10.722	16.139	14.267	17.011	15.618	13.725	13.568	16.543	13.394	14.82	12.261	19.368	13.453	13.239	13.74	13.9	13.749	10.483	15.994	16.795	16.487	14.895	18.833	17.579	12.881	15.951	13.886	13.625	14.093	12.565	13.645	13.474	12.54	15.544	11.492	12.92	14.614	9.693	13.205	13.308	14.682	15.031	14.028	16.364	6.524	14.502
FAC1379	CD	Young	12.065	17.542	15.056	12.205	14.24	15.003	14.254	14.319	15.236	14.453	13.601	13.22	14.767	13.27	16.001	13.901	15.093	12.81	13.536	18.374	15.424	14.457	14.988	10.695	15.51	16.183	12.705	17.468	9.782	12.806	13.727	13.733	14.447	15.189	15.401	14.191	14.878	12.911	12.524	10.572	13.154	11.45	14.292	13.046	13.146	15.065	14.656	14.541	12.195	15.005	13.585	14.894	10.847	14.59	12.131	13.58	16.742	14.131	14.878	14.5	13.99	14.74	10.906	13.179	15.01	14.215	15.572	13.935	15.806	15.964	17.088	16.727	7.995	16.164	14.87	17.733	16.977	15.14	15.434	14.305	15.841	12.937	14.942	14.824	15.521	13.536	15.899	14.865	13.945	15.13	15.233	16.116	15.101	14.741	14.003	13.451	14.657	11.376	18.657	13.678	14.669	14.202	12.079	13.639	14.787	13.642	11.705	18.504	18.354	20.809	16.339	15.295	16.397	16.497	16.334	15.487	17.578	18.595	17.705	15.723	17.474	19.082	18.572	14.729	14.059	16.429	14.272	14.154	17.291	17.57	15.536	13.025	15.341	17.535	16.147	14.815	15.447	17.268	13.964	16.377	11.678	18.223	16.148	13.478	16.417	12.417	15.27	14.624	17.794	14.859	18.053	13.394	16.014	17.277	17.005	17.824	14.902	15.716	16.064	12.817	16.28	15.492	20.207	16.775	20.765	20.425	19.528	16.339	13.429	12.385	16.563	15.115	16.675	16.023	14.283	14.761	15.439	15.781	14.966	16.309	16.778	14.752	10.66	13.81	16.677	15.184	13.801	13.06	21.589	15.308	18.577	20.121	16.323	15.96	18.297	12.954	13.358	13.712	12.689	10.898	14.677	14.231	14.362	14.992	13.989	15.027	12.647	15.328	15.077	11.297	12.778	12.278	16.703	15.626	15	13.507	15.717	11.038	14.277	18.131	16.925	20.702	17.608	19.601	16.032	19.898	14.291	14.141	16.849	13.347	17.053	14.37	12.977	15.693	18.937	17.858	16.139	12.796	12.363	17.617	15.354	12.343	14.803	17.225	14.93	10.756	20.167	19.44	17.715	19.337	11.536	14.096	13.399	17.096	20.384	14.81	15.307	12.971	19.393	16.164	19.368	20.632	19.907	18.885	20.114	16.809	17.526	19.03	16.298	18.909	17.618	17.906	17.844	16.15	20.91	14.479	13.866	14.882	12.641	14.915	15.035	16.512	14.93	17.559	13.165	15.228	16.521	16.326	15.955	13.153	13.45	12.325	13.585	16.52	15.442	15.142	15.066	14.897	15.03	16.349	15.353	15.224	16.521	17.568	17.65	16.264	15.569	16.521	16.265	16.802	14.834	14.025	14.93	14.268	14.421	14.587	18.859	16.22	15.235	15.268	16.214	14.795	12.263	14.585	14.318	14.082	12.793	15.475	14.615	14.859	14.226	18.235	16.892	15.722	15.345	11.937	15.109	8.472	15.96	15.29	14.192	17.141	15.622	14.497	15.912	11.518	16.022	16.533	12.316	12.575	16.68	13.832	16.086	17.574	15.857	15.939	15.538	15.7	14.774	13.749	20.632	13.638	15.744	11.863	16.383	13.204	16.581	11.578	13.143	12.556	15.333	12.64	14.844	14.677	13.721	14.946	15.066	15.063	13.949	15.358	14.569	15.699	16.409	16.687	15.997	15.287	13.42	13.005	14.437	15.833	14.939	10.404	16.327	14.943	18.618	16.112	13.908	14.041	17.117	16.068	16.818	14.971	13.696	21.741	15.584	15.35	13.687	14.82	14.961	11.643	16.117	14.118	14.395	15.315	16.131	15.019	13.677	16.582	15.869	16.758	15.88	13.644	15.308	17.315	18.587	15.638	14.691	14.855	15.311	20.703	20.313	17.727	18.156	17.548	17.858	18.327	16.801	18.343	18.134	16.707	19.024	12.963	14.57	13.203	14.704	15.618	14.999	14.18	13.806	14.732	13.618	14.393	14.425	17.223	13.366	13.114	11.73	13.863	16.132	15.145	15.054	16.721	12.989	16.156	13.155	13.121	14.636	14.388	14.806	13.87	8.739	14.7	13.101	16.622	13.326	12.083	15.171	14.912	13.406	15.527	15.429	17.619	17.1	12.789	13.836	15.093	13.932	13.95	14.467	18.37	14.42	14.356	16.32	22.279	17.225	13.014	12.465	16.276	15.482	17.202	12.413	16.287	12.047	14.238	14.955	21.336	13.505	17.485	15.852	9.4	12.951	10.062	16.447	15.761	13.917	16.314	14.576	16.398	10.252	14.008	9.937	14.955	13.392	14.327	14.274	10.462	15.051	12.428	14.946	9.581	17.099	15.387	13.889	14.633	15.549	14.432	13.102	13.245	13.839	13.807	19.832	14.334	8.966	12.497	17.514	15.761	19.237	15.787	12.6	15.004	12.394	14.943	15.035	15.176	17.092	18.677	15.422	11.779	14.116	15.061	14.864	14.679	16.095	16.114	15.927	14.947	13.176	16.156	21.438	16.285	14.967	15.508	15.207	14.275	12.363	15.033	14.147	13.957	13.867	13.908	13.454	19.966	10.991	18.157	15.457	18.069	17.772	17.705	13.016	14.84	13.932	14.637	15.546	14.113	15.605	17.531	14.46	14.965	15.165	14.254	14.464	11.834	11.826	15.053	15.798	15.376	14.985	17.104	14.892	18.842	10.906	15.364	16.142	14.396	15.905	16.314	15.958	15.146	15.756	16.338	16.617	14.449	13.804	14.323	15.385	13.837	13.695	13.407	13.905	15.3	13.015	15.112	11.996	15.873	15.572	15.156	17.904	15.514	13.317	14.548	12.487	15.073	14.018	16.61	10.374	12.602	19.382	13.862	13.539	15.807	16.029	7.966	15.043	14.271	14.429	15.135	13.05	14.701	14.799	11.702	14.449	16.63	19.177	18.877	17.699	17.498	19.758	17.599	17.745	17.493	18.816	18.856	13.89	14.483	13.349	16.482	17.099	17.461	13.38	16.455	16.072	13.334	13.015	14.389	15.727	13.685	17.088	14.091	12.422	14.144	13.294	14.224	14.23	12.594	14.322	11.896	13.999	12.324	17.09	14.989	15.014	15.088	14.165	15.23	14.364	16.118	12.972	14.435	14.911	19.132	14.127	11.822	14.686	13.338	15.624	14.855	7.832	14.312	12.342	14.431	13.987	15.959	14.724	13.119	15.856	16.276	15.521	17.371	15.508	15.56	13.012	14.71	17.197	13.195	14.845	16.231	14.451	16.707	14.226	12.921	15.804	16.194	14.827	13.059	15.231	14.205	12.596	12.845	14.681	13.216	16.071	14.722	15.233	16.268	14.98	10.793	13.104	11.233	15.919	13.984	14.876	14.239	13.717	14.035	12.857	14.955	14.526	14.658	16.004	14.887	14.668	15.517	12.688	13.157	16.831	13.174	15.903	15.774	16.313	14.794	15.25	15.128	14.024	14.005	15.423	13.952	14.168	15.036	14.344	15.025	14.455	14.013	14.654	14.607	16.426	15.76	16.409	14.353	12.78	14.666	15.226	13.173	18.608	18.233	17.94	17.039	13.86	18.393	18.009	13.871	18.385	14.585	12.129	18.09	15.055	13.517	12.995	14.246	15.4	16.344	14.211	16.538	22.153	14.743	13.458	18.525	13.466	14.457	16.507	16.428	18.573	16.964	12.402	15.764	16.426	15.283	13.244	14.073	13.793	15.03	15.007	14.749	14.132	15.985	17.604	13.601	15.429	13.803	17.749	17.75	17.9	13.704	14.323	20.825	16.557	17.613	14.661	13.494	13.768	12.94	12.713	14.097	15.65	13.649	14.267	14.697	13.086	11.619	18.827	17.488	14.939	15.769	14.813	15.459	13.156	15.342	17.535	15.126	16.628	16.278	17.041	14.804	15.79	14.151	15.248	16.085	15.529	14.644	13.319	18.672	13.556	13.915	12.697	15.482	14.425	11.555	19.744	16.419	18.015	13.252	17.258	18.048	13.997	17.525	14.21	13.685	15.27	16.538	16.022	12.594	17.09	17.656	17.225	16.262	16.04	15.853	17.782	17.451	16.62	17.223	17.495	17.499	18.72	14.432	16.046	18.232	17.603	18.178	15.578	18.376	17.244	15.153	17.135	16.005	17.092	16.604	18.412	17.178	16.58	16.789	14.649	15.894	3.794	15.968	15.901	13.274	14.283	14.896	15.046	13.565	17.277	15.133	3.641	16.019	16.294	13.556	14.092	14.237	16.116	18.47	13.076	14.336	16.631	11.524	14.92	19.506	14.353	14.147	17.236	15.003	13.98	14.149	14.17	11.096	14.678	14.538	12.327	13.513	15.942	14.336	11.972	13.479	16.686	16.285	11.439	15.718	15.152	15.511	17.307	12.895	20.592	15.433	15.992	11.155	15.281	11.375	15.777	16.332	15.52	15.36	15.069	12.975	14.345	16.048	16.419	13.244	14.918	18.359	16.878	14.895	14.661	15.53	13.912	15.878	15.466	15.768	11.811	13.64	15.32	10.732	15.49	16.42	17.017	15.836	12.583	17.277	14.581	14.003	16.191	15.134	14.095	12.82	16.496	14.622	12.854	11.734	11.647	15.247	13.937	13.065	16.363	17.886	14.946	14.319	12.892	17.969	18.4	15.554	15.532	16.359	15.487	14.263	15.293	13.846	12.92	14.225	12.667	14.723	14.236	16.73	14.336	14.296	15.039	20.033	15.533	14.185	15.866	13.006	13.19	13.443	11.014	13.5	10.254	9.839	12.792	18.196	13.941	14.336	15.46	15.829	14.624	14.279	14.158	16.679	17.866	15.624	14.167	14.284	12.921	13.809	14.078	14.085	16.912	16.284	8.09	13.821	13.846	14.932	15.153	14.276	14.466	14.138	16.363	14.908	14.085	15.703	14.441	14.804	17.478	14.01	16.643	16.172	16.64	16.75	18.328	18.006	15.898	15.087	14.025	14.637	14.091	19.299	21.06	19.001	17.592	17.316	13.763	17.097	17.982	14.676	13.883	14.973	14.301	18.249	14.451	15.836	12.752	16.432	15.083	18.303	14.94	13.305	13.927	15.146	15.411	14.92	13.246	15.085	13.9	14.594	13.33	13.36	15.432	15.177	16.83	15.299	15.362	15.365	15.365	17.577	15.243	15.425	14.998	14.788	14.666	15.101	15.335	14.8	18.014	15.847	16.915	15.608	15.166	15.414	14.554	14.294	15.902	15.666	16.476	17.97	14.945	15.274	15.533	15.722	11.66	11.94	13.986	13.991	13.159	14.547	17.516	15.946	19.552	18.246	18.04	14.634	14.867	14.181	12.61	16.343	14.253	14.074	14.7	15.944	11.507	12.243	12.105	17.402	18.33	14.975	14.595	15.311	17.899	13.097	12.172	7.726	14.147	15.093	15.754	13.563	14.045	15.515	13.185	12.938	14.834	15.04	13.322	13.898	15.542	16.415	18.62	12.957	13.773	5.839	15.07	13.697	15.803	19.379	19.386	17.404	17.415	15.117	15.756	14.355	13.213	12.889	11.163	13.662	10.3	13.289	14.129	13.991	14.679	16.036	23.106	16.527	14.632	15.302	15.357	14.221	15.58	15.369	15.339	19.668	16.636	15.108	11.235	13.488	15.044	14.079	14.095	10.443	15.979	12.721	13.664	15.446	11.865	15.071	15.723	13.577	14.188	14.796	13.817	14.922	14.776	14.513	15.268	15.511	15.344	13.863	14.38	13.98	14.605	15.877	15.328	18.421	17.307	14.467	15.723	14.321	10.488	19.277	14.868	15.137	14.144	14.21	14.339	14.252	13.308	16.374	19.035	14.964	16.514	13.011	14.644	13.612	12.064	16.448	16.44	15.444	18.168	16.217	13.434	13.897	15.732	15.239	14.909	10.691	16.003	16.537	15.947	15.873	13.907	14.466	14.271	14.413	14.984	20.331	16.098	14.127	13.678	17.576	14.656	17.278	17.904	18.112	14.362	14.706	15.323	12.536	14.831	15.162	12.238	13.079	14.055	17.987	16.118	16.454	14.387	11.954	12.023	15.355	14.46	15.597	14.264	14.437	14.869	14.953	15.149	14.253	15.159	14.151	15.373	15.409	10.519	13.882	13.61	14.344	16.523	14.036	16.723	14.214	13.958	14.814	16.361	17.007	20.694	18.869	12.92	13.994	14.955	15.771	13.13	12.74	14.177	14.405	13.869	16.952	13.14	12.629	16.61	15.861	18.603	9.966	17.106	15.242	16.174	17.188	15.953	15.888	16.196	15.463	13.99	14.967	16.746	11.339	14.116	14.903	14.572	13.843	12.308	12.194	15.349	13.827	14.532	11.975	8.524	13.832	15.744	14.54	20.782	15.01	11.9	15.652	14.006	12.101	20.11	15.969	15.541	15.898	15.415	15.958	15.971	14.151	13.835	20.506	19.272	17.563	16.313	12.837	14.427	13.389	14.699	16.717	18.063	11.823	15.385	17.549	15.089	14.847	13.946	14.475	15.735	12.161	14.803	14.278	13.764	15.01	14.223	14.544	17.161	15.191	14.936	14.813	15.67	17.608	14.825	16.401	15.499	16.148	14.962	13.01	21.062	14.811	16.253	14.417	12.958	12.273	11.373	13.732	7.247	14.144	14.101	17.635	19.552	14.726	14.998	18.425	16.261	16.175	15.494	16.173	14.851	13.207	15.242	17.67	15.78	19.719	14.905	14.589	15.88	13.903	10.305	14.144	12.22	17.558	13.467	14.782	11.309	15.442	16.464	15.238	15.111	15.27	14.981	14.542	16.179	15.746	20.655	21.238	17.323	15.944	20.943	16.155	20.015	15.581	16.965	20.819	18.425	15.976	15.92	17.751	18.649	16.764	18.208	19.229	13.421	12.83	14.126	14.09	14.851	14.341	10.99	14.557	18.062	14.653	5.574	13.045	15.476	15.322	16.201	15.998	16.958	14.662	15.286	13.093	15.449	13.158	13.491	16.383	15.075	14.509	15.198	15.649	17.919	15.339	19.966	15.894	13.331	15.541	18.851	13.699	14.623	17.728	20.111	18.081	18.542	17.435	17.871	15.648	15.941	14.891	17.579	15.08	15.242	13.535	12.786	22.272	21.574	21.81	23.301	14.863	12.264	13.851	13.223	13.423	14.646	15.383	12.572	14.13	15.904	16.438	16.658	11.903	13.461	15.157	16.321	13.882	17.193	14.078	14.407	15.049	19.18	13.571	16.95	14.065	17.573	17.232	17.095	17.319	13.933	14.502	15.77	14.535	5.723	16.204	18.08	18.274	18.82	18.984	14.277	17.667	16.739	20.828	14.161	14.025	13.846	11.447	14.76	12.772	16.284	14.24	13.843	17.375	12.006	15.876	20.722	11.706	13.543	13.181	13.603	14.62	13.248	14.328	15.148	15.117	16.086	17.414	16.848	16.298	16.594	16.445	16.124	15.932	14.26	17.312	15.642	14.519	15.867	16.872	14.548	15.077	15.462	17.443	15.061	11.673	16.372	14.781	14.228	19.816	13.818	15.275	16.233	13.802	15.817	20.67	18.203	18.163	16.588	15.87	17.275	16.29	17.862	19.458	14.862	15.024	15.482	15.627	15.434	15.394	15.139	15.147	15.965	17.855	18.878	19.134	13.915	15.196	19.181	16.675	19.014	16.179	14.357	19.063	19.261	18.054	14.023	14.6	19.026	19.709	15.515	16.848	15.031	14.301	14.513	17.131	16.537	14.568	16.287	16.042	16.823	16.848	15.275	14.287	14.896	15.234	18.936	19.47	15.938	15.178	16.197	14.728	15.732	14.148	13.988	13.035	15.126	13.307	14.139	15.767	9.756	14.246	16.689	14.529	12.067	13.2	16.239	13.434	14.124	11.069	12.961	14.315	14.1	14.137	13.082	13.772	16.352	13.168	15.531	12.872	14.769	14.636	14.731	11.206	18.762	13.85	13.423	13.303	12.619	17.637	13.379	12.889	14.352	15.531	15.435	15.129	15.962	17.695	14.883	21.831	15.208	13.889	13.375	16.254	17.991	12.15	14.232	14.187	12.695	13.864	14.682	17.635	14.459	15.176	14.058	12.969	14.793	15.477	14.125	14.635	7.95	15.702	13.915	17.923	13.101	16.529	13.709	14.107	16.518	12.523	15.009	15.418	14.504	12.904	14.59	13.668	16.269	14.037	13.882	17.491	15.183	15.579	13.482	15.108	12.044	15.064	14.377	14.475	14.955	12.845	15.428	15.939	12.218	12.937	17.002	15.835	14.611	14.605	15.666	15.899	15.946	15.152	15.794	14.792	12.361	12.48	13.435	16.746	18.581	14.319	15.519	11.89	15.543	12.663	11.576	18.726	12.609	14.759	13.068	14.965	15.274	17.976	14.247	16.82	14.152	15.515	15.004	17.82	16.198	14.749	15.978	18.483	13.731	16.945	17.217	15.685	11.483	16.294	15.638	10.284	13.217	15.887	16.611	17.032	16.291	15.377	16.047	13.459	13.263	19.001	11.88	18.001	16.821	13.691	20.326	13.921	15.815	15.531	14.986	13.619	14.973	15.914	13.706	19.756	17.95	19.091	16.267	12.957	15.647	15.327	13.923	15.467	15.377	15.346	13.848	16.645	14.927	14.997	15.028	17.994	10.903	15.777	14.214	19.668	13.56	14.347	15.508	13.821	12.327	16.527	19.644	17.42	13.935	16.551	17.079	17.067	16.407	14.944	13.705	10.063	14.864	14.267	15.189	14.903	15.552	14.223	12.43	16.82	13.597	12.757	14.682	10.139	14.071	15.138	14.054	14.116	13.641	14.687	15.525	12.451	12.25	12.82	14.146	15.367	15.847	16.904	15.498	14.819	14.776	13.831	9.592	14.144	14.976	12.723	15.029	15.132	15.439	13.888	15.719	15.2	19.382	15.737	14.066	15.198	13.989	15.012	15.142	13.064	11.749	15.302	16.178	17.692	11.804	15.055	13.589	15.579	14.762	10.402	14.599	18.399	6.276	14.701	14.868	14.864	14.183	13.909	15.01	14.467	13.748	13.974	14.236	11.516	12.605	11.904	16.398	14.148	15.277	15.598	19.883	16.96	14.76	6.682	14.731	15.208	15.288	15.008	15.337	15.02	14.927	11.297	14.213	16.491	15.965	15.63	14.578	14.32	14.983	15.079	15.309	13.85	12.287	11.736	13.719	15.493	13.967	20.244	19.157	14.321	19.056	11.554	13.31	15.165	14.885	14.457	14.683	13.76	14.275	13.98	12.85	18.328	13.163	12.798	14.355	15.087	11.887	12.291	15.617	20.071	15.259	13.65	15.1	19.262	11.85	12.66	14.223	14.867	12.158	13.753	14.493	15.418	14.508	14.851	13.102	13.73	14.22	14.195	13.939	10.906	9.798	8.479	16.075	14.41	15.52	12.584	12.159	16.407	14.318	14.161	15.328	12.984	14.414	14.367	14.385	15.128	13.685	17.122	15.332	15.156	14.343	13.191	13.335	15.15	14.154	13.731	12.654	11.348	13.75	13.052	14.257	14.299	13.193	12.849	13.155	13.219	13.896	13.934	12.537	13.403	14.641	13.808	14.454	14.319	13.214	13.736	12.712	13.019	12.056	13.323	13.357	14.349	12.116	13.985	11.792	13.114	14.036	13.197	13.434	13.419	13.936	14.268	14.156	13.938	12.929	13.577	14.077	14.479	14.043	12.194	13.764	12.39	14.067	13.431	13.684	14.012	13.144	14.735	14.768	16.489	15.99	20.195	17.412	16.955	14.399	14.248	14.339	13.572	16.069	14.114	15.521	14.6	16.751	19.094	14.629	15.267	15.258	18.296	14.144	12.682	14.132	10.788	15.26	13.07	18.072	15.357	15.498	16.764	16.584	15.244	20.378	14.429	18.95	18.202	19.669	15.101	16.337	15.039	15.369	12.291	19.715	13.647	16.115	14.266	15.7	15.255	17.26	14.488	15.701	15.198	13.968	14.545	16.493	17.302	15.98	16.505	14.387	16.257	14.194	16.242	14.275	16.993	15.806	14.715	14.866	15.855	15.284	14.375	16.153	17.846	10.953	10.814	13.077	14.193	11.151	14.107	19.362	15.349	12.602	13.921	16.074	14.324	10.642	14.821	16.088	15.869	12.697	16.342	12.921	14.795	13.919	14.657	16.213	14.464	14.073	17.258	15.172	14.224	13.829	16.554	15.38	15.567	15.648	14.531	15.409	17.656	15.119	13.09	6.457	10.114	11.213	14.096	14.873	15.517	16.33	17.354	13.841	14.626	14.52	12.806	13.669	17.843	14.296	14.844	16.446	16.028	15.783	16.561	15.944	14.327	18.207	16.185	16.21	15.558	16.012	16.03	15.312	13.633	14.187	12.007	15.842	16.404	16.806	15.52	15.603	16.009	16.933	14.794	15.958	16.236	15.026	16.722	17.163	16.263	16.603	16.119	15.69	15.849	16.181	15.99	16.397	16.479	14.88	14.928	13.993	13.714	14.859	15.381	14.54	18.991	16.651	13.439	14.079	12.174	14.957	15.22	14.93	12.676	13.773	12.868	14.491	15.685	13.295	17.968	15.001	14.974	18.121	15.659	16.306	17.011	7.059	14.706	13.651	15.829	19.088	14.605	13.71	14.763	15.358	13.176	14.784	15.543	14.793	13.393	14.909	16.667	13.925	13.749	15.752	15.424	13.988	16	15.111	15.999	14.591	15.406	13.065	12.152	13.816	14.365	16.755	12.846	12.304	14.138	16.107	15.753	15.724	14.521	14.676	12.378	13.057	13.486	14.793	13.171	11.646	15.993	14.92	13.629	13.821	14.806	13.276	14.726	14.851	14.882	14.458	9.521	14.416	14.532	16.724	14.062	14.116	11.352	18.765	13.049	12.83	11.368	16.783	16.487	14.343	12.029	15.195	14.656	13.118	17.614	17.817	15.298	13.888	16.965	12.812	14.016	13.676	13.533	15.643	14.782	15.09	17.144	14.146	10.925	13.08	13.497	14.498	14.166	13.184	14.283	16.048	15.221	19.749	15.273	13.698	14.128	9.981	13.683	15.328	14.095	13.229	18.993	16.45	17.143	14.981	16.157	14.966	14.303	15.123	12.347	14.524	18.782	14.993	14.242	14.067	14.417	14.988	13.928	14.027	15.932	13.942	17.98	13.316	12.217	16.184	16.307	14.733	12.558	17.931	12.438	18.439	15.026	14.299	15.081	16.839	18.4	12.907	14.526	17.931	15.043	16.765	16.502	13.687	17.9	16.576	16.656	17.036	15.079	12.148	14.585	14.914	14.499	13.677	15.879	18.96	15.64	19.497	14.39	16.994	14.65	13.181	13.988	14.589	14.909	14.85	15.452	11.364	14.413	10.302	15.246	16.944	16.438	14.999	18.493	17.722	16.154	17.783	14.958	15.807	15.732	14.877	12.088	15.233	13.41	9.638	13.699	11.08	13.814	14.74	15.705	15.271	13.22	17.913	17.943	13.922	15.695	14.947	14.91	11.284	17.541	15.268	13.061	12.18	13.913	14.324	14.973	13.401	14.636	14.69	13.85	14.035	13.752	16.652	14.697	14.122	13.984	14.268	18.138	14.314	15.224	14.904	15.041	18.262	11.56	17.262	15.507	13.128	15.712	15.03	18.862	16.406	17.693	15.034	18.092	15.141	15.178	17.909	16.506	18.415	18.036	14.467	13.574	13.747	18.334	14.291	11.895	12.621	14.546	15.889	16.29	14.621	12.949	14.895	14.198	13.723	15.72	12.121	15.675	13.959	12.189	12.71	12.882	13.078	17.849	13.02	13.717	15.413	14.732	14.691	17.406	14.116	14.421	15.346	15.163	17.384	13.332	14.313	15.572	14.19	14.752	20.385	13.41	10.132	12.438	12.451	15.618	14.534	14.354	13.029	13.244	11.547	15.277	15.776	12.073	12.321	14.489	16.42	14.355	13.797	14.221	15.529	15.798	15.048	14.695	15.183	13.858	12.076	17.179	20.721	13.741	16.949	14.919	12.794	11.447	15.193	11.661	13.222	17.643	12.982	12.917	8.459	16.222	14.464	17.057	14.667	15.825	18.145	20.129	18.385	15.385	14.539	14.922	15.836	13.409	13.919	18.842	17.025	15.983	15.681	16.949	12.366	14.214	19.189	19.074	14.513	14.137	14.747	13.756	14.412	14.76	14.334	15.309	15.953	15.011	13.761	14.469	15.729	15.803	16.168	13.063	14.692	15.144	13.875	13.179	14.45	14.089	16.438	13.872	11.869	14.169	13.721	12.9	12.908	15.197	14.172	13.559	14.022	18.05	20.258	18.166	17.475	20.336	18.64	20.151	15.402	14.328	15.499	15.918	14.802	11.401	13.377	13.754	15.76	14.662	14.866	15.265	13.455	15.131	13.771	17.018	18.119	14.953	13.029	14.351	13.68	13.529	16.103	15.475	13.847	16.4	17.167	13.619	15.843	13.102	14.285	14.817	15.451	17.153	16.721	14.622	14.61	15.52	12.438	14.492	12.821	15.967	14.512	17.8	15.224	16.328	14.96	17.101	15.932	16.576	16.922	16.44	16.539	16.522	16.938	16.815	15.407	16.563	15.984	16.361	15.739	16.175	15.947	15.836	14.846	18.418	15.553	15.953	15.974	15.869	15.887	14.894	15.873	16.445	15.458	15.289	15.265	15.155	15.634	16.336	14.747	15.686	17.341	15.077	17.162	15.794	16.846	13.681	11.342	13.393	13.513	13.352	16.007	15.286	13.938	13.95	16.066	16.809	16.142	13.09	15.507	13.449	17.052	12.125	18.112	13.617	15.534	7.144	12.665	14.798	14.536	15.432	14.7	14.136	14.276	13.548	12.023	14.339	14.646	14.782	13.725	16.02	14.849	13.937	14.992	15.957	15.373	12.267	11.585	15.252	16.233	18.305	18.504	16.228	17.129	18.328	13.44	17.875	10.48	16.716	16.313	15.871	16.283	15.785	14.3	15.508	15.673	17.502	15.649	13.72	16.243	17.386	15.311	15.162	14.517	17.386	13.207	14.884	13.932	13.745	12.022	12.579	11.956	13.561	14.072	16.179	15.42	15.002	17.351	14.518	14.046	15.618	17.386	14.493	13.691	14.327	15.766	16.624	14.077	14.807	15.129	16.125	15.931	13.766	15.222	14.452	12.073	14.386	14.131	12.229	17.338	14.66	13.204	11.771	13.443	15.054	16.435	12.275	14.318	13.735	15.652	11.743	14.857	13.153	10.971	15.209	15.193	15.068	14.966	13.573	14.524	15.115	14.02	14.711	15.061	15.207	13.917	13.988	16.01	13.846	15.498	15.437	13.932	13.348	14.402	13.804	13.735	13.05	13.663	15.138	13.687	12.474	14.061	18.718	16.723	13.736	11.612	18.025	12.599	12.501	11.823	14.345	15.313	14.121	21.746	10.468	13.905	18.47	16.574	12.986	15.13	13.823	15.843	14.389	14.274	15.6	15.071	15.076	13.987	14.856	13.155	14.098	17.293	13.631	16.52	15.294	13.213	14.04	15.016	13.37	12.947	13.32	15.575	17.831	17.222	16.601	16.866	17.4	17.411	16.882	18.018	17.109	17.333	17.694	16.617	17.33	16.573	17.377	13.787	17.023	17.123	17.43	18.201	16.371	16.046	16.668	17.5	17.713	16.505	13.307	17.544	17.361	16.119	17.44	17.114	12.701	15.763	16.033	16.649	17.774	17.293	18.265	17.141	16.816	18.134	16.539	17.471	17.762	18.278	16.981	16.516	12.187	15.52	17.798	17.2	17.133	16.827	17.047	15.608	17.983	17.817	16.169	16.871	16.613	17.117	17.17	17.784	17.166	16.519	18.332	17.997	14.887	15.509	17.135	17.79	15.974	17.871	17.281	17.186	16.52	17.584	13.59	17.649	17.748	17.249	17.96	11.571	14.484	12.843	13.519	14.558	16.538	14.33	14.008	15.473	14.526	12.833	14.987	15.353	14.462	14.782	13.682	13.922	15.213	14.559	14.362	17.193	11.517	13.378	16.73	12.462	14.486	14.8	13.297	14.2	16.972	13.309	13.455	15.668	13.577	14.488	14.922	15.28	15.747	14.189	13.018	15.266	17.037	19.36	15.012	14.271	10.986	13.323	14.821	15.937	12.857	13.877	14.204	15.101	15.434	13.752	14.557	14.151	14.202	15.318	12.751	19.316	15.323	15.403	15.591	14.587	14.969	12.865	11.817	14.913	17.535	17.999	15.487	15.519	13.213	8.007	16.684	13.824	15.247	15.042	17.911	16.97	14.669	16.135	15.84	14.153	14.179	15.256	15.821	17.161	15.989	16.214	15.266	14.625	14.708	15.24	14.157	19.722	19.027	14.214	17.319	14.199	15.531	18.088	14.173	16.275	17.115	14.157	13.896	17.843	16.074	14.919	15.663	15.709	15.614	14.609	16.485	13.07	14.264	15.273	14.583	15.843	13.262	10.744	14.558	14.567	4.49	14.715	13.613	19.773	13.436	17.769	15.979	10.536	16.094	14.917	15.51	14.897	14.313	14.676	15.337	13.039	14.338	12.697	12.858	12.197	12.125	13.278	14.299	17.497	15.461	12.104	14.851	12.513	14.471	14.316	14.783	14.865	15.806	16.067	11.823	16.506	14.092	12.973	15.546	14.835	14.605	14.995	14.664	15.299	16.387	16.219	16.161	17.379	17.649	17.048	14.737	16.318	16.945	14.464	16.109	12.762	18.069	19.474	15.968	14.09	19.725	14.913	9.072	17.588	13.507	17.253	15.016	16.937	13.986	13.537	12.843	16.389	13.371	12.461	14.541	12.947	15.947	14.806	14.134	15.481	14.265	15.07	16.792	14.167	14.135	12.16	16.311	14.569	15.338	15.721	14.784	14.363	14.066	14.945	12.737	12.456	15.001	13.186	12.727	13.34	17.196	13.519	14.174	17.074	9.716	13.546	16.025	13.088	15.189	13.784	16.211	12.867	13.6	13.602	17.473	13.738	14.984	14.178	15.734	15.813	15.139	13.537	13.798	16.069	15.394	15.735	15.046	13.831	14.677	15.364	14.178	11.45	17.45	13.388	15.114	10.252	15.489	11.226	14.049	15.663	12.224	14.437	14.752	15.205	15.63	21.626	17.568	13.875	15.729	13.188	17.368	15.056	20.363	13.402	15.293	17.574	14.256	14.737	15.946	13.018	15.63	17.267	12.463	15.348	15.733	17.18	13.792	15.546	12.371	7.631	6.071	13.228	15.953	15.499	15.043	14.401	15.104	15.595	15.105	15.403	14.886	15.198	14.092	12.815	13.957	16.52	16.034	14.64	16.34	16.161	14.897	16.263	14.819	15.549	14.929	12.939	15.218	14.353	12.902	16.773	15.479	16.61	14.615	10.369	16.281	16.125	17.4	17.361	14.028	14.45	13.528	15.294	14.854	13.659	15.011	14.516	15.616	14.515	18.313	17.676	13.594	13.016	13.276	18.094	14.076	14.148	15.168	16.045	15.861	15.341	14.555	16.229	15.035	16.623	11.713	15.143	14.104	12.647	13.077	13.253	15.632	13.669	14.215	15.225	17.483	17.922	17.465	13.726	18.957	15.287	17.09	16.498	16.954	17.064	15.052	9.99	17.921	14.246	12.964	12.967	15.56	13.928	14.183	13.641	14.09	15.231	14.8	15.307	14.658	11.285	14.856	12.203	14.453	13.803	14.181	15.121	14.761	14.846	21.993	16.523	16.57	13.894	13.492	14.257	14.242	14.9	12.028	15.569	16.387	10.818	14.164	12.549	16.006	13.841	15.468	14.878	13.53	14.139	13.677	7.12	14.375	13.456	13.851	15.063	15.373	15.164	13.684	13.638	16.656	15.278	14.577	16.436	13.887	14.7	13.618	14.171	14.769	16.064	14.581	15.303	16.105	12.592	13.572	17.184	14.23	15.538	12.305	11.926	14.68	14.064	14.982	16.799	13.879	14.225	14.328	15.379	14.964	16.498	15.324	15.173	14.52	13.877	14.638	12.637	18.456	13.138	15.13	15.671	14.055	16.073	15.697	13.673	15.264	15.877	13.254	14.986	11.515	15.264	14.739	15.215	15.038	14.768	15.141	14.883	11.713	14.416	14.067	13.521	16.349	12.951	8.002	14.75	16.546	15.172	16.113	15.733	10.166	11.823	14.856	15.708	13.064	13.223	14.467	14.435	13.222	14.911	14.794	14.379	15.197	16.297	13.765	14.372	13.414	17.252	13.099	13.717	15.362	13.755	14.451	14.203	11.267	14.012	12.418	14.804	14.871	16.434	14.092	12.976	13.875	14.695	14.99	12.604	13.049	14.896	18.67	14.418	14.657	14.493	16.867	14.271	15.91	16.161	16.138	12.71	14.653	14.955	16.102	13.542	15.03	14.693	13.765	13.493	16.089	13.075	15.14	13.944	18.298	15.885	12.957	15.006	9.837	13.826	15.932	13.261	15.531	8.115	14.039	9.924	9.253	14.102	13.882	14.707	12.334	12.177	10.983	14.384	13.811	13.285	18.112	15.473	14.855	17.656	15.611	14.535	13.374	16.577	16.541	17.418	18.323	14.773	14.981	17.423	18.791	15.32	17.887	12.266	18.327	17.076	15.778	15.337	17.167	15.513	14.183	18.764	14.363	15.757	15.561	16.134	15.744	17.046	14.824	14.59	17.895	13.292	15.185	16.322	12.364	13.651	14.818	16.236	17.907	14.326	5.289	13.279	14.016	17.932	16.003	14.632	15.752	16.036	10.46	12.876	14.6	15.289	15.505	14.871	16.501	15.705	13.78	19.691	16.467	12.248	13.569	13.985	14.869	12.989	13.781	13.888	13.648	14.115	16.131	6.866	14.876	15.184	15.01	13.275	14.302	12.869	14.059	14.077	15.296	15.133	15.397	16.83	15.102	17.652	17.8	19.261	15.667	18.63	15.464	19.094	18.947	16.637	16.566	15.173	13.72	17.356	12.208	19.21	15.808	16.267	17.095	13.459	16.946	18.016	17.162	17.807	17.076	17.5	16.682	19.04	15.095	16.52	15.325	14.671	15.102	14.875	6.857	13.018	12.481	12.072	15.426	14.868	12.532	13.959	12.907	14.095	13.298	15.263	16.967	16.108	15.3	14.941	14.861	14.366	16.298	17.593	17.903	16.986	17.903	14.614	16.325	16.381	14.759	14.432	14.52	13.536	15.077	15.121	14.269	13.755	14.55	20.184	15.534	16.579	14.469	13.901	15.773	11.148	14.224	14.191	14.284	14.908	15.541	15.948	15.283	13.941	14.989	13.875	10.853	16.208	11.485	12.158	14.928	14.569	13.216	13.985	12.898	15.123	13.521	14.024	13.872	15.18	17.94	8.195	10.959	16.137	14.134	16.487	16.18	13.869	12.666	16.584	12.868	14.817	12.428	19.355	13.088	13.91	14.177	13.884	13.594	11.963	16.067	16.576	16.173	14.793	18.72	17.317	13.267	15.676	13.744	13.325	14.352	11.41	13.488	13.605	12.925	15.535	11.837	12.339	14.06	8.854	13.278	13.382	14.569	14.669	14.85	14.069	5.522	14.139
FAC1474	HF	Old	11.885	17.334	14.417	11.373	14.356	15.456	14.26	14.323	15.372	15.046	14.17	13.484	14.438	13.796	16.167	13.806	14.9	12.765	13.801	18.132	15.444	13.74	15.34	10.395	14.963	16.103	12.062	17.574	10.809	12.912	13.819	14.398	14.17	15.308	15.318	14.547	15.289	12.755	12.222	12.072	12.768	10.324	14.511	13.145	13.733	15.154	14.711	14.336	12.774	14.777	14.708	15.019	11.575	14.673	13.228	13.055	16.849	14.365	15.216	14.851	14.309	15.203	10.879	13.381	15.481	14.493	15.672	14.386	15.414	15.961	17.023	16.741	9.675	16.182	14.485	17.766	16.681	15.269	15.701	13.713	15.827	11.867	15.25	15.283	15.225	14.098	14.484	14.762	13.938	14.946	15.18	16.389	15.419	14.742	14.009	13.094	14.72	12.395	18.837	13.825	13.951	14.345	12.674	13.791	14.844	13.813	11.707	19.133	18.867	20.763	16.727	15.147	16.409	16.964	16.619	15.66	17.983	19.029	18.21	15.62	17.421	19.525	18.676	15.177	14.299	16.075	14.238	14.683	17.023	17.568	15.428	13.122	15.686	17.756	15.903	15.164	15.716	17.454	14.544	16.235	12.354	17.323	16.63	13.858	16.513	11.74	14.747	15.356	17.548	14.875	18.193	13.533	16.823	17.329	17.743	17.224	14.19	16.041	16.24	13.055	15.969	15.744	20.437	17.025	20.782	20.618	20.247	16.819	13.344	12.327	16.849	15.593	16.858	16.505	14.217	14.769	15.511	15.753	14.876	15.536	16.561	14.744	10.774	14.163	16.023	15.027	13.952	13.176	20.992	16.718	18.484	19.901	16.427	16.139	18.615	12.782	15.435	13.469	13.741	12.017	14.253	14.279	14.302	15.332	14.508	15.369	11.182	15.633	14.619	11.113	12.93	12.999	16.719	15.269	14.687	13.374	16.182	12.691	14.463	18.024	17.571	19.878	17.2	18.885	15.807	20.122	14.034	14.126	16.952	14.12	16.86	13.446	14.01	15.538	18.721	17.718	16.342	12.857	12.508	17.75	15.607	12.214	15.093	17.388	14.766	11.328	20.156	19.833	17.785	15.384	11.012	14.468	12.815	17.918	18.327	15.348	15.399	13.674	19.413	16.388	19.177	20.62	19.462	18.084	20.226	17.191	18.451	19.224	16.39	18.818	17.592	17.882	17.859	16.097	20.801	14.583	13.752	14.741	12.505	14.842	15.363	16.715	14.695	17.229	13.037	15.261	16.802	14.101	12.681	12.947	14.253	12.441	13.353	16.715	15.847	15.338	15.045	15.05	15.691	16.391	15.946	15.485	16.695	17.96	17.444	16.581	13.895	15.121	15.745	17.251	15.199	14.96	14.97	13.807	14.494	14.847	18.481	16.58	14.662	15.616	16.268	14.818	13.093	14.376	14.401	14.213	13.028	15.6	14.805	14.987	14.401	17.333	16.865	15.12	15.3	12.954	15.455	9.541	16.303	14.744	14.24	17.74	15.346	14.946	15.585	9.332	15.625	16.623	12.193	16.164	16.751	13.072	16.004	17.884	16.434	15.84	15.336	15.549	15.006	13.992	20.984	13.925	15.715	12.21	16.427	13.643	16.487	12.446	13.218	13.894	15.652	12.599	15.144	14.75	14.322	15.125	15.156	15.15	14.038	15.353	14.818	15.927	16.262	16.652	16.086	15.055	13.113	12.764	13.983	15.895	14.986	12.459	16.233	15.426	18.652	15.911	13.771	14.377	17.139	15.741	16.829	14.513	13.81	21.658	15.452	15.644	13.791	14.968	14.878	12.128	15.904	15.065	14.559	15.168	16.46	15.547	13.382	16.863	15.761	17.077	16.135	13.175	15.587	17.45	18.28	15.81	15.888	14.833	15.276	20.687	20.3	17.93	18.016	17.61	17.825	18.236	16.711	18.478	17.837	16.823	18.964	12.84	14.162	12.861	15.078	15.472	15.138	13.885	13.477	14.538	13.862	14.193	14.156	17.493	11.62	13.242	11.544	14.154	16.311	15.042	15.305	16.746	10.966	16.457	12.697	13.055	14.877	14.253	14.992	13.7	10.603	14.492	13.024	17.264	13.321	11.394	15.581	15.307	12.47	15.271	15.361	16.95	16.482	12.099	13.729	16.21	13.936	13.19	14.408	18.798	14.074	13.268	15.627	22.124	17.423	12.976	11.965	15.648	15.422	17.244	12.676	14.924	10.155	14.319	15.002	21.451	12.938	17.711	15.887	8.928	13.337	10.87	16.932	15.721	13.821	16.612	15	16.163	11.677	14.3	10.647	14.791	13.675	14.492	15.181	11.539	16.011	12.701	15.022	9.014	16.444	14.312	13.665	14.616	15.78	14.601	13.308	12.289	10.89	13.729	20.737	14.273	10.287	13.213	17.769	16.216	19.177	15.537	12.668	14.502	12.595	15.515	15.163	15.618	17.116	18.682	15.808	12.399	13.929	14.889	15.035	15.1	16.144	16.571	16.097	13.314	13.801	14.892	21.97	16.229	14.847	15.251	15.357	14.762	13.287	15.521	14.259	13.796	13.951	13.649	13.735	19.992	12.585	17.536	13.908	17.35	18.138	17.701	13.228	15.212	14.475	14.746	15.888	13.678	15.51	16.931	14.701	14.893	14.5	13.904	14.816	10.645	11.18	14.598	16.123	14.874	14.87	17.159	14.694	18.743	11.377	14.847	16.142	16.013	16.057	15.925	15.862	15.185	15.692	16.33	16.442	14.111	13.404	14.51	16.081	14.124	13.884	13.552	13.933	15.474	12.971	15.548	13.003	15.251	15.708	14.699	18.068	15.944	13.93	14.645	12.653	15.299	14.784	16.686	9.909	12.525	19.339	13.35	13.152	15.644	16.83	7.222	14.821	14.579	14.481	15.336	13.017	14.594	15.233	12.454	15.166	16.428	19.013	18.636	17.58	17.322	19.468	16.604	17.292	17.211	17.967	18.297	13.578	13.902	13.817	16.917	17.313	18.655	13.389	15.29	16.151	13.26	11.784	14.085	15.404	15.348	17.055	14.487	13.629	14.13	13.303	14.775	14.077	12.378	14.261	12.491	14.22	13.146	17.109	14.541	15.472	15.401	14.194	15.218	14.642	15.727	13.827	14.765	13.69	19.995	14.427	9.642	15.013	13.088	15.271	15.134	7.585	14.377	11.017	13.149	14.125	15.808	14.656	12.941	15.793	16.312	15.517	17.768	15.197	15.43	13.194	15	17.021	13.538	13.061	16.727	14.522	16.941	14.126	12.933	14.75	16.306	14.107	13.817	15.313	14.132	12.556	13.233	14.877	13.901	16.316	14.492	15.347	16.445	15.129	11.297	12.875	12.176	16.526	14.603	15.08	13.573	14.543	14.403	13.305	14.681	15.051	14.523	15.668	15.25	14.52	15.753	12.552	12.681	16.658	13.526	16.099	16.064	16.33	15.298	15.269	15.463	13.777	14.407	15.401	13.973	14.399	14.923	14.137	15.507	14.238	14.388	14.311	14.574	16.34	16.362	15.712	15.01	12.568	14.965	15.949	13.696	18.625	18.355	17.886	16.72	14.484	18.511	18.442	13.8	17.142	13.643	10.779	16.879	15.039	14.079	12.217	14.574	15.318	16.453	14.142	15.767	22.906	14.697	13.497	15.545	14.102	14.982	16.366	16.976	18.43	17.166	12.549	15.418	15.999	15.334	13.051	14.537	13.999	15.49	15.016	14.183	14.035	16.111	17.507	14.009	14.798	13.819	17.743	17.92	18.448	13.65	14.454	21.497	16.726	17.087	14.91	13.474	13.48	14.154	12.773	14.007	15.93	13.899	14.204	14.329	13.707	12.57	18.537	17.17	15.106	15.467	13.812	15.825	13.277	15.609	18.228	14.764	16.788	15.366	17.376	14.506	15.905	13.893	15.285	15.958	15.91	15.75	13.87	18.543	14.136	13.081	12.754	15.651	14.631	12.494	20.111	15.733	18.318	13.089	17.45	18.363	13.662	16.998	13.25	14.294	15.186	15.366	15.108	12.858	17.086	17.516	16.914	15.527	16.181	15.79	16.441	16.426	16.179	16.122	16.295	16.856	17.517	14.094	15.976	17.728	16.907	17.87	15.355	18.784	15.913	14.15	15.613	17.151	14.892	16.533	16.148	17.182	18.296	18.764	14.297	15.946	7.973	15.457	15.284	13.397	14.725	15.137	15.155	13.557	17.414	15.345	4.667	15.922	16.607	15.344	14.42	14.051	16.344	18.447	13.474	14.599	16.5	11.631	15.424	19.37	13.863	14.494	17.155	15.215	13.655	13.962	13.776	10.728	15.052	14.837	12.567	13.942	16.02	14.354	12.009	12.517	16.478	16.1	12.204	15.904	14.252	15.671	17.545	12.912	20.412	15.705	16.067	11.68	15.454	12.098	16.001	16.525	15.9	15.583	15.639	13.067	13.654	16.224	17.093	13.52	15.009	18.468	17.351	15.08	15.614	15.827	14.513	15.851	15.787	16.238	12.208	13.669	15.814	11.018	15.438	16.268	16.729	15.931	12.808	17.675	14.875	14.014	17.18	15.245	15	13.562	16.574	15.034	12.951	11.832	12.707	15.556	14.053	13.56	16.955	17.915	14.734	13.698	12.497	18.08	18.099	16.099	15.568	16.602	15.457	14.331	15.5	14.241	13.303	14.201	12.837	14.95	14.506	17.016	14.433	14.355	14.885	19.166	15.078	14.713	15.641	13.144	13.631	13.545	10.431	13.547	11.138	12.153	13.005	16.318	13.435	14.753	15.133	16.006	14.214	14.818	14.285	16.943	17.735	15.909	14.642	14.548	13.473	13.881	14.3	13.332	17.487	16.324	9.847	13.982	13.304	14.93	14.935	14.602	14.018	14.16	16.397	16.064	14.102	15.804	14.748	14.343	17.21	14.287	16.763	15.907	16.93	16.852	18.364	18.057	16.221	14.789	14.098	14.754	14.342	19.737	20.953	19.117	17.523	17.365	14.366	16.92	18.055	14.677	13.467	14.822	13.894	18.204	14.275	15.812	12.074	16.852	14.611	19.411	14.887	14.217	14.076	14.739	14.986	14.579	12.677	14.852	13.761	14.191	13.418	13.647	15.632	15.266	16.797	15.373	15.334	15.506	15.421	18.41	14.656	15.649	15.111	15.153	14.877	15.278	15.839	14.625	18.158	16.43	17.05	15.767	14.892	15.555	14.637	15.053	15.959	15.432	16.572	17.827	14.751	15.391	15.948	16.022	9.559	11.434	14.801	14.043	13.458	14.143	17.731	15.656	19.688	18.301	18.1	14.634	15.166	13.889	12.46	16.489	14.367	13.95	14.317	15.574	12.661	12.141	11.717	17.839	18.426	15.501	14.466	15.287	16.826	13.021	13.143	8.73	14.48	15.403	15.777	13.231	13.49	15.205	13.637	13.663	14.928	14.897	12.979	13.71	15.408	16.237	18.344	13.424	14.074	10.363	14.869	13.853	15.634	19.554	19.713	17.59	16.814	14.791	16.231	14.696	13.389	13.43	11.835	13.995	10.996	12.912	14.179	13.527	14.6	15.927	23.777	17.025	14.879	15.949	15.119	15.274	15.392	15.156	15.262	19.733	16.8	15.258	12.251	13.999	14.53	14.227	14.271	10.245	15.913	11.934	13.768	15.625	11.941	15.42	16.355	12.882	14.706	14.933	13.744	15.134	13.966	14.228	15.519	15.75	14.617	14.13	14.92	13.173	13.949	15.816	15.628	19.223	17.44	14.823	15.941	14.416	11.018	19.249	14.983	16.19	14.116	13.762	14.612	14.294	13.206	16.344	17.94	14.783	16.307	13.64	15.176	14.059	11.032	15.344	15.724	15.277	18.141	16.329	13.539	13.892	15.517	15.815	14.628	9.141	15.999	16.578	16.35	15.637	14.063	14.526	13.519	14.235	15.107	19.006	15.972	14.376	14.077	16.629	15.135	15.254	15.871	18.525	14.033	15.001	15.665	12.764	15.213	15.314	12.945	13.296	14.125	17.741	16.136	16.276	14.275	12.566	13.329	15.197	14.661	15.92	14.304	14.879	14.948	14.831	15.299	14.078	14.337	14.509	14.916	14.911	11.491	14.135	13.304	14.65	16.481	14.513	16.726	13.889	14.12	14.695	16.168	17.044	20.609	18.717	13.383	14.162	15.347	15.598	13.112	12.419	13.727	13.93	13.326	16.956	13.516	12.874	16.403	15.421	18.089	10.674	16.85	16.073	16.816	17.007	15.963	14.761	16.301	15.498	14.208	14.277	16.931	9.323	14.78	14.85	14.851	13.933	12.391	13.405	15.458	14.152	14.408	11.564	10.328	13.814	16.222	14.417	16.656	14.924	11.651	16.129	14.108	12.12	18.697	16.144	15.544	15.666	15.501	15.935	15.873	14.34	15.036	20.876	19.167	16.967	16.655	13.001	14.429	14.247	14.614	17.19	18.218	12.261	15.805	17.638	15.027	14.71	14.061	14.201	15.487	12.753	15.15	14.227	14.451	14.861	14.823	14.644	17.295	15.303	15.174	14.914	15.758	17.523	14.63	16.219	15.647	15.97	14.592	13.305	20.929	15.098	16.2	14.246	13.292	13.032	11.229	13.997	6.87	14.334	14.704	18.377	20.017	15.129	14.885	18.427	16.173	16.44	15.072	16.446	14.476	13.193	15.353	17.541	15.608	19.567	15.541	14.235	16.059	13.428	10.019	14.374	11.731	18.174	16.066	14.705	10.546	16.427	16.42	15.339	14.734	15.366	14.891	14.296	16.504	15.775	20.754	21.249	17.265	16.248	20.747	15.662	19.947	15.657	16.977	20.586	17.617	15.549	16.658	18.207	18.08	16.298	17.405	19.236	13.427	12.877	13.987	13.885	14.83	14.818	11.707	14.885	18.366	14.678	8.943	12.83	16.512	15.115	16.29	14.238	17.007	14.95	15.881	12.172	16.046	15.106	14.162	16.828	15.896	14.819	16.229	13.02	18.599	16.27	20.754	16.032	13.549	15.82	19.403	13.81	14.599	17.464	20.242	18.329	18.904	17.017	17.205	15.622	16.834	15.042	17.43	15.023	14.968	14.003	12.816	19.612	19.062	19.871	22.001	14.338	12.683	13.714	13.223	13.244	14.613	15.697	12.268	14.5	16.427	16.187	17.028	12.73	12.907	15.091	16.246	13.75	17.347	14.363	13.559	15.128	19.482	13.425	17.048	14.061	17.612	17.208	17.587	17.243	14.094	14.429	15.65	14.455	5.187	16.819	18.175	18.704	19.395	19.927	13.846	18.522	18.778	21.579	14.127	13.947	14.12	12.04	14.572	12.649	16.69	14.13	13.796	17.476	11.338	15.283	21.3	12.494	14.288	12.915	14.091	14.931	13.353	14.45	15.015	15.428	15.409	17.864	17.116	16.295	16.531	16.541	16.255	15.816	14.33	17.555	15.602	14.022	16.132	16.996	14.704	15.269	15.867	17.666	15.151	10.72	16.542	15.389	14.722	19.963	14.34	15.225	15.782	13.472	15.673	20.57	18.625	18.205	17.605	15.808	18.217	15.876	18.511	19.394	14.721	15.211	15.381	15.748	15.012	14.551	14.115	15.564	16.129	17.526	18.844	19.156	13.489	14.916	19.152	16.753	19.041	16.794	14.335	18.886	19.22	18.343	14.077	14.71	19.124	19.806	15.905	15.996	14.88	14.643	14.925	17.056	17.397	15.064	13.13	15.863	17.29	17.038	15.652	14.452	15.055	14.957	19.164	19.713	16.168	15.087	14.486	15.086	15.534	13.238	14.122	12.78	15.526	13.563	14.058	14.861	9.254	15.236	16.431	14.29	12.518	13.526	16.303	13.961	14.044	11.736	12.746	14.536	14.447	14.801	13.036	14.107	15.913	13.241	15.902	13.432	13.798	13.074	14.787	11.458	18.204	13.971	14.113	12.614	12.554	17.93	12.945	12.596	14.327	15.806	15.272	15.171	16.211	17.453	14.84	22.035	15.235	13.925	13.671	15.615	17.91	12.083	14.396	13.493	12.805	13.769	15.224	18.203	14.535	15.296	14.313	13.264	14.583	15.626	14.745	14.32	3.567	15.209	13.789	17.756	13.524	16.48	13.972	14.029	17.185	12.531	15.199	15.302	14.433	13.206	14.393	13.98	15.943	14.529	13.806	17.815	15.426	14.982	13.385	14.899	12.69	14.985	14.593	14.369	14.663	12.885	15.24	16.301	12.878	12.682	16.871	15.089	13.971	14.628	15.392	15.568	15.855	15.037	15.779	14.241	11.681	11.917	13.665	16.274	19.164	13.682	15.162	11.436	14.872	13.179	12.947	18.801	12.85	14.669	13.295	14.945	14.731	18.287	14.646	17.202	14.846	14.917	14.563	18.244	15.356	15.116	15.102	18.806	13.68	16.119	17.535	12.572	12.341	16.762	15.414	10.13	12.976	15.461	16.585	17.135	16.143	15.588	16.55	13.272	12.589	18.817	12.639	17.948	16.297	13.783	20.213	14.534	15.918	15.194	15.011	13.307	15.018	17.138	14.241	20.136	17.89	19.41	15.962	12.443	15.62	15.395	14.353	16.621	15.269	15.139	14.075	16.715	14.042	14.926	15.185	17.698	7.795	15.579	14.206	19.613	13.63	14.697	15.192	13.868	12.515	16.41	19.886	16.558	14.297	17.21	17.571	17.566	16.338	15.379	13.863	10.695	15.084	14.617	15.41	14.873	16.001	14.759	13.096	17.048	14.109	13.378	13.896	12.17	14.408	15.383	13.943	14.466	13.754	14.606	15.47	12.623	12.395	13.036	14.389	15.77	15.562	16.928	15.137	14.733	14.757	14.23	9.813	13.832	14.795	12.89	15.242	15.345	15.568	13.109	15.29	15.394	19.349	16.009	14.024	15.677	14.1	14.533	15.143	13.659	10.818	14.601	15.975	17.353	11.993	15.313	13.86	16.02	14.233	10.824	15.075	18.519	9.153	14.78	14.868	14.863	13.847	14.05	14.787	14.622	13.188	14.069	14.808	13.62	12.979	11.766	17.806	14.072	15.219	16.29	20.313	16.981	14.91	10.387	13.945	15.47	15.772	14.383	16.675	15.24	15.036	11.916	14.37	16.326	15.934	15.326	14.265	14.534	14.097	15.416	14.943	14.038	12.963	10.445	13.674	15.716	13.583	19.91	19.362	14.351	19.472	11.315	13.315	15.298	15.164	13.743	14.377	14.022	14.609	13.535	12.684	18.154	13.207	13.178	13.799	15.052	11.313	12.492	15.506	20.572	15.106	14.331	15.593	19.312	11.735	12.963	14.675	14.878	13.062	14.006	14.52	14.738	14.082	14.928	12.904	13.465	14.276	14.374	13.633	10.682	9.618	7.338	15.884	14.331	15.268	13.234	12.607	16.557	14.187	14.214	14.686	12.102	14.283	14.214	14.638	15.244	13.906	16.376	15.099	14.574	14.223	12.667	13.271	15.559	14.345	14.329	13.101	13.559	13.768	12.847	14.497	14.326	13.688	13.16	13.067	13.784	14.119	13.617	12.748	13.306	14.55	13.526	14.372	15.665	13.333	14.141	12.983	13.3	12.759	13.757	14.192	14.728	13.879	13.594	12.77	13.625	14.506	13.559	13.396	13.41	14.026	14.254	14.366	14.514	12.029	14.149	14.191	14.856	14.71	13.511	13.998	13.256	14.467	14.641	14.069	14.525	12.871	14.276	14.763	16.163	16.097	20.268	17.5	17.142	15.316	15.163	14.759	13.531	16.402	14.087	15.274	14.272	16.81	18.95	13.734	15.48	15.217	18.152	13.197	13.257	14.098	11.219	15.307	13.409	18.153	15.433	15.382	16.445	16.391	14.729	16.893	14.257	15.079	16.311	14.697	14.376	16.488	15.068	15.494	13.179	19.527	14.053	16.414	14.483	15.784	15.623	17.084	14.936	16.101	15.376	13.859	15.184	16.668	17.387	15.988	16.457	15.232	16.33	14.499	16.193	13.824	16.57	16.02	15.47	14.864	15.191	15.192	14.686	15.77	17.73	12.274	10.782	12.204	14.168	12.37	13.867	17.518	15.354	12.197	14.413	15.414	14.883	5.172	15.201	16.126	16.103	13.187	16.58	13.499	14.706	14.034	15.057	16.153	14.394	13.929	18.166	15.266	14.333	13.743	16.368	15.141	15.914	15.889	15.111	15.643	17.471	14.37	13.112	4.816	10.911	10.775	14.344	15.105	15.536	16.439	16.329	14.056	14.42	15.028	12.936	13.734	17.889	14.469	15.066	16.59	16.182	16.245	16.93	16.226	15.078	18.239	16.345	16.45	15.911	15.904	16.335	16.11	13.752	13.963	11.395	16.18	16.381	17.02	15.719	15.908	16.257	16.266	14.173	16.263	16.231	15.524	16.64	17.428	16.283	16.849	16.446	15.932	16.099	16.37	16.42	16.704	16.599	15.145	14.799	13.665	13.616	14.73	15.438	15.292	19.335	16.447	13.093	13.882	12.112	15.126	15.268	14.925	12.23	13.869	13.141	14.46	15.363	13.454	16.237	14.883	14.959	18.144	15.544	15.918	16.975	9.493	15.095	13.461	15.842	18.841	14.891	13.075	14.778	15.535	13.116	14.804	17.706	14.739	14.983	14.896	16.832	13.598	13.678	15.822	15.919	14.42	15.646	14.698	16.15	14.653	15.397	13.552	12.742	14.143	14.19	16.918	13.376	12.308	14.19	15.677	15.258	16.42	14.477	14.817	12.498	13.784	13.952	15.226	12.63	11.943	16.29	15.522	14.9	13.527	15.227	12.992	14.037	15.106	14.844	14.491	10.666	14.263	14.785	16.301	14.156	14.488	10.383	18.603	12.402	12.609	11.326	17.696	16.515	13.773	10.694	14.995	14.415	12.452	17.614	16.441	15.595	14.346	17.303	12.925	14.24	13.85	12.887	15.507	14.855	14.923	17.139	13.246	9.069	13.137	12.949	14.595	15.678	13.329	14.263	16.375	15.233	20.035	15.041	14.047	13.992	10.592	13.563	15.641	14.326	13.108	18.943	16.705	17.095	15.242	16.11	15.143	14.399	15.151	12.568	14.928	18.976	15.375	14.046	13.796	14.692	15.411	13.901	14.037	15.61	13.997	17.589	12.171	12.338	15.73	16.244	15.211	13.718	18.053	13.351	17.955	14.187	14.27	15.305	16.656	18.169	13.267	13.421	18.915	15.308	17.007	16.586	14.042	18.021	16.713	17.135	17.269	14.941	11.151	15.202	15.105	14.692	13.615	15.597	19.113	15.851	19.481	14.534	16.456	14.838	13.626	15.466	15.185	14.707	14.799	15.403	10.749	14.663	10.322	15.097	17.034	16.38	14.542	18.313	17.752	16.35	17.431	14.845	15.821	16.004	15.32	11.838	15.366	13.496	9.332	14.002	11.927	13.594	14.512	15.272	15.421	13.731	18.202	17.876	13.926	16.489	15.119	14.868	9.657	17.488	15.774	13.43	12.047	14.109	14.429	14.723	12.857	14.344	14.566	14.112	13.907	13.466	16.934	14.654	14.534	14.066	15.166	18.115	14.131	15.501	14.805	14.919	18.355	11.284	17.13	15.595	13.694	15.838	14.583	18.622	16.685	17.583	15.413	18.041	15.572	15.432	18.038	17.119	18.477	17.881	14.303	14.008	13.426	17.504	14.266	11.623	13.426	14.703	15.356	16.295	14.648	12.316	15.203	14.148	13.879	15.748	12.415	13.259	12.841	12.513	12.742	13.095	13.567	17.589	13.117	13.735	15.334	14.594	14.803	17.405	13.431	14.941	14.603	14.741	17.796	13.039	14.261	15.606	14.504	14.53	20.682	13.675	11.338	12.948	12.965	14.705	16.659	14.849	13.868	13.331	11.433	15.36	16.008	12.211	15.93	13.938	16.034	14.15	13.585	14.081	15.725	15.731	15.473	14.611	15.206	13.804	11.34	16.793	21.619	14.4	16.803	14.23	12.781	10.713	14.981	12.692	13.284	17.771	12.539	12.731	9.044	16.515	14.759	16.736	14.712	16.029	18.096	20.049	18.226	15.554	14.921	15.122	15.667	11.419	13.924	18.89	16.981	16.503	15.361	17.344	13.565	14.325	18.999	19.261	14.925	13.804	14.927	13.882	14.41	15.302	14.38	15.428	15.628	14.814	11.998	14.38	15.921	15.861	16.226	12.51	14.831	15.223	13.578	13.263	14.67	14.172	16.24	14.083	11.536	14.06	13.416	11.791	11.778	14.642	14.172	13.816	13.651	18.061	20.155	17.663	17.572	20.326	18.23	20.329	15.27	15.363	15.628	16.156	14.788	11.62	12.898	12.05	16.287	15.02	14.67	15.31	14.261	15.305	13.691	14.3	18.272	14.921	13.39	14.585	13.633	12.479	16.124	15.914	13.553	16.124	16.876	13.693	13.738	13.01	14.582	15.133	14.815	17.379	16.449	14.653	14.468	15.303	13.573	14.237	13.056	15.832	14.735	18.098	15.4	16.217	15.092	16.943	15.422	15.993	16.809	16.255	16.397	16.778	16.885	16.913	15.798	16.27	15.299	16.192	15.26	16.176	16.034	15.525	14.846	17.293	15.974	15.733	15.97	15.776	15.942	14.941	15.97	15.739	15.736	15.931	15.553	15.963	15.57	16.249	14.355	15.56	17.457	15.246	16.949	15.97	17.507	13.735	11.246	13	13.274	13.357	16.28	15.725	13.505	14.181	16.24	16.575	16.309	14.076	15.397	12.94	17.255	11.423	17.836	13.273	16.29	8.597	12.41	13.931	14.697	16.288	14.786	14.43	14.288	12.537	12.345	14.162	14.939	14.869	13.566	16.151	14.829	13.871	15.004	16.116	15.453	12.272	10.995	15.308	14.597	17.944	18.408	17.451	15.866	18.204	14.096	17.891	10.587	15.528	16.54	16.137	16.597	15.955	15.368	15.57	15.983	17.476	15.93	14.443	15.988	17.644	14.951	15.718	14.157	17.644	13.337	14.8	13.605	13.605	12.263	12.762	12.163	13.245	14.12	15.918	14.054	14.733	17.391	14.926	13.881	15.851	17.644	14.289	13.629	14.214	16.278	16.75	14.302	14.992	15.405	16.225	15.671	14.214	15.47	14.376	12.392	15.188	13.688	13.238	17.389	14.707	13.712	11.51	14.377	15.289	16.621	12.741	14.189	13.78	15.463	11.266	15.028	13.164	11.11	16.241	14.94	15.101	14.895	13.699	14.55	15.294	14.522	14.924	15.545	15.328	13.907	14.464	15.89	14.065	15.709	15.348	14.148	12.865	14.163	14.247	13.947	13.442	13.916	15.198	13.005	13.261	14.223	18.702	17.192	13.655	11.816	17.899	12.61	12.654	11.981	14.51	16.423	14.658	21.531	10.786	13.703	18.447	16.635	13.015	15.063	13.796	16.13	14.787	13.903	15.819	15.176	14.741	14.433	14.108	13.054	12.006	17.241	13.51	16.629	14.946	13.187	14.053	14.819	13.652	13.373	13.877	15.494	17.824	17.412	16.849	16.872	17.751	17.482	17.025	17.918	16.948	17.365	17.699	16.707	17.37	16.652	17.41	13.074	17.481	17.069	17.632	18.355	16.011	16.099	16.926	17.548	17.783	16.452	13.435	17.683	17.604	16.478	17.491	16.89	10.29	15.965	16.262	16.821	17.436	17.26	18.282	17.303	16.939	18.013	16.758	17.403	17.643	18.318	17.511	16.062	11.361	15.704	17.842	17.306	17.158	17.643	17.398	15.776	17.283	17.675	16.344	17.232	16.637	17.381	17.206	17.807	17.32	16.407	18.564	17.903	14.733	15.469	17.123	17.836	15.886	18.021	17.538	17.619	17.025	17.956	13.87	17.709	17.67	17.611	17.898	11.596	14.775	12.271	13.94	14.928	16.726	14.456	14.188	15.224	15.091	13.449	14.452	15.702	14.733	14.635	14.299	13.74	14.968	14.785	13.976	18.176	12.513	13.844	17.112	12.852	13.824	15.253	13.385	15.159	17.116	13.084	13.395	15.636	13.961	15.058	14.831	15.107	15.791	14.028	13.32	15.562	17.816	18.933	14.874	14.319	11.604	12.899	14.981	15.313	11.552	13.795	14.183	15.366	15.508	13.497	13.047	14.463	14.281	15.559	11.644	20.274	14.552	16.31	15.447	14.985	14.063	12.588	11.813	14.67	17.612	17.801	15.098	15.527	13.625	7.82	16.687	13.729	15.537	15.142	17.66	17.065	13.961	16.147	16.365	14.583	14.502	15.45	15.826	17.366	16.113	16.347	16.409	12.709	15.022	15.455	14.348	19.615	19.018	13.9	17.469	14.321	15.893	17.593	14.306	15.456	16.525	14.889	13.27	16.691	15.371	13.409	14.922	14.433	15.156	14.662	15.921	11.399	12.588	15.259	14.966	15.94	13.43	10.672	14.515	14.742	5.376	14.923	15.367	20.378	13.422	17.8	15.302	10.818	15.956	14.886	15.49	14.361	14.536	14.839	15.664	13.198	14.289	13.856	13.022	12.67	12.971	12.878	14.389	17.469	15.484	11.829	15.122	11.943	14.703	14.524	15.049	14.509	16.112	15.942	11.601	16.296	14.567	12.915	15.579	14.719	15.438	14.502	14.569	14.986	16.57	16.201	16.489	17.119	17.579	18.088	14.386	16.421	17.38	14.425	16.231	13.288	17.91	19.276	16.25	14.309	19.835	14.987	10.058	17.914	13.819	17.662	14.685	16.788	13.788	13.961	12.52	16.297	13.784	12.274	15.228	13.549	14.923	14.14	14.635	15.221	14.543	14.368	16.459	12.458	14.194	10.195	16.277	14.722	15.204	16.172	14.596	14.437	14.294	15.222	13.09	12.483	14.983	13.444	12.889	12.649	17.339	13.549	14.443	16.769	8.687	13.077	15.76	12.92	15.767	13.066	16.392	12.352	13.42	14.071	17.604	14.247	14.626	14.167	16.004	15.736	15.621	13.061	14.118	16.126	15.384	16.033	15.358	14.16	14.787	15.531	14.639	12.875	16.805	13.467	15.141	9.919	15.808	12.164	13.599	15.7	12.575	14.896	14.716	15.489	15.84	21.307	16.975	14.229	15.802	13.488	17.987	14.978	20.308	13.445	15.104	17.536	14.832	14.914	16.389	12.471	15.707	17.445	13.154	15.352	15.85	16.862	13.102	15.036	11.688	5.039	7.255	12.883	16.313	15.162	15.656	14.408	15.346	15.671	15.265	15.254	14.542	14.829	13.856	12.776	15.216	15.831	16.198	14.807	16.458	16.592	15.626	16.526	14.923	15.821	15.094	13.455	14.814	14.716	13.616	16.934	15.316	16.692	14.654	10.607	16.276	15.434	17.579	17.543	14.179	15.166	13.071	14.857	14.93	13.825	14.824	14.263	15.962	14.344	18.319	17.429	13.624	13.297	13.241	18.116	14.584	14.645	15.316	16.32	15.95	15.244	15.11	16.483	15.451	16.906	11.873	14.901	14.302	12.996	13.699	12.891	15.852	14.058	14.183	15.626	17.345	18.329	17.676	14.077	18.695	15.32	17.514	14.859	16.098	16.682	15.323	11.168	18.115	14.129	13.176	12.544	15.822	14.221	14.263	13.941	14.965	16.106	14.908	15.778	15.103	11.195	14.824	13.121	14.273	12.35	15.522	15.17	15.085	15.035	17.545	16.287	16.77	14.303	13.775	14.624	14.141	15.284	12.685	15.718	17.214	10.444	13.556	12.549	15.625	13.524	15.813	15.144	13.922	14.197	13.574	10.252	14.558	13.528	13.9	15.282	15.597	15.062	13.804	13.406	16.652	15.516	14.617	16.759	14.015	15.031	13.888	14.385	13.027	16.469	14.994	14.833	15.833	12.456	13.78	17.001	14.529	15.034	12.49	12.524	14.785	13.793	15.031	16.78	14.122	14.144	14.542	15.092	14.929	16.524	15.361	15.429	14.632	13.751	14.685	13.075	18.204	11.676	14.965	16.184	14.535	14.829	15.372	14.144	15.67	15.462	14	15.702	11.768	15.51	15.12	15.313	18.426	15.399	15.209	15.115	12.34	13.951	14.361	13.777	15.875	13.488	10.415	15.729	16.396	15.155	16.377	15.982	11.821	12.254	14.324	15.986	14.138	13.402	14.268	14.615	12.835	15.309	14.554	13.589	14.747	16.074	17.11	13.758	13.294	17.249	14.493	13.878	14.371	13.73	14.937	14.224	11.039	14.198	13.002	14.853	14.065	15.772	14.12	13.049	13.432	15.094	15.464	12.814	13.548	14.904	18.709	14.617	15.419	14.646	17.434	14.769	15.936	16.273	16.103	12.422	14.721	14.597	16.224	14.233	15.318	14.127	13.425	13.305	15.678	13.241	13.903	14.19	18.71	16.187	13.389	15.418	10.18	14.175	15.776	13.435	14.437	5.066	13.937	9.553	9.84	13.776	14.052	14.954	11.859	11.453	11.111	14.232	13.31	13.006	18.144	15.512	15.212	17.382	16.084	14.693	14.097	17.944	16.837	16.636	17.698	14.443	15.107	17.527	18.74	15.701	18.156	12.294	18.236	17.045	16.142	14.762	17.178	15.82	13.714	18.857	14.609	15.975	16.227	16.277	15.966	17.27	15.126	15.02	15.67	13.222	15.47	16.243	11.753	13.731	14.577	16.13	17.676	13.977	8.442	13.125	14.085	18.968	16.11	15.016	15.507	16.115	11.442	12.987	15.013	15.475	15.531	14.316	16.657	15.943	13.649	18.936	16.33	12.287	13.931	14.391	14.868	8.995	13.968	14.358	14.031	14.13	15.76	7.103	14.414	15.601	15.259	13.651	14.672	14.354	14.378	13.814	15.124	15.863	15.093	16.658	14.964	17.727	17.733	19.162	13.468	15.619	15.535	17.568	18.224	16.547	16.574	15.174	13.866	17.421	12.324	20.058	15.498	16.043	16.714	12.37	15.385	17.843	17.105	17.723	16.917	17.612	16.685	18.886	15.027	16.355	15.285	14.832	15.103	14.481	9.371	12.643	10.633	13.23	15.559	14.374	13.097	13.855	13.132	14.528	13.493	14.784	17.174	16.189	15.403	14.773	15.022	14.395	16.231	17.507	17.592	17.004	17.592	14.722	17.073	16.648	14.782	14.788	14.627	14.031	15.307	15.253	14.414	15.098	14.94	20.339	15.684	16.973	14.651	15.093	16.679	9.689	14.857	14.218	14.203	14.652	15.947	16.189	15.475	14.319	15.099	14.346	11.404	16.189	10.175	11.706	15.17	14.854	13.052	13.264	13.371	15.267	12.894	14.123	13.44	14.904	17.907	8.048	10.995	16.61	14.827	16.794	16.148	13.642	13.582	16.464	13.589	15.195	11.691	19.706	13.591	12.705	13.608	13.877	13.638	11.384	16.132	16.838	16.618	15.154	18.877	17.594	13.809	15.624	13.851	13.388	14.192	11.1	12.927	13.74	13.04	16.159	12.657	12.222	14.487	9.275	13.468	13.055	14.96	14.986	15.085	15.418	8.253	14.077
FAC1426	HF	Old	11.546	17.526	14.809	11.601	14.17	14.674	15.034	14.614	15.668	14.428	14.569	13.035	14.956	13.34	16.253	13.584	15.467	13.125	13.665	18.135	15.286	14.163	15.244	11.054	15.437	16.284	12.591	17.755	10.894	12.909	13.798	14.225	14.165	15.326	15.492	14.031	15.029	13.108	12.225	12.389	13.31	9.594	14.643	13.35	13.193	15.495	14.722	14.106	12.391	15.136	15.216	14.768	11.138	15.41	12.725	13.592	17.047	13.679	15.107	14.695	14.229	15.41	11.411	13.645	15.37	13.704	15.823	14.039	15.763	16.741	16.649	16.085	10.046	16.226	14.668	17.347	16.39	14.971	15.312	13.673	15.412	12.067	14.983	14.609	15.271	13.482	16.251	14.374	13.333	13.278	15.832	16.149	15.359	14.677	13.783	12.754	14.612	13.468	18.621	13.254	14.386	14.207	11.887	13.585	14.739	13.815	11.473	18.649	18.395	20.932	16.087	15.78	15.93	16.541	16.291	15.585	17.745	18.284	18.236	15.204	17.366	19.141	18.519	15.26	14.372	17.227	14.61	14.656	17.044	16.956	14.95	12.643	15.091	17.482	15.734	14.005	15.851	16.861	14.49	16.297	12.595	18.245	16.395	14.072	16.466	12.693	14.799	14.531	17.588	14.548	18.024	14.065	15.612	17.793	17.295	17.696	13.939	15.741	15.722	13.289	16.419	15.288	20.812	17.468	21.251	21.139	21.022	17.133	13.54	12.637	17.091	16.073	17.151	16.366	14.062	14.928	15.655	16.174	14.77	15.8	16.672	14.699	12.247	13.648	16.178	14.982	14.216	13.05	21.961	15.014	18.8	20.774	16.361	15.7	18.672	12.64	14.094	12.733	13.647	12.289	14.384	14.225	14.256	14.806	14.52	15.28	11.863	15.176	14.243	12.132	13.417	13.172	16.135	15.615	15.532	13.23	15.998	13.223	14.103	17.531	17.024	20.491	16.905	19.314	16.092	20.135	14.198	14.062	16.692	13.427	16.428	14.621	14.017	16.554	17.54	17.514	15.734	12.674	12.346	17.603	15.919	12.957	15.208	17.337	14.675	12.049	19.699	19.43	17.674	15.134	10.589	13.981	12.732	18.252	19.373	15.293	15.107	13.175	19.312	16.368	18.93	20.574	19.646	18.57	20.233	16.849	17.628	18.879	16.012	18.673	17.47	17.617	17.893	16.734	20.947	15.682	14.203	14.72	12.864	14.535	15.514	16.75	15.213	17.313	13.237	15.617	16.553	13.698	13.005	12.616	14.302	12.161	13.489	16.524	15.727	15.422	14.853	14.954	15.59	16.524	15.951	15.359	16.659	18.437	17.403	16.226	15.151	16.244	16.005	15.984	15.031	14.879	15.075	15.196	14.158	14.567	19.067	16.596	15.342	15.673	16.31	14.676	12.982	14.562	14.634	14.239	12.833	15.707	14.892	15.145	14.963	17.073	16.934	14.935	15.468	12.076	15.833	10.906	16.106	15.346	13.888	17.258	15.301	14.612	16.062	11.773	15.491	15.902	12.989	14.822	17.299	12.889	16.355	18.027	16.296	15.927	15.139	15.687	15.198	14.239	21.104	13.778	15.387	11.557	16.875	14.011	16.681	12.348	13.008	12.501	15.651	13.209	15.419	14.378	13.628	15.338	15.31	15.304	14.802	15.109	15.451	16.169	16.527	16.764	16.208	15.37	13.588	12.528	14.059	16.008	15.518	9.832	16.356	15.205	18.615	15.537	13.871	13.872	17.272	15.538	16.801	14.762	13.789	21.549	15.367	15.189	13.943	15.225	14.906	10.93	16.252	14.68	14.261	15.415	16.614	15.331	13.853	16.621	15.442	16.969	15.937	13.827	15.435	16.869	19.062	15.974	15.742	15.564	15.853	20.745	20.304	17.927	17.933	17.445	17.703	18.242	16.534	18.276	17.886	16.46	18.868	12.912	14.657	13.491	15.342	15.675	15.242	14.44	13.685	14.981	14.108	14.384	14.331	17.263	13.038	13.441	12.793	13.895	16.496	14.833	15.694	16.522	13.351	16.159	12.359	13.724	14.704	14.423	14.865	13.532	12.102	14.532	13.346	16.92	13.528	12.33	15.459	15.171	13.116	15.45	15.36	16.756	16.226	12.055	13.503	13.498	14.211	12.899	14.226	18.443	13.664	13.495	15.886	22.86	17.067	12.775	12.479	15.676	15.295	16.96	12.377	16.225	12.009	14.489	15.085	21.502	12.735	17.327	15.935	8.63	13.455	10.577	16.317	15.676	13.976	16.743	14.804	15.912	11.029	14.287	10.886	14.97	13.69	14.23	15.005	12.534	16.107	12.533	14.71	9.611	17.074	15.612	13.83	15.02	15.235	14.696	13.134	13.255	11.544	13.855	20.479	14.441	9.241	13.107	17.883	16.427	19.977	16.451	12.951	14.593	12.563	15.605	15.367	15.629	17.553	18.539	15.965	12.04	13.918	15.341	15.105	15.397	16.312	16.454	16.225	13.947	13.286	15.551	20.181	15.826	14.639	15.267	15.037	15.012	13.419	15.034	14.405	13.756	14.27	14.215	13.733	19.701	12.413	17.787	14.418	17.556	17.212	17.882	13.246	15.224	14.093	14.392	15.299	13.988	15.767	17.184	14.414	15.493	14.557	14.148	14.662	10.466	12.025	14.687	15.995	15.176	14.887	17.155	14.594	19.135	11.559	15.32	16.193	16.017	16.236	15.615	16.059	15.347	15.984	16.444	16.889	13.969	13.793	14.805	16.1	13.773	14.065	13.37	13.863	15.565	13.175	15.155	13.13	15.92	15.781	15.135	17.962	16.104	13.721	14.732	12.631	14.793	14.21	16.034	11.067	12.495	18.786	13.687	13.664	14.616	15.827	8.975	14.232	14.925	14.148	15.192	12.786	14.441	14.812	12.965	14.776	16.662	18.926	18.541	17.552	17.24	19.371	16.887	17.721	17.664	18.305	18.576	13.552	14.911	13.291	17.313	17.537	16.499	13.202	15.721	15.933	12.929	12.149	14.339	15.351	13.843	16.737	14.246	13.547	14.691	13.727	14.383	14.534	12.06	14.122	12.5	13.657	12.39	16.981	14.432	14.568	15.322	14.336	15.467	15.318	16.243	12.977	15.341	14.691	18.902	14.085	9.905	14.571	14.049	15.868	15.037	6.179	14.467	12.102	14.155	13.78	16.523	14.568	13.136	15.536	16.506	15.467	17.893	15.703	15.386	13.442	14.579	16.807	12.77	14.798	16.482	14.774	16.906	14.411	13.24	15.439	16.594	13.958	13.729	15.144	14.096	12.754	13.131	14.658	13.605	16.506	14.812	15.309	16.197	14.921	11.574	13.022	11.889	16.038	14.026	15.03	15.539	14.492	14.936	13.824	14.87	15.03	14.086	15.867	15.13	14.425	15.583	13.069	13.121	17.187	13.574	16.282	16.24	16.201	15.642	15.386	15.32	13.878	14.046	15.544	13.883	14.762	14.813	14.134	15.678	14.216	14.121	14.323	14.646	16.4	15.419	15.763	15.14	12.555	14.7	16.329	13.273	18.422	18.238	17.811	15.571	13.929	18.53	17.764	13.717	18.077	14.564	12.574	17.848	15.299	13.859	12.978	14.529	15.754	16.447	14.065	16.131	22.353	14.63	12.983	17.116	13.873	15.121	17.222	17.072	18.45	16.851	12.649	15.673	15.612	15.204	13.601	14.535	14.423	14.153	15.002	14.734	13.998	15.566	18.109	13.558	14.741	14.297	17.749	17.906	17.529	14.363	14.302	21.678	17.008	16.52	14.469	13.093	13.143	13.963	13.826	13.405	15.953	13.765	14.787	14.631	13.231	12.408	17.879	17.09	14.997	15.525	13.774	15.861	12.612	15.565	18.138	15.261	17.401	16.087	18.051	14.223	16.015	13.839	14.898	16.467	16.044	15.898	13.293	18.445	13.94	14.21	12.961	15.72	14.012	12.704	19.967	15.972	18.469	13.443	17.221	18.509	13.243	17.291	13.75	13.67	15.807	15.051	14.929	13.291	16.609	17.151	16.079	14.801	15.981	15.463	17.085	15.716	15.964	16.427	16.856	16.146	17.302	15.885	16.55	17.605	17.058	17.878	14.61	18.018	16.336	14.532	17.291	16.986	15.027	15.686	17.937	16.925	16.556	15.312	14.272	15.666	5.373	14.932	15.661	13.722	14.431	15.114	15.718	13.519	17.408	15.455	3.864	16.349	16.383	15.417	14.579	14.487	16.541	18.807	14.025	14.223	16.243	11.298	15.29	19.91	14.119	13.609	16.664	16.417	13.587	13.836	14.114	9.496	14.837	15.07	12.615	13.737	15.9	14.579	12.327	13.965	16.087	15.674	12.053	15.804	14.96	15.725	17.753	12.945	20.162	15.941	15.975	11.322	15.438	12.739	15.562	16.561	15.467	15.559	15.761	13.144	14.153	16.187	16.279	13.687	14.802	18.119	17.171	14.939	16.925	15.723	14.402	15.415	15.894	15.929	12.062	13.887	15.759	10.219	15.829	16.632	16.621	15.696	12.841	16.989	14.272	14.306	16.788	15.096	14.268	13.013	14.715	14.572	13.309	11.952	12.229	15.359	14.066	13.534	16.403	17.765	14.988	14.524	12.363	17.824	17.861	16.033	15.52	16.441	15.228	13.794	16.072	14.048	13.918	14.317	12.152	14.758	14.584	17.137	14.275	14.827	14.704	19.674	15.224	14.613	15.94	13.316	12.818	13.873	10.744	13.521	9.73	11.805	13.147	16.393	13.743	14.353	15.267	15.834	14.915	14.631	13.969	16.454	17.583	15.777	13.949	14.687	13.456	14.392	14.296	14.003	17.189	16.457	10.136	13.868	14.585	15.15	14.654	14.745	14.032	14.339	16.474	15.62	14.321	17.235	14.338	13.937	18.253	13.96	16.639	16.148	16.993	16.643	18.465	17.875	16.475	14.66	13.687	14.821	14.127	19.905	21.428	19.484	17.711	17.59	14.531	17.38	18.525	14.644	14.205	15.685	13.239	18.622	14.843	15.607	12.798	15.906	14.799	18.042	14.924	13.822	14.016	15.179	15.553	14.91	13.33	15.028	14.009	14.581	12.936	13.656	15.679	15.104	17.569	15.353	15.635	15.477	15.863	17.739	15.326	16.053	15.331	15.238	14.876	15.146	15.702	15.208	18.323	16.603	17.102	15.839	15.174	15.73	14.333	14.463	16.069	15.594	16.676	18.25	15.074	15.683	16.32	16.067	10.93	11.94	14.934	14.536	13.033	14.235	16.994	16.085	20.183	18.789	18.596	14.696	15.156	14.344	12.033	15.858	14.219	13.501	14.383	15.758	13.149	11.273	11.665	16.992	18.226	15.997	14.042	15.57	16.711	13.002	12.681	7.358	14.174	15.297	15.968	13.109	14.66	15.331	13.613	13.658	14.843	14.171	13.846	13.86	16.125	16.164	18.64	12.957	13.548	6.825	14.871	13.705	15.815	19.373	19.53	17.471	16.402	14.19	15.672	14.657	13.604	13.332	12.775	14.045	11.109	13.245	14.31	13.513	14.663	16.034	23.782	16.964	16.086	18.137	18.328	15.477	16.154	15.988	15.203	20.049	16.576	14.711	11.73	14.119	14.614	14.257	14.012	10.53	16.244	13.992	13.512	15.543	12.204	15.35	16.443	13.544	14.367	14.806	13.984	15.395	13.719	14.449	15.327	15.509	15.242	13.874	14.618	13.705	14.316	15.968	15.529	19.457	17.815	14.488	15.91	14.694	11.726	19.515	14.57	16.108	14.119	13.474	14.984	14.369	13.647	17.049	17.97	14.603	15.846	13.452	15.058	14.193	12.68	16.717	17.091	15.378	17.965	16.016	13.713	13.729	15.732	16.335	14.265	10.328	16.299	17.035	16.403	16.089	14.296	14.372	14.48	14.885	15.257	20.197	15.903	14.504	14.191	16.75	14.772	15.005	15.63	18.216	13.983	14.907	15.745	12.859	15.279	16.028	13.197	12.729	14.343	17.625	14.339	14.499	13.403	12.45	11.853	15.38	14.681	15.492	14.371	14.568	14.728	14.778	15.294	14.304	14.815	14.215	14.976	15.021	11.781	13.934	13.486	15.058	16.516	14.684	16.644	13.621	13.697	14.718	16.576	17.256	21.578	19.507	13.268	14.238	15.277	15.878	12.426	12.761	14.324	13.46	12.764	17.014	13.596	13.198	16.63	15.541	18.016	11.183	16.491	15.762	16.539	17.215	15.953	16.321	16.34	15.989	14.416	14.379	17.179	11.858	14.673	15.009	14.564	13.841	13.005	12.258	12.705	14.47	14.684	12.464	8.733	13.732	15.375	14.819	19.685	15.01	13.552	15.681	14.024	11.985	19.194	16.18	15.617	15.525	15.456	15.564	15.495	14.378	15.216	20.916	20.356	16.939	16.437	13.196	14.68	14.518	14.983	16.729	18.719	11.869	16.951	17.844	15.231	15.049	13.999	14.404	15.387	12.7	14.907	14.156	14.328	15.275	14.973	14.279	17.382	14.369	15.394	14.92	15.734	17.897	15.056	16.475	15.439	16.039	15.057	13.519	20.745	14.86	16.462	14.209	12.708	12.877	12.433	14.12	10.314	14.937	14.515	18.845	19.979	14.93	14.699	18.552	15.97	16.033	14.956	17.077	14.124	12.997	15.389	17.199	15.468	19.291	15.204	13.839	16.216	13.548	8.684	14.543	12.434	18.219	16.431	14.355	11.312	16.951	16.4	15.507	14.36	15.234	15.197	14.738	16.278	15.804	20.263	20.935	16.737	16.574	20.435	16.342	19.454	15.401	16.777	20.215	17.203	15.26	15.934	17.604	17.94	15.648	16.727	19.072	13.574	13.015	14.652	13.89	14.588	14.141	12.364	14.754	18.831	14.99	8.657	14.341	16.109	14.654	15.663	14.969	16.981	14.479	15.567	12.528	15.733	15.204	13.81	16.213	15.83	14.861	16.585	13.128	18.394	16.072	20.807	15.957	14.317	16.104	19.097	14.193	15.208	17.795	20.123	18.385	18.756	17.263	17.087	14.694	16.879	14.224	18.315	15.145	15.277	13.633	12.584	21.286	19.749	20.168	22.287	14.898	12.837	13.961	13.39	13.856	14.808	15.745	12.135	14.882	16.647	16.222	17.086	12.113	12.958	15.426	16.086	13.437	17.017	14.03	14.899	15.514	19.215	13.482	16.657	14.086	17.211	17.444	17.563	16.981	14.125	15.128	13.411	14.848	12.416	16.772	18.193	18.846	19.202	19.956	12.831	17.895	19.541	21.707	14.598	13.737	14.123	12.085	14.718	12.963	16.627	13.992	13.675	17.271	12.362	15.72	21.126	12.871	13.523	13.158	14.136	14.555	13.344	13.845	14.912	15.41	16.005	18.175	17.176	16.445	16.48	16.57	16.305	15.799	14.436	17.663	15.91	13.475	16.031	17.176	14.599	15.358	15.953	17.024	14.394	11.734	17.266	15.321	14.806	19.775	14.365	15.273	16.888	14.175	15.792	20.612	18.815	17.975	16.633	16.055	17.398	16.273	18.416	19.275	14.841	15.117	15.369	15.634	14.482	14.621	14.058	15.035	15.515	17.946	19.157	19.891	14.2	14.992	19.421	16.631	19.449	16.665	14.107	19.64	19.867	18.08	14.509	14.663	19.09	19.818	15.893	16.378	14.809	14.564	14.583	16.988	16.838	14.848	16.116	16.697	17.215	17.328	15.275	14.543	15.088	15.134	19.151	19.683	16.076	15.316	15.655	14.842	15.133	13.681	14.19	13.666	15.706	14.152	13.844	15.414	10.334	14.414	17.177	15.44	13.703	13.988	16.381	13.75	13.7	12.288	13.135	14.758	14.311	14.621	13.093	13.588	16.182	13.478	15.903	13.448	14.119	15.301	14.983	12.018	17.383	14.106	13.54	13.112	13.668	17.955	13.432	13.27	14.513	15.652	15.385	15.314	16.218	17.55	15	22.037	15.13	14.141	13.791	15.788	17.857	14.17	14.301	13.644	12.794	14.169	15.11	18.446	15.058	15.35	14.18	13.681	14.951	15.57	14.885	15.319	5.953	15.239	13.981	17.118	13.014	16.859	14.174	14.211	16.933	12.329	15.275	15.571	14.316	13.37	14.275	13.952	15.84	14.464	14.018	17.828	15.42	15.699	13.132	15.106	12.227	15.042	14.831	14.368	14.899	12.976	14.842	14.895	13.396	12.252	16.663	15.607	14.297	14.424	15.956	15.754	15.622	15.979	16.399	15.181	12.961	12.231	14.316	17.026	19.077	14.388	16.002	11.218	15.594	12.876	11.456	19.195	12.117	14.395	12.477	14.969	15.416	18.22	14.837	17.172	14.542	15.938	15.202	18.433	16.325	15.4	16.131	18.812	13.817	17.015	17.687	15.94	13.57	17.144	15.42	11.199	12.854	15.173	16.889	17.795	16.25	15.756	16.937	12.5	12.81	19.583	12.275	18.14	15.985	14.068	19.864	14.512	16.504	15.086	14.863	13.499	14.921	17.447	14.017	21.083	18.771	20.05	16.949	13.093	15.35	15.187	13.785	15.665	15.368	15.477	13.778	16.923	14.448	15.244	14.812	17.572	10.997	15.582	14.574	19.38	13.952	14.517	15.267	14.076	11.878	16.744	19.756	16.709	14.589	16.95	17.611	17.605	16.225	14.892	13.196	10.249	15.112	14.206	15.526	15.203	15.791	14.285	12.57	17.399	13.784	13.519	14.735	11.523	14.095	15.339	14.416	14.432	13.889	14.952	15.446	12.971	12.555	12.916	14.319	15.559	15.712	16.989	15.23	14.701	14.897	13.823	8.075	13.569	14.777	12.785	15.404	15.629	14.999	13.535	14.7	15.534	18.834	16.609	13.94	15.932	14.315	13.849	15.164	13.858	11.874	16.263	15.841	17.436	10.716	16.343	13.733	15.553	14.724	12.353	14.758	19.005	9.032	14.918	14.924	14.922	14.21	13.989	15.046	14.625	13.747	14.141	14.681	13.241	13.25	12.587	18.151	13.591	15.244	16.315	20.19	16.938	14.895	9.165	13.679	15.422	14.566	15.116	15.843	15.018	14.946	12.114	14.436	15.954	15.715	15.47	15.059	14.413	15.072	13.953	16.049	13.946	12.889	11.661	13.985	15.835	13.495	19.942	19.447	14.352	19.653	12.158	13.52	14.886	15.647	13.999	14.045	14.254	14.545	14.092	12.761	18.476	12.802	12.839	14.392	15.084	11.771	12.483	15.361	20.949	15.084	14.13	14.998	19.458	11.243	13.095	14.248	15.228	12.07	13.929	14.237	14.691	14.485	14.955	13.079	13.615	13.646	14.58	13.979	12.052	9.066	7.932	15.923	13.586	15.898	12.885	10.949	16.418	14.038	14.395	15.411	12.261	14.599	13.982	14.596	15.372	13.428	17.09	15.363	14.985	14.582	12.933	13.036	15.384	14.433	13.934	13.078	13.774	13.655	12.82	14.42	13.786	13.596	12.675	12.713	13.627	14.202	13.195	11.803	13.542	14.233	13.977	13.938	14.737	13.449	13.934	13.018	12.756	12.034	13.579	13.756	14.329	11.141	14.079	11.853	13.49	13.928	13.096	13.437	13.899	13.924	13.815	14.044	14.4	12.743	13.901	13.715	14.566	14.594	13.577	13.355	13.141	14.487	13.654	13.685	14.292	13.558	13.563	14.877	16.511	15.792	20.346	17.69	17.394	17.329	17.331	14.259	14.013	16.336	14.155	15.336	14.265	16.95	19.023	13.917	15.697	15.05	18.012	13.473	12.976	14.257	10.881	15.363	13.554	18.506	15.473	14.938	16.501	16.165	14.503	17.204	14.507	15.833	16.105	14.847	14.4	16.273	14.783	16.051	12.546	20.388	14.292	16.155	14.316	15.994	15.474	17.949	15.67	16.442	16.008	14.412	14.987	16.125	17.285	16.294	16.968	15.582	16.76	14.474	16.917	15.506	16.834	16.36	16.251	14.919	15.537	15.052	14.318	16.139	17.146	11.483	11.826	12.796	14.245	13.341	13.415	17.724	16.031	12.596	13.702	16.257	14.414	9.186	15.56	16.48	16.216	13.218	15.9	13.154	15.387	13.994	14.622	16.132	14.623	14.464	18.471	15.475	14.336	13.875	16.595	15.334	16.03	15.948	15.101	15.385	17.821	15.357	13.242	9.58	10.27	12.066	14.434	15	15.43	16.455	15.751	14.175	14.61	14.85	13.067	13.224	17.797	14.893	14.78	15.961	16.194	15.599	16.247	15.875	15.026	18.554	16.154	16.076	15.527	15.452	16.069	15.991	13.962	14.068	11.364	15.472	16.008	16.669	15.2	15.536	15.842	16.967	14.698	15.871	16.982	15.128	16.624	17.156	16.277	16.509	16.27	15.891	15.744	16.19	15.939	16.264	16.231	14.587	14.975	14.043	13.821	14.562	15.401	14.64	19.18	16.177	13.368	14.084	12.359	15.005	15.343	14.638	12.337	14.025	14.232	14.566	16.148	13.352	17.17	13.857	14.887	18.083	16.19	16.267	16.877	8.926	14.986	13.244	16.376	19.303	14.551	13.443	14.812	15.337	13.398	15.504	15.541	14.63	14.003	14.924	16.845	14.382	14.112	15.373	15.676	14.1	16.288	14.598	15.657	14.829	15.443	13.188	12.549	14.056	14.004	16.607	13.501	12.693	14.445	16.487	15.301	16.643	14.933	14.749	13.537	14.046	13.833	11.537	12.842	11.635	16.248	15.727	14.725	13.667	14.669	13.217	14.092	14.892	15.038	14.373	9.796	14.564	14.53	16.815	13.869	14.358	11.235	17.628	11.221	12.374	11.859	17.521	16.315	13.747	11.591	15.914	14.765	13.016	17.125	16.098	14.971	14.451	17.162	13.138	14.247	14.229	13.168	15.622	14.59	14.946	18.204	15.048	13.981	13.021	12.603	14.449	15.941	13.393	14.225	16.558	15.322	19.403	15.635	14.314	14.145	9.996	13.465	15.506	14.009	12.494	19.974	16.6	17.359	15.024	15.896	15.092	14.546	15.536	13.366	14.77	18.794	14.698	14.384	13.845	14.639	15.267	13.817	13.553	16.611	13.97	18.354	13.734	11.928	15.649	16.186	15.092	12.569	18.055	13.19	17.091	14.717	14.545	14.699	16.943	18.325	13.275	13.489	19.37	15.211	17.113	16.69	13.951	17.727	16.529	17.385	16.99	14.961	11.059	15.266	15.331	14.529	13.817	15.489	19.395	16.057	19.319	14.441	17.164	15.164	13.536	13.759	15.363	14.649	14.655	15.526	11.226	14.535	10.712	15.334	17.247	16.517	14.809	19.042	17.784	16.91	18.247	14.756	15.949	15.617	15.573	12	15.303	13.074	9.155	13.303	11.508	12.037	14.884	15.165	15.976	13.734	19.376	17.793	14.501	15.727	15.436	15.128	11.646	17.446	15.404	13.479	12.017	14.12	14.605	14.885	12.675	14.719	14.786	13.915	14.512	14.052	17.232	14.703	14.185	13.896	15.328	18.069	14.736	15.881	15.343	14.788	18.834	12.477	17.522	15.946	13.142	16.371	15.325	18.955	17.204	16.561	16.161	18.134	14.992	15.139	17.893	17.351	18.097	17.585	14.379	13.762	13.637	17.739	14.044	12.376	12.704	14.675	15.292	15.791	14.577	12.812	15.271	14.727	13.722	15.473	13.398	13.799	13.15	12.542	13.484	13.394	13.581	18.175	12.917	13.486	15.031	14.372	14.557	17.948	14.033	14.633	14.887	14.694	17.044	13.24	14.705	15.59	14.64	15.867	20.19	13.898	11.407	12.667	12.681	14.612	15.129	15.059	13.965	13.251	10.809	15.53	16.165	12.755	15.707	13.824	16.841	14.513	13.495	14.105	15.642	15.987	17.073	14.479	15.082	13.909	12.464	17.008	19.356	14.367	17.024	14.14	12.86	10.195	15.02	12.339	12.981	17.849	14.078	12.75	12.154	16.354	13.664	16.603	14.871	16.2	17.796	19.762	18.065	15.273	14.887	15.088	15.382	10.978	13.898	19.16	17.526	16.834	15.744	17.94	13	14.46	19.266	19.185	14.501	14.101	14.982	13.829	14.35	15.247	14.992	15.35	15.474	14.564	12.317	14.389	15.882	16.009	16.021	12.888	14.578	15.278	14.076	13.431	14.484	14.451	15.476	14.275	11.021	14.032	13.618	12.992	12.998	15.09	14.089	13.595	14.49	18.167	20.4	17.62	17.76	20.775	18.624	20.243	15.568	14.852	15.511	15.996	14.512	12.169	13.285	13.453	16.663	14.805	15.1	14.606	14.468	15.115	14.032	13.46	18.22	15.359	13.171	14.773	13.164	13.095	15.918	15.397	13.916	16.284	17.117	13.569	15.858	13.629	14.385	15.074	14.683	17.55	16.567	14.523	14.645	15.458	13.523	14.328	12.685	15.289	15.037	18.436	14.811	16.846	15.333	16.936	15.393	16.376	16.767	16.224	16.197	16.762	16.888	16.972	15.917	16.604	15.695	16.296	14.936	16.073	16.357	15.877	15.123	17.487	16.118	15.703	15.783	15.769	15.856	15.338	15.802	15.986	15.424	15.921	15.664	15.88	15.753	16.467	15.246	15.788	17.359	14.97	17.33	16.123	17.178	14.143	11.507	12.992	13.81	13.351	16.29	15.652	13.669	14.48	16.6	17.216	16.211	14.488	15.51	13.361	17.526	13.721	17.851	13.42	16.777	11.58	12.968	13.788	14.321	15.577	14.615	14.276	14.494	13.235	11.54	15.154	14.794	15.271	14.372	16.257	14.848	15.107	15.021	16.482	15.737	12.961	11.657	15.218	14.738	18.141	18.663	16.246	16.286	18.267	13.809	18.05	10.407	16.066	16.683	15.754	16.868	15.893	14.731	15.9	15.725	17.932	15.682	14.481	16.403	17.823	14.833	15.639	14.44	17.823	13.721	14.959	13.245	13.057	11.985	13.231	11.571	13.35	14.124	16.522	16.134	15.436	17.53	14.99	14.098	15.47	17.823	14.548	13.227	14.548	16.581	16.949	14.816	14.984	15.429	16.106	15.894	14.232	15.231	14.213	12.682	14.766	13.577	12.316	17.392	14.84	13.373	12.062	14.641	15.273	16.456	13.137	14.278	12.72	15.661	11.626	15.322	12.754	11.744	15.516	14.215	14.985	14.446	13.609	14.582	14.821	14.088	14.644	14.599	15.314	13.974	14.285	15.847	13.628	16.256	14.732	14.145	14.111	14.459	14.41	14.114	13.132	13.954	15.511	13.246	12.942	13.327	18.641	17.17	13.599	11.781	17.991	12.991	12.359	11.855	14.935	14.547	14.544	21.633	11.082	13.475	18.807	16.782	12.899	15.121	13.768	16.168	14.541	13.93	15.291	15.195	15.053	14.661	14.31	13.232	12.928	17.081	14.046	16.879	15.368	13.277	13.746	14.995	14.016	12.693	13.948	15.758	18.231	17.586	16.861	17.172	17.997	17.776	17.003	18.265	17.254	17.556	18.03	17.15	17.721	16.679	17.685	13.614	16.935	17.287	18.022	18.678	16.949	17.16	17.084	17.843	18.013	16.73	13.168	17.564	17.86	16.655	17.751	17.096	12.143	16.138	16.152	16.919	18.11	17.357	18.542	17.591	17.234	18.416	16.798	17.737	18.002	18.668	17.582	16.876	12.067	15.183	18.339	17.518	17.805	17.261	17.666	16.087	18.146	18.211	16.016	17.036	16.873	17.392	17.42	18.083	17.188	16.594	18.775	18.325	15.589	15.325	17.401	18.307	15.748	18.164	17.747	17.903	17.205	18.384	13.481	18.176	18.015	17.502	18.188	12.963	14.784	13.373	14.226	14.7	17.226	14.322	13.964	15.146	15.129	13.033	15.293	15.697	14.563	14.436	13.87	13.629	15	14.794	14.553	17.281	12.36	14.41	17.336	12.597	13.326	15.142	13.658	16.083	16.877	14.922	14.273	16.052	13.878	14.592	14.282	15.42	15.391	14.276	13.103	15.245	17.606	18.794	14.919	16.255	10.937	13.265	14.447	15.793	13.322	13.704	14.292	15.156	15.66	13.541	13.17	14.214	13.757	15.23	11.951	19.984	15.144	16.206	15.153	14.652	16.647	13.398	11.919	15.192	17.514	17.752	15.806	15.461	13.21	8.228	16.757	13.867	15.865	15.192	17.74	17.004	14.439	16.036	16.042	14.681	14.114	15.606	15.957	17.168	16.532	16.993	16.324	12.598	14.842	15.138	13.947	19.637	19.094	14.041	17.024	14.543	16.081	18.274	13.989	15.578	16.582	14.959	13.146	15.931	15.591	13.854	14.434	13.397	14.561	14.776	16.426	13.008	13.477	14.666	15.22	15.912	13.143	10.76	14.896	15.088	4.369	14.774	15.153	20.659	13.547	18.175	15.343	9.872	15.952	14.903	15.373	14.195	14.773	15.056	15.806	13.51	15.091	13.515	13.034	13.281	12.967	13.468	15.086	17.51	15.371	12.138	15.576	12.628	14.695	13.827	14.983	15.053	16.173	15.825	11.921	16.277	14.518	13.267	15.482	14.88	15.716	14.689	14.546	15.632	16.566	15.85	16.592	17.451	17.662	16.448	14.435	16.126	17.201	14.776	15.817	13.159	17.852	19.636	16.298	14.584	19.989	14.846	10.086	17.331	13.699	17.112	14.975	16.534	14.331	13.901	12.605	17.012	14.541	12.647	15.177	13.763	14.849	14.475	14.494	15.175	14.066	14.953	16.702	12.819	13.894	10.672	16.238	14.446	15.47	15.896	15.011	14.126	14.134	15.304	12.891	12.838	15.376	13.631	12.945	13.406	17.216	13.399	14.556	16.767	10.444	13.148	15.611	13.449	16.23	13.777	16.455	12.698	13.512	13.304	18.009	14.063	14.706	14.329	16.809	15.635	14.503	13.432	13.959	16.022	15.629	15.92	15.29	13.833	14.991	15.675	14.629	13.063	17.483	13.807	15.368	7.38	15.615	12.257	13.684	15.775	12.768	15.058	14.939	15.481	15.575	21.595	17.184	14.947	15.014	13.282	17.596	14.885	19.988	14.05	15.048	17.513	15.06	15.216	16.152	12.343	16.039	17.387	12.932	15.141	16.794	16.704	14.234	15.89	13.034	7.453	5.621	13.413	16.033	15.414	15.819	14.522	15.228	15.386	15.17	15.769	14.86	15.24	13.313	13.016	15.101	17.372	16.286	14.967	16.492	16.56	16.528	16.539	14.914	15.743	15.021	13.235	15.186	14.448	12.995	17.198	15.627	16.976	14.319	11.407	16.603	15.366	17.572	17.252	14.385	15.039	13.228	15.738	14.816	14.03	15.406	14.364	16.574	14.688	18.871	17.26	13.556	13.661	13.446	17.954	14.381	14.657	15.12	16.386	16.025	15.782	14.57	16.689	15.982	16.528	11.893	14.641	14.223	13.122	13.838	13.627	15.851	14.661	13.962	15.719	17.332	18.351	17.407	14.438	19.174	14.957	17.255	15.05	16.028	17.524	15.347	10.11	17.954	14.812	12.842	12.608	15.861	13.771	13.97	13.834	15.051	15.956	14.625	15.397	14.728	12.851	14.702	12.571	14.852	13.726	14.457	14.579	14.545	15.728	20.559	16.632	15.565	14.227	13.215	14.567	14.632	15.432	12.998	15.71	17.292	11.461	13.732	12.621	16.262	13.813	15.701	14.916	13.973	13.779	13.726	9.991	14.733	12.989	13.281	15.107	15.473	15.515	13.936	13.511	17.032	14.872	14.424	16.868	14.054	14.845	14.731	14.611	15.353	17.385	14.847	14.957	15.632	13.861	13.961	16.915	14.293	15.433	12.396	11.86	14.802	14.217	14.986	16.655	13.714	13.924	14.171	15.317	14.659	16.436	15.275	15.186	15.182	14.018	14.825	13.345	18.47	12.846	15.138	15.964	14.554	15.219	15.486	14.096	15.57	15.771	14.015	15.251	12.31	15.606	15.245	15.423	15.314	15.35	15.106	14.979	12.745	14.203	13.707	14.022	16.457	13.839	11.097	15.543	16.317	14.72	16.244	15.763	11.416	12.066	14.628	15.516	13.362	13.273	14.643	14.733	13.457	15.868	14.684	14.316	15.025	15.649	14.083	13.717	13.578	17.32	13.347	13.974	14.133	14.295	14.803	14.377	12.43	14.314	12.164	14.406	14.582	16.628	14.164	13.216	13.382	14.721	15.458	12.567	13.919	14.952	19.181	14.366	16.082	15.02	17.926	15.54	17.181	16.351	15.987	11.791	14.511	14.746	16.356	13.926	15.097	14.467	13.674	14.066	16.227	12.765	15.112	14.126	18.332	15.878	13.495	14.971	11.501	13.979	16.583	13.617	15.002	3.409	14.041	12.176	8.004	13.945	13.766	14.956	12.341	12.006	11.696	13.909	14.733	13.227	17.936	15.356	14.872	17.991	15.892	14.609	14.306	18.072	16.818	16.598	18.577	14.146	15.282	17.831	18.951	15.865	18.492	13.088	18.49	17.189	16.423	15.051	17.152	15.91	13.846	19.276	14.663	16.078	16.274	16.5	15.979	17.164	14.813	14.611	16.717	12.55	15.243	16.071	13.486	13.49	14.858	16.32	18.632	14.135	6.911	13.832	14.095	18.627	16.242	15.31	15.871	16.249	11.658	13.032	15.25	15.372	15.706	15.071	16.785	16.099	14.11	19.386	16.508	12.299	13.71	13.623	14.843	10.824	13.928	14.902	13.949	14.329	16.378	9.678	14.422	15.743	15.281	13.512	14.599	14.75	14.803	13.955	15.621	15.384	15.855	16.501	15.526	17.551	17.607	19.309	13.105	18.838	15.349	18.971	18.469	16.689	16.909	14.528	13.701	17.605	11.944	20.406	15.291	17.423	16.779	13.182	16.474	17.724	17.025	17.609	16.861	17.226	17.034	19.031	15.01	16.457	15.026	14.71	15.038	14.522	8.365	13.177	11.295	11.331	15.521	14.637	13.322	14.468	13.252	14.326	13.85	14.799	17.017	15.969	15.606	15.122	15.124	14.201	16.645	17.628	17.891	17.215	17.891	15.005	17.175	16.85	14.947	14.406	14.492	13.711	14.843	15.4	14.491	14.988	14.14	20.295	15.835	17.044	14.811	15.239	15.388	11.455	14.539	14.262	14.497	14.612	16.277	15.644	15.569	13.914	14.904	14.176	10.912	16.593	11.787	12.22	14.92	15.612	13.111	14.342	13.118	14.832	13.563	14.322	13.754	14.757	17.185	9.623	12.241	16.046	14.798	16.931	15.599	13.634	12.796	16.664	13.105	15.163	11.856	19.365	13.901	13.382	13.135	12.123	13.866	11.488	16.251	17.026	16.792	15.424	19.04	17.81	13.226	15.608	14.221	13.181	13.831	11.224	14.31	14.565	12.023	15.678	12.383	12.154	14.643	8.593	13.182	13.131	14.853	14.747	14.488	16.091	8.364	14.572
FAC1875	CD	Old	12.209	17.772	14.544	12.18	14.689	15.746	14.181	14.561	15.166	15.188	14.097	13.535	14.821	13.247	15.553	14.17	14.867	13.186	13.507	17.361	15.203	13.81	14.892	11.266	15.613	15.7	12.455	17.296	11.34	12.724	13.398	14.014	14.495	15.04	15.047	14.779	14.91	12.419	12.761	11.256	13.173	11.002	14.562	12.991	13.184	15.861	14.748	14.832	12.239	14.642	13.441	14.718	11.183	14.894	13.283	13.356	16.287	15.202	14.868	14.971	13.674	15.182	10.508	13.585	15.486	14.211	15.576	14.197	15.224	15.804	16.61	16.77	7.698	16.246	14.541	18.493	17.159	14.901	15.18	14.126	15.247	12.608	14.89	14.365	15.648	14.03	15.493	14.486	13.663	15.002	14.718	16.483	15.718	15.008	13.943	13.124	15.375	12.947	18.535	13.155	15.863	14.477	11.905	13.06	14.884	13.631	10.745	17.615	17.355	20.988	16.953	15.514	16.783	16.25	16.795	15.986	18.306	19.172	17.973	15.851	17.258	18.923	18.873	14.754	13.582	16.342	14.437	14.754	16.894	18.26	15.279	13.525	14.804	17.757	16.537	14.615	15.411	17.74	14.059	16.505	13.002	17.227	16.724	13.589	16.386	12.197	14.534	15.236	17.657	15.375	17.937	13.919	16.136	17.397	16.921	17.68	14.675	15.672	16.784	12.192	16.7	15.301	20.389	16.878	20.923	20.682	19.924	16.714	13.402	13.634	16.784	15.113	16.825	16.458	13.847	14.819	15.331	15.898	15.337	15.829	16.266	14.572	11.708	14.005	16.429	15.139	13.948	12.857	20.918	16.18	18.529	19.481	16.667	15.906	18.341	12.921	14.969	13.739	13.03	11.5	14.125	14.753	14.358	15.265	14.973	15.422	12.419	15.671	14.624	11.953	12.411	13.137	17.169	15.543	14.281	15.539	15.607	11.261	13.992	17.829	17.889	20.192	17.192	19.173	16.103	19.577	13.612	14.097	16.928	13.917	16.339	14.177	13.739	15.844	19.324	17.891	16.621	12.256	11.464	17.654	15.745	12.33	15.262	17.01	14.562	10.377	19.355	19.057	17.472	14.571	9.805	13.251	12.847	17.068	19.848	14.957	15.243	12.997	18.937	16.751	18.842	20.603	19.608	18.411	20.475	16.894	17.715	19.996	16.798	18.87	18.112	17.702	17.794	16.218	20.521	15.27	14.023	14.279	12.85	14.519	15.168	16.908	15.252	16.732	13.261	15.787	16.678	15.697	15.229	13.218	14.84	12.474	13.335	16.566	15.427	15.12	14.602	14.796	15.365	16.485	15.735	15.287	16.666	17.893	17.316	16.392	15	16.21	16.694	16.447	14.322	14.766	14.7	14.902	14.055	15.843	19.35	15.8	15.46	15.138	15.98	15.417	12.423	14.633	14.573	13.536	13.106	15.529	14.996	14.706	14.909	17.837	17.24	15.141	15.436	12.553	15.48	8.005	15.918	15.38	14.389	17.057	15.325	14.952	14.132	13.166	16.035	16.629	12.511	17.315	16.335	13.868	16.076	17.668	16.239	15.818	15.478	15.65	14.754	14.042	20.703	13.999	15.956	11.592	16.899	14.928	16.576	12.766	12.58	13.125	15.533	12.895	14.656	14.705	14.02	15.006	15.03	15.024	14.442	15.088	14.67	15.762	15.76	16.648	15.93	15.419	13.517	11.315	13.814	16.396	15.275	10.911	15.752	14.538	18.51	16.099	13.647	14.608	16.449	15.588	17.737	14.341	14.436	21.775	15.659	16.081	14.08	14.853	14.555	10.333	16.059	14.688	14.419	15.517	16.456	14.914	13.782	16.572	15.898	16.885	16.008	13.406	14.782	17.309	18.207	16.204	15.36	14.862	15.754	20.77	20.274	17.978	18.229	17.782	17.732	18.028	16.558	18.199	17.894	16.64	18.908	13.908	14.179	12.661	15.257	15.962	15.307	13.451	13.028	14.699	14.271	14.11	14.616	17.178	13.798	14.123	12.216	13.957	16.055	14.704	15.52	16.749	13.269	15.889	12.946	13.185	14.906	14.307	14.198	13.832	9.842	14.822	13.714	16.079	13.525	12.291	14.598	15.184	12.412	15.64	15.359	17.342	16.925	12.038	13.849	16.832	13.907	12.964	13.026	18.626	13.889	14.047	16.099	21.846	16.37	13.423	12.257	16.069	15.278	17.085	11.987	14.04	11.502	14.595	15.118	20.65	13.354	17.719	15.966	5.777	13.177	9.242	16.884	15.988	13.945	16.185	14.853	16.193	11.597	14.099	11.27	15.416	13.586	14.661	14.735	10.593	15.768	12.419	14.728	5.68	16.469	15.353	14.006	14.502	15.546	13.492	13.29	13.078	13.47	14.019	20.901	14.04	10.738	13.782	17.418	15.984	19.082	15.961	13.309	14.796	12.551	16.134	15.01	15.785	17.134	17.24	15.573	12.608	14.068	15.079	14.749	14.658	15.92	16.164	15.777	14.435	13.416	16.266	20.716	16.122	14.58	15.343	15.249	14.457	12.976	15.59	14.817	13.835	13.672	14.052	14.29	19.366	10.874	17.595	15.049	17.502	17.458	17.75	13.048	15.392	14.417	13.281	16.418	14.27	15.874	17.501	14.925	15.112	14.733	14.1	14.434	12.468	10.61	15.039	16.227	15.798	14.754	18.217	14.713	18.73	8.484	14.663	16.186	17.869	16.216	15.675	16.02	15.233	15.619	16.375	16.123	14.447	13.577	14.129	15.675	14.173	14.065	12.895	14.146	14.799	13.195	14.637	12.93	15.22	15.3	15.167	18.362	15.781	13.35	14.897	11.956	15.069	14.272	16.014	9.531	12.687	18.458	13.679	13.069	15.628	17.172	9.283	15.166	13.39	13.758	15.427	13.337	14.864	14.411	13.874	11.636	16.391	18.906	18.541	17.724	17.451	19.471	16.79	17.652	17.399	15.952	16.585	13.837	14.718	13.123	16.796	17.273	17.629	13.598	16.09	16.075	12.868	11.632	13.822	16.226	13.917	17.661	14.253	13.729	14.068	13.493	14.356	14.473	12.819	12.254	11.382	14.108	11.927	17.352	15.06	16.153	15.236	14.423	15.692	14.827	16.131	13.703	15.486	14.776	20.535	13.978	10.685	14.804	13.225	15.626	14.674	5.135	14.264	9.831	14.054	14.655	16.111	14.745	13.011	15.943	16.284	15.184	17.352	15.266	16.189	12.792	14.487	16.963	13.054	14.166	15.972	14.685	16.455	14.417	12.38	15.203	16.546	14.501	14.428	15.215	13.531	12.451	12.716	14.358	13.353	16.018	14.629	14.649	16.456	14.705	10.638	12.61	12.181	16.34	14.479	15.203	15.688	13.801	14.135	14.12	14.653	14.384	14.528	14.788	15.139	14.391	15.929	12.554	12.777	16.447	14.003	15.915	15.883	16.285	14.843	15.033	15.463	13.794	13.99	15.444	13.342	14.405	14.943	14.021	14.939	14.842	14.427	14.485	14.895	16.288	15.835	16.474	14.556	11.036	14.986	15.77	14.016	17.499	17.298	17.179	14.635	14.274	17.07	16.106	13.672	17.225	12.981	11.365	17.043	15.377	14.062	13.321	15.168	15.395	16.4	13.132	16.836	22.949	14.502	13.379	18.341	13.198	15.042	16.47	16.464	16.882	17.236	11.998	15.388	16.733	15.127	10.301	15.046	14.49	15.148	15.049	14.633	14.308	15.345	19.496	13.7	15.413	15.013	17.795	18.318	18.94	13.06	14.909	21.045	16.222	17.802	14.603	13.3	13.137	13.163	13.36	14.631	15.954	13.219	13.798	14.64	13.376	12.137	18.632	16.78	15.241	15.965	13.784	14.834	12.409	14.619	17.651	14.625	16.639	15.352	17.226	13.983	15.335	14.172	15.575	16.336	15.412	16.118	13.605	19.296	13.22	14.029	13.524	15.535	13.943	12.602	19.76	17.125	17.777	13.016	17.145	18.525	13.765	16.366	14.315	14.494	13.71	16.111	15.792	12.341	16.547	17.552	17.418	16.189	16.035	15.576	17.353	16.242	15.898	16.813	17.227	16.518	17.718	15.485	16.471	17.642	17.169	17.997	15.465	17.62	15.856	15.127	17.892	17.567	16.747	15.896	18.963	16.712	16.483	16.553	14.897	15.159	4.636	15.676	16.785	13.867	14.318	14.162	14.463	13.365	18.294	15.114	6.823	15.943	16.254	15.556	13.862	13.959	15.949	18.072	13.686	15.234	15.811	11.516	14.937	18.984	14.705	13.859	17.68	14.241	13.289	14.44	14.044	10.14	15.122	14.828	13.119	13.791	15.757	14.352	12.353	13.513	16.418	15.84	11.868	15.678	14.516	15.548	16.995	12.835	19.663	15.915	15.991	10.707	16.023	11.917	16.454	16.449	15.89	15.319	15.02	13.088	14.188	16.106	16.176	13.534	14.751	18.627	16.757	14.506	15.565	15.416	13.395	15.47	15.69	16.607	11.616	13.583	15.4	8.715	16.17	16.802	16.654	15.779	14.122	16.867	14.283	13.452	16.768	15.217	14.59	13.674	17.048	14.89	13.089	11.84	12.371	15.37	14.344	12.692	17.334	18.238	14.529	14.269	12.097	18.39	18.94	16.393	15.312	16.375	15.745	14.019	15.396	13.668	13.105	14.093	12.002	15.08	15.113	16.88	13.85	14.535	14.989	19.393	15.137	14.231	15.555	13.298	13.675	14.099	12.383	12.621	9.757	11.09	12.896	16.557	13.89	14.351	15.185	15.589	14.114	14.405	13.976	16.532	17.079	15.911	14.636	14	12.899	14.09	13.999	13.713	16.676	16.365	9.369	14.251	13.657	14.445	15.223	14.427	14.481	13.724	16.222	14.936	14.158	17.056	14.178	13.549	17.52	13.518	16.967	15.947	17.34	17.253	18.901	18.216	16.073	14.283	14.328	14.653	13.502	19.284	20.771	18.599	17.384	17.206	14.177	17.053	18.108	14.797	14.07	15.411	13.654	18.297	13.987	15.802	11.832	16.572	15.116	18.316	13.966	13.024	13.714	14.799	15.383	14.914	12.764	15.329	13.631	14.301	12.866	13.665	15.554	15.034	16.438	15.612	15.476	15.336	15.587	16.575	15.025	15.303	14.865	14.933	14.768	15.286	15.655	14.634	17.985	16.071	16.967	15.586	15.139	15.618	14.704	14.277	15.351	15.51	17.023	17.927	14.557	15.65	15.411	15.722	12.387	11.172	14.098	13.998	13.39	14.074	18.122	15.358	19.327	17.98	17.875	14.508	15.052	13.884	12.789	16.304	14.098	13.839	14.543	15.72	12.926	12.086	11.955	18.125	17.957	15.296	13.929	15.752	17.013	13.192	11.354	6.243	14.162	15.013	15.443	13.537	13.373	15.064	13.352	13.36	14.874	13.767	13.67	13.646	15.595	15.433	17.924	12.815	13.19	4.247	14.816	15.203	15.758	19.672	19.938	17.588	17.638	14.891	16.89	14.368	13.442	12.825	10.99	15.123	9.299	12.673	14.189	14.018	14.592	15.494	22.277	15.542	15.485	15.686	16.178	15.172	15.152	14.443	15.609	19.409	17.3	15.083	11.337	13.601	14.237	14.151	13.78	11.599	16.519	13.689	13.715	16.103	13.003	15.043	16.082	12.875	14.375	15.023	14.051	14.926	14.158	14.397	15.64	15.893	13.889	13.927	14.685	13.492	14.574	15.055	15.391	18.41	16.188	14.313	15.809	14.002	10.972	19.003	14.967	16.31	14.02	13.68	14.08	13.77	14.319	17.502	15.88	15.2	16.279	14.025	14.595	14.627	10.752	16.092	16.246	15.173	18.315	15.819	13.658	13.647	16.097	15.741	14.838	10.113	16.144	16.377	15.645	15.783	14.196	14.663	14.608	13.935	14.797	19.098	15.755	14.278	14.068	17.144	15.26	16.663	17.332	18.386	13.667	15.086	15.194	12.669	14.686	14.688	12.16	13.817	14.536	17.47	16.754	17.444	15.434	13.906	12.435	15.959	14.323	15.873	15.039	14.582	15.202	14.945	14.977	14.171	11.861	14.642	15.137	14.66	12.362	14.394	13.538	14.179	16.521	14.146	16.501	13.091	13.735	14.652	16.151	17.1	20.64	18.897	13.828	14.297	15.319	15.968	13.605	12.699	14.59	13.637	13.939	16.345	13.648	12.814	16.544	16.218	18.587	11.362	17.028	15.917	16.381	17.07	15.18	15.801	16.594	15.611	13.827	14.925	16.852	10.695	14.2	15.172	15.217	14.2	13.312	12.679	16.072	13.95	14.27	12.014	4.394	14.614	15.495	13.888	18.296	14.116	12.826	16.166	14.404	11.846	19.418	16.132	15.773	15.74	15.734	15.866	15.866	14.188	14.61	20.903	18.557	17.577	16.412	13.103	14.526	14.191	14.637	17.17	17.632	14.74	15.896	17.416	14.79	14.695	13.936	14.277	14.996	12.801	14.761	14.036	14.282	15.106	14.174	13.863	16.794	14.861	14.511	14.68	15.743	17.532	14.853	16.442	15.454	15.759	15.004	13.102	20.585	14.45	16.212	14.825	13.433	12.803	11.522	13.487	9.444	13.938	14.758	17.824	20.323	14.738	14.819	17.82	16.292	15.86	15.219	16.5	14.773	13.848	15.164	17.604	16.085	19.464	14.877	14.862	16.222	13.731	8.278	14.357	12.213	17.728	14.967	14.365	11.155	15.795	17.152	15.477	14.802	15.237	15.055	14.338	16.771	15.838	20.19	20.628	17.202	16.349	20.794	15.773	19.994	15.89	16.964	20.611	17.089	15.338	16.315	18.359	17.174	16.315	16.214	18.625	13.739	12.407	14.007	13.5	14.455	15.372	9.587	14.053	18.003	14.403	7.961	13.802	16.133	14.494	15.449	15.512	16.79	14.735	15.512	13.105	15.738	12.508	14.04	16.987	15.261	14.448	15.743	15.912	18.294	15.733	19.986	16.25	12.63	15.793	18.653	13.58	14.392	17.439	20.375	18.001	18.434	17.052	17.412	14.802	15.5	15.399	17.024	14.837	15.336	13.886	13.162	21.946	20.633	21.376	23.011	14.873	13.399	13.911	12.722	13.237	14.567	15.314	12.456	14.38	16.158	16.398	16.941	11.682	12.254	15.289	15.971	14.255	16.055	14.402	14.334	15.143	18.882	13.316	17.351	14.036	18.39	17.403	17.492	17.819	14.007	14.421	15.218	14.57	12.971	16.796	17.466	18.231	19.649	18.933	13.858	17.178	16.401	21.063	14.257	14.147	13.962	10.914	14.814	13.142	16.113	13.214	14.007	17.518	12.902	16.192	21.089	12.948	13.223	13.017	13.879	14.587	13.485	14.176	15.191	15.031	15.607	17.256	16.229	16.401	16.62	16.297	16.265	15.983	13.982	17.26	15.623	14.091	15.902	16.76	14.266	15.729	15.414	17.934	15.081	11.801	15.886	14.714	14.673	19.579	14.623	15.196	16.502	13.483	14.974	20.13	18.446	18.655	17.02	15.922	17.948	16.238	18.078	18.957	15.155	14.577	14.984	15.5	15.071	15.017	14.759	15.028	16.488	17.816	18.797	19.13	13.448	14.701	18.946	16.508	19.032	16.31	14.006	19.038	18.782	18.905	14.957	14.95	19.973	20.201	15.672	16.748	15.29	14.542	14.642	16.381	16.508	14.967	13.453	15.845	16.42	16.693	15.76	14.439	15.345	14.994	18.589	19.358	16.488	15.598	17.275	14.034	15.092	14.111	14.188	13.789	15.507	13.045	13.956	15.836	12.723	15.798	16.376	14.719	14.834	14.83	16.529	13.568	14.522	12.115	12.628	14.532	14.339	14.3	12.869	13.885	15.743	13.186	15.612	13.588	14.613	14.231	15.046	12.231	17.819	13.436	14.278	13.408	13.645	16.991	13.821	12.608	14.496	15.839	15.359	15.061	16.019	17.113	15.48	21.527	15.126	14.878	14.364	16.064	18.663	14.498	14.2	14.074	12.702	13.663	15.009	18.167	14.335	15.522	14.094	12.469	14.466	15.224	14.491	14.46	1.621	15.234	13.767	18.571	12.901	16.551	13.528	13.995	17.099	13.063	15.426	15.28	14.585	13.249	15.391	13.896	15.593	14.2	13.478	17.227	15.548	15.364	12.833	14.733	11.692	14.652	14.18	14.746	15.565	12.604	15.633	15.81	12.476	11.817	16.754	15.747	14.725	14.591	15.783	15.693	15.843	15.763	16.339	15.42	13.422	12.846	14.316	16.391	18.118	14.615	16.062	12.518	16.185	13.054	11.138	18.829	12.949	14.192	12.493	14.721	16.037	17.43	13.992	16.529	13.926	15.305	15.629	17.792	16.796	14.976	16.54	17.939	14.276	17.416	17.564	13.039	13.445	16.409	14.953	9.099	13.112	15.979	16.429	17.143	16.239	15.424	16.271	13.937	13.106	18.973	12.169	17.572	16.153	14.117	20.034	14.565	15.736	15.448	14.668	13.401	14.88	17.082	13.623	19.617	18.031	19.164	16.523	12.605	15.559	15.485	14.681	16.039	14.965	15.505	13.7	16.735	14.695	14.699	15.446	16.959	11.26	16.685	14.573	19.092	13.238	14.247	15.14	14.221	13.06	16.444	20.143	16.962	14.44	16.597	16.82	16.804	17.337	15.28	13.716	7.623	14.724	14.367	14.948	14.776	16.635	14.131	13.095	16.676	13.732	13.23	14.581	12.286	14.108	14.893	14.341	14.008	13.515	15.351	15.522	12.633	12.322	12.591	14.185	15.607	15.956	16.904	15.378	15.369	14.898	14.431	10.723	14.416	14.933	13.44	15.293	15.391	15.473	13.646	14.517	15.311	18.582	16.085	13.602	15.423	13.474	14.367	15.1	12.799	11.207	16.036	16.399	17.698	12.136	14.298	13.962	15.357	13.884	9.564	13.544	11.735	10.984	14.896	14.753	14.743	13.66	13.748	14.402	14.531	13.186	14.036	14.559	13.471	12.956	12.553	17.608	13.694	14.795	15.12	19.787	16.954	14.845	10.016	14.755	14.785	15.489	14.523	15.255	15.13	14.679	12.643	14.644	16.641	16.381	15.993	14.653	14.204	15.305	12.581	15.589	13.893	11.964	11.906	13.39	15.447	13.897	19.737	19.959	13.935	19.199	11.146	13.996	15.511	15.476	13.519	14.759	13.642	14.009	13.926	12.085	18.444	12.618	13.052	14.306	14.42	10.171	12.852	15.292	20.107	16.337	14.129	15.329	19.302	10.537	13.628	14.461	15.278	12.179	13.833	13.971	14.676	14.262	15.22	12.365	13.968	14	14.444	14.298	9.913	9.099	5.493	15.379	14.246	15.341	12.955	11.177	16.193	14.085	14.379	14.959	12.192	15.211	14.044	14.338	14.997	13.291	17.13	15.088	14.801	14.721	14.121	14.261	16.201	14.961	14.599	14.101	14.817	14.674	13.501	14.655	15.076	14.091	13.756	13.503	14.613	14.735	13.955	12.675	14.303	15.731	14.716	14.911	14.699	14.024	14.439	13.997	14.003	13.072	14.344	14.675	15.261	16.914	14.758	13.266	14.271	15.003	14.609	14.471	13.939	14.711	14.693	15.201	14.673	14.183	14.858	14.765	15.365	15.602	14.238	14.38	13.279	14.908	14.445	14.386	14.61	14.131	14.692	15.068	16.12	14.713	18.74	17.324	17.064	15.477	15.541	13.987	13.624	15.901	13.248	15.716	14.48	17.041	17.698	14.369	15.269	15.53	17.815	13.513	13.018	13.49	11.765	15.124	13.675	17.998	15.708	15.597	16.531	15.845	13.485	16.939	14.224	15.616	16.713	16.248	14.194	17.073	14.038	15.46	13.216	19.117	13.833	16.461	14.738	14.844	15.044	17.387	14.809	16.076	15.58	16.64	15.405	16.701	18.062	16.009	16.644	15.51	16.374	13.957	16.413	14.497	17.786	16.085	15.267	14.749	15.032	14.833	13.93	16.189	17.336	11.453	12.238	12.381	13.644	11.933	13.629	17.89	15.471	12.602	14.598	16.31	13.79	9.563	14.6	16.207	15.625	13.208	17.028	13.542	14.175	13.492	14.254	16.335	14.83	14.173	17.991	15.421	14.392	13.759	16.104	16.073	15.74	14.098	14.574	14.875	16.856	14.644	12.479	3.255	10.688	11.438	14.219	14.064	15.43	16.375	17.604	13.821	14.176	14.032	12.006	13.203	17.462	13.762	14.619	15.944	15.814	15.303	16.144	15.445	14.144	17.242	15.661	15.303	14.982	15.8	15.397	15.722	14.23	14.144	13.253	16.3	15.871	16.308	15.113	14.832	15.347	15.842	14.53	15.099	16.272	14.785	16.323	16.578	15.376	16.205	15.503	14.681	14.948	15.853	15.644	15.922	15.742	13.785	15.02	13.947	13.6	14.634	15.44	15.111	19.509	17.021	13.322	13.647	12.129	14.998	15.515	14.693	13.279	13.375	14.226	14.483	15.636	12.941	17.572	14.486	15.11	18.368	15.578	16.095	16.873	8.034	14.941	13.909	16.113	18.996	14.968	14.08	14.414	14.826	12.369	15.695	15.48	14.694	13.086	14.82	16.719	13.755	13.729	14.638	15.976	14.12	15.885	14.898	15.979	14.717	15.409	13.49	12.098	13.638	14.867	16.461	13.174	12.338	14.035	16.99	15.157	16.118	14.565	14.844	12.719	13.149	14.408	13.908	13.247	9.087	16.449	15.178	14.579	13.887	15.39	13.42	13.962	14.887	14.078	13.876	10.638	14.214	14.887	15.872	15.296	14.166	10.257	18.644	11.577	11.956	11.157	17.635	17.129	14.25	12.013	15.336	13.765	13.231	19.132	19.339	15.174	14.384	17.374	13.437	11.973	13.161	13.41	15.299	15.265	15.706	16.594	14.089	12.59	12.867	13.715	13.779	14.764	12.929	13.643	15.774	15.293	19.724	15.236	13.575	14.715	12.358	13.673	16.154	13.85	14.643	18.766	16.269	16.965	15.082	16.457	14.894	14.538	15.256	12.789	14.629	17.528	15.007	14.31	13.539	14.399	14.625	13.775	13.514	15.818	14.738	17.314	12.861	11.917	15.744	16.123	14.564	12.776	17.637	13.884	19.656	14.284	13.928	15.162	16.537	18.023	12.928	13.639	18.232	15.547	16.775	16.519	14.072	16.947	16.909	16.486	16.803	14.832	11.537	15.104	14.025	14.556	12.967	15.824	19.166	15.824	19.018	14.459	16.93	14.722	13.772	15.154	14.379	14.7	14.899	15.445	12.166	14.508	10.232	15.189	17.688	17.14	15.052	18.393	16.914	15.824	17.548	14.599	16.042	16.034	15.371	12.145	14.798	13.235	6.024	12.947	11.609	13.53	14.708	15.277	15.196	13.494	19.042	17.695	14.279	13.093	14.987	14.653	11.162	17.264	14.783	12.781	11.975	14.415	14.306	14.53	13.135	14.607	14.649	14.066	13.88	13.594	15.666	14.471	14.482	14.71	13.706	18.479	13.985	15.67	14.689	14.78	18.415	12.078	17.102	15.661	12.926	15.875	14.979	18.728	16.761	16.929	15.231	17.891	14.958	15.382	17.357	16.682	18.674	18.482	14.309	14.45	13.346	17.221	13.626	11.71	13.505	14.294	15	16.008	14.579	12.706	15.474	14.757	13.306	14.767	12.04	16.135	14.513	12.602	12.094	12.151	13.029	17.665	12.651	14.3	15.301	14.568	15.213	17.056	13.244	14.81	14.526	14.392	18.513	13.105	14.219	14.838	14.335	14.549	20.407	13.792	9.662	12.652	12.749	15.668	15.002	14.294	13.362	13.752	11.539	15.57	15.945	11.768	15.552	14.143	16.736	13.948	13.685	14.279	15.342	15.521	15.155	15.278	15.7	14.662	11.202	16.945	19.852	14.244	16.867	14.887	12.944	10.87	15.446	11.984	12.738	17.754	13.284	12.821	9.455	16.25	15.213	16.953	14.568	16.059	18.118	20.109	17.96	15.699	14.895	14.605	16.503	13.02	14.014	19.019	17.312	15.879	15.324	17.9	12.829	14.564	19.147	19.985	14.795	13.632	14.715	13.681	14.536	14.809	14.441	15.419	16.546	14.891	11.751	14.16	15.768	15.855	16.284	12.643	14.615	14.85	14.088	13.305	14.636	14.198	16.222	14.013	11.885	14.06	13.58	12.768	12.779	15.374	14.104	13.266	14.088	17.761	19.874	17.709	18.336	19.955	18.391	19.923	15.364	14.732	15.868	16.051	14.544	11.59	12.838	13.679	14.85	14.665	14.928	15	13.755	14.769	13.973	16.059	16.655	15.083	14.246	14.912	13.945	12.935	16.783	15.722	12.668	16.222	16.656	13.87	14.053	13.242	14.416	15.025	15.256	17.047	16.569	14.345	14.2	15.49	11.837	13.891	12.34	15.842	14.875	17.83	15.092	16.396	15.129	16.849	15.838	16.186	16.812	16.344	16.124	16.511	16.923	16.754	15.776	16.602	15.518	16.199	15.317	15.906	16.006	15.919	15.229	16.987	15.865	16.339	15.511	15.858	15.819	15.068	15.916	15.374	15.503	15.627	15.723	15.981	15.629	16.122	16.501	15.512	17.138	14.629	17.177	15.716	16.928	13.688	10.685	13.617	13.411	13.68	16.061	15.072	14.249	13.87	16.14	16.752	16.324	14.097	15.674	13.702	17.159	13.084	17.236	13.146	16.006	11.825	13.366	13.684	14.891	16.781	14.59	14.341	14.375	12.638	11.617	13.866	15.122	14.473	13.99	15.565	15.112	14.466	14.765	15.923	15.082	12.631	11.484	15.024	14.885	17.501	17.877	15.108	16.778	17.757	13.535	17.742	10.607	16.261	16.46	15.775	16.508	15.812	14.665	16.031	15.589	17.554	15.743	14.578	16.194	17.479	14.81	15.546	14.058	17.479	13.196	14.856	13.706	13.598	12.298	12.738	11.805	13.594	14.319	16.007	15.986	15.197	16.867	14.801	13.944	15.536	17.479	14.453	14.133	13.929	16.12	16.727	14.938	15.447	15.39	16.041	15.698	14.294	15.443	14.312	13.425	16.307	13.405	14.055	17.411	14.976	13.046	11.572	14.068	15.336	16.268	11.867	13.936	13.36	15.221	12.676	15.348	12.039	9.803	16.485	14.773	14.851	14.576	13.277	14.167	15.299	14.48	14.467	16.167	14.867	13.987	13.657	16.312	14.345	16.547	14.759	13.961	13.912	14.443	13.7	14.077	13.403	13.065	15.629	13.659	13.278	14.265	18.263	17.002	13.379	12.147	17.695	12.877	12.767	11.183	14.595	14.652	14.788	20.707	11.912	14.258	18.072	16.616	12.49	15.151	14.057	16.318	15.094	14.804	16.271	14.553	14.791	13.722	14.427	13.053	13.789	17.067	13.531	16.254	15.073	12.981	14.135	14.417	13.896	12.846	13.529	15.355	17.717	17.068	16.153	16.715	17.245	17.108	15.653	17.554	17.018	16.958	17.241	16.303	17.236	16.232	17.167	14.16	17.311	15.881	17.297	17.958	16.673	17.235	16.444	17.368	17.454	16.254	12.946	16.298	17.063	16.166	17.035	16.89	12.522	15.609	15.378	16.211	17.457	16.975	18.12	17.01	16.571	17.972	16.386	17.253	17.547	18.166	17.036	16.348	11.771	14.827	17.459	17.016	16.727	16.91	17.134	15.109	17.826	17.618	15.98	16.936	16.497	17.044	17.062	17.585	16.468	16.432	18.019	17.65	14.683	15.21	16.934	17.613	15.676	17.751	17.26	17.315	16.69	17.645	13.662	17.535	17.59	17.225	17.696	11.61	14.47	12.927	13.805	14.724	16.173	14.606	14.075	14.59	14.602	13.224	14.8	15.482	14.624	14.894	13.449	13.787	14.781	14.477	14.376	18.367	11.286	14.061	16.899	12.302	14.207	15.267	13.613	16.93	17.265	13.268	13.932	15.841	13.628	14.476	14.34	15.404	15.885	14.337	13.303	15.247	17.241	19.824	14.735	16.441	12.44	12.439	14.897	16.245	13.67	14.239	14.351	14.955	15.412	13.742	12.623	14.259	14.417	15.34	12.269	18.555	14.945	15.263	15.366	14.539	16.264	13.64	11.441	14.493	18.049	18.411	15.839	16.285	13.463	3.668	16.709	13.739	15.204	14.853	17.444	16.565	14.39	15.941	15.167	14.571	14.241	15.112	15.754	17.789	15.853	16.104	15.292	13.987	14.755	14.624	13.859	19.126	18.378	14.59	16.842	14.181	15.415	17.611	14.491	15.804	17.024	14.872	13.545	16.731	15.099	13.949	14.547	13.783	14.572	14.922	16.353	12.962	13.184	16.437	15.043	15.803	13.053	11.259	14.396	14.298	11.595	14.811	14.864	18.568	13.185	18.044	15.197	12.103	16.497	15.429	16.185	14.205	14.212	14.509	15.345	12.963	14.824	14.828	13.389	12.524	12.216	13.193	13.678	17.204	15.203	11.393	15.109	12.37	14.995	14.336	14.902	15.231	15.291	15.603	12.31	16.428	14.047	12.968	15.865	13.938	14.753	15.071	13.786	15.037	16.719	16.404	16.518	17.759	18.087	17.769	14.456	17.062	17.156	14.928	16.51	13.103	18.557	19.769	16.003	13.935	20.527	14.755	10.096	17.257	13.804	16.961	14.622	16.543	12.844	13.545	12.305	15.814	13.846	12.714	14.995	12.325	16.329	14.787	14.38	15.161	14.169	15.013	16.203	12.628	13.268	8.741	15.741	14.304	15.996	16.384	14.616	13.877	13.652	14.82	12.772	12.836	15.466	13.49	12.613	12.883	17.05	13.314	13.345	16.487	10.256	12.89	15.707	13.438	15.839	13.713	16.133	13.368	13.599	14.525	16.74	13.78	14.588	13.94	15.912	16.676	15.685	13.028	14.169	16.087	15.023	15.703	15.135	13.906	15.031	15.297	14.208	12.708	16.919	13.586	14.69	8.153	15.676	11.92	14.242	15.561	13.1	14.672	15.068	15.395	15.258	20.723	17.902	13.72	16.313	13.413	18.249	14.298	20.634	13.65	14.919	17.3	14.701	14.917	15.357	13.014	16.155	17.252	13.76	15.87	20.203	16.513	14.641	16.688	12.585	3.535	4.681	13.194	16.355	14.966	15.036	14.464	15.528	15.027	15.037	13.423	15.302	14.991	13.496	12.394	13.694	16.385	16.02	14.676	16.345	16.116	15.469	16.247	14.758	15.468	15.394	13.415	15.34	14.742	13.18	16.406	15.145	16.392	14.183	11.237	16.188	15.714	17.484	17.975	14.422	15.149	12.637	13.891	14.692	13.555	15.292	14.073	15.873	14.294	18.535	17.014	12.904	12.939	14.321	17.692	13.859	14.631	15.777	16.886	15.826	15.424	14.31	15.89	15.157	16.023	11.54	15.524	14.212	11.709	13.528	12.308	15.449	14.019	14.56	15.549	17.434	18.376	17.702	13.88	18.609	15.115	17.104	17.123	17.651	15.973	15.125	11.419	18.065	14.16	13.174	12.371	15.129	13.721	13.784	13.942	14.007	15.701	14.917	15.602	15.607	10.146	14.571	11.55	14.838	12.972	14.995	15.046	15.912	15.302	20.223	16.313	16.202	13.905	12.812	14.546	14.456	15.186	12.434	15.452	16.253	11.898	14.239	12.923	15.85	13.323	15.992	15.245	14.072	14.278	13.961	9.828	14.098	13.445	14.185	14.793	14.8	15.122	13.221	12.977	16.759	14.892	15.359	15.086	13.991	15.165	14.203	14.43	14.302	16.322	14.304	15.368	15.796	12.666	13.128	17.442	13.957	15.136	12.407	13.202	14.707	14.124	15.098	17.055	14.031	14.559	14.486	15.742	15.509	16.982	15.589	15.895	14.338	13.962	15.124	12.803	18.26	12.314	14.731	15.785	14.132	14.609	15.595	13.445	15.181	15.441	12.655	15.426	11.446	14.929	14.84	16.057	14.674	14.819	16.02	15.269	12.178	13.61	13.81	12.777	16.248	13.109	11.002	14.915	16.226	14.885	15.725	16.032	11.786	10.009	14.546	16.44	14.339	13.816	14.383	14.935	12.642	15.495	14.882	14.222	14.81	15.966	14.138	13.661	13.71	16.52	14.071	13.524	14.426	14.73	14.379	14.187	11.1	13.849	12.802	15.057	14.817	16.189	14.116	13.923	13.454	14.552	15.375	12.276	13.161	14.568	18.574	14.125	15.442	14.959	17.405	14.7	17.099	16.011	15.777	12.566	13.964	14.446	16.157	13.778	15.033	13.302	13.271	13.021	15.918	13.04	14.836	14.164	18.61	15.793	13.04	15.783	7.783	14.085	15.895	12.999	15.369	5.508	13.797	11.766	7.844	14.64	13.808	14.959	12.751	11.718	12.75	14.235	14.42	12.992	18.51	15.179	15.654	17.561	15.421	14.634	13.839	16.481	16.405	17.062	18.311	14.527	14.699	17.473	18.684	15.476	17.943	13.186	18.118	16.914	16.488	15.609	17.506	15.604	14.108	18.569	14.777	15.723	16.125	15.901	15.707	17.278	15.205	14.816	17.371	12.362	15.296	16.686	11.724	13.786	14.509	16.064	17.835	13.592	7.828	13.264	14.292	18.009	15.886	14.87	16.003	16.199	7.712	12.406	14.785	15.169	15.552	14.424	16.513	15.887	13.668	19.247	15.918	12.086	13.444	13.821	15.139	13.155	13.648	14.455	13.905	14.137	15.889	7.99	14.83	15.432	14.942	13.363	14.45	14.157	14.487	14	15.635	15.132	14.86	17.639	15.044	17.487	17.432	18.629	14.871	18.3	15.145	17.312	18.011	16.336	16.185	15.059	13.329	17.786	11.294	19.331	15.377	16.125	16.535	13.359	16.076	17.06	16.546	16.908	16.968	17.016	16.098	18.682	14.614	16.124	15.006	14.914	15.123	14.341	6.871	13.958	11.265	12.28	15.587	14.502	13.166	14.304	12.813	14.163	13.831	14.321	17.051	15.966	15.513	15.129	14.622	14.113	16.27	17.31	17.832	17.237	17.832	14.86	15.942	16.32	14.339	14.079	14.1	13.516	15.979	14.952	14.25	14.893	15.609	20.023	15.45	16.816	14.91	14.958	12.847	12.887	14.816	13.778	13.223	14.539	15.575	16.173	15.466	13.733	14.816	14.784	10.676	16.366	12.591	11.966	15.212	14.683	13.254	13.443	13.226	15.847	14.099	14.087	13.506	14.822	17.032	10.246	12.163	16.147	14.405	17.32	17.096	13.691	13.419	16.552	13.732	15.078	13.055	18.497	13.343	12.573	13.532	13.901	13.715	11.529	16.071	16.706	16.46	15.065	18.693	17.578	12.966	16.082	14.06	12.765	14.028	11.131	13.785	13.45	12.873	16.24	11.631	12.544	14.13	7.323	13.277	13.138	14.532	15.814	14.664	16.604	8.336	14.623
FAC1401	HF	Young	12.299	17.882	14.406	11.692	14.243	14.689	14.658	14.379	15.272	14.886	14.262	13.206	14.97	13.174	16.368	13.533	15.287	13.749	13.732	18.624	15.728	14.049	15.484	11.602	15.535	16.304	12.903	17.596	9.919	13.065	13.985	14.058	14.214	15.138	15.931	13.995	15.032	12.784	13.057	11.745	13.535	9.735	14.379	13.145	12.824	15.143	14.94	14.413	11.679	15.006	14.429	14.523	11.115	14.769	12.64	13.679	17.125	14.302	14.836	14.986	14.352	14.977	10.469	13.082	15.303	14.822	15.657	14.233	14.984	14.404	17.065	16.482	7.573	16.197	14.715	17.354	16.788	15.145	15.412	14.061	15.751	12.696	15.537	15.297	15.557	13.599	15.377	14.552	14.501	14.362	15.596	16.911	15.525	14.828	13.697	14.245	14.645	12.845	18.66	13.696	16.115	14.069	12.318	13.597	14.86	13.636	11.019	19.814	19.438	21.003	16.45	15.512	15.984	16.891	16.332	15.65	17.662	18.753	18.274	15.346	17.513	19.585	18.653	14.754	13.991	17.145	14.665	14.604	17.204	17.455	15.446	12.705	15.709	17.402	16.074	14.567	15.995	17.551	14.554	16.302	12.306	18.589	16.585	14.091	16.23	11.389	14.548	14.994	17.79	14.936	18.913	13.55	16.142	17.651	18.016	17.439	13.892	15.939	16.126	13.406	15.988	15.279	20.246	16.97	20.737	20.622	20.439	16.574	13.478	11.607	16.804	15.519	16.742	16.245	14.59	14.842	15.483	15.918	14.548	15.774	16.974	14.784	11.281	14.205	16.359	14.963	13.47	13.018	21.628	15.823	18.839	20.424	16.477	15.882	18.415	12.868	13.634	13.212	12.657	11.955	14.348	14.305	14.099	14.903	14.466	15.258	11.951	15.341	15.096	11.573	12.667	13.088	16.623	16.02	15.471	13.635	16.21	12.194	14.332	17.492	17.312	20.739	17.072	19.435	15.881	19.536	14.671	14.09	16.889	13.908	15.806	14.556	13.618	16.083	18.667	17.83	16.002	13.177	12.254	17.849	15.686	12.205	14.831	17.471	14.654	11.991	20.351	19.989	17.906	15.493	9.742	14.022	12.753	18.648	18.685	14.807	15.441	13.132	20.478	15.718	20.162	21.183	19.65	18.352	20.326	17.693	18.445	19.399	16.197	18.852	17.587	17.791	18.108	16.013	21.624	14.643	14.041	14.417	12.749	14.582	14.953	16.721	14.74	17.401	13.767	15.524	16.626	13.379	12.724	12.699	14.184	12.499	13.807	16.258	15.546	15.083	15.25	14.832	15.571	16.397	15.281	15.395	16.383	17.519	17.37	16.434	15.998	17.184	16.381	17.086	15.111	14.538	14.853	14.865	14.02	14.537	19.216	16.381	15.386	15.561	16.216	14.603	12.466	14.7	14.379	14.122	12.541	15.718	14.916	15.004	15.204	17.204	16.928	15.594	14.873	12.587	15.573	10.859	16.318	14.813	14.16	17.391	15.214	14.885	15.898	8.706	15.423	16.745	13.299	16.104	16.562	13.647	16.231	17.392	15.674	15.679	14.952	15.478	15.102	14.415	20.576	13.619	15.571	11.635	16.134	13.769	16.358	12.267	13.178	12.835	15.638	13.107	15.206	14.709	14.168	14.893	15.014	15.091	14.636	15.499	14.578	15.815	16.285	16.43	15.835	15.08	13.409	13.025	14.049	15.424	15.179	9.777	16.925	15.469	18.491	15.873	13.722	14.01	17.104	16.072	16.648	14.678	13.976	21.568	15.65	15.481	14.131	15.408	15.014	12.399	16.166	14.725	14.557	15.473	16.433	15.635	13.375	16.639	15.546	16.951	15.775	12.528	15.43	16.867	18.884	16.054	16.533	15.146	15.692	20.808	20.229	17.971	18.069	17.424	18.07	18.238	16.514	18.606	17.917	17.04	18.811	12.768	14.704	13.082	14.937	15.644	14.717	13.915	13.746	14.337	13.692	13.798	14.091	17.413	12.168	13.117	12.55	14.094	16.411	14.902	15.252	16.275	12.658	16.508	12.694	13.164	14.796	14.25	15.254	15.1	7.94	14.362	13.084	16.662	13.338	12.158	15.487	15.17	12.657	15.438	15.357	16.76	16.23	12.479	13.465	14.309	13.671	13.199	14.852	18.971	13.928	13.773	16.566	22.693	15.433	12.851	12.584	15.762	15.367	17.056	12.342	16.711	11.559	14.46	14.788	20.953	13.142	17.487	16.086	8.078	13.657	10.807	16.843	15.861	14.086	16.475	14.751	15.515	11.819	14.282	9.646	15.136	13.913	14.193	13.782	11.106	16.093	11.313	15.527	8.567	16.926	14.912	13.354	14.944	15.089	14.543	13.274	13.297	12.229	14.12	20.024	14.217	7.357	12.997	17.585	16.208	19.414	15.822	12.652	14.926	12.332	15.682	15.396	15.907	17.244	18.968	15.492	12.537	13.887	15.319	15.038	15.355	15.974	16.248	15.909	13.891	13.513	15.364	22.148	16.205	14.938	15.399	15.118	14.948	13.393	15.015	13.933	13.67	13.798	14.179	13.847	20.075	11.977	17.324	14.428	17.246	18.14	17.34	13.145	14.822	14.337	14.495	15.769	13.685	15.778	17.031	14.681	15.165	14.456	13.999	14.811	12.045	10.512	14.758	15.962	14.939	14.765	16.984	14.975	19	10.549	15.309	16.321	15.861	16.316	16.404	16.028	15.294	15.91	16.474	16.372	14.271	13.312	14.496	16.094	13.937	13.425	13.103	13.747	15.385	12.904	14.912	12.835	15.432	15.426	14.832	18.013	15.823	14.085	14.484	12.2	15.058	14.593	15.461	9.349	12.588	19.612	13.963	13.765	14.393	16.461	8.919	15.412	15.011	14.531	15.173	12.824	14.77	14.621	10.775	15.726	16.646	18.961	18.689	17.814	17.599	19.587	17.028	17.857	17.797	19.255	19.296	13.633	14.769	13.386	16.705	17.09	16.784	13.911	15.928	16.15	13.027	14.595	14.374	15.709	14.687	16.926	14.733	12.881	14.265	13.521	14.887	14.233	12.431	13.704	11.199	14.035	12.444	17.04	14.655	15.3	15.405	14.141	15.117	14.517	16.368	13.377	15.356	14.635	18.433	14.142	9.688	15.023	13.623	15.418	14.882	4.868	14.355	13.08	14.412	14.083	13.098	14.869	13.244	15.324	16.251	15.368	17.744	15.456	15.294	13.561	14.633	17.225	12.871	15.11	16.664	15.11	16.877	14.261	13.509	15.226	16.332	14.377	14.737	15.018	13.977	12.754	12.764	14.808	13.611	16.122	14.471	15.459	16.343	14.978	11.66	13.304	11.049	16.212	13.936	15.325	14.85	14.374	16.235	15.829	15.749	15.701	14.046	15.93	16.039	14.536	15.593	13.189	13.086	17.17	13.625	16.085	16.191	16.548	15.575	15.311	15.489	13.082	14.158	14.724	13.973	14.64	15.089	13.91	15.532	14.286	14.382	14.616	14.878	16.488	16.392	15.626	14.763	12.103	14.876	15.783	13.521	18.499	18.211	18.002	15.079	14.22	18.408	18.126	13.241	18.121	14.334	11.581	17.929	15.023	14.607	12.487	15.189	15.438	16.525	14.189	16.622	22.176	14.926	13.356	17.299	13.634	14.976	16.772	17.4	18.784	17.194	12.007	15.921	15.736	15.297	13.83	14.552	13.273	15.441	14.76	14.719	13.697	16.136	18.505	13.9	15.31	13.737	17.817	17.749	17.342	14.039	14.357	20.757	16.535	17.17	14.694	13.065	13.19	13.435	12.973	13.449	15.558	13.359	13.935	14.26	13.174	11.808	18.23	17.02	14.725	15.444	14.549	15.72	13.018	15.454	17.074	14.777	16.796	15.418	16.82	14.323	15.576	13.75	14.677	15.928	15.38	15.535	13.301	18.318	13.713	14.399	13.456	15.583	14.093	12.511	20.019	16.075	18.314	12.762	17.435	18.118	13.616	17.512	14.618	13.875	13.171	16.018	15.659	12.656	16.837	17.428	16.369	15.534	16.836	16.303	17.543	16.624	16.57	16.716	17.399	17.578	18.354	13.939	16.01	18.183	17.52	18.279	15.333	19.126	17.082	15.603	16.139	15.711	15.598	16.58	16.785	17.056	17.304	17.295	14.484	15.986	6.309	16.121	16.049	13.269	14.955	15.671	15.536	13.606	17.125	15.485	6.257	16.091	16.262	15.617	14.346	14.123	16.415	18.985	13.155	14.6	16.207	12.262	15.156	19.499	14.164	13.55	16.752	14.794	14.05	14.192	14.549	10.394	14.858	14.957	12.597	13.8	15.922	14.375	12.683	13.813	16.532	16.387	11.974	15.959	15.046	15.836	17.694	13.026	20.238	15.836	15.764	10.94	15.389	12.201	15.837	16.321	15.85	15.397	15.182	12.973	14.519	15.946	16.065	13.641	14.92	18.625	17.496	14.835	15.355	15.755	14.171	15.517	15.877	15.249	13.072	14.279	15.601	11.19	15.978	16.605	16.852	15.795	13.354	17.461	14.854	14.135	17.153	15.297	14.417	13.522	15.22	14.787	13.59	11.483	12.033	14.966	14.273	12.127	16.141	17.754	14.762	14.402	12.795	17.897	17.889	16.37	15.646	16.428	15.399	14.209	15.649	14.056	13.181	14.173	11.41	15.212	14.376	17.189	14.353	14.922	14.889	19.742	15.143	14.463	15.974	13.777	13.039	13.981	10.819	14.488	10.338	11.13	12.534	16.763	13.481	14.692	15.363	16.151	14.654	14.491	13.801	16.774	17.806	15.622	14.261	14.532	13.348	14.558	14.267	14.098	17.283	15.994	11.817	13.878	14.867	15.052	15.352	14.644	13.986	14.085	16.245	14.826	13.967	15.545	15.089	14.005	17.849	13.823	16.986	16.339	16.975	16.565	18.292	18.257	16.727	15.131	14.025	14.709	13.911	20.211	21.222	19.194	17.6	17.258	14.436	17.388	18.28	15.17	13.918	15.054	13.815	18.421	14.897	16.007	12.748	16.13	14.96	18.564	15.399	13.438	14.008	15.438	15.429	14.959	12.825	15.353	14.024	14.046	13.124	13.797	15.473	14.997	17.535	15.763	15.723	15.562	15.545	17.226	15.271	15.677	15.318	15.033	14.739	15.24	15.497	15.107	18.164	16.379	16.928	15.829	15.145	15.676	14.66	14.274	16.067	15.382	16.315	17.858	14.75	15.357	15.656	15.923	10.25	11.673	14.981	14.346	14.24	14.398	17.973	15.738	19.839	18.469	18.123	14.916	15.046	13.771	12.792	16.457	14.077	13.351	14.365	16.071	14.197	11.491	11.399	17.827	18.92	15.493	14.621	14.992	17.516	13.275	12.868	9.058	14.483	15.089	15.744	13.206	14.626	15.219	13.396	13.599	14.891	13.644	13.286	14.165	15.604	15.988	16.805	12.89	13.454	8.32	14.706	14.061	15.373	19.221	19.427	17.823	16.488	14.529	15.916	14.268	13.179	13.191	10.848	13.62	9.809	13.044	13.998	13.113	14.391	16.228	23.778	17.423	15.988	15.834	15.51	15.068	16.017	15.85	15.069	19.915	16.594	14.868	11.715	13.84	14.836	14.305	14.461	9.733	15.796	12.715	13.715	15.366	12.838	15.209	16.6	12.968	14.356	14.599	13.693	15.364	14.093	14.725	15.905	15.504	15.267	13.799	14.548	13.275	14.584	15.261	15.709	19.319	17.641	14.199	15.837	13.776	10.849	19.583	14.434	15.744	14.306	13.574	14.932	14.388	13.136	16.653	17.695	14.653	16.162	13.964	14.811	13.918	12.274	15.942	16.283	15.374	18.162	16.014	13.746	13.43	15.307	15.804	14.75	9.674	15.848	16.684	16.213	15.88	13.995	14.447	14.227	14.295	14.717	20.572	15.911	13.732	13.849	17.017	14.41	15.125	15.611	18.334	14.198	14.707	15.904	12.478	14.366	15.498	12.61	12.811	14.326	17.969	15.659	15.543	14.251	11.613	12.333	14.938	14.398	15.051	14.748	14.762	14.758	15.056	15.19	14.038	14.774	13.502	15.067	15.055	10.886	14.563	13.72	14.773	16.597	14.353	16.616	13.928	14.058	14.892	16.472	16.848	21.223	19.099	13.229	14.371	15.285	15.967	12.922	13.083	14.561	13.976	13.942	17.401	12.937	13.24	16.376	15.43	18.471	10.498	16.48	15.593	16.426	17.366	15.966	15.454	16.063	15.536	14.221	14.72	17.085	8.784	15.185	15.261	14.977	13.82	12.744	12.654	14.382	14.201	14.162	12.433	8.512	14.156	16.121	14.315	20.383	15.802	12.77	15.669	14.261	12.017	19.401	16.299	15.294	15.385	15.558	15.624	15.443	14.422	15.448	21.029	19.519	17.204	16.574	12.174	14.601	14.671	14.439	17.172	18.187	12.313	15.56	17.512	14.956	14.753	13.623	14.696	15.666	12.941	14.592	14.261	14.114	14.877	14.662	14.264	15.755	15.323	14.539	14.804	15.656	17.809	14.735	16.339	15.553	16.217	14.647	13.443	20.709	14.964	16.115	14.275	13.264	12.705	12.015	13.861	9.459	14.353	14.392	18.198	19.971	15.324	14.738	19.25	16.682	16.082	15.438	16.806	13.939	13.384	15.392	17.549	15.894	19.51	15.416	14.379	16.029	13.245	10.387	14.299	13.121	18.47	16.561	14.866	11.701	15.609	16.584	15.135	15.157	15.095	15.023	14.76	16.115	15.561	20.604	21.344	16.974	16.491	20.335	16.046	19.592	15.419	16.872	20.144	17.006	15.216	15.55	17.494	18.298	15.976	17.035	19.318	12.868	11.907	14.306	14.144	14.438	14.568	9.186	14.871	18.599	14.876	5.988	13.954	16.489	15.238	16.358	15.594	16.648	14.484	15.242	12.674	15.562	15.092	13.849	16.532	15.475	14.465	16.065	13.304	17.478	15.567	19.622	15.928	14.422	15.645	19.029	13.784	14.885	17.661	20.248	18.313	18.856	17.555	17.03	14.915	17.105	14.688	17.74	15.102	15.183	13.514	12.559	21.52	20.226	20.587	22.189	14.783	12.723	13.961	13.385	13.965	14.722	15.387	12.572	14.936	16.482	15.987	16.464	12.406	13.122	15.245	15.786	13.55	17.643	14.173	13.729	14.702	19.582	12.792	16.697	14.54	17.4	16.917	17.332	16.973	13.903	14.899	14.961	14.562	8.224	16.36	18.036	18.677	18.628	18.973	12.706	17.455	16.794	20.778	14.318	13.903	13.893	10.785	14.982	12.648	16.24	14.127	14.014	17.375	12.876	15.442	21.724	12.333	13.401	12.745	13.715	14.599	13.423	14.446	15.313	15.242	15.531	17.668	17.136	16.149	15.927	16.233	15.976	15.105	14.179	17.323	15.729	13.859	15.624	16.541	14.63	15.454	15.973	17.311	14.951	11.506	16.648	14.773	14.617	20.123	15.223	15.048	15.817	14.3	15.466	20.419	18.571	18.252	16.9	16.193	17.645	16.423	18.631	19.587	15.091	15.607	15.749	16.167	15.325	15.341	15.164	15.645	15.741	17.889	18.984	19.269	13.934	15.01	19.428	16.619	19.262	16.568	14.322	19.396	19.049	18.109	14.214	14.676	18.929	19.484	15.668	16.432	14.689	14.242	14.466	16.574	17.63	15.301	16.045	16.46	17.031	17.165	15.415	13.876	15.083	15.242	19.142	19.747	15.902	15.054	15.362	14.916	15.75	13.586	13.666	13.44	15.186	13.306	13.8	15.178	9.116	14.198	16.936	14.242	11.722	13.054	16.282	13.068	13.898	12.537	12.604	14.6	14.318	14.305	12.573	13.789	16.253	13.272	15.662	13.735	13.512	14.335	14.986	10.394	18.51	14.054	13.655	13.277	12.617	16.828	13.776	12.82	14.427	16.099	15.191	15.297	16.111	17.681	15.05	22.032	15.086	14.45	13.951	15.848	17.946	14.347	14.332	13.802	12.858	14.559	15.106	18.323	14.698	14.679	14.284	12.782	14.853	15.083	14.677	14.705	6.341	15.26	13.796	17.231	13.225	16.72	13.923	14.349	17.203	12.747	15.121	15.247	14.317	13.529	14.648	13.687	16.56	14.307	13.895	18.043	15.089	15.837	13.717	15.394	11.637	15.303	14.335	14.335	14.95	12.706	14.688	16.122	13.759	12.734	17.022	14.84	14.736	15.043	15.342	15.649	15.838	15.727	16.357	15.442	12.889	12.336	14.05	16.655	18.19	14.568	15.721	12.07	15.468	13.862	10.311	18.798	12.851	14.882	12.391	14.843	15.686	17.461	14.578	16.519	14.307	15.373	15.016	17.664	16.163	14.642	15.915	17.926	14.135	16.597	16.959	15.98	13.358	17.121	15.444	10.285	12.867	15.534	16.717	17.18	16.174	15.478	16.589	12.669	13.282	19.353	12.345	18.294	16.48	13.647	19.5	14.694	15.956	15.623	14.845	13.426	14.936	17.253	13.112	20.966	18.718	19.995	16.601	12.528	16.28	15.501	14.383	15.402	15.09	14.997	14.366	16.516	13.968	14.564	15.228	18.02	10.014	15.377	14.288	19.766	13.8	14.512	15.532	14.607	12.641	16.785	19.367	15.666	14.234	15.983	17.693	17.688	16.374	15.564	14.303	10.078	14.871	14.592	15.379	14.815	15.847	14.67	12.616	17.127	13.445	13.306	14.683	11.449	14.319	15.076	14.322	14.342	13.741	15.266	15.473	14.657	12.517	13.569	14.155	15.109	15.598	17.102	15.309	14.758	14.548	13.851	10.27	13.572	15.009	12.508	15.098	15.34	15.394	13.322	15.188	15.774	19.59	16.735	14.093	15.534	14.182	14.86	14.951	13.796	11.825	15.418	15.75	17.531	11.159	15.569	14.135	15.356	14.622	10.722	14.471	18.981	8.112	14.807	15.061	15.065	14.503	14.214	15.399	14.726	13.522	14.136	14.661	13.345	12.846	12.08	17.971	13.79	15.398	15.968	20.187	16.863	14.953	7.307	14.508	15.537	15.95	15.035	15.423	15.283	14.786	12.435	14.518	16.178	15.768	15.575	14.905	14.823	15.088	13.72	15.67	14.057	12.325	13.199	13.157	15.766	13.389	20.175	19.199	14.312	19.098	11.083	12.884	14.95	15.354	14.823	14.618	13.676	14.466	14.1	12.293	18.636	12.732	12.498	14.306	15.114	10.844	12.438	15.882	21.345	15.119	12.99	15.115	18.772	10.998	13.151	14.562	15.204	11.99	13.792	14.162	14.668	13.968	15.014	13.422	13.795	13.962	14.41	14.156	10.309	10.377	5.808	16.036	14.412	15.871	12.715	12.694	16.878	14.057	14.037	15.268	11.564	14.613	14.157	14.392	15.504	13.476	17.312	15.549	15.252	14.601	13.37	12.927	15.214	14.101	14.169	13.26	14.723	13.788	12.85	14.293	14.601	13.646	13.186	12.899	13.483	13.72	13.508	11.642	13.795	14.46	13.785	14.424	14.465	13.528	13.786	13.326	13.567	11.751	13.398	14.028	14.591	10.076	14.106	12.505	13.334	14.582	13.394	13.578	13.639	13.768	14.014	14.084	14.54	12.556	13.777	13.681	14.673	14.493	13.534	13.919	12.935	14.629	14.234	13.868	14.45	13.039	14.075	14.793	16.347	14.999	21.02	17.415	17.355	10.868	11.655	14.094	14.208	16.195	14.237	15.76	14.482	16.925	19.29	14.662	15.677	15.069	18.105	13.203	13.432	14.553	11.336	15.37	13.112	18.29	15.587	14.485	16.188	16.439	17.034	19.42	14.397	17.881	18.294	15.808	15.007	16.443	13.615	15.14	12.653	19.998	14.16	16.533	14.287	16.047	15.488	18.364	14.817	15.848	15.333	14.111	14.627	15.92	17.238	16.228	16.412	14.957	15.903	14.258	16.579	14.832	17.28	15.53	15.486	15.054	16.216	14.909	14.497	16.335	17.296	11.606	10.669	12.731	13.805	11.814	13.915	18.047	15.778	12.681	13.636	15.805	14.374	9.934	15.336	16.265	16.018	13.198	15.548	13.392	14.425	14.011	14.717	16.11	14.455	14.105	18.282	15.383	13.965	13.849	16.495	14.714	15.992	15.804	14.581	15.33	18.278	15.4	13.166	7.224	10.899	10.244	14.634	15.521	14.775	16.092	16.971	13.809	14.769	15.015	13.654	13.661	17.917	15.056	14.91	16.436	16.407	16.257	16.396	15.871	15.122	18.651	16.189	16.114	15.686	15.525	16.19	15.981	14.098	14.523	11.45	15.829	16.156	16.965	15.324	15.874	15.952	16.811	14.775	16.051	16.71	15.24	16.879	17.219	16.499	16.719	16.263	16.058	15.889	16.344	16.083	16.511	16.335	14.67	15.067	14.042	14.023	14.363	15.32	14.862	19.003	16.744	13.483	13.75	10.695	15.049	15.361	14.767	11.302	13.761	12.939	14.684	15.885	12.86	16.461	15.107	15.189	18.247	15.956	16.301	17.029	7.427	14.525	13.484	16.266	19.111	14.697	13.676	14.325	15.005	13.321	14.933	15.36	14.697	14.388	14.807	16.541	13.591	13.723	15.809	15.434	14.289	15.469	15.013	15.766	14.91	15.361	13.06	11.68	14.018	14.025	16.731	12.896	12.401	14.291	16.329	15.112	15.877	15.112	14.607	13.43	13.5	13.657	12.541	13.32	9.805	16.284	15.542	14.556	13.854	14.949	13.388	14.21	14.862	14.956	14.394	10.837	14.249	14.617	18.017	14.01	14.706	11.798	18.137	11.622	12.021	11.71	17.067	16.364	13.764	12.372	15.494	14.358	13.258	17.772	17.204	15.44	14.334	16.94	13.209	14.064	13.468	13.519	15.761	14.735	15.319	17.511	13.807	10.448	12.976	13.864	14.547	14.496	13.323	14.331	16.368	15.042	19.484	15.552	14.052	14.294	9.645	14.4	15.9	14.392	13.22	19.611	16.654	17.124	14.809	15.819	14.969	14.56	15.148	12.598	14.862	18.524	14.833	14.177	13.858	14.562	15.05	13.995	13.783	16.319	14.174	18.076	13.62	12.479	15.522	16.165	15.316	12.651	18.316	14.147	17.388	14.772	14.402	15.081	16.958	18.43	13.632	13.446	18.918	15.488	16.799	16.549	13.958	17.933	16.542	17.117	16.677	14.774	11.686	15.65	15.716	14.158	13.517	15.793	19.388	15.87	19.892	14.303	17.102	14.805	13.679	14.639	14.393	14.958	14.928	15.549	10.95	14.153	9.486	15.114	17.204	16.53	14.627	18.69	17.656	16.092	17.636	14.977	15.857	15.677	15.13	12.366	15.325	13.146	9.323	11.7	11.636	13.518	14.833	15.235	15.672	13.23	19.466	18.207	14.231	15.101	15.212	14.862	11.007	17.539	16.223	14.09	12.312	14.328	14.96	14.865	13.178	15.072	15.208	13.994	14.343	13.188	17.002	14.735	13.728	14.159	13.824	18.172	14.988	14.991	14.893	14.4	18.401	11.441	17.232	15.746	12.931	15.985	15.297	18.696	16.903	16.704	15.32	18.079	15.517	15.151	17.888	17.27	18.252	17.841	14.216	13.599	14.159	18.469	14.466	12.764	12.486	14.657	15.125	16.471	14.66	11.948	15.388	14.975	13.838	15.591	13.618	14.967	13.264	12.676	12.914	13.158	13.175	18.266	13.06	13.945	15.075	14.396	14.921	17.866	12.443	14.847	14.901	14.64	16.911	13.143	14.794	15.422	14.424	14.566	20.725	13.765	11.394	12.564	12.577	15.613	15.508	14.594	13.82	13.395	11.894	15.544	15.413	12.395	15.178	14.055	16.782	14.246	13.831	13.954	15.601	15.971	15.411	14.785	15.204	13.631	11.813	16.806	21.806	14.384	16.972	14.048	12.532	12.169	15.166	12.187	13.286	17.836	13.633	12.59	11.457	16.427	15.004	16.699	14.257	15.929	17.955	19.764	18.088	15.235	15.138	15.055	15.855	11.647	14.038	18.705	16.965	16.436	15.549	16.22	12.947	14.614	19.226	18.778	14.888	14.006	15.128	13.521	14.388	15.225	14.644	15.428	15.636	14.683	13.222	14.293	15.817	16.107	16.092	12.873	14.822	15.171	14.497	13.291	14.465	14.233	16.14	14.204	12.056	13.825	12.5	13.015	13.022	14.819	13.924	13.177	14.279	17.978	20.343	17.497	17.546	20.542	18.382	20.408	15.483	14.24	15.653	16.841	14.88	11.945	13.294	13.616	16.238	14.976	15.047	14.744	14.019	15.103	13.572	16.06	16.417	15.223	13.432	14.463	13.686	13.351	16.047	15.749	12.983	16.289	16.742	13.272	14.882	13.122	14.482	15.081	14.621	16.789	16.534	14.713	14.618	15.502	13.768	14.163	12.532	16.266	14.963	17.776	15.328	16.493	15.06	17.041	15.633	16.183	16.872	16.277	16.444	16.824	16.822	17.163	14.531	16.711	15.466	16.368	15.635	16.3	16.169	15.648	14.758	18.443	16.121	15.429	15.791	15.818	15.997	15.341	15.467	16.069	15.534	16.02	15.379	15.199	15.645	16.17	17.163	15.587	17.222	14.852	17.062	16.433	17.123	13.943	11.459	12.673	13.485	13.094	15.907	15.17	13.792	14.504	16.252	16.718	15.9	14.21	15.344	12.471	17.495	12.677	17.824	13.452	16.507	12.439	13.422	13.955	14.203	15.324	14.821	14.206	14.305	13.127	11.894	14.196	15.217	15.024	14.62	16.074	15.01	15.388	13.9	16.444	15.99	11.795	10.916	15.304	15.018	18.324	18.87	15.103	16.206	18.161	13.622	18.035	11.308	16.802	16.513	15.865	16.549	15.865	14.368	15.675	15.795	17.657	15.798	14.587	16.415	17.609	14.731	15.717	14.733	17.609	14.695	15.006	13.442	13.217	12.967	12.682	12.067	13.146	14.104	16.393	15.929	15.351	17.766	14.897	13.152	15.334	17.609	14.438	13.925	14.225	16.128	16.664	14.17	15.346	15.351	16.228	15.851	14.141	15.533	14.011	12.273	14.401	13.966	12.42	17.17	14.561	13.351	12.309	13.923	15.188	16.489	13.202	14.648	13.396	15.789	11.099	15.135	13.193	10.509	14.72	15.502	14.935	14.502	13.187	14.068	15.351	13.647	14.472	15.119	15.269	14.061	13.749	15.799	13.722	15.486	15.427	13.951	14.029	14.468	13.597	13.78	12.868	13.977	15.159	12.966	13.017	13.916	18.87	16.825	14.089	11.367	18.137	12.895	12.911	12.15	14.964	15.765	14.438	21.67	10.582	14.152	18.985	16.694	12.639	14.896	13.898	16.08	14.822	14.318	15.171	15.167	15.355	14.009	14.293	12.793	13.256	16.946	13.951	16.774	15.076	12.971	14.082	14.358	14.174	13.002	13.947	15.231	17.935	17.292	16.657	16.986	17.415	17.361	16.971	17.876	17.336	17.141	17.681	16.995	17.378	16.325	17.373	13.383	17.303	16.817	17.303	18.157	16.127	15.932	16.776	17.488	17.561	16.562	12.637	17.377	17.385	16.402	17.419	17.082	12.492	15.837	16.037	16.753	17.694	17.199	18.194	17.22	16.839	18.012	16.713	17.413	17.65	18.257	17.32	16.702	12.168	15.161	17.902	17.066	16.843	17.13	17.423	15.84	17.765	17.837	16.064	16.848	16.729	17.121	17.12	17.814	16.958	16.302	18.454	18.029	15.492	15.493	17.31	17.957	15.792	17.902	17.457	17.69	16.729	18.006	13.675	17.75	17.828	17.421	17.965	13.091	14.323	12.959	13.881	14.692	16.096	14.433	12.816	15.423	14.401	12.926	14.969	15.497	14.587	14.727	13.754	13.646	14.908	14.596	14.5	16.966	11.74	13.15	17.067	12.227	13.573	15.196	13.431	14.262	17.02	13.923	12.973	16.059	13.516	14.166	15.037	15.056	15.789	14.371	12.581	15.419	17.365	18.996	14.292	13.747	11.64	12.834	15.19	16.173	13.34	14.312	14.017	15.199	15.375	13.57	12.784	14.55	13.593	15.288	12.4	20.28	15.064	15.627	15.386	14.884	16.457	12.914	12.054	14.751	17.589	17.86	15.594	15.638	13.045	5.953	16.201	13.862	15.689	15.156	18.001	17.273	14.179	16.146	16.296	13.705	14.375	15.822	16.022	16.816	16.481	16.879	16.087	13.658	14.913	15.667	14.272	19.673	18.958	14.3	17.215	14.557	16.021	18.134	14.045	15.652	16.665	14.885	13.223	16.074	15.062	13.866	14.962	14.388	14.883	14.577	15.766	13.457	11.936	14.745	14.409	15.587	13.59	11.239	14.395	15.253	7.564	14.17	14.829	21.106	13.328	17.787	15.612	11.09	16.18	14.724	15.61	14.632	14.599	14.855	15.43	13.559	14.485	13.628	13.326	13.099	13.178	12.863	14.698	17.526	15.91	11.806	15.443	12.59	14.588	14.452	14.995	14.761	16.124	16.514	12.803	16.309	14.85	13.305	15.489	15.303	15.993	14.692	14.94	14.657	16.804	16.446	16.631	17.44	17.923	17.923	14.717	16.376	17.613	14.979	16.089	13.496	18.168	19.75	16.296	14.807	20.223	15.03	12.19	17.854	14.025	17.401	14.828	17.131	14.268	13.431	12.654	16.469	14.087	12.762	15.279	13.133	15.198	14.697	14.685	15.275	14.395	15.245	16.686	13.612	14.315	11.234	16.771	14.957	15.292	14.842	14.888	14.489	14.003	15.161	12.627	12.832	15.386	13.045	12.669	13.018	17.174	13.718	14.858	16.122	9.172	14.057	16	13.363	15.644	13.856	16.282	12.475	13.94	13.729	17.726	13.827	14.443	13.717	15.642	15.531	15.738	13.65	14.193	15.555	14.987	15.608	15.117	13.77	14.427	15.402	14.484	12.064	17.621	13.437	15.256	4.414	15.431	11.806	14.004	15.602	12.607	14.777	15.024	15.401	15.732	21.695	17.086	13.69	14.712	13.265	17.996	15.699	20.41	13.464	15.184	17.584	14.343	14.785	16.052	12.406	15.016	17.403	12.764	15.001	16.163	16.67	13.833	15.371	12.693	4.115	8.202	13.252	15.894	16.1	15.424	14.851	14.916	15.991	15.06	15.759	15.314	15.091	14.402	12.922	14.193	15.948	16.018	14.663	16.275	16.057	15.111	16.121	14.872	15.361	15.062	12.678	15.102	14.176	13.132	16.761	15.489	16.857	14.333	10.308	16.475	15.413	17.508	17.331	14.112	14.973	12.897	13.898	14.685	13.862	15.154	14.705	15.914	14.178	18.135	17.478	13.446	12.665	13.072	17.572	14.618	14.238	15.821	16.323	16.011	15.588	13.897	16.591	15.941	16.482	11.056	15.247	14.304	13.075	13.716	13.274	15.57	14.299	14.476	15.475	17.296	18.263	17.436	14.245	18.451	15.458	17.081	14.153	15.484	17.096	15.048	10.775	18.121	14.731	13.005	12.452	15.68	13.836	14.124	13.755	14.647	15.779	15.07	15.457	14.858	12.29	14.867	12.442	14.838	12.978	14.609	14.812	14.948	14.969	19.197	16.661	16.625	13.997	13.71	13.888	14.516	15.193	12.238	15.371	16.894	11.304	14.003	12.399	15.797	13.901	15.84	14.976	14.132	14.425	13.332	8.725	14.579	13.217	14.04	15.034	15.285	15.418	13.603	13.862	16.826	15.458	14.936	16.523	13.863	14.991	13.979	13.858	14.632	16.574	15.185	14.835	15.659	13.103	13.928	17.209	14.444	15.924	11.844	11.509	14.777	13.999	14.969	16.603	13.914	14.198	14.391	15.395	15.154	16.363	15.216	15.501	15.232	14.433	14.076	13.027	18.372	13.326	15.577	15.962	14.251	15.235	15.768	14.082	15.722	15.948	14.482	15.82	12.138	15.504	15.292	16.286	15.18	14.904	15.176	14.946	12.541	14.649	13.676	14.747	16.33	13.034	10.003	15.553	16.492	15.538	16.59	15.789	11.644	12.634	14.421	15.805	13.961	13.109	14.337	14.306	13.355	14.805	14.449	14.316	15.134	15.301	13.798	13.454	13.942	17.692	13.387	13.783	13.581	14.058	14.54	14.791	11.75	14.108	12.167	14.57	14.763	16.483	14.388	13.866	13.474	14.455	15.392	12.753	12.873	15.018	18.567	14.644	15.227	14.908	17.202	14.872	17.398	15.951	16.009	11.395	15.259	14.419	16.22	13.28	14.833	15.385	13.336	13.924	15.938	13.232	14.842	13.84	18.439	15.926	13.473	15.011	10.621	14.328	16.069	13.342	14.842	8.017	14.194	11.869	9.557	14.026	14.718	14.927	12.414	12.332	11.923	13.864	14.405	13.7	17.925	15.378	14.824	17.963	15.955	14.704	14.026	16.659	16.816	16.88	18.224	14.31	14.807	17.621	18.855	15.577	18.287	12.737	18.348	17.183	15.83	15.232	17.116	15.621	14.012	19.141	14.054	15.641	16.132	16.207	15.699	17.191	14.737	14.459	15.937	13.12	15.102	16.196	14.806	13.859	14.812	15.991	18.051	14.192	6.703	13.683	14.289	18.373	16.099	15.073	15.843	16.178	10.43	12.409	14.845	15.178	15.513	14.926	16.592	16.058	13.63	19.528	15.64	12.051	13.792	14.24	13.478	12.925	14.258	14.808	13.847	14.316	16.347	7.29	14.666	15.751	15.322	13.593	14.618	14.817	14.554	13.688	15.271	15.491	15.7	16.84	15.564	17.739	17.268	19.587	13.914	19.523	15.467	19.764	19.077	16.781	16.929	14.983	13.694	17.603	12.252	19.771	15.472	16.725	17.014	13.237	15.41	17.756	16.884	17.543	16.804	17.496	16.017	19.048	15.254	16.697	15.282	14.704	15.14	14.513	8.177	12.799	12.104	11.751	15.645	14.841	12.761	14.696	13.133	14.497	14.492	14.669	17.192	16.204	15.525	14.5	14.927	14.108	16.388	17.676	17.535	17.105	17.535	14.832	17.15	16.4	14.349	14.972	14.342	14.006	14.379	15.204	14.305	14.686	14.45	20.254	15.61	16.854	14.76	15.197	15.486	10.197	14.096	13.986	14.971	14.255	16.178	16.186	15.378	14.031	15.112	14.629	11.432	16.195	11.436	11.981	14.891	14.632	13.022	14.019	12.061	15.024	13.63	14.167	13.764	15.183	17.193	11.072	11.277	16.346	14.156	17.263	15.564	14.119	13.534	16.774	13.162	14.991	11.659	21.342	13.781	12.531	13.94	13.997	13.715	11.141	16.168	16.834	16.619	15.187	18.761	17.472	13.107	15.677	14.017	13.369	14.317	12.246	13.715	13.89	13.185	15.397	11.84	12.401	14.463	6.103	13.702	13.622	14.78	14.647	14.999	15.137	7.608	14.447
FAC1910	HF	Young	12.068	17.731	14.39	11.85	14.292	15.177	14.069	14.573	15.376	15.012	14.133	13.395	14.676	13.429	16.041	13.694	14.821	13.019	13.532	18.132	15.397	13.657	15.045	12.214	15.215	16.025	12.249	17.38	11.243	13.056	13.849	13.636	13.667	14.933	15.925	14.411	14.879	12.924	12.394	11.04	13.188	11.193	14.298	13.198	13.129	15.48	14.529	14.204	12.257	14.591	13.294	14.711	9.897	14.649	12.569	13.371	16.473	14.372	15.013	14.859	13.711	15.235	11.356	13.135	15.404	14.266	15.817	14.225	15.458	16.093	17.111	16.599	9.704	15.773	14.454	17.763	17.027	15.185	15.458	14.028	15.771	12.767	15.494	14.669	15.56	13.661	14.92	14.663	13.729	14.829	14.546	17.467	15.015	14.752	13.622	13.098	14.868	12.017	18.718	13.664	15.481	14.685	11.507	13.343	14.844	13.567	10.726	19.109	18.784	20.815	16.19	15.695	16.123	16.58	16.291	15.465	17.96	18.544	17.961	15.656	17.142	19.156	18.57	15.23	13.867	17.016	14.356	14.339	17.136	17.428	15.325	12.734	15.364	17.678	15.906	14.525	15.499	17.078	14.414	16.211	12.337	18.424	16.176	13.718	16.225	11.974	14.864	14.869	17.411	14.65	18.108	13.707	16.401	17.504	17.023	17.41	14.548	15.424	16.292	12.876	16.588	15.623	20.267	16.732	20.793	20.545	19.561	16.638	13.177	12.74	16.703	15.036	16.78	16.157	14.093	14.599	15.256	15.725	14.785	15.718	16.611	14.743	12.078	13.796	16.921	15.143	13.889	13.35	21.569	14.683	18.515	20.142	16.168	15.665	18.288	12.741	14.807	13.155	13.062	11.955	13.918	13.862	13.869	15.03	13.627	15.03	11.895	15.613	14.574	11.871	13.037	13.096	16.686	15.667	15.008	13.027	16.141	11.687	14.287	18.563	17.17	20.702	17.743	19.647	15.732	19.583	14.385	13.799	16.798	13.572	15.595	14.234	13.597	15.89	18.437	17.613	16.16	12.869	11.137	17.553	15.178	12.241	15.218	17.137	14.701	11.476	19.798	19.272	17.486	16.474	10.697	14.006	13.054	17.06	18.616	15.042	15.168	12.789	18.653	15.881	18.419	20.411	19.967	18.785	20.251	17.059	17.568	19.375	16.38	18.873	17.484	18.034	17.866	15.999	20.867	14.795	13.949	14.487	12.426	14.243	15.35	16.54	14.892	17.577	13.159	14.958	16.649	14.823	14.192	13.187	13.494	12.661	13.554	16.608	15.444	15.108	15.028	14.902	15.289	16.22	15.375	14.885	16.454	17.392	17.361	16.503	13.661	14.538	15.713	16.824	14.806	14.73	14.765	14.616	13.708	14.785	18.934	15.66	15.551	15.452	16.145	14.954	12.304	14.034	14.072	13.849	13.082	15.547	14.746	15.165	14.66	17.315	16.769	15.088	14.831	12.4	15.463	11.495	16.003	15.127	14.354	17.158	14.979	14.775	15.386	10.796	15.826	16.497	12.431	16.487	16.414	13.727	15.97	17.423	15.974	15.712	15.278	15.467	14.465	13.918	20.901	13.956	15.802	11.287	16.306	13.495	16.372	12.376	12.609	13.264	15.192	12.615	14.649	14.513	13.882	14.734	14.975	14.968	14.086	15.218	14.602	15.751	16.118	16.487	15.851	14.98	13.13	12.933	13.899	16.138	14.796	11.937	16.027	14.898	18.732	16.007	13.754	14.472	17.049	15.991	16.88	14.861	14.194	22.433	15.572	15.593	13.993	14.741	14.731	11.051	16.025	14.718	14.737	15.516	16.417	14.999	13.497	16.561	15.789	17.086	16.183	13.324	14.883	17.08	18.818	15.653	15.243	14.912	15.027	20.824	20.289	17.848	18.08	17.545	17.889	18.295	16.719	18.364	17.989	16.765	18.88	12.777	13.93	12.877	14.896	15.991	14.924	13.806	13.569	14.766	12.963	14.109	14.097	17.37	11.787	13.398	11.892	13.867	16.211	15.273	15.199	16.476	13.667	16.381	13.037	13.663	14.405	14.085	14.919	14.327	10.076	14.202	13.625	16.587	13.191	12.039	15.096	15.497	12.381	15.318	15.05	17.547	17.068	10.688	13.462	15.29	13.982	12.997	13.912	18.538	14.238	12.664	15.635	22.506	16.543	13.427	12.836	15.695	15.289	16.795	12.744	15.823	11.105	14.312	14.738	20.881	13.126	17.627	15.655	4.31	13.02	8.307	17.134	15.823	13.838	16.315	14.825	15.562	11.148	14.348	9.852	14.667	13.527	14.215	14.238	10.76	15.103	12.322	14.951	8.39	16.297	15.828	13.382	14.72	15.948	14.046	12.903	13.308	12.135	14.123	20.151	13.874	8.236	13.079	17.531	15.929	19.05	15.775	13.054	14.712	12.847	15.456	15.05	15.65	17.148	18.681	15.449	12.208	13.356	14.828	14.407	14.392	16.153	16.346	15.715	13.394	13.669	15.138	21.347	16.433	15.001	15.575	15.209	14.296	12.879	15.048	14.265	13.742	13.927	14.008	14.124	20.276	11.221	18.141	14.204	18.062	17.673	17.693	13.072	14.728	14.113	13.574	15.98	13.871	15.45	17.283	14.578	15.68	14.199	14.025	14.346	11.822	11.268	15.081	16.126	14.265	14.894	17.227	14.856	18.864	11.475	14.986	16.088	17.448	15.993	15.938	15.952	15.189	15.776	16.348	16.072	14.802	13.351	14.27	15.411	13.756	13.764	13.261	14.202	15.398	12.802	14.898	12.531	16.084	15.797	15.133	18.102	15.546	13.453	14.547	12.298	14.759	14.133	14.283	10.421	12.712	18.943	13.949	13.015	15.615	16.243	7.506	14.809	14.697	14.122	15.079	13.437	14.666	15.211	14.069	14.688	16.275	19.029	18.893	17.582	17.394	19.505	17.037	17.57	17.346	17.763	18.484	13.341	14.34	13.097	16.554	17.034	18.039	13.247	15.869	16.034	13.313	11.742	14.329	15.209	13.502	17.512	14.475	12.893	13.563	12.981	14.639	14	12.383	14.676	12.259	13.941	12.549	17.106	14.856	15.245	15.295	14.223	15.131	14.8	16.042	13.758	14.091	15.124	20.095	13.944	10.957	14.568	12.614	15.335	14.819	3.648	13.909	12.34	14.019	14.146	15.954	14.533	12.656	15.881	15.98	15.278	17.425	15.227	15.401	12.974	14.382	16.963	13.588	14.943	16.386	14.61	16.344	14.298	12.635	15.032	16.193	13.79	13.212	15.326	13.748	12.529	13.07	14.327	13.454	16.522	14.609	14.978	16.12	14.839	10.322	13.234	12.081	16.137	14.622	14.786	15.393	14.094	15.045	14.776	15.058	14.866	13.971	15.261	15.531	14.64	15.412	13.137	12.93	16.407	13.196	15.765	15.838	16.101	15.088	15.305	15.206	13.734	14.431	15.115	13.151	14.472	14.808	13.687	14.935	14.283	13.954	14.408	14.537	16.075	15.898	15.719	14.894	11.291	14.754	15.517	13.86	18.558	18.192	18.1	17.101	13.805	18.437	18.045	13.11	18.297	13.493	13.038	18.055	14.546	14.209	13.025	15.118	15.319	16.105	13.856	16.585	22.647	14.684	13.444	17.234	14.08	14.824	16.495	16.588	18.499	16.857	12.431	15.698	16.059	15.083	13.356	14.571	14.359	14.74	14.768	14.807	14.045	16.267	17.406	13.997	14.911	14.801	17.718	17.855	18.295	13.687	14.189	21.664	16.358	17.418	14.348	13.327	14.193	13.421	13.191	14.294	15.533	12.908	13.963	14.2	13.576	11.388	18.679	17.194	14.979	15.678	14.603	15.127	13.06	15.128	18.387	14.077	16.572	15.491	16.767	13.796	15.959	13.925	14.778	15.661	15.521	15.449	13.451	18.795	13.559	14.142	12.619	15.399	15.539	12.107	19.688	16.73	18.209	12.932	17.641	18.104	13.734	16.97	14.244	14.131	16.354	16.244	15.641	12.517	16.978	17.407	17.549	16.337	16.232	16.013	17.505	16.981	16.175	16.983	17.115	17.092	18.167	14.968	16.222	18.03	17.261	18.028	15.569	18.102	16.305	14.963	16.982	16.791	16.034	15.862	18.082	17.192	16.067	16.275	14.782	15.308	7.973	15.372	15.685	13.157	14.112	14.831	15.091	13.23	17.428	14.964	6.652	15.876	16.307	13.789	13.896	14.037	15.967	18.283	13.306	14.651	15.812	10.057	15.128	19.522	14.238	14.395	17.294	13.813	13.655	13.038	13.757	9.272	15.485	14.952	12.32	13.81	16.053	14.277	12.591	13.226	16.648	16.281	11.748	15.97	14.834	15.647	17.271	13.04	20.494	15.713	15.955	11.499	15.222	12.839	15.931	16.344	15.304	15.381	13.413	13.406	14.251	16.001	16.574	13.427	14.831	18.189	17.204	14.996	14.377	15.339	13.923	15.964	15.487	16.195	12.398	13.098	15.557	9.083	15.259	16.503	16.745	15.844	13.255	17.122	14.354	13.865	16.896	15.334	14.927	12.77	16.551	14.675	13.079	12.261	12.427	15.167	14.199	12.808	16.614	17.855	14.584	14.243	11.911	17.976	18.338	15.533	15.476	16.32	15.624	13.978	15.152	14.228	12.731	13.832	12.083	14.997	14.575	16.773	14.161	14.361	14.722	19.828	14.979	14.047	15.936	12.798	14.024	13.792	10.258	13.327	10.456	11.204	13.226	15.592	14.044	14.325	15.041	15.888	13.936	14.553	14.006	16.757	17.727	15.652	13.91	14.645	13.158	14.337	14.089	13.93	17.034	16.151	7.33	13.778	14.989	15.111	15.262	14.155	13.929	13.752	16.318	15.207	14.109	17.114	14.642	14.689	17.654	13.818	16.511	16.03	16.734	16.779	18.296	18.04	15.906	14.794	13.59	14.76	14.207	19.315	20.889	19.005	17.431	17.314	13.76	16.987	18.005	15.094	13.945	14.927	13.829	18.234	14.016	15.633	11.375	16.383	15.136	18.784	14.304	13.1	14.24	14.936	15.284	14.491	12.767	15.378	13.728	14.303	13.405	13.229	15.284	15.182	16.883	15.5	15.054	15.353	15.043	16.522	15.172	15.143	15.052	14.78	14.673	15.509	15.571	14.619	18.029	15.885	16.875	15.567	15.095	15.498	14.514	14.87	15.429	15.143	16.542	17.77	14.589	15.189	15.604	15.84	11.49	12.552	14.535	13.793	13.334	14.495	16.349	15.898	19.587	18.258	18.186	14.611	15.17	13.642	12.725	15.998	14.28	13.661	14.435	15.455	5.655	12.533	12.646	17.087	18.293	14.933	14.161	15.308	17.365	13.327	11.414	10.53	13.651	15.035	15.836	13.478	13.389	15.262	13.433	12.686	14.724	14.233	13.453	13.352	15.512	15.959	18.584	13.295	12.869	12.488	14.949	14.099	15.476	19.464	19.707	17.503	17.024	14.982	16.084	14.509	13.021	13.325	11.384	14.907	10.949	12.758	14.198	13.411	14.312	16.272	23.769	16.815	15.124	15.812	15.512	14.766	16.279	16.409	15.122	19.744	16.675	15.06	12.129	13.239	14.614	13.993	14.159	11.415	16.291	13.781	13.42	15.544	13.086	15.139	16.038	13.103	14.518	15.035	13.943	14.94	13.902	14.319	15.381	15.6	14.543	13.763	13.956	12.917	15.727	14.873	15.218	18.523	16.715	14.453	15.749	14.258	11.425	19.587	15.077	15.82	14.312	13.898	14.295	13.917	13.43	16.742	16.723	14.723	16.201	13.254	14.653	14.163	11.982	15.402	15.937	15.372	17.972	16.258	13.938	13.247	15.652	13.817	14.532	9.73	15.953	16.595	15.314	15.934	13.42	14.631	14.271	14.301	14.731	19.814	16.292	14.446	14.029	17.51	15.044	17.023	17.542	18.317	14.485	14.824	15.297	12.18	14.978	14.292	12.949	13.393	14.626	17.808	16.109	16.528	14.493	11.958	12.478	15.572	14.096	15.127	14.811	14.126	14.991	15.102	14.955	14.216	14.908	14.853	14.977	14.77	11.375	14.122	13.816	14.233	16.391	14.096	16.574	13.91	13.692	14.944	16.232	17.023	20.656	18.861	13.351	14.328	15.01	15.811	12.906	12.609	14.11	14.114	13.358	16.849	12.863	13.078	16.117	15.823	18.394	10.549	17.009	15.414	16.246	17.188	15.728	15.343	16.154	15.607	13.468	15.352	16.81	10.997	14.242	14.952	14.741	13.882	12.844	13.103	15.356	13.643	14.209	12.368	4.54	13.736	15.736	14.636	21.12	15.267	13.231	15.924	13.945	12.154	19.18	16.166	15.56	15.82	15.575	16.189	16.43	14.345	14.997	20.589	19.26	17.343	16.393	12.737	14.679	14.198	14.71	16.614	17.989	13.933	15.738	17.403	14.776	14.413	13.974	13.95	15.347	13.154	14.424	13.891	14.524	15.002	14.69	13.947	17.326	14.565	14.334	14.544	15.884	17.556	14.701	16.405	15.499	15.828	14.418	13.003	21.121	14.661	16.131	14.287	13.217	13.24	11.601	13.165	8.631	14.183	14.572	18.136	19.709	14.858	14.938	18.046	16.18	16.371	15.396	16.165	14.265	13.12	14.961	17.538	15.731	19.832	15.413	14.335	15.858	13.773	8.941	14.089	12.882	17.753	14.624	14.923	10.626	15.066	16.325	15.229	14.933	13.996	14.88	14.841	16.312	15.441	20.81	21.213	17.246	16.642	20.619	15.955	19.713	14.916	16.576	20.392	17.666	15.426	15.936	17.565	18.021	16.473	17.596	19.026	13.769	12.412	14.302	13.38	14.557	14.659	8.523	14.303	18.146	14.578	10.437	13.402	16.115	14.708	15.914	14.827	17.502	14.299	15.761	12.801	15.946	14.944	13.457	16.524	15.323	14.484	15.568	12.791	18.796	15.986	20.88	16.257	13.642	15.463	19.4	13.885	14.744	18	20.147	17.983	18.442	17.274	17.434	15.037	16.421	14.824	17.547	14.963	15.148	13.712	12.431	21.227	19.814	20.109	22.153	14.442	12.337	13.875	13.206	13.399	14.567	15.344	12.092	14.409	15.738	15.749	16.778	12.541	13.359	15.319	16.011	13.835	16.852	14.157	14.302	14.912	19.521	12.856	17.252	13.529	17.528	17.317	17.499	17.326	13.548	14.114	15.719	14.108	9.372	16.202	18.499	18.59	19.679	20.615	15.028	18.307	20.653	21.697	13.757	14.427	13.464	11.366	14.563	12.98	16.372	14.159	13.902	16.967	12.555	15.576	20.64	12.136	13.946	13.218	13.781	14.559	13.295	14.253	14.883	15.12	15.669	17.394	16.527	16.258	16.792	16.414	16.189	15.841	14.481	17.307	15.685	13.932	15.955	16.818	14.577	15.297	15.748	17.44	15.425	11.795	15.742	15.308	14.562	20.007	14.859	14.613	15.444	14.277	15.366	20.567	18.247	17.969	16.681	15.757	17.369	16.111	18.097	19.659	14.797	14.054	15.18	15.486	14.959	15.066	15.009	15.174	15.655	17.912	18.955	19.154	13.349	14.878	19.189	16.533	19.036	16.062	14.093	19.015	19.299	18.227	14.224	14.218	19.259	19.761	15.164	16.32	14.96	14.943	14.63	17.146	16.537	14.88	16.052	16.067	16.725	16.699	15.281	14.145	14.661	15.034	18.987	19.593	16.113	15.349	15.881	14.78	15.887	14.134	13.031	13.676	15.27	13.112	14.299	15.009	7.823	13.837	16.475	13.762	11.292	12.483	16.045	13.917	13.877	12.062	12.928	14.588	14.087	14.071	13.212	14.328	16.393	12.407	15.469	13.298	13.616	14.073	14.906	11.591	18.62	14.18	13.858	13.055	13.042	17.713	14.004	12.707	14.207	15.481	15.613	15.02	15.965	17.507	14.873	21.562	15.127	13.939	13.723	15.842	18.011	14.358	14.713	14.377	13.125	13.685	14.927	17.676	14.522	15.323	13.82	12.907	14.335	15.096	14.084	14.524	1.563	15.599	13.605	17.924	12.937	16.615	13.814	14.031	16.878	12.666	15.075	15.257	14.122	12.661	13.934	13.661	15.981	13.989	13.653	17.558	15.25	14.724	13.137	14.934	10.768	14.156	14.439	14.119	14.586	12.925	15.368	15.666	12.326	12.663	16.695	14.899	14.47	14.817	15.643	15.331	15.788	14.036	15.109	14.063	9.359	12.374	12.889	16.591	18.609	15.47	14.802	11.894	14.413	12.999	10.59	18.528	12.443	14.46	12.684	14.671	14.558	18.04	14.322	17.011	14.292	13.679	14.12	17.684	14.845	15.027	14.474	18.574	14.023	15.446	17.319	11.692	13.074	16.398	15.26	9.777	13.173	15.281	16.757	17.065	16.07	15.297	16.058	13.215	12.907	18.944	12.093	17.593	16.678	13.529	20.014	14.253	15.779	15.536	14.779	12.545	14.944	16.723	12.665	19.751	18.011	19.154	15.886	12.102	15.39	15.247	13.935	15.535	15.124	15.338	14.119	16.628	13.504	14.631	14.65	17.559	10.437	15.535	14.231	19.955	13.384	14.279	15.469	14.074	12.255	16.641	20.532	16.643	14.51	17.062	17.257	17.247	16.273	14.777	13.774	7.054	14.782	13.936	15.38	14.973	15.857	14.078	13.048	16.665	13.83	13.198	11.095	11.874	14.094	15.136	14.088	14.098	13.229	14.54	15.294	13.668	12.532	12.818	13.961	15.543	15.077	16.759	15.336	14.179	14.637	14.218	11.001	14.07	14.797	12.761	15.048	15.017	15.543	13.031	15.39	15.043	18.994	15.979	14.032	15.394	13.943	14.408	14.842	13.013	10.166	16.064	15.977	17.644	12.147	14.981	13.831	15.553	15.058	10.112	13.163	18.903	10.031	14.763	14.631	14.615	13.571	13.855	14.364	14.472	13.389	14.139	14.203	12.657	12.579	12.473	17.162	13.653	15.157	15.807	19.93	16.852	15.026	10.303	14.617	15.202	15.085	14.566	15.195	14.991	14.162	11.486	14.385	16.206	15.969	15.587	14.383	14.175	14.986	12.696	15.704	12.516	12.181	12.09	13.715	15.327	13.327	20.171	19.463	14.106	19.1	11.41	12.811	15.057	14.548	14.135	14.379	13.465	14.236	13.785	12.377	18.373	13.319	12.665	14.211	15.272	10.021	12.482	15.539	19.973	15.739	14.315	15.421	19.422	10.789	12.93	14.62	14.908	12.295	13.435	14.41	14.738	14.268	14.668	13.252	14.006	14.177	13.897	14.202	11.844	10.578	6.293	15.867	14.19	15.835	12.598	11.332	16.497	14.07	14.221	15.016	12.409	14.579	14.014	14.33	14.942	13.191	16.231	15.26	14.959	14.282	13.411	13.33	15.234	13.856	13.807	12.904	13.647	13.742	13.213	14.171	14.252	13.615	13.102	13.052	13.768	13.912	13.548	12.759	13.508	14.308	13.636	14.284	14.51	13.422	13.224	13.334	13.415	12.059	13.525	13.757	14.544	9.976	14.011	12.707	13.633	14.281	13.864	13.614	13.581	13.996	14.161	13.879	14.349	12.769	13.719	14.082	14.451	14.354	13.67	13.902	12.922	14.198	13.615	13.933	14.29	13.678	14.039	13.726	16.082	15.341	19.845	17.306	16.9	12.179	11.439	14.444	13.746	15.9	14.056	15.606	14.581	16.764	19.037	13.119	15.32	15.37	18.394	13.234	12.49	14.077	10.908	15.326	13.367	18.274	15.348	15.711	16.334	15.92	14.662	19.18	14.026	17.889	17.311	18.448	14.302	16.322	14.394	14.983	13.302	19.682	13.632	16.412	14.612	15.658	14.922	17.275	14.64	16.03	15.284	15.013	14.631	16.346	17.51	15.856	16.413	15.323	16.122	14.263	16.348	13.698	16.943	15.901	14.9	14.626	14.753	15.11	14.548	15.662	17.407	12.235	11.359	12.53	14.133	11.802	13.857	16.996	14.57	12.319	14.05	15.986	14.473	10.433	14.779	16.058	15.878	13.634	16.353	13.196	14.699	13.828	14.583	16.037	14.625	14.09	17.069	14.176	14.328	13.609	16.359	15.361	15.551	15.566	15.163	15.033	17.434	14.789	12.908	4.286	11.133	12.069	13.773	14.361	15.399	16.215	18.067	14.168	14.999	14.693	12.986	13.385	17.926	13.727	14.894	16.43	15.829	15.841	16.805	16.11	14.589	18.225	16.26	16.436	15.823	15.927	16.386	15.705	13.961	13.399	10.98	16.248	16.388	17.093	15.827	15.756	15.985	16.424	14.945	16.097	16.248	15.374	17.044	17.487	16.053	16.87	16.098	15.915	16.01	16.476	16.258	16.517	16.705	15.195	14.909	13.87	13.55	14.74	15.143	14.096	18.935	16.336	12.815	13.821	10.533	15.302	15.345	14.083	9.765	13.893	13.001	14.372	15.665	13.175	16.367	15.258	14.946	18.023	15.595	16.183	16.975	6.549	14.804	13.139	15.805	18.71	14.586	13.643	14.429	15.254	12.98	14.561	17.483	14.691	12.594	14.983	16.688	14.197	13.662	15.616	16.126	13.981	15.801	14.751	16.104	14.636	15.347	13.343	12.469	13.825	14.06	16.75	12.346	12.776	14.217	16.229	15.792	17.047	15.077	14.527	12.311	13.373	13.625	12.593	12.835	8.699	15.803	15.152	14.495	13.469	14.878	12.834	14.234	15.182	14.706	14.057	11.321	14.32	14.138	17.16	13.977	14.143	11.568	18.372	12.002	12.992	11.924	17.015	16.482	14.291	12.137	15.536	14.334	13.168	17.454	16.476	15.107	13.704	17.246	13.04	13.634	13.461	12.605	15.319	14.886	14.811	17.264	13.541	8.949	13.012	12.864	14.088	15.41	13.315	14.221	15.949	15.106	19.848	14.879	13.892	14.04	10.191	13.58	15.356	14.08	12.733	19.048	16.25	17.072	15	15.81	15.184	14.582	15.108	12.828	14.678	19.07	15.023	14.125	13.783	14.716	14.902	13.848	13.818	16.373	13.986	18.065	13.084	12.61	16.246	16.607	14.835	13.553	17.938	14.087	19.419	14.404	13.888	15.236	16.768	18.276	12.821	13.875	17.927	15.145	16.84	16.499	13.92	17.867	16.563	16.531	16.718	15.137	11.09	14.56	14.958	14.307	13.863	15.194	18.949	15.522	19.242	14.332	17.057	14.609	13.772	14.974	14.776	14.56	14.421	15.348	11.732	14.409	10.185	14.925	17.016	16.304	15.242	18.453	17.578	16.335	17.367	14.924	15.702	15.094	15.174	12.76	15.311	13.357	6.315	12.909	12.051	14.113	14.412	15.5	14.424	13.152	17.832	18.267	13.848	12.803	15.582	14.884	10.943	17.298	14.835	13.537	10.371	13.823	14.25	14.789	13.148	14.862	14.791	14.201	14.618	12.779	16.959	14.546	13.906	13.788	14.554	18.045	14.133	15.113	14.555	14.681	18.349	12.362	17.166	15.393	12.727	15.909	15.203	18.761	16.445	16.625	15.168	18.02	15.091	15.05	17.655	16.474	18.544	18.22	14.129	13.801	13.656	18.136	13.983	11.419	13.19	14.467	15.435	16.168	14.512	12.497	15.355	14.008	13.716	15.497	13.037	14.463	13.78	12.677	11.999	13.108	12.834	18.306	12.756	13.441	15.573	14.672	14.698	17.446	13.35	14.98	14.537	14.618	17.939	12.648	14.211	15.375	14.051	14.65	15.229	13.473	10.663	12.606	12.62	15.637	15.163	14.415	12.982	13.803	12.024	15.63	15.968	12.574	15.622	13.89	16.729	14.758	13.647	14.168	15.52	15.311	15.082	14.894	15.12	14.441	12.058	17.059	20.76	13.747	16.643	14.116	13.197	9.387	15.047	12.041	12.83	14.613	13.075	12.718	5.049	16.191	14.702	16.481	14.47	16.006	18.109	20.297	18.156	15.392	14.488	14.771	15.773	12.187	13.117	19.017	16.947	15.081	15.341	17.363	13.047	13.745	19.193	19.291	14.696	13.87	14.752	13.744	14.19	15.001	14.995	15.209	15.929	14.888	12.839	13.878	15.774	15.783	15.968	13.022	14.55	15.223	13.919	13.351	14.096	14.022	15.881	14.164	10.707	14.4	13.609	13.158	13.161	15.022	14.482	13.529	13.362	17.884	20.108	17.64	17.582	20.316	18.462	20.339	15.077	15.073	15.592	16.386	14.514	13.499	13.358	13.584	15.937	14.762	14.491	14.395	13.45	15.058	13.804	16.624	17.074	14.673	13.215	14.624	13.417	13.312	16.287	15.491	13.055	16.076	16.706	13.592	13.975	13.143	14.251	14.702	14.684	17.52	16.533	14.487	14.773	15.41	12.184	14.318	12.629	15.848	14.587	17.632	15.107	16.147	14.85	16.675	15.788	16.151	16.594	16.241	16.455	16.473	16.786	16.451	15.171	16.54	15.401	16.187	15.45	16.208	15.641	15.74	14.489	15.85	15.767	15.509	15.887	15.75	15.854	15.019	15.815	15.823	15.202	15.51	15.95	16.079	15.268	16.252	16.417	15.538	17.149	14.911	17.057	15.888	17.194	13.032	11.73	12.972	12.057	13.142	16	15.284	13.617	14.048	15.813	15.517	16.369	13.63	15.508	13.523	17.349	12.429	18.342	13.246	15.827	11.729	12.704	13.416	14.674	16.1	14.462	14.185	14.068	12.996	12.927	14.154	14.115	14.812	13.981	15.85	14.972	13.65	14.621	16.237	15.5	11.33	11.317	15.136	13.966	17.991	18.214	16.017	16.015	18.596	13.418	17.933	10.584	16.27	16.302	15.494	16.409	15.046	14.354	15.543	15.468	17.545	15.59	14.639	16.186	17.454	14.888	15.497	14.472	17.454	14.519	14.926	13.311	13.21	12.523	12.731	12.392	13.31	14.236	16.145	15.763	15.14	17.349	14.491	13.111	15.44	17.454	14.343	13.959	13.988	15.93	16.539	14.037	14.857	15.195	16.168	15.791	13.864	15.186	13.901	13.017	14.557	14.106	10.782	17.223	14.474	13.912	12.051	13.685	15.185	16.325	12.656	14.268	13.488	15.572	10.692	14.915	13.333	12.157	14.379	15.301	14.939	14.382	13.54	14.33	15.552	13.863	14.466	16.117	14.843	13.445	13.725	15.806	13.921	15.744	14.932	13.71	13.058	14.315	13.83	13.9	13.044	13.212	15.19	13.399	13.412	13.641	18.608	16.922	13.616	11.409	17.932	12.532	12.778	11.722	14.462	14.786	14.092	21.447	11.138	13.547	18.283	16.454	12.493	15.034	13.899	15.919	14.615	14.448	15.769	14.403	14.997	13.896	14.512	12.981	13.242	17.105	13.348	16.464	14.605	13.099	13.881	15.147	14.006	12.483	13.544	15.991	17.758	17.144	16.611	16.689	17.55	17.271	16.485	17.851	17.066	17.117	17.509	16.521	17.278	16.485	17.357	13.553	17.276	16.564	17.221	18.134	16.481	16.159	16.748	17.439	17.637	16.344	13.176	17.09	17.413	16.244	17.225	17.089	12.896	15.804	15.945	16.586	17.726	17.056	18.191	17.203	16.729	18.011	16.302	17.424	17.691	18.251	16.972	16.454	11.48	13.574	17.642	17.12	17.052	17.233	17.018	15.715	17.896	17.751	16.248	16.867	16.58	17.078	17.136	17.746	16.999	16.494	18.238	17.775	14.667	15.365	17.009	17.784	15.919	17.702	17.327	17.15	16.958	17.581	13.573	17.659	17.695	17.29	17.777	12.183	14.468	12.9	13.512	14.803	16.086	14.268	12.724	14.708	14.488	12.939	14.599	15.287	14.285	14.437	14.259	13.825	14.822	14.688	14.528	17.992	12.709	13.565	16.773	12.434	13.835	15.581	13.127	15.494	16.918	13.594	12.909	15.869	13.484	14.342	14.546	15.263	15.71	14.227	12.728	15.298	17.222	19.847	15.063	15.522	12.857	12.784	15.009	16.475	13.254	13.846	13.73	15.444	15.073	14.179	13.719	13.952	14.231	15.501	11.883	19.597	14.802	15.777	15.426	14.651	15.786	12.931	11.342	14.859	17.497	17.88	15.351	15.662	13.571	5.178	17.177	14.146	15.074	14.967	17.944	16.948	15.068	15.824	16.066	14.214	13.743	15.45	15.647	16.463	15.964	16.071	15.295	14.419	14.902	14.546	13.995	20.098	19.091	14.028	17.178	14.123	15.511	18.175	14.261	15.287	16.506	14.93	13.593	17.137	15.241	13.191	14.856	14.859	15.25	14.378	16.154	13.294	12.21	15.479	14.766	15.622	13.41	11.814	14.401	14.541	3.65	14.883	14.819	20.009	13.422	17.663	15.694	10.661	15.957	14.847	15.457	14.652	14.428	14.661	15.513	13.1	14.412	13.333	13.01	12.639	12.558	13.365	14.317	17.574	15.506	11.772	15.07	12.079	14.611	13.833	14.711	14.67	15.495	16.694	11.866	16.531	14.18	12.803	15.409	15.29	14.682	14.902	14.514	15.611	16.48	15.751	16.342	17.747	17.731	17.321	14.351	16.314	16.979	14.26	15.933	13.298	18.265	19.562	15.949	14.513	20.085	14.716	10.957	17.533	13.796	17.457	15.181	16.77	13.881	13.693	12.143	16.914	13.389	13.065	14.91	13.148	15.042	14.397	13.896	15.53	13.979	15.004	16.649	12.579	13.751	9.987	16.181	14.975	15.305	15.879	14.747	13.789	13.463	14.854	12.697	13.014	15.139	13.086	12.705	13.414	17.304	12.494	12.99	17.254	8.101	13.138	15.976	13.015	15.407	13.584	16.214	13.176	13.43	14.682	17.243	13.907	14.457	13.709	16.373	15.802	15.282	13.352	14.308	16.051	15.062	15.82	15.311	13.958	14.304	15.415	14.431	12.859	16.835	13.262	14.896	10.527	15.52	11.736	14.213	15.531	12.413	14.665	14.647	15.158	15.698	21.52	17.217	14.184	15.395	13.177	17.342	14.825	20.096	13.308	15.247	17.334	14.402	14.774	15.72	12.947	15.662	17.373	12.63	14.989	16.607	16.558	13.236	15.833	12.533	3.788	3.331	13.207	15.621	15.585	14.972	14.648	15.282	15.589	15.042	15.302	15.223	14.985	13.907	12.729	13.679	15.812	16.107	14.463	16.343	16.157	15.246	16.314	14.548	15.465	15.086	12.497	15.431	14.384	12.77	16.585	15.281	16.42	14.212	10.074	16.281	15.839	17.234	17.418	13.876	14.719	12.646	13.767	14.865	13.959	15.364	14.564	15.441	14.394	14.645	17.402	13.661	12.911	13.252	17.763	14.266	14.46	15.516	16.346	15.845	15.47	14.277	16.03	15.021	16.312	12.062	14.771	14.148	12.752	13.676	12.239	15.69	13.674	14.444	15.469	17.537	18.137	17.324	13.881	18.92	15.239	17.254	17.419	18.23	16.714	15.181	10.057	17.894	14.183	12.902	12.973	15.771	13.054	13.619	13.43	13.755	15.591	14.628	15.057	14.608	12.107	14.856	11.904	14.724	13.34	14.812	14.832	15.593	15.175	19.495	16.427	16.366	14.012	13.18	14.246	14.39	14.853	12.879	15.531	17.141	11.45	13.875	12.652	15.682	13.956	15.361	14.826	13.531	14.375	13.933	10.419	14.2	12.602	13.594	14.616	15.557	15.011	13.14	13.497	16.582	15.309	14.584	16.518	14.02	14.859	13.65	14.123	14.908	16.452	14.496	14.912	15.912	10.354	13.06	17.361	13.931	16.036	12.474	12.14	14.518	13.578	15.056	16.724	14.027	14.289	14.405	15.431	14.741	16.473	15.102	15.256	14.279	13.902	15.087	12.944	18.379	13.24	15.293	15.821	14.003	15.425	15.721	13.579	15.42	15.995	12.857	15.361	11.602	15.435	14.577	16.562	14.95	14.535	15.264	14.925	12.177	14.546	13.995	14.025	16.272	12.812	9.713	15.156	16.455	14.973	15.959	15.766	10.787	11.684	14.41	15.865	13.75	12.933	14.306	14.582	12.382	15.019	14.443	14.097	15.432	16.023	14.55	14.161	13.088	17.235	13.426	13.736	13.847	13.125	14.467	14.431	11.723	13.669	12.497	14.952	14.403	16.328	14.189	14.1	13.996	14.781	15.459	12.608	12.654	14.891	18.727	14.512	14.853	14.427	16.977	14.61	15.656	15.811	16.062	11.966	14.235	14.34	16.156	13.643	14.998	14.973	13.618	13.076	16.023	12.669	14.92	13.878	19.188	15.692	12.933	15.401	9.096	14.198	16.352	12.708	14.742	6.23	13.767	11.925	8.006	14.307	13.474	14.516	12.896	12.173	12.415	13.96	14.313	12.608	18.133	15.199	14.73	17.791	16.938	14.521	13.75	16.773	16.677	16.708	18.12	14.621	15.195	17.402	18.693	15.553	17.99	12.889	17.922	16.835	16.105	15.639	17.193	15.378	13.865	18.677	14.701	15.819	16.105	16.198	15.668	16.865	15.102	14.659	15.826	12.962	14.8	16.064	11.652	13.593	14.621	16.132	17.896	14.261	7.168	13.443	13.983	18.088	15.978	15.021	15.946	15.937	7.304	13.511	14.693	15.242	15.547	14.875	16.381	15.741	13.456	19.787	16.189	12.351	13.495	13.521	14.835	13.023	13.177	14.056	13.866	14.067	16.083	11.329	14.776	15.327	14.765	13.623	14.356	14.071	13.996	13.283	15.186	15.325	14.998	16.672	15.095	17.16	18.079	19.048	13.464	15.521	15.525	18.76	18.776	16.44	16.385	15.318	13.491	17.332	11.117	19.53	15.573	17.593	17.16	13.734	17.245	18.082	17.143	17.831	17.181	17.533	16.238	18.999	14.933	16.448	15.926	14.544	14.844	14.247	4.988	13.225	11.456	13.03	15.434	14.507	12.9	14.164	13.339	14.28	13.618	15	17.129	16.06	15.46	14.933	14.569	14.062	16.362	17.505	17.481	17.099	17.481	14.763	17.631	16.546	14.596	14.475	14.239	13.417	15.249	15.472	14.129	14.777	14.752	20.192	15.533	16.609	14.719	14.691	15.331	11.814	14.482	13.741	14.025	14.2	15.622	16.097	15.4	13.574	14.9	14.234	11.328	16.234	11.986	11.652	14.658	14.522	13.565	12.283	13.115	14.606	13.565	13.929	13.54	15.232	17.706	6.573	10.636	16.277	14.015	16.468	16.354	13.312	13.475	16.243	13.488	15.283	12.215	19.448	13.336	13.507	13.978	13.82	13.858	11.459	15.924	16.585	16.297	14.781	18.717	17.492	12.643	15.662	13.596	13.436	14.341	11.607	13.577	13.401	12.945	16.019	11.761	12.713	14.146	11.526	13.218	13.887	14.664	15.407	14.404	15.995	8.375	14.056
FAC882	CD	Old	10.547	17.106	14.542	12.345	14.659	15.073	13.986	14.5	15.531	15.124	14.132	13.173	14.804	13.423	16.027	13.774	14.758	12.634	13.534	17.907	15.344	14.061	15.281	9.89	15.03	15.494	12.302	17.561	10.867	12.784	13.903	14.005	14.05	15.199	15.863	14.41	15.048	12.788	12.65	12.659	13.27	10.687	14.255	13.163	13.662	15.388	14.585	13.844	12.105	14.748	15.05	14.91	11.405	14.774	13.057	12.317	16.442	14.345	14.742	15.119	13.852	15.567	11.003	13.437	15.465	13.988	15.57	13.614	15.481	14.162	16.947	16.738	9.379	15.714	14.037	18.056	17.012	15.236	15.555	13.653	15.933	13.038	15.237	15.203	15.409	14.242	15.207	14.76	14.03	15.191	14.821	16.988	14.923	14.682	13.961	13.439	15.337	12.602	18.505	13.501	14.381	14.809	11.939	13.476	14.608	13.464	11.617	18.894	18.61	20.943	16.727	15.366	16.187	16.719	16.727	15.614	18.015	19.057	18.258	15.719	17.657	19.149	18.47	14.995	13.795	15.878	13.96	14.543	16.962	17.63	15.621	12.988	15.367	18.043	16.156	15.049	15.602	17.704	14.381	16.284	12.849	18.333	16.48	13.81	16.446	12.49	15.31	16.392	17.877	14.356	18.077	13.656	16.608	17.465	17.311	17.583	14.492	15.552	16.74	13.428	16.752	15.456	20.451	17.117	20.886	20.69	20.242	16.733	13.404	11.419	16.837	15.659	16.809	16.327	14.019	14.909	15.42	15.817	15.116	15.751	16.622	14.554	11.865	14.539	16.441	14.939	14.314	13.501	21.647	15.192	18.584	20.49	16.283	15.949	18.319	12.414	14.711	13.896	13.207	12.453	14.007	13.861	14.409	15.565	14.511	15.266	11.293	15.311	15.096	12.015	13.336	12.202	16.666	15.489	14.893	14.709	16.023	12.712	14.168	18.11	16.982	20.441	17.221	19.4	15.773	19.369	14.162	14.232	17.083	13.786	18	14.229	13.885	15.584	18.858	17.971	16.577	12.588	12.007	17.914	15.689	12.653	15.173	17.479	14.792	11.934	19.776	19.281	17.86	20.544	10.251	14.118	12.493	17.027	19.322	15.197	15.135	13.465	18.973	16.492	18.65	20.443	19.666	18.719	20.387	16.939	17.361	19.011	16.603	19.172	17.465	17.957	17.831	16.351	20.651	14.692	13.759	14.765	11.93	14.94	15.51	16.603	14.85	17.81	13.411	14.703	15.829	14.413	14.278	12.564	14.081	11.951	13.318	16.682	15.597	15.172	15.329	14.966	14.98	15.862	15.016	15.234	15.988	17.473	17.464	15.965	14.072	14.76	15.918	16.301	14.788	14.623	14.707	14.352	13.669	15.107	19.084	15.707	15.376	15.468	16.212	14.326	12.659	14.246	14.495	14.249	13.394	15.606	14.821	15.329	14.567	17.102	17.065	14.165	14.814	12.144	15.357	10.252	15.695	14.506	13.666	16.949	15.359	14.475	14.516	11.175	15.487	16.604	12.935	17.178	16.539	13.264	15.895	17.739	16.248	15.698	15.084	15.469	14.768	13.965	20.822	13.702	15.909	11.455	16.523	13.98	16.261	11.998	13.518	13.016	15.806	12.61	14.553	14.504	14.205	15.004	15.275	15.336	14.5	15.112	14.819	15.887	16.392	16.514	16.004	15.232	13.391	12.828	14.49	16.074	15.13	12.033	15.654	15.183	18.823	15.82	13.945	14.402	16.978	15.704	16.612	14.273	14.223	21.76	14.744	15.488	14.005	13.992	14.823	12.057	15.505	14.552	14.478	15.359	16.24	15.184	13.849	16.779	15.387	17.118	16.242	13.175	15.244	17.578	18.829	15.744	15.472	15.038	15.967	20.923	20.393	18.174	18.223	17.573	17.958	18.474	16.853	18.479	18.174	17.056	19.154	12.617	14.591	13.039	15.154	14.778	15.265	13.845	13.479	14.737	13.722	14.146	14.243	17.452	13.235	13.461	11.918	14.078	16.153	14.747	15.352	16.317	13.101	16.31	12.777	13.728	14.892	14.623	14.438	14.143	10.127	14.478	12.724	16.558	12.938	11.999	15.316	15.295	13.131	15.474	15.054	17.638	17.148	12.319	13.516	13.449	13.869	13.548	13.428	18.251	14.587	14.263	15.401	21.837	17.006	13.642	12.752	15.722	15.652	17.52	12.601	14.644	11.851	14.379	14.769	20.841	12.93	17.51	15.941	7.689	13.305	9.996	16.447	15.396	14.024	16.4	14.971	16.563	12.004	14.823	10.923	14.14	13.391	14.227	14.054	12.279	15.768	12.315	14.958	9.251	16.367	14.834	13.849	13.549	15.952	14.119	13.531	13.378	12.456	13.958	20.534	14.119	8.786	13.076	17.715	16.038	19.123	15.656	13.15	14.638	12.379	15.516	14.973	16.138	17.016	18.576	15.664	12.89	14.035	15.048	15.301	14.885	16.16	16.521	16.111	13.585	13.4	15.228	20.758	15.983	14.718	14.996	15.369	14.717	12.855	15.15	14.314	13.487	13.442	13.604	13.792	19.875	11.932	18.43	13.812	18.237	17.303	17.624	13.155	14.455	14.314	14.696	16.391	14.013	15.091	17.337	14.974	15.181	14.636	13.955	14.898	12.241	10.407	14.594	16.231	15.08	14.723	16.701	14.646	18.575	12.14	14.984	16.14	18.221	16.056	15.652	15.866	15.077	15.645	16.247	16.429	14.564	13.249	14.405	15.472	13.714	13.955	13.134	13.951	15.143	12.862	15.125	12.969	15.182	15.588	15.071	18.061	15.913	13.604	14.164	12.243	15.03	14.055	17.78	9.885	13.202	18.958	13.849	13.475	15.47	16.684	7.719	14.839	14.601	14.312	15.496	12.671	15.068	14.698	12.815	14.572	16.424	19.502	19.196	17.927	17.676	19.968	17.443	17.523	17.501	17.058	17.201	13.301	14.304	14.105	16.956	17.238	16.953	13.369	15.899	15.686	13.912	11.135	14.375	16.014	14.148	17.494	14.681	11.689	13.671	13.033	14.002	14.092	12.507	13.307	12.666	13.766	12.906	17.241	14.827	14.991	15.049	14.323	14.779	14.839	15.79	13.331	14.76	14.909	18.748	13.681	9.757	14.881	13.104	15.607	15.021	4.219	14.046	12.565	14.119	14.247	15.672	14.436	12.781	16.051	15.994	15.481	17.391	15.26	15.762	12.886	14.655	16.676	13.436	14.584	16.357	13.971	16.497	14.036	12.891	15.33	16.184	15.018	15.439	15.398	13.801	12.885	12.977	14.455	13.636	16.216	14.324	14.97	16.193	14.872	11.008	12.664	11.897	16.529	13.956	14.718	14.131	14.006	14.371	12.109	14.959	14.936	14.546	15.163	15.152	14.655	15.781	13.29	12.545	16.324	13.378	15.811	15.9	16.314	15.19	15.2	14.95	14.03	14.507	15.338	13.82	15.196	14.755	14.353	15.1	14.489	14.52	14.55	14.437	16.437	15.614	15.375	14.72	12.771	14.81	15.932	13.627	18.722	18.203	17.82	17.277	13.189	18.502	18.33	13.937	18.375	13.539	12.422	18.08	14.685	14.13	12.431	14.654	15.431	16.023	14.835	15.743	22.664	14.762	13.597	17.663	13.387	14.889	16.189	16.532	18.46	17.236	12.991	15.622	16.918	15.749	12.845	14.422	14.479	15.298	15.603	13.583	13.762	16.237	18.42	14.184	15.404	14.865	17.535	17.648	20.106	13.673	14.13	21.349	16.521	18.211	14.568	13.745	13.06	13.716	13.371	13.871	15.672	13.715	13.881	14.473	13.652	10.201	18.868	16.907	14.987	16.101	14.176	15.344	13.487	15.018	18.118	15.295	17.121	16.339	17.571	15.014	16.036	14.226	15.401	16.384	15.882	15.588	13.442	18.848	13.876	13.659	12.745	15.389	13.576	10.804	19.877	16.877	17.952	13.658	17.585	18.28	13.871	16.893	12.705	14.018	15.168	16.496	16.108	11.853	16.84	17.519	17.506	16.373	16.259	15.934	18.103	17.067	16.132	17.447	17.751	17.073	18.299	13.991	15.815	17.721	17.129	17.893	15.025	18.146	16.416	14.54	17.142	16.652	16.797	16.207	18.285	16.009	17.884	18.498	14.565	15.532	9.249	15.629	16.02	13.548	14.048	14.818	14.899	13.44	17.01	14.815	6.556	16.078	16.482	14.023	14.057	13.803	15.984	18.171	12.506	14.529	15.976	11.47	15.41	19.458	14.242	14.127	17.324	14.625	13.88	14.044	13.543	10.606	15.341	14.752	12.32	14.257	16.251	14.687	11.625	13.76	16.425	16.341	12.299	15.906	14.686	15.24	17.329	13.056	20.041	15.814	16.103	9.549	14.8	12.553	15.906	16.492	15.907	15.637	15.476	12.154	14.45	16.214	17.051	13.248	15.156	18.266	16.81	14.571	15.006	15.764	14.099	15.662	15.543	15.797	11.581	13.828	15.842	10.672	15.664	16.622	16.599	15.776	13.485	16.753	14.41	13.747	16.773	15.321	13.137	12.856	16.786	14.567	12.875	12.313	12.747	15.326	14.144	12.331	16.825	18.042	14.776	14.641	12.129	18.068	18.358	15.753	15.564	16.452	15.311	13.122	15.31	14.579	13.185	14.424	12.352	14.911	14.787	16.906	14.255	14.655	14.78	19.544	15.491	16.023	15.68	12.431	13.647	13.264	9.254	12.221	10.217	12.332	11.808	15.726	13.785	14.44	15.298	15.811	13.49	14.561	14.264	16.614	17.613	16.11	13.858	14.389	13.508	13.81	14.092	13.629	17.309	16.053	10.702	13.818	13.043	15.133	17.522	14.525	14.217	14.764	16.164	16.08	13.739	15.706	14.742	14.411	17.572	14.028	16.776	16.031	16.868	16.845	18.467	17.928	16.33	14.79	13.836	14.373	13.493	19.633	20.961	18.967	17.594	17.373	14.27	17.036	17.94	14.862	13.959	15.609	14.096	18.088	14.359	15.849	11.91	16.44	15.079	19.098	13.978	13.795	13.566	14.349	14.716	14.976	11.596	15.146	13.9	14.739	13.403	13.806	15.58	15.168	17.897	14.854	15.274	15.096	15.094	18.596	15.072	15.358	15.085	14.998	14.648	15.504	15.688	14.625	17.885	16.314	16.819	15.476	15.116	15.181	13.987	14.932	15.909	16.256	16.321	17.757	14.8	15.379	16.09	15.771	12.852	11.571	13.889	14.227	13.577	14.411	17.836	15.647	19.666	18.34	18.092	14.806	15.058	13.641	12.349	16.25	14.183	13.747	15.044	15.872	7.509	12.911	13.048	18.394	18.229	15.458	14.311	15.696	17.452	13.264	12.661	10.479	14.784	15.197	15.614	13.488	13.57	15.108	13.649	13.079	14.855	15.064	13.362	13.95	15.579	16.23	18.603	13.334	13.736	11.699	14.949	14.215	15.737	19.58	19.866	17.582	17.589	14.943	15.515	14.446	13.541	12.582	11.654	13.705	9.876	12.386	14.031	13.903	14.361	16.002	23.114	15.153	14.612	16.114	15.321	14.808	15.348	14.824	15.13	19.632	16.602	14.499	12.252	13.358	14.866	14.301	14.139	9.1	16.264	12.925	13.143	15.809	13.874	15.605	16.027	13.077	14.43	14.805	13.762	15.087	14.088	14.473	15.299	15.741	14.343	13.586	14.562	13.167	16.318	14.973	15.522	19.041	17.102	14.766	15.89	14.167	11.904	19.187	14.665	16.207	14.225	14.122	14.452	14.315	13.228	16.813	17.04	14.935	16.565	13.317	15.09	14.481	11.773	15.73	15.932	15.121	18.385	15.884	13.4	13.502	15.519	15.435	14.813	9.116	16.004	16.598	16.187	15.814	13.796	14.144	14.351	14.265	14.854	19.776	15.902	14.876	14.52	17.278	15.493	16.645	17.37	18.594	13.802	15.013	14.891	12.786	14.369	15.218	13.27	13.71	13.874	17.478	16.659	17.22	14.259	12.303	13.258	12.285	13.976	15.149	14.079	14.433	14.468	15.099	15.423	14.057	12.753	14.94	15.145	15.187	10.997	13.735	15.394	14.46	16.582	13.999	16.679	14.182	13.964	14.77	15.964	17.085	20.533	18.724	13.856	14.29	15.359	15.303	13.495	13.256	14.243	14.395	14.058	16.389	13.446	12.081	16.329	16.028	18.393	11.438	17.332	15.424	16.303	17.153	16.141	15.497	16.41	15.546	13.729	14.853	16.819	11.514	13.291	14.86	14.983	13.71	12.179	11.86	15.914	13.632	14.032	11.569	8.775	13.777	15.401	14.569	19.559	14.372	13.649	15.927	14.4	12.834	19.063	16.187	15.562	15.589	15.386	16.462	16.439	14.506	14.696	21.004	18.808	17.748	16.503	12.864	14.347	13.654	15.293	16.94	18.047	13.788	15.719	17.475	14.773	14.528	13.937	13.955	15.353	12.636	15.049	14.207	13.49	14.868	14.774	14.312	17.179	14.715	15.229	14.709	15.848	17.537	14.784	16.295	15.224	15.686	14.789	12.85	20.927	14.342	16.037	14.719	13.52	12.67	11.219	14.222	6.964	14.252	14.378	17.55	19.809	14.698	14.799	18.065	16.067	16.877	15.184	16.4	15.127	12.737	14.942	17.301	15.828	19.884	15.58	14.309	16.163	13.787	11.759	14.166	12.182	17.631	16.099	14.616	10.967	15.856	16.446	14.119	14.925	15.232	14.783	15.111	16.589	15.591	20.719	21.322	17.294	16.629	21.469	15.85	20.704	15.523	17.402	21.205	17.932	15.787	16.373	18.142	18.073	16.483	17.993	18.842	13.389	12.777	15.161	13.677	14.304	14.993	10.23	14.458	18.168	15.073	11.642	12.816	15.945	14.936	15.83	15.833	17.119	14.508	15.963	13.304	15.824	14.917	12.867	16.49	15.642	14.314	15.717	12.834	18.595	16.22	20.605	16.474	13.65	15.66	19.188	13.547	14.549	17.697	20.046	18.252	18.732	16.921	17.789	15.213	16.17	15.026	17.052	15.028	15.282	13.749	12.82	21.583	19.939	20.442	22.9	14.586	12.883	14.198	13.181	13.496	14.621	15.629	12.975	14.495	16.168	16.653	16.876	12.593	13.162	15.173	16.485	14.044	16.445	14.345	14.068	15.839	17.205	13.108	16.907	14.093	17.747	17.346	17.683	17.545	14.229	13.918	15.843	13.903	11.284	16.624	18.644	18.956	19.091	19.94	14.212	18.206	19.289	21.38	14.371	14.513	13.889	11.968	14.656	12.774	16.598	14.04	13.778	17.602	12.364	15.416	20.669	11.882	13.592	13.144	13.834	14.799	13.035	14.374	15.536	14.893	15.911	17.8	16.575	16.306	16.945	16.555	16.117	15.713	14.302	17.444	15.597	14.469	16.06	16.948	14.703	15.667	15.956	17.722	15.425	10.589	16.402	15.184	14.563	19.871	14.304	15.04	15.845	14.057	14.89	20.78	18.831	18.18	16.522	15.718	17.292	16.016	18.186	19.503	14.031	14.276	14.539	14.987	14.003	14.433	13.839	14.696	15.989	17.623	18.848	19.002	13.608	14.811	19.056	16.297	18.895	16.071	14.065	18.839	18.673	18.279	14.39	14.534	19.17	20.063	15.013	16.513	15.235	14.407	14.957	17.009	16.895	15.149	15.695	16.094	17.175	17.174	15.383	14.481	14.915	14.929	19.25	19.716	16.19	15.213	16.079	14.89	15.541	14.049	14.256	12.759	15.381	13.343	14.128	14.477	10.026	13.362	15.492	14.704	12.775	13.55	15.477	13.561	13.152	11.583	12.981	14.547	14.347	14.731	12.902	13.952	16.403	13.784	15.735	12.797	14.385	14.287	14.319	11.899	18.551	14.031	14.008	13.26	13.231	18.135	13.292	12.614	14.281	15.639	16.154	15.085	16.026	17.392	14.711	22.286	15.184	14.049	13.749	15.757	18.018	14.032	14.427	13.62	12.923	13.89	15.064	18.014	14.149	15.248	14.428	13.18	14.758	15.24	14.559	14.624	7.278	16.03	13.608	18.007	12.877	16.792	13.949	14.24	13.752	13.359	15.284	15.407	14.38	13.731	14.978	13.768	16.17	14.56	13.792	17.54	15.327	15.116	13.577	14.614	11.925	14.752	14.615	14.149	14.568	13.519	15.117	15.744	10.395	12.39	16.842	15.273	14.708	14.45	15.506	15.592	15.464	14.503	15.181	14.576	11.435	12.22	13.751	16.609	19.172	13.667	14.597	12.241	14.375	12.762	10.728	18.482	12.609	14.228	13.129	15.345	15.103	18.402	14.431	17.286	14.547	13.985	13.921	18.275	14.678	14.962	14.693	18.887	13.854	15.887	17.508	12.987	12.477	16.416	15.392	11.436	12.917	15.743	16.827	16.93	16.126	15.516	16.569	13.813	12.495	18.763	11.884	17.538	16.031	13.989	20.56	14.163	15.79	15.074	14.866	13.433	14.922	14.709	13.49	19.7	17.847	19.011	16.408	12.61	15.402	15.343	14.638	15.437	14.795	15.282	13.487	16.672	14.255	15.431	15.007	16.696	9.783	17.304	14.505	19.568	13.985	14.66	15.698	14.74	12.874	16.417	20.578	16.566	14.525	16.751	17.139	17.128	16.509	15.062	13.685	9.101	15.115	13.393	15.026	14.959	15.646	14.423	12.366	16.614	13.583	13.306	14.314	12.04	14.751	15.294	14.235	14.238	14.055	14.674	15.727	13.363	11.884	13.454	14.208	15.628	15.009	16.752	15.543	14.943	15.011	14.293	8.654	13.803	14.188	12.895	15.236	15.463	15.461	13.392	15.282	15.129	18.906	15.947	14.178	15.255	13.897	15.158	15.047	13.531	12.15	15.876	16.186	17.798	11.991	14.88	13.324	15.299	14.845	10.678	14.55	18.684	8.556	14.884	14.599	14.582	14.547	13.847	14.968	13.949	13.464	14.1	14.018	12.608	12.664	11.348	17.744	14.804	15.48	15.583	19.716	16.714	14.755	8.386	14.089	15.364	14.136	14.258	15.068	15.166	14.47	11.743	14.346	16.634	16.113	15.669	14.365	14.337	15.15	14.421	15.58	14.079	12.544	11.297	13.506	15.158	13.9	19.922	19.66	14.474	19.264	11.279	12.933	15.061	15.673	13.96	13.015	13.984	14.37	13.885	12.695	17.378	13.654	13.197	14.199	15.359	11.9	12.952	15.116	20.359	15.918	14.131	15.173	19.511	10.831	12.937	14.698	14.847	12.115	13.361	14.402	14.187	14.375	14.935	13.46	13.826	14.723	14.232	13.6	11.396	9.957	9.16	15.66	14.039	15.542	12.231	11.463	16.396	13.15	14.3	14.606	12.536	13.77	14.409	14.332	15.282	13.455	16.357	15.255	15.483	14.042	13.267	13.171	15.36	14.301	14.059	13.273	13.194	13.785	13.017	14.588	13.919	13.836	13.276	12.972	13.408	13.874	13.37	12.71	12.981	14.724	14.079	14.521	14.688	12.826	13.358	13.245	12.904	11.071	13.11	13.558	14.597	13.528	13.966	12.589	13.869	14.134	13.471	13.57	14.135	13.993	14.347	13.823	14.29	12.813	14.203	13.804	14.742	14.216	13.423	13.988	12.616	14.499	14.516	14.037	14.622	13.227	13.752	14.724	16.207	15.649	19.381	17.353	17.271	15.664	15.572	14.396	13.419	15.649	13.372	15.468	14.724	16.957	18.992	14.473	15.55	15.408	18.168	13.191	13.663	14.211	11.444	15.378	13.203	18.087	15.096	15.568	15.999	15.928	13.235	16.514	13.48	14.994	15.695	15.842	14.491	16.386	15.065	15.529	12.838	20.088	13.931	16.59	14.419	15.363	15.426	16.857	14.839	16.058	15.442	13.641	15.361	16.349	17.241	16.011	16.47	14.082	16.227	14.327	16.082	14.167	16.491	15.966	15.227	14.594	18.016	14.861	14.486	15.767	18.502	12.173	11.959	12.596	14.071	12.188	13.656	17.07	14.978	11.975	14.401	15.378	14.176	6.346	14.993	15.688	15.898	13.036	16.526	11.818	15.269	14.455	14.625	16.57	14.659	14.197	17.942	14.179	14.306	13.987	16.458	15.692	16.292	15.025	15.353	15.305	17.586	14.871	12.468	4.829	10.6	11.666	13.886	14.308	15.406	16.265	18.532	13.642	14.682	14.855	12.762	13.17	17.947	13.979	15.167	16.559	16.235	15.917	16.86	16.227	14.944	18.505	16.369	16.48	15.926	15.811	16.429	16.051	13.632	14.159	11.319	15.459	16.451	17.089	15.816	15.981	16.285	17.083	14.767	16.268	16.223	15.601	16.991	17.552	16.401	16.879	16.288	16.306	16.163	16.517	16.356	16.907	16.838	15.388	14.455	13.117	13.786	14.418	15.209	13.464	18.71	16.703	13.618	14.458	12.22	14.955	14.979	14.677	11.447	13.795	13.6	14.336	15.819	12.984	17.178	14.882	14.401	18.456	15.491	16.183	16.867	6.198	14.609	13.438	16.059	18.911	15.19	13.909	14.351	15.469	13.344	14.628	17.642	14.722	14.848	15.136	16.708	13.973	14.154	15.895	16.14	14.437	16.231	14.818	16.088	14.58	15.19	14.062	12.605	13.773	14.692	16.801	13.028	12.556	13.822	15.835	15.977	13.271	14.215	14.189	12.671	13.197	13.503	13.006	12.955	9.755	16.31	15.09	14.137	13.333	14.912	13.405	14.863	15.223	15.176	14.723	10.459	14.354	14.632	16.262	14.149	14.478	12.192	19.193	11.916	12.468	11.309	17.715	16.41	13.653	12.394	15.212	14.227	12.89	17.106	18.248	14.52	14.042	17.423	12.927	13.937	14.003	12.738	15.559	14.889	15.429	13.732	13.156	10.465	12.997	13.256	14.26	15.466	13.55	14.108	15.977	15.294	20.178	15.136	13.937	14.079	11.145	14.121	15.696	14.203	13.752	18.961	16.574	16.915	15.058	16.198	14.723	14.283	15.245	12.959	14.631	18.209	14.823	14.247	13.585	14.205	15.173	13.982	14.136	15.832	13.838	18.231	13.088	11.74	15.988	16.366	15.008	13.992	18.044	13.853	19.409	14.349	13.665	15.441	16.628	18.34	12.701	13.138	18.533	15.112	16.785	16.388	13.847	17.201	16.739	16.859	17.308	15.367	11.124	14.509	14.335	14.338	13.548	15.099	18.874	15.531	19.345	14.397	16.805	14.921	13.91	15.421	14.472	15.173	14.452	15.595	11.538	14.469	8.769	14.967	17.32	16.603	14.85	18.397	17.288	16.435	17.217	14.511	15.604	15.924	15.355	11.504	15.244	13.517	11.121	14.206	11.791	13.437	14.871	15.44	16.413	13.677	18.053	18.143	13.911	14.613	15.152	14.73	10.354	17.339	15.5	13.245	12.115	13.734	14.423	13.71	12.83	14.619	14.534	14.139	14.454	13.629	16.353	14.739	13.705	13.942	13.728	18.275	14.101	16.197	14.782	14.979	18.374	11.08	17.127	15.452	13.014	15.761	15.747	18.742	16.622	17.728	15.38	18.007	14.475	15.337	17.829	16.893	18.579	18.378	14.496	14.348	13.166	17.449	13.882	11.978	12.965	14.197	15.019	15.936	14.655	12.343	15.164	14.152	13.759	15.466	13.749	15.655	13.72	12.27	13.5	13.014	12.561	18.2	13.075	14.091	14.719	14.383	14.662	17.188	13.734	14.168	15.011	15.416	17.818	13.722	14.265	14.958	13.841	14.781	20.572	13.529	11.382	11.491	11.493	14.054	15.972	14.574	13.356	12.929	11.562	15.592	16.29	12.652	15.662	14.354	16.731	14.366	13.544	14.403	15.295	15.681	15.315	14.885	15.494	13.961	12.233	17.312	20.135	14.344	16.707	13.906	12.833	11.298	15.159	12.574	13.04	17.499	12.313	12.755	7.545	16.19	14.971	16.969	14.476	16.213	18.432	20.324	18.144	15.584	14.519	15.069	15.623	11.245	14.165	19.172	16.984	16.242	15.569	17.601	13.272	14.656	18.928	19.739	14.673	14.047	14.948	13.825	14.709	14.983	14.608	15.204	16.169	14.39	12.4	14.279	15.885	15.555	16.208	13.341	13.662	15.193	13.525	13.335	14.228	14.066	16.049	13.755	11.347	14.097	13.303	13.015	13.021	15.111	14.535	13.642	14.579	17.853	20.148	17.474	17.636	20.226	18.568	20.074	15.341	15.044	15.428	15.685	14.071	11.618	13.384	13.392	14.546	14.798	14.792	13.85	14.001	15.522	14.014	16.584	16.6	15.171	12.979	14.761	13.637	12.679	16.362	15.451	13.318	16.364	16.829	14.253	14.156	13.135	14.123	14.108	15.107	17.568	16.478	14.731	14.243	15.679	12.492	14.333	12.913	15.52	14.495	18.093	15.135	16.104	15.421	16.939	16.004	15.974	16.666	16.002	16.216	16.67	16.702	17.827	15.291	16.443	15.608	16.221	15.514	16.199	16.162	15.622	14.269	17.815	15.935	16.335	15.418	15.83	15.81	15.097	15.904	16.028	15.655	15.637	15.232	15.232	15.319	15.964	16.16	15.529	17.034	15.136	17.104	16.098	17.082	13.68	11.449	12.46	13.241	13.823	16.098	15.51	13.818	14.209	15.856	16.239	16.38	14.135	15.35	13.318	17.254	12.559	17.89	13.375	15.984	10.876	12.382	13.945	14.617	16.199	14.795	13.944	14.422	12.61	12.507	14.575	15.165	15.048	13.873	16.002	14.621	13.968	15.209	15.882	15.462	12.688	11.745	15.143	14.198	17.557	17.989	17.517	16.1	18.289	14.072	17.733	10.963	16.522	16.164	15.518	16.595	15.876	14.884	15.495	15.845	17.464	15.841	14.708	16.008	17.296	14.889	15.38	14.301	17.296	13.281	14.704	13.563	13.444	12.507	12.598	12.783	13.313	13.826	15.992	15.692	14.989	16.747	14.388	13.721	15.768	17.296	14.585	13.256	14.168	16.167	16.614	14.568	15.447	15.094	16.051	15.805	14.163	14.986	14.988	13.222	15.362	14.863	13.086	17.143	14.6	13.298	12.564	12.116	15.244	16.346	12.979	14.303	15.001	15.549	10.922	14.867	13.191	10.783	15.889	14.769	14.631	14.628	13.653	14.193	14.93	14.207	14.73	15.952	15.044	13.643	14.156	16.045	13.593	15.759	15.213	14.463	13.021	14.281	13.944	14.154	13.167	12.613	15.33	13.475	12.912	14.057	18.551	16.511	13.829	11.127	17.755	12.8	12.23	11.951	14.617	16.261	13.474	21.034	7.982	13.959	18.171	16.454	13.259	14.99	13.801	15.929	14.956	13.496	15.677	15.047	14.889	14.123	14.706	12.77	12.585	17.27	13.917	16.532	14.806	13.17	13.988	15.107	14.015	12.816	13.632	15.504	17.71	17.225	16.561	16.701	17.453	17.404	16.548	17.957	16.793	17.108	17.631	16.423	17.267	16.458	17.333	13.187	16.552	16.694	17.458	18.22	15.75	15.034	16.724	17.357	17.666	16.488	13.294	17.241	17.509	16.384	17.405	16.733	12.209	15.574	15.64	16.69	17.62	17.067	18.248	17.124	16.862	17.994	16.415	17.287	17.483	18.206	17.09	16.503	11.975	15.553	17.647	17.045	16.27	17.125	17.277	15.643	17.978	17.718	16.246	17.001	16.572	17.219	17.111	17.706	16.89	16.582	18.406	17.925	15.206	15.177	16.964	17.719	15.603	17.754	17.377	17.511	16.755	17.813	13.763	17.852	17.689	17.323	17.889	12.587	14.738	13.221	13.793	14.753	16.459	14.705	14.335	15.197	14.979	13.438	15.216	15.682	14.66	14.743	15.789	13.247	15.066	14.453	14.283	17.469	11.992	13.912	16.785	12.065	13.448	15.276	13.904	15.617	17.077	12.887	13.961	15.737	13.702	14.627	14.836	15.164	15.439	14.352	12.793	15.359	17.292	19.689	14.844	15.199	11.225	11.917	14.837	16.487	11.913	13.951	13.976	14.992	15.894	13.911	12.65	14.127	13.905	15.322	12.681	18.991	15.801	16.197	15.304	14.609	15.744	13.021	12.432	14.73	17.849	18.176	15.554	15.849	13.543	5.849	17.347	14.109	15.251	14.967	17.695	16.946	14.604	16.257	15.028	14.427	14.069	15.186	15.621	17.424	15.803	16.335	15.339	14.497	14.703	15.915	13.558	19.717	18.977	14.566	17.183	14.122	15.715	17.36	13.989	15.492	16.603	15.018	13.073	16.017	14.868	12.865	15.624	15.51	15.525	14.511	16.403	11.22	12.074	15.327	14.703	15.829	13.297	9.904	14.525	14.759	4.444	14.514	14.853	19.369	13.304	17.622	15.253	11.759	16.458	15.069	15.816	14.806	14.762	14.885	15.491	12.783	14.599	12.927	13.292	12.934	12.33	13.145	13.29	17.188	14.694	11.435	14.944	12.596	14.35	14.338	14.911	14.178	15.715	16.144	11.967	16.343	14.333	12.431	15.431	13.952	14.829	14.612	14.317	15.951	16.594	16.009	16.518	17.377	17.631	17.293	13.674	16.044	17.008	14.309	16.108	13.527	18.304	19.619	16.086	13.829	19.801	14.922	12.35	17.442	13.658	17.339	14.911	16.913	13.951	13.982	12.484	17.328	13.801	12.88	15.062	13.146	15.634	14.352	14.689	15.256	14.556	15.001	16.63	12.453	13.882	9.723	15.878	14.366	15.49	15.853	14.4	13.68	14.233	15.079	13.072	12.154	15.079	13.546	13.152	12.119	16.846	13.945	14.734	16.706	9.094	14.004	15.354	13.055	15.881	13.571	17.985	12.611	13.549	14.698	17.188	13.404	14.831	13.373	15.9	15.597	14.704	13.612	13.977	16.089	15.27	15.806	15.144	14.185	15.161	15.562	14.659	12.87	16.944	13.529	15.199	11.314	15.635	11.86	14.084	15.605	12.104	15.151	13.981	15.288	15.557	21.304	17.693	14.066	15.784	12.848	17.269	14.79	19.962	13.66	15.073	17.389	14.526	14.899	15.899	12.839	15.559	17.318	12.326	15.299	16.217	17.125	13.522	15.14	12.074	4.945	7.075	13.253	16.276	15.684	15.245	14.444	15.105	16.804	15.103	15.405	14.801	14.95	14.424	12.637	16.349	15.894	16.174	14.803	16.393	16.349	15.755	16.334	14.778	15.491	15.333	12.477	14.803	14.559	12.989	16.742	15.333	16.54	14.892	10.326	16.384	16.335	17.379	17.158	14.041	14.871	12.923	15.337	14.594	13.488	15.397	14.818	15.803	14.471	18.16	17.517	13.879	13.379	13.084	17.2	14.754	14.575	15.715	16.553	15.82	15.482	14.453	16.189	14.999	15.502	11.949	15.171	14.284	12.894	13.706	13.228	15.531	14.16	14.582	15.457	17.525	18.462	17.788	14.143	18.477	14.829	17.147	17.661	18.697	16.703	15.173	10.326	18.04	14.085	13.17	12.619	15.401	13.758	14.063	13.313	14.582	16.073	14.873	15.725	14.93	12.322	14.871	12.717	14.789	13.237	14.62	14.933	15.209	15.238	19.107	16.471	16.485	14.211	13.597	13.809	14.133	15.013	13.02	15.639	16.677	11.347	13.727	12.653	15.544	13.286	15.809	14.832	13.507	14.235	13.631	7.993	14.416	13.41	13.613	14.917	15.597	15.359	13.688	12.927	16.519	15.138	14.61	16.387	13.983	14.894	13.723	14.454	15.379	16.238	14.309	14.664	15.814	12.009	12.563	17.19	14.665	14.785	12.805	13.238	14.892	13.747	15.016	16.78	14.077	13.924	14.392	15.27	15.172	16.528	15.4	15.226	14.516	13.787	15.017	12.203	18.573	12.264	14.828	16.079	14.198	16.848	15.728	13.314	15.244	15.608	13.301	15.571	12.016	15.361	15.324	16.408	14.51	14.808	15.368	15.171	12.508	13.866	14.516	13.711	15.743	12.906	9.597	14.487	16.507	14.622	16.044	16.016	11.254	11.94	14.481	15.853	13.097	13.854	14.501	14.881	12.723	15.701	14.418	14.275	15.444	16.076	13.242	14.152	13.592	16.765	14.054	13.962	15.395	13.529	14.488	14.368	12.411	13.896	12.371	14.64	14.693	15.151	14.431	12.675	14.332	14.398	13.591	12.985	13.327	14.948	18.75	14.274	15.389	14.284	17.365	14.725	15.435	16.523	15.793	12.812	14.847	14.739	15.785	13.962	15.348	15.54	13.506	13.753	15.853	13.293	12.668	13.478	18.634	15.965	13.115	15.069	7.369	13.567	16.032	13.786	14.955	6.175	13.932	11.813	8.847	13.947	14.611	14.953	12.452	12.042	12.646	14.548	14.001	13.488	18.141	15.495	14.933	17.174	16.842	14.915	13.505	17.913	16.302	16.816	18.15	14.486	14.878	17.454	18.671	15.412	18.124	12.875	18.237	17.025	15.786	15.64	17.247	15.629	13.764	18.844	15.103	15.826	16.204	16.34	15.652	17.065	15.291	14.513	16.574	12.895	15.443	16.007	14.299	14.007	14.713	16.119	17.634	14.015	4.853	13.038	14.916	18.212	16.09	14.951	15.779	15.97	9.768	12.954	14.598	15.168	15.502	14.993	16.499	15.918	13.591	19.497	16.221	12.431	13.7	14.021	15.355	12.583	14.134	14.279	13.77	15.224	15.96	7.384	14.807	15.459	15.015	13.74	14.356	14.082	14.36	14.598	15.002	15.541	15.112	17.417	15.142	16.978	18.126	19.235	14.3	16.898	15.259	19.069	18.529	16.353	16.393	15.537	13.636	17.491	12.13	19.701	15.948	16.636	17.012	13.933	17.592	18.071	17.088	17.902	17.255	17.617	15.95	19.059	15.126	16.4	19.481	14.547	14.823	14.599	3.067	13.551	12.035	13.043	15.302	14.667	12.761	14.667	13.048	14.172	14.383	14.766	17.057	16.055	15.48	15.372	14.817	14.263	16.396	17.41	17.938	17.182	17.938	14.941	16.616	16.52	14.737	14.372	14.594	13.976	15.208	15.064	14.463	15.187	14.042	20.71	15.629	17.088	14.511	14.589	16.004	12.147	14.084	14.376	14.019	14.553	15.999	15.923	15.843	13.614	15.057	15.151	10.977	16.419	11.65	10.259	15.246	14.472	13.276	13.867	13.462	16.004	13.777	13.969	13.639	15.524	18.04	8.733	11.835	16.043	14.275	16.606	15.832	13.604	14.403	16.577	13.122	14.966	13.145	18.619	13.372	12.994	13.648	13.853	13.643	10.298	15.974	16.86	16.515	15.042	18.788	17.551	13.667	15.812	13.658	13.241	14.028	12.017	13.795	13.71	12.177	16.132	11.983	12.904	14.242	11.892	12.964	12.915	14.617	15.202	15.243	15.448	8.135	14.137
FAC1694	HF	Young	11.943	17.689	14.749	9.5	14.49	15.68	14.177	14.394	15.413	14.5	13.976	13.421	14.68	13.233	16.251	13.684	15.255	13.14	13.458	18.236	15.308	14.234	15.057	11.124	15.285	16.066	12.225	17.627	10.361	12.794	13.443	14.182	14.053	15.056	15.615	14.613	15.123	12.849	13.109	11.891	13.157	9.918	14.316	13.17	13.422	15.511	14.814	14.681	12.421	14.944	13.759	14.841	11.344	14.849	12.727	13.195	16.659	14.949	15.227	14.582	14.313	15.256	10.475	13.361	15.476	14.119	15.669	14.108	15.981	14.085	16.885	16.673	8.774	15.847	14.541	17.746	16.559	15.052	15.424	13.986	15.856	12.143	15.418	14.639	15.362	14.255	15.721	14.705	13.908	14.629	15.235	16.934	15.177	14.635	14.296	13.692	14.886	12.001	18.546	13.464	14.314	14.732	12.453	13.738	14.484	13.677	10.879	18.787	18.539	20.723	16.442	15.218	16.086	16.647	16.32	15.667	17.682	18.644	18.214	15.479	17.164	19.265	18.566	14.99	14.356	16.517	14.556	14.64	17.018	17.557	14.344	12.973	15.498	17.591	15.605	14.463	15.402	16.841	14.491	16.313	12.276	17.38	16.586	13.987	16.467	12.686	14.345	14.772	17.724	14.679	18.061	13.895	16.111	17.16	17.435	17.499	14.155	15.607	16.01	13.254	16.124	15.602	20.481	17.277	20.75	20.793	20.415	16.986	12.972	12.729	16.878	15.599	16.876	16.45	14.076	14.897	15.665	15.954	15.315	15.696	16.441	14.276	11.114	13.708	16.178	14.799	14.157	13.141	20.882	17.012	18.585	19.781	16.61	16.073	18.57	12.625	14.649	13.106	13.003	11.827	14.84	14.343	14.182	14.788	14.191	15.057	11.729	15.815	14.548	11.326	13.006	12.438	16.765	15.678	15.18	13.713	16.405	11.595	14.441	17.76	17.6	20.155	17.139	19.08	15.936	20.059	14.173	14.092	16.776	14.275	16.945	14.099	14.122	15.471	18.73	17.555	15.977	13.186	11.047	17.803	15.6	12.47	14.894	17.359	14.673	10.062	20.134	19.817	17.754	16.515	8.83	14.124	12.855	18.091	19.738	15.215	14.929	13.208	19.978	16.399	19.568	20.677	19.41	18.092	20.242	16.863	17.467	19.279	16.195	18.573	17.656	17.751	17.839	16.168	20.685	14.826	13.846	14.604	12.42	14.799	15.292	16.885	14.857	17.039	13.331	15.456	16.695	14.254	13.3	13.387	13.159	12.502	13.518	16.504	15.601	15.271	14.931	14.879	15.846	16.28	15.894	15.394	16.228	18.35	17.358	16.489	13.848	14.802	15.652	16.516	14.882	14.581	15.049	14.545	14.34	14.679	18.795	15.822	14.957	15.454	16.203	14.291	12.917	14.447	14.4	13.913	13.057	15.316	14.551	15.084	14.213	18.589	16.833	16.03	15.932	11.973	15.596	10.1	16.463	15.033	14.293	17.643	15.771	14.818	15.176	12.661	15.5	16.53	12.866	17.624	16.721	13.8	16.042	17.931	16.361	15.833	15.275	15.736	14.948	14.08	20.866	13.825	15.707	11.328	16.569	14.333	16.35	12.236	13.394	13.09	15.651	13.164	15.136	14.814	14.289	14.983	15.191	15.183	14.137	15.166	15.101	16.06	16.353	16.788	16.184	15.103	13.298	12.686	13.753	16.074	15.254	11.367	16.018	14.901	18.643	16.235	13.71	14.598	16.915	15.613	16.685	14.365	14.299	21.966	15.573	15.482	13.91	14.762	14.581	11.966	16.163	14.878	14.441	15.505	16.658	15.47	13.446	16.682	15.559	16.927	16.036	13.666	15.386	17.574	18.18	15.853	15.715	14.773	15.513	20.563	20.102	17.812	18.054	17.358	17.641	18.115	16.633	18.191	17.881	16.581	18.854	13.02	14.431	13.129	15.255	14.91	15.241	13.841	13.451	14.669	14.003	14.522	13.799	17.118	12.401	13.564	12.131	13.701	16.131	14.782	15.416	17.297	13.192	16.728	12.759	13.309	14.543	14.38	14.64	13.651	10.989	14.56	12.689	15.918	13.047	11.742	15.534	15.219	12.596	15.423	15.035	16.905	16.315	11.834	13.599	16.307	14.03	12.844	13.01	18.601	13.86	14.091	15.903	22.254	16.988	13.133	12.504	16.123	15.518	17.319	12.098	15.66	11.713	14.466	14.91	21.6	13.059	17.521	15.981	4.954	13.578	10.463	16.721	15.514	13.786	16.285	14.811	16.34	11.007	14.051	10.817	14.98	13.735	14.594	14.561	11.688	15.664	12.085	14.627	9.801	16.647	14.522	13.944	14.535	15.759	13.869	13.489	13.038	13.129	13.545	20.709	14.769	9.62	13.046	17.729	16.173	19.183	15.568	12.91	14.703	12.367	15.382	14.939	16.004	17.233	18.51	15.809	12.836	13.97	15.026	15.412	15.31	16.091	16.474	16.031	14.259	13.213	15.767	21.446	16.042	14.635	15.648	15.171	14.958	13.394	15.14	14.224	13.697	13.336	14.023	13.635	19.841	12.032	17.492	14.009	17.273	17.733	17.559	13.255	15.075	14.256	14.836	15.687	14.186	15.401	16.788	14.442	14.916	14.85	14.113	14.439	11.669	11.937	14.727	16.196	15.252	15.03	16.976	14.827	18.692	9.975	14.716	15.989	17.481	15.979	15.948	15.708	15.106	15.47	16.162	16.429	13.593	13.334	14.704	16.07	13.921	13.874	13.445	14.068	15.05	12.817	15.712	13.275	15.555	15.249	14.867	18.141	15.9	13.647	14.743	12.549	15.167	14.143	16.667	10.4	12.398	19.371	13.657	13.605	15.668	16.326	7.979	14.962	14.928	14.557	15.411	12.709	14.703	14.651	10.963	15.222	16.476	18.597	18.129	17.472	17.113	19.073	16.592	17.191	17.201	18.294	18.525	13.716	14.302	13.353	17.107	17.365	18.739	13.376	15.69	15.953	13.073	13.357	14.253	15.942	14.339	16.665	14.915	13.547	14.055	13.005	13.496	14.441	12.612	13.601	11.163	13.514	12.637	17.224	14.696	15.219	15.206	14.342	15.046	14.752	15.541	13.506	14.677	14.174	19.724	14.019	10.715	14.56	13.55	15.628	14.806	12.089	14.369	11.997	14.417	14.213	15.851	14.783	12.618	15.912	16.366	15.542	17.556	15.521	15.788	13.373	14.875	16.895	13.627	13.971	16.646	14.573	16.887	15.009	13.5	15.358	16.441	14.835	14.764	15.269	14.225	12.643	12.474	14.426	13.814	15.995	14.177	15.269	16.304	15.015	11.865	13.302	11.474	16.615	14.633	15.475	15.671	14.399	14.098	13.66	14.932	14.648	14.13	15.302	15.251	14.609	15.764	12.505	13.155	16.898	13.538	15.929	15.99	16.373	15.251	15.186	15.305	13.911	14.055	15.099	13.747	14.781	15.141	14.171	15.455	14.262	13.756	14.427	14.525	16.101	16.151	16.944	14.948	12.719	14.783	16.154	14.02	18.606	18.261	17.966	16.604	14.183	18.514	18.254	12.846	17.74	13.345	10.879	17.304	15.281	14.215	13.075	14.445	15.47	16.48	13.95	15.787	22.671	14.703	13.038	17.674	13.09	15.13	16.285	17.116	18.317	16.98	12.633	15.275	15.875	15.62	13.144	14.174	13.609	14.883	15.466	13.763	13.925	15.806	17.686	13.854	15.226	14.154	17.732	17.968	18.167	13.86	14.918	21.212	16.646	15.863	14.68	13.393	13.494	13.607	12.912	14.549	16.056	13.714	14.071	14.468	13.078	12.168	18.608	16.752	14.995	14.864	14.185	15.415	13.094	15.207	17.947	14.639	17.002	15.876	17.582	14.564	15.886	14.149	15.78	15.775	15.585	15.34	13.89	18.6	13.762	13.948	12.872	15.574	13.355	12.957	19.831	15.745	18.442	13.122	17.317	18.517	13.463	16.877	13.905	14.621	15.631	15.309	15.079	12.423	17.38	17.535	16.075	15.34	16.028	15.544	15.956	16.525	16.002	15.789	15.922	17.546	17.78	14.817	16.037	18.003	17.398	17.778	15.246	18.462	16.923	14.628	16.138	16.968	15.452	16.761	16.636	16.835	17.464	17.354	14.301	15.928	5.831	15.78	15.625	13.356	14.646	15.27	15.198	13.296	17.323	15.082	3.813	15.802	16.458	15.329	14.347	14.233	16.317	18.362	13.313	14.501	16.652	12.341	15.337	19.439	13.973	14.135	16.906	14.647	13.49	14.02	13.66	11.668	14.988	14.738	12.753	13.477	15.744	14.517	11.721	12.631	16.3	15.984	12.161	15.877	14.452	15.338	17.395	12.877	20.16	15.883	15.99	11.673	15.123	12.104	16.15	16.503	15.778	15.623	15.173	12.583	14.39	16.238	16.392	13.835	14.724	18.381	17.398	14.945	16.616	15.778	14.073	15.601	15.749	16.126	12.039	13.377	15.69	10.508	15.743	16.4	16.799	15.844	13.251	17.968	14.501	14.553	17.069	15.192	14.229	13.895	16.496	14.668	13.322	11.49	12.64	15.429	13.871	13.115	16.44	17.817	14.428	14.01	12.813	18.06	17.913	16.131	15.209	16.524	15.463	14.654	15.478	13.947	13.19	13.922	12.635	14.783	14.672	16.936	14.056	14.637	14.518	19.269	15.207	14.448	15.623	13.551	13.383	13.516	11.53	13.915	10.745	11.442	12.125	17.811	13.919	14.631	15.457	15.733	14.969	14.483	14	16.877	17.413	15.968	14.304	14.477	13.484	14.328	14.398	13.784	16.919	16.285	9.49	14.247	12.904	14.754	15.887	14.463	13.922	14.172	16.421	15.695	14.244	17.015	14.73	14.306	17.501	13.968	16.632	15.968	17.078	16.701	18.303	17.882	16.146	14.944	13.75	14.626	13.499	19.713	20.919	18.877	17.537	17.447	14.026	17.13	18.004	14.73	13.896	15.145	13.748	18.218	14.718	15.895	12.507	16.104	14.895	18.53	14.85	13.707	13.988	15.179	14.998	14.886	12.561	15.196	14.235	14.265	13.079	13.483	15.615	15.275	17.751	15.857	15.644	15.156	15.463	18.691	15.144	15.821	15.189	15.11	14.813	14.911	15.793	14.737	18.025	16.336	16.984	15.624	14.986	15.527	14.017	14.771	16.233	15.481	16.63	17.975	14.774	15.549	15.956	16.034	11.738	11.486	14.94	13.932	13.35	14.463	17.963	15.729	19.637	18.325	18.186	14.422	14.915	14.144	12.448	16.243	14.261	14.243	14.492	15.332	12.965	12.405	12.492	18.132	18.423	15.859	14.416	15.495	17.039	13.211	12.994	9.651	14.687	14.866	15.939	12.444	14.42	15.379	13.558	13.781	14.831	14.708	13.306	13.859	15.423	15.884	18.831	12.956	13.797	8.005	14.836	13.84	15.829	19.257	19.462	17.54	16.874	14.723	16.028	14.851	13.747	13.295	10.261	14.026	9.821	12.929	14.27	13.673	14.651	15.896	23.105	17.212	14.634	16.233	15.397	15.186	16.016	15.874	15.101	19.745	16.623	14.679	11.641	13.717	14.375	14.26	14.092	10.129	16.102	13.053	13.445	15.756	10.689	15.042	16.271	12.761	14.089	15.111	14.051	15.2	14.427	14.266	15.563	15.905	14.545	13.712	14.953	13.441	15.39	15.797	15.702	19.512	17.677	14.502	15.872	14.303	11.408	19.278	14.586	16.133	14.187	13.753	14.714	14.226	13.277	16.558	17.754	14.544	16.119	13.902	15.124	14.717	10.865	16.257	16.492	15.197	17.856	15.856	14.048	13.827	15.367	16.12	14.795	9.788	16.251	16.502	16.187	15.65	13.971	13.674	13.506	14.074	14.929	19.293	15.92	14.459	13.764	16.57	15.048	14.543	15.193	18.755	13.663	15.029	15.43	12.783	15.453	15.527	13.726	13.307	13.815	17.672	15.531	15.687	13.894	12.293	13.048	15.903	14.414	15.092	14.253	14.799	14.837	14.948	15.275	14.181	13.665	14.739	15.446	14.778	11.848	14.224	13.661	14.687	16.174	14.396	16.514	13.45	13.986	14.539	16.186	16.99	20.716	19.074	13.626	14.308	15.35	15.868	13.773	12.731	14.217	14.32	14.25	16.935	14.716	12.335	16.433	15.115	17.976	11.683	16.547	16.039	16.523	17.301	15.867	15.794	16.196	15.534	14.152	14.752	16.981	12.611	14.402	14.782	14.936	13.882	13.117	12.396	14.787	14.002	14.495	12.354	8.453	13.948	15.9	14.465	18.273	14.262	11.753	15.861	13.822	12.475	18.997	16.126	15.501	15.683	15.44	15.945	15.979	14.226	14.715	20.798	19.065	17.098	16.374	12.661	14.386	14.354	14.639	16.957	18.221	12.085	16.125	17.619	14.897	14.752	13.976	14.164	15.336	11.576	14.682	13.988	14.378	15.013	14.67	14.15	18.102	15.536	15.457	14.678	15.706	17.627	14.93	16.438	15.731	15.879	15.122	13.321	20.817	14.703	16.303	14.445	13.559	13.288	11.793	14.059	8.125	14.339	14.752	18.333	19.946	15.172	14.955	18.299	16.158	16.397	15.083	16.477	14.364	12.394	15.074	17.506	15.765	19.507	15.355	14.086	16.133	13.536	10.671	14.121	11.889	18.145	16.39	14.524	11.183	16.493	16.329	15.459	14.253	15.338	15.033	14.66	16.608	15.607	20.348	21.154	17.296	16.676	20.952	16.254	20.216	15.205	17.139	20.711	17.5	15.44	17.585	19.083	17.371	16.222	16.431	19.065	13.503	12.512	14.034	13.694	14.869	14.588	11.037	14.723	18.426	14.96	9.351	13.888	16.514	15.073	16.013	15.616	16.763	14.793	16.326	12.731	16.788	15.8	14.051	16.787	16.684	15.141	18.272	13.167	18.236	16.109	20.358	16.02	13.697	15.886	19.153	13.297	15.113	17.14	20.019	18.167	18.509	17.154	16.851	15.039	16.87	14.024	17.406	14.826	15.199	13.759	12.345	17.732	20.704	21.821	22.876	14.324	12.826	14.362	13.339	13.827	14.5	15.644	12.628	14.306	16.396	16.303	16.672	12.379	13.288	15.061	16.071	13.792	16.794	14.544	13.842	15.068	19.725	13.44	17.137	14.226	17.405	17.351	17.545	17.151	14.155	14.283	15.28	14.875	13.293	17.151	17.978	18.71	19.063	19.668	13.257	18.08	18.063	21.243	14.38	14.831	13.885	11.855	14.464	12.809	16.535	14.228	13.354	17.204	12.661	15.415	20.977	12.629	14.174	12.833	13.727	14.74	12.816	14.393	15.266	15.091	15.757	17.829	17.031	16.352	16.468	16.469	16.256	15.642	14.35	17.436	15.664	14.416	15.973	16.929	14.625	15.227	16.045	17.497	15.234	11.006	16.77	15.251	14.719	19.93	14.398	15.484	16.871	14.106	15.135	20.481	18.429	18.17	17.484	16.158	18.205	15.594	18.495	19.189	15.008	15.295	15.657	15.989	15.392	14.971	14.637	15.708	16.215	17.678	18.819	19.017	13.306	15.152	19.089	16.161	18.981	16.344	14.487	18.864	18.781	18.261	14.153	14.794	19.069	19.682	14.861	16.536	14.782	14.784	14.775	17.245	17.015	15.122	13.491	16.058	17.1	17.305	15.239	14.395	14.569	14.814	19.105	19.581	16.142	15.047	15.931	15.009	15.698	14.163	13.898	13.347	15.404	13.252	14.096	15.198	8.701	15.613	16.251	14.464	12.516	13.593	16.953	13.907	14.048	11.164	12.955	14.712	13.876	14.395	13.147	14.276	15.873	12.872	15.72	12.875	14.363	14.246	14.679	11.939	17.882	13.879	13.685	13.435	12.452	18.198	13.47	12.465	14.615	15.41	15.394	15.277	16.013	17.401	15.936	21.673	15.094	14.229	14.807	15.707	17.93	12.705	14.383	13.277	13.051	13.651	14.879	18.199	13.71	15.382	14.33	13.254	14.781	15.643	14.796	14.468	5.61	15.309	13.562	17.518	13.174	16.727	13.99	13.873	17.096	12.54	15.241	15.323	14.801	13.375	14.711	14.073	16.382	14.549	13.611	17.649	15.379	15.419	13.327	14.77	12.28	14.469	14.689	14.384	14.012	12.9	15.008	16.001	12.905	12.174	17.062	15.511	14.205	14.559	15.709	15.623	15.862	15.872	16.387	15.779	13.293	12.395	14.146	16.732	19.098	13.685	16.08	11.912	15.827	12.931	11.506	19.125	13.393	15.735	12.229	15.039	15.589	18.413	14.44	17.371	14.896	15.605	15.398	18.533	16.481	15.226	16.291	18.883	13.957	17.08	17.735	13.462	13.086	17.133	15.308	10.038	13.037	15.68	16.686	17.074	16.126	15.419	16.666	14.042	12.795	18.794	11.65	18.034	16.335	13.794	20.626	14.553	16.245	15.408	14.883	13.511	14.804	17.226	13.674	20.071	18.123	19.298	16.529	12.66	15.751	15.464	14.137	16.281	15.244	15.388	13.773	16.031	14.739	15.304	14.957	17.758	10.291	17.029	14.349	19.528	13.888	14.441	15.624	14.073	12.495	16.382	19.284	16.732	14.481	17.009	17.525	17.519	16.371	15.417	13.455	9.552	14.563	14.675	15.246	14.739	15.88	14.582	13.337	17.184	13.647	13.522	14.139	12.269	14.49	15.321	14.495	14.172	13.727	14.602	14.969	13.11	12.93	13.181	14.244	15.571	16.027	16.953	15.369	14.762	14.623	14.082	8.018	14.719	14.686	12.832	15.413	15.309	15.328	13.851	14.969	15.158	19.382	15.954	13.799	15.669	13.638	14.493	14.896	13.331	11.014	16.07	15.979	17.37	12.881	15.269	13.733	16.032	14.487	10.068	15.091	18.825	8.866	14.93	14.907	14.904	14.394	13.695	14.65	14.358	13.248	14.078	14.694	13.63	12.918	12.549	17.811	14.194	15.492	16.054	20.098	16.892	14.837	9.056	14.255	15.403	15.12	14.41	15.153	15.13	14.016	12.149	14.211	15.97	15.761	15.594	14.719	14.437	13.925	15.198	15.262	14.166	12.444	11.757	13.754	15.693	13.939	19.951	19.428	14.457	19.382	12.069	13.286	15.239	15.261	13.167	14.341	13.968	14.496	13.61	12.617	18.362	12.756	12.992	13.872	15.141	11.498	12.707	15.534	20.923	15.458	13.876	15.324	19.108	11.322	12.947	14.41	15.179	11.945	14.067	14.534	14.359	14.205	14.782	13.104	13.533	14.622	14.558	13.863	10.86	6.751	8.183	16.297	14.113	14.395	12.865	11.903	16.616	13.515	14.437	14.926	12.425	14.445	13.994	14.527	15.275	13.292	16.461	15.379	14.965	14.667	12.509	13.466	15.267	14.234	14.062	13.477	14.065	13.76	12.498	14.386	14.303	13.73	13.021	13.007	13.847	14.385	13.574	12.649	12.906	14.527	13.947	14.308	15.16	13.17	14.015	13.146	13.918	12.425	13.501	14.008	14.891	9.523	13.992	12.105	13.65	14.15	13.361	13.545	13.564	13.703	14.178	14.462	14.442	12.6	14.099	14.63	14.857	14.355	13.577	14.194	12.92	14.364	14.528	14.007	14.588	13.487	14.15	14.594	16.077	16.122	19.815	17.59	17.175	15.265	15.275	14.001	13.461	16.027	13.909	15.48	14.394	16.918	18.868	14.453	15.652	14.793	17.978	13.783	12.864	13.793	11.223	15.165	13.051	18.031	15.337	15.496	16.745	16.496	15.387	17.77	14.245	16.326	16.87	15.4	14.524	16.357	15.518	15.858	13.104	19.404	14.086	16.278	14.275	15.432	15.41	17.336	15.229	16.252	15.819	14.906	15.428	16.594	17.356	16.219	16.679	15.402	16.563	14.501	16.314	13.825	16.626	16.176	15.717	14.981	14.727	15.193	14.45	15.635	18.054	11.466	12.226	12.368	14.175	12.59	13.875	18.986	15.882	12.489	12.974	15.829	14.091	10.091	15.329	16.303	16.038	13.047	16.381	13.192	14.682	14.409	15.163	16.332	14.532	14.214	18.161	15.165	14.245	13.551	16.216	15.386	15.909	15.948	14.887	15.157	17.522	14.686	13.206	5.184	11.303	11.237	14.847	14.558	15.396	16.376	17.515	13.858	14.572	15.142	13.484	13.415	17.832	13.64	15.174	16.706	16.265	15.957	16.874	16.027	15.166	18.549	16.372	16.416	15.898	16.013	16.395	16.171	13.43	14.607	11.12	16.207	16.388	16.949	15.52	15.953	16.073	16.063	14.983	16.103	16.25	15.359	16.855	17.453	16.175	16.868	16.447	16.159	16.002	16.264	16.099	16.748	16.655	15.167	14.726	14.409	13.479	14.916	15.447	14.398	19.317	16.269	13.543	13.948	11.908	15.021	14.857	15.317	12.824	13.577	13.224	14.503	15.977	13.257	17.498	14.243	14.775	18.174	15.838	15.871	16.896	7.664	14.582	13.611	16.138	18.936	14.994	13.653	14.748	15.134	13.635	15.082	17.274	14.804	13.79	14.948	16.732	13.973	13.927	15.303	15.825	13.749	15.635	14.454	16.107	14.749	15.298	13.171	12.258	13.9	14.622	16.703	13.202	12.409	13.861	16.17	15.058	16.812	14.495	14.607	12.304	13.122	13.841	12.365	12.772	9.58	16.159	15.542	14.543	13.825	14.941	12.883	13.999	14.763	14.776	14.306	11.114	14.264	14.817	17.269	14.006	14.147	11.762	18.824	11.8	12.375	11.506	17.673	16.48	14.18	11.943	15.362	14.475	13.102	17.694	16.476	15.464	14.425	17.337	13.134	13.55	13.993	13.103	15.63	14.7	15.014	17.223	14.358	9.819	13.144	12.769	14.53	15.973	13.812	14.542	16.218	14.878	19.849	15.581	14.046	13.832	10.376	14.329	15.327	13.531	13.212	18.998	16.61	17.152	15.135	15.307	14.887	14.47	15.407	12.347	14.75	18.992	15.05	14.535	14.421	14.391	15.183	13.711	13.994	15.84	14.082	17.458	12.932	11.794	15.727	16.207	14.891	13.176	18.039	13.465	17.296	14.501	14.076	13.703	16.429	18.049	12.881	13.628	19.005	15.254	17.156	16.555	13.806	17.781	16.543	17.117	17.417	15.361	10.885	15.31	15.082	14.526	13.574	15.516	18.983	15.766	19.608	14.211	16.773	14.828	13.997	15.472	14.225	14.928	14.778	15.346	11.031	14.362	10.207	15.026	17.133	16.319	14.54	18.312	17.499	16.365	17.431	14.487	15.742	15.709	15.473	12.071	15.343	13.056	7.82	13.869	11.858	13.534	14.71	15.332	14.751	13.675	18.306	17.977	14.349	14.137	15.273	14.603	11.292	17.389	15.835	13.184	11.5	14.115	14.938	14.697	12.632	14.365	14.743	14.033	14.004	13.914	16.846	14.507	14.427	14.261	14.579	17.967	14.894	15.44	14.702	14.816	18.542	11.865	17.172	15.496	13.215	16.062	15.468	18.601	16.758	17.471	15.46	17.947	15.498	15.33	17.866	17.368	18.282	17.828	14.481	13.966	13.148	17.783	14.097	12.105	13.384	14.212	15.23	16.61	14.495	12.653	12.085	14.372	14.322	15.693	13.396	15.629	13.208	12.974	12.981	13.292	13.578	18.026	13.381	13.769	15.223	14.25	14.769	17.104	13.721	14.941	14.766	14.89	17.722	13.467	14.012	15.045	14.122	14.969	20.815	13.867	11.637	12.941	12.96	15.279	16.373	14.592	13.455	13.164	11.77	15.533	16.082	12.749	15.758	14.202	16.273	14.106	13.535	14.326	15.305	15.806	15.543	14.648	16.023	13.687	11.749	16.942	20.96	13.882	17.07	14.422	13.086	11.116	15.046	12.201	12.726	17.819	13.402	12.781	7.555	16.303	14.835	16.689	14.525	16.184	17.864	20.446	18.448	15.452	14.794	14.961	15.722	11.963	14.127	18.968	16.991	15.146	15.344	17.036	13.347	14.496	19.122	19.135	14.819	14.024	14.828	13.927	14.618	15.181	14.966	15.238	16.023	15.268	13.096	14.099	15.901	15.808	16.159	13.138	14.259	15.228	13.914	13.038	13.936	14.195	16.206	13.855	12.065	14.014	13.675	12.469	12.485	15.097	14.117	13.869	13.972	17.958	20.074	17.664	17.604	20.174	18.271	20.21	15.565	14.817	15.529	16.218	14.418	12.321	13.018	12.948	14.86	14.854	15.159	14.475	14.103	15.418	14.058	16.498	16.425	15.168	14.371	14.685	13.844	13.196	16.365	15.413	13.638	16.258	17.022	13.4	14.051	12.926	14.677	15.062	15.78	17.593	16.313	14.168	14.219	15.311	13.132	14.453	13.054	15.43	14.537	18.256	15.132	16.11	15.458	17.076	15.749	16.241	16.741	16.098	16.307	16.768	16.995	16.868	16.276	16.557	15.566	16.359	14.278	15.512	16.14	16.072	15.671	18.118	15.896	16.357	15.405	15.861	16.038	15.192	15.666	15.68	15.463	15.74	15.116	15.023	15.795	16.182	15.902	15.491	17.051	15.285	17.505	16.233	17.267	14.022	11.566	12.994	13.529	13.347	16.216	15.534	13.786	14.321	16.088	16.47	15.99	14.097	15.281	12.621	17.311	12.916	17.718	13.528	16.354	11.61	12.512	14.557	14.782	15.808	14.734	14.496	14.66	12.197	12.435	14.149	15.067	15.118	13.75	16.011	14.823	13.639	14.991	15.842	15.34	12.951	10.783	15.104	15.95	17.952	18.392	17.401	16.842	18.151	13.72	17.876	11.121	15.932	16.503	15.501	16.527	15.852	15.042	15.507	16.245	17.769	15.933	14.814	16.275	17.686	14.887	15.705	14.409	17.686	13.65	14.694	13.397	13.284	12.711	12.72	12.578	13.585	13.7	16.164	16.13	15.446	17.143	14.774	13.868	15.601	17.686	14.633	13.455	14.244	16.299	16.819	14.38	15.15	15.345	16.163	15.792	14.106	15.479	14.706	13.322	14.919	14.104	13.004	17.246	14.744	12.979	11.857	13.629	15.641	16.532	13.017	14.272	13.072	15.547	11.125	14.901	13.326	11.555	15.785	15.284	15.224	14.685	13.881	14.625	15.519	14.287	14.467	15.687	14.953	14.012	13.852	15.81	13.971	15.645	15.233	13.643	13.323	14.375	13.991	13.995	12.454	14.31	15.303	13.11	13.072	14.465	18.646	16.62	13.911	11.84	17.792	12.251	11.072	11.992	14.566	15.818	14.451	21.322	12.261	13.982	18.362	16.708	13.422	15.029	13.783	15.992	14.313	13.905	15.58	14.887	15.082	14.188	14.401	12.713	13.136	16.871	13.865	16.425	14.997	13.034	13.667	14.783	13.923	12.247	13.866	15.384	17.839	17.256	16.699	16.79	17.535	17.502	16.84	17.858	16.974	17.278	17.677	16.703	17.382	16.459	17.423	13.284	17.197	17.019	17.65	18.189	16.234	16.173	16.784	17.559	17.655	16.396	13.066	17.43	17.515	16.579	17.367	17.039	12.798	15.76	16.137	16.578	17.68	17.153	18.287	17.28	16.854	17.985	16.566	17.418	17.722	18.464	17.37	16.473	10.971	15.323	17.876	17.282	17.208	17.309	17.474	15.724	17.524	17.764	16.177	17.102	16.577	17.29	17.218	17.8	17.219	16.595	18.525	17.929	15.026	15.311	17.059	17.891	15.726	17.857	17.478	17.703	16.647	18.034	13.559	17.703	17.824	17.24	17.963	11.208	14.607	12.914	14.162	14.799	16.458	14.124	14.399	14.811	15.024	14.005	14.675	15.486	14.728	14.724	13.881	13.393	14.839	14.485	14.286	18.054	12.748	14.293	17.084	12.92	13.782	15.322	14.072	14.694	16.907	13.447	14.084	15.663	13.817	14.739	15.126	15.978	15.648	14.393	13.347	15.389	17.463	18.781	15.024	16.911	11.875	12.652	15.163	16.277	11.553	14.005	14.386	15.288	15.517	13.771	14.581	14.286	14.082	15.363	12.584	20.282	15.021	16.452	15.375	14.89	15.365	12.606	12.414	14.515	17.524	17.874	15.212	15.715	12.293	7.375	17.077	14.12	15.539	15.261	17.814	16.982	14.792	15.891	16.37	14.638	14.358	15.439	15.9	17.017	16.217	16.524	16.34	12.506	14.577	15.749	13.812	19.594	18.936	14.5	17.254	14.263	15.914	17.953	14.445	16.173	17.166	15.126	13.441	16.454	15.679	14.199	14.641	14.187	15.013	14.786	16.409	11.426	13.51	15.543	14.99	15.762	13.674	11.742	14.673	14.42	11.633	14.945	15.075	20.312	13.961	17.791	15.246	9.149	16.179	15.182	15.561	14.562	14.768	14.63	15.654	13.015	14.53	13.48	13.554	12.152	12.975	13.156	14.008	17.358	15.431	11.855	15.296	12.269	14.644	14.361	15.238	14.564	15.626	15.812	11.953	16.261	14.625	12.782	15.48	14.274	15.369	14.933	14.183	13.93	16.472	16.125	16.516	17.396	17.728	17.692	14.618	16.696	17.391	14.726	16.539	13.267	17.824	19.442	16.037	14.279	19.93	14.726	10.063	17.646	13.558	17.65	14.677	16.832	13.861	13.794	12.755	16.503	13.578	13.423	15.123	12.768	16.003	14.678	14.531	15.195	14.057	14.825	16.512	13.16	13.494	10.447	16.25	14.459	15.366	15.839	14.4	14.628	14.299	15.152	12.764	12.68	15.414	13.296	12.996	12.64	17.535	14.027	13.604	16.769	9.648	13.722	15.891	12.561	16.088	13.454	16.516	13.056	13.332	14.525	17.619	14.055	14.437	13.24	15.936	15.397	15.39	13.579	13.916	15.848	15.348	15.848	15.178	14.141	14.622	15.588	14.487	12.801	16.356	13.883	15.21	9.903	15.539	12.243	14.089	15.859	12.738	15.123	14.719	15.512	15.304	21.157	17.057	14.36	15.456	13.124	17.846	15.344	19.962	13.425	15.191	17.448	14.32	14.747	15.826	13.006	15.514	17.247	14.039	15.272	15.999	17.1	13.538	15.815	12.405	4.748	4.251	13.011	16.221	15.368	15.356	14.843	15.52	14.872	15.249	15.534	14.76	15.255	13.645	12.923	14.438	16.43	16.175	14.948	16.427	16.434	16.109	16.416	14.709	15.618	15.165	12.54	15.098	14.19	13.435	16.833	15.368	16.627	14.632	10.789	16.26	15.402	17.702	17.349	14.003	15.819	13.029	14.985	14.72	13.873	15.226	14.124	16.231	14.414	18.145	16.928	13.558	13.216	13.429	18.181	14.634	14.884	15.416	16.452	15.971	15.456	14.751	16.244	15.477	16.271	12.389	14.761	13.962	13.171	13.87	13.479	15.691	14.31	14.438	15.592	17.297	18.456	17.513	13.965	18.777	15.054	17.627	14.361	15.155	16.821	15.46	10.62	18.017	14.282	13.19	12.437	15.872	13.975	13.961	14.671	14.901	15.831	14.858	15.725	14.743	12.614	14.576	12.574	14.356	13.488	15.251	15.307	15.326	15.161	19.277	16.616	16.495	14.089	13.301	15.265	14.872	16.069	12.532	15.489	16.856	11.42	13.72	12.749	15.738	13.575	15.591	15.017	13.706	13.615	13.354	10.188	14.531	13.825	13.874	14.68	15.491	15.453	13.744	13.921	16.652	15.674	14.365	15.465	14.087	14.885	14.043	14.562	13.964	16.411	15.149	14.915	15.803	13.616	13.226	17.068	14.249	15.074	12.877	12.654	14.883	14.185	14.905	16.639	14.073	14.063	14.496	15.154	14.891	16.461	15.327	15.347	14.498	14.116	14.836	12.998	18.01	12.391	15.179	15.96	14.565	16.335	15.631	14.105	15.655	15.801	14.196	15.423	12.175	15.386	15.381	15.777	14.638	14.831	15.412	14.931	12.991	14.179	14.439	13.824	16.238	13.584	9.755	15.911	16.228	15.291	16.231	16.032	11.928	12.335	14.424	16.133	13.373	13.175	14.454	14.616	12.76	15.616	14.598	13.984	14.813	16.155	13.902	13.88	13.67	17.148	13.404	13.875	14.585	13.956	14.65	14.391	11.176	14.119	12.391	14.745	14.121	15.039	14.475	12.676	13.336	14.82	15.296	12.885	13.462	14.887	18.637	14.303	15.486	14.451	17.594	14.713	16.44	16.386	16.092	12.34	14.701	14.634	16.101	13.608	15.151	14.804	13.471	13.342	15.908	13.298	13.386	14.284	18.658	16.056	13.056	15.497	9.35	13.735	15.888	13.887	14.896	2.852	14.049	12.046	9.409	14	14.748	14.949	12.503	11.831	12.41	14.217	14.022	12.766	17.944	15.491	15.099	17.364	15.536	15.036	13.806	18.037	16.811	17.131	18.267	14.337	15.276	17.688	18.838	15.775	18.36	11.954	18.318	17.128	16.274	15.15	16.983	15.789	13.933	19.238	14.355	15.694	16.068	16.042	15.994	17.1	14.811	14.577	17.051	12.947	15.324	16.179	14.047	13.819	14.44	16.167	17.753	14.004	7.549	13.08	13.983	18.582	16.011	14.983	15.801	16.247	11.155	13.117	14.952	15.249	15.514	15.038	16.713	16.068	13.64	19.145	16.482	12.031	13.734	14.071	15.226	12.71	13.796	14.617	14.372	14.46	16.124	6.905	14.515	15.524	15.169	13.654	14.334	13.861	14.369	13.88	15.298	15.343	15.235	16.934	15.262	17.554	17.781	18.834	13.668	16.752	15.334	16.731	18.458	16.724	16.625	15.618	13.83	17.488	12.406	20.032	15.533	16.326	16.746	13.276	16.787	17.817	16.976	17.702	16.873	17.267	16.701	18.68	14.855	16.329	14.638	14.88	14.943	14.342	7.136	13.229	11.799	13.004	15.498	13.044	13.219	14.474	13.116	14.043	13.494	14.479	17.106	16.029	15.381	14.856	15.568	14.266	16.36	17.382	17.82	16.882	17.821	14.881	16.837	16.593	15.03	14.246	14.807	13.728	15.04	15.506	14.585	14.942	14.516	20.294	15.604	16.833	14.787	14.752	16.451	11.955	14.92	14.577	14.362	14.942	16.456	16.069	15.128	13.941	15.014	14.646	10.685	16.325	11.27	12.235	15.005	14.806	13.311	13.555	13.253	15.769	13.317	13.986	13.78	15.036	17.57	9.755	11.043	16.663	14.555	16.814	15.842	13.947	13.774	16.355	13.666	14.788	12.159	19.039	13.365	13.077	13.752	13.873	13.917	11.045	16.08	16.899	16.643	15.136	18.748	17.747	13.101	15.589	14.475	13.483	14.11	12.291	13.122	13.709	12.56	15.95	12.01	12.933	14.209	9.382	13.714	13.294	14.797	15.286	15.215	15.766	8.744	14.992
FAC1429	CD	Old	11.677	17.761	14.517	11.262	14.479	15.36	13.93	14.542	15.324	14.987	13.742	13.627	14.885	13.375	16.038	14.152	14.955	13.297	13.492	18.439	15.62	14.327	15.165	9.07	15.576	15.981	12.762	17.453	10.663	12.82	13.601	14.009	14.014	15.201	15.464	14.188	14.902	12.946	12.453	11.292	12.705	11.37	14.241	13.285	13.638	15.625	14.601	14.467	12.057	14.906	13.405	14.569	11.176	14.379	12.905	12.233	16.721	14.267	15.074	15.062	14.245	15.168	10.64	13.573	15.764	14.154	15.141	13.817	15.671	15.92	16.993	16.464	10.415	16.03	14.501	17.536	16.908	14.601	15.035	13.857	15.722	12.65	15.154	14.377	15.501	14.142	16.247	14.524	13.855	14.52	14.93	17.048	14.922	14.686	13.639	13.446	14.798	12.686	18.81	13.726	14.335	14.353	11.443	13.683	15.208	13.82	11.502	18.658	18.354	20.821	16.382	15.651	16.21	16.565	16.092	15.575	17.53	18.573	18.069	15.632	17.046	19.164	18.845	15.175	13.864	17.196	14.556	14.558	17.212	17.49	15.245	13.114	15.191	17.414	15.921	14.431	15.444	16.91	14.52	16.485	12.274	18.145	16.343	13.888	16.432	12.48	15.267	16.197	17.471	14.85	18.175	13.769	16.103	17.489	17.091	17.935	14.573	15.664	15.938	12.433	17.025	15.258	20.28	16.596	20.818	20.511	20.05	16.527	13.705	12.572	16.792	15.396	16.713	16.217	14.149	14.735	15.341	15.967	14.952	15.992	16.625	14.571	9.524	14.106	16.791	15.28	13.95	12.864	21.492	15.679	18.741	20.32	16.493	15.921	18.413	12.6	13.415	13.15	12.859	10.889	14.942	14.304	14.583	15.356	14.378	15.44	12.483	14.878	15.055	11.432	12.552	12.738	16.663	15.675	14.749	14.049	15.975	12.702	14.184	18.021	17.104	20.702	17.55	19.566	15.878	19.614	14.37	14.166	16.728	13.619	15.774	14.373	13.418	15.912	18.399	17.753	15.933	13.079	12.447	17.646	15.775	12.535	15.142	17.306	14.551	11.162	20.121	19.578	17.519	19.147	10.228	14.05	13.493	18.588	20.144	14.903	15.25	13.194	19.803	15.733	19.627	20.749	20.078	19.083	20.419	16.727	17.481	19.328	16.312	18.795	17.714	17.833	17.88	16.169	21.146	14.712	14.094	14.571	12.825	14.22	15.213	16.64	14.961	17.546	13.455	15.347	16.534	14.458	14.35	13.334	13.516	11.828	13.531	16.376	15.281	15.234	14.521	14.754	15.404	16.37	15.061	15.341	16.61	17.513	17.665	15.425	15.76	16.868	16.331	16.603	14.765	14.345	14.949	14.704	13.959	15.182	18.942	16.353	15.257	15.227	16.199	15.075	12.331	14.399	14.385	13.562	13.039	15.782	14.736	15.347	14.638	17.997	16.894	15.529	15.251	12.407	15.524	3.641	16.072	15.586	14.205	17.152	15.6	14.658	14.795	10.581	15.848	16.628	12.722	13.259	15.779	13.591	16.096	17.759	16.116	15.843	15.348	15.195	14.74	13.972	20.802	13.804	15.786	12.179	16.579	13.601	16.342	11.949	12.564	12.913	15.817	12.908	14.937	14.525	14.023	15.008	15.199	15.192	14.136	15.149	14.645	15.705	16.476	16.567	15.784	14.991	13.271	12.522	14.343	15.544	15.221	12.241	16.492	15.134	18.82	16.224	13.879	14.374	17.099	16.012	16.928	14.855	13.998	22.049	15.689	15.435	13.782	15.058	14.503	12.202	16.006	14.078	14.355	15.337	16.177	14.92	13.541	16.471	15.749	16.707	15.702	13.543	15.218	17.517	18.742	15.834	15.289	14.847	15.627	20.631	20.065	17.695	17.992	17.524	17.677	18.163	16.56	18.277	17.932	16.637	18.819	13.145	14.364	12.931	14.919	15.638	15.003	14.154	13.609	14.54	13.947	14.408	14.277	17.038	12.866	13.645	11.595	13.974	16.095	14.985	15.213	16.385	13.35	16.417	12.979	13.079	15.219	14.182	14.789	14.267	9.468	14.586	13.74	16.824	13.558	12.121	15.226	14.972	12.982	15.606	15.321	16.811	16.348	12.01	14.021	14.105	13.952	13.553	14.87	18.213	14.341	14.196	16.305	22.282	16.974	12.778	12.259	16.225	15.597	17.344	12.378	16.208	11.599	14.563	14.591	20.913	13.472	17.425	16.081	7.321	13.379	10.141	16.245	15.779	13.836	16.126	15.077	16.213	10.496	14.305	11.464	15.232	13.75	14.168	14.087	11.639	15.489	11.891	15.071	7.776	17.038	14.74	13.562	15.326	15.858	14.087	13.136	12.392	13.75	14.505	20.204	13.794	7.998	13.024	17.521	15.79	19.276	15.798	12.655	14.994	12.745	15.472	15.342	15.324	17.249	18.611	15.413	11.559	14.136	15.046	14.843	15.098	16.106	16.597	15.951	14.954	13.814	16.263	21.057	16.135	14.881	15.438	15.127	14.602	12.765	14.843	13.916	13.993	14.075	13.483	13.759	19.95	12.504	17.423	15.094	17.312	17.617	17.693	12.82	14.485	14.193	14.037	15.425	13.936	15.79	17.162	14.414	14.545	14.826	13.748	14.461	11.333	9.368	14.793	15.93	15.971	14.724	17.158	14.788	18.974	9.895	15.079	16.164	17.666	16.163	15.82	16.205	15.307	15.957	16.524	16.551	14.293	13.077	14.28	15.513	13.842	13.663	13.208	13.709	14.987	13.278	15.186	13.062	15.777	15.519	15.186	17.915	15.858	13.357	14.548	12.476	14.947	14.015	17.985	8.309	13.166	19.346	13.303	13.547	15.126	15.968	9.148	15.128	13.971	14.294	15.079	12.797	14.736	15.335	13.858	14.941	16.599	19.11	18.757	17.967	17.743	19.714	17.495	17.737	17.546	18.381	18.953	13.472	14.766	14.299	16.735	17.055	16.037	13.536	16.114	16.074	12.585	12.855	13.62	15.793	14.536	18.016	14.469	12.775	14.324	13.243	15.119	14.081	12.262	14.223	12.476	14.273	12.99	17.114	14.632	15.239	15.386	14.288	15.277	14.75	15.904	13.72	14.687	14.489	19.5	13.92	10.547	14.761	13.377	15.758	14.762	4.089	14.251	11.288	14.284	14.108	15.938	14.894	13.339	15.833	16.025	15.145	17.198	15.39	15.601	13.221	15.002	17.176	12.876	15.149	16.574	15.049	16.595	13.982	13.147	15.34	16.404	13.965	15.046	15.176	14.116	12.765	12.935	14.771	13.423	16.157	14.626	15.184	16.306	14.92	10.888	12.491	12.383	16.568	14.097	14.777	15.673	14.055	14.66	14.171	15.314	14.918	14.333	15.115	15.123	14.635	15.553	13.074	13.375	16.96	13.011	16.121	15.959	16.311	14.931	15.058	15.297	13.846	14.254	15.364	13.827	14.257	14.887	14.553	15.218	14.38	14.056	14.521	14.093	17.261	15.71	16.377	14.968	12.265	14.678	15.569	13.494	18.445	18.051	17.735	15.72	13.454	18.331	17.996	13.22	18.124	14.514	12.7	17.926	15.078	13.896	13.658	14.613	15.399	16.328	14.115	16.646	22.413	14.86	13.279	18.688	13.67	14.954	16.583	16.481	18.403	16.778	12.371	15.66	16.011	15.111	12.983	13.77	13.897	15.073	14.803	15.223	13.96	15.443	18.247	13.966	15.364	13.775	17.631	17.778	18.704	13.87	14.426	21.141	16.406	17.536	14.476	13.301	13.866	13.619	13.492	13.923	15.626	12.98	13.926	14.498	13.184	12.187	18.765	17.057	15.037	15.99	14.227	15.191	12.959	14.655	17.971	14.681	16.574	15.616	17.1	14.746	15.879	13.488	14.9	16.017	15.323	15.655	13.531	18.522	13.062	13.938	13.145	15.801	14.621	12.509	19.876	16.895	18.283	12.974	17.215	17.962	13.381	17.227	14.229	14.455	13.167	16.699	16.137	10.692	16.937	17.202	16.789	15.911	16.172	15.96	17.914	17.055	16.489	17.254	17.675	17.872	18.66	15.078	16.388	17.828	17.294	17.854	15.19	18.284	17.122	15.4	16.783	16.278	16.264	16.562	17.858	16.872	16.131	16.266	14.897	15.725	5.918	15.871	16.2	13.372	14.388	14.951	15.111	13.697	17.227	15.235	7.818	16.001	16.305	15.33	14.009	14.055	16.093	18.474	12.944	14.12	15.99	11.605	15.255	19.342	14.15	13.229	17.122	14.625	13.573	14.098	14.18	10.695	15.195	14.907	12.426	13.853	14.906	14.427	12.117	13.631	16.463	16.215	11.899	15.799	15.164	15.559	17.254	13.034	20.164	15.615	15.919	11.581	15.415	12.248	15.619	16.415	15.78	15.275	15.235	13.202	14.192	16.062	15.73	13.319	14.883	18.166	17.088	14.943	14.293	15.478	13.039	15.554	15.717	15.976	12.289	13.755	15.749	9.014	15.848	16.652	16.716	15.64	13.375	17.078	14.579	13.891	16.68	15.2	14.846	12.734	15.003	14.131	12.974	10.814	11.937	15.267	14.346	12.916	16.832	17.768	15.047	14.186	12.536	17.735	18.303	15.86	15.335	16.467	15.326	13.81	15.648	13.208	13.286	13.884	12.009	14.818	14.272	17.101	14.047	14.627	14.859	19.744	15.302	13.424	16.006	13.207	14.044	13.902	11.52	12.855	10.284	11.179	13.41	18.058	13.624	14.688	15.759	15.761	15.228	14.532	13.788	16.962	17.899	15.897	13.389	14.189	12.846	14.286	14.059	14.418	17.471	16.148	9.393	14.04	14.488	15.151	16.511	14.686	13.957	13.739	16.212	15.32	14.19	16.616	14.446	14.301	17.858	13.704	16.548	16.052	16.887	16.747	18.349	17.807	16.385	15.17	14.099	14.446	14.065	19.681	20.822	18.741	17.444	17.323	14.351	17.053	18.033	14.724	13.947	15.147	13.589	18.311	14.525	15.685	11.661	16.11	14.984	18.379	14.733	13.533	13.927	15.022	15.154	15.001	12.955	14.856	13.977	14.492	12.741	13.816	15.562	15.308	17.542	15.229	15.239	15.353	15.437	16.511	15.233	15.564	14.965	14.756	14.659	15.069	15.508	14.68	17.954	16.074	16.986	15.604	15.199	15.663	14.563	14.213	15.954	15.148	16.495	17.999	15.144	15.313	15.621	16.012	9.991	11.517	14.193	14.421	13.396	14.32	16.283	16.169	19.492	18.19	18.011	14.981	14.946	13.478	12.435	16.212	14.197	14.015	14.606	15.841	12.973	12.652	11.94	17.785	18.292	15.477	14.218	15.496	17.706	12.906	12.328	8.223	14.19	15.034	15.721	12.395	14.115	15.379	13.407	13.422	14.752	14.887	13.588	14.118	15.688	15.961	18.785	13.017	13.827	5.86	14.897	14.306	15.774	19.159	19.469	17.269	17.319	14.952	16.007	14.318	13.123	13.148	11.411	13.492	10.708	12.906	13.84	13.977	14.594	16.037	23.079	16.258	15.35	15.317	16.077	14.603	15.531	15.601	15.234	19.836	16.62	15.3	11.484	13.826	15.077	13.925	14.192	11.654	16.388	13.119	13.635	15.158	11.412	14.8	16.166	13.471	14.613	14.451	13.915	15.14	14.233	14.448	15.16	15.67	15.505	13.847	14.3	14.016	15.782	14.953	15.333	19.052	17.273	14.997	15.865	14.206	11.077	19.275	14.772	15.959	13.877	14.054	14.552	13.931	13.989	17.457	18.971	14.551	16.258	13.394	14.91	14.078	12.137	16.576	16.963	15.133	17.947	16.085	13.569	13.454	15.786	15.432	14.119	10.592	15.927	16.63	16.191	15.848	13.871	14.481	14.367	14.126	14.977	20.131	16.167	14.341	14.024	16.865	14.718	16.934	17.466	18.622	14.228	14.936	15.662	12.935	14.834	15.323	12.951	13.486	14.122	17.817	16.16	16.544	13.907	11.301	11.74	15.473	14.293	15.873	14.465	14.589	15.458	14.663	15.284	14.432	14.38	13.662	15.148	15.092	12.227	13.929	14.44	14.43	16.355	13.867	16.627	13.244	13.969	14.804	16.7	17.12	20.693	18.971	13.362	13.484	14.971	16.053	13.111	12.391	14.38	13.945	14.025	16.953	13.242	13.098	16.4	16.142	18.589	11.159	17.145	15.512	16.202	15.223	15.818	16.181	16.169	15.472	13.991	14.481	17.031	11.313	13.973	15.18	14.76	13.877	12.711	12.721	15.478	13.772	14.395	10.711	5.042	14.146	15.547	13.69	20.796	15.304	13.192	15.88	13.975	12.108	19.169	16.155	15.358	15.445	15.575	16.021	16.133	13.93	14.966	20.572	19	17.165	16.468	13.303	14.624	14.453	14.723	16.704	18.122	12.389	15.757	17.477	15.013	14.738	14.185	14.456	15.642	12.635	18.908	14.175	13.781	14.743	14.487	14.787	16.959	14.345	14.248	14.68	15.71	17.63	14.639	16.385	15.578	16.19	14.896	13.209	21.114	14.788	16.325	14.672	13.284	12.975	11.001	12.745	11.167	14.214	14.114	18.688	19.744	15.142	14.921	18.244	16.017	16.626	15.45	16.363	14.126	12.941	15.349	17.733	16.222	19.394	14.898	14.58	16.033	13.57	10.511	14.094	12.902	17.736	15.482	14.033	10.415	15.647	16.583	15.331	15.012	15.58	14.92	15.035	16.334	15.413	20.639	21.069	17.343	16.594	21.001	16.3	20.091	15.558	17.22	20.824	17.161	15.232	15.582	17.95	18.166	16.216	17.722	19.077	13.545	12.498	14.806	13.882	14.405	15.114	8.876	14.627	18.101	14.52	6.618	13.432	15.979	14.86	15.962	15.655	17.269	14.809	15.825	13.054	15.739	14.819	13.708	16.364	15.348	14.733	15.47	13.216	18.283	15.865	20.499	15.928	13.962	15.885	18.889	13.776	14.459	17.787	19.928	17.886	18.391	17.557	17.657	15.7	16.529	14.137	17.304	15.106	15.16	13.662	12.509	22.315	21.38	21.584	22.909	14.609	12.871	13.698	13.609	13.174	14.35	15.545	12.634	14.638	16.638	16.516	17.128	12.71	13.174	15.193	16	13.853	17.025	14.463	14.587	15.1	19.569	13.12	17.239	14.079	17.35	17.182	17.124	17.233	14.002	14.651	15.612	13.432	10.908	16.238	18.665	18.681	19.241	19.841	14.185	17.989	18.605	21.173	14.567	14.585	14.27	11.479	14.503	10.888	16.36	14.142	13.758	16.904	12.247	15.828	20.332	12.762	13.08	12.884	13.98	14.263	13.598	14.361	14.778	15.024	15.61	17.589	16.869	16.295	16.252	16.343	16.122	15.902	14.082	17.257	15.582	14.684	15.831	16.786	14.505	15.009	15.579	17.389	15.721	12.786	16.165	15.057	14.502	20	15.119	15.154	16.171	13.857	15.828	20.373	18.347	18.066	16.631	15.804	17.452	16.272	18.163	19.342	15.014	14.809	14.981	15.429	15.167	14.653	14.408	15.114	16.111	17.867	19.015	19.343	13.635	14.754	19.242	16.597	19.118	16.307	14.337	19.139	19.43	18.177	14.27	15.101	19.205	19.605	15.76	16.888	15.313	14.367	14.658	16.843	16.594	14.866	15.935	15.879	17.095	16.882	15.521	13.922	15.003	15.072	19.049	19.609	15.88	15.099	16.626	14.813	15.647	14.068	14.011	13.128	15.238	13.609	13.575	15.745	11.728	15.037	16.889	15.574	14.182	14.457	16.409	13.636	14.303	10.333	12.151	14.539	13.311	14.27	13.209	13.724	16.204	12.263	15.498	13.307	14.619	14.339	14.889	10.876	18.171	12.378	13.642	13.278	12.945	17.536	13.289	12.761	14.572	15.7	16.778	15.12	15.98	17.522	14.849	21.548	15.279	14.172	13.701	16.214	17.977	14.399	14.206	14.064	12.446	13.622	15.024	17.727	15.623	15.223	14.325	13.392	14.603	15.327	14.14	14.721	1.428	15.463	13.506	17.667	12.705	16.608	13.608	14.057	17.104	12.587	15.042	15.364	14.39	12.875	14.438	13.68	16.5	14.283	13.621	17.647	15.462	15.318	12.911	15.024	11.825	15.158	14.118	14.199	15.017	13.278	14.828	16.181	12.134	13.157	16.696	15.817	14.691	14.748	15.679	15.634	15.771	14.476	15.386	14.225	11.268	12.805	13.391	16.654	18.505	16.014	14.955	12.211	14.844	13.158	12.547	18.457	12.768	14.695	12.677	14.827	14.362	17.824	14.434	16.688	14.005	14.659	14.276	17.596	15.133	14.793	15.076	18.354	13.566	16.12	17.248	16.197	13.369	16.68	15.573	9.542	13.323	15.815	16.934	17.342	16.301	15.298	16.385	13.534	13.138	19.091	12.425	18.14	16.898	14.202	20.657	14.243	16.033	15.639	15.038	13.479	14.539	17.102	13.418	19.753	18.058	19.192	16.412	12.59	15.537	15.322	13.988	15.283	14.766	15.64	14.308	16.807	14.978	15.057	15.148	18.188	11.07	15.936	14.337	19.666	13.469	14.287	15.531	14.038	12.034	16.455	19.123	16.425	14.229	15.662	17.375	17.366	16.382	15.326	13.804	8.587	14.652	14.171	15.368	14.891	15.926	14.36	12.947	16.828	13.868	13.223	13.186	12.445	14.33	15.222	14.186	13.961	13.788	15.201	15.04	13.252	12.621	12.492	13.956	15.527	16.143	16.994	15.479	15.008	14.594	13.834	10.672	13.922	15.132	12.938	15.318	15.332	15.42	14.113	15.131	15.093	19.36	16.448	14.455	15.538	13.844	14.774	15.068	13.143	11.672	16.135	16.015	17.561	11.696	15.142	13.947	15.423	14.501	11.174	14.509	11.596	10.585	14.218	14.996	14.997	13.261	14.241	14.998	14.305	13.646	13.886	14.364	12.226	12.731	12.573	17.277	13.866	15.331	15.111	19.874	16.814	14.931	10.427	14.38	15.161	15.055	15.068	15.385	15.091	14.501	10.991	14.355	16.397	16.05	15.708	13.814	14.296	14.793	15.313	15.881	13.675	11.643	12.378	13.531	15.517	13.817	20.102	19.247	14.215	19.301	11.957	13.064	14.73	15.411	14.23	14.482	13.77	14.336	14.123	12.265	18.618	13	13.017	14.355	14.994	10.87	12.393	15.546	20.548	15.28	14.148	15.593	18.99	9.092	13.32	14.235	14.749	11.896	13.652	14.492	14.945	14.753	14.822	12.956	13.637	14.301	14.343	14.312	11.26	8.34	6.781	15.716	14.142	15.612	12.848	11.062	16.55	14.385	14.14	14.753	12.562	14.61	14.072	14.08	15.387	13.529	17.282	15.263	15.074	14.545	13.169	12.768	15.286	14.043	14.107	13.437	13.014	14.198	12.968	14.536	14.189	13.76	13.258	13.077	13.72	14.054	13.789	12.349	13.651	14.587	13.431	14.307	14.351	13.513	13.335	13.353	13.055	12.158	13.434	13.439	14.596	10.98	13.893	12.549	13.356	14.014	13.704	13.649	13.61	13.827	14.098	14.299	14.372	12.997	13.416	14.478	14.461	14.135	13.622	13.966	12.867	14.289	13.633	12.797	14.223	13.126	14.609	14.714	16.195	15.458	19.945	17.281	17.129	13.027	12.677	14.49	13.477	16.306	14.142	15.426	14.862	16.686	18.991	14.54	15.435	15.233	18.292	14.047	13.832	13.926	11.459	15.159	13.89	18.125	15.485	15.665	16.607	16.647	16.554	18.474	14.186	17.06	17.219	14.436	14.297	16.562	14.729	15.343	12.561	19.973	14.533	16.601	14.214	15.745	14.972	16.998	14.791	16.06	15.482	14.03	15.148	16.567	17.247	15.962	16.571	15.113	16.247	14.402	16.502	14.589	17.239	15.921	15.288	14.987	16.336	14.922	14.333	16.378	18.037	11.393	11.961	13.44	13.948	12.241	13.509	19.311	15.328	12.34	13.766	16.096	14.377	10.074	14.686	16.274	15.907	12.943	16.262	13.221	14.477	14.035	14.689	16.37	15.067	14.275	17.38	15.925	14.564	13.76	16.556	15.555	15.909	15.852	14.872	15.228	18.047	15.423	12.497	2.799	8.662	12.232	13.699	14.767	15.367	16.326	18.005	13.915	14.704	14.688	12.917	13.53	17.788	13.95	14.787	16.341	15.763	15.468	16.526	15.742	14.642	18.37	16.13	15.926	15.482	15.731	15.956	15.592	14.623	14.015	11.6	15.615	16.353	16.834	15.455	15.572	15.971	16.826	14.683	15.734	16.38	15.043	16.712	17.118	16.039	16.613	16.173	15.306	15.563	16.022	15.956	16.336	16.248	14.664	15.047	13.932	13.583	14.687	15.249	14.097	19.027	16.348	12.985	13.742	12.26	14.997	14.648	14.743	11.799	13.957	13.465	14.758	15.923	13.368	17.818	14.82	14.929	18.076	16.025	16.322	16.987	8.035	14.658	12.892	15.889	18.874	14.577	13.371	14.718	15.433	13.12	14.671	15.068	14.655	14.108	14.794	16.611	13.686	13.919	15.598	15.829	14.028	15.889	15.164	16.093	14.549	15.323	13.046	11.992	13.647	14.093	16.772	13.531	12.187	14.403	16.731	15.059	16.251	15.006	14.721	13.346	13.09	13.915	15.399	12.601	12.225	16.462	15.007	15.462	13.578	14.857	13.312	14.354	15.123	14.858	13.923	9.581	13.952	14.344	17.54	13.817	14.355	11.495	18.796	12.818	11.628	11.659	17.036	16.423	14.055	11.895	15.415	14.511	12.809	18.389	18.075	15.055	14.134	17.387	12.877	12.923	13.559	13.208	15.307	14.798	14.912	17.118	14.597	8.078	12.782	12.795	14.241	15.479	13.508	14.502	15.978	15.193	19.466	15.047	13.584	14.005	11.473	14.458	15.499	14.036	13.649	19.122	16.522	17.169	14.98	16.243	14.897	14.729	15.106	12.321	14.663	18.372	15.061	14.288	14.302	14.48	14.555	13.466	13.754	16.651	13.811	17.339	13.258	12.128	16.067	16.598	14.654	13.466	18.029	13.334	17.304	14.977	14.233	15.088	16.555	18.383	13.523	13.727	18.442	15.364	16.72	16.564	13.593	18.106	16.425	16.707	16.389	13.806	11.966	15.15	14.822	14.645	13.796	15.488	19.026	15.787	19.579	14.088	17.203	14.689	13.786	14.898	14.749	14.763	14.886	15.283	10.952	14.252	10.631	15.27	17.153	16.444	15.236	18.571	17.501	16.114	17.562	15.023	15.818	16.011	15.27	11.781	15.024	13.014	7.185	13.749	11.378	13.718	14.63	15.204	16.677	13.203	19.24	18.09	14.281	13.408	15.06	14.801	11.266	17.387	13.892	13.283	12.131	13.791	14.203	14.986	13.252	14.483	14.753	14.125	13.966	14.392	16.925	14.369	14.221	14.469	14.701	18.149	14.473	15.182	14.732	14.64	18.457	11.721	17.067	15.613	13.369	16.09	14.647	18.693	16.569	16.57	15.261	17.951	14.464	14.934	17.51	16.835	18.305	17.938	14.479	13.71	13.95	18.304	13.866	12.662	13.176	14.308	15.86	16.274	14.626	12.598	15.356	14.85	13.62	15.23	11.836	15.484	13.691	12.17	12.557	12.784	13.176	18.137	13.097	13.028	14.743	14.555	14.749	17.61	13.88	14.61	15.051	14.788	17.506	12.912	14.446	15.832	14.313	14.681	16.11	13.963	9.92	12.875	12.913	16.163	14.596	14.634	12.898	13.537	10.897	15.423	15.762	12.562	15.956	13.935	16.719	14.214	13.321	14.333	15.56	15.707	15.002	14.787	15.261	14.896	12.343	17.277	20.437	14.241	17.006	14.894	13.044	11.231	15.266	12.218	12.937	17.789	13.149	14.092	7.918	16.236	14.518	17.144	14.858	16.002	18.263	20.45	18.25	15.271	14.72	14.615	15.701	13.334	14.024	18.949	17.086	16.368	15.561	17.377	12.981	14.502	19.205	19.021	14.851	13.748	14.929	13.511	14.52	14.999	14.622	15.209	15.494	14.996	12.855	14.289	15.776	15.921	16.014	12.965	13.987	15.385	13.922	13.388	14.763	14.204	16.128	14.013	11.351	13.999	13.778	12.804	12.812	15.14	14.516	13.685	14.177	17.707	20.264	18.004	17.655	20.347	18.513	20.139	15.612	14.675	15.479	16.793	14.703	12.871	13.3	13.844	16.76	14.778	14.601	13.796	14.019	14.291	13.634	16.259	18.012	14.877	13.2	14.676	13.689	12.762	16.456	15.714	13.765	16.242	16.791	13.931	16.267	13.471	14.242	15.316	15.539	17.232	16.591	14.268	14.814	15.445	13.151	13.94	12.675	15.935	14.818	17.738	15.222	16.398	15.3	16.974	15.956	16.278	16.855	16.323	16.316	16.615	16.851	16.692	15.229	16.663	15.704	16.344	15.593	16.251	16.106	15.542	14.545	18.097	15.987	15.573	15.676	15.784	15.997	15.126	15.754	15.145	15.818	15.793	15.655	14.998	15.457	15.989	14.54	15.684	17.125	14.958	17.181	15.829	17.228	13.426	10.758	12.975	12.584	13.511	16.025	15.385	13.66	14.317	16.094	16.483	16.242	13.839	15.191	13.245	17.426	12.377	17.903	13.949	15.987	10.944	13.137	13.873	14.209	15.935	14.626	14.126	14.078	13.272	11.896	14.246	13.752	15.235	13.949	15.822	14.916	14.613	14.924	16.428	15.682	11.588	11.729	15.336	16.254	18.353	18.642	16.785	16.882	18.359	14.156	17.733	10.218	16.827	16.305	15.288	16.321	15.863	14.51	15.72	15.509	17.605	15.768	15.312	16.293	17.451	15.074	15.622	14.336	17.451	13.586	14.603	13.431	13.349	12.341	12.611	12.311	13.501	14.33	16.006	15.571	14.992	17.261	14.773	13.748	15.25	17.451	14.567	13.596	14.487	15.846	16.456	14.046	15	15.302	16.183	15.788	14.024	15.262	14.461	13.534	14.485	13.865	12.317	17.309	14.986	13.413	12.091	13.972	15.104	16.555	12.688	14.569	13.149	15.49	11.897	15.011	12.552	11.71	14.732	15.149	14.953	14.289	13.692	14.486	15.577	13.918	14.793	16.448	15.232	14.165	14.2	15.881	14.018	15.398	15.005	13.958	13.236	14.488	14.017	13.996	13.334	13.582	15.504	13.104	12.735	13.866	18.659	16.986	13.978	11.136	18.116	12.736	12.716	11.953	14.477	14.678	14.524	21.461	11.356	14.007	18.474	16.525	12.688	15.081	14.14	16.066	14.611	14.508	15.712	12.72	15.023	13.148	14.638	13.15	13.323	16.869	12.93	16.518	15.06	13.105	14.02	14.714	13.462	12.374	13.855	15.809	17.779	17.179	16.614	16.772	17.41	17.426	16.753	17.956	17.037	17.291	17.645	16.78	17.328	16.602	17.278	13.959	17.211	16.886	17.53	18.237	16.545	16.349	16.748	17.479	17.688	16.356	12.846	17.502	17.359	16.201	17.316	17.061	12.196	15.882	15.979	16.628	17.743	17.156	18.236	17.226	16.886	18.026	16.524	17.455	17.523	18.246	17.135	16.432	11.962	15.075	17.725	17.174	17.021	17.296	17.211	15.35	17.824	17.719	15.596	16.81	16.611	17.159	17.022	17.638	17.021	16.849	18.242	17.941	15.032	15.306	17.083	17.827	15.821	17.907	17.158	17.423	16.952	17.729	13.399	17.552	17.7	17.337	17.817	11.963	14.367	13.225	13.609	14.642	16.347	13.984	13.417	15.372	14.678	12.586	14.848	15.728	14.296	14.188	15.477	14.109	15.127	14.722	14.4	18.137	11.311	13.734	17.005	12.746	14.343	14.545	12.706	15.875	17.037	13.384	13.247	15.832	13.342	14.562	14.713	15.091	15.942	14.404	12.97	15.36	17.292	18.887	14.513	13.668	11.734	13.067	14.866	16.341	13.419	14.012	14.456	14.868	15.396	13.712	13.62	14.237	13.691	15.264	12.121	19.063	15.283	15.845	15.541	14.986	15.873	13.12	12.007	15.34	17.659	17.951	15.585	15.705	13.33	3.642	16.82	14.085	15.411	15.143	18.001	17.109	15.079	15.732	16.108	14.443	14.185	15.471	15.773	16.309	15.916	16.327	15.35	14.503	14.639	14.992	14.03	19.707	18.871	13.937	17.144	14.358	15.685	18.048	13.866	16.368	17.541	15.591	13.382	16.728	15.867	14.524	15.571	15.496	15.6	14.486	16.676	12.785	14.041	15.485	14.726	15.691	13.255	11.924	14.293	14.62	10.839	14.505	14.915	20.207	13.495	17.854	15.301	10.674	16.221	14.958	15.719	14.303	14.917	14.285	15.266	12.893	14.411	14.057	13.029	12.853	12.706	13.041	14.548	17.345	15.619	11.446	15.308	12.338	14.649	14.203	14.661	14.87	15.42	16.333	12.04	16.567	14.086	13.147	15.606	14.561	15.006	14.822	14.227	15.301	16.436	16.131	16.381	17.365	17.633	17.033	14.357	15.975	16.918	14.554	15.783	12.956	17.91	19.525	16.099	13.849	19.909	14.903	9.083	17.266	13.7	17.143	15.001	16.938	13.72	13.494	12.624	16.899	13.589	12.209	14.922	12.574	16.277	14.998	13.951	15.197	13.765	15.079	16.7	13.096	13.841	10.179	16.208	14.552	15.638	15.994	14.512	14.326	14.203	14.794	12.858	12.573	15.097	13.33	12.477	13.47	17.152	13.358	14.046	17.037	9.121	13.425	15.625	13.181	15.597	13.837	16.368	13.315	12.564	14.469	16.895	14.112	14.327	14.184	15.666	15.977	15.33	13.41	14.289	15.946	15.462	15.736	15.065	13.787	14.7	15.301	14.117	11.911	16.989	13.636	14.876	9.903	15.519	11.604	14.171	15.424	12.29	14.71	14.627	15.239	15.852	21.321	17.586	13.606	15.535	13.364	14.541	13.224	20.068	13.451	15.327	17.435	14.762	15.164	16.162	12.257	15.832	17.305	12.753	14.802	16.077	16.998	14.28	15.963	12.67	4.064	3.682	13.61	16.431	15.952	15.265	14.394	15.176	16.388	15.159	15.594	14.903	15.357	13.893	12.531	15.753	16.637	16.046	14.503	16.178	16.048	15.73	16.217	14.645	15.431	14.944	12.677	15.455	14.497	12.846	16.606	15.314	16.525	15.012	10.705	16.342	15.278	17.625	17.537	14.331	15.036	13.147	14.315	14.68	13.726	15.637	14.295	15.8	14.268	18.177	17.554	13.437	13.083	13.15	17.705	14.235	14.039	15.456	16.349	15.763	15.465	13.816	16.168	15.055	16.289	10.994	15.475	14.302	12.769	13.751	12.967	15.763	13.806	13.714	15.332	17.203	18.013	17.173	13.89	18.702	15.1	17.261	16.123	16.369	17.279	14.993	10.74	17.799	12.279	13.715	13.208	15.616	13.939	13.944	13.18	14.48	15.676	14.885	15.614	14.931	11.56	14.697	12.224	14.759	13.392	14.112	14.814	14.783	14.831	21.892	16.455	16.604	13.983	13.532	14.046	14.87	14.992	12.327	15.553	17	11.572	14.38	12.464	15.9	14.14	15.932	15.113	13.744	14.275	13.608	6.751	14.372	13.24	14.011	14.999	15.624	15.242	13.492	13.581	16.66	15.052	14.735	16.672	14.039	14.546	14.03	14.037	14.944	16.543	14.567	15.215	16.045	12.694	13.51	17.019	13.748	16.143	12.018	12.15	14.395	14.517	15.003	16.584	14.165	13.53	14.377	15.373	14.917	16.393	15.115	15.435	14.59	13.691	14.755	12.796	18.3	13.016	15.389	15.774	14.364	15.004	15.824	13.848	15.526	15.553	13.254	15.304	10.22	15.062	15.041	16.475	15.871	15.038	15.239	14.986	12.68	13.793	14.34	13.777	16.149	13.285	9.884	15.154	16.542	14.887	16.046	15.853	10.228	11.705	14.881	15.572	13.267	13.491	14.458	14.619	13.121	15.35	14.592	14.076	14.939	16.333	14.633	13.412	13.529	17.203	13.631	14.375	13.375	13.803	14.872	14.254	11.731	14.077	12.052	14.71	14.614	16.366	14.387	13.583	13.948	14.669	15.698	12.651	13.011	14.826	18.665	14.239	14.885	14.4	17.052	14.689	17.092	16.08	16.377	12.228	14.382	15.004	16.095	13.673	15.17	14.784	13.721	13.592	16.031	12.919	14.82	14.151	19.169	15.831	13.046	15.477	9.699	14.505	16.487	13.266	15.289	1.712	14.128	12.071	9.071	14.051	13.466	14.638	12.908	12.193	12.707	14.234	14.281	13.331	18.161	14.998	15.24	17.989	15.482	14.563	13.237	16.982	16.405	17.535	18.215	14.579	14.926	17.383	18.712	15.682	18.08	12.197	18.152	16.885	15.989	15.552	17.141	15.465	14.156	19.013	15.044	15.639	16.028	16.161	15.744	16.892	14.65	14.687	17.624	12.807	15.319	16.322	11.744	13.907	14.806	16.306	18.048	14.205	8.561	13.358	14.895	18.208	16.035	14.731	15.883	16.1	6.751	12.66	14.685	15.362	15.67	14.907	16.621	15.779	13.79	19.684	16.431	12.316	13.539	14.214	14.831	12.495	13.623	14.333	13.79	14.118	15.858	9.178	15.072	15.648	15.143	13.598	14.505	14.187	14.508	13.928	15.187	15.293	15.316	17.212	14.959	17.312	17.32	19.049	15.105	19.355	15.432	18.902	18.919	16.264	16.375	15.425	13.9	17.489	11.139	19.796	15.808	17.559	17.02	13.186	14.654	17.805	16.984	17.613	16.929	17.39	16.955	18.955	14.983	16.313	18.383	14.818	14.984	14.383	4.385	12.609	12.389	12.018	15.538	14.907	12.935	14.248	12.936	13.931	14.069	14.974	16.93	16.024	15.291	15.096	14.659	14.398	16.017	17.548	17.795	17.047	17.795	14.664	17.08	16.521	14.988	14.301	14.613	13.647	15.266	14.957	14.412	14.625	14.623	20.137	15.493	16.724	14.577	14.74	15.751	12.847	14.576	14.484	14.525	14.739	15.995	15.647	15.372	12.948	15.083	13.734	10.951	16.202	11.347	12.194	15.041	14.634	13.556	13.062	13.366	14.992	13.709	14.184	13.726	15.481	18.11	8.478	11.938	16.235	14.268	16.854	16.63	13.966	13.595	16.669	13.195	14.791	12.839	20.223	13.278	13.017	13.61	13.961	13.82	10.982	16.113	16.746	16.424	15.129	18.702	17.397	13.176	15.624	13.979	13.692	14.134	12.179	13.691	14.12	12.174	15.309	12.353	12.413	14.191	10.008	13.079	12.972	14.629	14.792	15.49	15.745	6.823	13.895
FAC1616	HF	Old	11.868	17.712	15.313	12.627	14.405	15.227	15.066	14.791	15.83	15.198	14.658	12.986	14.789	13.444	15.941	13.637	15.035	13.119	13.851	18.232	15.514	14.301	15.243	11.812	15.388	16.142	12.269	17.979	11.263	12.393	14.164	14.28	14.373	15.229	15.035	14.21	15.057	13.218	12.486	11.731	13.073	11.681	14.68	13.347	13.332	15.683	14.954	14.472	12.849	15.027	13.723	15.003	11.22	15.21	12.912	14.686	16.822	14.611	14.595	14.786	13.806	15.559	11.048	13.741	15.51	14.052	15.633	14.002	14.552	16.634	17.102	16.201	10.439	16.317	14.792	17.66	16.838	15.371	15.739	14.03	15.58	12.403	14.965	14.393	15.415	13.45	16.177	14.817	13.513	15	15.095	16.421	15.619	14.87	14.412	12.991	14.59	12.649	18.5	13.36	15.822	13.85	11.938	13.051	14.749	13.697	11.768	17.18	16.864	20.734	16.314	15.229	16.344	16.23	16.259	15.731	17.67	18.37	17.913	15.36	17.352	19.036	18.466	14.983	14.293	16.745	14.561	14.9	17.179	17.435	14.566	12.76	14.986	17.389	15.414	14.411	15.701	16.563	14.374	16.446	12.398	18.058	16.652	13.853	16.635	12.462	14.929	14.952	17.259	14.473	17.704	13.627	15.483	17.023	16.896	17.619	14.205	15.674	16.022	12.972	15.901	15.251	20.917	17.286	21.277	21.203	20.803	16.958	13.568	12.186	17.315	15.967	17.309	16.801	14.528	14.87	15.576	16.324	15.884	16.112	16.881	14.76	11.472	13.818	16.13	15.133	13.935	13.135	22.111	14.857	18.863	20.529	16.433	16.039	18.782	13.125	13.866	13.344	13.832	12.203	13.706	14.679	14.153	15.155	14.063	15.474	11.905	15.367	14.227	12.328	13.272	13.195	16.328	15.527	15.266	13.82	16.317	12.144	14.547	18.197	17.229	20.35	17.122	19.234	16.019	19.343	13.959	14.409	16.815	13.619	16.117	14.649	13.469	16.465	17.334	17.803	15.88	12.896	11.956	17.64	15.847	12.672	15.189	17.5	14.638	12.057	19.952	19.639	17.531	20.172	11.407	14.167	13.069	18.712	18.693	15.626	15.557	13.111	18.336	16.785	18.028	20.079	19.748	18.464	20.068	16.41	17.306	18.904	16.245	18.818	17.232	18.071	17.906	15.98	20.679	14.789	14.202	14.613	13.094	14.72	15.429	16.885	15.409	17.36	13.616	15.144	16.773	14.062	11.676	12.593	14.2	12.71	13.973	16.858	15.543	15.362	14.926	15.09	15.651	16.836	15.348	15.55	16.789	17.799	17.51	16.42	15.38	16.118	16.081	16.294	14.852	14.797	15.127	15.016	14.499	16.277	18.866	16.396	15.545	15.716	16.325	15.264	13.049	14.51	14.767	13.662	12.779	15.794	15.099	15.231	14.586	17.378	17.006	13.983	15.032	12.635	15.671	8.812	15.993	14.861	14.02	17.256	15.113	14.319	14.335	12.226	15.806	16.277	13.035	15.307	17.27	13.755	16.088	18.042	16.387	16.19	15.55	15.735	15.106	14.356	21.284	13.745	15.341	12.282	17.088	14.581	17.076	12.374	12.813	12.697	15.911	12.987	15.295	14.699	13.533	15.232	15.376	15.369	13.82	15.302	15.851	16.331	16.645	17.139	16.482	15.713	13.757	13.139	14.563	16.339	15.414	11.291	17.206	15.549	18.598	16.23	13.85	14.015	17.48	15.684	16.769	14.796	13.898	21.428	14.882	15.376	14.108	15.275	15.06	11.437	15.93	14.177	14.206	15.133	16.516	15.189	13.55	16.857	15.88	17.218	16.226	13.546	15.286	16.946	19.078	15.972	15.249	15.575	15.823	20.642	20.106	17.916	17.936	17.356	17.645	18.12	16.477	18.246	17.859	16.604	18.956	13.092	14.154	13.089	15.278	16.287	15.37	13.871	13.997	14.814	13.889	14.513	14.55	17.028	12.897	13.664	12.593	14.239	16.399	15.037	15.699	16.579	14.007	16.121	12.581	13.517	14.646	14.493	14.237	13.71	10.717	15.034	15.044	16.798	13.522	12.842	15.581	14.889	12.708	15.553	15.606	17.458	17.074	12.186	13.737	14.92	14.327	13.106	14.212	18.399	13.811	13.866	16.084	21.871	17.827	12.904	12.549	15.957	15.383	17.01	12.413	14.862	12.385	14.521	14.862	20.686	12.999	17.517	15.843	7.765	13.526	11.092	16.335	15.667	13.266	16.726	14.796	15.873	11.604	14.374	11.509	15.185	13.667	14.176	14.946	11.77	15.486	13.121	14.783	7.795	16.866	15.178	13.803	15.772	15.497	14.172	13.297	12.872	11.775	13.966	20.536	14.073	8.899	13.107	17.923	16.498	20.006	16.484	13.412	15.098	12.777	15.587	15.227	15.361	17.426	18.334	15.919	12.339	14.277	15.176	14.701	14.943	16.475	16.614	16.304	13.683	13.505	15.415	20.536	16.061	14.918	15.297	15.508	14.646	13.284	15.514	14.485	13.917	13.754	13.844	14.017	19.65	11.246	17.389	14.7	17.247	17.275	18.145	13.275	15.557	14.537	14.375	15.409	14.181	15.833	17.632	14.723	14.2	14.529	14.233	14.688	12.254	11.056	14.874	16.104	14.816	14.972	17.151	14.709	19.105	11.692	15.277	16.41	15.899	16.319	15.852	16.072	15.226	15.865	16.524	16.741	14.69	14.312	15.144	15.183	13.963	14.212	13.109	14.014	15.57	13.255	14.79	12.964	15.975	16.035	15.396	18.075	15.944	13.879	14.701	12.425	15.067	13.98	15.666	9.671	13.099	19.137	13.621	13.735	15.259	15.684	9.362	15.417	14.594	14.424	15	13.207	14.516	14.963	12.502	11.463	16.614	19.144	18.73	17.091	16.692	19.486	16.86	17.664	17.525	17.204	17.447	13.93	14.624	13.6	17.311	17.432	16.775	13.624	16.247	15.731	13.434	11.258	14.374	15.746	14.095	17.032	14.648	13.053	13.343	13.391	13.962	14.552	12.947	13.792	12.328	13.943	12.656	17.063	14.923	14.699	15.629	14.082	15.349	14.628	15.601	13.076	13.713	14.994	19.45	14.266	10.798	14.835	13.932	15.832	15.156	4.869	14.737	11.737	13.751	14.169	16.478	14.53	13.158	15.796	16.496	15.442	17.965	15.525	15.344	13.363	14.565	16.973	13.361	14.439	16.314	14.171	16.678	14.542	12.923	15.542	16.749	13.938	14.617	15.184	14.117	11.541	13.098	14.754	13.59	16.58	14.912	15.393	16.206	14.905	11.984	12.813	12.447	15.457	14.228	14.944	16.189	14.355	14.496	12.793	14.152	14.814	14.19	15.656	14.774	14.472	15.794	12.724	13.076	16.974	13.182	16.164	16.164	16.588	15.329	15.533	15.424	13.86	14.466	15.795	13.696	14.919	14.914	14.713	15.601	14.487	14.392	14.658	14.647	16.29	15.514	15.701	14.854	11.196	14.885	16.166	13.76	18.364	18.174	17.594	16.035	14.289	18.391	17.757	13.059	17.978	14.613	9.777	17.792	15.175	14.369	12.782	15.08	15.792	16.356	13.988	17.667	22.577	14.946	13.753	17.204	13.7	15.48	17.088	16.893	18.152	16.74	12.562	15.671	15.783	14.874	13.745	14.409	14.353	15.256	15.107	15.238	14.459	15.647	18.032	13.692	14.643	14.781	17.559	17.46	17.721	14.269	14.599	21.532	17.082	17.297	14.437	13.483	13.382	13.511	13.872	14.012	15.982	13.965	14.094	14.601	13.149	13.126	18.245	17.43	15.426	15.494	13.925	15.958	12.95	15.186	18.161	14.987	16.945	16.02	17.454	14.118	16.013	14.117	15.148	16.224	16.266	15.715	13.419	18.779	13.714	13.73	13.167	16.057	14.526	13.01	19.745	16.249	18.033	13.273	17.13	18.108	13.308	17.061	15.338	14.341	15.784	15.289	15.275	12.833	16.246	17.842	17.009	15.214	15.913	15.585	17.477	15.849	15.205	16.801	17.273	16.341	17.485	15.207	16.338	17.737	17.036	18.084	15.102	17.724	15.712	14.242	17.548	18.146	15.616	15.877	18.326	16.547	15.264	15.14	14.666	15.074	8.73	15.046	15.533	13.13	14.112	14.814	15.182	13.247	17.263	15.494	8.129	16.256	16.755	13.582	14.76	14.512	16.601	18.561	13.62	14.38	16.936	12.314	15.553	19.706	14.413	14.642	17.321	14.83	13.827	14.027	14.351	10.2	14.718	15.041	12.945	14.002	15.735	14.467	12.611	13.68	16.632	15.968	11.7	15.971	14.53	15.722	17.751	13.139	20.268	16.081	16.201	11.908	15.115	12.279	15.869	16.756	15.313	15.627	15.912	13.54	14.414	16.394	16.727	13.883	15.076	17.902	16.68	15.037	15.952	15.943	14.067	15.881	15.836	16.227	11.997	13.678	15.968	11.11	15.628	16.542	16.696	16.064	13.472	17.173	14.754	14.063	16.5	15.143	15.126	13.443	15.034	14.857	12.948	11.584	13.008	15.362	14.082	13.053	16.446	17.826	14.901	14.162	12.704	17.719	17.827	16.108	15.548	16.315	15.343	14.51	16.16	14.307	12.946	14.369	12.745	14.731	14.478	17.025	14.231	14.166	15.166	19.47	15.256	13.904	16.218	13.358	13.798	13.792	11.258	13.392	10.496	11.046	12.615	15.323	13.862	14.676	15.192	15.749	14.486	14.752	14.111	16.899	17.644	15.82	13.869	14.462	13.675	14.416	14.417	13.867	16.385	16.442	9.643	13.974	14.962	15.026	14.439	14.745	14.434	14.191	16.617	15.404	14.284	16.469	14.333	13.693	17.7	14.141	16.364	16.171	16.741	16.897	18.431	17.57	16.299	14.922	14.095	14.825	14.55	19.785	21.601	20.266	18.115	17.852	14.515	17.453	18.519	15.04	14.483	15.526	13.965	18.724	14.839	16.281	12.063	16.784	14.811	17.538	14.894	13.833	13.872	15.978	15.296	14.98	12.717	14.867	14.064	14.488	13.336	13.718	15.815	15.427	17.031	15.909	15.424	15.673	16.027	16.504	15.47	15.73	15.436	14.786	14.847	15.469	15.895	14.821	18.296	16.448	17.204	15.8	15.192	15.463	15.243	14.654	16.048	15.735	16.49	18.292	14.904	15.617	16.057	16.469	12.31	12.02	14.315	14.413	13.477	14.404	16.875	15.975	19.631	18.256	18.064	14.63	15.142	14.115	12.677	15.505	14.329	13.906	14.433	15.917	10.819	12.669	11.862	16.091	17.665	15.672	14.439	15.607	16.817	13.413	12.691	7.919	14.338	14.895	15.959	13.585	14.526	15.519	13.844	13.032	14.88	13.939	13.61	13.606	15.921	16.517	18.812	13.217	13.04	6.353	14.937	13.706	16.059	19.401	19.676	17.186	16.63	14.466	15.771	14.905	14.036	13.321	12.213	14.033	11.743	13.646	14.433	13.702	14.696	15.667	23.655	15.961	14.398	16.205	17.815	15.972	15.653	15.492	15.651	20.251	16.93	15.111	11.128	13.939	14.355	14.374	14.158	11.342	16.417	12.861	13.606	15.749	12.201	15.111	15.297	13.399	14.526	14.812	14.119	15.358	14.202	14.459	15.521	15.595	15.546	14.057	15.228	13.796	14.198	15.715	15.699	19.134	17.991	14.779	15.813	13.738	10.61	19.498	14.938	16.053	14.151	13.678	14.8	14.098	13.36	16.931	18.147	14.96	16.589	13.772	14.999	13.92	12.873	16.72	16.864	15.338	17.811	15.988	13.711	13.337	15.821	16.05	15.188	10.058	16.182	16.852	16.399	16.268	13.978	14.558	14.596	13.816	15.337	21.508	15.349	14.694	14.262	16.437	14.788	15.769	16.162	17.641	14.063	15.017	15.426	12.792	14.948	14.666	11.863	13.228	14.552	17.869	16.401	16.608	14.761	11.867	12.778	14.934	14.569	15.89	14.416	14.208	14.945	15.047	14.905	14.488	13.888	14.54	15.246	15.174	11.599	13.678	13.459	14.338	16.628	14.485	16.681	14.033	14.125	14.918	16.55	17.401	20.947	18.9	13.46	14.576	14.703	15.334	12.375	12.386	14.162	13.814	13.684	16.589	13.733	13.006	16.549	15.723	17.937	10.824	17.151	15.222	16.602	17.145	16.158	16.196	16.242	16	14.342	14.62	17.156	11.477	14.304	15.205	14.675	13.848	13.558	13.658	15.146	14.365	14.651	10.039	7.772	14.05	15.402	14.942	19.088	14.782	13.472	15.97	14.371	12.92	19.179	16.296	15.496	15.682	15.425	15.78	15.762	14.538	15.598	20.968	20.322	17.311	16.213	13.096	14.395	13.59	14.963	17.015	18.808	13.992	16.087	17.972	15.072	15.153	14.148	15.072	15.542	11.951	15.02	14.185	14.316	14.968	14.401	13.906	17.434	15.614	14.88	14.918	15.565	18.077	14.786	16.589	16.107	16.155	14.442	12.833	21.098	15.035	16.807	14.541	13.33	12.868	12.719	13.775	5.514	14.508	14.176	18.302	19.756	14.722	14.995	18.215	15.94	16.444	15.264	16.725	13.736	13.005	15.801	17.46	15.158	19.407	15.309	14.088	15.928	12.973	10.828	14.501	12.295	18.298	15.549	14.297	10.846	16.281	16.709	15.57	14.28	15.066	15.395	14.524	16.342	15.826	20.618	21.278	16.99	15.846	20.326	16.294	19.551	15.295	16.838	20.217	18.135	15.794	15.948	17.844	18.17	16.306	16.453	19.355	13.8	12.77	14.26	13.831	14.609	14.388	12.294	14.4	18.33	14.784	7.124	13.724	15.335	14.811	15.603	15.984	17.573	14.477	15.922	12.967	16.046	15.064	13.894	16.584	15.832	14.55	16.429	13.759	18.395	16.016	20.804	16.263	13.297	15.981	19.065	13.616	14.484	17.96	19.973	17.974	18.419	17.256	17.422	14.905	16	15.742	18.376	15.402	15.338	13.94	12.767	21.402	19.596	20.631	22.297	14.975	13.005	13.948	13.265	14.078	14.739	15.776	12.194	14.968	16.91	16.498	17.022	12.749	12.507	15.466	16.803	14.342	16.622	14.114	14.235	15.595	19.443	13.262	16.647	14.501	17.346	17.726	17.834	17.184	13.878	14.845	15.717	14.725	8.722	17.055	18.752	19.233	19.256	19.838	13.913	18.11	17.935	21.566	14.318	13.786	14.2	12.522	15.021	13.04	16.865	14.403	13.995	17.212	11.302	15.43	21.094	13.237	13.388	13.48	13.905	14.847	13.757	14.031	14.882	15.708	16.03	18.181	16.99	16.578	17.031	16.705	16.449	16.061	14.343	17.705	15.968	14.385	16.23	17.278	14.648	15.766	15.864	17.374	14.363	12.727	16.717	15.218	14.851	20.198	13.917	14.885	16.503	13.939	16.174	20.728	19.105	18.03	17.181	15.717	18.14	16.326	17.815	19.123	14.868	14.932	15.206	15.682	14.637	14.455	14.769	14.994	15.643	18.029	19.221	20.218	14.02	15.101	19.338	16.862	19.613	16.917	14.307	19.999	19.637	18.21	13.49	14.811	19.119	19.881	15.891	16.361	14.534	14.614	14.682	16.797	16.399	15.227	15.522	17.006	17.258	17.153	15.45	14.977	15.093	15.06	19.159	19.807	16.08	15.242	16.193	14.8	15.363	14.012	14.682	13.814	15.618	13.808	14.186	15.287	10.76	14.221	17.879	14.338	13.069	13.55	17.086	14.264	13.831	12.535	12.913	14.745	13.918	14.546	13.622	13.366	16.202	13.353	15.823	13.399	13.965	15.008	15.263	12.057	17.564	14.2	14.113	13.827	13.618	17.794	13.235	13.133	14.314	15.95	15.028	15.265	16.391	17.574	15.194	22.079	15.609	14.549	14.023	15.822	18.118	11.393	14.927	14.151	12.979	13.746	15.341	17.997	14.352	15.622	14.322	13.447	14.959	15.228	14.425	14.962	6.233	15.628	13.785	17.941	13.184	16.547	13.781	14.645	16.718	12.301	15.248	15.784	14.894	13.507	14.682	13.581	15.392	14.858	13.641	17.553	16.001	15.977	13.425	14.855	12.064	15.008	15.028	15.027	14.952	13.179	15.169	14.922	12.788	13.071	16.826	15.865	14.451	13.897	16.165	15.558	15.788	14.956	16.012	14.468	11.844	12.155	13.404	16.897	18.705	16.129	15.336	12.477	14.887	12.737	11.45	18.734	11.742	14.324	12.143	15.408	14.766	18.026	14.464	16.849	14.276	14.753	14.587	17.99	15.687	15.198	15.381	18.611	13.569	16.533	17.285	13.182	12.616	16.696	15.234	10.282	13.182	14.852	16.326	18.162	16.335	15.627	16.744	14.107	13.222	19.962	12.077	18.041	16.424	14.178	20.339	14.537	16.555	15.063	14.859	13.399	14.696	17.24	13.418	20.615	18.694	19.891	16.501	12.64	15.515	15.19	13.905	15.747	14.932	15.514	14.074	17.03	14.348	15.531	14.978	16.977	11.717	15.658	14.316	19.356	13.671	14.715	15.103	14.323	12.316	16.795	19.359	16.754	14.406	16.718	17.475	17.468	16.324	15.233	13.8	9.341	15.027	14.25	15.583	15.237	15.723	14.537	13.051	17.393	13.684	13.454	14.684	11.94	14.104	15.544	14.346	14.297	13.897	15.176	15.817	12.871	12.736	13.381	14.378	15.579	16.205	16.958	15.522	14.609	14.848	13.622	9.79	13.786	15.208	13.413	15.809	16.027	15.375	13.174	14.743	15.286	19.17	16.344	13.736	15.777	14.522	14.571	14.997	13.37	12.087	16.586	16.065	17.526	11.599	15.722	13.806	14.674	14.752	11.158	14.115	18.825	10.044	15.026	15.209	15.221	13.314	14.071	15.017	14.877	13.149	13.98	14.279	12.363	13.677	12.876	17.696	13.555	15.231	16.061	20.289	16.936	14.922	10.05	14.168	15.173	14.221	15.123	17.333	15.411	14.788	11.949	14.445	16.156	16.046	15.663	14.236	14.322	14.976	13.587	15.04	14.006	12.608	11.574	13.56	15.792	13.476	19.962	19.36	14.412	19.833	11.846	13.311	15.049	15.689	14.815	14.541	14.219	14.57	13.935	12.432	18.615	12.716	13.316	14.449	14.913	11.685	12.376	14.983	20.315	15.527	14.195	15.476	19.426	11.127	12.804	14.333	15.321	12.616	14.125	14.548	14.826	13.927	14.752	12.349	13.707	14.378	14.498	14.12	11.727	10.009	9.091	15.619	13.984	15.914	13.259	12.504	16.386	14.209	14.524	14.957	12.489	14.534	14.614	14.869	15.388	13.606	17.095	15.935	14.684	14.087	13.307	13.119	15.418	14.439	13.969	13.199	13.238	14.129	13.254	14.475	14.257	13.669	13.437	13.098	13.699	14.271	13.45	12.551	13.726	14.537	13.742	14.55	13.576	13.616	13.934	13.484	12.998	12.504	13.468	14.248	14.784	10.968	13.993	12.791	13.386	14.365	13.624	13.666	13.688	14.205	14.151	14.27	14.275	12.203	13.818	14.004	14.771	14.389	13.297	13.848	12.945	14.473	13.789	13.767	14.451	13.15	14.431	14.717	16.387	16.272	19.68	17.774	17.213	17.331	17.499	14.378	13.791	16.203	14.116	15.35	14.182	16.754	18.761	15.322	15.709	14.985	18.216	13.628	12.967	14.323	11.33	15.356	12.638	18.293	15.525	15.282	16.028	16.413	14.173	18.508	14.357	15.759	17.574	17.452	14.077	16.321	13.608	15.953	12.624	20.178	14.543	16.235	14.901	15.558	15.439	17.409	15.466	16.502	15.951	13.783	15.102	16.273	17.167	16.039	17.103	15.274	16.851	14.454	16.67	14.316	16.913	16.474	15.822	15.201	14.217	15.154	14.052	16.373	17.229	11.508	12.104	13.043	14.023	12.054	14.013	16.767	15.749	12.552	13.804	16.174	14.239	10.231	15.156	16.766	16.284	13.288	16.521	13.299	15.025	13.831	14.427	16.111	14.649	14.218	17.85	16.012	14.412	14.014	16.605	15.894	15.983	15.543	14.596	15.396	17.373	14.667	13.257	4.294	10.375	13.006	14.53	14.58	15.088	16.498	17.252	14.106	14.393	14.541	12.963	13.324	17.92	14.257	14.712	16.065	15.771	15.51	16.528	15.835	14.767	18.301	16.124	16.06	15.608	15.569	15.959	15.74	13.707	13.873	11.984	15.762	16.094	16.724	15.298	15.55	15.867	16.923	14.636	15.79	16.893	15.255	16.53	17.041	16.191	16.525	16.441	15.828	15.691	16.219	16.168	16.2	16.311	14.493	15.147	14.373	13.796	14.656	15.488	15.153	18.852	16.796	13.424	13.776	12.36	14.833	15.498	14.908	9.563	13.837	14.858	14.776	16.07	13.488	16.616	14.814	15.049	18.015	16.094	16.515	17.07	9.558	14.694	13.547	16.369	19.311	14.976	13.424	15.59	15.109	12.866	15.743	17.283	14.736	13.698	14.785	17.12	13.681	13.993	15.51	16.29	14.343	16.074	14.881	15.671	14.569	15.689	13.484	12.494	13.407	13.739	16.651	13.302	12.86	14.359	16.629	15.01	13.822	15.364	14.774	12.685	14.024	13.924	11.893	12.507	10.165	14.487	15.444	14.841	13.569	14.875	13.393	14.61	15.038	14.921	14.501	11.167	14.217	14.663	15.381	14.342	14.228	11.738	18.223	12.533	12.716	12.195	17.832	16.26	14.228	11.465	15.694	14.614	12.834	17.397	16.205	15.158	13.673	17.1	13.252	13.712	13.11	13.051	15.671	14.647	14.686	18.615	14.829	14.143	13.321	13.483	14.34	16.43	13.107	14.036	16.597	15.438	19.859	15.509	13.952	14.113	10.326	13.557	15.643	14.115	12.924	19.671	16.541	17.547	15.165	16.255	15.121	14.529	15.457	12.611	14.939	18.601	15.179	14.299	13.803	14.627	15.398	14.106	13.524	15.26	14.226	18.1	13.25	12.15	15.996	16.463	14.874	13.988	18.063	14.405	18.054	14.737	14.353	15.233	16.983	18.309	13.208	13.305	18.81	15.453	17.392	17.031	13.989	17.454	16.592	17.501	17.076	15.347	12.176	15.128	14.596	14.731	13.779	15.959	19.073	15.65	18.851	14.248	17.302	14.842	13.906	14.167	14.739	15.097	14.703	15.361	12.212	14.938	11.432	15.5	16.898	16.185	14.669	19.317	17.392	17.179	18.816	14.796	16.142	15.916	15.642	11.245	15.477	12.87	8.171	13.576	11.588	14.068	14.706	15.52	16.583	12.959	19.337	17.857	14.516	14.123	14.919	15.363	11.026	17.375	14.861	13.364	11.803	13.952	14.127	14.728	13.231	14.241	14.834	14.088	13.664	13.895	17.324	15.184	14.015	14.175	14.227	17.919	14.02	14.886	15.066	15.071	18.814	11.433	17.346	15.649	13.069	15.828	14.909	18.827	16.875	16.782	15.588	18.091	15.448	15.19	17.17	16.771	18.211	17.874	14.606	14.087	13.241	17.591	14.392	12.54	13.605	14.76	15.209	15.913	14.212	12.892	12.818	14.431	13.749	15.418	12.469	14.727	13.384	12.819	13.126	13.251	13.449	18.015	13.014	13.697	15.735	14.641	14.987	17.323	13.797	15.154	14.814	14.805	17.422	12.886	15.204	16.152	14.618	14.998	20.313	13.706	11.835	12.575	12.594	16.431	14.03	14.771	13.32	14.005	12.054	15.675	15.912	12.087	12.923	14.093	16.143	15.21	13.821	14.194	15.697	16.003	15.427	14.692	15.022	13.992	12.502	17.498	19.57	14.323	17.106	14.685	13.094	11.642	15.289	12.62	13.466	17.511	13.481	12.987	11.284	16.599	14.831	17.15	14.683	16.36	18.077	20.189	18.531	15.405	15.088	15.014	15.059	11.434	14.091	19.074	17.88	17.283	15.677	17.757	13.287	14.159	18.909	19.469	14.691	13.976	14.87	14.187	14.371	15.341	14.541	15.418	15.605	14.77	12.725	14.134	15.908	16.043	16.323	12.445	14.757	15.408	13.76	13.551	14.11	14.352	16.636	13.798	11.216	13.733	13.669	13.224	13.22	15.269	14.464	14.075	13.879	18.546	20.664	17.882	17.827	20.899	18.666	20.153	15.591	14.555	15.84	15.676	14.657	13.038	13.319	13.327	16.653	14.98	14.669	14.5	13.911	15.05	13.98	14.795	17.76	15.492	13.616	14.801	13.396	12.923	15.969	15.61	13.28	16.38	16.474	13.624	14.395	13.05	14.589	14.983	14.756	17.269	16.737	14.597	14.548	15.272	13.636	14.395	13.171	15.687	15.19	18.253	15.149	17.131	15.777	17.071	16.306	16.386	17.042	16.484	16.23	16.861	16.949	17.285	16.156	16.723	15.86	16.414	14.79	16.128	16.073	16.034	15.219	17.208	16.222	15.745	15.885	15.814	16.007	15.318	15.925	15.81	15.828	15.814	15.5	15.145	15.457	16.593	14.704	15.56	17.387	15.297	17.474	16.208	17.648	13.737	11.991	13.007	13.809	13.356	16.38	15.749	13.75	14.57	16.937	17.078	16.173	14.073	15.487	13.613	17.334	12.417	17.943	13.995	16.302	6.443	12.822	14.027	14.529	15.774	14.797	14.274	14.292	12.901	12.468	14.475	14.225	15.326	13.862	16.154	14.968	13.625	15.296	15.648	15.082	12.959	10.499	15.348	13.748	17.77	18.252	16.159	16.416	18.426	13.89	18.072	10.487	16.05	16.559	15.901	16.748	16.076	14.858	15.691	15.754	17.85	15.86	14.633	16.303	17.767	14.933	15.815	14.299	17.767	14.052	14.983	13.254	13.162	12.462	12.82	11.936	13.655	14.433	16.352	16.007	15.276	17.205	14.925	13.696	15.454	17.767	14.27	13.719	14.531	16.216	17.063	14.882	14.569	15.352	16.295	15.885	13.488	15.486	14.133	13.364	14.88	13.936	10.932	17.518	14.849	13.506	12.806	14.207	15.24	16.696	13	14.455	12.844	15.96	11.799	15.139	13.231	11.631	15.51	15.333	14.513	15.092	14.077	14.526	15.357	14.034	14.545	14.114	15.063	14.033	14.298	16.128	14.091	16.653	14.893	13.97	13.339	14.681	13.996	14.267	12.627	13.693	14.897	13.356	12.56	13.967	18.251	17.039	13.722	11.612	17.718	13.102	12.207	12.007	14.784	14.544	14.242	22.012	10.517	14.109	18.561	16.922	12.732	15.168	13.829	16.278	14.492	14.763	15.786	15.95	14.933	14.534	14.773	13.468	12.973	17.094	14.098	16.868	15.191	13.415	14.306	14.721	13.656	12.955	13.86	16.022	18.312	17.668	16.888	17.346	18.2	17.844	17.159	18.391	17.522	17.546	18.088	17.274	17.88	16.992	17.866	14.093	17.573	17.301	18.096	18.618	17.167	17.068	17.184	17.996	18.029	16.747	13.167	17.828	17.908	16.738	17.797	17.389	12.449	16.28	16.236	17.088	18.244	17.537	18.712	17.525	17.309	18.451	16.894	17.838	18.165	18.753	17.405	16.972	11.336	15.045	18.55	17.615	18.082	17.804	17.769	15.771	18.367	18.261	16.042	17.294	17.11	17.605	17.587	18.15	17.434	17.153	18.965	18.447	15.925	15.196	17.568	18.418	16.049	18.36	17.877	17.906	17.301	18.344	13.993	18.279	18.229	17.779	18.372	13.583	14.506	13.045	14.012	14.759	17.559	14.429	12.3	15.285	14.985	12.876	15.11	15.592	14.674	14.679	13.241	14.039	15.36	15.098	14.457	16.463	11.598	13.676	17.335	13.009	13.613	14.746	15.002	17.822	16.902	14.866	14.05	16.034	14.114	14.792	14.305	15.834	15.804	14.64	13.325	15.178	17.397	19.291	15.165	14	11.586	12.907	14.533	16.291	13.208	13.819	14.26	15.388	15.498	13.209	12.864	14.439	14.071	15.883	12.35	19.23	14.976	16.132	15.576	14.577	16.228	13.176	11.467	15.375	17.661	17.941	15.773	15.504	13.328	8.315	16.861	13.908	15.861	15.327	17.607	16.82	14.933	15.995	16.396	14.465	14.537	15.545	16.076	16.916	16.602	16.967	15.914	14.62	15.092	15.213	14.267	19.643	19.716	14.047	17.263	14.602	16.154	16.957	14.215	15.545	16.65	15.056	13.937	16.204	15.218	13.506	14.259	13.657	14.388	14.96	16.425	13.384	13.969	15.562	14.889	16.054	13.596	11.301	14.938	14.357	3.649	15.079	15.105	20.268	13.73	17.925	15.62	10.881	15.963	15.129	15.473	14.068	14.976	14.623	15.768	13.479	14.581	12.448	13.377	13.057	13.119	13.308	15.569	17.617	15.589	12.414	15.046	12.794	14.732	14.021	14.992	15.138	15.468	16.273	12.025	16.406	14.756	13.59	15.225	14.858	15.737	14.884	14.553	16.279	16.423	15.888	16.565	17.185	17.425	16.999	14.64	16.413	16.642	14.424	16.033	12.986	18.257	19.483	16.198	14.301	19.678	14.9	10.628	17.354	12.801	17.482	15.319	16.628	14.009	13.391	12.756	17.323	14.487	13.244	15.06	13.58	14.511	14.222	14.096	15.809	14.298	15.054	16.802	12.657	13.986	10.559	16.036	13.881	15.321	15.859	15.277	13.667	14.077	15.484	12.887	12.283	15.293	13.612	13.137	13.737	17.272	13.014	13.597	17.112	10.883	13.79	16.199	13.372	16.078	14.033	15.958	12.716	13.802	13.783	18.088	13.832	14.649	14.372	15.766	15.989	14.881	13.563	14.051	16.266	15.696	16.075	15.516	14.104	14.994	15.771	14.466	12.983	17.521	13.759	15.302	8.806	16.025	11.737	14.26	15.763	12.953	15.354	14.847	15.637	16.186	21.26	17.361	14.451	15.536	13.562	17.613	14.94	20.735	13.48	15.298	17.399	15.041	15.317	16.195	12.809	15.679	17.589	12.614	15.515	16.081	16.801	13.994	16.221	12.946	3.716	3.214	13.352	16.239	15.022	15.251	15.023	15.339	14.898	15.201	13.836	15.291	15.369	13.337	13.007	13.52	16.626	16.439	14.667	16.736	16.816	16.293	16.74	14.95	15.842	15.373	13.026	15.337	14.411	12.996	17.257	15.887	17.267	14.46	11.056	16.437	15.948	17.696	17.362	14.864	15.415	13.949	15.754	15.147	14.045	14.963	14.033	16.416	14.691	17.917	17.514	13.827	13.31	13.293	17.048	14.414	14.466	15.066	16.231	16.202	15.987	14.368	16.934	15.785	17.148	12.191	14.586	14.625	12.879	13.989	12.511	15.96	14.363	14.196	15.887	17.289	18.332	17.508	14.089	19.37	15.073	17.47	17.05	17.899	17.25	15.512	11.228	17.645	14.324	12.531	12.918	15.481	14.092	14.043	14.03	15.079	16.314	14.979	15.428	14.45	12.91	14.913	12.136	14.741	13.11	15.219	14.957	14.565	15.615	19.584	16.663	15.937	14.378	13.454	14.398	14.558	15.32	13.128	15.81	17.247	11.513	14.306	12.344	16.671	13.747	15.683	15.086	14.074	14.192	13.756	9.196	14.461	13.712	13.702	15.047	15.11	15.56	13.58	13.299	17.209	15.01	14.568	17.048	13.949	14.942	14.032	15.229	15.806	17.158	14.392	14.978	15.917	13.899	13.982	17.086	14.478	14.855	12.22	12.575	15.012	14.181	15.099	16.745	13.911	14.137	14.413	15.457	14.999	16.503	15.253	15.086	15.008	14.545	14.836	13.178	18.574	12.25	14.295	15.989	14.537	15.997	15.103	14.334	15.687	15.284	13.398	15.629	12.702	15.682	14.968	15.807	14.931	15.053	15.187	15.073	12.317	14.347	13.399	12.655	16.125	13.608	11.005	15.207	16.609	15.287	16.345	15.858	12.023	12.11	14.381	15.832	14.74	13.593	14.453	15.087	12.728	15.964	14.729	13.994	14.924	16.281	15.904	14.454	13.189	17.061	13.756	14.12	13.749	14.196	14.629	14.107	12.395	14.257	12.301	14.766	14.474	17.098	14.388	13.967	13.473	14.461	14.976	12.452	13.411	15.206	18.972	14.327	15.35	14.409	17.489	14.988	15.932	16.4	16.227	12.468	14.182	14.73	16.465	13.894	15.266	13.846	13.567	14.124	16.093	13.377	15.329	14.516	19.019	16.273	13.255	14.81	10.415	14.187	15.532	13.035	15.302	7.088	14.327	11.016	10.274	14.093	14.037	14.932	12.728	12.407	13.047	14.125	14.412	13.048	18.163	15.606	15.338	17.892	15.651	14.139	14.328	17.542	16.699	16.2	18.698	14.512	15.291	17.794	18.896	15.977	18.428	12.501	18.423	17.054	16.616	15.356	17.26	16.045	14.084	19.108	14.837	16.065	16.392	16.523	16.083	16.988	15.124	14.636	16.143	12.998	15.68	15.942	12.997	13.719	14.82	16.509	18.519	14.061	8.288	13.557	13.923	18.58	16.221	15.331	16.158	16.436	8.27	12.895	15.12	15.565	15.704	14.935	17	16.012	13.749	19.33	16.671	11.983	13.776	13.437	13.926	12.431	13.913	14.505	13.81	13.818	16.245	9.332	14.94	15.873	15.031	13.57	14.587	14.014	14.259	13.68	15.353	15.052	15.927	16.311	15.436	17.47	18.032	19.212	13.287	15.868	14.933	18.053	18.341	16.837	16.913	15.265	13.827	17.322	12.456	19.705	15.544	15.336	16.607	13.141	16.467	17.614	16.632	17.503	16.76	17.281	17.305	18.915	15.173	16.301	13.877	14.817	15.056	14.907	4.292	13.331	11.667	12.878	15.721	15.172	10.348	14.245	13.07	13.558	13.567	14.911	16.96	15.978	15.598	15.065	15.434	14.319	16.845	17.553	17.529	17.161	17.529	14.807	17.559	17.074	14.665	14.132	14.833	13.484	15.483	15.445	14.622	14.855	15.019	20.372	15.804	17.329	14.496	15.128	15.937	11.873	15.163	13.926	14.322	14.774	16.161	15.778	15.687	14.469	15.417	14.132	11.327	16.679	9.86	12.855	14.858	15.243	12.274	14.158	13.182	15.103	13.503	14.035	13.468	14.771	18.288	9.372	12.282	16.198	14.613	16.912	15.002	13.054	14.055	16.615	13.692	15.165	11.732	18.756	13.863	13.098	14.221	13.76	14.026	11.801	16.276	17.21	16.6	15.261	19.056	17.823	13.435	15.552	14.547	13.131	14.22	12.279	13.586	14.004	12.269	15.702	12.433	12.491	14.683	9.049	13.2	13.61	14.777	14.835	14.499	15.711	8.324	14.696
FAC1313	HF	Young	12.307	17.305	14.841	12.711	14.454	14.826	14.63	14.623	15.662	15.022	14.316	13.39	14.505	13.439	16.346	13.774	14.916	12.717	13.526	17.949	15.457	13.62	15.202	11.927	15.282	16.162	12.666	17.381	10.372	12.785	13.78	13.995	14.347	15.219	15.53	14.232	15.071	12.362	12.561	12.2	13.012	10.364	14.182	13.403	13.784	15.076	14.553	14.384	12.414	14.608	15.472	15.02	11.177	14.865	12.614	13.183	16.719	14.644	15.056	14.935	13.986	15.128	10.591	13.398	15.674	14.468	15.713	14.227	15.411	16.573	17.031	16.65	7.806	16.318	14.871	17.842	16.801	15.32	15.543	14.079	15.688	12.946	15.444	14.728	15.384	14.197	14.379	14.94	14.007	14.695	15.164	16.959	15.021	14.884	13.948	13.593	14.649	12.234	18.763	13.497	15.307	14.248	12.599	13.578	15.429	13.523	11.005	19.787	19.43	21.273	16.646	15.56	16.036	16.864	16.754	15.527	18.253	19.174	18.481	15.367	17.553	19.665	18.449	15.042	14.065	16.449	14.456	14.499	17.098	17.544	15.762	12.498	15.592	18.107	16.58	14.763	15.791	17.909	14.606	16.226	12.232	18.767	16.507	13.819	16.462	12.197	14.876	14.642	17.704	15.014	18.42	13.487	16.777	17.596	17.576	17.211	14.585	15.801	16.445	12.716	16.005	15.684	20.553	17.024	20.967	20.809	20.098	16.854	13.588	13.368	16.866	15.526	16.837	16.503	13.981	14.56	15.401	15.738	14.693	15.285	16.542	14.719	11.174	14.082	16.292	15.185	13.827	13.342	21.826	15.423	18.546	20.312	16.675	15.814	18.445	12.706	14.787	13.294	13.001	12.277	13.688	14.09	14.019	15.255	14.172	15.194	11.922	15.117	14.369	12.26	12.97	12.955	16.992	15.714	14.637	13.645	16.355	12.377	14.444	17.773	17.408	20.346	17.259	19.302	15.836	19.795	14.343	13.937	16.982	13.662	15.183	13.977	14.028	15.902	18.99	17.745	16.481	13.131	11.235	17.802	15.408	12.661	15.078	17.276	14.672	11.383	19.968	19.535	17.8	15.014	10.351	14.102	12.784	17.1	18.236	15.239	15.215	12.714	19.272	15.764	18.911	20.564	19.265	17.596	20.418	17.437	18.257	19.033	16.504	19.044	17.549	17.833	17.843	16	20.959	14.478	13.74	14.729	12.736	14.442	15.515	16.731	14.583	17.501	13.589	15.19	16.59	13.536	12.547	12.565	14.268	12.859	13.318	16.722	15.629	15.341	14.741	14.941	15.794	16.256	16.229	15.18	16.551	18.142	17.403	16.127	14.047	14.942	15.972	16.725	14.854	14.906	14.949	14.643	14.269	14.655	19.048	16.263	15.207	15.517	16.276	15.128	12.801	14.204	13.989	14.109	12.624	15.621	14.81	15.01	14.679	16.788	16.895	14.501	14.877	12.376	15.398	9.813	15.98	15.12	13.994	17.11	15.248	14.883	16.067	11.29	15.458	16.584	12.415	14.636	16.581	13.169	16.089	17.8	16.147	15.626	15.432	15.483	14.946	13.72	20.781	13.97	15.902	12.01	16.345	14.268	16.231	12.249	12.713	14.163	16.032	12.735	15.03	13.991	13.842	14.899	14.998	14.992	14.207	15.079	14.77	15.806	16.138	16.436	15.85	15.296	13.614	12.779	14.325	15.966	14.829	10.334	16.026	14.939	18.393	16.404	13.575	14.249	16.936	15.627	16.793	14.767	14.076	21.794	15.317	15.524	14.145	14.955	14.693	11.724	15.636	14.792	14.566	15.302	16.458	15.368	13.552	16.699	15.986	16.984	16.038	13.243	15.02	17.218	18.802	15.861	15.955	14.788	15.562	20.855	20.545	18.058	18.18	17.717	17.926	18.377	16.795	18.424	18.041	16.664	19.118	12.955	14.529	13.213	15.263	15.951	15.225	14.076	13.34	14.407	13.638	14.077	14.074	17.4	12.531	13.184	11.26	13.919	16.323	14.702	15.659	16.561	11.621	16.351	12.699	13.554	14.661	14.332	14.599	13.698	8.862	14.518	13.342	16.927	13.298	12.228	15.326	15.378	12.274	15.327	15.534	17.529	17.088	12.158	13.199	16.156	13.949	13.519	13.241	19.217	13.727	12.929	15.644	21.705	16.494	13.331	12.709	15.668	15.131	17.263	12.683	15.622	11.599	14.477	14.97	21.141	13.154	17.557	15.91	9.628	13.036	10.329	17.07	15.662	13.773	16.514	14.814	15.868	10.401	14.512	9.554	14.696	13.642	14.466	14.803	10.827	15.72	12.176	15.379	7.921	16.294	15.739	13.548	15.174	15.562	14.613	12.575	12.554	10.961	13.616	20.149	13.933	9.594	12.906	17.793	16.331	19.241	15.939	12.523	15.076	12.449	15.551	15.141	15.653	17.044	18.576	15.669	12.837	13.909	15.107	14.829	14.795	16.017	16.42	15.968	13.542	13.109	14.912	21.461	16.09	14.963	15.027	14.993	14.863	13.268	15.281	14.636	13.818	14.128	13.942	13.82	20.112	11.779	18.051	14.695	17.872	17.681	17.571	13.448	15.206	14.323	14.34	16.124	13.898	15.942	16.834	14.782	15.595	14.426	14.384	14.737	10.772	10.707	14.905	15.949	14.42	15.042	17.24	14.547	18.752	9.999	15.444	16.199	15.489	16.042	15.801	15.948	15.467	15.781	16.364	16.145	14.676	13.319	14.475	15.768	14.048	13.912	13.129	13.701	15.478	13.401	14.913	12.703	15.665	15.644	15.004	18.1	15.868	13.657	14.521	11.878	15.027	14.043	15.82	9.644	12.39	19.13	13.896	13.225	15.267	17.101	7.558	14.722	14.506	14.45	15.429	13.118	14.143	14.917	12.862	16.297	16.483	19.375	19.082	17.931	17.748	19.872	16.976	17.676	17.736	18.34	18.479	13.415	14.391	12.868	16.896	17.203	17.948	13.204	15.525	16.173	13.125	12.163	14.384	16.43	15.562	17.019	14.223	13.162	14.111	13.121	14.113	14.176	12.24	13.952	12.165	14.129	12.829	17.153	15.144	15.572	15.194	14.515	15.361	15.082	15.521	13.478	14.569	14.914	19.474	13.965	10.206	14.712	12.879	15.67	14.985	10.738	14.108	9.828	13.961	14.201	15.864	14.504	12.855	15.785	16.22	15.306	17.643	15.295	15.66	13.347	14.673	16.882	13.31	14.128	16.252	14.572	16.828	14.502	12.699	15.161	16.159	13.784	13.523	15.24	13.672	12.912	13.009	14.562	13.548	16.391	14.513	15.27	16.302	14.851	10.181	13.198	11.094	16.312	14.529	14.744	13.282	14.17	14.954	13.941	14.779	14.736	14.343	15.935	15.317	14.548	15.533	12.644	12.679	16.564	13.682	16.036	16.157	16.199	15.157	15.218	15.263	12.676	14.329	15.224	13.43	14.428	14.78	14.135	15.177	14.685	14.025	14.86	14.631	16.507	15.976	15.353	14.637	12.736	14.569	15.911	13.317	18.523	18.174	17.841	16.333	13.469	18.488	17.817	13.517	18.012	13.712	11.317	17.67	15.02	14.341	12.292	14.745	15.407	16.449	13.848	16.789	22.872	14.689	13.276	16.923	13.731	14.84	16.611	16.9	18.436	17.227	12.233	16.294	16.189	14.674	12.566	14.486	14.635	15.08	15.333	15.439	13.927	16.506	18.895	13.963	15.156	14.889	17.719	17.963	18.424	13.296	14.825	21.796	16.475	17.608	14.457	13.34	13.161	13.758	13.172	13.73	15.847	14.015	13.957	14.401	13.724	12.008	18.199	17.5	14.98	15.937	14.29	15.717	13.239	15.358	18.303	14.847	16.873	15.689	17.284	14.29	16.073	13.958	15.034	15.978	15.788	15.854	13.85	18.965	13.547	13.975	12.702	15.419	13.921	12.348	19.829	16.395	18.014	13.209	17.567	18.585	14.041	16.832	14.615	14.162	15.041	15.296	15.094	12.738	17.028	17.332	16.1	15.204	16.376	16.38	17.015	17.184	16.306	16.554	16.825	17.419	18.106	13.784	15.461	17.915	17.219	18.033	15.278	18.931	16.104	14.513	16.572	16.392	16.461	15.844	17.588	17.077	18.1	19.079	14.461	15.621	3.25	15.426	15.417	13.357	14.434	15.372	14.755	13.206	17.507	15.257	5.921	15.973	16.459	13.701	14.083	13.787	15.876	18.546	13.011	14.382	15.85	9.222	15.189	19.736	14.25	14.399	17.193	15.732	14.108	13.879	13.824	9.294	15.362	14.901	12.483	13.122	16.018	14.273	11.719	13.012	16.388	16.259	11.899	16.065	14.449	15.518	17.432	12.908	20.486	15.931	16.073	8.767	15.41	11.98	15.742	16.611	15.603	15.554	15.174	13.223	14.704	16.299	16.829	13.507	15.014	18.725	17.3	15.079	15.593	15.688	14.193	15.426	15.557	16.126	12.641	13.452	15.329	11.079	15.236	16.221	16.904	15.853	13.791	17.605	14.465	13.849	17.079	15.155	14.717	12.922	16.687	14.897	12.201	12.007	11.613	15.38	14.077	13.08	16.662	18.084	15.302	14.434	12.627	18.17	18.047	15.953	15.334	16.508	15.416	14.401	15.404	13.472	12.508	14.353	12.111	14.944	14.579	17.003	13.947	14.507	14.718	19.498	15.086	13.179	15.7	13.147	12.798	13.591	11.301	13.505	9.846	11.335	13.399	14.984	13.603	14.545	15.102	15.97	14.36	14.279	14.105	16.602	17.849	15.867	14.147	14.381	13.99	14.117	14.017	14.17	16.415	16.16	8.724	13.88	14.189	15.103	14.757	14.346	14.204	13.806	16.322	15.003	14.211	16.718	14.816	14.587	17.37	13.892	16.981	15.903	17.002	16.838	18.473	18.461	16.238	14.97	14.125	14.487	14.211	19.684	21.257	19.184	17.61	17.314	14.183	17.07	18.017	14.701	14.21	15.017	14.044	18.23	14.12	15.8	12.549	16.703	15.112	19.505	14.762	13.994	13.962	15.048	15.552	14.66	12.559	14.946	14.036	14.315	13.199	13.75	15.402	15.148	16.883	15.437	15.319	15.444	15.558	17.922	15.205	15.783	15.317	14.952	14.687	15.366	15.714	14.753	18.023	16.097	16.936	15.642	14.995	15.69	14.155	14.521	16.118	15.628	16.574	17.864	14.675	15.282	15.988	15.867	11.699	11.084	14.579	14.245	13.139	13.797	17.355	15.489	19.86	18.35	18.278	14.634	15.391	14.238	12.501	16.347	14.205	13.774	14.447	15.672	10.978	12.001	12.335	18.055	18.704	15.346	13.998	15.414	17.316	13.602	12.201	7.567	14.224	15.067	15.839	12.873	13.752	15.142	13.638	12.726	15.095	14.741	13.201	13.872	15.631	15.993	18.426	13	12.658	8.213	14.989	13.943	15.689	19.801	19.852	17.888	16.653	14.805	15.828	14.768	12.73	13.176	11.178	14.465	9.711	13.328	14.342	13.698	14.24	16.241	23.619	17.301	14.827	16.085	15.214	14.836	15.821	15.385	15.48	19.551	16.708	15.24	11.485	13.571	14.623	14.12	13.937	8.897	16.407	12.573	13.644	15.388	11.851	14.746	16.32	13.073	14.456	14.93	13.598	14.945	13.609	14.223	15.619	15.7	15.157	13.943	14.65	13.334	13.958	15.066	15.399	19.125	17.244	14.585	15.91	13.842	11.172	19.402	14.684	15.678	14.26	13.92	14.342	14.63	12.66	16.156	17.743	14.781	16.247	13.638	14.519	13.617	12.004	15.219	15.541	15.217	18.398	15.728	13.757	13.812	15.553	15.34	14.505	9.34	16.178	16.689	16.265	15.629	14.139	14.347	13.769	14.232	14.972	18.321	16.074	14.647	14.143	17.307	15.639	16.316	16.78	18.368	14.412	14.781	15.263	12.782	15.171	14.808	12.696	12.886	14.639	17.579	16.303	16.638	14.992	12.428	11.935	15.201	14.098	15.755	14.766	14.579	14.856	14.946	15.526	14.055	14.399	14.015	15.315	15.08	9.646	14.376	14.217	14.952	16.647	14.425	16.568	13.73	13.576	14.812	15.968	17.075	20.824	18.901	12.956	14.649	15.345	14.608	12.953	12.627	14.422	13.906	12.83	16.71	13.393	12.512	16.222	15.558	18.518	11.659	17.173	15.749	16.373	16.753	16.098	14.895	16.384	15.745	14.085	14.676	16.867	9.155	14.459	15.035	14.754	13.412	12.88	12.428	15.569	13.494	14.35	10.396	8.425	13.758	15.752	14.446	18.978	14.649	12.973	15.664	13.92	12.125	19.411	16.153	15.426	15.56	15.453	15.841	15.713	14.518	15.042	21.112	19.477	17.57	16.515	12.841	14.871	13.26	14.715	17.218	18.22	13.397	15.723	17.593	14.965	14.605	13.628	14.071	15.373	12.84	14.852	14.096	14.418	15.08	14.803	14.136	17.283	14.486	14.984	14.693	15.863	17.652	14.958	16.462	15.457	16.119	14.58	13.011	20.624	14.529	15.953	14.3	13.169	12.603	11.481	13.926	6.664	14.43	14.592	17.575	20.032	14.909	14.863	18.504	16.461	16.152	14.961	16.46	14	12.635	15.139	17.152	15.584	20.03	15.296	14.336	16.003	13.535	10.601	14.282	11.598	18.228	16.606	14.784	10.129	15.708	16.351	15.296	14.994	14.582	15.134	14.518	16.429	15.563	20.724	21.369	17.249	16.603	20.346	15.544	19.526	14.953	16.456	20.29	17.44	15.333	16.086	17.705	17.99	16.343	16.751	18.957	13.746	12.544	13.767	13.76	14.515	14.259	11.351	14.557	18.386	14.887	8.371	13.235	16.379	15.111	16.218	15.294	17.474	14.396	15.4	12.32	15.743	14.969	13.68	16.843	15.578	14.303	15.763	13.162	18.73	16.082	20.913	16.214	13.123	15.737	19.195	14.249	15.059	17.827	20.507	18.491	19.101	17.073	17.034	14.781	16.903	14.816	17.762	14.926	15.233	13.495	11.597	21.005	19.358	19.911	22.054	14.826	12.635	13.582	13.35	13.381	14.444	15.575	11.69	14.641	16.026	15.823	16.841	12.367	12.601	15.163	16.137	13.37	17.536	14.517	14.077	15.123	19.06	13.064	16.979	13.995	17.673	17.141	17.501	17.378	13.994	14.495	16.16	14.401	6.25	16.657	18.715	19.004	19.515	19.876	14.584	18.267	18.786	21.84	14.09	13.648	13.7	10.923	14.747	12.911	16.727	14.2	14.414	17.522	13.018	15.632	21.621	12.11	14.158	12.917	13.785	14.692	13.214	14.477	15.279	15.49	15.685	17.826	17.069	16.373	16.554	16.595	16.214	15.648	14.533	17.645	15.85	14.008	16.249	16.945	14.717	15.539	15.534	17.499	12.879	11.551	16.201	15.362	14.554	19.802	14.874	15.098	15.581	13.891	15.425	20.425	18.478	18.351	16.808	15.898	17.283	16.015	18.524	19.642	14.076	14.759	15.178	15.541	14.918	14.837	14.566	14.965	16.261	17.744	18.869	19.155	13.544	15.169	19.213	16.47	19.052	16.169	13.987	18.903	19.267	18.333	14.75	14.234	19.278	20.052	16.312	16.1	14.661	14.805	14.769	17.112	17.113	15.413	15.481	15.654	17.232	17.034	15.446	14.558	15.009	14.953	19.056	19.744	16.3	15.363	14.801	14.803	15.427	13.642	13.667	13.079	15.277	13.347	14.216	15.096	10.047	13.63	16.687	14.786	12.292	13.434	15.631	13.502	14.214	11.409	12.338	14.808	14.329	14.472	13.026	14.2	16.309	13.5	15.591	13.315	13.673	14.676	14.502	11.176	18.705	14.192	13.866	13.224	12.59	17.999	13.404	12.839	14.355	15.945	17.993	15.343	16.119	17.501	14.868	21.907	15.768	14.079	13.705	15.67	18.17	14.351	14.18	14.062	13.156	14.094	14.984	17.968	14.806	15.527	13.718	12.716	14.296	15.272	14.544	14.407	5.165	15.437	13.932	17.737	13.042	16.584	13.906	14.093	17.298	12.613	15.33	15.441	14.387	13.149	14.481	13.991	16.113	14.396	13.648	17.65	15.309	14.908	13.18	15.162	12.265	14.889	14.383	14.591	14.923	13.318	15.224	13.78	12.877	12.5	16.653	14.868	14.454	14.622	15.672	15.375	15.711	14.519	15.643	14.393	12.004	12.423	13.067	16.525	19.02	15.858	15.018	11.147	14.9	12.324	11.796	18.59	12.748	14.588	12.014	14.588	15.012	18.308	14.394	17.203	14.459	14.392	14.497	18.144	15.124	15.011	14.899	18.853	13.514	15.989	17.678	12.573	13.24	16.475	15.403	10.365	12.9	15.518	16.551	17.056	16.177	15.418	16.404	12.975	13.299	18.814	12.087	17.669	16.262	13.894	20.972	14.362	15.799	15.246	14.85	13.301	15.279	16.925	13.044	20.466	18.319	19.594	16.117	12.745	15.576	15.153	13.912	15.954	15.279	15.253	14.047	16.645	13.997	15.073	15.136	16.203	11.323	15.439	14.251	19.786	13.839	14.55	15.576	14.337	12.447	16.493	20.545	16.817	14.279	17.165	17.46	17.453	16.529	15.279	13.105	10.668	14.839	14.222	15.582	14.966	15.817	14.451	12.235	16.708	14.554	13.287	14.46	11.657	14.045	15.339	14.064	13.642	13.578	14.676	15.577	12.802	12.57	12.617	14.27	15.58	15.971	16.864	15.504	14.567	14.869	14.227	10.487	14.018	15.194	12.742	14.993	15.239	15.359	13.382	15.39	15.313	19.118	16.029	14.088	15.355	13.934	14.83	15.054	13.652	11.547	15.441	16.138	17.476	10.968	14.86	14.075	15.439	14.192	10.449	14.606	18.264	7.98	14.792	14.715	14.703	13.838	13.981	15.235	14.728	13.203	14.426	14.401	12.825	13.323	12.172	17.573	13.149	15.302	15.771	19.723	16.747	14.893	6.098	15.333	15.693	15.076	14.51	15.357	15.276	14.634	11.901	14.438	16.238	15.911	15.37	14.672	14.32	14.935	13.458	15.304	13.835	12.727	12.983	13.196	15.738	13.612	19.924	19.767	14.311	19.316	10.979	13.492	15.23	15.322	14.157	14.15	13.833	14.162	13.805	12.458	17.606	13.908	12.707	14.279	15.084	9.807	13.056	15.741	20.444	15.663	14.251	15.363	19.292	11.561	12.752	14.618	15.038	12.006	13.581	14.245	14.761	14.334	14.695	13.383	13.666	13.749	13.856	14.053	10.912	10.788	6.901	15.871	14.049	15.704	12.944	12.107	16.486	14.609	14.513	14.817	12.813	14.488	14.164	14.65	15.175	13.191	16.517	15.162	14.991	14.806	12.772	13.322	15.288	14.208	13.964	12.844	12.424	13.872	13.045	14.183	14.465	13.449	13.228	12.906	13.928	14.211	13.313	11.959	13.597	14.519	13.648	14.235	14.597	13.17	13.9	12.871	12.683	12.348	13.546	13.768	14.535	10.659	14.037	12.407	13.58	14.216	13.43	13.701	13.006	13.984	14.224	14.417	14.636	13.094	14.068	14.144	14.58	14.099	13.61	13.671	13.016	14.485	14.06	14.118	14.441	13.541	14.288	14.742	16.166	15.386	20.433	17.524	17.099	14.224	13.874	14.257	13.908	15.924	14.065	15.584	14.374	16.898	19.018	13.806	15.408	15.198	18.078	13.497	12.671	14.244	11.812	15.173	13.157	18.29	15.612	14.959	16.259	16.037	13.677	17.448	14.013	16.52	16.115	16.704	14.482	16.353	14.287	15.513	13.054	19.914	13.507	16.287	14.507	16.177	15.266	17.438	14.677	16.058	15.45	15.419	15.045	16.261	17.598	15.897	16.506	15.063	16.249	14.551	16.487	14.265	16.67	16.044	15.242	14.711	14.062	15.122	14.362	15.878	17.142	11.818	10.263	11.763	14.024	12.397	13.942	16.379	14.97	12.006	13.739	15.866	14.21	8.541	15.184	16.249	16.128	13.248	16.014	13.023	14.9	14.107	14.724	16.099	14.422	14.211	17.784	14.727	14.335	13.643	16.38	15.461	15.8	15.123	15.107	15.33	17.325	14.91	12.466	5.052	9.876	11.601	14.176	14.987	15.668	16.356	16.597	14.169	14.638	14.653	12.907	12.988	17.741	13.712	15.179	16.358	15.954	16.271	16.617	16.111	14.594	18.369	16.214	16.396	15.824	15.792	16.265	16.034	13.698	14.404	10.796	16.115	16.361	17.055	15.45	15.643	16.113	16.991	14.906	16.139	16.332	15.51	16.79	17.387	16.382	16.711	16.184	16.025	16.096	16.363	16.269	16.472	16.639	15.225	14.837	14.212	13.656	14.867	15.547	15.11	18.968	16.884	13.277	13.36	11.875	15.233	15.424	14.772	12.755	13.815	13.315	14.054	15.625	12.707	16.091	14.897	14.784	18.276	15.598	16.174	16.956	8.101	14.453	13.566	16.026	18.82	14.998	13.618	14.546	15.459	12.861	14.364	17.622	14.607	13.864	15.203	16.866	13.989	13.393	15.423	15.412	14.333	16.02	14.872	15.859	14.991	15.56	12.832	12.636	14.142	14.336	16.671	13.335	12.743	14.251	15.145	15.359	17.021	14.416	14.71	12.835	13.411	13.598	13.135	12.682	12.039	16.241	15.49	14.548	13.856	15.5	13.026	13.381	15.334	14.77	14.505	10.795	14.123	14.8	17.062	14.094	14.46	10.484	18.278	11.627	12.339	10.086	17.157	16.578	14.16	12.019	15.274	14.664	13.16	17.165	16.323	15.467	14.479	17.317	13.282	14.188	13.98	13.056	15.547	14.871	15.411	16.472	13.18	9.876	13.132	12.803	14.239	15.07	13.374	14.14	16.137	15.134	19.846	15.06	13.868	14.115	10.177	14.014	15.003	14.019	12.788	19.197	16.576	17.131	15.185	15.84	15.335	14.41	15.241	13.138	14.93	18.137	15.043	14.018	13.933	14.598	15.38	13.705	13.798	16.092	14.086	18.204	12.857	11.748	15.597	16.2	14.737	12.599	17.963	13.495	18.891	14.377	14.559	15.006	16.745	18.341	12.755	12.946	18.469	15.209	16.979	16.517	14.266	17.922	16.706	16.847	16.836	15.031	11.02	15.208	15.196	14.385	13.501	15.275	19.281	15.618	19.333	14.196	16.541	14.509	13.276	14.536	14.992	14.607	15.03	15.431	11.18	14.146	10.622	14.992	17.361	16.765	15.037	18.448	17.799	16.296	17.407	14.83	15.643	15.765	15.301	11.333	15.276	13.145	8.918	12.795	11.541	13.866	14.753	15.309	14.385	13.698	18.024	18.018	14.196	15.532	15.415	14.824	11.875	17.392	15.712	13.331	12.01	14.284	14.672	14.727	13.169	14.25	14.457	13.832	13.831	13.151	16.703	14.628	14.32	13.981	14.602	18.403	14.056	15.615	14.794	14.853	18.496	11.153	17.154	15.56	13.001	15.876	14.291	18.702	16.526	17.225	15.417	18.004	15.594	15.231	17.843	16.77	18.48	18.189	14.528	13.787	13.937	17.601	14.495	11.631	13.064	14.467	14.943	16.088	14.709	12.823	15.311	14.291	13.877	15.466	13.396	13.607	13.609	12.445	12.68	13.157	13.204	18.193	12.933	13.146	15.347	14.537	14.705	17.446	13.667	14.79	15.085	14.739	17.458	13.25	14.177	15.319	14.25	14.86	20.665	13.605	11.521	12.744	12.767	14.741	16.371	14.466	13.648	13.392	10.905	15.26	15.866	12.21	16.392	13.976	16.566	14.551	13.532	14.351	15.418	15.573	15.456	14.752	15.211	13.509	12.196	17.057	20.723	14.303	16.58	14.136	12.259	9.368	15.135	11.827	13.583	17.476	13.474	13.133	6.651	16.293	14.882	16.702	14.774	16.025	18.089	20.96	18.115	15.538	14.938	14.849	15.836	11.054	13.92	19.181	16.893	16.05	15.556	17.801	13.034	13.984	18.823	19.595	15.064	13.752	14.922	13.805	14.311	14.819	14.756	15.222	16.617	14.393	12.502	13.915	15.809	15.689	16.097	12.871	15.041	15.093	13.96	13.774	14.668	14.27	15.74	14.109	11.901	14.036	13.444	12.357	12.371	15.319	14.57	13.6	14.315	18.032	20.2	17.459	17.688	20.439	18.545	20.282	15.527	15.265	15.753	15.241	14.707	12.953	13.417	13.23	15.937	14.697	14.764	15.747	13.485	15.025	13.811	14.979	16.074	15.056	13.604	14.597	13.191	12.779	16.132	15.85	12.947	16.298	16.927	13.424	14.462	13.2	14.375	14.654	14.523	17.695	16.566	14.654	14.448	15.406	13.143	14.387	12.372	15.758	14.582	18.153	14.967	16.141	15.418	16.905	15.971	16.249	16.615	16.165	16.391	16.596	16.923	16.799	15.156	16.351	15.526	16.317	15.511	16.18	16.116	15.559	14.476	16.211	15.925	15.777	15.92	15.707	15.75	15.122	15.801	15.751	15.509	15.445	15.448	15.404	15.481	16.079	14.358	15.647	17.045	14.953	16.875	15.883	16.977	13.695	12.106	13.058	14.278	13.469	16.139	15.507	13.737	14.282	16.009	16.783	16.202	13.97	15.41	12.933	17.205	12.701	18.034	13.368	16.051	5.928	12.555	13.78	14.778	15.447	14.707	14.045	13.942	12.307	12.635	14.781	14.957	14.597	14.487	16.302	14.782	13.674	15.322	16.064	15.487	12.246	11.648	15.179	13.59	17.76	18.21	15.724	15.747	17.972	13.275	17.942	9.838	15.946	16.367	15.284	16.648	16.122	14.829	15.677	16.065	17.471	16.06	14.497	16.253	17.503	14.755	15.418	14.312	17.503	13.153	14.462	13.532	13.36	12.16	13.38	12.054	13.309	14.168	16.114	15.76	14.947	17.603	14.491	13.684	15.701	17.503	14.344	13.821	14.302	16.197	16.715	14.103	15.239	15.068	16.088	15.541	14.039	15.726	14.129	11.891	15.282	13.804	13.159	17.231	14.602	13.66	12.288	13.775	15.003	16.348	12.496	14.367	12.113	15.502	11.052	14.933	13.258	10.893	15.515	15.009	14.931	14.705	13.595	14.607	15.048	14.402	14.936	14.859	15.149	13.81	14.016	16.037	14.008	15.994	15.343	14.003	12.864	14.463	14.086	13.912	13.112	12.877	14.899	13.779	12.587	13.664	18.657	16.971	13.814	11.504	17.732	12.548	12.444	12.332	14.722	16.145	14.79	21.396	11.549	13.729	18.546	16.543	12.784	15.047	13.959	15.987	14.043	14.844	15.597	15.21	15.107	14.043	14.835	12.936	12.864	16.919	13.44	16.317	14.441	13.601	14.059	14.755	13.992	12.92	13.642	15.881	17.856	17.165	16.609	16.927	17.43	17.443	16.705	18.004	16.93	17.106	17.729	16.661	17.363	16.512	17.385	13.23	17.045	16.822	17.627	18.352	16.36	15.921	16.739	17.458	17.732	16.67	13.344	17.307	17.565	16.461	17.415	16.901	12.423	15.965	15.876	16.698	17.678	17.215	18.235	17.214	16.824	18.127	16.327	17.44	17.737	18.355	17.204	16.361	13.046	14.279	17.88	17.168	16.565	17.004	17.216	16.002	17.583	17.805	16.17	16.993	16.691	17.205	17.256	17.855	17.087	16.773	18.442	17.852	15.21	15.492	17.055	17.794	15.867	17.919	17.484	17.393	17.037	17.794	13.54	17.895	17.701	17.141	17.937	12.029	14.582	11.835	13.711	14.613	16.517	14.665	13.653	14.51	15.049	13.285	14.824	15.582	14.304	14.603	13.634	14.206	14.815	14.63	14.304	17.372	11.692	14.376	16.991	12.47	13.93	15.801	13.29	15.183	17.24	13.303	12.997	15.858	13.707	14.766	14.829	14.967	16.01	13.664	12.579	15.242	17.311	19.516	14.898	15.972	11.486	12.917	14.893	15.521	11.172	13.863	14.128	15.517	15.704	13.639	12.792	14.164	14.443	15.358	12.483	20.362	15.222	16.026	15.344	14.547	16.112	13.276	11.434	14.649	17.648	17.936	15.326	15.548	13.263	8.467	16.773	13.89	15.15	15.064	17.851	16.998	14.316	16.208	16.163	14.453	13.88	15.141	15.723	17.537	15.941	16.375	15.704	12.841	14.718	14.634	14.076	19.648	18.788	13.991	17.196	14.362	15.484	17.106	14.133	15.121	16.156	14.862	13.273	16.506	15.119	13.049	15.144	14.778	15.094	14.733	15.912	13.366	11.218	15.178	14.975	16.022	13.438	11.876	14.45	14.886	4.083	14.662	15.017	21.498	13.426	17.955	15.319	10.632	15.773	14.805	15.291	14.628	14.408	14.64	15.591	13.014	14.87	13.664	13.166	12.759	12.019	12.786	14.27	17.28	15.194	10.479	14.923	12.215	14.698	14.004	14.881	14.615	15.786	16.424	11.5	15.945	14.28	13.438	15.782	14.65	14.831	14.616	14.553	15.549	16.53	16.317	16.607	17.567	17.849	17.517	14.599	16.363	17.411	14.569	16.08	13.311	18.229	19.61	16.048	14.075	20.129	14.913	11.041	18.056	13.595	17.279	14.823	16.886	13.728	13.679	11.626	16.401	13.449	12.782	15.315	13.002	14.741	13.977	14.361	15.201	14.496	14.9	16.453	12.728	13.887	9.461	16.193	14.794	15.426	15.954	14.836	14.436	14.19	15.617	12.983	12.195	15.63	13.212	12.95	13.725	16.738	13.403	14.623	16.446	7.581	13.192	16.406	13.242	15.88	13.621	15.864	12.103	13.286	13.481	17.449	13.776	14.529	14.257	16.748	16.447	15.286	13.518	14.285	16.097	15.553	16.008	15.297	14.243	14.886	15.597	14.587	12.805	17.478	13.875	15.088	8.822	15.731	12.575	13.701	15.617	12.473	14.868	14.486	15.325	15.971	21.529	17.251	14.243	15.198	13.525	18.248	14.849	19.997	13.277	14.987	17.443	14.358	14.767	15.692	12.856	15.862	17.381	12.396	15.46	16.59	16.985	12.611	15.343	12.604	3.803	3.184	13.49	16.118	15.673	15.241	14.846	14.92	14.421	15.007	15.432	14.753	15.083	14.209	12.937	13.205	15.779	16.343	14.617	16.484	16.476	14.988	16.46	14.951	15.755	15.25	12.335	15.445	14.468	13.313	16.698	15.479	16.61	14.035	11.351	16.325	16.381	17.286	17.392	13.471	14.634	12.773	13.935	14.741	13.495	15.509	14.021	15.865	14.569	18.009	17.253	13.195	12.955	13.557	17.654	14.217	14.443	15.968	16.572	15.769	15.481	15.038	16.197	15.244	16.426	10.326	14.874	14.284	12.028	13.663	13.051	15.84	14.312	14.422	15.517	17.559	18.44	17.724	14.334	18.34	14.964	17.103	16.222	17.224	16.501	15.361	10.615	18.033	14.299	12.947	12.828	15.447	13.675	14.396	13.838	14.557	16.335	14.562	15.186	15.207	10.506	14.845	12.554	14.724	13.225	14.788	14.767	15.098	15.408	19.023	16.295	16.482	14.377	13.209	14.126	14.171	14.865	12.276	15.676	16.756	10.039	13.906	12.344	15.788	13.355	15.69	14.82	13.784	13.968	13.7	9.645	14.255	13.253	13.66	14.954	15.037	15.16	13.686	13.045	16.68	15.235	14.766	16.729	14.137	14.837	13.715	14.226	14.754	16.21	14.869	14.885	15.831	12.768	13.812	17.242	14.786	15.079	11.758	12.409	14.836	13.968	15.113	16.849	14.041	14.215	14.255	15.328	15.059	16.593	15.509	15.422	14.793	13.526	14.923	13.471	18.385	12.14	14.623	16.145	14.33	16.485	15.118	13.707	15.303	15.859	13.582	15.552	11.452	15.249	15.399	14.925	15.518	14.155	15.201	15.059	12.247	14.352	14.316	14.152	16.017	12.765	10.415	14.851	16.498	14.706	16.384	15.943	11.684	12.615	14.36	15.639	14.204	13.274	14.402	14.912	12.529	15.72	14.653	13.798	15.362	15.531	14.313	13.998	13.225	17.713	13.707	13.98	15.016	13.587	14.574	14.462	11.56	13.683	12.261	14.883	14.625	16.785	14.523	13.878	14.099	15.101	14.967	12.506	13.171	14.779	18.794	14.669	15.299	14.583	17.449	14.565	15.627	16.347	16.02	12.353	14.476	14.846	16.049	13.675	15.173	13.605	13.138	13.321	16.046	13.059	15.405	13.886	18.405	16.139	13.393	14.882	10.78	13.859	16.033	13.159	14.911	7.244	13.761	8.215	9.81	13.975	14.006	14.896	11.909	12.175	11.765	14.121	13.937	13.249	18.283	15.208	14.893	17.206	16.731	14.256	13.583	17.443	16.513	16.912	18.27	14.755	14.882	17.475	18.797	15.419	18.069	12.559	18.389	17.048	15.991	15.349	17.285	15.709	13.844	18.871	14.703	16.02	16.205	16.338	15.908	17.221	15.187	14.694	15.478	12.896	15.139	16.305	12.326	13.659	14.496	16.147	18.077	14.291	7.525	13.667	13.884	18.233	15.996	14.997	15.616	16.093	10.81	13.005	14.842	15.242	15.546	14.86	16.62	15.783	12.417	19.352	16.304	11.871	13.162	14.302	14.782	12.316	13.609	14.332	13.558	13.627	15.99	8.171	14.856	15.473	15.124	13.663	14.521	14.122	14.287	13.532	15.291	15.797	15.44	16.458	15.111	17.147	17.955	19.232	12.832	16.406	15.442	18.71	18.377	16.44	16.342	14.957	13.71	17.642	12.322	19.78	15.757	16.715	16.882	13.632	16.528	17.965	17.192	17.81	17.1	17.405	15.818	18.762	15.073	16.366	14.607	14.737	15.101	14.394	8.462	13.29	10.748	11.282	15.428	14.552	13.128	14.34	13.136	14.414	13.192	14.929	17.199	16.312	15.591	14.9	14.49	14.27	16.34	17.469	17.725	17.121	17.726	14.566	17.677	16.616	14.57	14.859	14.548	13.801	15.212	15.092	14.148	14.854	15.099	20.281	15.708	16.821	14.838	14.71	15.605	10.663	14.717	14.116	14.231	14.829	16.146	16.416	15.69	13.65	14.516	14.665	11.832	16.27	11.749	12.386	15.208	14.959	13.005	13.029	13.034	14.65	13.154	14.021	14.174	15.123	17.621	9.205	11.401	16.193	14.028	16.872	16.018	13.734	13.76	16.599	12.071	15.01	12.532	19.672	13.616	11.927	13.539	13.18	13.603	11.134	16.06	16.805	16.478	15.129	18.94	17.697	13.264	15.655	14.049	12.833	13.871	11.447	13.45	13.432	12.977	15.831	11.949	13.221	14.472	9.647	13.364	13.172	14.791	15.101	14.701	15.927	5.832	14.522
FAC1707	HF	Young	12.286	17.842	14.477	10.97	14.356	15.413	14.192	14.085	15.309	14.877	14.17	13.409	15.109	13.541	16.246	13.476	15.208	12.844	13.428	17.954	15.248	14.32	15.203	10.896	15.617	16.212	11.951	17.475	11.112	13.451	14.195	14.453	14.142	15.159	15.529	14.117	15.199	12.881	12.545	12.439	13.183	10.542	14.468	13.438	12.88	15.332	14.759	15.031	11.953	14.628	13.986	14.761	10.595	14.692	12.959	13.457	16.876	14.971	14.822	14.942	14.261	15.161	12.27	13.209	15.806	14.194	15.609	14.511	15.032	16.107	17.159	16.577	8.507	16.342	14.875	17.53	16.879	15.024	15.034	13.723	15.458	12.364	15.538	14.508	15.484	13.124	15.452	14.782	14.005	14.667	15.656	16.295	15.261	14.698	13.668	12.874	14.676	13.746	18.698	13.468	14.954	14.461	12.415	13.062	15.087	13.62	10.548	18.732	18.488	21.014	16.502	15.223	16.423	16.491	16.438	15.454	17.615	18.713	18.204	15.464	17.603	19.205	18.772	14.647	13.633	17.405	14.658	14.612	17.175	17.649	15.583	13.01	15.611	17.483	16.372	14.875	15.852	17.813	14.681	16.562	12.021	17.107	16.3	13.78	16.619	12.597	14.707	14.804	17.573	14.808	18.569	13.566	16.13	17.557	17.838	17.579	13.642	16.047	16.003	13.298	16.128	15.956	20.23	16.617	20.427	20.523	20.742	16.427	13.296	12.614	16.796	15.807	16.843	16.333	14.175	14.809	15.238	16.093	14.655	16.345	16.87	14.769	11.273	13.789	16.748	15.333	13.737	13.085	21.966	15.172	18.778	20.687	16.646	15.757	18.592	12.759	13.415	12.797	13.14	11.675	14.057	14.203	14.43	15.049	14.327	15.49	12.972	16.087	15.255	11.703	13.914	12.908	16.507	15.805	15.539	13.861	16.04	11.384	14.326	17.906	17.241	20.352	16.822	19.4	15.881	19.846	14.231	13.979	16.859	13.626	15.577	14.404	13.602	16.232	18.937	17.99	16.124	13.047	11.564	17.679	15.792	12.919	15.275	17.614	14.543	10.306	19.903	19.729	17.804	19.151	10.557	14.12	13.236	18.633	19.483	15.074	15.336	12.916	19.977	16.506	19.532	20.722	19.654	18.307	20.295	17.331	17.678	19.184	16.212	18.837	17.671	17.746	18.194	16.226	20.916	15.039	13.943	14.311	13.035	14.788	15.106	16.612	14.976	17.108	13.8	15.907	16.697	14.127	13.621	12.955	14.678	12.154	13.39	16.635	15.668	15.217	14.989	15.162	15.557	16.382	15.556	15.286	16.382	17.639	17.702	16.416	15.417	16.424	16.246	17.239	14.865	14.79	14.892	14.975	13.691	14.808	19.055	16.399	15.432	15.497	16.261	14.999	12.29	14.636	14.52	13.746	13.175	15.799	14.841	15.155	14.978	17.854	17.047	15.555	15.235	12.159	15.548	10.593	16.315	15.303	13.878	17.073	15.471	14.787	15.478	7.324	15.774	16.63	13.142	17.008	16.593	13.581	16.166	17.977	15.955	15.827	15.321	15.584	14.99	14.143	20.542	13.952	15.471	12.087	16.675	14.049	16.655	13.096	12.826	13.587	15.899	13.309	15.273	14.689	14.051	15.233	15.482	15.475	14.605	15.265	14.904	15.992	16.36	16.666	16.079	15.066	13.773	12.781	13.859	16.141	15.126	10.272	16.443	14.968	18.615	16.31	14.073	13.663	17.152	15.894	17.078	15.198	14.243	21.791	15.833	15.579	14.208	15.352	14.934	10.662	15.881	14.301	14.315	15.461	16.473	15.455	13.961	16.501	15.626	16.82	15.963	13.195	15.479	17.291	19.153	15.92	16.345	15.592	15.969	20.763	20.255	18.197	18.136	17.534	18.079	18.377	16.518	18.629	17.838	16.969	19.046	13.1	14.482	12.76	15.266	16.07	15.163	13.907	13.686	14.486	13.892	14.237	14.122	17.438	12.989	13.839	12.754	13.976	16.479	14.94	15.77	16.555	12.981	16.295	13.068	12.888	14.762	14.576	15.324	13.635	10.358	14.754	13.286	16.86	13.647	12.293	15.45	15.136	12.648	15.62	15.106	17.259	16.898	12.438	13.623	15.953	13.74	13.652	13.765	18.748	14.044	14.129	16.281	21.948	16.316	13.436	12.452	15.776	15.368	17.143	12.072	16.074	11.196	14.462	15.396	21.328	13.471	17.65	16.041	7.643	13.731	9.843	16.817	16.067	13.985	16.566	14.685	16.063	10.973	14.386	9.843	15.362	14.172	14.417	14.642	11.84	16.101	12.529	14.683	9.392	16.984	15.922	13.668	15.156	15.551	14.533	13.398	13.175	12.938	13.987	20.847	14.052	8.995	13.246	17.626	15.669	19.248	15.69	13.173	15.091	12.704	15.622	15.093	15.805	17.183	18.307	15.835	12.364	13.75	15.227	14.863	15.481	16.056	15.995	15.985	13.83	13.47	15.618	22.084	16.342	14.923	15.146	15.552	14.17	13.15	15.492	14.624	14.007	14.016	14.266	14.075	19.582	12.148	17.668	14.212	17.58	18.453	17.508	13.286	15.066	14.281	15.008	15.279	13.976	15.432	17.126	14.483	15.754	14.591	14.113	14.397	11.646	11.413	14.735	15.803	15.627	15.277	17.38	14.796	19.179	11.846	15.31	16.13	17.135	16.286	16.593	16.016	15.277	15.81	16.444	16.618	14.483	13.205	14.187	15.731	13.577	14.09	13.809	14.002	15.092	13.521	15.068	13.134	15.454	15.812	15.126	18.023	16.218	13.794	14.452	12.762	15.176	14.421	16.153	9.892	12.823	19.06	13.758	13.528	15.312	15.98	8.196	15.117	14.981	14.622	15.288	12.514	14.406	14.971	12.892	16.386	16.685	19.322	18.971	18.201	18.008	19.774	17.038	17.687	17.728	18.137	18.433	14.066	14.326	12.984	17.072	17.129	17.133	13.275	16.143	16.22	13.001	13.436	14.138	16.101	14.578	17.597	14.785	12.953	14.431	13.662	13.605	14.237	12.418	14.193	12.104	14.105	12.557	17.036	14.842	14.897	15.373	14.219	15.317	14.8	16.521	13.433	15.42	15.065	18.783	14.173	10.466	14.925	13.891	15.63	14.871	11.525	14.559	10.947	14.242	13.98	15.999	14.693	13.315	15.935	16.275	15.341	17.474	15.392	15.451	12.947	14.482	17.121	13.444	14.528	16.164	14.483	16.729	14.644	12.858	15.077	16.478	13.825	13.163	15.12	14.048	12.691	13.143	14.646	13.352	16.339	14.586	15.347	16.421	14.794	10.41	13.216	12.462	16.067	14.389	15.193	16.013	14.128	14.522	13.199	14.578	14.956	14.697	14.712	14.893	14.296	15.873	12.745	13.235	16.794	13.496	16.157	16.087	16.622	15.372	15.439	15.57	13.606	13.61	15.381	13.976	14.236	15.13	14.426	15.58	13.27	14.083	14.984	14.485	16.806	16.433	16.498	14.336	12.151	14.827	16.135	14.108	18.184	18.109	17.623	14.463	14.335	18.262	17.634	13.427	17.943	13.502	12.754	17.639	15.096	14.045	12.851	14.65	15.623	16.287	13.924	16.51	22.491	14.828	12.76	17.799	13.684	14.714	16.566	17.296	18.148	17.236	12.485	15.47	15.821	14.868	13.175	13.916	13.281	15.065	15.088	14.494	14.101	14.858	18.732	13.902	15.239	14.365	17.761	17.866	17.824	13.91	14.72	20.711	16.336	16.764	14.545	13.37	13.208	13.344	13.074	13.732	15.833	13.665	14.18	14.664	13.391	12.767	18.421	17.87	14.888	15.678	12.828	15.313	12.434	15.035	17.403	14.433	17.295	15.933	17.187	14.283	15.488	13.824	15.254	15.981	15.445	15.857	13.634	18.737	13.793	14.208	13.628	15.766	14.334	12.193	20.129	17.093	18.258	13.222	17.361	18.362	13.084	17.143	14.193	14.014	14.899	16.059	15.702	12.872	16.713	17.299	17.406	16.316	17.151	16.74	17.651	16.708	16.127	17.067	17.633	16.314	18.182	13.986	15.957	18.298	17.683	18.357	15.2	18.369	16.59	15.026	17.941	16.421	16.393	15.725	18.692	17.007	17.713	14.677	14.852	16.052	6.675	15.814	15.523	13.302	14.716	14.827	15.767	13.741	17.609	15.465	5.204	16.032	16.23	14.062	14.385	14.411	16.385	18.871	13.35	14.826	16.694	12.499	15.156	19.33	14.278	14.207	17.161	15.033	13.757	14.16	14.341	10.331	14.573	14.845	13.233	13.644	15.149	14.251	12.245	13.394	16.742	16.27	11.725	15.94	14.622	15.644	17.362	13.003	20.016	16.072	15.904	11.676	15.401	12.246	15.86	16.482	15.826	15.232	15.135	13.214	14.114	16.065	16.738	14.197	14.907	18.564	17.065	15.022	16.676	15.626	14.231	15.494	16.052	16.378	11.25	13.902	15.927	10.787	15.716	16.016	16.739	15.893	13.746	17.131	14.792	13.928	16.822	15.449	15.062	13.703	16.701	14.694	13.421	11.632	12.102	15.357	14.13	12.702	16.835	17.849	15.223	14.633	11.532	17.94	18.078	16.638	15.58	16.56	15.406	14.3	15.595	13.694	13.179	14.52	12.054	14.959	14.81	17.415	14.42	14.71	14.899	19.619	15.161	13.961	15.879	13.388	13.799	14.062	11.417	13.957	10.593	10.839	12.845	15.898	13.876	14.798	15.789	16.046	14.4	14.706	13.976	16.585	17.713	15.894	14.251	14.339	13.845	14.449	14.421	13.96	15.854	16.2	9.64	13.802	14.72	15.101	15.415	14.784	14.102	13.869	16.257	15.123	13.961	16.595	14.796	13.5	17.964	13.568	16.727	16.063	16.793	16.956	18.465	18.17	16.356	14.708	13.92	14.447	14.011	19.993	21.109	19.014	17.311	17.068	14.4	17.183	18.079	14.718	13.582	15.184	13.628	18.34	14.291	15.882	12.771	16.696	15.206	18.614	14.939	13.628	13.746	15.371	15.648	14.965	13.097	15.186	13.482	14.394	13.168	13.773	15.357	15.08	17.294	15.681	15.284	15.414	15.482	17.994	15.148	15.699	15.181	14.814	14.742	15.347	15.353	14.844	18.037	16.286	16.864	15.665	14.999	15.487	15.106	14.084	16.881	15.249	16.237	17.859	15.035	15.452	16.285	15.935	11.394	11.615	14.358	14.395	13.414	14.239	17.188	15.821	19.823	18.469	18.308	14.677	14.896	14.528	12.87	16.178	14.172	13.976	14.897	16.009	9.998	12.329	11.567	17.92	18.759	16.018	14.622	14.945	17.382	13.285	13.358	9.248	14.408	15.535	15.979	13.759	13.405	15.74	13.655	13.565	14.942	13.661	13.134	13.79	15.617	15.744	18.736	13.328	13.325	8.12	15.046	13.863	15.685	19.475	19.735	17.625	17.023	14.832	16.226	14.63	13.305	13.526	12.217	14.022	10.613	13.078	14.01	13.62	14.708	16.363	23.584	16.879	15.351	16.031	16.09	15.211	15.328	15.016	15.519	19.75	16.916	15.352	11.52	13.954	14.832	14.377	14.281	10.442	16.346	13.531	13.804	16.211	13.013	14.995	16.539	13.158	14.635	14.946	14.216	15.543	14.257	14.701	16.128	15.674	15.938	13.92	14.889	13.614	14.969	16.277	15.666	19.385	17.385	14.655	15.859	14.736	11.463	19.432	14.672	16.298	14.162	13.478	14.587	14.182	12.993	16.266	18.198	14.878	16.191	13.976	15.087	14.331	11.165	15.902	16.302	15.31	18.409	16.347	14.096	13.864	15.779	15.855	14.77	8.628	16.046	16.653	15.83	16.003	14.036	14.626	14.167	14.443	15.203	19.604	15.777	14.382	14.38	16.9	14.943	15.502	16.071	18.227	14.194	14.779	15.53	12.756	14.632	16.043	12.409	13.195	14.186	17.794	15.843	15.924	14.746	12.616	12.865	15.372	14.165	15.103	14.559	15.114	14.736	14.944	15.101	14.49	13.434	14.168	15.427	14.964	10.358	14.624	13.385	14.272	16.409	14.705	16.783	13.548	13.997	14.932	16.286	16.969	21.116	19.109	13.574	14.098	15.341	16.098	12.943	12.805	14.646	13.705	13.68	16.919	13.62	13.147	16.577	15.788	18.443	11.554	16.914	16.017	16.53	15.101	16.179	15.689	16.181	15.693	13.857	14.539	17.036	9.943	15.282	15.35	14.657	14.35	12.726	13.52	14.97	14.109	14.322	12.803	6.726	14.341	16.496	14.146	19.033	14.464	11.59	15.843	13.947	12.016	19.46	16.039	15.572	15.9	15.34	15.563	15.378	14.581	14.207	20.904	19.794	17.584	16.377	12.461	14.742	14.461	14.775	17.034	18.212	14.4	16.044	17.404	15.205	15.034	14.387	13.982	15.506	11.775	14.904	14.372	14.387	15.057	14.194	14.454	16.108	14.864	14.352	14.787	15.637	17.705	14.85	16.437	15.72	15.852	14.959	13.666	20.993	15.068	16.334	14.276	13.158	13.136	12.216	13.385	8.118	14.563	14.235	18.484	19.955	15.127	14.918	18.443	16.097	16.097	15.12	17.034	14.298	13.19	15.46	17.574	16.04	19.419	15.516	14.707	16.234	13.373	7.802	14.46	12.457	18.203	16.676	14.607	11.582	15.964	16.532	15.401	14.695	15.27	14.992	14.679	16.491	15.531	20.529	21.22	17.154	16.338	21.083	16.302	20.154	15.497	17.453	20.837	17.132	15.408	16.219	18.316	18.029	16.585	17.612	19.044	13.728	12.667	14.52	13.825	14.522	14.988	10.126	14.538	18.636	14.715	6.339	14.19	15.685	14.887	15.801	15.654	16.899	14.726	15.436	13.135	15.909	15.26	13.832	16.509	15.974	14.823	16.673	13.234	17.746	15.941	19.84	15.985	14.213	15.637	19.348	14.22	14.511	17.479	19.986	18.354	18.85	17.29	17.097	15.958	15.851	14.416	17.974	15.183	15.253	14.008	12.872	21.934	20.611	21.104	22.518	14.576	12.78	13.837	13.041	13.948	14.554	15.62	12.424	14.902	16.778	15.905	16.204	12.301	13.105	15.434	15.949	13.515	17.359	14.187	14.663	15.163	19.464	13.62	16.854	14.497	17.753	17.184	17.595	17.269	14.081	14.476	14.839	14.626	7.174	16.725	17.806	18.67	18.774	18.936	11.845	17.508	16.285	20.752	14.805	13.974	14.336	11.154	14.884	12.804	16.41	14.046	13.794	17.175	12.927	15.758	21.244	12.662	12.819	13.274	13.832	14.478	13.653	14.353	15.194	15.147	15.22	18.011	16.95	16.321	16.319	16.474	16.223	15.589	14.192	17.34	15.765	14.621	16.02	16.836	14.503	15.733	15.717	17.734	14.948	11.495	16.666	15.202	14.883	20.379	15.085	15.216	16.219	13.956	15.033	20.785	19.261	18.188	17.084	15.778	17.879	16.011	18.027	19.569	14.475	15.601	15.966	16.408	15.539	15.162	14.98	15.293	15.97	18.058	19.188	19.282	13.651	14.966	19.391	16.993	19.339	16.798	14.316	19.018	19.347	18.232	14.39	14.93	19.212	19.753	15.791	16.488	14.581	14.772	14.593	16.764	17.423	15.833	15.434	15.958	17.236	17.277	15.587	14.526	14.773	15.339	18.929	19.606	16.119	15.328	15.038	15.004	15.344	14.011	13.927	14.057	15.305	13.67	13.795	15.585	10.187	13.993	16.428	15.241	13.133	14.471	16.688	13.385	14.319	12.466	12.797	14.633	14.279	14.135	12.841	14.395	16.271	12.676	16.011	13.304	14.355	14.569	14.996	11.691	18.412	14.2	14.406	13.124	13.648	17.058	13.662	12.68	14.639	16.254	15.092	14.94	16.136	17.681	15.462	21.972	16.074	14.443	14.684	16.045	18.119	12.878	14.354	13.368	12.617	13.925	14.863	18.843	14.694	15.044	14.193	13.117	14.511	15.35	14.826	14.895	4.831	15.347	14.177	17.871	13.484	16.614	13.994	14.304	16.916	12.286	14.993	15.664	14.507	13.586	14.532	14	16.021	14.379	13.643	18.298	15.605	15.557	13.267	15.379	12.116	15.456	14.353	14.961	15.065	12.81	14.626	14.774	12.884	12.222	16.668	15.097	14.581	14.744	15.846	15.665	15.675	14.985	15.951	14.43	11.124	12.602	13.23	16.605	18.272	13.916	15.086	12.269	14.702	12.513	10.805	18.324	12.581	14.172	12.2	14.806	14.496	17.528	15.036	16.403	14.185	14.514	14.356	17.436	15.33	15.043	14.797	18.082	13.458	15.954	17.063	13.542	13.171	17.186	15.636	10.167	13.567	15.518	16.298	17.249	16.477	15.678	16.749	13.144	13.222	18.942	12.207	18.025	17.052	13.621	20.905	14.45	16.198	15.533	14.877	13.827	15.189	17.143	14.054	20.169	18.301	19.529	16.148	12.677	15.544	15.184	13.583	15.671	15.384	15.351	14.081	16.395	14.155	14.826	14.981	17.917	10.242	16.494	14.345	19.26	13.583	14.433	15.376	14.208	12.191	16.769	19.942	16.902	14.474	16.804	17.671	17.667	16.525	15.092	14.481	11.258	14.98	14.172	15.574	14.795	16.279	14.378	12.572	16.942	14.03	13.091	14.569	11.223	14.546	15.256	13.99	14.409	13.979	14.785	15.254	12.872	11.845	13.197	14.374	15.285	14.887	16.936	15.683	14.936	14.66	13.98	10.052	13.853	15.096	13.403	15.176	15.387	15.737	13.973	15.098	15.194	19.098	16.605	13.694	15.588	14.1	14.731	15.247	13.179	10.772	16.394	15.908	17.56	12.143	15.289	14.063	15.868	14.557	11.565	14.134	18.472	10.583	15	14.942	14.941	13.92	14.139	15.369	14.555	13.709	14.254	14.697	11.511	13.069	12.014	18.464	13.922	15.222	15.916	19.928	16.379	14.863	7.946	14.471	15.273	15.809	14.814	15.621	14.85	14.285	12.013	14.079	16.292	16.035	15.638	15.362	14.767	15.009	14.148	16.017	13.903	12.422	12.612	13.546	15.57	13.617	20.045	19.475	14.088	19.26	11.01	13.58	15.178	15.945	13.955	15.162	14.014	14.299	14.28	12.036	18.35	12.499	13.005	13.961	15.067	11.071	12.273	15.611	21.034	15.968	14.083	15.241	19.388	12.002	13.268	14.547	14.868	12.039	13.467	14.197	15.47	14.409	14.73	12.927	13.762	14.712	14.85	14.19	11.723	7.943	7.133	15.86	14.093	15.751	13.177	12.409	16.488	14.514	14.47	15.897	12.254	14.581	14.063	14.47	15.373	13.762	17.043	15.529	15.137	14.577	13.172	13	15.426	14.302	14.177	12.846	13.478	14.001	12.845	14.312	14.139	13.545	13.637	12.845	13.496	14.109	13.374	13.189	13.628	14.452	14.029	14.498	14.5	13.383	13.671	12.828	14.048	11.769	13.393	13.855	14.45	11.136	14.121	11.937	13.72	14.525	13.324	13.891	13.668	13.989	14.379	14.452	14.443	13.186	14.173	14.008	14.957	14.676	13.728	13.849	13.218	14.607	14.022	13.827	14.292	13.495	14.27	14.659	16.432	14.899	20.64	17.471	17.34	13.189	12.915	14.359	13.705	16.34	13.906	15.477	14.547	16.956	18.719	15.212	15.671	15.475	18.001	13.519	13.265	14.035	10.908	15.224	13.355	18.414	15.647	15.484	16.662	16.402	14.296	16.956	14.331	15.819	16.637	14.643	14.775	16.411	14.889	15.751	12.809	20.325	14.498	16.963	14.472	15.443	15.318	18.352	15.242	16.12	15.428	14.755	15.125	16.403	17.504	15.934	16.392	15.145	16.31	14.366	16.534	14.84	17.387	15.783	15.383	14.937	14.822	15.118	14.338	16.142	17.991	11.278	10.31	12.646	14.255	12.635	13.731	17.23	15.714	12.563	13.556	16.097	14.38	10.704	15.294	16.397	16.027	12.996	16.328	13.599	14.717	14.449	14.874	16.269	14.795	14.045	18.973	16.064	14.197	14.046	16.545	15.548	14.609	15.827	15.127	15.413	17.182	14.796	13.321	8.237	10.718	12.017	14.957	15.529	15.707	16.299	17.687	14.489	14.46	14.789	13.151	13.549	17.971	14.962	14.712	15.805	16.047	16.069	16.274	15.691	15.135	18.497	15.858	15.838	15.465	15.579	15.844	16.035	14.274	13.691	12.203	15.8	16.034	16.801	15.079	15.566	15.798	17.301	14.806	15.752	16.77	14.932	16.399	17.036	16.456	16.462	16.234	16.016	15.438	16.044	15.802	16.211	16.042	14.079	14.9	14.163	13.906	14.557	15.168	14.66	19.406	17.267	13.347	13.64	12.659	15.177	15.16	15.142	12.563	13.468	14.017	14.404	15.886	13.484	17.528	14.545	15.162	18.202	15.969	16.389	17.006	8.368	14.827	13.092	16.172	18.87	15.181	13.578	14.849	15.386	12.814	15.205	15.173	14.673	14.068	14.786	16.785	13.866	13.426	15.694	15.626	14.078	15.813	15.095	16.019	14.783	15.231	12.978	12.052	13.772	14.454	16.866	13.699	12.246	14.577	15.689	15.431	15.839	15.376	15.158	13.078	13.71	14.669	13.422	12.826	7.974	16.809	15.65	14.682	13.785	14.944	13.251	13.805	14.82	15.141	14.28	8.244	14.556	14.86	16.419	14.418	14.223	11.137	18.755	13.378	11.949	11.024	18.032	16.62	14.194	12.04	15.496	14.392	13.095	18.012	16.855	14.009	14.465	17.186	13.538	13.901	13.741	13.204	15.732	14.96	15.167	16.958	13.864	9.849	13.055	12.727	14.191	14.741	13.78	13.955	16.079	15.373	19.621	15.567	13.708	13.958	11.496	13.474	15.468	14.118	13.521	19.313	16.615	17.135	15.035	16.839	14.963	14.598	15.273	12.535	14.262	18.435	14.414	14.376	13.841	14.879	15.176	14.021	13.934	16.273	14.252	17.956	13.361	12.5	15.795	16.373	14.593	12.354	18.306	13.535	18.674	14.55	14.628	15.082	16.856	18.333	13.732	13.281	19.507	15.57	16.885	16.703	13.753	14.581	16.714	17.251	16.588	14.665	11.39	15.542	15.59	14.563	13.652	15.799	19.122	15.828	19.636	14.503	16.769	15.132	13.572	15.17	14.724	14.638	15.011	15.446	10.875	14.186	10.33	15.287	17.254	16.521	15.362	18.596	17.736	16.133	17.741	14.916	16.472	15.997	15.699	11.949	15.135	13.047	7.76	13.545	11.496	13.464	14.937	15.426	15.355	13.489	19.425	17.908	13.943	14.058	15.166	15.038	10.86	17.297	15.662	13.258	12.121	14.282	14.954	14.993	12.512	13.928	14.85	13.862	14.549	13.784	16.771	14.695	14.342	14.081	14.827	18.141	14.347	15.16	14.913	15.031	18.44	12.803	17.135	15.797	13.095	15.811	15.172	18.657	17.188	17.342	15.592	18.071	15.264	14.99	17.855	17.519	18.418	18.018	14.5	13.881	13.609	18.188	14.172	11.239	13.106	14.441	15.629	15.992	14.395	11.884	15.315	15.038	13.656	15.608	12.085	14.115	13.773	12.548	12.109	13.283	13.206	17.948	12.948	13.959	15.175	14.421	15.005	17.952	14.068	14.877	14.345	14.76	17.244	12.836	14.162	14.937	14.383	14.607	20.555	13.741	10.921	12.84	12.865	16.331	15.49	14.343	13.376	12.862	10.331	15.398	16.036	12.861	13.365	14.179	16.233	14.008	13.553	14.287	15.423	15.884	15.593	14.939	15.296	13.815	11.919	16.802	21.549	14.217	16.78	14.602	12.908	11.632	15.101	12.025	13.003	17.511	13.247	12.795	10.641	16.584	14.777	17.098	14.492	16.288	17.919	20.943	18.054	15.268	14.992	14.901	16.018	11.607	13.752	18.526	17.041	16.388	15.522	16.542	12.819	14.53	19.009	19.302	14.651	13.85	14.809	14.197	14.392	15.372	14.619	15.322	16.516	14.958	12.694	14.427	15.818	16.085	16.247	12.74	14.973	15.597	13.832	13.542	14.307	14.255	16.624	14.12	11.512	14.024	13.73	12.936	12.937	15.229	14.208	13.661	14.14	17.979	20.06	17.317	17.601	20.264	18.52	20.227	15.583	13.582	15.564	14.618	14.812	12.473	13.35	13.845	15.58	14.891	15.028	14.577	14.303	15.035	13.731	15.962	17.081	15.542	13.971	14.712	13.818	13.361	16.175	15.417	13.139	16.226	17.067	14.357	14.336	13.127	14.449	15.036	14.102	16.866	16.674	15.036	14.701	15.768	13.552	14.223	13.01	15.942	14.726	17.979	15.19	16.321	14.913	17.006	15.964	16.443	16.958	16.427	16.536	16.849	16.878	16.925	15.695	16.708	15.72	16.284	15.315	16.122	16.298	15.873	15.144	17.55	16.078	15.836	15.951	15.839	16.18	15.149	15.854	15.557	15.806	15.7	15.658	15.961	15.373	15.909	17.065	15.694	17.159	14.949	17.351	16.521	16.978	13.97	11.154	13.267	13.444	13.541	15.99	15.349	14.079	13.831	16.386	17.109	16.205	13.921	15.63	14.099	17.614	13.249	17.832	13.271	16.742	10.722	13.27	14.088	14.918	15.876	15.306	14.341	14.563	13.056	11.985	14.074	15.307	15.427	14.04	15.99	15.055	14.55	14.736	16.074	15.511	12.473	11.352	15.37	14.068	17.965	18.576	16.127	16.377	18.376	13.73	17.885	11.175	16.592	16.395	15.76	16.574	15.82	14.594	15.761	15.656	17.586	15.537	14.85	16.38	17.496	15.136	15.736	14.903	17.496	13.758	15.103	13.187	13.066	12.602	12.983	11.319	13.222	14.041	16.356	15.853	15.24	17.45	14.563	13.701	15.759	17.496	14.407	13.534	14.098	16.346	16.775	14.58	15.553	15.428	16.105	15.779	14.574	15.675	14.399	12.538	15.744	13.833	12.476	17.186	13.934	13.213	12.638	14.268	15.387	16.424	12.648	14.447	15.257	15.643	11.566	15.411	13.252	10.54	15.407	14.465	15.258	14.665	13.639	14.385	15.586	13.961	14.696	15.649	15.188	14.129	14.259	16.018	14.119	15.41	15.368	13.765	13.712	14.592	13.49	14.429	13.363	13.413	15.045	14.097	12.77	14.509	18.815	16.733	13.597	12.131	17.885	12.715	12.554	12.541	15.211	15.546	14.394	21.658	11.595	13.969	18.871	16.718	13.062	14.816	13.762	16.167	14.948	14.422	15.46	14.357	15.369	13.88	14.633	12.952	13.472	17.113	13.536	16.81	15.216	12.86	13.997	14.861	13.926	13.108	13.759	15.629	17.88	17.248	16.241	16.697	17.043	17.391	16.77	17.909	17.047	17.187	17.73	16.927	17.322	16.393	17.276	13.742	17.418	16.82	17.483	18.127	16.293	16.09	16.669	17.479	17.625	16.319	12.566	17.265	17.391	16.316	17.328	16.937	11.127	15.681	15.69	16.568	17.71	17.036	18.244	17.186	16.889	18.052	16.649	17.343	17.562	18.292	17.374	16.504	12.547	14.724	17.832	17.249	16.388	16.954	17.511	15.298	17.667	17.762	16.079	16.806	16.515	17.115	17.032	17.739	16.977	16.482	18.287	17.941	14.971	15.038	17.126	17.948	15.274	17.909	17.454	17.852	16.887	18.118	13.802	17.595	17.679	17.325	17.875	11.947	14.153	13.197	14.137	14.801	16.291	14.363	13.793	15.656	14.709	13.319	15.199	15.837	14.662	14.694	13.678	13.981	14.987	14.715	14.581	17.745	12.607	14.062	16.975	12.449	14.607	15.022	13.851	15.605	16.957	13.389	14.053	15.916	13.879	14.96	14.64	15.485	15.663	14.444	12.83	15.566	17.734	19.487	14.551	16.141	12.059	12.715	15.025	16.275	12.835	14.402	14.523	15.036	15.634	13.291	12.421	14.59	14.367	15.544	12.079	19.429	14.757	15.858	15.324	15.19	16.976	12.884	11.83	14.755	17.839	17.951	15.996	15.532	13.39	4.795	16.698	14.1	15.58	15.22	17.878	17.2	14.64	16.241	16.047	14.263	14.414	15.509	15.956	17.395	16.214	16.748	16.103	13.32	14.749	14.967	14.427	19.867	18.977	13.881	17.227	14.437	16.131	16.855	14.358	15.948	16.821	15.387	13.462	15.739	15.461	13.769	15.572	15.366	15.602	14.895	16.391	13.313	12.974	15.275	14.974	15.836	13.402	11.462	14.918	14.86	3.895	14.814	15.195	21.447	13.649	18.023	15.075	10.919	15.896	14.834	15.475	14.366	14.886	14.898	15.409	13.656	14.43	12.187	13.805	13.156	12.838	13.29	14.372	17.545	15.893	12.456	15.451	13.032	14.56	14.214	15.043	14.732	15.789	16.231	11.696	16.287	14.731	13.84	15.664	14.444	15.889	15.215	14.292	14.835	16.489	16.321	16.715	17.504	17.943	14.875	14.49	16.473	17.241	14.601	16.014	13.36	18.134	19.61	16.152	14.548	20.012	14.987	8.145	17.542	13.916	17.104	15.035	16.833	14.09	13.133	12.492	16.753	13.665	12.123	15.054	12.969	15.861	14.533	14.722	15.181	14.462	15.195	16.621	12.414	14.296	7.469	16.331	14.473	15.327	16.055	14.906	14.593	13.639	15.183	12.667	13.023	15.566	13.393	12.914	13.12	17.303	13.371	14.167	17.175	6.972	13.158	16.287	13.801	15.711	13.246	15.919	12.998	13.841	13.824	17.078	14.165	14.677	14.371	15.879	16.7	15.859	13.381	14.572	15.916	15.223	15.883	14.979	13.616	14.954	15.405	14.435	11.942	16.605	13.541	14.942	9.179	15.785	12.215	13.708	15.681	12.78	15.237	14.581	15.58	15.917	21.437	17.155	14.134	15.621	13.463	17.82	14.989	20.833	14.076	15.131	17.334	14.466	14.731	15.725	13.243	15.771	17.298	12.869	15.157	16.604	15.684	13.531	15.328	12.588	3.077	2.548	13.63	16.436	15.064	15.175	14.795	15.364	15.111	15.462	14.032	15.032	14.825	14.023	12.942	13.904	16.48	16.183	14.95	16.407	16.281	16.622	16.403	14.864	15.456	15.185	12.756	15.271	14.555	13.296	16.554	15.364	16.61	14.107	11.096	16.384	16.006	17.602	17.574	14.235	15.438	13.244	14.351	14.834	13.779	15.037	14.03	16.113	14.586	17.861	17.531	13.351	13.241	12.872	17.967	14.578	14.706	15.762	16.423	15.878	15.857	14.571	16.26	15.483	16.484	12.089	15.128	14.234	13.132	13.826	12.404	15.444	14.453	14.81	15.737	17.282	18.301	17.201	14.274	18.722	15.028	17.831	16.584	17.272	17.012	15.199	8.9	18.181	14.204	13.316	13.028	15.027	14.099	14.096	14.231	14.921	15.924	14.858	15.672	14.755	12.047	14.843	11.891	14.868	13.103	15.508	15.086	14.847	15.27	20.749	16.194	16.671	14.339	13.54	14.702	14.632	15.347	12.392	15.488	16.709	10.804	14.758	12.089	15.735	13.788	16.496	14.882	13.913	14.547	13.354	9.91	14.462	13.137	14.192	15.013	15.452	15.532	13.907	13.34	16.502	15.419	15.016	16.771	13.674	14.926	14.173	14.48	14.444	16.372	15.095	14.776	16.008	12.819	14.558	17.258	13.427	15.423	12.608	11.345	14.841	14.149	15.278	16.647	13.798	14.403	14.604	15.451	15.063	16.572	15.349	15.458	14.596	14.253	14.731	12.893	18.455	12.643	14.989	15.98	14.286	14.875	15.244	14.155	15.814	15.767	14.393	15.889	12.134	15.309	14.697	16.881	14.74	15.05	15.476	15.044	12.166	13.544	14.491	13.571	16.512	13.436	8.626	14.768	16.61	15.341	16.083	16.032	11.92	12.41	14.535	15.768	14.247	13.268	14.218	14.72	13.019	15.358	14.547	14.443	14.837	16.248	14.521	13.784	14.028	17.568	12.903	13.736	12.991	14.042	14.623	14.461	11.737	13.813	12.307	14.896	14.593	16.44	14.085	13.726	13.402	15.193	15.392	12.402	13.498	14.974	18.558	14.335	15.416	14.569	17.725	15.352	16.846	16.016	16.174	12.252	14.252	14.907	16.071	13.796	14.862	15.227	13.755	14.02	16.231	12.463	15.096	14.251	18.201	15.921	13.489	15.458	9.125	13.972	16.252	13.605	15.037	5.24	13.942	9.294	9.018	14.137	14.005	15.028	12.891	12.491	13.014	13.737	14.989	13.317	18.111	15.566	14.948	18.078	15.487	14.842	13.084	17.105	16.671	17.256	18.462	13.964	14.868	17.527	18.793	15.798	18.401	12.458	18.325	17.092	16.149	15.416	17.223	15.832	13.781	19.361	14.347	15.737	15.835	15.972	15.755	17.213	15.028	14.733	16.862	12.157	15.135	16.285	13.387	13.519	14.977	16.276	18.076	14.235	6.662	13.175	13.978	18.776	16.019	15.251	15.859	16.214	9.47	13.049	15.055	15.459	15.641	14.888	16.6	16.234	13.747	19.419	16.383	12.268	13.926	13.957	14.412	12.862	13.863	14.644	13.99	13.896	16.181	7.008	14.569	15.901	15.233	13.687	13.572	14.462	14.216	13.791	15.713	15.337	15.028	16.832	15.24	17.633	18.177	19.206	13.55	16.93	15.563	18.382	18.835	16.63	16.832	15.498	13.294	17.719	12.457	19.719	15.419	16.794	17.014	13.069	16.146	17.741	16.923	17.535	16.87	17.321	16.002	19.001	15.119	16.601	16.981	14.762	14.966	14.156	7.543	13.31	11.776	12.249	15.541	14.724	13.435	14.194	13.322	14.414	14.339	14.741	17.202	16.165	15.427	14.874	14.743	14.32	16.344	17.521	17.756	17.112	17.756	15.315	17.683	16.6	14.872	14.745	14.141	13.712	14.999	15.423	14.449	14.587	14.589	20.245	15.654	17.431	14.425	15.123	15.723	11.287	14.711	13.922	14.545	14.7	16.229	16.076	15.722	13.358	15.358	14.54	10.937	16.522	11.592	12.246	14.745	15.054	12.797	12.955	13.391	15.088	13.252	14.196	13.875	14.962	18.54	9.271	10.548	16.25	14.42	17.14	15.718	14.235	12.895	16.484	13.439	14.879	12.445	19.506	13.489	13.303	13.74	13.626	13.653	11.744	16.222	17.104	16.808	15.4	18.843	17.512	13.32	15.876	14.057	13.211	14.103	11.328	13.731	14.126	12.305	15.517	10.998	12.832	14.345	8.88	13.661	13.257	14.73	14.755	14.989	16.022	6.707	14.41
FAC1630	HF	Old	12.458	17.629	14.362	10.947	14.297	15.356	14.243	14.408	15.066	14.513	13.87	13.329	14.01	12.986	16.204	13.618	15.122	13.201	13.359	18.103	15.439	13.992	15.214	10.628	14.925	15.948	12.137	17.698	10.666	12.518	13.237	13.852	14.176	15.579	15.31	14.577	14.764	12.218	12.386	11.504	13.256	9.272	13.972	13.185	13.229	15.452	14.454	13.901	12.493	14.981	13.409	14.714	10.733	15.055	12.699	12.93	16.63	14.404	14.779	14.93	13.752	15.406	10.186	13.17	14.751	14.359	15.524	14.54	15.301	14.862	17.127	16.656	5.856	16.221	14.534	17.689	16.728	15.058	15.443	14.055	15.337	11.124	14.739	15.116	15.397	13.796	14.72	14.814	13.395	13.65	15.644	17.254	15.209	15.169	13.861	12.621	14.894	11.899	18.653	13.178	14.755	14.023	11.758	13.975	15.075	13.616	10.99	19.155	18.863	20.898	16.251	15.537	17.119	16.872	16.471	15.539	18.16	18.801	17.553	15.476	17.447	19.651	18.322	15.422	14.088	16.691	14.495	14.458	16.962	17.558	15.744	13.121	15.243	17.579	16.124	14.799	15.8	17.752	13.986	15.703	12.319	17.573	16.728	14.117	16.499	12.074	14.68	14.801	17.766	14.916	18.134	13.939	16.34	17.929	16.941	17.623	15.005	15.862	15.966	13.147	16.229	15.028	20.587	17.167	21.206	20.845	19.376	16.601	13.454	12.204	16.789	14.857	16.947	16.512	14.435	14.926	15.229	15.606	14.744	15.389	16.824	14.684	11.561	13.607	16.453	15.296	13.925	12.69	21.494	14.677	18.128	19.955	16.336	15.862	18.636	13.2	15.364	13.035	12.391	11.742	14.076	14.224	14.247	14.792	14.283	14.653	11.419	16.027	14.12	11.656	12.501	12.852	16.558	15.613	14.983	14.834	15.746	11.971	14.077	18.221	17.309	20.465	17.605	19.492	15.909	19.563	14.683	13.851	16.9	13.843	15.769	14.134	13.489	15.928	18.278	17.665	15.951	12.853	12.006	17.387	15.599	12.117	14.92	16.688	14.787	12.578	19.426	18.763	17.625	17.417	10.654	14.146	13.063	17.227	18.967	15.262	15.388	12.905	17.869	15.642	18.482	20.433	19.461	18.392	20.442	17.172	18.006	18.861	16.414	18.979	17.538	17.757	17.576	16.144	20.753	14.717	14.148	14.493	12.438	14.631	15.118	16.985	14.874	16.632	13.207	15.368	16.804	13.558	12.401	12.924	13.858	11.716	13.146	16.287	14.794	15.31	14.931	15.111	15.106	16.339	15.492	15.312	16.931	17.583	17.073	16.138	13.957	14.891	15.901	16.521	14.788	14.88	14.892	14.206	14.361	14.109	19.064	16.386	15.265	15.56	16.254	14.891	12.336	14.542	14.513	13.947	13.089	15.472	14.56	14.857	14.957	17.238	16.624	14.617	15.424	12.49	15.613	9.265	16.318	15.228	14.142	17.645	15.28	14.863	14.016	11.055	15.617	15.748	12.306	15.027	16.944	13.763	16.007	17.553	15.956	16.245	15.388	15.6	14.768	14.157	21.007	13.647	15.986	10.145	16.374	13.881	16.486	12.476	12.69	13.127	15.498	12.844	14.034	14.513	13.893	14.752	15.14	15.133	14.031	15.143	14.787	15.675	16.376	16.738	15.936	15.193	13.491	12.746	14.019	16.206	14.983	10.796	16.558	15.047	18.643	14.758	13.558	14.048	17.435	15.369	16.807	14.715	13.608	21.383	15.75	15.323	14.218	14.695	15.015	11.673	15.937	14.424	14.544	15.206	16.591	14.786	13.306	16.557	15.343	17.065	15.963	13.37	15.042	16.884	18.254	15.507	15.061	14.891	14.837	20.863	20.402	17.588	18.042	17.474	17.695	18.196	16.839	18.449	18.015	16.589	18.95	13.112	14.411	13.174	15.239	14.851	15.223	14.085	13.928	14.794	13.796	14.102	14.539	17.435	12.562	13.053	12.072	14.083	16.487	15.035	15.461	16.774	13.534	16.147	12.814	13.222	14.828	14.3	14.683	14.403	10.392	14.388	12.41	17.297	12.547	12.103	15.254	15.009	12.337	14.804	15.11	17.491	17.139	12.202	13.287	15.778	13.932	12.99	13.398	18.71	13.739	14.026	15.178	22.272	18.943	12.258	12.503	15.736	15.187	16.671	12.678	14.207	11.553	14.296	14.722	21.306	12.876	17.692	15.808	4.392	13.145	9.436	16.714	15.485	13.961	16.318	14.926	16.289	11.784	14.356	10.055	14.68	13.117	14.563	14.577	11.061	14.8	12.298	15.076	7.727	16.339	15.306	13.569	14.096	15.523	13.978	13.342	14.101	12.354	13.602	19.629	14.165	9.189	12.454	17.462	15.891	19.495	16.172	12.407	14.872	12.949	15.36	15.188	15.103	17.265	18.494	15.789	12.071	13.804	15.247	14.998	14.598	16.122	16.369	15.625	12.933	13.38	15.216	21.195	16.477	14.972	15.628	14.756	14.733	12.908	14.827	13.914	13.903	14.141	13.766	13.928	19.869	10.207	18.504	14.329	18.274	17.51	18.204	12.762	14.419	14.293	13.599	15.801	13.987	15.698	17.503	14.848	14.961	14.356	14.269	14.741	11.901	11.15	14.819	16.045	14.696	14.758	17.151	14.582	19.199	10.557	15.147	16.276	16.483	15.878	16.22	15.93	15.263	15.893	16.469	16.286	14.062	13.468	14.345	16.076	13.859	13.959	12.962	14.14	15.419	13.255	15.257	12.978	15.733	15.581	15.282	18.174	15.413	13.265	14.517	12.681	15.072	14.092	16.577	9.464	12.444	18.472	14.034	13.421	15.293	16.333	8.033	14.684	14.355	13.896	15.467	13.237	14.609	14.483	12.202	11.68	16.471	18.897	18.638	17.559	17.479	19.324	16.878	17.912	17.648	17.116	17.2	13.539	13.904	13.114	16.381	17.27	17.582	13.593	16.081	16.073	13.799	10.997	13.849	15.215	14.611	16.807	14.087	13.299	14.298	13.248	14.283	14.471	12.51	14.111	12.226	14.125	11.749	16.997	14.677	14.954	15.215	14.224	15.352	14.699	15.389	12.994	14.448	14.676	18.458	13.937	10.906	14.442	13.396	15.339	14.911	11.629	13.993	10.895	13.952	14.117	15.905	15.172	13.123	15.742	16.255	15.639	17.682	15.376	15.539	12.968	14.94	17.186	13.593	14.446	16.246	14.366	16.58	14.196	12.981	15.604	16.566	14.1	13.217	15.167	14.197	12.901	12.366	14.584	13.222	16.392	14.904	15.013	16.346	14.825	11.561	12.789	10.983	15.777	14.001	14.921	15.089	14.09	14.435	13.187	15.019	14.961	14.314	15.923	15.209	14.429	15.266	13.19	13.013	16.465	13.435	16.267	16.114	16.415	14.94	15.428	15.193	13.685	14.37	15.414	13.635	14.241	14.891	14.507	14.993	14.467	14.281	13.723	14.697	16.428	15.586	15.271	14.519	12.819	14.615	15.583	13.555	18.548	18.022	17.731	16.091	13.687	18.022	17.785	13.428	18.034	13.691	12.599	17.752	14.765	13.832	12.589	14.736	15.357	15.977	13.965	15.528	22.785	14.71	12.96	16.858	13.48	14.766	16.604	16.497	18.236	17.252	12.665	15.461	15.84	15.173	13.19	14.119	14.647	15.219	15.006	14.375	14.105	16.34	19.082	13.816	14.867	13.872	17.847	18.273	18.054	13.735	15.055	21.299	16.74	17.424	14.45	13.217	13.195	13.369	13.117	13.961	15.668	13.262	14.225	14.224	12.971	11.019	17.714	18.466	15.068	15.548	14.659	15.417	12.384	15.108	17.63	14.588	16.33	15.462	17.213	13.861	15.279	13.683	15.374	15.788	15.722	15.318	13.446	18.674	14.06	13.772	12.079	15.215	14.371	11.959	19.221	16.786	18.08	13.321	17.154	17.92	13.856	16.754	12.842	14.09	16.301	15.396	14.994	12.593	16.853	17.223	17.764	16.183	15.113	14.784	17.002	15.982	15.65	16.427	16.506	15.501	17.12	14.687	16.236	18.078	17.184	17.99	15.676	17.684	14.745	14.211	17.525	17.473	15.785	15.962	18.762	16.876	16.161	16.497	14.498	15.31	6.429	14.771	15.748	13.328	14.158	14.998	14.261	13.384	17.425	14.903	3.682	16.253	16.352	15.465	13.91	14.158	15.984	18.826	13.425	14.488	15.846	12.441	15.012	19.83	14.193	14.054	17.139	15.135	13.844	14.067	13.729	11.076	14.872	14.776	12.541	13.634	17.054	14.324	11.191	12.656	16.515	15.383	10.762	15.962	14.634	15.427	17.655	13.14	20.11	15.939	15.925	12.061	15.448	12.426	15.97	16.146	15.669	15.467	15.341	12.776	13.901	15.962	16.58	12.686	14.802	18.581	17.493	14.72	14.642	15.353	13.528	15.577	15.456	16.078	12.775	13.922	15.298	10.987	15.022	16.544	16.391	15.954	12.889	17.563	14.098	14.09	17.481	15.47	14.491	13.486	15.33	14.745	12.467	11.98	12.982	15.315	14.125	13.108	16.68	17.97	15.27	14.768	12.605	18.106	18.249	15.418	15.851	16.417	15.584	14.087	15.368	14.269	13.552	14.187	12.048	14.984	14.667	16.447	13.922	14.549	14.88	19.744	15.217	14.373	15.713	13.045	12.542	13.392	11.223	12.265	8.33	11.758	13.319	16.428	13.811	14.606	14.452	15.713	14.194	14.64	13.365	16.661	17.381	15.561	13.91	14.702	13.358	13.909	14.257	13.753	17.49	16.296	9.97	13.859	13.982	14.933	14.691	14.35	14.542	13.708	16.543	15.143	14.314	16.483	14.516	14.797	17.285	14.346	16.714	16.273	17.077	16.914	18.698	18.272	16.163	14.408	13.934	15.153	14.253	18.932	21.109	19.333	17.556	17.395	14.132	17.021	18.36	14.898	13.576	14.798	13.625	18.64	13.997	15.738	12.003	16.379	14.778	18.703	14.646	12.856	14.068	15.302	14.983	14.961	11.89	15.165	13.928	14.265	13.088	13.509	15.688	15.174	16.529	15.936	15.558	15.343	15.273	18.05	15.235	15.291	14.689	15.111	14.724	15.368	15.699	14.622	18.291	15.731	17.076	15.621	15.34	15.414	14.724	14.914	14.638	15.034	16.494	18.008	14.291	15.442	15.482	15.98	11.132	11.759	15.034	14.025	13.249	14.468	17.334	15.795	19.956	18.616	18.438	14.723	15.196	13.394	12.75	16.109	14.251	13.677	14.707	15.641	8.595	11.63	11.647	17.107	18.275	14.845	14.015	15.455	16.455	13.37	12.118	8.147	13.125	15.041	16.026	13.383	13.546	15.157	12.891	13.038	14.818	15.45	13.642	13.711	15.705	16.304	18.3	12.794	13.453	6.175	14.878	13.376	15.571	19.591	19.802	17.779	16.68	14.464	15.665	14.242	13.58	12.866	10.758	14.016	10.668	13.18	13.68	13.565	14.639	16.107	23.558	16.415	14.254	16.613	15.845	15.189	16.653	16.559	15.454	19.771	17.2	14.599	11.889	13.94	14.691	14.186	14.354	9.769	16.287	12.849	13.607	15.448	12.402	14.655	16.55	13.151	14.708	14.832	13.874	14.468	13.928	14.341	15.812	15.585	14.809	13.618	14.705	13.631	14.039	16.062	15.381	17.981	17.147	14.911	15.59	14.05	10.25	19.418	14.715	15.599	14.224	13.928	14.863	14.374	13.615	16.442	17.245	14.478	16.056	13.459	15.095	14.062	10.744	15.52	15.473	15.412	18.159	16.078	13.108	13.846	15.869	15.483	14.429	9.597	15.903	16.85	16.564	15.897	14.268	14.401	14.389	14.211	14.733	21.202	15.864	14.299	13.99	17.123	14.21	13.991	15.661	18.005	14.207	15.398	15.298	12.654	14.364	15.704	12.578	12.893	14.31	17.651	14.705	14.14	13.707	12.075	12.162	15.372	14.405	15.768	14.428	14.721	13.685	14.559	15.197	14.42	14.201	14.393	15.083	14.703	11.9	13.919	13.499	14.642	16.429	14.391	16.539	13.726	14.243	14.329	16.331	17.311	21.197	19.486	13.607	13.499	15.356	15.382	12.64	12.702	14.071	13.931	13.912	17.157	13.058	12.702	16.356	15.403	18.177	9.429	16.927	15.452	16.527	17.157	15.957	15.097	16.433	15.706	13.787	14.445	16.727	11.482	14.095	15.114	14.95	13.583	13.03	12.377	13.709	14.482	14.746	12.371	9.499	14.126	15.695	14.913	19.603	15.271	13.405	15.654	14.1	11.157	20	16.036	16.318	15.644	15.593	15.633	15.661	14.405	14.575	21.2	19.951	16.899	16.455	12.955	14.616	14.41	14.25	16.615	18.101	12.043	16.113	17.708	15.038	14.559	13.79	14.425	15.38	12.556	14.946	14.079	14.516	15.176	14.585	14.462	17.178	15.079	14.419	14.79	15.914	17.621	14.77	16.345	14.951	16.079	14.641	12.543	20.903	14.792	16.47	14.216	13.198	12.853	11.283	13.983	8.78	14.338	14.234	18.85	20.037	15.164	14.312	18.519	16.25	16.238	14.929	16.323	14.703	13.027	15.238	17.499	15.166	19.359	14.415	14.355	16.172	13.678	10.204	14.329	13.062	17.907	14.482	14.814	10.723	16.189	16.552	15.511	14.588	14.936	14.881	14.353	16.254	15.585	20.478	21.081	17.089	16.259	20.534	16.539	19.655	15.512	16.522	20.446	17.022	15.107	16.286	18.08	17.537	16.024	17.784	19.312	13.213	12.477	13.779	14.102	14.324	14.043	9.718	14.628	18.186	14.965	7.136	13.716	16.314	14.554	15.794	15.168	16.788	14.266	15.24	12.964	15.674	12.48	13.579	16.743	15.279	14.348	15.758	15.757	18.231	14.887	20.188	16.064	13.138	15.766	19.46	13.137	14.367	18.155	20.496	18.351	18.922	17.255	16.82	14.235	16.272	15.819	18.171	15.047	15.305	13.775	12.939	20.86	19.711	19.994	22.273	14.935	12.793	13.726	13.421	13.124	14.588	15.156	12.454	14.104	16.127	16.053	16.673	12.715	12.72	15.203	15.747	14.039	16.99	14.659	14.164	14.706	17.938	13.237	16.77	14.319	17.295	17.578	16.879	17.317	14.126	14.622	16.316	14.143	8.474	16.354	18.255	18.265	18.851	19.699	14.806	17.857	18.026	21.328	14.226	13.663	13.64	12.356	14.454	12.961	16.199	14.038	13.86	17.518	11.332	15.74	21.616	11.498	13.423	13.18	13.973	14.59	13.281	13.61	15.025	15.223	15.629	17.12	16.587	16.265	16.227	16.434	16.073	15.52	14.299	17.278	15.518	13.934	15.73	16.82	14.36	15.073	15.624	17.191	14.411	8.107	16.495	14.985	14.735	19.835	13.437	15.067	16.129	13.902	15.075	20.338	17.982	18.43	16.232	15.965	16.717	15.786	18.77	19.448	15.003	14.731	15.002	15.305	14.887	14.516	14.82	15.356	15.605	17.857	19.116	19.548	13.891	14.661	19.53	16.989	19.068	15.794	14.281	19.282	20.033	18.291	13.6	14.951	19.215	19.784	15.982	16.226	15.217	14.235	14.729	16.823	16.579	14.671	15.643	16.436	16.823	16.315	15.594	14.361	15.143	15.092	18.964	19.763	16.493	15.431	15.686	14.517	15.382	13.833	13.58	12.801	15.391	13.636	13.952	15.134	11.75	15.575	15.919	14.578	13.717	13.279	16.383	13.586	13.381	12.103	12.87	14.743	14.303	14.459	12.715	14.048	15.86	13.487	15.728	13.226	14.089	14.028	15.053	11.516	17.489	14.02	14.283	12.543	13.922	16.861	13.733	12.656	14.29	15.354	14.884	15.38	16.389	17.268	15.323	21.985	15.532	14.117	13.95	15.732	18.243	11.872	14.292	14.755	13.398	13.742	15.458	17.412	13.689	15.535	14.367	13.011	14.153	15.314	14.697	14.688	7.45	15.377	13.829	18.017	12.659	16.645	13.936	14.253	16.619	13.083	15.297	15.61	14.648	13.315	14.391	13.606	15.559	14.335	14.018	17.307	15.095	15.805	13.237	14.672	12.133	14.722	14.516	14.228	14.799	12.977	15.596	16.142	12.305	11.153	16.904	15.004	14.398	14.872	15.765	15.722	15.785	14.884	15.477	15.996	13.739	12.608	13.991	17.054	18.14	14.499	15.46	12.215	15.461	12.399	10.46	18.734	12.359	14.062	13.398	14.744	16.533	17.372	14.021	16.543	13.951	15.436	14.634	17.766	15.82	14.456	16.536	17.862	13.694	16.898	16.969	13.388	12.881	16.028	15.41	9.88	13.299	15.483	16.836	17.543	15.772	15.666	15.973	13.594	12.264	19.217	11.206	18.061	16.482	13.754	20.621	14.493	15.896	15.464	14.714	13.005	14.682	16.935	13.26	20.346	18.328	19.717	16.51	11.991	15.538	15.406	14.161	15.526	15.013	15.172	13.791	17.124	14.136	14.68	15.117	17.211	10.087	16.676	13.912	19.528	13.743	14.326	15.133	14.423	12.637	16.534	20.968	17.26	14.401	16.412	16.703	16.685	16.386	15.232	13.426	11.736	14.762	13.965	15.466	15.129	15.819	14.588	12.986	16.887	14.343	13.04	14.497	11.582	14.219	15.115	14.219	14.357	13.703	14.897	15.463	13.057	11.941	12.509	14.301	14.903	15.835	17.122	15.399	14.937	14.75	14.291	9.097	13.856	14.219	12.57	15.4	15.226	15.285	12.81	14.82	15.553	18.562	15.916	14.083	15.565	14.084	14.02	14.844	13.658	10.983	15.446	16.211	17.738	11.313	15.313	13.96	15.149	14.555	10.858	14.154	18.317	9.056	14.872	15.103	15.11	14.4	14.208	14.205	14.381	13.382	14.224	14.542	12.917	13.478	11.453	16.735	14.412	15.237	16.098	19.999	17.016	14.838	8.1	13.898	15.287	14.586	14.592	15.74	15.167	14.39	11.468	14.56	16.311	16.065	15.33	14.144	13.934	15.034	14.007	15.167	13.698	12.132	10.705	14.091	15.537	13.458	19.944	19.459	14.407	19.614	10.558	12.412	15.218	14.547	14.364	14.498	13.83	13.978	14.096	12.728	18.447	13.078	13.147	14.219	14.821	10.87	12.9	15.606	19.645	14.586	13.697	15.181	19.275	9.169	13.054	14.509	15.216	11.505	13.835	14.435	14.589	14.072	14.74	12.876	13.352	14.325	13.867	14.028	11.591	10.067	8.196	15.889	14.1	15.323	12.735	11.591	16.438	13.721	14.732	15.231	12.939	14.383	14.157	14.583	15.29	13.77	17.183	15.382	15.121	13.907	13.323	13.51	15.607	14.17	14.309	13.021	13.042	13.891	13.091	14.46	14.49	13.435	13.183	13.053	13.981	13.875	13.904	12.65	13.111	14.633	14.006	14.543	14.559	12.97	13.841	13.001	12.797	11.872	13.348	13.638	14.802	12.845	14.034	12.386	13.74	14.492	13.492	13.895	13.523	14.222	14.321	14.259	14.261	12.911	14.204	14.304	14.909	14.817	13.661	14.04	13.11	14.487	14.312	13.799	14.532	13.115	14.101	14.716	16.161	16.12	20.047	17.352	17.047	14.409	14.524	14.2	13.727	16.195	14.417	15.412	14.76	16.989	18.864	13.958	15.198	15.043	18.052	13.53	13.493	14.352	10.895	14.916	13.476	18.549	15.587	15.342	16.116	15.596	16.053	18.971	14.445	17.402	16.429	17.867	14.601	16.372	15.433	14.938	12	19.603	13.875	15.921	14.533	16.168	15.076	17.641	14.502	15.868	15.513	13.795	14.572	16.502	17.258	16.32	16.665	15.13	16.343	14.519	16.337	13.231	16.598	15.934	14.504	15.1	15.96	15.152	14.581	16.412	17.301	11.424	11.641	13.037	13.893	11.9	13.777	17.696	15.186	12.56	14.939	15.938	14.424	9.344	14.956	16.385	15.79	12.7	16.354	12.84	14.506	13.694	15.035	16.077	14.392	14.218	16.868	14.719	14.041	13.514	16.478	14.738	15.963	15.445	14.656	15.281	17.555	15.366	13.453	6.06	10.777	10.119	13.862	14.735	15.503	16.171	17.298	13.924	14.28	14.18	12.536	13.649	17.989	13.41	14.864	16.083	15.597	15.351	16.405	15.908	14.137	17.954	16.144	16.006	15.505	15.498	15.89	14.888	13.887	13.425	11.735	15.771	16.258	16.573	15.563	15.222	15.73	17.012	14.447	15.721	16.009	14.939	16.511	17.137	15.887	16.534	15.854	15.575	15.569	16.135	16.082	16.125	16.411	14.674	14.879	13.488	13.816	14.761	15.546	14.623	18.65	16.143	13.034	13.432	11.279	15.117	15.318	14.778	11.47	13.289	13.373	14.589	15.436	13.225	16.37	15.085	14.812	18.295	15.513	16.286	17.033	8.811	15.331	13.404	15.711	19.082	14.716	13.739	14.572	15.462	13.008	15.283	15.014	14.762	13.636	14.926	16.551	13.887	13.748	15.488	15.839	14.222	15.393	14.833	15.812	14.776	15.156	13.26	12.535	13.767	14.51	16.688	13.259	12.303	14.009	16.222	15.947	16.117	14.753	14.588	13.284	14.119	13.307	14.401	13.501	12.671	15.923	14.828	14.657	13.622	15.286	13.346	13.839	14.544	14.573	14.453	10.07	13.956	14.316	16.341	14.511	14.396	11.657	18.456	12.681	12.142	11.64	16.748	16.435	13.649	12.209	15.93	14.541	12.943	17.846	16.287	15.452	14.137	16.827	12.946	13.795	13.574	13.384	15.535	14.745	15.005	16.932	13.235	8.928	12.737	13.224	14.211	15.352	12.966	14.252	16.332	15.316	19.892	14.984	13.43	14.055	10.293	13.415	15.592	14.057	13.598	19.184	16.39	17.271	15.107	16.004	14.904	14.646	15.149	12.631	15.158	19.652	14.62	14.233	13.937	14.734	14.437	13.222	13.539	16.718	14.109	18.025	12.846	12.024	16.14	16.054	15.204	13.388	17.623	12.836	19.088	14.694	14.146	14.913	16.619	18.17	13.238	14.134	17.431	15.295	16.867	16.516	13.856	17.699	16.973	16.386	16.995	14.88	11.209	14.822	14.593	14.092	13.531	16.087	19.265	16.141	19.284	14.205	17.088	14.861	13.973	14.157	14.3	14.797	14.763	15.374	11.67	14.497	10.094	15.21	17.194	16.791	14.504	18.67	17.569	16.508	17.854	15.005	15.979	16.028	14.766	11.538	15.286	13.139	8.657	13.451	11.91	13.737	14.919	15.419	14.738	13.316	18.689	18.351	13.961	15.834	15.178	14.861	11.271	17.517	15.499	13.016	12.372	13.816	14.58	14.657	13.203	13.861	14.76	14.147	14.114	13.956	16.801	14.522	13.685	13.991	14.374	18.314	14.169	15.379	14.883	15.021	18.381	12.341	17.301	15.555	13.26	16.393	14.89	18.808	15.936	17.184	15.639	18.124	15.393	15.301	17.784	16.156	18.449	18.138	13.913	14.075	13.536	17.946	13.805	12.08	12.512	14.431	14.948	16.123	14.716	12.937	15.176	14.367	13.759	14.95	12.204	15.72	13.757	12.288	12.959	12.79	13.583	18.256	13.023	13.615	15.33	14.72	14.831	17.812	13.315	14.543	14.513	14.639	17.236	13.567	14.366	14.522	14.385	14.935	19.841	13.438	10.425	10.993	10.999	14.613	15.652	14.476	13.54	13.555	11.388	15.652	15.932	12.639	16.385	14.364	16.959	14.796	13.435	14.259	15.448	15.487	15.903	14.977	15.511	14.537	11.933	17.004	20.651	13.738	16.771	14.648	13.026	10.9	15.113	12.181	13.256	17.486	12.647	12.614	7.407	16.363	13.431	16.237	14.558	16.058	18.114	20.611	18.112	15.614	14.715	14.721	15.39	12.011	13.914	19.029	17.307	15.828	15.677	17.051	12.766	14.032	18.98	19.24	14.668	13.951	14.532	13.599	14.58	14.772	14.464	15.121	16.352	14.851	12.274	14.164	15.985	15.753	16.175	12.789	13.931	14.779	13.893	13.34	14.435	14.118	16.698	13.879	11.2	14.085	13.601	12.4	12.412	15.232	14.251	13.604	13.715	18.026	20.432	17.676	17.921	20.556	18.667	20.428	15.272	14.336	15.534	15.884	14.475	6.459	13.161	13.495	16.541	14.835	14.999	15.319	13.353	14.918	13.93	16.486	17.813	14.797	13.562	14.485	13.641	13.1	16.331	15.203	13.72	16.183	16.929	13.66	14.252	13.124	14.22	14.591	15.057	16.486	16.528	14.268	14.571	15.786	12.885	14.124	12.355	15.469	14.854	17.912	15.251	16.255	14.914	17.036	16.344	16.795	16.826	16.313	16.259	16.407	16.934	16.508	15.897	16.537	15.874	16.243	15.112	16.088	15.825	15.928	15.261	17.204	15.912	16.014	15.66	15.838	15.485	15.168	15.821	15.858	15.575	15.512	15.167	15.847	15.713	16.208	15.918	15.566	17.294	14.725	17.273	15.525	17.32	13.736	9.366	13.412	13.733	13.28	16.159	15.395	13.79	14.162	16.14	16.589	15.976	13.67	15.451	13.535	16.861	12.057	17.652	13.51	15.754	12.142	12.896	14.037	14.151	16.065	14.831	14.133	14.202	12.469	12.364	14.073	14.278	14.307	13.835	16.02	14.708	13.526	15.08	16.344	15.476	11.705	10.864	15.075	14.836	17.908	18.056	16.56	16.06	18.398	13.623	18.008	10.879	15.324	16.58	15.982	16.587	15.777	14.714	15.604	15.986	17.726	15.899	13.923	16.321	17.627	15.181	15.538	14.145	17.627	13.461	14.98	13.938	14.097	11.32	12.493	12.509	14.148	14.185	16.159	14.992	15.095	17.345	14.885	14.04	15.414	17.627	14.361	13.754	14.291	16.122	16.573	14.622	14.681	15.183	16.027	15.882	14.191	15.317	14.147	12.5	14.177	13.761	11.749	17.292	14.641	13.66	12.354	12.979	15.082	16.418	11.885	14.328	13.535	15.566	11.707	14.774	13.145	10.985	15.587	15.048	15.133	14.58	13.751	14.377	15.325	13.936	14.616	15.706	15.12	13.833	13.355	15.862	13.739	15.737	14.632	14.183	13.166	14.156	13.977	13.431	13.283	13.331	15.199	13.618	13.238	13.945	18.538	16.757	13.135	10.987	18.127	13.23	11.792	10.33	14.256	14.162	14.191	21.466	10.299	13.703	18.826	16.533	12.246	15.159	14.143	16.042	14.869	14.44	15.569	15.016	15.095	14.056	14.502	13.115	13.486	17.267	13.092	16.815	14.997	13.121	14.312	14.642	14.111	12.771	13.725	15.483	18.034	17.458	16.84	17.038	17.773	17.533	16.947	18.143	17.03	17.403	17.804	16.5	17.432	16.793	17.587	13.967	17.09	17.207	17.45	18.436	16.225	15.997	16.775	17.65	17.858	16.626	13.488	17.565	17.565	15.935	17.599	17.082	12.607	15.983	16.146	16.63	17.851	17.317	18.497	17.401	17.022	18.235	16.623	17.619	17.87	18.316	17.01	16.716	11.995	14.83	17.583	17.271	17.186	17.377	16.923	15.57	17.809	17.865	16.245	17.035	16.647	17.355	17.33	17.892	17.309	16.896	18.561	18.166	14.863	15.657	17.24	17.741	16.257	18.036	17.408	17.069	17.016	17.476	13.373	17.907	17.711	17.501	18.035	11.652	14.723	12.767	13.72	14.56	16.943	14.482	13.845	15.19	14.691	12.994	14.262	15.256	14.409	15.177	14.351	13.644	15.049	14.596	14.482	16.753	10.544	13.642	16.76	12.405	13.977	14.491	13.458	14.912	17.1	13.877	13.748	15.665	13.346	14.114	14.214	15.583	15.846	14.038	13.095	15.429	17.276	19.62	14.678	15.607	12.568	12.837	14.998	16.103	12.666	14.151	14.233	15.374	15.355	13.752	13.016	14.035	13.416	15.313	12.577	20.409	14.267	14.835	15.285	15.17	14.098	12.742	11.651	14.93	17.35	18.057	15.234	15.429	12.831	8.529	16.223	13.308	15.044	15.314	17.733	16.582	14.698	16.072	15.791	14.789	14.356	15.309	15.944	17.151	16.017	16.001	15.368	13.623	15.351	14.958	13.943	19.555	18.97	13.812	17.075	14.289	15.298	17.589	14.159	15.553	16.568	14.434	13.535	16.991	15.223	13.729	14.835	14.233	15.178	14.728	16.169	12.161	12.558	15.589	15.008	15.516	12.754	10.417	14.411	14.553	7.207	14.708	14.735	11.608	12.504	17.835	15.588	10.933	15.879	14.68	15.187	14.197	14.6	14.659	15.717	13.374	14.737	13.097	12.782	13.06	12.29	13.347	15.039	17.733	15.427	12.328	14.847	11.959	14.842	14.615	15.07	14.583	16.11	15.709	12.05	16.161	14.037	14.007	15.656	14.964	14.312	14.836	14.724	15.173	16.649	15.949	16.08	17.456	17.799	17.705	14.589	16.441	17.415	14.469	16.235	13.562	18.301	19.633	16.059	14.728	20.19	14.92	9.975	17.669	13.734	17.598	14.873	16.11	13.767	13.744	12.566	16.318	13.621	12.371	14.576	12.476	15.112	14.636	13.98	15.353	14.034	13.944	16.354	13.101	13.603	9.439	16.062	14.72	15.777	16.019	14.613	14.893	14.182	14.769	12.736	12.286	14.883	13.173	12.85	13.186	17.308	13.701	14.348	17.231	8.704	13.099	15.289	13.135	15.712	13.078	16.55	13.065	13.821	14.414	17.111	13.865	14.661	13.384	15.72	16.434	14.994	13.176	14.275	16.23	14.977	15.693	15.154	13.958	14.542	15.382	14.536	11.915	17.56	13.783	14.944	8.111	15.617	11.299	14.213	15.691	12.937	14.516	14.498	15.221	15.573	21.323	17.404	14.304	15.488	13.379	18.046	14.732	20.636	13.164	15.02	17.574	14.892	14.916	15.849	12.21	15.135	17.314	12.613	15.408	16.481	16.863	13.581	16.112	12.76	7.591	6.126	12.943	15.694	14.479	15.261	14.829	15.274	15.272	15.088	13.653	15.159	15.235	13.84	12.473	14.951	16.423	15.784	14.647	16.356	15.962	14.763	16.093	14.906	15.502	14.628	12.971	15.052	14.617	13.127	16.955	15.51	16.737	14.488	11.374	16.278	15.959	17.463	17.22	14.04	15.069	13.022	15.019	14.762	13.476	14.74	14.709	15.684	14.371	17.971	17.486	13.624	13.223	13.197	17.603	14.25	14.025	15.385	15.786	15.939	15.137	14.485	16.391	15.184	16.415	11.939	15.203	14.059	12.787	13.84	12.614	15.736	14	13.809	15.304	17.626	17.933	17.569	13.971	19.337	14.787	16.033	17.138	18.084	16.542	15.145	11.022	18.127	14.501	13.155	12.079	15.553	13.522	14.022	13.718	13.899	16	14.868	15.094	14.8	12.039	14.9	13.05	14.522	12.12	15.004	15.122	14.657	15.159	19.589	16.538	16.287	14.221	13.412	14.79	14.423	15.289	12.232	15.524	17.148	11.146	14.418	13.101	15.95	13.933	15.226	14.949	13.76	14.539	13.103	8.334	14.375	13.081	13.25	15.084	15.236	15.09	13.571	13.497	16.9	14.953	14.639	16.093	14.064	14.96	14.164	13.935	14.302	16.597	14.704	15.333	15.353	12.113	12.976	17.018	14.441	16.227	12.382	12.568	14.744	13.739	14.746	17.079	14.075	13.786	14.324	15.126	14.975	16.726	15.401	15.242	14.826	13.728	14.614	12.547	18.477	13.038	15.463	15.991	14.343	14.022	15.336	13.969	15.565	15.938	12.516	15.174	11.745	15.355	14.976	16.046	14.985	14.931	15.308	14.952	12.187	14.308	14.237	14.233	16.173	13.149	11.003	15.207	16.49	14.811	16.123	15.58	11.935	12.354	14.369	15.979	13.707	13.416	14.353	14.406	13.032	14.788	14.78	13.938	15.143	15.95	13.858	13.416	13.536	17.353	13.469	13.421	14.912	13.422	14.761	14.254	11.609	13.988	12.595	14.755	14.848	16.184	13.795	13.379	13.842	14.795	14.126	12.939	12.974	14.839	18.916	14.383	14.573	14.17	16.474	14.239	17.158	16.072	16.077	12.807	14.119	14.613	16.221	13.722	14.875	14.094	13.877	13.135	16.194	13.099	14.92	13.891	18.574	15.96	13.196	14.964	8.784	13.18	16.308	13.007	14.883	9.414	14.013	11.787	6.422	13.966	12.636	14.917	12.058	12.593	11.455	14.229	13.843	12.954	18.257	15.434	15.415	18.338	16.93	14.482	14.093	15.465	16.87	16.298	18.595	14.961	15.464	17.759	18.938	15.732	18.043	12.837	18.306	17.181	16.082	15.262	17.564	15.72	14.021	18.425	14.784	16.003	15.63	16.338	16.025	17.001	15.006	14.854	16.145	12.96	15.134	16.172	11.964	13.838	15.186	16.183	18.089	14.394	3.541	13.536	14.316	17.875	16.048	14.787	15.973	16.118	11.729	12.674	14.76	15.225	15.682	14.786	16.492	15.549	13.863	19.457	16.307	12.234	13.806	14.025	14.806	12.68	13.749	13.937	13.923	14.147	16.131	6.871	14.981	15.099	15.212	13.085	14.394	14.248	14.655	14.275	15.863	15.42	15.672	16.198	15.807	17.8	17.741	19.258	14.079	18.121	15.267	18.546	18.671	16.668	16.558	14.814	13.393	17.145	11.854	19.744	15.331	17.362	16.843	13.596	16.58	17.754	16.807	17.652	16.992	17.412	16.519	19.121	15.155	16.516	14.541	14.834	15.219	14.811	8.719	13.45	11.961	11.886	15.323	15.039	11.922	14.025	13.066	14.093	13.799	14.875	17.141	16.505	15.166	14.856	14.807	14.041	16.497	17.615	17.974	17.05	17.974	14.637	16.687	16.651	14.848	14.681	13.738	13.837	15.419	15.242	14.595	15.024	13.914	20.356	15.58	16.349	14.853	15.134	15.877	10.934	14.647	13.813	14.342	14.535	14.984	16.364	15.105	13.912	15.446	14.558	10.802	16.21	10.671	10.412	15.11	14.125	13.534	13.629	12.908	15.452	13.969	13.856	13.847	14.78	17.766	8.928	10.847	16.429	14.155	16.834	15.921	13.408	13.095	16.514	13.399	15.127	12.376	19.173	13.298	13.087	13.368	13.896	13.592	12.015	15.918	16.279	16.23	14.716	18.898	17.684	13.095	15.753	14.239	13.442	14.263	11.45	13.71	13.686	12.707	16.02	12.371	12.566	14.462	8.146	13.177	13.53	14.646	14.898	14.379	16.038	8.647	14.325
FAC1041	CD	Old	9.35	17.338	15.054	11.164	14.546	15.402	14.469	14.518	15.18	14.968	13.851	13.132	14.763	13.344	15.523	13.412	15.173	12.873	14.132	18.197	15.548	14.243	15.242	11.201	15.634	16.279	12.663	17.748	11.234	12.51	13.415	13.47	13.881	15.456	15.647	14.6	15.014	12.846	12.811	11.745	13.28	11.405	14.192	13.045	13.674	15.711	14.718	13.793	12.578	15.14	15.306	14.885	11.343	14.906	12.995	12.418	16.545	12.36	14.942	14.721	14.464	15.143	9.702	13.392	14.566	14.097	15.633	13.71	15.218	15.045	16.914	16.882	10.526	16.06	14.336	18.111	16.89	15.224	15.598	13.837	15.991	12.769	15.308	15.171	15.39	13.737	16.478	13.846	13.407	14.945	15.241	16.953	15.494	14.853	13.52	13.18	14.933	12.754	17.874	13.961	14.644	13.994	12.188	13.653	14.84	13.83	11.896	18.299	18.033	20.6	16.485	15.368	16.254	16.95	16.408	15.826	17.88	18.636	18.144	15.504	17.629	19.014	18.673	15.136	14.004	16.063	14.027	15.093	16.83	17.942	14.889	13.386	15.27	17.407	15.655	14.52	15.709	16.904	13.88	16.322	12.606	17.213	16.934	13.86	16.417	12.815	15.598	15.385	18.141	14.767	18.007	13.854	16.11	17.395	16.962	17.85	14.325	15.847	16.241	13.806	16.587	15.811	20.621	17.092	21.386	20.877	20.111	16.716	13.402	12.051	17	15.133	17.043	16.835	14.053	14.903	15.615	16.033	15.153	15.658	16.63	14.637	11.41	13.812	15.872	14.637	14.106	12.71	20.79	16.059	18.519	19.595	15.312	15.823	18.34	12.943	15.452	14.21	13.654	12.084	14.672	14.354	13.984	15.015	14.572	15.196	11.931	15.814	14.344	10.61	12.818	13.221	16.615	15.698	15.028	13.644	15.779	12.818	14.372	18.647	16.632	20.408	17.325	19.582	16.166	19.666	14.038	14.706	16.991	13.817	17.653	14.338	14.05	16.02	18.047	18.069	15.926	12.467	12.099	17.377	15.775	12.454	15.365	17.007	14.78	12.932	19.71	19.207	17.304	14.557	10.733	14.015	13.903	17.13	20.08	14.659	14.836	13.326	18.241	16.054	18.315	20.151	19.544	18.172	20.007	16.995	17.918	19.219	16.14	18.77	17.455	17.953	17.563	16.349	20.509	14.856	13.983	14.629	12.607	14.988	15.257	16.777	15.383	17.482	13.492	14.109	16.185	16.651	16.058	13.333	14.096	12.666	13.759	16.561	16.273	15.133	15.136	14.637	15.21	16.725	15.302	15.061	16.537	17.85	17.444	16.571	13.986	16.318	16.026	15.729	14.956	14.807	14.802	14.571	14.258	15.097	19.441	16.35	15.589	15.684	16.326	14.737	12.174	14.637	14.782	14.109	13.085	15.393	14.925	14.927	14.181	18.07	16.832	15.066	15.737	12.035	15.161	10.352	15.824	14.886	14.215	17.307	15.788	14.766	16.22	10.76	15.834	16.597	11.938	14.563	16.93	13.725	16.105	17.783	15.912	16.127	15.185	15.828	15.158	14.314	21.208	13.579	15.544	12.634	16.703	14.123	16.162	12.54	12.855	10.831	14.664	13.009	15.27	14.73	13.867	15.147	15.243	15.236	14.2	15.716	14.95	16.133	16.671	16.867	16.239	15.455	12.93	12.84	14.056	16.353	14.697	11.673	15.604	14.992	18.961	13.76	13.368	14.775	16.785	16.107	16.91	13.999	13.729	21.68	15.728	15.871	14.777	14.786	14.932	12.165	15.646	14.427	14.406	15.36	16.442	15.464	13.818	17.046	16.003	17.268	16.263	13.83	15.237	17.28	18.138	15.989	15.088	14.613	14.318	20.905	20.311	17.887	18.166	17.759	17.934	18.312	16.825	18.586	18.21	17.016	19.306	13.192	13.685	13.122	15.104	15.539	15.273	13.617	13.601	14.842	13.5	13.298	14.44	17.313	13.048	13.504	12.217	14.253	16.375	15.331	15.161	16.763	13.979	16.45	12.52	13.594	14.76	14.29	14.389	14.158	11.084	14.397	13.574	17.406	14.058	11.371	15.222	14.821	13.139	15.476	15.37	17.577	17.037	12.057	13.378	14.294	13.915	13.312	14.308	18.271	13.827	13.725	15.631	21.809	17.548	13.562	12.133	16.246	16.172	16.94	12.322	14.544	11.88	14.299	14.761	20.839	13.782	17.494	16.278	6.844	13.34	11.998	16.609	15.826	14.071	16.58	15.152	16.241	12.078	14.256	12.002	15.071	13.231	14.333	14.953	12.169	15.721	12.719	14.913	8.419	16.887	15.544	14.048	13.951	15.393	13.092	13.174	12.852	13.987	14.306	20.235	14.253	9.496	13.038	17.718	16.311	19.391	15.785	12.902	14.974	11.729	15.309	15.24	15.309	17.337	18.781	15.563	12.603	13.702	15.234	15.057	14.891	16.26	16.43	16.043	14.694	13.235	16.433	19.721	16.387	14.471	15.666	15.085	14.576	12.915	14.223	13.885	13.168	13.684	14.346	13.132	20.043	11.916	17.837	14.682	17.616	16.816	17.494	13.164	15.119	14.443	13.874	16.117	13.739	15.629	17.732	14.814	14.282	14.754	13.958	14.719	12.509	12.196	14.86	16.233	15.721	14.617	17.322	14.387	19.131	12.157	14.627	16.154	15.938	15.969	15.138	15.944	15.152	15.723	16.348	16.512	14.486	13.48	14.733	15.865	13.913	14.252	13.318	13.891	15.651	10.619	14.821	12.708	16.093	15.377	15.106	18.043	15.633	13.477	14.939	12.517	14.752	14.535	16.384	11.014	12.23	18.868	13.855	13.186	14.884	15.823	11.735	15.181	14.743	14.139	15.492	13.305	14.974	14.834	13.383	12.458	16.276	18.458	18.183	16.34	15.805	19.155	17.24	17.631	17.019	16.929	17.221	13.844	14.575	13.725	16.681	17.32	17.624	13.569	15.865	16.194	13.735	11.909	14.009	15.316	14.83	17.294	14.525	13.427	13.719	13.313	14.496	14.303	12.71	13.889	12.83	13.737	12.739	17.169	14.734	14.708	15.205	14.665	15.238	14.729	15.817	13.519	15.288	14.469	19.621	14.294	10.449	14.898	13.925	15.53	15.073	4.011	14.15	12.854	13.911	14.261	15.848	14.754	13.15	15.771	16.528	15.425	17.627	15.52	15.351	13.024	14.811	17.086	12.222	14.377	16.955	14.69	16.373	14.553	13.055	15.808	16.501	14.557	13.935	15.128	14.041	13.047	12.942	14.879	13.881	16.183	14.823	15.051	16.542	15.044	12.389	12.949	11.577	15.716	14.565	14.511	15.05	14.353	14.748	14.557	15.352	14.978	14.419	17.191	15.511	14.158	15.609	13.307	12.22	16.264	13.108	15.93	15.963	16.758	15.461	15.325	15.368	14.171	14.382	15.351	13.813	14.777	14.541	13.619	15.208	14.568	14.385	13.215	14.519	16.81	15.196	16.27	15.354	12.127	15.052	15.756	12.891	18.717	18.165	17.828	16.924	14.834	18.401	18.314	13.774	18.346	13.613	11.141	18.077	15.374	14.303	13.034	14.702	15.434	16.558	13.866	15.649	22.408	14.425	13.662	18.57	13.481	15.013	16.506	16.526	18.603	17.185	12.634	14.929	16.616	15.515	13.174	15.026	13.909	15.059	14.832	14.407	14.026	16.335	18.94	14.062	14.954	13.652	17.744	18.132	18.245	14.01	13.124	21.301	16.973	16.473	15.009	13.383	13.919	13.79	13.284	13.434	15.432	13.761	14.253	14.645	13.565	12.182	18.972	16.067	14.772	15.099	14.476	15.408	13.484	15.497	18.344	15.204	16.809	16.828	17.823	14.764	16.477	14.227	15.293	16.721	15.922	15.845	13.219	19.054	13.427	13.375	13.096	15.322	14.554	12.158	19.676	16.367	18.003	13.106	17.594	18.486	13.795	16.737	13.937	14.096	16.707	15.936	15.535	12.396	17.114	17.613	18.642	17.055	14.564	13.211	17.819	16.09	15.734	17.259	17.56	15.497	17.645	15.961	16.86	17.145	16.924	17.643	14.97	17.825	16.03	14.435	17.598	18.141	15.638	16.363	18.591	16.889	16.679	16.625	14.757	15.557	10.454	15.427	16.682	14.107	14.468	14.725	15.064	13.945	17.368	15.412	6.48	16.142	16.64	15.359	14.076	14.3	16.391	18.16	13.684	14.61	16.441	11.7	15.204	19.266	14.262	13.998	17.261	15.456	13.585	13.907	14.074	11.669	15.278	14.999	12.604	14.251	16.879	14.607	12.58	13.24	16.124	15.945	12.718	15.866	14.582	16.061	17.786	11.704	20.036	15.228	16.069	12.17	15.269	12.474	16.134	16.587	15.961	15.809	15.296	13.177	14.234	16.337	17.34	13.441	14.894	18.353	17.31	14.91	15.246	15.757	13.945	15.566	15.666	15.753	12.32	13.503	15.562	9.019	15.941	17.148	16.386	15.446	13.373	16.82	14.285	14.039	16.703	15.372	13.885	13.499	16.698	14.669	13.038	11.692	12.804	15.707	14.154	12.973	16.567	18.19	14.415	13.861	12.298	18.457	18.098	15.763	15.834	16.246	15.736	13.407	15.71	13.942	13.295	14.001	12.403	14.979	14.227	16.37	14.691	14.44	14.686	19.843	15.368	15.027	15.764	12.893	13.365	13.894	7.957	12.988	11.448	12.142	13.184	18.167	13.812	14.305	16.056	15.662	13.903	14.493	14.365	16.147	17.126	15.892	14.161	14.66	12.24	13.748	13.97	13.63	18.947	16.347	8.967	14.298	13.826	15.368	15.181	14.555	13.855	13.914	16.384	15.23	14.226	16.482	14.726	14.479	17.619	13.847	16.757	16.109	16.95	16.391	18.352	18.012	15.896	15.472	13.72	14.744	13.519	19.263	21.097	19.236	17.759	17.675	14.303	17.319	18.28	14.845	13.917	15.515	13.891	18.52	14.584	15.742	12.517	16.574	15.095	18.278	13.991	13.127	13.775	15.059	14.768	14.543	13.325	14.976	14.012	14.522	13.328	13.753	15.744	15.388	16.763	15.075	15.535	15.389	15.477	17.8	15.328	15.147	15.338	15.194	14.886	15.181	15.444	14.984	18.339	16.076	17.184	15.566	15.244	15.812	14.247	14.71	15.43	15.817	16.661	18.097	15.276	15.508	15.688	16.141	12.082	12.33	14.306	13.728	13.668	14.301	17.379	16.348	19.718	18.47	18.016	14.366	15.197	14.494	12.35	15.951	14.886	14.23	14.497	16.078	10.736	11.707	12.408	17.463	17.858	15.365	14.227	15.475	17.005	13.042	12.52	10.057	14.252	15.287	15.73	13.422	13.702	15.263	13.352	13.88	15.002	14.826	13.013	14.245	15.685	16.281	17.231	12.943	13.976	10.865	14.64	13.993	15.891	19.595	19.733	17.621	16.91	14.531	15.814	14.295	13.61	13.155	12.441	13.796	10.993	12.598	14.192	13.862	14.488	15.763	22.905	15.851	14.627	16.038	16.513	15.559	15.845	15.668	15.018	19.701	16.792	14.271	11.851	13.835	14.835	14.294	14.19	11.665	15.903	12.459	13.342	15.647	11.314	15.643	15.065	13.241	14.24	14.888	14.336	14.757	14.39	14.471	15.225	15.936	13.952	14.02	14.406	13.713	14.021	15.089	15.83	18.498	17.448	14.646	16.026	14.045	11.407	18.667	14.964	15.82	14.312	13.832	14.799	13.648	14.402	17.108	19.044	14.668	16.571	13.697	14.973	13.963	11.287	17.05	17.035	15.485	18.559	15.813	13.468	13.498	15.991	15.598	14.253	8.911	16.005	16.752	16.111	16.089	13.988	14.417	14.62	14.07	15.355	20.538	15.929	14.021	13.823	17.424	14.967	16.081	16.702	17.947	14.016	15.494	15.723	12.824	14.995	15.062	13.458	13.881	14.062	17.53	16.244	16.759	14.346	12.809	13.522	15.37	14.349	16.155	14.336	14.615	15.706	14.99	15.151	14.361	13.954	14.426	15.21	14.943	12.094	13.442	13.265	14.364	16.217	14.067	16.299	13.922	14.055	14.488	16.082	17.284	20.632	18.74	13.716	14.157	14.779	16.029	12.876	12.858	14.153	14.256	13.53	16.614	13.766	12.596	16.612	15.845	18.247	11.266	16.595	15.011	16.394	16.951	15.275	16.248	16.232	15.701	14.169	15.061	16.805	10.703	13.61	14.799	14.853	13.786	12.807	13.04	15.365	14.545	14.385	12.139	3.682	13.783	15.067	14.848	19.576	14.856	12.457	16.502	14.438	12.047	18.416	15.97	16.14	15.632	15.389	16.37	16.388	14.564	15.141	20.784	19.492	17.386	16.253	12.868	14.508	14.399	14.888	16.869	18.432	12.609	15.995	17.767	14.21	14.805	14.303	14.565	15.487	12.838	14.725	14.129	14.097	14.953	14.894	14.288	17.103	15.282	15.412	14.495	15.812	17.935	14.707	16.436	15.867	15.737	14.304	13.174	19.744	14.541	15.993	14.597	13.602	12.934	12.05	14.881	9.988	14.12	14.977	18.268	19.878	14.953	14.705	18.107	15.906	16.532	15.56	16.262	14.998	13.379	15.008	17.367	15.416	19.851	15.331	14.206	16.227	13.679	11.478	14.392	12.659	17.84	11.292	14.408	11.25	16.496	16.673	15.408	14.79	15.241	15.246	14.513	16.578	15.578	20.569	21.059	17.073	16.472	20.786	15.858	20.072	15.704	16.974	20.555	17.897	15.59	15.332	17.796	18.648	16.021	18.654	19.054	13.048	12.776	14.242	14.02	14.199	15.301	11.292	14.553	18.147	14.892	10.97	12.929	15.982	14.63	15.625	14.64	15.914	15.02	16.054	12.664	15.998	15.14	13.414	16.563	15.894	14.933	16.38	12.603	18.569	15.969	20.71	16.178	13.353	15.997	19.011	13.693	14.744	17.816	20.149	18.162	18.573	17.06	17.463	16.028	16.232	15.399	17.583	15.114	15.284	14.027	13.093	22.128	21.529	21.915	23.497	14.926	12.893	14.19	13.383	13.459	15.176	15.367	12.847	14.42	15.883	16.377	16.614	12.192	12.988	15.35	16.077	13.51	16.759	14.338	14.25	15.479	19.415	13.451	17.075	14.085	17.568	18.23	17.483	17.356	14.139	15.106	13.722	13.76	8.044	15.662	17.347	17.578	19.362	19.551	14.76	18.275	17.883	21.33	13.465	14.19	14.296	12.038	15.05	12.931	16.611	13.989	13.668	17.498	12.717	16.077	20.791	11.677	13.362	13.089	14.066	14.831	13.192	14.351	15.056	15.295	15.762	17.651	16.558	16.503	17.511	16.616	16.323	16.04	14.514	17.515	15.439	14.301	16.056	17.208	14.468	15.383	15.742	17.776	15.43	11.999	16.622	15.237	14.18	19.545	14.374	15.299	17.089	14.099	15.748	20.745	18.219	18.34	16.404	15.867	17.021	16.672	18.456	19.112	15.043	14.18	14.62	14.257	14.258	15.083	13.568	15.051	16.962	17.97	19.237	19.545	14.144	15.416	19.408	17.038	19.298	16.439	14.62	19.452	19.778	18.137	14.202	14.811	19.39	19.94	15.423	16.768	15.613	14.335	14.885	16.466	16.491	13.447	15.381	16.788	15.977	16.794	15.31	14.475	14.967	15.232	19.117	19.652	16.764	15.872	17.145	14.346	16.048	13.818	14.037	13.688	15.671	13.451	14.408	15.883	9.223	16.302	18.263	15.376	13.215	14.207	16.731	13.804	13.682	12.213	13.2	13.882	14.398	14.602	13.158	13.789	16.191	13.173	15.814	13.596	14.277	13.809	14.796	11.974	17.105	13.734	13.882	13.318	13.737	17.564	11.616	13.205	14.804	15.326	14.254	15.203	16.133	17.41	15.165	21.906	14.061	13.958	13.981	16.188	17.877	15.225	14.298	13.333	13.057	14.376	15.062	17.676	14.579	15.552	14.236	13.52	14.869	15.393	14.423	15.205	5.921	15.121	13.908	17.864	13.342	16.667	13.667	14.587	16.367	12.898	15.477	15.597	14.506	13.368	14.405	13.567	15.23	14.468	13.9	17.287	15.266	14.823	13.06	14.848	12.249	14.974	14.722	14.334	15.117	13.812	15.738	16.237	12.682	12.447	17.169	16.224	14.65	14.859	15.755	15.757	15.805	15.312	15.728	14.642	11.86	12.509	13.924	17.219	18.729	14.564	15.311	12.626	15.298	13.218	11.919	18.655	12.545	14.191	13.189	15.547	15.224	17.961	14.139	16.821	14.141	15.554	14.784	17.951	16.088	15.644	15.712	18.61	13.86	17.065	17.298	13.844	13.633	16.305	15.032	11.352	12.797	15.812	16.779	17.454	16.12	15.568	16.573	13.497	12.967	19.419	11.787	17.369	16.049	14.333	18.468	14.657	15.998	15.621	14.868	13.615	14.681	16.623	14.232	19.894	18.025	19.182	16.257	13.051	15.463	16.087	15.313	15.643	15.277	16.032	14.081	16.942	14.532	15.478	14.851	17.352	10.965	15.023	14.707	19.774	13.779	14.362	15.534	14.144	12.371	16.781	20.048	15.238	14.373	16.431	17.147	17.135	16.263	14.33	13.54	4.461	14.846	14.298	15.374	14.857	15.993	14.594	12.719	17.114	13.675	13.191	14.249	12.385	13.861	15.275	13.97	14.303	13.772	14.905	15.181	12.866	12.777	13.054	14.187	15.763	16.361	16.797	15.155	14.937	14.509	14.236	10.835	13.428	14.549	13.142	15.213	15.529	14.982	13.074	14.89	15.564	18.916	16.443	13.769	15.746	14.092	13.912	15.16	13.132	11.894	14.312	15.879	17.693	11.45	15.194	13.399	15.035	14.834	11.292	14.147	18.139	7.578	14.906	14.808	14.801	14.795	14.328	14.688	14.196	13.861	14.066	15.012	13.653	8.771	11.369	17.338	14.267	14.953	16.028	20.093	16.994	14.74	11.743	13.977	15.146	15.094	14.449	15.662	15.096	18.104	11.847	14.659	16.479	15.924	15.594	14.791	14.118	15.238	14.651	15.593	13.937	12.061	11.809	13.971	15.746	13.822	20.018	19.653	14.278	19.819	11.916	13.61	15.146	13.686	13.84	13.76	13.61	14.309	13.984	12.879	18.01	13.206	11.819	13.951	15.221	11.251	12.451	15.738	20.016	15.139	13.961	14.97	19.012	12.403	13.027	14.635	15.01	12.515	13.71	14.759	14.689	14.253	15.487	13.151	13.922	14.074	14.398	13.704	11.474	10.407	9.674	16.133	14.326	15.547	12.38	12.364	16.212	13.426	14.009	14.426	12.782	14.227	14.294	14.392	15.028	13.472	17.01	15.193	14.928	14.295	12.756	13.709	15.609	14.575	14.052	13.418	14.646	13.902	12.795	14.686	14.385	14.206	12.113	13.078	13.84	14.312	13.476	12.503	13.166	14.863	13.941	14.295	15.218	13.783	13.878	13.658	13.348	12.835	13.967	14.194	15.154	12.963	14.242	12.84	14.028	14.459	14.088	13.726	13.977	14.162	13.791	14.446	14.195	13.31	14.26	14.42	14.631	14.939	13.91	14.151	12.828	14.583	14.687	14.093	14.57	13.982	14.424	14.494	15.855	16.183	19.656	17.433	16.85	14.667	14.542	14.4	13.538	15.614	14.032	15.502	13.986	17.223	19.144	12.991	15.485	15.335	18.177	13.731	13.202	14.46	11.604	15.32	13.318	18.37	15.417	15.498	16.087	15.571	16.04	20.476	14.46	16.472	18.869	19.365	13.657	16.306	14.904	15.575	13.261	18.364	13.76	16.622	14.449	15.022	15.204	16.723	14.96	16.175	15.631	13.765	14.794	16.426	17.569	16.143	16.668	15.269	16.422	13.414	16.281	14.626	16.007	16.043	15.032	14.808	16.321	14.968	14.525	15.442	17.827	11.987	12.728	12.692	14.031	11.757	13.853	19.333	15.555	12.694	14.086	16.282	14.458	8.853	14.918	15.497	16.08	13.336	16.583	13.27	14.98	13.862	14.706	16.241	14.887	14.145	17.469	14.727	14.286	13.856	16.295	15.567	15.923	15.292	14.547	15.295	17.937	14.74	12.662	6.708	9.617	12.159	14.001	14.586	15.097	16.46	16.754	14.104	14.674	14.742	12.856	12.861	18.091	13.659	14.782	16.685	15.729	15.692	16.814	16.244	14.674	18.426	16.527	16.35	15.704	15.916	16.459	15.654	14.131	14.166	11.659	16.134	16.569	17.03	15.923	15.826	15.996	15.898	14.655	16.205	16.261	15.515	16.976	17.458	15.824	17.029	16.293	15.373	16.033	16.636	16.302	16.756	16.643	15.14	14.92	13.666	14.007	14.673	15.381	14.933	19.022	16.666	13.13	14.858	12.293	15.359	15.264	14.86	11.501	13.43	13.061	14.27	15.821	13.385	17.63	14.956	14.975	18.144	16.031	16	16.946	10.143	15.038	13.456	15.972	19.109	14.712	13.464	14.582	15.836	13.311	14.977	17.167	14.681	13.951	15.039	16.924	14.294	14.261	15.939	16.177	14.379	16.185	14.923	15.913	14.817	15.176	14.135	12.972	14.056	14.382	16.36	12.382	12.903	14.123	16.784	15.503	16.741	14.183	14.727	12.719	13.655	13.287	14.655	13.676	10.412	16.251	15.102	14.239	13.829	14.757	13.2	14.358	14.86	14.861	14.363	11.56	14.106	14.299	16.194	14.279	14.213	11.895	18.545	10.749	12.763	12.239	17.095	16.824	14.324	11.292	14.761	13.87	13.139	16.478	18.398	15.259	13.864	17.31	12.297	13.591	13.467	13.455	15.477	14.857	15.094	16.992	15.202	13.342	12.887	13.384	14.293	16.437	12.823	14.533	16.343	15.079	19.996	15.259	14.349	14.33	10.835	12.937	16.023	14.63	13.707	19.05	16.652	17.347	15.334	16.39	15.041	14.583	15.074	13.039	14.732	19.394	14.861	13.955	13.905	14.337	15.223	14.08	13.983	16.311	14.315	17.425	13.671	12.767	16.459	16.889	15.242	13.359	17.777	13.552	17.765	14.79	13.474	15.452	16.444	18.127	12.889	14.929	18.033	15.249	16.999	16.65	13.937	17.589	16.855	16.716	16.95	14.667	11.622	14.993	14.541	14.525	13.775	15.644	19.091	15.968	19.021	14.706	16.998	14.915	13.621	14.515	14.753	14.64	14.23	15.683	12.133	14.642	11.283	15.142	17.428	16.597	15.371	18.624	17.266	16.429	17.695	14.619	16.037	16.077	15.28	12.452	15.228	13.78	10.256	13.763	11.941	12.214	14.813	15.288	16.153	13.255	17.492	18.045	14.099	13.686	15.016	14.957	10.961	17.674	15.688	13.47	11.683	13.847	14.341	14.466	12.95	16.017	14.157	14.354	14.282	13.436	17.233	14.72	14.064	14.182	14.522	17.877	14.374	15.045	14.82	14.7	18.453	13.045	17.059	15.312	13.276	15.901	15.499	19.049	16.564	17.253	15.416	17.78	14.796	15.137	17.93	16.521	18.588	18.287	14.353	13.848	13.545	18.25	14.382	12.503	13.208	14.617	15.536	16.303	14.467	12.931	14.87	14.275	13.759	15.609	12.933	15.034	13.37	13.123	13.279	12.945	13.337	17.387	13.178	13.935	15.269	14.644	14.783	16.858	12.666	14.404	15.414	14.975	17.655	13.664	14.544	15.755	14.783	15.457	19.355	14.005	11.214	13.813	13.85	14.958	14.815	14.807	13.291	13.21	11.96	15.641	15.815	13.09	13.836	14.196	16.535	13.929	13.546	14.536	15.845	15.801	15.597	14.783	14.778	14.732	12.531	17.162	18.653	13.987	16.799	14.371	13.027	11.537	15.216	12.4	13.109	17.756	13.364	13	10.513	15.616	14.425	16.448	14.15	15.95	18.43	18.411	18.38	15.657	15.177	15.003	15.433	13.678	14.141	18.848	17.343	16.367	15.21	16.94	13.16	14.419	18.934	19.561	14.466	13.688	14.717	13.383	14.143	14.903	14.611	15.7	15.715	15.05	11.87	13.815	15.896	15.661	16.234	12.729	14.683	14.991	14.009	13.499	14.278	14.249	16.492	14.197	11.781	14.327	13.285	13.141	13.138	15.017	13.312	13.21	13.996	18.218	20.481	17.95	17.835	20.437	18.792	19.989	15.46	15.226	15.452	15.69	14.58	13.105	13.507	13.362	16.05	14.328	14.619	15.349	14.282	15.02	14.281	16.431	18.198	15.336	12.64	14.763	13.7	13.154	16.465	15.101	13.446	16.109	16.682	14.031	14.839	13.224	14.708	14.752	14.826	17.268	16.485	14.093	14.296	15.553	12.718	14.46	13.104	16.121	14.74	18.515	14.984	16.462	15.442	17.199	15.829	15.841	16.801	16.255	16.38	16.587	16.986	16.857	15.226	16.509	15.554	16.426	15.328	16.227	16.108	15.603	14.665	17.348	15.556	15.923	16.11	15.806	15.688	15.403	16.072	15.787	14.862	16.124	15.488	16.04	15.597	16.419	16.108	15.46	17.336	15.066	17.149	15.794	17.709	13.803	11.862	12.415	12.838	13.811	16.129	15.426	13.674	14.547	15.73	16.094	16.36	14.337	15.111	12.971	16.994	13.59	18.061	13.253	15.854	10.231	12.809	13.896	14.502	15.684	14.005	14.377	14.535	12.794	12.79	14.175	14.969	14.788	13.68	16.053	14.818	14.401	15.057	16.398	15.531	12.93	10.96	15.03	16.257	17.769	18.157	17.165	17.157	18.321	13.482	17.75	11.866	16.304	16.457	15.913	16.491	15.616	14.922	15.835	15.877	17.739	15.77	14.703	16.12	17.634	14.655	15.444	14.347	17.634	13.516	14.946	13.648	13.627	12.177	12.423	12.813	13.087	13.484	16.33	15.972	15.403	17.014	15.26	13.959	15.563	17.634	14.899	14.088	14.255	16.029	16.729	14.599	14.812	14.963	16.067	15.948	13.373	14.542	14.411	13.61	14.183	14.214	11.35	17.541	14.869	13.598	11.196	13.822	15.329	16.552	12.724	14.01	14.546	15.418	12.403	15.134	12.963	11.997	15.552	14.856	12.977	14.896	13.195	14.285	15.012	14.308	14.588	15.175	15.074	14.399	14.375	16.18	13.703	16.029	14.713	14.155	12.714	14.208	14.387	13.54	13.106	13.765	15.55	13.221	13.25	13.936	18.49	17.187	13.763	10.992	18.085	12.993	13.231	12.018	14.697	15.85	14.726	21.034	11.699	13.83	18.16	16.715	13.446	15.333	13.962	16.089	14.865	13.519	15.799	14.903	14.787	14.391	13.899	13.008	13.153	17.246	14.287	16.507	15.068	13.279	13.605	15.352	13.645	13.246	13.945	14.74	18.016	17.579	16.984	17.112	18.092	17.705	17.072	18.22	17.325	17.451	17.92	16.766	17.616	16.833	17.598	12.967	17.062	17.062	18.01	18.567	16.431	16.369	16.886	17.718	17.926	16.641	13.631	17.668	17.755	16.391	17.65	17.133	11.845	15.952	16.277	16.927	17.982	17.558	18.626	17.497	17.072	18.307	16.764	17.572	17.916	18.5	17.358	16.844	12.215	15.276	18.298	17.521	17.754	17.858	17.326	15.692	18.222	18.133	16.527	17.209	16.877	17.402	17.506	17.991	17.277	16.711	18.768	18.309	15.425	15.4	17.454	18.021	16.199	18.356	17.65	17.494	17.188	17.992	13.816	18.066	17.975	17.537	18.096	13.157	14.618	13.17	14.433	14.979	17.024	14.507	13.701	15.044	14.756	13.296	14.687	15.617	14.732	14.972	13.755	13.502	15.006	14.525	14.387	17.503	10.992	13.494	17.199	12.396	13.319	15.494	13.703	15.303	16.82	13.739	13.499	15.697	13.754	14.114	14.479	15.412	15.875	14.246	13.298	14.953	17.189	18.954	15.125	13.659	11.359	12.662	15.039	16.099	13.737	14.002	14.722	15.366	15.58	13.751	14.664	14.259	14.072	15.648	12.304	19.208	15.235	15.519	15.306	14.255	14.205	13.178	12.294	15.254	17.815	18.223	15.093	15.918	13.584	3.744	16.749	14.141	15.55	15.134	17.675	16.673	14.16	16.259	16.002	14.378	14.531	15.458	15.873	16.578	16.249	16.547	15.585	14.032	14.953	15.613	14.31	19.53	19.164	14.176	16.892	13.78	15.709	17.292	14.259	16.02	17.54	15.108	13.308	17.063	15.604	14.131	14.176	13.517	14.543	14.65	16.683	12.507	14.283	15.194	14.646	15.915	13.475	11.209	14.35	14.844	12.278	15.027	14.769	19.884	13.397	17.876	16.635	11.092	16.366	15.235	16.025	14.626	14.81	14.897	15.688	13.044	14.476	14.488	13.319	12.798	12.82	13.555	14.382	17.766	15.042	13.208	14.811	13.069	14.758	14.373	15.222	15.087	15.806	16.402	12.968	16.31	14.223	10.966	15.606	15.517	14.614	15.293	14.748	15.956	16.477	15.943	16.451	17.414	17.684	17.701	14.41	16.49	17.097	14.498	16.262	13.251	18.299	19.847	16.364	15.003	20.398	15.164	11.395	17.79	13.608	17.308	15.195	16.582	13.921	13.879	12.975	17.333	13.804	12.601	15.069	13.264	16.749	14.79	14.596	16.189	14.718	13.864	16.843	12.3	14.05	10.663	16.031	14.784	15.585	15.777	14.599	13.273	14.292	15.183	12.95	11.678	14.677	13.31	13.617	12.763	17.65	13.512	14.413	16.582	11.426	14.431	16.158	11.582	16.29	12.429	17.338	12.773	13.598	14.787	18.331	13.305	14.912	14.171	16.131	13.029	14.6	13.751	13.056	16.093	15.631	15.898	15.508	13.972	14.807	15.658	14.361	13.185	17.415	13.483	15.19	10.288	16.079	12.252	13.883	15.614	12.437	14.619	14.818	15.479	15.36	21.164	17.349	14.265	15.899	12.964	17.709	14.782	19.699	13.149	15.038	17.727	14.948	14.8	16.155	13.004	15.536	17.329	12.81	15.546	16.983	17.263	14.269	15.443	11.553	6.993	7.429	13.241	16.055	14.804	16.139	15.001	15.349	15.984	15.313	15.7	15.441	15.16	13.708	12.89	15.05	16.759	16.414	14.793	16.477	16.701	15.236	16.495	14.821	15.846	14.995	13.38	15.061	14.385	13.111	17.18	15.467	16.917	14.799	9.894	16.174	15.873	17.178	17.12	14.841	15.09	13.02	15.107	14.934	13.808	15.117	14.236	16.016	14.433	18.068	17.641	13.881	13.218	13.265	17.439	14.456	14.583	15.061	16.312	16.223	15.412	14.038	16.645	15.531	16.198	12.334	15.553	14.78	12.817	13.64	13.496	15.815	14.079	13.745	15.582	17.747	18.263	17.44	13.677	19.184	15.083	17.143	16.837	17.612	16.957	15.243	10.738	17.948	14.367	12.843	12.558	15.763	13.601	13.548	13.594	14.483	16.269	14.949	15.707	15.108	11.941	14.85	12.752	14.39	13.397	15.108	14.892	15.698	15.303	21.734	16.494	15.922	13.816	13.72	14.328	14.286	15.187	11.564	15.639	17.137	12.187	13.289	12.481	16.191	13.51	14.848	15.024	13.802	14.712	13.845	11.231	14.762	12.906	13.666	15.331	15.318	14.327	13.729	14.626	16.782	14.807	14.688	16.243	13.881	15.109	14.142	14.591	14.816	16.616	14.061	15.213	16.039	12.561	11.506	17.02	14.344	15.408	12.172	12.972	14.776	13.763	14.852	16.81	13.98	14.156	14.717	15.169	15.217	16.558	15.501	15.558	14.915	13.337	15.035	13.709	18.513	13.389	15.176	15.924	14.698	12.717	15.891	13.789	15.428	16.103	13.088	15.879	11.881	15.475	15.29	15.347	15.787	15.515	15.271	15.035	12.262	14.026	13.896	13.214	16.16	15.061	11.189	15.381	16.535	15.004	16.459	15.85	11.494	11.9	14.782	16.135	14.079	13.481	14.526	14.695	13.081	15.683	14.914	14.44	15.205	15.114	14.523	14.431	13.906	17.198	14.464	14.244	15.38	14.192	14.788	13.811	12.196	13.907	12.413	14.502	15.044	16.121	14.081	13.161	13.822	14.218	14.338	12.27	13.571	14.794	18.872	14.02	15.36	14.829	17.151	14.787	15.948	16.274	16.295	12.721	14.281	14.726	16.31	14.03	15.201	14.374	12.7	13.372	16.052	13.369	15.038	14.359	19.027	16.13	13.124	15.201	10.789	13.751	16.222	13.371	15.575	4.273	13.745	12.507	9.896	14.101	14.502	14.891	12.832	9.224	11.728	14.113	14.195	13.028	17.955	15.165	15.394	17.426	15.509	14.425	13.747	16.904	16.661	16.588	18.248	14.761	14.847	17.685	18.79	14.985	18.036	13.02	18.427	17.16	16.198	14.904	17.189	15.715	14.173	18.783	14.557	15.701	16.145	16.418	15.768	16.972	14.951	14.618	17.568	12.892	15.328	15.503	13.033	13.756	15.08	16.076	17.152	13.883	10.754	13.278	14.504	18.412	16.139	14.892	15.977	16.084	9.728	13.316	14.712	15.243	15.409	15.082	16.575	15.657	14.165	19.49	16.128	12.242	13.777	14.165	14.759	12.124	13.915	14.361	13.645	14.491	16.227	11.393	14.791	15.13	14.86	13.354	14.676	14.299	14.879	13.331	15.246	15.567	14.942	17.306	15.324	17.126	18.341	19.369	14.02	15.812	15.299	19.593	18.886	16.722	16.849	15.013	13.64	17.136	12.901	19.087	15.772	16.934	17.209	13.742	17.227	18.206	17.557	17.985	17.231	17.836	16.739	19.05	14.859	16.728	14.658	14.681	14.961	14.659	4.428	12.536	11.615	13.253	15.357	14.241	12.087	14.493	13.437	14.498	14.021	14.751	17.223	16.036	15.31	15.132	14.923	14.367	16.308	17.701	17.899	17.358	17.899	14.911	16.008	16.631	14.592	14.645	14.791	13.477	15.044	15.222	14.685	15.023	15.121	20.218	15.812	16.469	14.261	15.046	15.246	11.275	14.404	14.358	14.123	14.56	15.507	16.527	15.187	14.004	15.67	13.692	11.62	16.539	11.618	12.096	14.564	14.54	12.898	13.867	13.259	15.833	13.985	14.043	13.718	14.335	15.654	9.892	11.967	16.43	14.136	17.416	15.727	13.949	13.493	16.073	13.459	15.001	12.311	18.75	13.624	13.741	12.565	13.709	13.456	10.54	15.91	16.618	16.317	15.022	18.851	17.564	13.532	15.575	13.998	12.723	14.447	11.704	13.854	13.432	12.919	16.123	12.794	12.656	14.611	10.92	13.777	13.289	14.847	15.422	14.35	16.394	10.568	14.143
FAC1191	CD	Young	12.571	17.763	14.899	10.786	14.393	15.051	14.549	14.534	15.404	14.968	14.303	13.321	14.552	12.86	16.232	13.919	15.003	13.008	13.794	18.438	15.253	14.113	15.071	11.339	15.021	16.245	12.584	17.512	11.365	13.216	13.41	13.957	14.058	15.12	15.492	14.187	14.849	13.23	13.278	10.75	13.228	11.214	14.421	12.473	13.06	15.113	14.588	13.987	12.451	14.859	14.999	14.463	10.82	14.369	12.867	13.936	16.644	13.651	14.924	15.074	13.782	15.497	10.369	13.109	15.667	14.206	15.821	13.992	15.758	14.382	16.957	16.432	9.689	15.927	14.313	17.823	16.844	14.735	15.182	13.466	15.988	12.951	15.262	14.91	15.502	14.122	15.343	14.228	14.26	14.823	14.847	16.815	15.787	14.443	13.576	13.748	14.93	12.194	18.754	13.723	14.742	14.144	12.394	13.383	14.781	13.669	10.985	18.884	18.672	21.007	16.417	15.597	15.969	16.644	16.501	15.646	17.827	18.645	17.972	15.735	17.328	19.106	18.728	14.651	13.633	16.993	14.447	14.237	17.12	17.655	14.923	12.789	15.234	17.546	15.828	14.419	15.333	17.009	14.176	16.351	12.4	18.345	16.206	13.826	16.203	11.715	15.114	15.218	17.724	14.584	18.239	13.456	16.122	17.274	17.191	17.847	14.774	15.638	16.193	13.455	16.296	15.211	20.461	17.106	21.199	20.76	20.064	16.795	12.937	12.602	16.775	16	16.812	16.456	14.085	14.779	15.541	15.817	15.187	15.721	16.631	14.366	11.665	14.322	16.789	15.198	13.844	13.116	21.636	15.7	18.678	20.277	16.793	15.89	18.283	12.799	12.873	13.606	12.742	11.638	14.528	13.968	14.454	15.38	14.113	14.878	11.18	14.662	15.187	11.304	13.411	12.88	16.868	15.738	15.002	13.554	16.128	12.404	14.325	18.008	17.281	20.616	17.584	19.758	15.911	19.946	13.914	14.335	16.764	13.749	17.335	14.159	13.695	16.054	18.994	17.861	16.237	12.175	11.957	17.762	15.808	12.445	15.243	17.315	14.582	11.289	20.156	19.567	17.703	15.222	9.633	14.016	12.988	18.274	19.378	15.259	14.93	13.766	19.871	16.065	19.517	20.949	19.921	18.866	20.621	16.822	17.903	19.35	16.194	18.875	17.91	17.74	17.832	17.06	21.06	16.38	13.762	14.827	12.076	14.829	15.281	16.732	14.718	17.781	12.824	15.992	16.427	13.676	12.127	12.855	13.006	11.775	13.399	16.43	16.068	15.076	14.89	14.668	15.33	16.22	15.705	14.764	16.377	17.598	17.674	16.503	15.383	16.698	16.323	16.395	14.896	14.761	14.852	14.343	13.071	14.699	18.935	16.244	15.317	15.331	16.175	14.579	13.264	14.089	14.244	13.817	12.705	15.791	15.101	14.968	14.794	17.154	17.012	15.323	15.187	12.344	15.469	8.846	16.035	15.311	14.269	17.403	15.366	14.619	15.38	11.338	15.693	16.654	12.656	14.022	16.753	13.438	15.889	17.456	16.216	15.893	14.759	15.743	14.605	13.681	20.863	14.024	16.063	11.776	16.535	13.785	16.311	11.597	13.471	11.972	15.685	12.462	15.073	14.69	13.959	15.05	15.011	15.004	15.137	15.17	14.833	15.7	16.339	16.544	16.011	14.942	13.466	12.615	13.815	15.65	14.683	11.609	16.094	15.117	18.821	16.759	13.78	14.484	17.054	16.111	16.901	14.208	14.046	22.417	15.402	15.529	12.612	14.608	14.713	11.907	15.982	14.613	14.294	15.223	16.11	15.396	13.455	16.792	15.711	17.026	16.017	13.417	15.202	17.834	18.954	16.072	14.938	14.957	15.486	20.883	20.384	17.872	18.192	17.678	17.772	18.296	16.766	18.446	18.072	16.6	19.025	12.786	14.24	12.205	15.031	15.516	14.962	14.453	13.047	14.594	13.866	14.268	14.697	17.448	12.66	13.154	12.168	13.745	16.324	14.848	15.023	16.464	13	16.199	13.335	13.468	14.886	14.716	14.423	14.328	10.199	14.418	12.935	16.561	12.928	11.444	15.395	15.17	13.675	15.49	15.306	16.772	16.218	11.61	13.789	15.741	14.016	12.987	13.924	18.416	14.191	13.666	16.274	21.798	16.977	12.599	11.864	15.576	15.068	17.251	11.625	16.332	11.883	13.807	15.157	21.273	13.107	17.409	15.887	9.072	13.449	10.479	16.364	15.536	13.618	16.248	14.856	15.916	11.457	14.345	10.927	14.662	13.566	14.361	14.456	12.013	15.731	12.416	14.94	9.563	16.706	15.757	13.536	14.436	15.841	14.39	12.933	12.88	12.617	13.903	20.184	14.253	9.494	12.871	17.596	16.274	19.309	15.567	13.159	14.879	12.287	15.525	15.346	17.27	17.218	18.776	15.618	12.626	13.977	15.214	15.014	14.499	16.08	16.522	15.92	14.044	13.39	15.251	21.055	16.084	15.019	15.407	15.014	14.511	13.157	15.415	14.067	13.672	14.375	13.919	13.506	19.966	12.081	17.501	14.118	17.347	17.454	17.628	12.844	14.777	14.223	14.117	15.808	13.864	16.047	17.014	14.226	15.448	14.552	12.986	14.872	10.266	11.604	14.744	16.146	14.815	14.788	17.284	14.833	18.705	11.12	15.23	16.201	17.741	16.183	15.864	15.94	15.263	15.775	16.362	16.218	14.097	13.446	14.03	15.761	13.96	13.808	13.316	14.177	15.153	13.803	15.207	12.19	15.579	15.434	14.755	17.995	15.403	13.391	14.526	12.219	15.014	14.327	16.772	9.205	12.78	19.4	13.738	12.959	15.644	16.074	7.363	14.921	14.591	14.305	15.03	13.201	14.493	14.943	12.888	16.093	16.515	18.875	18.627	17.982	17.74	19.735	17.396	17.578	17.29	18.919	19.162	13.242	14.441	13.121	16.515	17.256	18.932	13.706	15.738	15.996	12.479	13.236	14.075	15.097	14.481	17.365	14.398	13.364	14.283	13.108	14.146	14.248	12.205	13.802	11.912	14.182	12.795	17.144	14.701	15.616	15.084	14.195	15.28	15.01	18.101	13.671	15.984	14.825	19.776	14.052	11.415	14.724	13.222	15.687	15.019	4.174	14.138	12.021	14.363	13.976	15.607	14.581	12.881	15.31	16.336	15.251	17.502	15.428	15.498	13.646	14.498	17.049	12.956	15.212	16.427	15.25	16.677	14.422	12.976	14.401	16.362	14.245	15.573	15.222	14.04	12.794	12.852	14.584	13.278	16.123	14.67	15.011	15.987	15.073	11.1	12.716	11.482	16.409	14.329	13.687	15.041	13.88	14.916	13.967	15.176	14.841	14.265	15.954	15.604	14.093	15.478	12.456	13.131	16.994	13.509	15.468	15.87	15.986	14.883	15.002	15.588	13.889	14.246	15.259	13.81	14.801	15.056	13.884	15.111	14.413	14.228	14.98	14.636	14.99	15.739	15.718	15.036	12.18	14.763	15.717	13.625	18.596	18.113	17.86	16.221	13.874	18.33	17.881	13.831	17.94	14.716	11.551	17.815	14.708	13.104	12.651	14.781	15.334	16.14	14.213	15.929	22.717	14.866	13.467	17.191	13.695	14.67	16.699	16.538	18.621	16.882	11.779	15.492	16.164	15.646	12.956	14.241	13.783	15.183	15.127	13.53	14.012	16.132	18.428	13.968	15.778	14.078	17.636	18.022	18.616	13.657	13.294	21.065	16.579	16.91	14.413	13.446	13.694	13.699	13.122	14.346	15.674	13.526	14.084	14.278	13.428	11.984	18.667	16.159	15.182	15.677	14.285	15.679	12.82	15.318	17.36	14.787	16.674	15.735	17.325	14.79	16.052	13.972	15.402	16.122	15.737	15.57	13.549	18.659	13.742	13.972	12.664	15.732	13.827	11.49	19.828	16.155	18.284	13.317	17.277	18.164	13.802	16.793	14.84	14.107	12.511	16.601	16.025	12.623	17.135	17.071	16.719	15.918	16.366	16.325	17.781	16.899	16.342	17.202	17.489	17.938	18.536	14.675	16.124	18.104	17.545	17.823	15.544	18.444	17.311	14.953	16.868	14.697	17.292	16.672	17.925	17.084	16.225	16.626	14.527	15.952	9.787	16.148	15.905	12.639	14.134	15.217	14.925	13.359	17.431	15.15	5.161	16.005	16.344	15.408	14.111	14.054	16.005	18.44	13.856	14.51	15.858	12.408	15.066	19.331	14.307	13.965	17.059	15.696	13.442	14.135	13.572	10.385	15.349	15.076	12.483	13.411	15.832	14.298	11.68	13.785	16.371	16.29	11.682	15.83	15.395	15.757	17.371	13.344	20.311	15.362	16.016	11.2	15.646	12.326	15.918	16.387	15.748	15.164	15.204	12.89	14.298	16.194	16.097	13.321	14.814	18.364	17.081	14.806	13.181	15.566	14.121	15.461	15.538	15.789	11.723	13.632	15.508	9.026	15.672	16.275	16.644	15.702	12.058	17.122	14.236	13.924	16.709	15.099	13.844	12.65	15.535	14.673	13.12	11.913	12.373	15.357	14.02	12.669	16.778	17.889	14.482	13.889	12.511	18.067	18.023	15.697	15.337	16.352	15.441	13.712	15.246	14.308	12.814	14.012	11.702	15.194	14.476	16.862	14.462	14.613	14.838	19.946	15.322	15.588	15.768	13.144	13.547	14.005	11.066	13.58	10.374	11.331	12.331	16.505	13.72	14.631	15.304	15.925	13.873	14.2	13.997	16.815	17.792	15.759	14.477	14.174	12.192	14.207	14.15	13.798	18.505	16.162	8.182	13.679	14.001	15.305	15.246	14.304	14.144	14.432	16.288	15.377	13.561	16.013	14.24	14.946	17.409	13.916	16.783	16.019	16.674	16.661	18.337	17.925	16.425	15.121	13.777	14.564	13.72	19.5	20.754	18.424	17.447	17.42	14.231	17.081	18.017	14.877	13.88	15.273	13.865	18.057	14.752	15.523	11.936	16.476	14.943	18.43	14.631	13.319	13.794	14.986	14.959	14.837	12.133	14.931	14.046	14.4	13.033	13.519	15.713	15.245	17.054	15.423	15.404	15.485	15.542	17.793	15.048	15.275	14.806	15.002	14.679	15.44	15.539	14.638	18.022	16.094	16.951	15.765	14.964	15.336	14.097	14.559	15.931	15.687	16.831	17.914	14.78	15.309	15.586	15.569	11.88	11.841	14.099	13.717	13.431	14.569	17.746	15.942	19.66	18.301	18.047	15.03	15.12	13.806	12.201	16.221	14.145	13.502	14.868	15.816	9.683	12.513	12.364	18.14	18.459	15.174	14.02	15.712	17.719	12.712	12.813	10.515	14.175	15.086	15.554	12.728	14.198	14.873	13.423	13.428	14.244	14.999	13.249	14.208	15.375	16.035	18.084	13.091	13.386	8.796	14.454	14.171	15.278	19.372	19.6	17.435	17.154	14.972	16.417	14.297	13.284	13.359	10.849	13.861	10.923	12.594	14.226	13.55	14.241	16.054	23.556	16.287	17.518	15.903	16.01	14.342	15.707	15.723	15.06	19.724	16.826	15.297	11.534	13.289	14.596	13.789	14.387	11.435	15.831	13.878	13.421	15.749	12.727	14.999	16.329	13.123	14.348	14.661	13.8	14.899	14.008	14.358	15.191	15.64	14.466	13.667	14.717	13.193	14.387	15.387	15.548	18.634	17.077	14.322	15.763	14.203	11.847	19.512	14.565	15.804	13.955	13.625	14.221	14.136	13.027	16.69	17.645	14.76	16.161	13.422	14.603	14.653	12.138	16.014	16.606	15.504	18.26	16.463	13.889	14.009	15.405	15.371	14.908	9.457	16.024	16.716	15.98	15.723	13.993	14.06	14.252	14.247	14.899	20.517	16.122	14.426	13.921	16.863	14.715	16.507	17.02	18.579	13.568	14.688	15.517	12.263	14.952	15.161	13.129	13.561	14.232	17.898	16.081	16.525	14.13	12.136	12.672	15.427	14.027	15.665	14.466	14.699	15.266	14.935	15.436	13.81	14.385	14.585	14.869	15.025	11.205	14.135	13.823	14.414	16.449	14.103	16.75	13.822	13.685	14.891	16.488	17.095	20.958	19.103	13.111	14.015	15.169	15.555	12.913	12.998	14.389	14.077	13.377	17.058	13.143	12.128	16.333	15.966	18.579	10.724	16.881	15.281	16.13	16.974	16.084	15.786	16.254	15.492	13.993	14.717	16.983	11.207	14.645	14.876	14.861	13.951	12.501	12.046	15.207	13.352	14.222	11.543	6.405	13.832	15.417	14.524	20.377	15.101	13.089	15.85	13.925	12.636	19.031	16.29	15.516	15.592	15.531	16.389	16.452	14.143	15.081	20.554	19.037	17.392	16.637	12.696	14.27	14.897	14.722	16.642	18.182	12.52	16.382	17.48	14.938	14.889	13.898	14.613	15.575	12.837	14.555	14.048	14.309	14.736	14.898	14.46	16.986	14.548	14.829	14.683	15.784	17.603	14.957	16.415	15.528	16.082	14.578	13.591	21.043	14.755	16.097	14.056	12.89	12.737	11.007	13.746	11.895	14.049	14.795	18.675	19.872	14.845	14.762	18.34	16.374	16.109	15.483	16.527	14.817	12.969	14.987	17.6	16.089	19.749	14.837	14.272	15.943	13.99	9.683	14.112	12.953	17.829	14.629	14.632	10.94	15.906	16.582	15.189	14.896	15.17	14.92	14.608	16.375	15.588	20.545	21.114	17.277	16.587	21.099	16.068	20.258	14.893	17.042	20.795	17.646	15.505	16.429	18.257	18.419	16.406	17.465	18.971	12.916	12.32	14.379	13.816	14.637	15.095	11.117	14.716	18.173	14.513	9.97	13.178	16.142	14.962	15.848	15.496	17.236	15.016	15.848	12.512	15.816	15.039	13.858	16.412	15.458	14.456	15.52	12.554	18.023	15.655	20.105	16.008	13.717	15.787	18.75	13.806	14.599	17.219	20.113	18.152	18.584	17.521	17.702	15.262	16.769	13.389	17.24	14.829	15.219	13.511	12.014	20.91	19.93	20.205	21.962	14.367	12.904	13.917	13.205	13.465	14.47	15.437	12.024	14.563	16.484	16.358	16.609	11.385	12.91	15.095	16.12	13.75	17.117	14.37	13.829	15	19.541	13.084	17.4	13.757	17.703	17.085	17.227	17.304	14.18	14.412	16.015	14.215	6.615	16.541	18.546	18.828	19.263	19.448	14.181	17.451	18.737	21.108	13.766	14.067	13.956	11.317	14.466	11.437	16.294	13.97	13.773	17.211	12.174	14.944	20.658	12.461	13.447	12.608	13.905	14.5	12.892	14.247	15.116	15.047	15.297	17.392	16.717	16.283	16.563	16.339	16.09	15.746	14.418	17.353	15.577	13.938	15.858	16.779	14.324	15.46	15.625	17.416	15.535	11.655	15.892	15.091	14.326	19.916	15.062	14.92	15.696	14.106	15.853	20.54	18.004	18.097	17.004	15.9	17.781	16.338	18.112	19.604	14.816	15.092	15.42	15.658	15.075	14.942	14.856	15.367	15.827	17.647	18.756	19.2	13.572	14.49	19.146	16.477	18.958	16.398	13.996	19.207	19.05	18.35	14.901	14.629	19.37	19.767	15.654	16.413	15.021	14.38	14.776	16.941	16.787	13.861	16.126	16.001	16.978	16.801	15.151	14.257	14.973	14.955	18.95	19.477	16.146	15.347	15.636	14.842	15.225	13.698	13.859	12.475	15.416	13.472	13.755	15.145	10.115	14.311	16.71	14.615	12.911	13.455	16.111	13.97	13.475	12.295	12.728	14.52	14.338	14.599	13.342	13.348	15.983	12.724	15.414	13.085	14.576	13.867	14.644	11.877	18.765	13.655	13.761	12.94	11.92	17.669	12.611	12.347	14.421	15.281	14.796	15.077	16.046	17.522	14.735	21.922	14.506	13.932	13.589	15.845	18.042	14.774	14.539	14.089	12.25	13.797	15.001	17.692	15.189	14.935	14.074	13.035	14.841	15.357	14.319	14.427	3.994	15.566	13.475	17.626	12.642	16.582	13.618	13.912	16.579	12.873	14.484	13.749	14.619	12.426	14.674	13.597	16.832	14.254	13.914	17.48	14.934	15.239	13.143	14.716	12.051	14.771	14.435	14.233	14.879	12.826	14.66	16.072	12.467	13.388	16.765	15.615	14.201	14.74	15.714	15.749	15.625	15.076	15.715	14.865	11.955	12.516	13.69	16.913	18.898	14.151	15.414	12.515	15.313	13.174	10.458	18.811	12.466	14.236	12.793	15.179	14.971	18.076	13.899	16.982	14.18	15.305	14.811	18.089	15.955	14.81	15.713	18.573	13.534	16.569	17.797	16.451	11.646	16.582	15.448	10.583	12.647	15.58	16.923	17.126	16.337	15.509	16.295	13.464	13.242	19.148	11.855	18.256	16.629	13.421	19.596	14.278	15.542	15.189	14.856	13.31	14.954	16.97	13.746	20.131	18.177	19.38	16.648	12.755	15.706	15.189	14.768	15.903	15.141	15.398	13.292	16.67	14.453	15.131	15.258	17.653	10.014	16.118	14.29	19.645	13.756	14.486	15.726	13.85	12.509	16.602	19.154	16.532	14.035	16.624	17.185	17.174	16.408	15.006	13.525	7.338	14.892	14.469	14.861	14.808	15.822	14.112	12.323	16.865	13.257	12.8	14.326	12.115	14.327	15.128	14.24	14.676	13.708	14.712	15.422	13.259	12.628	13.108	13.918	15.753	14.906	16.97	15.434	13.815	14.565	14.035	8.902	13.742	14.601	12.305	15.122	15.129	15.383	12.759	14.815	15.252	19.394	16.625	13.668	15.642	13.847	15.138	15.207	13.4	11.813	14.333	15.954	17.425	11.978	15.354	13.739	15.568	14.266	11.427	14.774	17.567	10.487	14.704	14.914	14.911	13.881	13.952	15.06	14.317	13.524	14.063	14.31	12.391	13.836	11.743	17.339	13.899	15.331	15.727	19.865	16.591	14.873	10.387	13.767	15.446	16.566	14.776	15.39	15.367	13.941	11.796	14.323	16.119	15.838	15.642	14.335	14.384	15.248	14.855	15.328	13.75	12.272	11.531	13.683	15.486	13.937	20.238	19.543	14.037	18.642	12.581	13.794	15.019	14.636	13.993	13.733	13.804	14.202	13.881	12.899	18.571	13.381	12.75	14.889	15.048	11.48	12.202	15.142	20.571	14.776	13.682	15.23	19.279	11.301	13.028	14.717	15.097	12.239	13.857	14.23	14.22	14.62	14.925	13.03	13.57	14.08	14.367	13.797	10.691	9.695	8.61	15.801	14.194	15.578	12.095	10.918	16.707	13.529	13.884	14.643	12.496	14.955	13.785	14.127	15.032	13.66	17.209	15.615	15.254	14.087	13.362	13.32	15.314	14.183	14.111	13.424	13.854	14.006	12.581	14.231	14.294	13.939	12.983	12.974	13.714	14.073	13.656	11.913	13.257	14.824	13.955	14.65	15.357	13.23	13.775	13.471	13.383	11.732	13.761	13.862	14.677	12.534	13.316	12.686	13.669	13.781	13.924	13.603	13.773	14.022	14.267	13.971	14.388	12.546	14.086	14.303	14.969	14.679	13.471	14.216	12.313	14.484	14.636	13.772	14.429	13.658	13.864	14.886	16.247	14.617	20.082	17.372	17.146	14.053	13.949	14.21	13.515	15.371	13.851	15.584	14.461	16.827	19.133	13.577	15.433	15.215	18.216	13.65	13.06	14.201	11.548	15.358	13.785	18.063	15.22	15.56	16.8	16.546	16.216	18.436	14.141	17.442	17.085	14.341	14.363	16.59	14.299	15.813	12.912	20.049	14.286	16.399	14.378	15.736	15.364	17.243	14.8	16.015	15.461	15.425	14.802	16.356	17.557	16.37	16.661	14.706	16.213	14.111	16.334	16.201	17.575	15.878	15.18	14.914	16.359	14.973	14.392	15.76	17.928	11.651	11.434	12.059	13.458	11.915	13.788	17.714	15.307	12.409	14.215	16.059	14.462	7.703	14.992	16.128	15.733	13.098	16.396	12.998	14.731	13.439	14.516	16.537	14.425	14.022	17.398	14.8	14.245	13.665	16.392	14.258	16.04	15.539	14.817	15.232	18.062	15.84	12.622	9.01	11.175	10.932	14.219	14.528	15.361	16.424	18.064	13.22	14.448	14.688	12.993	13.349	17.772	13.693	15.222	16.231	15.768	15.759	16.477	15.905	14.407	18.03	16.245	16.169	15.508	15.705	16.064	15.545	14.144	14.582	11.669	15.856	16.359	16.932	15.498	15.564	15.955	16.626	14.399	15.896	16.316	15.294	16.846	17.219	15.904	16.652	15.983	15.645	15.849	16.222	16.185	16.51	16.307	14.841	14.721	14.048	12.884	14.868	15.386	14.461	19.374	17.103	13.28	14.328	11.163	14.971	15.254	14.772	11.225	13.944	13.728	14.551	15.746	13.127	16.946	14.248	15.016	18.215	16.011	16.365	16.932	6.81	14.362	13.247	15.748	18.991	14.532	13.468	14.373	15.116	13.466	14.568	14.845	14.75	13.702	14.939	16.687	14.056	13.989	15.533	15.795	14.282	15.966	14.665	16.277	14.445	15.445	13.325	12.221	13.977	14.423	16.816	12.034	12.27	14.14	15.981	15.071	16.638	14.527	14.499	13.115	13.122	13.848	13.376	13.176	10.399	16.294	15.271	14.37	13.803	14.764	12.87	14.66	15.012	14.911	14.095	11.993	14.406	14.621	17.737	14.045	14.318	10.864	18.718	11.081	12.682	10.573	17.087	16.618	13.839	11.733	14.552	14.123	12.958	18.509	17.395	15.332	14.73	17.341	12.845	13.598	13.604	13.378	15.336	14.684	15.361	16.783	13.52	10.445	13.08	13.185	14.408	15.156	13.242	14.003	16.203	15.032	19.697	15.369	14.339	14.201	11.783	13.751	15.896	13.626	12.891	19.163	16.507	16.996	15.037	15.753	14.764	14.367	15.379	13.091	14.363	18.751	14.824	14.252	13.631	14.424	14.967	14.149	13.966	16.215	12.931	18.224	12.836	12.565	15.842	16.432	14.833	13.177	18.008	12.984	17.549	14.612	13.997	14.636	16.441	18.259	12.857	13.468	17.901	15.22	16.774	16.388	13.97	17.765	16.617	16.506	17.384	15.298	10.638	15.128	14.947	14.585	13.048	15.215	19.153	15.903	19.966	14.234	17.065	14.729	13.669	14.771	14.801	14.867	14.583	15.429	11.797	14.665	7.25	14.87	17.339	16.544	14.417	18.514	17.667	16.266	17.457	14.773	15.772	15.625	15.067	13.478	15.156	13.524	9.623	13.562	12.174	14.245	14.356	15.383	15.19	13.253	18.947	17.926	14.061	15.115	15.077	15.023	11.404	17.444	15.418	12.972	11.209	14.321	14.209	14.375	12.91	15.536	14.652	13.519	14.192	13.394	16.743	14.524	13.907	13.814	14.09	18.316	14.459	14.977	14.924	14.838	18.482	12.55	17.118	15.707	13.31	15.815	15.263	18.772	16.408	17.113	15.687	17.933	14.996	15.171	17.907	16.813	18.22	17.743	13.426	13.851	13.748	18.609	14.342	12.56	12.797	14.246	15.171	16.228	14.632	12.487	14.973	14.403	13.434	15.324	13.407	14.566	13.703	12.318	13.329	12.415	12.971	18.03	13.026	13.883	15.298	14.049	14.501	17.513	13.619	14.857	15.085	15.047	17.822	13.412	14.475	15.984	14.24	14.644	19.643	13.786	10.513	12.751	12.776	14.289	14.525	14.605	13.82	13.392	11.801	15.421	15.524	11.657	17.025	13.712	16.616	13.965	13.456	14.148	15.41	15.647	15.257	14.777	15.108	14.125	12.271	16.947	20.428	14.227	17.016	13.959	12.945	11.445	15.246	11.993	11.813	17.645	12.852	13.211	8.161	15.895	14.601	16.774	14.954	15.911	18.166	19.621	18.329	15.398	14.262	14.938	16.233	12.159	13.831	19.008	16.987	16.066	15.538	17.84	13.2	14.036	19.003	18.91	14.658	13.644	14.835	13.471	13.852	14.973	14.731	15.345	13.559	14.585	12.087	14.252	15.813	15.83	16.239	13.154	14.345	15.163	14.979	13.479	14.526	13.916	15.788	13.96	11.813	14.204	13.623	12.53	12.54	15.126	13.531	13.521	14.393	17.723	20.334	17.661	17.74	20.43	18.65	20.09	15.558	14.798	15.646	16.97	14.545	13.353	13.242	13.256	15.76	14.654	14.786	14.126	13.895	15.286	13.714	16.62	17.82	15.034	12.255	14.862	13.536	13.376	16.47	16.049	13.57	16.159	17.139	13.855	15.357	12.939	14.338	15.122	15.166	17.547	16.438	14.564	14.296	15.429	13.003	14.083	12.81	16.15	14.773	17.917	15.274	16.427	15.128	16.915	15.561	15.561	16.7	16.197	16.388	16.524	16.822	16.645	15.319	16.438	15.479	16.162	15.407	16.15	15.9	15.613	14.308	17.444	15.925	15.768	15.863	15.829	15.676	15.036	15.779	15.391	15.139	15.284	15.292	16.156	15.075	15.547	16.583	15.495	17.323	14.949	17.08	15.926	16.886	13.715	10.847	12.9	12.793	13.34	16.046	15.487	13.685	14.246	16.112	16.275	16.341	14.097	15.518	13.313	17.271	11.557	17.955	13.262	15.814	12.733	12.958	14.008	14.178	16.218	14.684	14.165	14.43	12.892	11.68	14.375	14.792	14.902	13.911	15.888	15.154	17.065	14.188	16.211	15.519	11.894	11.588	15.288	14.985	17.923	18.397	16.935	16.188	18.219	13.653	17.838	10.614	16.849	16.292	16.071	16.4	15.95	14.607	15.579	15.471	17.524	15.895	15.311	15.824	17.388	15.014	15.338	14.405	17.388	13.788	14.757	13.827	13.807	12.727	12.717	12.559	12.865	14.234	16.165	15.474	15.009	17.228	14.423	13.482	15.658	17.388	14.176	13.116	14.015	16.021	16.588	14.435	14.708	15.362	16.019	15.819	13.43	14.289	14.229	12.863	14.776	13.784	13.338	17.358	14.693	13.111	12.194	14.07	15.379	16.332	12.522	14.572	14.599	15.449	10.71	15.111	13.25	10.758	15.349	15.205	15.618	14.452	13.508	14.353	15.46	14.327	14.213	14.897	15.175	14.08	14.038	15.82	14.212	15.574	14.901	14.347	14.44	14.218	14.08	13.75	13.307	13.494	15.081	13.029	12.77	14.01	18.884	17.038	13.498	11.308	17.979	12.367	12.776	12.175	14.475	15.311	14.461	21.285	11.322	13.72	18.44	16.536	12.897	15.213	13.936	15.961	14.545	14.345	15.836	15.22	15.097	14.037	14.261	13.141	13.009	16.922	13.782	16.519	15.435	13.033	13.932	14.872	13.669	13.003	13.561	15.63	17.742	17.308	16.639	16.794	17.505	17.429	16.662	17.883	17.157	17.099	17.587	16.546	17.439	16.246	17.28	13.671	16.962	16.905	17.453	18.246	16.771	17.15	16.792	17.424	17.646	16.365	13.022	17.163	17.49	16.138	17.368	17.047	12.989	15.684	15.895	16.684	17.581	17.219	18.282	17.192	16.813	17.95	16.576	17.376	17.531	18.141	17.126	16.432	10.836	14.879	17.442	17.118	17.289	16.859	17.106	15.704	17.801	17.627	16.147	16.676	16.593	17.105	17.21	17.72	16.937	16.442	18.404	17.829	15.037	15.393	17.131	17.648	16.044	17.707	17.265	17.252	16.872	17.738	13.871	17.701	17.82	17.361	17.792	12.051	14.501	12.862	13.917	14.689	16.334	14.291	14.009	15.036	14.617	13.371	14.956	15.452	14.702	13.331	14.417	13.555	15.274	14.664	14.422	18.383	10.501	13.769	17.016	12.381	13.367	15.332	13.945	16.473	17.143	13.126	13.422	15.742	13.601	14.347	14.823	14.978	15.698	14.392	12.855	15.007	17.092	18.942	14.883	16.329	11.389	12.714	14.837	15.527	12.926	14.295	14.106	15.305	15.507	13.812	13.592	14.161	14.379	15.22	12.02	19.261	15.184	15.644	15.279	14.73	17.296	13.078	11.384	14.616	17.633	18.082	15.563	15.854	13.152	7.192	17.164	14.571	15.448	15.033	17.855	16.883	14.138	15.937	16.174	14.119	14.294	15.323	15.643	17.191	16.233	16.18	15.333	13.663	14.972	14.878	14.058	19.723	18.839	14.192	17.186	14.177	15.826	17.395	14.111	15.883	17.055	15.731	12.865	16.763	15.525	13.747	14.701	14.412	14.935	14.991	16.28	12.13	12.779	15.482	14.799	15.768	13.096	10.534	14.606	14.751	6.584	14.571	15.027	20.681	13.359	17.877	15.463	11.087	16.273	14.728	15.552	15.027	14.611	15.141	15.582	12.712	14.697	13.659	12.949	12.716	12.709	12.761	14.137	17.167	15.321	10.925	15.123	12.191	14.398	14.294	14.63	14.991	15.6	16.34	12.094	16.55	14.173	12.705	15.502	14.594	14.999	14.792	14.336	15.06	16.687	16.027	16.428	17.478	17.751	17.073	14.371	16.428	17.059	14.503	16.108	13.242	18.066	19.566	16.2	14.197	20.199	14.75	11.438	17.673	13.772	17.063	14.95	17.014	13.885	13.49	12.652	16.576	13.586	12.547	15.187	13.034	15.417	14.684	14.283	14.963	14.064	15.012	16.661	14.374	13.953	12.483	16.379	14.207	15.633	15.927	15.091	13.161	14.344	15.052	13.044	13.426	15.024	13.137	12.879	12.018	17.371	13.564	14.278	16.776	10.929	12.909	16.485	13.258	15.75	12.859	16.555	12.862	13.328	14.537	17.736	13.118	14.61	14.211	16.24	15.856	15.198	13.702	13.793	15.748	15.06	15.756	15.015	13.685	14.539	15.528	14.773	12.382	16.803	13.783	15.057	9.754	15.914	11.759	13.592	15.716	12.415	14.896	14.821	15.354	15.465	21.312	17.454	13.862	15.625	12.69	17.421	14.975	20.003	13.798	15.084	17.491	14.206	14.872	16.161	12.292	15.725	17.384	12.603	15.219	17.453	16.755	13.788	15.717	12.683	6.849	9.107	12.71	16.204	16.054	14.942	13.775	15.226	15.73	14.931	15.527	14.843	14.84	13.932	12.755	14.949	16.003	16.038	14.689	16.27	16.493	15.136	16.415	14.822	15.634	15.181	12.823	14.931	14.248	13.136	16.773	15.37	16.554	14.815	9.754	16.367	15.248	17.505	17.61	13.965	14.896	12.622	14.838	14.666	13.99	15.115	14.425	15.825	14.15	17.925	17.527	13.336	13.077	13.542	18.14	14.109	14.541	15.405	16.461	16.044	15.374	14.503	16.274	15.332	16.249	11.819	15.372	14.088	12.558	13.311	12.992	15.708	13.64	14.171	15.494	17.356	18.145	17.5	13.437	18.551	15.311	17.122	14.008	14.914	16.952	15.145	10.67	17.81	14.394	13.055	13.195	15.531	13.762	14.136	13.912	14.141	15.568	15.012	15.429	14.913	11.823	14.791	11.778	14.662	13.402	13.908	14.859	14.917	15.205	19.943	16.362	16.42	13.535	13.061	14.336	14.445	15.104	12.649	15.465	16.772	11.323	13.808	12.557	15.609	13.324	15.789	14.895	13.731	14.222	13.546	9.795	14.333	13.294	13.889	14.83	15.749	15.094	13.532	13.16	16.627	15.314	14.65	16.381	14.157	14.79	13.971	14.168	14.761	16.335	14.404	14.737	16.043	13.676	14.296	17.297	14.69	15.456	12.458	12.382	14.565	13.995	14.806	16.696	14.106	13.776	14.457	15.4	14.807	16.558	15.155	15.436	14.738	13.883	14.447	11.284	18.277	12.145	15.213	15.848	14.646	16.131	15.511	13.683	15.361	15.675	13.788	13.811	12.234	15.645	14.764	15.374	17.969	14.968	15.035	15.077	12.456	13.919	13.548	13.633	15.824	12.713	9.013	15.126	16.472	15.237	16.176	15.957	10.594	11.568	14.781	15.911	13.514	13.23	14.351	14.426	13.061	15.418	14.292	13.781	14.66	16.147	13.975	13.843	13.582	14.972	13.686	13.969	15.428	14.928	14.799	14.111	12.002	13.83	12.37	14.372	14.487	15.61	14.411	13.127	13.32	13.633	15.356	12.156	12.76	14.724	18.717	14.381	16.152	15.53	17.765	14.572	17.248	16.251	15.756	12.444	14.662	14.428	16.082	13.509	15.097	13.773	13.015	13.41	15.687	13.329	12.849	14.099	18.843	15.704	13.228	15.698	9.922	14.742	16.135	13.494	14.982	4.984	13.991	11.635	10.181	14.063	14.385	14.571	12.452	12.573	11.182	14.247	14.431	12.451	18.088	15.539	14.983	17.827	15.485	14.802	13.202	17.156	16.385	16.932	17.913	14.697	14.815	17.422	18.741	15.396	17.906	12.462	18.244	17.114	16.268	15.103	17.268	15.36	13.888	18.956	14.703	15.785	16.185	15.975	15.704	16.916	14.873	14.615	16.572	12.529	15.1	16.269	12.656	13.586	15.04	15.999	18.088	14.067	9.738	13.291	13.942	18	16.143	14.74	15.736	16.006	7.772	12.802	14.804	15.264	15.629	14.846	16.521	15.869	13.731	19.634	16.039	12.437	13.622	13.629	15.018	11.545	13.731	14.232	13.724	14.658	15.964	9.393	14.448	15.459	15.115	13.516	14.516	14.222	14.137	13.747	15.03	15.275	15.187	16.991	15.292	17.458	17.212	19.414	15.698	19.822	15.585	19.101	19.161	16.44	16.362	15.075	13.867	17.481	11.972	19.603	15.776	16.736	16.721	13.148	16.795	17.913	17.296	17.743	17.041	17.509	16.599	19.016	15.052	16.377	14.822	14.266	15.096	14.426	4.59	12.5	12.434	12.636	15.31	14.338	13.621	14.128	13.07	14.301	13.877	14.652	17.015	16.233	15.602	14.908	14.396	14.089	16.078	17.456	17.915	17.106	17.915	14.712	16.787	16.52	14.332	14.397	14.305	13.607	14.62	15.264	14.076	14.802	14.858	20.34	15.538	16.478	14.653	14.69	15.534	11.438	14.42	13.998	14.44	14.713	15.683	15.85	15.363	13.764	14.537	13.338	10.923	16.402	11.204	10.811	15.072	14.852	13.808	13.546	12.864	15.144	13.365	13.712	13.374	15.478	17.178	8.456	11.276	16.26	14.589	16.637	15.005	13.519	13.013	16.731	12.53	14.988	12.002	20.276	13.526	13.297	13.594	13.758	13.564	10.998	16.045	16.629	16.418	15.014	18.801	17.508	13.065	15.617	13.43	13.264	14.177	11.402	13.75	13.699	12.483	15.531	11.696	12.247	14.033	9.713	12.762	13.237	14.606	14.953	14.884	15.813	8.439	14.418
FAC1466	CD	Old	12.408	17.282	14.346	13.464	14.225	14.842	14.816	14.698	15.581	15.355	14.316	13.651	15.48	13.451	15.912	13.923	15.051	13.024	13.701	18.267	15.436	14.01	15.057	10.14	15.008	15.861	12.286	17.557	11.476	12.887	13.851	14.105	14.035	15.072	15.747	14.169	15.085	12.944	12.762	11.559	12.788	10.992	14.715	13.297	13.484	15.178	14.859	13.838	12.052	14.504	13.121	15.027	10.954	15.204	12.559	12.963	16.412	14.588	15.059	14.984	13.92	14.95	13.291	13.647	15.253	13.991	15.833	13.762	15.896	15.136	16.907	16.32	8.793	16.215	14.727	17.52	16.75	14.951	15.245	13.888	15.368	12.121	15.006	14.492	15.512	14.319	15.612	14.692	13.73	14.621	14.99	16.298	15.352	14.507	14.076	13.097	15.162	13.019	18.841	12.827	14.945	14.601	11.867	13.152	14.554	13.61	11.051	18.04	17.777	20.729	16.271	15.709	16.059	16.202	16.425	15.578	17.413	18.441	18.083	15.606	17.27	19.054	18.74	15.167	13.85	16.549	14.062	14.565	17.132	17.247	14.645	12.408	15.394	17.288	15.767	14.479	15.603	16.848	14.594	16.605	12.802	18.257	16.617	13.988	16.091	12.222	14.776	14.925	17.656	14.718	17.933	13.94	16.032	17.962	17.406	18.034	14.08	15.501	16.422	12.433	17.153	15.598	20.499	16.836	20.626	20.831	20.858	17.039	13.535	12.861	16.885	15.959	16.824	15.085	13.864	14.685	15.605	16.148	15.296	16.282	16.581	14.68	11.482	15.926	16.818	15.217	14.167	13.651	21.987	15.18	18.855	20.723	16.674	15.723	18.479	13.008	15.256	13.169	12.542	12.212	14.439	14.571	13.995	15.539	14.285	15.366	12.766	15.513	14.776	12.365	12.812	12.798	16.534	15.595	15.233	14.188	15.783	11.469	14.104	17.683	17.023	20.447	16.919	19.636	15.772	19.893	14.301	13.763	16.655	13.571	16.344	14.666	13.878	16.002	17.927	17.592	15.72	12.56	10.62	17.825	15.575	13.034	15.301	17.714	14.676	10.181	20.027	19.664	17.667	22.082	11.616	13.673	12.947	17.026	18.995	14.968	15.103	13.276	19.478	16.364	19.15	20.559	19.964	19.045	20.168	16.83	16.853	19.478	16.132	18.76	17.667	17.864	18.14	15.801	20.852	14.688	14.061	14.622	13.071	14.249	15.403	16.549	15.112	17.677	13.472	15.626	16.65	12.676	12.468	12.301	14.236	12.205	13.55	16.659	15.581	15.239	14.918	15.001	15.301	16.416	14.927	15.641	16.262	18.198	17.449	16.255	15.51	15.973	16.169	16.254	14.85	14.02	14.727	14.776	14.397	15.255	18.857	16.021	15.377	15.552	16.173	14.86	12.821	14.641	14.21	13.727	13.391	15.732	14.969	15.504	14.714	17.748	17.139	14.828	14.44	11.459	15.959	11.85	15.742	14.636	13.556	17.039	15.303	14.672	14.651	11.551	16.231	16.726	13.663	14.326	16.308	13.576	16.099	18.038	16.662	15.483	15.841	15.259	14.66	14.035	20.829	14.035	15.519	10.682	16.787	14.477	16.504	12.251	12.98	13.628	15.46	13.074	14.626	14.84	14.317	14.989	15.146	15.138	14.065	14.918	15.291	15.969	16.156	16.616	16.05	15.09	13.4	12.465	14.49	15.977	15.709	11.66	16.524	14.851	18.719	16.973	13.793	14.315	17.132	15.872	16.869	14.84	14.423	21.89	15.114	15.475	14.449	15.203	14.436	11.085	15.985	15.005	14.194	15.696	16.225	15.118	13.462	16.353	15.415	16.635	15.846	13.141	15.475	17.207	19.109	15.918	15.682	15.233	16.128	20.352	20.041	17.906	17.848	17.203	17.669	18.031	16.333	18.122	17.719	16.537	18.619	12.556	14.244	13.451	15.258	15.197	15.162	13.954	13.424	14.79	14.168	14.467	13.769	17.108	12.991	13.574	11.232	13.805	16.175	14.79	15.394	16.277	13.654	16.288	12.923	13.272	14.738	13.938	14.686	13.674	9.031	14.477	13.376	16.611	13.275	13.347	15.257	15.598	12.945	15.714	15.001	16.718	16.276	11.324	13.499	16.131	14.142	13.296	12.743	17.959	14.051	14.261	16.367	22.503	16.723	12.877	12.403	15.901	15.741	17.435	12.396	16.107	12.04	14.844	14.929	20.965	12.523	17.608	16.067	5.591	13.22	9.286	16.731	15.661	14.182	16.203	14.571	15.815	9.689	14.25	10.167	14.526	13.671	14.131	13.546	10.376	15.587	11.729	14.668	9.333	16.915	14.057	13.634	14.505	15.743	13.907	13.294	13.122	12.194	13.911	21.025	14.161	5.593	13.411	17.603	15.906	19.483	16.125	12.795	15.005	12.397	15.422	14.866	14.929	17.337	18.412	15.615	11.661	14.039	14.868	15.01	15.003	16.211	16.665	16.001	13.735	12.616	15.366	20.831	15.8	14.814	15.36	15.192	15.032	12.951	14.987	14.5	14.148	13.801	13.791	14.167	19.69	12.443	18.287	14.241	18.163	17.36	17.643	12.771	14.758	14.02	15.473	15.968	14	16.002	17.152	14.616	15.562	14.476	14.338	14.625	11.887	10.514	14.755	15.733	14.853	14.78	17.122	14.882	19.032	10.331	15.111	16.166	18.708	16.237	16.132	16.042	14.954	15.926	16.518	16.614	14.573	13.632	14.398	15.646	13.741	13.983	13.278	13.86	15.166	13.472	15.204	13.228	15.659	15.613	15.151	18.212	16.246	13.777	15.092	12.254	14.47	14.072	16.784	7.906	13.122	19.221	13.657	13.717	15.507	16.139	6.744	15.323	14.621	14.151	15.228	12.884	14.818	14.827	12.729	12.689	16.709	19.255	18.852	18.04	17.718	19.677	17.344	17.78	17.684	18.223	18.424	13.805	14.662	13.986	17.219	17.167	15.828	13.208	15.853	15.739	13.375	10.755	14.302	15.705	13.617	17.208	14.335	12.735	13.79	13.085	14.619	14.209	12.406	13.605	11.584	14.029	12.352	17.082	14.782	15.319	15.276	14.269	15.482	14.656	15.557	13.225	14.51	14.219	19.551	14.253	9.876	14.611	13.978	15.814	14.713	2.024	14.406	11.477	14.188	14.381	15.588	14.454	13.117	15.543	16.064	15.246	17.474	15.095	15.803	12.871	14.441	16.825	13.804	14.598	16.604	14.901	16.632	14.248	12.928	15.087	16.349	14.821	13.492	15.276	13.884	12.183	13.011	14.097	13.926	16.254	14.72	15.402	16.012	14.926	10.478	13.092	11.935	16.473	14.238	15.515	15.843	14.053	14.3	13.159	14.679	14.613	14.105	13.718	15.32	13.779	15.829	13.29	13.578	17.071	13.361	16.15	16.045	16.511	15.411	15.293	15.29	13.311	14.085	15.396	13.315	14.602	15.088	14.144	15.589	14.487	14.186	14.475	14.179	16.414	15.712	16.402	14.642	12.257	14.882	16.005	13.606	18.299	18.074	17.857	15.666	14.076	18.377	17.645	13.06	17.927	13.141	13.765	17.647	14.973	14.28	12.277	14.635	15.646	16.097	14.249	16.909	22.702	14.453	13.294	17.168	13.286	15.029	16.781	16.897	18.27	16.684	12.135	15.684	16.473	15.939	13.321	14.739	13.896	15.108	14.886	14.51	14	15.598	13.997	13.563	15.204	14.502	17.606	17.547	19.737	14.154	15.038	21.089	16.598	18.943	14.448	13.609	13.407	13.448	13.538	13.934	15.927	13.066	14.037	14.475	13.422	11.166	18.326	18.452	14.732	15.241	14.169	15.374	12.673	14.449	17.719	15.178	17.348	16.329	17.384	14.535	15.876	14.076	15.226	16.261	15.195	15.554	13.019	18.476	13.741	14.081	13.386	15.728	14.66	12.373	20.207	16.713	18.299	12.908	17.408	18.171	13.349	16.946	14.915	13.982	14.299	16.291	15.902	11.447	16.89	17.311	16.943	15.588	16.445	16.164	17.767	16.236	15.794	17.257	17.67	16.179	18.017	15.385	16.644	17.895	17.146	18.148	14.833	18.053	16.969	15.593	16.571	16.551	15.231	16.075	17.26	16.867	16.442	15.161	14.561	15.622	5.383	15.554	16.25	13.783	14.33	14.789	15.735	13.368	17.385	14.877	4.979	16.122	16.347	14.021	14.458	14.239	16.425	18.319	13.917	14.652	16.692	11.562	15.097	19.681	14.523	13.659	17.019	14.583	13.996	14.135	14.264	9.544	15.33	14.729	12.707	15.024	16.212	14.38	12.297	13.968	16.432	16.329	12.216	15.829	15.465	15.148	17.403	13.738	20.249	16.349	15.989	10.558	15.706	12.683	15.692	16.522	15.505	15.339	15.072	13.303	14.359	16.023	16.459	13.91	14.845	18.054	16.868	14.876	17.507	15.586	14.192	15.63	15.944	16.05	12.792	13.695	15.992	11.646	16.057	16.992	16.885	15.822	13.254	17.082	14.774	14.012	16.405	15.217	14.062	13.168	15.411	14.635	13.227	11.568	11.953	15.139	13.999	13.012	16.456	17.697	14.704	14.647	12.162	17.686	18.307	16.439	15.278	16.382	15.27	14.066	15.762	14.126	13.146	14.166	12.264	14.831	14.65	17.363	13.698	15.429	14.821	19.992	15.407	13.995	16.052	12.738	14.04	13.94	12.048	13.188	11.026	11.286	12.502	16.448	13.784	14.126	13.629	15.803	15.098	14.572	13.888	16.871	17.784	16.19	14.018	14.395	14.162	14.709	14.211	14.08	15.433	16.364	9.473	14.206	13.758	14.844	17.099	14.643	14.437	13.861	16.309	15.837	14.141	17.18	14.326	13.695	18.277	13.875	16.628	16.204	16.835	16.92	18.276	17.754	16.094	14.541	13.706	14.366	13.553	19.941	21.2	19.459	17.633	17.193	14.296	17.179	18.097	14.745	13.943	15.05	13.727	18.338	14.706	15.912	11.112	16.092	15.126	18.545	14.392	13.49	14.07	15.021	15.592	15.061	12.987	15.529	13.982	14.512	13.081	13.677	15.381	15.153	18.204	14.836	14.973	15.541	15.552	17.629	15.131	15.757	15.306	14.84	14.723	15.225	15.833	14.742	17.95	16.581	16.882	15.67	15	15.585	14.227	14.486	16.059	15.539	16.68	17.919	14.741	15.402	16.317	15.968	10.259	11.432	14.212	14.294	13.169	14.225	17.168	15.955	19.572	18.221	18.119	14.813	14.972	13.752	12.707	16.198	14.195	13.778	14.533	15.91	12.457	12.606	12.196	17.873	18.281	15.796	14.571	15.189	17.194	13.653	12.757	6.24	13.97	15.078	15.704	13.327	13.791	15.334	13.719	13.465	14.975	13.679	13.591	13.938	15.798	16.071	18.511	12.836	13.3	6.476	15.164	14.574	15.782	19.111	19.487	17.18	17.312	14.879	16.031	14.768	13.42	13.089	10.682	14.712	8.977	13.473	14.166	13.457	14.657	16.02	23.581	16.314	14.789	15.895	16.963	15.447	15.547	15.641	14.942	20.086	16.855	15.13	10.755	13.575	14.856	14.3	13.688	9.502	16.383	13.326	13.776	15.526	12.829	15.169	16.105	13.456	14.209	14.693	13.911	15.495	13.718	14.366	15.366	15.506	15.966	14.016	14.468	13.476	17.052	15.977	15.458	19.676	17.584	14.42	15.708	14.371	11.989	19.488	14.883	16.372	13.664	13.819	14.615	14.225	14.198	17.602	16.268	14.56	15.964	13.645	14.973	13.946	11.635	16.027	16.577	15.318	17.779	15.761	13.563	13.139	15.58	15.66	14.859	9.721	16.239	16.531	16.02	15.852	14.093	14.811	14.25	14.645	14.726	20.026	16.16	14.525	14.128	17.394	15.179	17.06	17.639	18.502	14.406	14.801	15.524	12.95	15.125	15.452	12.849	12.624	14.196	17.688	15.931	16.257	14.015	12.345	13.181	15.161	14.532	15.401	14.636	13.49	13.827	15.133	15.008	14.15	13.703	15.014	15.234	15.038	10.887	13.678	15.345	14.386	16.43	14.399	16.788	13.629	14.04	15.144	16.491	17.078	20.796	18.922	13.864	14.324	15.117	15.85	13.004	12.929	14.14	14.02	14.2	16.82	13.541	13.265	16.46	15.847	18.427	10.392	16.966	15.696	16.272	17.419	15.498	16.055	16.308	15.515	14.12	15.278	17.106	11.325	14.639	14.902	14.682	14.235	12.499	12.339	15.117	13.683	14.297	12.939	8.212	14.087	15.504	14.279	19.561	14.917	12.444	15.723	14.201	12.21	19.123	16.225	15.305	15.819	15.441	15.563	15.609	14.175	15.077	20.9	19.121	17.092	16.3	12.507	14.575	14.532	15.282	16.735	18.33	13.121	15.981	17.596	15.171	14.609	14.253	14.107	15.424	12.366	15.348	14.03	14.164	15.044	14.66	14.003	18.08	15.354	14.754	14.689	15.494	17.706	14.793	16.493	15.472	16.072	14.784	13.564	21.126	14.819	16.304	14.802	13.149	13.175	12.049	13.474	6.098	14.198	13.444	18.351	19.898	15.099	15.052	18.066	15.955	16.205	15.366	16.592	14.262	12.409	15.205	17.321	15.869	19.472	15.543	14.566	16.339	13.719	8.157	14.31	12.022	18.112	16.849	13.925	11.148	16.013	16.389	15.243	14.808	15.168	14.895	15.076	16.554	15.495	20.56	21.302	17.278	16.499	21.372	16.279	20.467	15.556	17.574	21.127	17.133	15.244	16.45	18.294	17.973	16.286	16.281	18.917	13.657	12.822	14.721	13.412	14.981	14.398	8.606	14.304	18.426	14.81	7.903	13.859	16.195	14.475	15.54	15.655	16.833	14.363	15.79	13.221	15.838	15.25	14.097	16.346	15.73	14.537	16.705	13.357	18.086	16.007	20.209	16.045	13.866	15.973	19.605	13.857	14.892	17.974	19.737	17.841	18.315	17.224	17.658	15.611	15.516	14.504	17.515	14.91	15.309	13.512	12.683	20.755	20.004	20.277	22.477	14.924	12.865	14.208	13.064	13.785	14.755	15.879	12.428	14.818	15.912	16.239	15.784	12.368	13.248	15.316	16.095	13.867	16.602	14.246	14.996	15.789	19.351	12.907	16.954	14.251	17.271	16.917	17.932	17.303	13.979	14.194	13.467	14.582	12.481	16.569	17.883	18.515	19.27	19.212	12.332	17.77	17.002	21.134	14.867	14.447	13.852	10.521	14.705	13.091	16.35	13.843	13.675	16.909	12.892	16.433	20.333	12.038	13.174	13.362	13.921	14.936	13.551	14.37	14.887	15.187	16.001	17.941	16.821	16.291	16.313	16.333	16.182	15.751	14.101	17.46	15.622	14.203	15.99	16.771	14.688	15.14	15.96	17.483	15.897	10.023	16.643	15.071	15.107	20.052	14.597	14.986	15.928	13.945	15.024	20.65	19.216	18.048	16.744	16.028	17.495	16.557	17.989	19.475	15.011	14.45	14.581	15.052	14.309	14.618	13.501	14.856	15.573	17.977	19.074	19.499	13.676	15.134	19.278	16.218	19.302	16.501	14.267	19.179	19.409	18.214	13.942	14.528	19.147	19.703	15.655	16.752	15.097	14.947	14.677	17.018	16.919	15.551	16.042	16.322	17.4	17.373	15.266	14.258	14.84	14.927	19.29	19.942	15.851	15.008	16.734	14.751	15.482	14.056	14.489	13.716	15.479	13.333	13.82	14.871	14.364	14.816	16.02	15.106	14.575	14.218	16.585	13.617	14.709	11.719	12.64	14.663	13.752	14.315	12.751	13.934	16.523	13.205	15.713	12.091	13.884	14.416	14.832	11.424	18.308	13.964	13.649	13.501	12.915	17.841	13.746	12.832	14.399	16.206	17.443	15.082	16.042	17.401	15.006	21.835	15.716	14.368	13.956	15.682	17.953	14.848	14.325	13.966	12.935	13.893	14.939	18.428	13.958	15.083	14.507	13.133	14.601	15.333	14.568	14.453	0.126	15.741	13.961	17.712	13.019	16.909	14.219	13.96	16.794	12.594	15.511	15.78	14.64	13.789	15.167	13.633	16.351	14.366	13.574	17.699	15.78	15.372	13.943	14.502	10.895	14.557	14.481	14.187	14.931	12.148	14.996	16.076	12.2	12.373	16.63	15.275	14.471	14.542	15.624	15.481	15.486	14.903	15.786	13.823	11.147	12.053	13.029	16.607	18.745	14.187	15.011	11.446	14.5	13.976	13.698	19.017	14.992	16.399	12.341	15.618	14.358	18.175	14.855	17.027	14.978	14.477	14.379	17.903	15.063	15.094	14.82	18.617	16.238	15.646	17.884	13.519	12.316	17.104	15.484	8.978	13.181	15.329	16.76	17.497	16.377	15.365	16.837	13.497	12.884	19.13	12.399	17.845	16.339	13.686	21.474	14.466	16.37	15.845	14.781	13.162	15.01	17.029	12.956	20.054	18.231	19.322	16.341	12.292	15.669	14.961	13.69	15.549	14.649	15.609	14.266	16.665	14.557	15.381	14.393	17.592	10.147	17.477	14.222	19.429	13.309	14.269	15.66	14.248	12.546	16.546	18.185	16.728	14.37	16.778	17.681	17.677	16.53	15.04	14.315	11.208	14.89	14.315	15.056	15.108	15.827	14.052	13.052	17.041	13.702	13.672	14.343	12.102	13.691	15.179	14.163	14.11	13.921	15.258	15.504	13.026	12.514	13.279	14.083	15.275	14.509	16.973	15.638	15.26	14.944	13.613	8.684	13.534	14.686	13.252	15.309	14.738	15.46	13.641	14.98	14.966	19.235	16.163	14.751	15.53	13.961	14.811	14.953	12.943	12.027	17.619	16.221	17.493	12.26	15.424	13.939	15.823	14.511	10.122	14.279	17.836	11.083	14.919	14.984	14.985	14.102	13.679	14.663	14.214	13.204	13.915	14.566	12.918	13.896	12.962	18.075	14.457	15.6	15.85	19.702	16.529	15	5.735	14.093	14.868	13.959	14.872	15.803	15.196	14.036	12.018	14.197	16.288	15.968	15.803	14.668	14.211	15.085	12.431	15.954	13.967	12.499	11.522	13.28	15.536	13.712	20.114	19.288	14.191	19.392	11.609	13.222	14.982	16.153	13.856	14.198	14.013	14.501	13.872	12.411	18.373	12.447	13.707	14.033	15.21	11.403	12.516	15.428	21.156	16.505	14.085	15.588	19.23	10.977	12.712	14.792	15.214	12.007	13.758	14.28	15.455	14.228	14.684	12.622	13.744	14.659	14.628	14.323	9.97	7.508	4.357	15.423	14.293	15.898	13.18	10.792	16.215	14.397	13.996	15.617	12.027	14.522	13.97	14.337	15.057	13.689	16.487	15.333	15.216	14.575	13.904	13.074	15.361	14.079	13.786	13.26	13.655	13.576	13.18	14.418	14.316	13.572	13.05	12.854	13.522	13.982	13.589	12.882	13.863	14.419	13.86	14.145	13.56	12.953	13.33	13.001	13.698	12.102	13.443	13.835	14.304	11.191	14.126	12.148	12.883	14.342	12.776	13.592	13.322	14.081	14.369	14.169	14.52	12.137	13.715	13.952	14.586	14.333	13.428	13.991	12.816	14.006	13.312	13.744	14.175	12.774	13.814	14.596	16.415	15.295	19.825	17.516	17.465	15.01	15.065	14.307	13.604	16.308	13.541	15.404	14.543	16.81	18.779	15.711	15.865	15.202	18.223	13.121	13.305	13.5	10.667	15.056	13.696	18.28	15.469	15.289	16.594	16.46	12.722	17.268	13.727	16.33	16.899	16.589	14.634	16.488	14.427	16.092	12.725	20.468	13.595	16.671	14.266	15.339	15.204	17.796	15.388	16.255	15.681	15.704	15.003	16.223	17.393	16.007	16.717	15.299	16.489	14.66	16.621	14.28	16.946	16.147	15.941	14.985	15.922	14.384	14.191	15.978	18.208	11.215	11.686	12.987	14.148	12.102	13.717	17.744	15.562	11.895	13.878	16.207	14.252	10.914	14.885	16.436	15.993	13.505	16.104	13.267	14.918	14.482	14.828	16.425	14.781	14.187	18.531	15.786	14.343	13.559	16.451	15.819	16.099	15.698	15.305	15.172	17.61	14.729	13.05	1.288	11.296	12.703	14.563	14.647	15.117	16.219	18.598	13.808	14.867	15.045	12.598	13.069	17.708	14.855	14.803	16.431	16.113	15.891	16.53	15.922	15.217	18.354	16.146	16.133	15.737	15.554	16.139	16.312	14.153	13.903	11.513	15.502	16.023	16.737	15.35	15.739	15.863	17.372	15.033	15.919	16.634	15.249	16.798	17.368	16.502	16.667	16.208	16.238	15.767	16.226	16.068	16.414	16.416	14.687	14.796	13.679	13.668	14.517	15.193	13.643	19.323	15.192	13.082	13.695	12.593	14.967	14.791	14.215	11.753	13.706	13.555	14.597	15.654	13.126	16.879	14.659	15.345	18.03	15.407	16.079	16.995	5.712	14.791	13.145	16.446	18.893	14.878	13.312	14.465	15.309	13.025	15.17	14.98	14.9	13.818	14.828	16.765	13.15	13.813	15.371	16.166	13.959	16.026	14.947	15.783	14.916	15.478	13.096	11.252	13.455	14.691	16.782	13.792	11.843	13.968	16.886	15.851	14.235	14.965	14.518	13.123	13.37	14.748	12.505	12.509	9.83	16.101	15.471	14.74	13.487	15.126	13.236	14.608	14.715	14.898	14.387	7.855	14.648	14.913	16.509	13.965	14.346	10.672	19.108	11.957	12.407	11.922	17.575	16.38	14.217	12.359	16.094	14.708	12.407	17.294	17.909	14.928	13.904	17.356	13.635	13.174	14.443	12.478	15.792	14.652	14.932	17.418	14.655	11.046	13.088	13.469	14.064	15.213	13.725	14.442	16.126	15.452	19.596	15.176	13.604	14.112	10.631	13.934	15.425	13.758	14.734	19.38	16.653	17.214	14.832	15.676	15.066	14.769	15.266	13.248	14.661	18.072	14.84	14.589	13.76	14.777	15.006	13.9	13.449	16.434	14.187	18.375	13.495	11.493	15.949	16.546	14.458	13.452	18.119	14.497	18.559	14.488	14.696	14.976	16.933	18.362	13.742	13.066	19.472	15.274	16.963	16.585	14.087	18.089	16.43	17.31	16.552	14.771	11.363	14.781	14.673	14.518	13.818	15.756	18.927	15.473	19.605	14.135	17.251	15.039	14.249	15.627	15.125	14.791	14.688	15.686	11.448	14.645	9.409	15.239	17.064	16.383	15.242	18.759	17.462	16.622	17.683	14.861	16.308	15.387	15.758	11.136	15.114	13.048	8.577	13.055	10.775	14.023	14.576	15.344	15.985	13.631	19.478	17.726	14.25	13.179	15.315	14.733	11.308	17.432	14.591	13.665	13.027	13.973	14.381	14.783	12.925	13.055	15.128	14.229	14.038	14.245	16.794	14.671	14.34	14.396	13.818	17.933	14.785	15.92	14.698	14.953	18.671	12.383	17.259	15.653	12.346	16.436	15.25	18.848	17.27	16.72	15.076	18.016	14.147	15.26	17.779	17.588	18.35	17.879	14.478	13.762	13.55	18.169	13.816	11.657	12.988	14.213	15.222	15.904	14.739	12.163	15.115	14.969	13.285	15.05	12.719	15.52	13.772	12.771	12.458	13.409	13.363	18.194	12.418	13.022	14.8	14.569	14.802	17.409	14.28	14.442	14.664	15.064	17.84	12.802	14.578	15.028	14.224	15.013	19.415	13.552	10.905	12.865	12.891	15.268	15.205	14.591	13.467	13.345	10.906	15.711	16.283	12.973	13.467	14.135	16.96	14.263	13.951	14.321	15.473	15.894	15.211	14.749	15.191	14.324	11.26	17.354	20.151	13.577	17.221	14.244	12.669	11.159	14.833	12.341	12.687	17.12	12.603	13.322	10.462	16.359	13.329	16.75	14.228	16.355	18.209	21.605	18.106	15.169	14.858	14.84	15.794	11.43	13.855	19.359	17.266	16.141	15.683	18.299	12.832	14.783	19.23	19.307	14.967	13.966	15.026	14.158	14.626	15.302	14.777	15.271	14.561	14.779	13.13	14.114	15.878	15.918	15.866	13.478	14.354	15.42	13.97	13.312	14.543	14.504	16.306	14.342	11.735	13.939	13.69	13.105	13.103	15.054	14.368	14.172	14.36	17.987	20.166	17.512	17.803	20.353	18.408	20.519	15.13	14.836	15.551	13.803	14.573	11.429	12.931	13.539	14.444	14.835	14.866	13.366	14.075	14.833	13.767	16.809	17.521	15.254	13.442	14.775	13.777	12.787	16.3	15.165	13.189	16.209	16.928	13.406	14.125	13.147	14.57	15.042	15.161	17.645	16.684	14.822	14.516	15.53	12.273	13.78	12.627	15.462	14.76	17.814	15.119	16.502	15.384	16.962	15.845	17.049	16.853	16.274	16.208	16.868	16.922	17.412	15.422	16.767	15.606	16.276	15.203	16.08	16.236	15.898	15.036	17.633	16.359	16.028	15.388	15.895	16.122	15.055	15.199	16.08	15.815	15.605	15.614	14.934	15.435	16.362	15.514	15.736	17.363	14.847	17.428	16.493	16.921	13.908	11.693	12.883	12.562	13.259	15.932	15.276	13.761	13.983	16.182	16.956	16.35	13.805	15.776	13.755	17.636	13.441	17.476	13.403	16.765	12.969	13.23	14.124	14.794	15.965	14.292	14.35	14.313	13.257	11.332	14.621	14.471	15.106	14.371	15.952	15.071	13.395	14.966	15.762	15.622	12.206	11.878	15.075	14.958	17.874	18.388	16.259	16.243	18.497	14.073	17.716	8.534	16.963	16.33	14.722	16.483	15.876	14.884	15.817	15.894	17.718	15.838	13.804	16.256	17.639	14.915	15.72	14.598	17.639	13.472	15.131	12.977	12.997	13.236	13.409	11.737	13.666	14.519	16.164	15.485	15.188	17.236	14.575	13.582	15.29	17.639	14.658	13.661	14.284	16.149	16.891	14.909	15.444	15.292	16.028	16.009	13.863	15.607	14.426	12.926	14.958	14.234	12.833	17.348	15.005	13.249	12.295	13.656	15.334	16.581	12.977	14.103	12.459	15.608	11.161	15.324	11.836	11.655	15.552	14.97	15.694	14.194	14.163	14.675	15.372	13.896	14.911	13.979	15.159	13.381	13.667	15.8	14.474	16.111	14.762	13.368	12.948	14.512	13.996	14.58	13.128	13.575	15.898	13.992	13.155	13.82	18.831	16.177	13.693	12.037	17.9	12.967	11.511	12.198	14.966	15.158	14.147	21.655	8.846	14.127	18.319	16.748	12.063	14.855	13.827	16.14	14.41	14.532	15.551	14.486	15.073	14.206	14.996	12.593	13.156	17.22	13.187	16.579	14.732	12.775	13.988	15.137	13.547	12.32	13.608	15.502	17.858	17.115	16.543	16.838	17.346	17.404	16.784	17.846	17.108	17.188	17.54	17.015	17.335	16.604	17.442	13.792	17.535	16.807	17.634	18.155	16.882	16.851	16.897	17.525	17.582	16.443	11.988	17.321	17.479	16.701	17.35	17.004	12.808	15.87	15.656	16.809	17.888	17.067	18.206	17.034	16.825	18.106	16.567	17.538	17.658	18.413	17.44	16.56	10.907	14.839	18.099	17.349	16.973	16.891	17.572	15.54	17.981	17.836	15.846	16.868	16.645	17.228	17.042	17.708	17.084	16.45	18.367	17.935	15.293	15.134	17.111	18.017	15.327	17.778	17.544	17.833	16.706	18.077	13.681	17.471	17.883	17.313	17.905	12.949	14.686	13.168	14.47	14.752	16.463	14.167	13.646	14.879	14.991	12.761	15.161	15.603	14.575	14.695	14.796	13.885	14.73	14.429	13.945	17.951	13.404	13.609	16.928	12.26	14.177	15.085	13.421	15.099	16.845	13.677	13.663	15.996	13.453	14.839	14.423	15.848	15.41	14.51	12.521	15.439	17.579	19.54	14.868	16.712	12.196	12.708	14.705	16.713	13.485	13.842	14.316	15.039	15.177	13.871	12.647	14.159	14.256	15.383	12.002	19.093	15.448	16.366	15.704	14.608	17.803	13.505	11.822	14.81	17.54	17.76	15.813	15.611	13.457	6.059	17.112	13.763	15.767	14.941	17.771	17.196	15.487	16.049	15.963	14.485	14.057	15.495	15.965	16.463	16.243	16.719	16.088	14.597	14.962	15.431	13.752	20.018	19.226	14.636	17.216	14.684	15.832	18.263	14.029	15.628	16.146	13.987	13.618	16.841	15.299	14.966	15.127	14.794	15.259	14.598	16.269	12.183	12.153	15.454	14.725	15.744	13.38	10.271	14.738	14.489	3.656	14.613	15.003	20.753	13.511	18.022	15.041	11.989	16.259	14.944	15.777	13.812	14.474	14.339	15.417	12.915	15.127	12.453	13.334	12.726	12.599	13.206	13.774	17.412	15.21	12.734	15.518	11.985	14.875	13.88	14.82	14.904	15.672	16.104	11.789	16.709	14.582	13.326	15.296	14.511	15.852	14.788	14.261	15.358	16.228	15.969	16.588	17.249	17.533	16.959	14.198	16.157	16.882	14.667	15.809	12.981	18.011	19.498	15.97	14.259	19.772	14.499	10.194	17.069	13.294	17.34	14.984	16.777	13.918	13.965	12.419	16.896	13.901	13.415	15.083	12.517	15.076	14.469	15.013	15.395	13.845	15.815	16.565	12.681	13.737	8.799	16.102	14.883	15.409	15.709	14.114	13.928	13.598	14.88	12.615	12.808	15.474	13.519	12.746	13.014	17.209	13.586	13.354	16.47	9.544	13.322	15.335	13.778	15.842	13.389	16.377	12.439	13.514	13.617	17.378	14.165	14.58	13.769	15.784	16.538	15.201	13.187	14.453	15.929	15.401	15.855	15.326	13.736	14.883	15.381	14.437	12.198	16.933	13.386	15.217	9.173	15.535	12.245	14.052	15.694	12.816	15.107	15.441	15.128	15.511	21.458	17.504	13.946	15.256	13.288	16.929	14.747	20.537	13.984	15.262	17.473	15.224	15.126	15.962	11.773	15.833	17.566	12.935	15.046	17.604	16.665	14.468	15.715	13.158	1.116	2.974	13.209	16.134	15.649	14.923	14.631	15.228	16.191	15.16	15.779	15.038	15.192	13.701	13.07	14.982	16.609	16.117	14.77	16.276	16.102	16.453	16.205	14.53	15.299	15.306	12.83	14.942	14.404	13.033	16.828	15.442	16.761	14.261	11.376	16.425	14.863	17.711	17.421	14.038	14.948	13.289	14.933	14.736	14.066	15.217	14.29	16.139	14.572	17.938	16.118	13.412	13.404	13.574	18.093	14.047	14.496	15.966	16.71	15.846	15.938	13.971	16.509	15.69	15.776	11.196	14.708	13.799	12.623	13.743	12.991	15.628	14.158	14.337	15.693	17.083	18.336	17.385	14.313	18.606	15.023	17.661	16.809	17.007	16.931	15.202	11.58	17.526	14.055	13.165	12.586	15.717	14.116	13.718	13.89	14.786	15.595	14.767	15.579	15.083	12.874	14.478	12.91	14.91	13.731	14.62	14.898	14.384	15.294	19.853	16.723	15.95	14.306	13.534	13.856	14.362	15.236	12.917	15.544	16.662	11.284	13.79	12.129	15.915	14.035	15.942	15.258	13.567	14.404	13.651	8.761	14.517	13.372	13.781	14.801	15.552	15.524	13.711	13.119	16.93	15.021	14.542	16.257	14.001	14.588	13.637	14.495	15.058	16.822	14.798	14.705	15.908	10.318	14.846	16.99	12.992	15.229	12.103	12.312	14.626	14.127	15.208	16.65	13.995	14.34	14.527	15.577	14.893	16.495	15.196	15.08	14.568	14.414	14.909	13.734	18.376	12.492	14.792	15.832	14.064	15.418	16.421	13.685	15.742	15.751	13.979	15.73	11.849	15.151	15.16	17.204	14.167	14.817	15.584	15.022	12.743	14.582	14.209	13.608	16.459	13.505	10.33	14.789	16.774	14.798	16.025	15.956	10.615	9.252	14.541	15.522	13.477	13.098	14.306	14.945	12.575	15.866	14.687	14.064	15.422	16.167	14.431	13.485	13.374	17.35	12.727	13.976	12.771	13.283	14.499	14.916	12.501	14.212	12.342	14.722	14.433	15.736	14.257	13.527	13.725	14.933	15.955	12.902	12.991	15.054	18.83	14.268	15.11	13.789	17.562	15.364	17.237	16.209	16.397	11.945	14.655	14.869	15.849	13.596	14.99	15.35	13.931	14.064	16.084	12.024	14.304	13.906	18.458	15.698	12.978	15.588	9.49	14.081	16.328	13.385	14.857	6.766	13.795	12.441	7.953	14.298	14.687	14.854	12.625	12.66	12.693	13.926	13.247	13.223	18.127	15.197	14.633	17.538	16.828	14.561	14.026	17.985	16.697	17.028	18.585	13.978	15.147	17.784	18.819	15.609	18.524	12.834	18.302	17.165	16.243	16.13	17.04	15.695	13.921	19.368	14.411	15.835	16.344	16.202	15.78	16.978	14.922	14.943	16.275	13.076	15.194	16.368	13.09	14.013	14.457	16.421	18.263	13.924	4.584	13.19	14.357	18.412	16.126	15.189	15.859	16.247	8.06	12.721	15.261	15.211	15.65	14.964	16.711	16.103	13.742	19.446	16.374	12.117	13.632	13.874	14.954	13.625	13.695	14.598	14.147	14.506	16.061	5.199	14.703	15.734	15.242	13.837	14.551	14.014	14.698	13.309	15.453	15.18	15.553	17.886	15.27	17.362	18.021	19.116	13.956	16.967	15.297	19.968	18.719	16.497	16.679	15.84	13.64	17.605	11.199	19.847	15.432	16.97	16.752	13.017	15.9	17.631	16.877	17.405	16.802	17.217	17.023	18.885	14.943	16.28	19.439	14.859	14.979	14.407	2.835	14.139	11.963	12.644	15.696	14.865	13.821	14.378	12.838	14	14.275	14.419	16.959	15.893	15.631	15.025	15.411	14.374	16.397	17.553	17.53	17.071	17.531	15.047	17.633	16.688	15.034	13.997	14.772	14.044	15.506	15.203	14.604	14.75	13.89	20.244	15.584	17.456	14.893	15.036	15.595	12.529	14.44	14.416	14.252	14.474	16.686	15.611	15.533	13.772	15.164	15.205	10.586	16.428	12.153	12.495	15.179	15.52	13.344	13.404	13.334	15.491	13.396	14.303	13.958	15.328	18.224	9.189	12.108	16.458	14.322	16.808	16.656	13.46	13.93	16.706	13.521	14.882	12.276	19.127	13.754	12.988	14.563	13.669	13.869	10.736	16.209	17.187	16.758	15.242	18.874	17.7	12.791	15.951	13.867	13.487	14.104	12.482	13.345	13.622	12.154	16.075	12.124	12.571	14.329	9.649	13.172	13.464	14.859	14.774	14.636	13.906	6.324	14.343
FAC1689	CD	Young	11.999	17.532	14.321	10.871	14.154	14.89	14.307	14.154	15.2	14.401	14.024	13.345	15.229	13.53	16.072	13.629	15.139	13.218	13.904	18.119	15.416	13.949	15.22	10.599	15.354	15.89	12.562	17.507	10.949	12.793	13.919	14.567	14.704	14.959	15.736	14.592	14.953	13.057	12.601	11.697	13.501	10.99	14.734	13.128	13.167	15.503	14.806	14.946	12.121	14.597	13.213	14.61	11.444	14.94	12.702	13.293	16.724	15.177	15.524	14.441	14.026	15.513	10.58	13.487	15.972	14.185	15.572	13.88	16.031	16.062	16.79	16.745	8.033	16.287	14.424	17.665	16.933	14.914	15.521	13.861	15.754	12.341	15.042	14.646	15.599	13.914	14.929	14.631	13.82	14.801	14.792	16.357	14.942	15.11	14.024	13.108	14.832	12.867	18.534	13.384	14.815	14.774	9.802	13.706	14.171	13.999	10.664	18.755	18.376	20.989	16.596	15.078	16.013	16.657	16.58	15.591	17.777	18.788	18.633	15.471	17.03	19.295	18.545	15.119	13.91	16.116	14.594	14.714	17.033	17.576	15.132	13.279	15.425	17.82	16.073	14.837	15.655	17.123	14.504	16.249	12.226	17.593	16.376	13.398	16.263	12.204	14.654	15	17.765	14.962	18.121	13.708	16.169	16.606	17.551	17.87	14.576	16.133	16.312	12.968	16.184	15.752	20.164	17.024	20.337	20.426	20.335	16.555	13.371	12.942	16.743	15.365	16.657	16.152	13.951	14.721	15.417	15.887	14.856	15.896	16.609	14.956	10.315	14.422	16.294	14.924	14.445	13.421	21.06	16.774	18.595	19.975	16.704	16.014	18.259	12.578	15.435	13.472	13.181	11.486	14.46	14.323	14.202	14.298	14.394	15.394	10.2	15.757	14.263	12.29	13.079	12.733	16.997	15.518	15.18	13.438	16.416	11.545	14.141	17.929	17.556	20.369	17.079	19.484	15.752	20.234	13.419	13.86	16.956	13.499	16.731	14.225	13.922	15.353	18.732	17.707	16.187	12.981	11.321	17.717	15.397	12.727	14.819	17.529	14.776	9.921	19.869	19.8	17.642	18.401	9.05	13.909	12.402	17.937	18.822	15.295	15.103	12.876	19.592	16.522	19.086	20.589	19.429	18.121	20.108	16.832	17.678	19.849	16.423	18.851	17.64	17.706	17.887	15.966	20.784	14.321	13.717	14.22	12.696	14.426	15.384	16.738	14.859	17.111	12.885	15.569	16.76	15.368	15.389	12.906	14.398	12.487	13.84	16.759	15.065	15.149	14.954	14.576	15.785	16.112	15.463	15.229	16.111	17.906	17.094	15.699	14.209	14.298	16.019	17.236	14.788	14.809	14.845	14.86	14.113	15.1	18.778	16.24	15.401	15.202	16.147	14.768	13.105	14.293	14.53	14.448	13.078	15.323	14.637	15.242	14.729	17.635	16.903	15.687	15.319	12.725	15.703	7.892	16.4	15.761	14.769	17.323	15.311	14.941	15.574	11.491	15.63	16.645	13.342	17.79	16.507	13.296	16.207	17.715	16.434	15.505	14.281	15.195	14.75	13.86	20.805	14.307	15.538	11.782	16.234	13.328	16.263	11.935	12.792	13.923	15.701	12.677	14.172	14.646	13.992	14.762	15.059	15.128	14.652	15.261	14.42	15.897	16.215	16.532	16.058	15.31	13.041	12.721	13.82	15.712	15.12	11.144	16.299	15.294	18.701	17.135	13.751	14.345	17.031	15.741	16.976	14.862	14.101	21.609	15.334	15.805	14.212	14.511	14.524	11.776	16.091	14.486	14.699	15.566	16.614	15.155	13.54	16.451	15.376	16.839	15.823	13.298	15.535	17.245	18.326	15.636	15.757	15.21	16.344	20.817	20.471	18.229	18.361	17.816	17.844	18.446	16.867	18.222	18.293	16.767	18.99	12.606	14.479	13.299	15.212	15.152	15.021	13.707	13.57	14.462	14.062	14.243	13.899	17.424	12.979	13.917	11.747	14.174	16.033	15.06	15.491	16.661	11.108	16.413	12.522	13.565	14.901	14.027	14.804	13.958	10.148	14.465	13.485	16.16	13.567	12.754	15.386	15.156	11.929	15.318	15.144	16.779	16.249	12.026	13.802	15.202	13.828	13.312	14.117	18.471	14.114	13.2	15.466	22.452	15.939	12.753	12.501	15.536	15.306	17.239	12.334	16.323	11.481	14.588	14.743	21.732	12.997	17.736	15.799	9.021	13.417	9.384	16.653	16.071	13.671	16.311	15.015	16.167	11.39	13.93	10.343	14.875	13.728	14.544	13.823	11.289	16.231	11.803	14.73	9.381	16.421	15.006	13.636	14.626	15.436	14.395	13.349	12.641	11.075	13.907	21.075	14.131	8.087	13.475	17.86	15.871	19.024	15.793	13.004	14.915	12.43	15.364	15.092	16.65	17.049	18.483	15.574	12.711	13.851	14.691	14.893	15.32	15.984	16.578	16.064	13.504	14.04	15.182	21.917	16.515	14.405	15.47	15.74	14.106	13.101	15.182	14.094	13.915	13.329	13.979	14.092	20	11.988	17.51	14.327	17.417	18.096	17.402	13.439	14.775	14.314	13.64	15.723	14.227	14.45	17.02	14.719	15.276	14.671	13.896	14.538	11.361	10.48	14.688	16.263	14.9	14.981	17.304	14.729	18.647	10.628	15.096	16.151	16.535	16.002	15.508	15.839	15.021	15.563	16.147	16.247	14.287	13.389	14.276	15.544	13.489	13.358	13.169	13.621	14.927	13.208	15.37	12.965	15.37	15.631	14.954	18.135	15.815	14.107	14.256	12.475	14.993	14.486	16.663	11.113	12.337	19.015	13.738	13.425	15.653	16.605	7.31	15.069	14.816	14.316	15.22	13.112	15.139	14.892	12.347	16.502	16.107	18.709	18.262	17.573	17.282	18.922	16.839	17.163	17.045	18.414	18.522	13.227	14.326	13.356	17.098	17.272	17.674	13.548	15.589	16.146	13.487	12.961	14.786	16.358	13.875	17.269	14.721	12.805	13.949	13.421	14.309	14.134	12.879	14.178	11.989	13.942	12.754	17.111	14.362	15.576	15.051	13.923	15.321	14.938	15.442	13.556	14.46	14.605	19.806	13.929	9.237	15.018	13.022	15.408	14.551	5.463	14.561	11.512	13.997	14.212	15.429	14.685	12.27	16.109	16.346	15.559	17.323	15.337	15.849	13.269	14.705	16.919	13.417	14.764	16.543	14.78	16.852	13.941	13.124	15.758	16.136	14.822	13.644	15.236	13.709	12.077	12.997	14.352	13.56	16.36	14.618	15.325	16.33	14.875	10.078	12.954	11.641	16.215	14.205	15.437	14.32	14.318	14.858	14.31	14.899	14.856	14.355	14.255	15.296	13.842	16.011	12.784	13.157	16.725	13.059	15.935	15.762	16.017	15.241	15.098	15.331	13.907	14.151	15.476	13.554	14.742	14.912	14.212	15.546	14.504	14.288	15.206	14.671	15.889	16.304	16.215	14.364	12.257	14.909	15.853	14.229	18.417	18.395	18.013	17.162	13.829	18.818	17.956	13.504	18.186	13.528	10.38	17.892	14.944	14.297	12.499	14.847	15.379	16.496	14.282	16.564	22.703	14.725	12.883	16.978	13.819	15.109	16.251	17.161	18.323	17.027	12.457	15.147	16.111	15.648	13.2	14.068	13.852	15.242	15.012	14.089	13.881	15.451	18.026	13.666	14.767	13.817	17.608	17.613	18.347	13.977	14.582	21.34	16.446	17.621	14.644	13.153	13.205	13.686	13.012	14.052	15.806	13.383	13.859	14.148	13.368	12.715	18.653	16.577	14.832	15.645	14.396	15.38	13.525	15.202	17.93	14.516	17.093	15.821	17.219	14.521	15.816	14.272	14.869	15.922	15.517	15.614	13.912	19.151	13.674	14.184	13.176	15.744	14.494	12.981	19.944	16.041	17.906	13.034	17.484	18.776	13.571	17.148	14.037	13.854	16.056	16.039	15.76	12.698	17.194	17.528	16.568	15.639	16.347	15.786	16.826	16.901	16.569	16.232	16.634	17.749	18.303	14.193	15.807	17.824	17.265	17.739	14.823	18.351	17.035	15.485	16.665	17.146	15.753	16.746	17.355	16.813	17.898	18.241	14.296	15.909	10.075	15.792	15.742	13.395	14.159	15.349	15.828	13.104	17.473	15.195	4.056	15.966	16.244	15.537	14.483	13.886	16.252	18.099	12.874	14.47	16.443	11.144	15.343	19.576	14.286	14.355	17.167	15.095	13.498	13.73	13.965	9.929	14.848	14.699	12.698	13.343	16.002	14.308	12.421	13.807	16.615	15.984	12.057	15.713	14.394	15.285	17.243	13.123	20.375	16.266	15.992	10.984	15.455	12.074	15.824	16.381	15.695	15.532	15.062	12.367	14.225	16.071	16.275	13.772	14.865	18.475	17.313	14.891	16.588	15.522	13.75	15.849	15.491	16.069	12.015	13.745	15.825	11.21	15.838	16.225	16.831	15.757	13.323	17.364	14.671	13.708	17.115	15.01	14.325	13.328	16.751	14.272	13.235	12.203	12.633	15.228	14.017	12.59	16.67	17.943	14.522	14.057	12.855	18.118	18.217	16.618	15.584	16.421	15.508	14.07	15.692	13.965	13.375	14.368	11.662	14.918	14.611	17.16	13.99	14.61	14.787	19.903	15.252	14.502	15.646	13.31	13.73	13.834	10.701	13.953	9.775	11.441	13.315	16.339	13.336	14.328	15.433	15.842	15.19	14.474	13.818	16.875	17.557	15.753	13.989	14.678	13.034	14.287	14.032	13.95	15.237	16.096	9.936	13.972	13.767	14.89	16.373	14.711	13.797	14.409	16.099	16.087	14.315	16.765	14.837	14.195	18.029	13.913	16.862	16.009	16.784	16.968	18.415	18.043	16.424	15.214	14.231	14.694	13.977	19.882	20.683	18.395	17.608	17.389	14.187	17.166	17.794	14.837	13.63	15.342	13.727	17.939	14.662	15.748	12.156	15.842	14.907	18.593	14.4	14.095	13.867	14.558	15.684	14.813	13.042	15.043	13.811	14.211	12.936	13.582	15.436	15.087	18.256	15.347	15.294	15.355	15.078	17.52	15.071	16.079	15.475	14.975	14.722	15.35	15.659	14.706	17.988	16.631	16.821	15.803	15.021	15.417	13.906	14.354	16.225	15.899	16.826	17.951	14.628	15.267	15.855	15.95	11.791	10.922	14.577	13.967	13.214	14.069	17.532	15.787	19.346	17.986	17.901	14.573	15.081	13.499	12.408	16.066	14.28	13.728	14.107	15.468	12.345	12.546	12.16	17.58	18.38	15.842	14.335	14.978	17.561	13.242	12.429	8.517	14.137	15.007	15.389	12.81	14.202	15.056	13.917	13.447	14.7	13.906	13.484	13.84	15.338	15.96	18.685	13.049	13.62	8.944	15.292	13.95	15.496	19.698	19.696	17.494	17.147	14.704	16.394	14.583	13.461	13.244	10.996	14.039	10.374	12.174	14.085	13.805	14.652	15.568	23.616	17.106	14.926	16.012	15.049	14.865	15.73	15.695	15.25	19.823	16.512	15.156	12.419	13.789	14.139	14.201	14.28	10.799	16.017	12.758	13.458	15.286	11.847	15.169	16.193	12.825	14.307	14.928	13.898	15.573	14.329	14.259	15.535	15.729	14.808	13.61	14.906	13.278	15.796	15.876	15.459	19.886	17.656	14.526	16.052	14.193	10.466	19.055	15.155	16.638	13.982	13.821	14.157	14.301	13.402	16.681	17.322	14.787	16.274	13.475	14.983	14.25	12.489	15.492	15.654	15.129	18.229	16.044	13.502	13.222	15.466	15.844	14.45	10.506	15.887	16.515	16.315	15.819	13.714	14.423	14.108	14.216	14.704	19.093	16.078	14.098	13.857	16.452	14.873	15.695	16.101	18.377	13.927	14.655	15.37	12.709	14.908	14.763	13.045	13.284	14.12	17.707	16.328	16.655	13.861	12.173	12.442	15.326	14.396	15.701	14.669	15.104	14.985	14.875	15.35	14.221	14.645	14.776	15.19	14.917	11.371	14.629	13.644	14.564	16.245	13.959	16.57	13.661	13.825	14.846	16.081	16.736	20.517	18.608	13.627	14.573	15.205	15.739	13.276	12.02	14.448	13.99	13.888	16.643	13.292	12.626	16.257	15.669	18.228	11.073	16.921	15.727	16.403	17.23	15.974	15.013	16.503	15.502	13.376	14.897	16.886	10.658	14.821	15.041	14.943	14.331	12.916	12.708	15.497	13.899	14.015	10.818	8.648	13.68	16.064	13.983	19.584	14.766	12.269	16.115	13.993	12.57	19.105	16.284	15.524	15.379	15.824	16.09	16.144	14.081	14.982	20.911	18.643	17.342	16.708	12.663	14.539	14.58	15.173	17.416	18.03	12.894	15.508	17.683	15.029	14.461	13.866	13.938	15.411	12.142	15.17	14.293	14.288	14.93	14.491	13.69	16.71	14.445	14.952	14.873	15.771	17.582	14.828	16.347	15.498	15.581	15.221	13.423	20.95	14.73	16.098	14.371	13.367	12.846	10.235	13.894	5.212	14.763	14.837	18.081	19.94	15.017	15.122	18.181	16.161	16.341	15.434	16.465	14.486	13.486	15.356	17.53	15.967	19.659	15.966	14.192	15.707	13.275	10.647	13.987	11.879	17.869	16.738	14.799	10.278	15.839	16.423	15.028	14.807	14.973	15.063	14.913	16.586	15.439	20.483	21.011	17.283	16.734	20.321	15.119	19.417	14.96	16.828	20.122	17.915	15.788	16.255	17.693	17.369	16.15	17.022	18.958	13.869	12.698	14.419	13.838	14.711	14.714	9.602	14.831	18.299	14.623	8.982	12.881	16.336	15.222	16.1	15.421	16.998	14.426	15.744	13.01	15.743	15.058	14.061	16.68	15.66	14.924	16.046	12.737	18.375	16.583	20.418	15.955	13.756	15.403	19.316	13.254	15.189	17.415	20.185	18.078	18.641	17.516	17.225	15.268	16.907	14.321	16.954	14.904	15.004	13.927	12.555	20.646	19.299	20.246	21.43	14.927	12.783	14.296	13.375	13.958	14.509	16.026	12.311	14.483	16.736	16.246	16.769	12.606	12.647	15.438	16.505	13.612	16.987	14.105	14.133	14.961	18.919	13.268	17.105	13.919	17.698	17.163	17.618	17.48	13.893	14.07	15.268	14.378	7.181	16.676	18.083	18.616	19.451	19.804	13.137	18.06	18.154	21.371	14.604	14.796	14.068	11.918	14.441	12.819	16.508	14.003	13.918	17.304	11.387	15.267	20.736	13.918	14.05	12.746	13.692	14.39	13.621	14.13	14.871	15.103	15.809	18.043	16.964	16.351	16.605	16.521	16.223	15.843	14.37	17.443	15.724	14.265	15.909	16.658	14.593	15.582	15.654	17.653	15.579	11.006	16.867	15.124	14.464	20.138	14.096	15.015	15.851	14.223	15.009	20.703	18.812	18.327	16.693	15.717	17.408	15.771	18.303	19.021	14.885	15.198	15.416	15.97	15.043	14.808	14.358	15.358	16.069	17.598	18.749	18.88	13.248	14.869	19.045	16.02	18.939	16.663	14.036	18.707	18.725	18.222	14.143	14.852	19.345	20.257	15.366	16.252	14.682	15.262	14.698	17.333	17.168	15.515	13.315	15.783	17.341	17.737	15.49	14.085	14.949	14.962	19.034	19.471	15.975	15.183	15.593	15.009	15.719	13.993	14.005	13.143	15.109	13.342	13.894	14.988	7.926	14.597	15.841	14.098	12.996	13.895	15.919	13.654	14.134	11.208	12.736	14.658	13.905	14.566	12.992	13.567	16.419	13.212	15.623	13.156	13.724	13.743	14.577	10.661	18.075	13.67	13.586	13.478	12.907	17.797	14.283	12.345	14.212	15.601	15.672	14.697	15.75	17.422	14.969	21.935	14.647	14.494	13.868	15.684	17.932	12.786	14.295	13.173	12.818	14.015	14.945	18.906	14.86	14.424	14.184	13.146	14.618	15.484	14.849	14.558	2.268	15.413	13.629	17.689	13.001	16.31	14.253	13.736	17.067	12.709	15.294	15.385	14.226	13.428	15.062	13.799	16.403	14.403	13.59	17.746	15.325	15.268	13.739	14.955	12.126	15.11	14.766	14.077	14.926	12.411	15.155	15.424	12.249	12.467	16.937	14.777	14.397	14.351	15.704	15.589	15.73	15.346	15.982	14.995	12.694	12.305	14.109	16.323	18.813	14.69	15.412	11.205	14.934	13.381	11.473	18.237	12.476	14.386	12.555	14.515	15.372	18.027	14.821	17.072	15.087	14.821	14.709	17.961	15.489	15.04	15.237	18.567	13.676	16.092	17.582	13.296	13.414	16.957	15.486	10.017	13.032	15.611	16.999	16.893	16.187	15.315	16.878	13.314	12.566	18.638	12.225	17.752	16.707	13.796	21.239	14.42	16.276	15.065	14.968	13.353	14.603	16.486	13.237	19.669	17.776	19.057	16.431	12.493	15.339	15.265	14.245	15.444	15.038	15.253	13.784	16.439	14.122	15.009	14.864	17.809	9.968	16.03	14.399	19.687	13.519	14.545	15.483	14.066	12.544	16.248	21.035	16.813	14.449	17.212	17.859	17.857	16.256	15.689	14.122	11.298	14.8	14.142	15.289	14.887	16	14.549	12.784	16.936	13.214	13.669	13.777	12.189	14.451	15.382	14.458	14.509	13.611	14.738	15.888	12.921	12.877	13.32	14.482	15.46	14.988	16.936	15.348	14.871	14.942	14.365	9.968	14.135	14.92	13.244	15.051	15.245	15.696	13.702	15.327	15.142	19.045	15.972	14.073	15.384	13.996	14.443	15.071	13.346	10.917	17.05	15.896	17.46	12.153	14.794	13.61	16.393	14.726	9.63	14.635	17.371	7.636	14.583	14.833	14.827	13.603	13.478	14.992	14.508	12.989	14.21	14.438	12.85	13.859	12.82	18.499	14.034	15.4	15.494	20.01	16.918	14.954	9.517	13.837	15.611	15.641	14.521	15.183	15.433	15.414	11.609	14.282	16.215	16.03	15.901	15.026	14.703	15.165	15.099	15.595	14.009	11.973	12.275	13.508	15.521	13.856	19.901	19.563	14.44	19.431	11.109	13.029	15.111	16.308	13.946	14.163	13.971	14.36	13.534	12.431	17.964	12.906	12.895	14.375	15.42	10.729	12.339	15.666	20.857	15.756	13.807	15.325	18.845	9.728	12.981	14.417	14.842	11.984	13.847	14.234	14.481	14.307	15.098	13.03	13.542	14.265	14.652	14.134	10.642	7.683	5.619	16.043	14.335	15.301	13.15	12.616	16.67	13.496	14.151	14.818	12.258	14.898	14.248	13.474	15.061	13.061	16.459	15.305	14.953	14.796	13.213	13.612	15.528	13.936	14.175	13.083	13.675	14.19	13.167	14.387	14.523	13.643	13.593	13.414	13.789	14.107	13.524	12.887	13.841	14.404	14.296	14.526	15.293	13.454	13.76	13.388	13.222	12.175	13.855	14.09	14.545	12.571	14.432	13.054	14.002	14.466	13.405	13.921	13.808	14.14	14.587	14.446	14.541	13.042	13.983	14.382	14.862	14.614	13.84	14.404	13.665	14.443	14.005	13.953	14.268	13.087	14.165	14.71	16.263	15.92	20.105	17.4	17.181	15.703	15.613	14.086	13.235	16.47	14.13	15.473	14.525	16.666	18.872	14.871	15.612	15.378	17.95	13.238	12.907	13.637	11.167	15.257	13.361	17.855	15.32	15.302	16.782	16.439	16.706	19.569	14.209	18.182	19.053	17.468	14.98	16.496	15.066	14.947	13.472	19.932	14.24	15.967	14.55	15.726	15.325	16.762	15.091	15.935	15.555	15.344	15.316	16.635	17.634	15.781	16.323	14.527	16.351	14.574	16.139	13.68	17.297	15.88	15.938	14.836	16.202	14.596	14.276	16.073	17.198	11.477	11.126	12.622	14.007	11.878	13.938	17.516	15.066	11.92	13.831	16.101	14.149	5.262	15.268	16.137	16.345	12.908	16.563	13.063	14.798	13.565	15.033	16.012	14.381	13.765	19	14.92	14.043	13.695	16.118	15.598	15.589	15.387	14.968	15.147	17.36	15.003	12.224	4.499	8.634	11.694	13.988	14.759	15.451	16.227	17.845	13.808	14.868	15.322	13.711	13.409	17.688	14.146	15.226	16.665	16.187	15.97	16.76	16.263	15.39	18.71	16.428	16.644	15.995	15.788	16.374	16.547	13.429	14.51	11.863	16.087	16.333	16.867	15.518	15.936	16.198	16.441	15.052	15.981	16.33	15.449	16.768	17.389	16.519	16.909	16.511	16.334	16.163	16.213	16.114	16.764	16.714	15.49	14.737	13.702	13.859	14.588	15.463	13.915	19.884	16.926	13.428	13.75	12.815	15.194	15.131	14.639	11.459	14.028	13.304	14.666	16.017	12.818	16.876	14.833	15.038	18.04	15.74	15.992	16.932	8.537	14.545	13.324	16.189	18.878	14.778	13.626	14.709	15.218	13.186	15.437	17.138	14.548	14.599	14.725	16.587	13.712	13.729	15.462	15.533	13.737	15.966	14.673	16.103	14.438	15.528	13.283	12.557	13.457	14.154	16.642	13	12.294	14.118	16.303	15.219	16.019	14.843	14.581	12.357	13.404	14.513	13.918	13.167	9.122	16.164	15.966	14.896	13.714	14.607	13.485	14.098	14.979	14.583	14.557	10.791	14.17	14.811	17.439	14.23	14.144	11.844	18.171	12.209	12.527	11.025	18.336	16.723	14.103	12.397	15.639	14.857	12.058	17.896	16.827	15.465	13.361	17.284	13.428	13.75	14.001	12.811	15.733	14.906	15.24	16.971	13.503	6.171	13.342	13.4	13.982	15.243	13.193	14.087	15.975	15.412	19.902	15.149	14.042	14.284	11.082	14.367	15.575	14.066	12.964	18.8	16.525	17.086	15.236	16.4	14.926	14.36	15.051	12.499	14.62	18.719	15.148	14.386	13.719	14.493	15.023	13.465	14.199	15.186	14.062	17.573	13.472	11.55	15.913	16.349	15.153	13.501	18.125	13.106	17.992	14.869	14.149	15.221	16.722	18.219	13.124	14.122	19.781	15.438	16.85	16.449	13.87	18.008	16.626	17.243	17.649	15.622	11.22	14.748	15.703	14.366	13.711	15.323	18.935	15.667	19.63	14.381	16.714	14.91	14.085	15.675	14.602	15.101	14.549	15.434	11.383	14.222	9.027	14.957	17.053	16.368	14.728	18.224	17.707	16.234	17.242	14.585	15.947	15.824	15.618	11.856	15.257	13.081	7.405	13.463	11.09	13.952	14.793	15.145	15.505	13.785	18.119	18.051	14.132	16.997	15.069	14.655	11.329	17.226	15.461	13.505	11.818	14.183	14.651	14.858	12.607	14.792	14.656	14.324	14.356	13.463	16.6	14.637	14.274	14.39	14.692	18.332	14.333	16.055	14.57	14.868	18.316	9.835	17.12	15.531	13.296	15.511	15.443	18.602	17.099	17.227	15.342	17.851	14.971	15.193	17.701	17.448	18.573	18.161	14.788	14.211	13.166	17.717	13.879	11.752	12.643	14.592	15.613	16.584	14.723	12.864	15.248	14.395	13.726	15.593	12.834	15.386	13.185	12.61	12.636	13.342	12.774	18.103	13.145	13.693	15.056	14.614	14.814	16.98	14.719	14.691	15.064	15.02	18.069	13.036	14.189	15.013	14.226	14.698	19.444	13.83	11.36	11.771	11.786	14.905	16.308	14.467	13.269	13.506	11.322	15.25	16.265	12.461	15.233	13.93	16.478	14.44	13.361	14.138	15.557	15.735	15.466	14.748	15.277	13.893	11.894	16.849	21.389	13.962	16.859	14.188	12.264	10.871	15.032	12.028	12.623	17.197	12.393	12.602	7.292	16.49	15.232	16.623	14.435	16.178	18.014	21.356	18.084	15.485	14.503	15.02	15.319	10.486	13.861	18.946	17.174	16.175	15.298	17.456	13.545	14.13	19.19	20.135	14.764	14.02	14.924	14.535	14.498	15.23	15.029	15.314	16.63	14.656	14.126	14.265	15.658	15.794	16.212	12.934	13.904	15.29	13.53	13.111	14.7	14.247	15.676	14.267	11.341	14.063	13.634	12.874	12.877	14.624	14.432	14.046	14.665	17.795	19.893	17.307	17.685	20.187	18.388	20.201	15.352	14.648	15.515	16.693	14.446	12.582	13.211	13.275	15.721	14.721	14.731	14.286	13.954	15.379	13.902	16.089	17.365	14.828	14.295	14.583	13.562	11.996	16.238	15.973	13.562	16.287	17.086	13.647	14.621	12.872	14.398	14.904	15.052	17.407	16.385	14.137	14.365	14.947	13.044	14.597	12.47	15.835	14.755	18.077	15.367	16.135	14.83	16.716	15.586	16.08	16.497	15.955	16.365	16.631	16.747	17.201	15.54	16.446	15.313	16.198	15.18	15.988	16.134	15.627	14.843	17.723	16.33	15.696	15.696	15.683	16.205	15.036	15.735	15.542	15.695	15.854	15.477	15.124	15.372	16.081	15.182	15.523	17.354	15.327	17.05	16.243	17.119	13.337	12.041	12.801	13.839	13.262	16.076	15.483	13.888	14.44	16.086	16.638	16.241	13.981	15.301	12.947	17.601	12.353	18.265	13.019	16.491	13.246	12.904	13.893	14.677	16.229	14.767	14.623	14.478	12.891	12.262	14.069	15.14	15.61	14.041	16.008	15.005	13.537	14.779	16.327	15.567	12.916	11.347	15.122	14.783	17.985	18.545	16.566	16.082	18.221	13.598	17.777	10.795	16.293	16.244	15.293	16.378	15.668	14.933	15.422	15.555	17.464	15.593	15.194	16.284	17.46	14.697	15.724	14.19	17.46	13.723	14.768	13.119	12.96	12.146	12.772	11.926	13.296	13.708	15.947	15.334	15.285	17.273	14.638	13.508	15.476	17.46	14.308	13.718	14.321	16.257	16.483	14.242	15.705	15.509	16.27	15.829	14.183	15.359	14.331	12.445	14.988	13.949	13.731	17.122	14.772	13.42	12.564	13.864	15.513	16.208	12.944	14.039	13.181	15.474	10.634	15.041	13.088	11.631	15.481	14.838	15.961	14.543	14.036	14.23	15.639	14.179	14.81	15.656	15.263	13.853	13.885	15.626	14.492	15.445	15.875	14.051	13.522	14.597	14.149	14.42	12.551	13.388	15.206	13.45	13.51	13.858	18.508	16.919	13.891	11.455	17.565	11.903	12.612	11.1	14.922	15.617	14.21	21.292	11.227	13.928	18.099	16.258	13.063	14.568	13.999	15.812	14.453	13.829	15.703	14.975	14.883	14.356	14.221	13.006	12.932	17.527	13.338	16.32	14.933	13.477	14.14	14.148	13.749	12.123	13.933	15.49	17.714	17.096	16.489	16.676	17.501	17.359	16.646	17.735	16.895	17.131	17.449	16.6	17.3	16.497	17.471	13.559	16.356	16.559	17.518	18.168	16.392	16.777	16.676	17.476	17.7	16.475	13.177	17.359	17.502	16.641	17.294	16.964	11.522	15.839	15.876	16.376	17.489	17.033	18.04	17.115	16.666	17.923	16.535	17.415	17.824	18.621	17.586	16.452	10.846	15.204	17.984	17.02	17.264	17.162	17.605	15.798	17.469	17.67	16.323	17.099	16.668	16.905	17.158	17.935	17.046	16.403	18.3	17.74	14.85	15.478	17.016	18.164	15.609	17.621	17.313	17.691	16.387	18.052	12.655	17.706	17.664	17.228	17.897	11.799	14.515	13.353	14.04	14.788	16.477	14.159	14.363	14.962	14.878	12.976	15.018	15.456	14.165	14.766	14.398	12.99	14.923	14.521	14.591	18.169	13.186	13.805	17.378	12.353	13.63	15.428	13.457	14.993	17.197	13.513	13.95	15.766	13.522	14.764	15.506	15.195	15.738	14.241	13.354	15.36	17.355	19.144	15.005	16.121	12.044	13.062	14.937	16.51	13.141	13.92	13.922	14.916	15.262	13.269	12.853	14.355	14.665	15.299	12.352	20.168	15.387	16.474	15.37	14.627	15.007	13.094	12.205	14.576	17.663	17.877	15.845	15.805	13.439	5.523	17.153	14.134	15.402	14.945	17.779	17.173	14.556	15.77	16.075	14.11	14.058	15.457	15.86	16.826	16.162	16.541	16.154	13.983	14.589	15.085	13.864	19.535	18.839	14.719	17.24	14.42	16.325	18.275	14.222	15.71	17.056	15.801	13.593	16.293	15.472	14	15.414	15.178	15.405	14.36	16.077	12.035	12.125	15.649	14.977	15.917	13.621	11.936	14.529	14.598	5.422	14.641	14.986	21.524	13.454	17.657	15.78	10.899	16.287	15.26	15.555	14.341	14.338	14.517	15.509	12.865	14.328	13.569	13.084	12.532	12.711	13.114	13.915	17.323	15.731	11.48	15.3	12.496	14.671	14.108	14.82	14.795	15.683	16.177	11.795	16.327	14.49	13.504	15.892	14.423	15.728	14.575	14.317	14.807	16.478	15.944	16.63	17.555	17.814	17.812	14.391	15.748	17.422	14.647	16.089	13.377	17.938	19.395	16.12	14.399	19.659	14.94	10.059	17.359	13.519	17.378	14.959	16.926	13.981	13.616	12.237	17.009	13.991	12.806	15.148	13.038	14.903	14.434	14.082	15.302	14.081	15.562	16.61	12.661	14.023	9.94	16.143	14.576	15.669	15.879	14.796	14.825	14.066	15.043	12.407	13.267	15.588	13.095	12.723	12.042	17.071	13.459	14.254	16.838	8.649	13.573	14.794	13.346	15.688	12.788	16.723	12.883	13.08	14.373	17.251	14.587	13.999	13.672	15.813	16.846	16.004	13.515	14.649	15.898	15.5	15.847	15.144	14.102	15.146	15.427	14.22	12.571	16.504	13.547	15.237	8.904	15.092	11.856	14.081	15.688	12.07	14.81	15.369	15.495	15.234	21.768	17.571	14.004	15.659	13.744	17.395	14.945	19.65	13.375	15.269	17.261	14.63	14.91	15.465	13.203	15.758	16.895	13.33	15.234	16.602	16.873	13.553	15.564	13.368	3.041	7.654	13.349	16.099	15.487	15.461	14.794	15.345	15.659	15.119	15.571	15.008	15.054	14.058	12.664	15.147	15.738	16.245	14.8	16.54	16.305	16.124	16.541	14.819	15.72	15.293	11.753	15.022	14.429	12.714	16.648	15.374	16.591	14.378	11.757	16.367	15.221	17.444	17.855	13.986	14.986	12.78	14.422	14.789	13.437	15.554	14.333	15.859	14.325	17.752	17.311	13.531	13.194	13.129	18.548	14.187	14.619	15.806	16.879	15.79	15.575	14.566	16.075	15.365	16.4	11.503	15.034	14.182	12.847	13.724	12.846	15.631	14.255	14.634	15.594	17.501	18.64	17.523	14.243	18.567	15.29	17.873	16.597	17.293	16.88	15.253	11.098	18.361	13.502	13.515	12.601	15.506	14.047	14.672	13.43	14.821	15.135	14.126	15.934	15.347	12.054	14.745	11.566	14.475	13.501	15.453	15.151	15.531	15.009	18.787	16.781	16.768	14.165	13.231	13.761	14.249	15	13.071	15.469	16.751	10.583	14.006	12.973	15.683	13.364	15.841	15.128	13.696	14.111	13.72	9.177	14.503	13.235	14.183	15.03	15.704	15.664	13.289	14.073	16.648	15.936	15.02	16.67	13.897	15.257	13.991	14.313	14.95	16.663	15.325	15.206	15.798	13.169	13.185	17.645	14.169	15.566	12.919	12.341	14.633	14.078	15.456	17.185	13.983	14.32	14.545	15.245	15.001	16.87	15.717	15.735	14.338	14.222	14.893	13.674	17.968	13.208	14.963	15.801	14.176	16.41	15.825	13.762	15.563	15.489	13.893	15.81	10.618	15.242	14.976	15.929	14.46	14.975	15.117	14.909	12.563	14.327	14.289	13.74	16.665	13.221	9.986	15.649	16.259	14.996	16.118	16.076	11.147	12.856	14.221	15.731	12.793	13.403	14.636	14.397	13.754	15.428	14.247	13.959	14.834	15.878	13.985	13.518	13.796	17.659	13.637	13.846	14.345	13.858	14.523	14.476	10.465	14.395	12.544	14.758	14.549	15.91	14.32	13.084	13.697	14.873	15.142	13.221	13.465	15.093	18.653	14.338	15.472	14.8	17.631	15.31	15.686	16.187	16.119	12.227	15.079	14.414	16.059	13.761	15.324	15.38	13.457	14.004	16.008	12.888	14.01	13.955	18.551	15.725	13.113	15.049	8.282	14.143	15.571	13.414	14.798	4.568	14.068	11.55	8.053	13.948	14.135	14.523	12.072	12.437	12.782	14.16	14.725	12.945	18.125	15.09	15.063	17.442	15.7	15.01	13.677	17.901	16.784	16.821	17.734	13.838	15.078	17.368	18.581	15.646	18.106	12.274	18.009	16.791	15.993	15.801	17.3	15.571	13.871	19.211	15.091	15.7	16.165	16.025	15.723	17.342	15.327	14.924	16.123	12.991	15.214	16.397	12.648	13.844	14.23	16.037	17.591	13.773	9.328	13.108	14.28	18.614	15.873	15.101	15.765	16.162	11.086	12.894	14.833	15.405	15.59	14.747	16.63	16.202	13.48	19.284	16.411	12.284	13.584	14.068	14.751	12.162	13.982	14.837	14.134	14.536	16.085	9.437	14.57	15.809	14.911	13.686	14.503	14.231	14.106	13.744	15.04	15.304	15.005	16.694	14.961	17.297	17.877	18.845	13.43	17.192	15.43	16.545	18.461	16.559	16.694	15.702	13.718	17.758	11.996	20.182	15.369	15.857	17.202	13.765	16.784	17.858	17.262	17.874	17.324	17.385	16.506	18.809	14.914	16.441	16.943	14.871	15.165	14.133	9.288	13.33	11.039	12.461	15.385	14.489	13.936	14.342	12.958	14.42	14.402	14.772	16.956	15.772	15.279	14.475	14.872	14.435	16.106	17.271	17.734	16.859	17.734	14.794	17.072	16.341	14.902	14.266	14.584	13.333	15.23	14.896	13.513	14.752	14.923	20.41	15.479	17.149	14.829	15	15.954	11.667	14.4	14.098	13.968	14.453	16.962	16.002	15.343	14.012	14.67	14.567	11.681	16.04	11.48	11.879	15.307	14.967	13.457	13.466	13.146	15.494	13.489	14.547	13.776	15.326	17.564	8.061	11.591	16.023	14.446	16.588	16.437	13.812	13.725	16.189	13.672	14.979	12.046	18.937	13.478	13.134	13.673	13.544	13.981	11.446	16.056	16.977	16.593	15.121	18.576	17.41	13.38	15.681	14.09	13.499	14.161	12.15	13.706	13.908	12.905	16.102	11.891	12.625	14.72	9.016	13.63	13.002	14.701	15.26	14.921	15.636	7.855	14.426
FAC1417	HF	Old	12.341	17.872	14.646	10.624	14.267	15.009	13.852	14.472	15.236	14.553	13.762	13.222	14.254	13.254	16.18	13.418	14.994	13.05	13.169	17.863	15.342	14.035	15.231	10.55	15.315	16.048	12.515	17.594	10.848	12.846	13.421	13.798	14.169	15.177	15.626	14.252	15.082	12.763	12.61	11.235	13.305	11.892	14.408	13.431	13.597	15.099	14.699	14.672	11.918	15.048	14.081	14.911	10.949	14.596	13.129	13.104	16.759	13.557	14.497	14.795	14.166	14.716	10.444	13.234	15.1	14.207	15.736	13.928	15.264	15.098	17.19	16.351	7.435	15.766	14.452	17.621	16.957	15.115	15.364	14.061	15.334	12.622	15.125	14.66	15.084	13.735	15.613	14.372	13.666	14.793	15.457	16.771	15.028	14.614	13.81	12.957	14.945	12.242	18.857	13.606	14.641	14.703	12.467	13.313	14.983	13.656	11.502	19.38	19.059	21.052	16.405	15.381	16.262	16.404	15.94	15.75	17.969	18.898	17.669	15.814	17.274	19.567	18.993	15.303	14.268	17.173	14.702	14.077	17.335	17.563	15.464	13.076	15.248	17.826	16.098	14.481	15.509	17.486	14.159	16.228	12.05	18.243	16.311	13.804	16.489	12.249	14.678	15.142	17.398	14.629	18.236	13.582	16.259	17.439	16.989	16.996	14.444	15.355	15.993	13.321	16.339	15.703	20.369	16.902	21.03	20.616	19.393	16.661	13.315	12.277	16.708	15.131	16.801	16.222	14.24	14.875	15.063	15.739	14.667	15.767	16.842	14.646	11.239	13.386	16.513	15.143	13.589	12.814	21.268	14.831	18.355	19.758	16.404	16.059	18.584	12.953	13.33	13.179	12.912	11.881	14.253	13.65	14.307	15.08	14.422	15.2	11.768	15.378	15.071	11.812	12.526	12.864	16.563	15.787	14.79	13.258	16.048	11.919	14.23	18.052	17.522	20.267	17.437	19.492	15.623	19.335	14.549	13.942	16.917	14.163	16.92	14.129	13.374	15.992	18.97	17.709	16.38	13.35	12.423	17.433	15.604	11.811	14.864	16.903	14.635	11.631	19.88	19.127	17.769	16.24	9.674	14.033	13.153	18.08	19.28	14.769	15.531	13.066	19.465	16.176	19.415	20.752	19.757	18.596	20.313	17.166	17.538	19.087	16.474	19.051	17.563	17.855	17.752	15.996	20.919	14.596	13.936	14.824	12.365	14.883	15.358	16.626	14.936	17.682	13.386	15.439	16.713	15.026	13.855	13.15	13.502	11.979	13.603	16.347	15.994	15.198	15.054	15.121	15.222	16.346	15.436	15.295	16.446	18.333	17.395	16.422	15.505	16.109	16.149	17.586	14.831	14.805	14.925	13.873	14.306	14.553	18.829	16.134	15.175	15.486	16.228	14.637	12.298	14.577	14.181	13.689	13.083	15.63	14.866	15.003	15.09	17.582	16.861	15.455	15.584	12.109	15.544	10.478	16.526	13.96	14.288	17.369	15.243	14.548	15.649	11.216	15.191	16.264	11.987	14.028	16.644	13.471	16.169	17.337	15.914	16.08	15.314	15.461	15.132	14.086	20.792	13.79	15.828	12.29	16.4	13.751	16.589	12.148	13.355	13.642	15.528	12.845	15.121	14.816	13.926	15.059	14.986	15.046	14.229	15.168	14.729	15.544	16.292	16.464	15.774	15.149	13.379	12.665	13.911	15.975	15.04	11.636	15.774	14.76	18.455	13.657	13.653	13.977	17.041	15.871	17.035	14.429	14.034	21.941	15.367	15.299	13.849	14.382	14.913	11.913	16.285	14.756	14.487	15.307	16.455	15.057	13.729	16.378	15.443	16.787	15.896	13.182	15.001	17.216	18.153	15.418	15.221	14.635	14.81	20.922	20.374	17.695	18.09	17.586	17.762	18.271	16.812	18.361	17.933	16.776	19.137	13.251	14.519	13.013	14.638	15.143	14.983	13.73	12.901	14.915	13.57	14.181	13.938	17.446	12.513	13.34	12.017	13.87	16.157	14.979	15.349	16.931	13.056	16.073	12.919	13.162	14.622	14.34	15.113	13.352	8.833	14.685	12.968	16.52	13.813	11.988	14.834	15.171	12.486	15.504	15.518	17.473	16.942	11.97	13.437	14.418	14.155	13.018	14.186	18.835	14.097	13.621	16.249	22.413	16.703	12.9	12.777	15.824	14.976	16.83	12.58	15.524	11.533	14.14	14.636	20.898	12.828	17.682	15.872	5.334	12.955	10.763	16.475	15.578	13.921	16.153	14.788	16.202	11.286	14.261	10.849	14.428	13.778	14.392	14.391	11.979	14.947	12.025	15.276	9.238	16.664	14.986	13.646	14.63	15.782	13.86	13.474	13.188	12.748	14.078	19.44	14.04	9.879	12.631	17.329	15.785	19.22	15.853	12.925	14.485	12.476	15.321	15.161	14.893	17.156	18.514	15.555	12.437	13.77	15.258	14.922	14.602	16.1	16.311	15.76	13.814	13.901	15.388	22.486	16.372	14.784	15.749	14.78	14.815	13.238	15.27	14.087	13.499	13.485	13.839	14.037	19.649	11.823	17.414	14.251	17.204	18.475	17.879	13.212	14.964	14.458	12.672	15.569	14.136	15.707	17.13	14.726	14.743	14.286	14.056	13.963	11.585	10.64	14.688	16.05	15.014	14.804	17.36	14.968	18.874	10.76	15.168	16.182	15.678	15.963	15.844	15.761	15.246	15.729	16.328	16.278	14.079	13.17	14.429	16.005	14.034	13.92	13.092	14.042	15.372	12.767	15.255	12.647	15.472	15.462	14.956	18.2	15.365	13.596	13.877	12.156	14.838	13.849	17.048	10.046	12.621	18.964	13.691	13.209	15.444	16.562	10.01	14.855	14.787	13.954	15.323	12.998	14.687	14.74	12.76	12.186	16.284	19.257	18.965	17.944	17.906	19.918	16.673	17.766	17.743	18.597	18.671	13.65	14.539	13.531	16.373	17.135	18.075	13.387	15.929	15.97	12.575	13.034	13.799	16.485	15.037	17.234	14.01	13.538	14.325	13.481	15.374	14.503	12.744	13.552	12.436	13.817	12.436	17.089	14.981	15.377	15.502	14.305	14.999	14.745	16.148	13.174	14.629	13.327	19.064	13.766	9.791	14.486	13.125	15.444	14.634	6.386	14.118	12.142	13.892	13.816	15.877	14.804	13.172	15.629	16.291	15.258	17.617	15.421	15.44	13.413	14.66	17.097	13.128	14.461	16.175	14.514	16.738	14.394	12.89	14.964	16.311	14.054	13.522	15.321	13.698	13	12.527	14.757	13.143	16.294	14.394	14.853	16.233	14.768	10.655	12.927	12.09	16.212	14.506	14.534	15.678	14.132	14.516	13.175	15.131	14.919	14.368	15.665	14.752	16.076	15.295	13.091	13.187	16.72	13.269	16.235	16.025	16.232	15.014	15.257	15.159	13.831	14.367	15.128	13.777	14.292	14.837	14.045	14.861	14.437	13.954	13.138	14.491	16.677	16.484	15.728	14.489	12.337	14.513	15.546	13.183	18.524	18.132	17.958	16.714	13.658	18.151	17.999	13.23	18.028	14.659	12.189	17.842	14.799	14.186	12.773	14.668	15.179	16.047	14.047	15.997	22.378	14.557	13.083	17.359	13.598	14.875	16.786	16.486	18.399	17.078	12.592	15.712	15.934	15.302	12.853	14.345	14.507	14.908	15.107	14.068	13.723	16.177	18.845	13.877	15.181	14.457	17.849	17.982	18.106	13.58	14.142	21.323	16.442	18.29	14.606	13.333	13.454	13.234	12.9	14.021	15.729	12.687	13.733	14.17	13.63	11.843	18.339	15.777	15.059	15.955	14.235	15.372	12.704	15.264	17.987	14.654	16.41	15.239	17.323	14.177	15.694	13.701	15.142	15.776	15.401	15.468	13.629	18.487	13.218	14.194	12.506	15.549	13.936	11.125	19.354	16.455	18.192	13.129	17.059	17.868	14.087	17.739	13.865	14.139	15.611	15.384	14.939	12.581	16.313	17.426	16.416	15.365	16.5	16.293	16.609	16.41	15.103	16.034	16.15	17.185	17.507	13.698	15.644	17.937	17.245	18.043	15.577	18.142	16	15.269	16.459	16.604	15.92	15.861	17.824	16.996	16.209	16.973	14.534	15.459	6.764	15.487	15.179	13.591	14.347	15.243	14.624	13.099	17.563	15.069	5.403	15.997	16.525	14.091	13.757	14.202	16.05	18.945	13.638	14.433	15.962	12.174	15.028	19.65	14.074	13.956	17.157	14.2	13.707	13.979	13.724	9.86	14.853	15.261	12.612	13.772	16.143	14.536	11.781	12.973	16.446	16.2	11.919	16.056	14.607	15.642	17.446	13.116	20.24	15.531	15.796	11.06	14.983	12.387	15.888	16.396	15.512	15.523	14.934	12.938	14.043	16.024	16.354	13.461	14.867	18.391	16.953	14.809	14.514	15.801	13.817	15.813	15.488	15.579	12.252	13.662	15.417	8.371	15.093	16.314	16.95	15.952	13.007	17.678	14.445	14.421	17.021	15.125	14.186	13.489	16.792	14.517	12.899	11.649	12.592	15.243	14.004	13.399	16.584	17.949	14.77	13.946	12.213	17.933	18.245	15.64	15.038	16.17	15.399	13.429	14.998	13.947	13.376	13.969	12.614	14.972	14.767	16.582	14.038	14.534	14.92	17.656	14.969	14.562	15.919	13.063	13.255	13.655	12.416	12.76	10.707	11.124	12.984	17.093	13.913	14.68	15.596	15.715	14.44	14.826	14.171	17.178	17.777	15.524	13.894	14.441	12.575	14.14	14.335	13.892	18.177	16.121	10.571	13.983	14.11	14.873	15.336	14.121	14.058	13.841	16.658	14.89	14.072	15.975	14.565	14.723	17.454	14.186	16.471	16.197	17.175	17.065	18.531	18.281	16.106	14.555	13.932	14.601	13.448	19.134	21.053	19.156	17.497	17.524	13.876	17.116	18.009	14.971	14.446	15.253	13.851	18.281	14.074	15.605	12.506	16.496	14.717	18.564	15.252	13.295	13.85	14.945	14.849	14.169	12.293	14.772	13.846	14.253	13.196	14.005	15.549	15.176	16.663	15.29	15.175	15.374	15.499	17.367	15.125	15.119	14.545	14.669	14.731	15.506	15.97	14.755	18.118	15.849	17.062	15.578	15.116	15.613	14.615	14.829	15.373	15.429	16.462	17.852	14.788	15.428	15.523	15.993	12.093	12.344	14.902	13.92	13.397	14.287	17.633	15.728	20.07	18.582	18.419	14.075	15.048	13.715	12.485	16.313	13.428	13.906	14.779	15.469	10.273	11.992	11.374	17.459	18.469	14.627	14.785	15.328	16.667	12.628	12.343	9.429	14.097	14.881	16.12	13.171	14.267	15.62	13.214	13.269	14.829	14.954	13.423	13.54	15.646	16.098	18.692	12.953	13.561	8.866	14.781	13.913	15.873	19.591	19.742	17.648	16.827	15.109	16.025	14.382	13.093	12.816	12.54	14.028	10.738	12.467	13.788	13.654	14.592	16.194	23.653	17.502	15.595	15.986	15.549	14.674	15.916	15.494	15.346	19.698	16.565	14.355	12.108	13.802	14.722	14.06	13.972	11.382	16.08	13.526	13.181	15.805	11.782	14.87	16.875	13.164	14.597	14.991	13.631	14.843	14.252	14.265	15.862	15.553	14.345	13.596	14.226	13.49	15.216	15.708	15.424	17.967	17.043	14.605	16.111	14.072	10.994	19.855	14.492	15.245	14.629	13.833	14.442	14.253	12.905	16.333	17.887	14.982	16.2	13.321	14.998	14.395	11.245	15.938	15.971	15.171	18.243	15.794	13.855	13.539	15.525	15.496	14.576	11.244	16.057	16.704	16.192	15.748	13.574	14.342	13.965	14.069	14.87	19.944	15.956	14.123	14.044	17.168	15.16	15.855	16.343	18.265	14.104	15.127	15.616	12.511	14.865	15.322	12.224	13.315	14.537	17.872	15.508	16.077	14.702	12.571	11.592	15.142	14.344	15.567	14.475	14.412	15.082	14.71	15.019	13.827	14.188	14.579	14.977	14.809	11.748	13.768	13.968	14.554	16.627	14.415	16.77	13.547	13.98	14.577	16.417	17.048	21.104	19.31	13.674	13.942	15.356	15.379	13.67	12.341	14.247	13.924	14.15	16.893	13.441	13.01	16.342	15.653	18.207	10.854	17.057	15.678	16.81	17.276	15.571	15.622	16.267	15.484	14.253	14.508	16.816	11.675	14.471	15.074	14.692	13.914	12.45	12.573	14.675	14.46	14.477	12.176	7.119	13.964	16.526	14.596	18.623	14.844	13.425	15.852	14.17	11.743	19.338	15.966	15.1	15.76	15.64	16.166	16.09	14.575	14.24	20.98	19.544	16.95	16.486	13.09	14.372	13.995	13.832	16.71	17.996	12.453	15.907	17.542	15.033	14.507	13.393	14.073	15.314	12.79	14.944	13.757	14.214	14.635	14.328	14.761	17.146	15.074	14.888	14.615	15.691	17.546	14.626	16.05	15.409	15.722	14.513	12.817	21.012	15.103	16.397	14.086	13.587	12.895	12.602	13.387	11.52	14.297	14.431	18.115	20.019	14.883	14.851	18.537	16.15	16.286	15.264	16.194	14.441	12.965	15.209	17.569	15.49	19.687	14.78	14.038	16.078	13.223	10.646	14.181	12.451	17.934	15.237	14.821	11.122	15.906	16.529	15.006	14.66	15.174	14.749	14.403	16.15	15.579	20.572	21.163	17.124	16.245	20.43	16.277	19.541	15.052	16.468	20.348	17.299	15.356	16.262	17.883	18.053	16.165	16.653	19.385	13.325	12.541	14.741	13.561	14.307	14.6	9.918	14.373	18.16	14.567	10.102	13.685	16.061	14.786	16.054	14.93	16.92	14.525	15.426	12.469	15.714	13.092	13.798	16.65	15.126	13.998	15.81	16.095	18.398	15.393	20.514	16.074	13.73	15.705	18.99	13.989	14.112	17.599	20.519	18.275	18.648	17.145	17.543	14.938	15.86	15.561	17.754	14.951	15.063	13.755	12.734	21.157	20.437	20.786	22.844	14.411	12.665	13.692	13.562	12.676	14.298	14.89	12.68	14.485	16.225	16.028	16.764	12.603	12.862	15.13	15.88	13.043	17.302	14.13	14.308	15.196	19.808	13.12	17.012	13.996	17.541	17.393	16.966	17.134	14.293	14.475	15.979	14.134	12.59	16.385	18.106	18.325	19.17	20.135	14.727	18.234	19.453	21.354	13.627	14.404	13.656	11.654	14.651	12.435	16.402	14.028	13.736	17.378	12.163	15.05	21.343	12.106	13.96	13.075	13.682	14.618	13.273	14.391	15.267	15.206	15.511	17.248	16.863	16.255	16.029	16.398	16.135	15.697	14.232	17.375	15.65	14.167	15.997	16.868	14.443	15.17	15.652	17.33	14.415	12.091	16.542	14.958	14.511	19.607	14.887	15.031	16.142	13.677	15.103	20.8	17.832	18.183	17.267	16.059	18.219	15.775	18.026	19.484	14.574	14.988	15.427	15.923	15.796	15.103	15.633	15.281	15.142	17.694	18.919	19.205	14.201	14.608	19.131	16.427	18.917	15.831	14.005	19.056	19.021	18.193	14.3	15.134	19.142	19.736	15.537	16.343	15.307	14.071	14.393	17.009	16.54	14.625	16.201	16.021	16.78	16.18	15.623	14.268	15.044	15.022	18.804	19.615	15.837	15.02	14.976	14.769	15.742	13.875	13.507	13.459	15.077	13.535	14.122	15.092	9.263	13.958	16.13	14.481	11.803	13.227	16.07	13.522	13.508	11.734	13.127	14.653	14.314	13.961	12.89	14.152	15.751	13.068	15.744	13.294	13.703	13.714	14.917	11.661	18.339	13.613	13.83	12.559	13.315	17.704	14.251	12.716	14.225	15.272	15.636	15.348	15.91	17.726	15.302	21.61	14.412	14.074	14.22	15.797	18.26	13.284	14.308	13.827	12.554	14.192	15.196	17.5	15.098	15.393	14.358	13.333	14.505	15.208	14.513	14.547	6.528	15.548	13.826	18.014	12.89	16.627	13.761	14.1	16.6	12.477	14.996	15.521	14.379	12.924	13.681	14.183	16.042	14.265	13.673	17.715	15.497	15.144	13.614	14.845	12.186	14.373	14.36	14.356	14.5	13.435	15.182	15.742	12.771	12.721	16.808	15.015	14.709	14.89	15.381	15.77	15.748	13.853	14.889	14.539	11.405	12.362	13.273	17.017	18.747	14.837	14.675	12.373	14.298	12.655	11.339	18.222	12.722	14.465	12.927	14.828	14.972	18.037	14.432	16.992	13.865	13.579	13.97	17.724	14.643	15.703	14.666	18.515	13.499	15.335	17.308	12.963	13.045	16.462	15.555	10.847	12.721	15.463	16.475	17.133	16.152	15.4	15.828	12.941	12.807	18.992	11.778	18.055	16.515	14.163	15.317	14.459	15.867	15.244	14.765	13.428	14.78	16.848	12.878	20.506	18.549	19.761	16.183	12.446	15.756	15.325	14.429	15.97	15.159	15.338	13.876	16.481	14.963	14.33	15.365	17.403	10.633	16.256	14.402	19.313	13.855	14.358	15.23	13.646	12.467	16.531	21.223	16.623	14.481	16.437	16.351	16.329	16.502	15.155	12.717	8.238	14.615	14.359	15.435	14.976	15.834	14.479	13.016	16.845	13.72	13.271	11.82	11.623	14.495	15.137	14.238	14.369	13.351	14.594	15.077	13.26	12.209	13.435	13.969	15.372	16.271	16.972	15.316	14.98	14.699	13.952	10.635	13.722	14.756	13.051	15.356	15.276	15.647	13.091	15.009	15.344	19.013	16.27	14.189	15.523	14.181	14.16	14.628	13.144	11.248	15.581	16.165	17.672	11.797	15.252	13.833	15.038	14.897	11.613	14.138	17.541	7.081	14.742	14.689	14.676	14.236	13.955	14.819	14.551	13.675	14.023	14.512	12.625	13.571	12.294	16.469	13.666	15.256	15.688	19.922	16.917	14.764	10.429	14.995	15.307	15.87	14.924	15.703	15.117	14.167	12.039	14.494	16.403	16.126	15.674	14.148	14.502	14.301	13.868	15.241	13.776	12.42	12.062	13.369	15.579	13.392	20.081	19.245	14.358	19.527	11.464	12.815	15.189	14.471	14.135	14.049	13.652	14.308	13.768	12.246	18.648	12.834	13.042	13.983	14.804	11.488	12.714	15.409	19.954	15.278	14.124	15.3	19.366	11.228	13.156	14.57	14.986	12.233	13.674	14.568	15.377	14.697	14.594	12.951	13.207	13.827	14.564	13.889	11.573	9.794	8.779	15.982	14.08	15.446	11.973	12.331	16.677	13.695	14.794	15.452	12.172	14.532	13.989	14.372	15.384	13.164	17.081	15.153	14.736	13.88	12.532	13.2	15.343	14.271	13.958	13.314	13.719	13.878	12.907	14.34	14.256	13.711	13.344	13.3	13.626	14.154	13.416	11.632	13.242	14.921	13.448	14.47	14.816	13.602	13.776	13.038	12.593	12.717	13.504	13.895	14.511	11.058	14.438	12.081	13.624	14.023	13.835	13.32	13.58	13.767	13.939	14.016	13.914	12.964	14.036	14	14.694	14.274	13.492	13.699	13.581	14.433	14.155	13.821	14.241	13.171	14.382	14.718	16.227	15.757	20.385	17.523	17.018	14.46	14.315	14.252	13.829	15.767	13.625	15.506	14.63	16.706	18.973	13.548	15.164	15.146	18.148	13.523	13.105	14.124	11.461	15.507	13.207	18.146	15.38	15.346	16.157	16.226	14.774	17.351	14.266	15.776	15.652	15.194	14.269	16.465	14.526	15.58	12.082	19.839	14.089	15.931	14.538	15.861	15.096	18.064	14.549	16.003	15.312	13.66	14.511	16.657	17.376	16.156	16.677	15.013	16.267	14.145	16.598	14.186	17.505	16.071	14.663	14.693	15.924	14.854	14.379	16.242	17.228	11.715	12.028	12.806	14.15	11.956	13.683	18.276	15.136	12.868	14.396	15.657	14.171	9.473	15.09	15.844	15.641	13.074	16.126	12.979	14.819	14.423	14.827	16.231	14.576	13.878	17.012	14.921	14.471	13.616	16.338	15.367	15.745	16.03	14.644	15.291	17.412	14.57	13.075	4.542	11.354	10.429	13.785	14.974	15.383	16.306	17.096	13.789	14.311	14.668	12.531	13.333	17.927	13.132	15.062	16.228	15.668	15.66	16.669	15.983	14.417	18.219	16.136	16.204	15.608	15.741	16.082	15.24	13.316	13.649	10.893	16.025	16.38	16.867	15.663	15.417	16.017	16.033	14.417	16	16.321	15.253	16.722	17.195	15.763	16.713	15.903	14.98	15.783	16.214	16.091	16.326	16.432	15.003	14.768	13.918	13.613	14.81	15.165	14.216	18.765	16.522	13.424	14.009	11.347	15.112	15.22	14.911	11.51	13.85	13.191	14.192	15.601	12.638	16.745	14.898	14.738	18.318	16.036	16.343	17.005	9.264	14.331	13.6	15.726	18.78	14.688	13.839	14.408	15.221	13.165	14.69	17.391	15.083	13.291	14.787	16.68	14.355	14.085	15.341	15.505	13.977	15.853	14.677	15.981	14.58	15.211	13.404	11.426	14.006	14.143	16.933	14.031	12.973	14.267	15.851	15.126	15.863	14.617	14.609	12.857	12.874	13.334	13.7	12.949	10.267	15.847	14.781	14.417	13.496	15.073	13.062	14.188	14.842	14.969	14.48	10.305	14.516	14.461	16.556	14.06	14.255	11.134	18.285	12.98	11.815	11.74	16.273	16.455	14.066	12.243	15.415	14.295	13.74	17.992	15.567	15.149	14.366	16.84	13.147	13.371	13.75	13.502	15.35	14.739	15.34	15.917	12.717	9.795	12.881	12.832	14.334	15.405	13.409	14.389	16.225	14.415	19.958	15.316	13.759	13.697	10.402	14.307	15.488	14.234	12.955	19.403	16.386	17.039	14.866	16.019	14.925	14.41	15.338	12.476	14.71	18.426	14.922	14.322	13.838	14.204	14.673	13.526	13.65	16.694	14.24	17.019	12.889	12.17	15.529	15.894	15.113	13.486	17.884	13.809	18.219	14.742	14.01	15.089	16.757	18.353	12.38	13.38	17.654	15.314	16.92	16.65	13.879	17.681	16.782	16.422	16.761	14.861	11.897	15.475	15.3	14.615	13.131	15.78	19.321	15.747	20.039	14.467	16.992	14.669	13.403	14.184	14.826	14.868	14.905	14.894	11.172	14.314	10.275	15.119	17.011	16.472	15.335	18.489	17.806	16.274	17.775	14.892	15.774	15.561	14.808	12.234	15.151	12.911	8.855	13.59	11.903	12.701	14.41	15.317	15.03	13.359	18.654	18.088	14.295	13.322	15.345	15.049	10.427	17.296	15.325	12.981	12.104	13.924	14.16	14.367	12.962	15.489	14.823	14.053	14.301	12.747	16.875	14.508	14.118	13.806	14.255	18.33	14.267	15.606	15.077	14.541	18.31	11.681	17.305	15.405	12.84	15.91	15.151	18.749	16.226	16.397	15.47	18.202	15.093	15.43	17.871	16.38	18.442	18.098	14.321	14.122	13.283	17.604	14.281	11.844	12.931	14.244	15.363	16.093	14.459	11.899	14.828	14.361	13.976	15.526	11.911	15.903	13.653	11.994	12.214	12.648	13.262	17.777	12.717	13.762	15.162	14.468	14.829	18.032	13.277	15.061	14.553	14.628	17.079	13.341	14.009	14.904	14.283	14.69	19.538	13.598	9.782	12.113	12.131	14.682	15.85	14.73	14.007	13.398	11.554	15.384	15.677	12.572	13.565	13.833	16.634	14.323	13.621	13.98	15.534	15.585	15.493	14.87	15.221	13.812	11.731	16.953	22.226	14.138	17.014	14.128	12.835	11.031	15.14	12.134	13.243	17.674	13.555	12.725	6.663	16.527	14.79	16.657	14.453	15.939	17.602	14.107	18.285	15.406	14.694	14.83	15.978	13.261	14.134	18.905	16.973	15.664	15.382	15.349	12.846	14.388	19.252	19.203	14.648	13.854	14.919	13.616	14.229	14.784	14.663	15.226	16.164	14.717	13.151	14.355	15.893	15.835	16.098	12.83	13.427	14.991	13.97	13.128	14.384	14.34	16.272	13.958	11.422	14.299	13.156	12.524	12.572	15.361	14.582	13.317	13.576	18.09	20.099	18.024	17.594	20.219	18.242	20.399	15.443	14.739	15.476	16.479	14.679	12.554	13.127	13.431	15.772	15.404	14.828	14	13.769	15.462	13.83	13.955	16.677	14.86	12.977	14.384	13.385	13.141	16.057	15.876	13.572	16.287	16.686	13.539	14.165	13.16	14.212	14.959	15.263	17.1	16.673	14.471	14.58	15.631	13.073	14.517	12.736	15.258	14.799	18	15.303	16.017	15.314	16.952	15.904	15.728	16.819	16.247	16.393	16.426	16.88	16.559	15.729	16.489	15.717	16.269	15.238	15.938	15.798	15.734	15.127	17.596	15.672	15.837	15.401	15.784	15.539	15.032	15.921	15.42	15.315	15.421	15.511	15.001	15.359	16.538	14.632	15.642	17.49	14.847	17.234	15.525	17.362	13.729	11.009	12.731	13.184	13.546	16.327	15.559	13.938	14.144	16.271	16.43	16.259	13.965	15.518	13.189	16.866	12.456	17.993	13.3	15.57	7.362	12.617	13.748	14.559	15.576	15.105	14.404	14.365	13.001	12.231	14.133	14.402	14.495	14.201	16.106	14.985	14.054	15.259	16.007	15.47	11.86	11.271	15.31	15.532	18.404	18.479	16.437	16.455	18.221	13.874	18.185	10.931	15.474	16.506	15.923	16.49	15.725	14.619	15.598	15.532	17.554	15.561	13.678	16.117	17.446	14.77	15.344	14.269	17.446	13.649	15.084	14.129	13.832	12.063	12.358	12.072	13.443	13.769	16.103	16.899	14.963	17.376	14.698	14.039	15.52	17.446	14.512	13.71	13.901	15.816	16.434	14.102	14.624	15.213	16.27	16.011	14.141	15.066	14.442	13.244	14.632	13.877	12.642	17.2	14.591	13.41	11.642	13.627	14.771	16.413	12.538	14.45	13.677	15.659	11.593	14.727	13.412	11.581	15.205	15.536	15.249	14.725	13.302	14.156	15.672	13.802	14.627	16.019	15.102	13.887	13.683	15.985	13.725	15.44	14.835	13.985	12.94	14.107	14.313	13.769	12.996	14.073	15.004	12.392	12.55	14.121	18.647	17.026	14.01	11.398	18.106	12.506	12.585	11.98	14.164	15.525	13.938	21.664	10.334	13.819	18.945	16.527	12.988	15.299	13.976	15.959	14.999	13.839	15.495	14.755	14.751	14.035	14.352	12.871	13.142	16.484	14.653	16.572	14.719	13.245	14.03	15.024	14.283	12.237	13.533	15.492	17.856	17.32	16.825	16.859	17.629	17.468	17.047	18.044	17.068	17.324	17.851	16.441	17.344	16.628	17.308	13.437	17.459	16.919	17.121	18.292	15.959	16.681	16.699	17.623	17.718	16.553	13.463	17.476	17.541	16.049	17.388	17.153	13.297	15.887	16.137	16.734	17.819	17.137	18.328	17.35	16.969	18.103	16.621	17.433	17.745	18.149	16.479	16.588	13.284	14.9	17.683	17.174	17.204	17.418	16.944	15.927	17.86	17.904	16.478	17.032	16.634	17.229	17.194	17.787	17.276	16.73	18.478	17.984	14.663	15.485	17.085	17.59	16.012	17.896	17.315	17.019	17.027	17.417	13.572	17.655	17.808	17.425	17.972	11.491	14.4	12.693	12.681	14.699	16.227	14.358	13.514	15.284	14.403	13.065	14.65	15.59	14.151	15.065	14.386	13.728	15.229	14.727	14.164	17.286	12.742	13.991	16.69	12.691	13.393	14.916	13.184	15.238	17.099	13.475	13.621	15.804	13.52	14.227	14.43	15.432	15.684	14.146	13.221	15.19	17.189	19.228	14.448	14.179	11.724	12.884	14.84	15.984	11.468	13.747	13.937	14.876	15.607	13.916	13.79	14.224	13.813	15.491	12.292	19.93	14.623	15.43	15.313	14.713	15.095	12.56	12.103	15.145	17.474	17.999	14.572	15.655	13.295	6.868	16.964	13.637	14.94	15.193	18.024	16.983	14.534	15.972	16.061	14.522	14.089	15.292	15.749	17.115	15.763	16.088	15.555	13.259	14.29	14.801	13.526	19.686	19.019	14.329	17.149	13.768	14.833	18.322	14.211	15.498	16.338	13.681	13.365	16.62	15.2	12.304	16	16.1	16.232	14.573	16.041	12.006	13.062	15.453	14.788	15.752	12.854	11.483	14.163	15.151	6.932	14.813	14.812	21.57	13.475	17.811	15.236	10.705	16.097	14.896	15.598	14.899	14.488	14.66	15.674	12.869	14.232	13.619	13.298	12.552	12.893	13.25	14.6	17.533	15.502	11.009	14.879	12.368	14.192	14.067	14.652	14.524	15.947	15.584	12.049	16.248	13.899	12.325	15.577	14.067	14.33	14.802	14.051	14.827	16.898	16.254	16.268	17.36	17.717	17.88	14.381	16.417	17.258	14.334	16.234	13.253	17.978	19.493	16.049	14.172	20.094	14.786	10.807	17.716	14.16	17.407	14.373	16.662	13.787	13.938	12.272	16.386	13.561	13.221	14.769	13.411	15.701	14.402	14.125	14.584	14.135	14.995	16.339	12.883	13.827	9.598	16.193	14.23	15.309	15.929	14.662	14.053	14.184	15.132	12.85	12.231	14.664	13.695	12.739	14.067	16.673	13.497	13.987	16.977	8.106	12.93	14.115	13.144	15.543	16.056	16.761	13.054	13.381	14.207	17.403	13.769	14.632	13.75	15.816	13.284	15.926	13.335	14.359	16.103	15.06	15.8	15.034	13.918	14.49	15.435	14.536	12.275	17.311	13.667	15.022	9.004	15.66	12.096	14.125	15.725	12.974	14.837	14.733	15.278	15.573	21.411	17.082	14.185	15.226	13.239	17.75	14.877	20.72	13.616	15.029	17.332	14.133	14.74	15.988	12.612	15.6	17.432	12.954	15.169	16.128	16.763	12.866	14.999	11.819	4.757	5.538	13.14	15.967	15.715	15.213	14.642	15.299	16.259	15.164	15.827	14.796	15.193	14.048	12.781	14.942	16.15	15.991	14.677	16.352	16.291	14.858	16.184	14.676	15.57	15.12	12.6	15.259	14.53	13.316	16.621	15.375	16.568	14.665	10.634	16.382	16.095	17.406	17.365	14.155	15.135	13.086	14.726	14.762	13.45	15.067	14.081	15.461	14.227	17.874	17.67	13.488	12.6	13.683	17.286	14.55	14.13	14.987	15.844	15.582	15.109	14.349	16.219	14.967	16.341	12.173	14.581	13.979	12.793	13.695	13.384	15.658	13.877	14.431	15.285	17.493	17.993	17.797	14.078	18.863	15.032	16.602	15.493	16.086	16.619	15.184	11.305	18.245	14.096	13.141	12.564	15.722	13.161	14.044	13.309	14.119	16.487	14.802	15.057	14.624	11.051	14.785	12.627	14.484	13.221	14.684	14.99	15.207	15.314	19.635	16.451	16.914	14.145	13.562	14.788	14.514	15.288	12.607	15.507	17.059	11.008	13.617	12.773	15.899	13.715	15.345	14.919	13.827	13.121	13.542	8.188	14.454	13.493	13.46	14.637	15.187	15.113	13.577	13.319	16.482	15.27	14.769	14.284	13.849	14.825	13.624	13.706	13.527	16.503	14.372	15.045	15.757	13.297	12.951	17.248	14.208	15.623	12.47	12.071	14.616	13.902	14.495	16.619	13.368	13.946	14.136	15.529	14.91	16.412	15.227	15.259	14.444	13.728	14.935	13.626	18.305	12.824	15.158	15.838	14.223	16.731	15.475	13.744	15.329	15.891	13.563	15.358	12.636	15.416	14.687	16.045	14.306	14.852	15.621	15.138	12.348	14.288	14.081	14.053	15.842	12.941	11.451	15.109	15.953	15.036	16.108	15.738	11.217	11.076	14.546	16.028	13.773	13.202	14.35	14.318	12.734	14.736	14.522	14.196	15.162	15.926	14.236	13.945	13.49	17.645	13.731	14.153	14.57	13.642	14.621	15.392	11.684	14.008	12.316	14.774	14.428	15.795	14.302	13.113	13.659	14.273	14.434	12.615	13.206	14.886	18.649	14.427	14.877	14.452	16.681	14.24	17.327	15.996	15.825	12.524	14.438	14.763	16.122	13.799	14.982	14.573	13.788	13.071	15.813	13.166	13.838	13.617	18.949	15.891	12.688	15.219	9.631	13.55	16.354	13.256	14.882	5.919	14.141	11.696	9.612	14.032	12.69	15.051	12.79	10.899	13.948	14.009	13.93	13.418	18.094	15.298	15.119	18.027	15.431	14.917	13.8	16.542	16.56	16.98	18.193	14.848	15.281	17.647	18.884	15.946	17.954	12.113	18.141	16.971	15.82	14.961	17.281	15.554	13.784	18.49	14.426	15.838	15.749	16.138	15.787	17.128	14.937	15.017	16.469	12.449	15.37	16.222	12.543	13.754	14.458	16.194	18.284	14.009	6.031	13.127	14.362	17.878	16.119	14.935	15.787	16.151	8.019	12.588	14.661	15.026	15.54	14.957	16.565	15.641	13.465	19.284	16.159	12.205	13.25	14.081	14.782	11.83	13.949	13.93	13.734	14.673	15.894	8.876	14.68	15.588	15.256	13.375	14.2	14.258	14.077	13.957	15.347	15.305	15.37	16.602	15.396	17.696	17.61	19.217	13.457	17.321	15.243	18.381	18.27	16.527	16.354	15.018	13.512	17.267	11.977	19.686	15.644	17.288	16.945	13.315	16.043	17.847	16.957	17.686	16.924	17.487	15.741	18.976	14.848	16.453	15.558	14.372	15.02	14.601	3.46	13.152	11.568	12.361	15.194	14.443	11.482	14.673	12.785	14.239	13.765	14.816	17.005	16.3	15.336	14.952	14.854	14.374	16.394	17.376	17.401	17.006	17.401	14.483	16.705	16.329	14.827	14.579	14.198	14.129	14.785	15.068	14.446	14.908	14.621	20.168	15.643	16.254	14.652	14.579	15.35	11.774	14.646	14.299	14.296	14.808	14.996	16.122	15.481	13.778	14.509	13.47	11.217	16.091	11.369	11.404	14.929	14.139	13.101	13.672	13.131	15.52	13.2	14.059	13.668	15.259	17.81	9.78	11.621	16.132	14.151	16.485	16.073	13.926	13.355	16.587	13.379	14.926	12.512	19.642	13.271	12.63	13.863	13.372	13.577	10.234	15.897	16.317	16.287	14.971	18.795	17.579	13.069	15.603	13.914	13.449	14.17	11.977	13.477	13.979	12.5	15.449	11.929	12.138	14.337	9.453	13.138	13.289	14.769	15.082	14.922	15.883	9.179	14.327
FAC1735	HF	Old	12.727	17.705	15.18	12.028	14.731	14.96	14.81	14.637	15.81	15.154	14.782	12.912	14.605	13.653	16.192	13.59	14.796	12.894	13.675	18.188	15.535	14.241	15.127	11.988	15.558	16.22	12.361	18.178	12.76	13.165	13.84	13.875	14.238	15.403	15.679	14.869	14.955	12.783	13.289	11.961	12.727	11.216	14.085	13.688	13.113	15.177	14.297	14.738	13.135	15.407	14.786	15.037	12.588	15.116	12.952	13.305	16.972	13.742	14.679	15.298	13.795	14.866	9.01	13.221	15.324	14.471	15.736	14.271	14.56	15.213	16.429	16.282	8.533	16.024	14.255	17.554	16.382	15.271	15.42	14.054	15.551	12.811	15.156	14.474	15.095	14.061	16.675	14.047	13.551	14.389	15.323	17.025	15.614	14.982	14.032	13.685	14.857	13.187	18.605	14.005	14.851	14.371	12.33	13.915	14.491	13.987	10.582	18.64	18.364	21.158	16.414	15.476	15.766	16.462	16.223	15.683	18.109	18.834	18.392	15.322	17.759	19.72	18.129	14.672	14.242	15.984	14.494	14.948	16.959	16.947	15.123	13.257	15.113	17.55	15.356	14.61	15.68	17.107	14.249	16.163	12.632	18.196	16.596	14.466	16.546	12.723	14.725	14.483	17.878	15.067	18.13	13.754	15.163	17.233	17.151	17.789	14.606	15.858	15.792	13.055	15.853	15.235	20.923	17.502	21.387	21.193	20.602	17.272	13.5	11.762	17.194	15.866	17.233	16.598	14.25	15.097	15.423	16.116	15.463	15.687	16.676	14.896	10.936	13.832	16.003	15.048	13.88	13.13	21.642	14.748	18.724	20.332	16.464	15.83	18.869	12.65	13.225	13.381	14.185	12.215	14.692	14.142	14.225	14.689	14.251	14.986	11.936	15.057	14.393	9.69	13.706	12.609	16.591	15.087	14.966	14.97	15.979	12.06	14.179	17.012	17.226	20.42	17.098	19.265	16.4	19.37	14.177	14.391	16.897	13.95	16.831	14.505	13.586	16.722	17.747	17.869	16.017	13.291	12.962	17.676	15.654	12.855	15.141	17.137	14.692	11.629	19.637	19.215	17.597	17.534	10.43	14.186	13.48	17.877	19.98	14.87	14.987	13.386	19.336	15.492	19.045	20.344	19.121	17.887	20.091	17.17	17.584	18.843	16.019	18.644	17.287	17.756	17.788	16.761	21.072	15.82	14.371	14.56	13.029	14.865	15.569	16.802	15.228	16.708	12.918	14.633	16.919	13.595	12.259	12.775	13.866	12.529	14.137	16.64	15.732	15.682	15.126	14.859	15.553	16.576	15.363	15.164	16.649	17.831	17.29	16.453	14.986	16.003	16.091	15.72	14.836	15.099	15.021	15.054	14.015	14.709	19.114	16.347	15.405	15.828	16.492	14.786	12.315	14.147	14.927	14.228	13.236	15.72	14.653	15.216	14.672	18.048	16.857	15.215	16.388	12.165	14.728	8.991	16.293	15.276	14.393	17.423	15.694	14.682	15.807	9.932	15.406	15.9	12.971	14.341	13.599	13.237	16.297	18.065	16.469	16.139	14.828	15.752	15.088	14.374	21.03	13.952	15.436	12.198	16.769	14.456	16.862	12.145	13.376	12.41	15.367	12.363	13.919	14.394	13.891	15.074	15.086	15.143	14.386	15.021	15.341	16.018	16.139	16.762	16.15	15.433	14.035	12.976	14.237	15.972	15.374	11.905	16.514	15.297	18.528	15.719	13.555	14.341	17.392	15.472	15.922	14.324	13.806	20.933	15.327	15.336	13.526	14.975	14.884	11.524	16.258	14.648	14.439	15.387	16.818	15.646	13.626	16.745	15.879	17.099	16.039	14.224	15.512	16.372	18.761	15.926	15.555	14.768	15.744	20.805	20.402	17.91	17.799	17.454	17.702	18.205	16.65	18.518	17.943	16.754	19.215	12.986	14.432	13.646	15.616	14.629	15.35	13.919	13.658	14.918	13.627	13.963	14.522	17.5	13.262	12.537	12.552	14.311	16.562	14.966	15.429	16.593	14.304	16.252	13.337	13.653	14.814	14.589	15.367	14.182	9.948	15.209	14.126	17.088	13.587	12.32	15.219	15.111	13.037	15.412	15.254	17.062	16.664	12.561	13.995	14.752	13.659	13.482	13.872	19.031	13.748	13.778	15.598	22.792	17.41	12.565	13.011	15.858	15.503	16.878	12.886	15.622	11.907	14.195	15.027	21.009	13.361	17.549	15.877	9.569	13.392	10.415	16.728	15.819	14.062	16.841	15.098	15.245	11.357	14.427	10.736	14.759	13.679	14.38	14.746	11.834	15.642	12.479	14.739	12.234	17.254	15.655	14.308	15.651	15.257	14.567	13.55	13.358	12.098	14.028	19.754	14.319	9.43	13.11	17.921	16.702	19.726	15.587	13.193	14.662	12.802	15.076	15.137	17.349	17.505	18.364	15.893	11.971	13.96	15.237	14.906	14.858	16.259	16.506	16.232	13.644	13.579	15.588	20.123	16.039	14.781	15.279	15.031	14.985	13.08	15.335	14.395	13.437	14.27	14.103	14.37	19.43	11.894	17.616	14.175	17.527	16.941	17.696	13.074	14.498	14.744	13.613	15.639	14.29	15.671	16.038	14.824	14.488	14.014	14.391	14.639	11.607	11.062	14.262	16.004	15.887	14.9	17.02	14.567	18.784	11.988	15.611	15.871	16.675	15.999	13.991	15.818	15.102	15.711	16.205	16.702	14.205	13.813	14.83	16.292	13.892	14.28	13.92	13.994	15.684	11.819	15.405	12.903	16.016	15.549	14.836	19.169	15.928	14.024	14.636	13.237	14.759	14.429	16.355	9.971	12.686	18.716	13.956	13.684	15.251	16.58	9.864	15.095	14.556	14.39	15.511	12.975	14.783	15.147	12.718	15.801	16.867	18.816	18.412	16.928	16.783	19.106	16.33	17.548	17.698	18.074	18.546	13.845	15.058	13.782	17.229	17.483	12.524	13.314	15.247	16.017	13.322	12.523	13.998	15.923	14.24	17.11	14.195	13.343	14.056	13.024	14.325	14.321	12.491	14.081	12.745	13.732	12.462	16.869	14.847	14.462	15.855	14.397	15.15	15.268	15.338	13.206	15.101	14.103	19.69	14.097	11.565	14.871	13.862	15.559	14.958	5.832	14.235	11.51	13.835	14.314	15.342	14.631	13.435	15.954	16.518	15.525	17.974	15.622	15.552	13.412	14.643	17.002	12.659	14.795	16.613	14.437	16.916	14.23	13.515	15.267	16.514	14.161	14.184	14.925	13.989	13.195	12.861	14.467	13.477	16.551	14.662	14.995	16.402	14.983	12.003	13.335	11.706	16.273	14.129	14.477	15.842	14.614	14.601	13.502	15.172	14.841	14.05	15.042	14.78	15.746	15.461	12.976	12.97	17.129	13.539	16.372	16.154	16.565	15.565	15.726	15.144	14.114	14.12	15.58	12.696	14.728	14.552	14.123	15.46	14.452	14.027	14.008	14.477	15.872	15.215	16.279	14.891	11.892	14.625	15.588	13.622	18.458	18.115	17.572	16.442	14.158	18.347	18.13	13.673	17.85	14.67	10.91	17.702	15.122	13.981	13.052	14.893	15.549	16.889	13.985	15.942	22.097	14.636	13.333	17.782	13.835	14.637	17.223	16.981	18.167	17.267	13.079	15.712	15.789	15.266	13.009	14.711	15.033	15.391	15.095	14.542	13.871	16.048	18.581	14.335	15.008	14.205	17.597	18.038	17.562	14.012	13.664	21.357	16.973	16.423	14.644	13.458	13.637	13.854	13.68	14.2	15.848	13.822	13.943	14.307	13.156	11.536	17.733	15.542	14.949	16.066	14.053	15.481	13.1	15.246	18.355	15.249	16.952	15.768	17.94	14.544	16.243	14.011	14.736	16.39	15.923	15.671	13.977	17.102	13.942	14.139	12.726	15.454	14.403	12.818	19.586	15.748	18.144	13.582	17.279	18.415	13.869	17.42	13.986	14.095	15.55	14.328	14.468	12.549	16.732	17.416	15.452	14.644	16.387	16.265	17.08	16.419	15.339	16.55	16.558	16.673	17.562	15.266	16.571	17.632	17.152	17.905	15.132	18.131	15.899	14.741	15.842	16.166	13.361	16.494	16.639	16.805	16.954	17.564	14.465	15.283	8.202	14.759	15.704	12.969	14.806	14.015	14.869	13.853	17.178	15.385	6.089	16.454	16.487	15.875	14.348	14.178	16.417	19.319	12.436	14.426	16.26	12.354	15.269	19.697	14.748	13.918	16.725	14.898	14.253	14.008	14.132	9.968	15.069	14.854	13.108	13.766	16.209	14.196	12.352	13.553	16.167	15.543	12.199	15.899	14.964	16.126	17.829	11.334	19.837	16.231	16.214	11.6	15.073	12.563	15.775	16.629	15.765	15.734	14.853	13.338	14.693	16.354	16.33	13.525	15.169	18.536	17.079	15.01	12.799	15.685	14.062	15.489	15.956	15.248	12.829	13.698	15.96	11.432	15.507	16.626	16.531	15.739	14.079	17.17	14.528	14.133	17.029	14.651	14.332	13.408	15.448	14.852	12.975	11.734	12.66	15.419	14.433	13.086	16.155	17.812	15.033	13.941	11.988	17.964	18.006	16.428	15.534	16.147	15.311	13.942	15.699	13.822	12.915	13.989	12.563	14.934	14.646	16.955	13.62	14.904	14.556	17.322	14.924	15.272	15.826	13.191	13.695	13.877	11.786	13.65	9.782	12.267	12.986	16.76	13.878	14.512	15.031	15.986	14.753	14.664	13.602	16.459	17.653	15.96	14.099	14.572	13.763	14.351	14.264	14.111	18.713	16.408	9.575	13.79	14.386	15.307	15.612	14.599	14.041	13.713	16.428	15.148	14.467	16.111	14.964	13.296	17.504	13.513	16.933	15.942	17.444	16.616	18.462	18.158	16.62	14.405	13.901	14.719	14.552	19.594	21.159	19.116	17.637	17.563	14.507	16.815	18.399	15.053	14.24	15.711	13.822	18.636	14.766	15.98	12.229	16.536	14.79	17.882	14.55	14.36	14.289	15.417	15.195	14.723	12.911	14.844	14.138	14.379	13.218	14.139	15.509	15.39	16.63	15.405	15.508	15.645	15.901	17.585	15.356	15.636	15.337	15.203	13.709	15.387	15.043	14.741	18.46	16.276	17.232	15.652	14.614	15.669	13.76	14.8	15.622	15.558	16.437	18.232	14.894	15.587	15.891	16.683	12.071	11.444	14.969	14.215	13.54	13.804	17.134	15.723	20.232	18.813	18.557	13.99	15.199	14.385	12.868	16.017	14.508	14.003	14.498	15.179	10.938	12.408	10.729	16.806	18.221	15.486	14.371	15.463	16.808	12.803	13.042	10.158	14.245	15.163	15.892	13.34	14.301	15.422	12.847	13.501	15.044	14.446	13.363	13.871	15.953	16.192	18.544	13.314	13.974	9.712	14.596	14.289	15.928	19.556	19.628	17.749	15.52	14.454	15.414	14.716	13.32	13.385	12.884	14.319	9.564	13.165	14.304	13.688	14.999	16.26	23.588	17.122	14.78	17.855	17.505	14.471	15.874	15.689	15.307	19.872	16.113	14.702	11.64	13.854	14.201	14.305	14.332	9.392	16.53	13.099	13.514	15.835	13.18	15.66	16.882	13.768	14.735	15.235	14.289	14.914	13.982	14.381	15.636	15.625	14.688	14.07	14.256	13.821	14.437	15.058	15.67	18.861	17.628	14.632	15.829	12.774	11.811	19.574	14.417	15.428	14.548	14.008	15.015	13.892	13.15	16.665	16.215	14.835	15.66	13.337	15.239	13.69	12.667	16.964	17.233	15.205	17.986	15.929	14.041	14.082	15.528	16.168	14.052	10.721	16.157	17.02	16.558	15.809	14.292	14.202	14.332	14.215	15.176	20.064	15.321	14.728	14.553	16.671	13.301	15.032	15.807	18.201	13.991	15.124	15.851	13.01	14.735	15.528	13.004	13.76	14.238	17.576	15.068	14.879	14.374	12.704	12.311	15.048	14.693	15.548	14.505	14.845	14.658	14.717	15.268	14.369	14.586	14.172	15.084	14.61	11.654	13.886	13.748	14.429	16.651	14.473	16.6	13.833	14.175	14.476	16.356	17.512	21.33	19.345	13.873	14.454	15.491	15.839	13.061	12.856	14.768	13.939	14.294	17.145	13.463	13.285	16.524	15.386	18.13	11.948	16.288	16.051	16.686	16.029	16.032	16.455	16.367	16.372	14.808	15.199	17.053	10.506	13.757	15.345	14.734	13.986	12.586	12.749	14.516	14.492	14.71	12.392	9.168	13.257	15.294	14.714	19.228	15.056	13.994	15.916	14.533	12.476	18.917	16.29	15.694	15.818	15.681	15.653	15.453	14.644	15.317	21.446	19.711	17.19	16.433	13.072	14.076	13.778	14.457	17.057	18.714	12.853	16.889	17.909	14.849	14.807	14.011	15.006	15.218	12.118	14.77	14.178	14.684	15.136	14.798	13.976	17.487	14.75	14.281	14.485	16.076	17.88	15.106	16.528	15.232	15.984	14.16	12.665	20.527	14.905	16.201	14.275	13.365	12.866	12.656	14.111	7.855	14.343	13.561	18.287	20.129	15.065	14.133	18.763	16.286	16.633	15.187	16.613	14.476	12.795	14.841	17.147	15.84	19.416	14.811	13.905	16.038	13.537	9.805	14.25	11.919	18.489	16.072	14.757	11.104	16.707	16.28	15.458	14.514	15.374	15.191	14.789	16.2	15.723	20.267	20.763	16.38	16.558	19.673	14.63	18.842	15.002	16.153	19.573	17.033	15.207	15.485	17.435	17.707	15.457	15.48	19.014	13.322	13.045	14.738	13.471	14.668	14.165	12.13	14.888	18.697	14.752	11	13.39	16.41	14.397	15.474	16.043	17.441	14.802	16.029	12.914	15.979	15.239	14.021	16.735	16.083	14.344	16.5	13.501	18.626	15.752	20.953	16.196	13.69	16.134	19.157	14.031	15.017	17.899	20.589	18.562	18.992	17.038	16.601	15.577	17.287	14.705	17.739	14.656	15.292	13.598	12.71	21.317	20.193	20.827	22.916	15.168	12.909	13.806	13.588	13.764	14.488	15.431	13.086	14.878	16.413	16.367	16.926	13.188	12.879	14.759	15.858	13.461	17.226	14.357	14.74	15.101	19.101	13.049	14.509	14.156	17.539	17.382	17.22	17.068	14.027	14.456	15.972	14.286	10.923	16.711	18.965	19.274	19.08	20.673	13.996	18.071	19.982	21.395	13.654	14.452	14.224	11.395	14.733	11.926	16.689	13.832	13.753	17.502	12.291	15.694	21.907	11.886	13.972	13.232	13.688	15.051	13.577	14.396	14.517	15.357	15.679	17.781	16.988	16.435	17.311	16.485	16.283	16.197	14.451	17.612	15.65	14.318	15.983	16.953	14.092	15.82	14.838	17.408	14.396	12.275	17.342	15.278	14.398	19.436	13.497	15.216	17.418	14.167	15.373	20.282	18.466	18.381	16.573	16.151	17.318	15.912	18.403	19.094	15.151	14.942	15.373	15.685	15.156	14.743	14.8	15.297	16.551	17.604	18.885	19.678	13.587	14.396	19.193	16.771	19.157	16.6	14.098	19.359	19.295	18.274	14.205	14.852	19.113	19.721	16.122	16.408	15.115	14.238	14.814	16.768	15.802	13.619	15.775	16.351	17.028	17.022	14.791	14.509	14.938	15.256	18.954	19.524	16.191	15.24	15.812	14.678	15.512	14.208	13.788	13.868	15.858	13.814	13.958	15.59	8.759	13.419	14.853	15.772	13.011	13.637	16.233	13.744	13.762	12.827	13.143	14.65	14.307	14.383	13.428	14.035	15.891	12.82	16.04	14.113	13.94	14.615	15.238	11.486	17.15	13.996	14.051	13.34	12.935	17.636	13.428	12.999	14.761	15.828	15.798	15.254	16.587	17.494	15.211	22.266	14.998	14.058	14.021	15.901	18.287	14.048	14.335	14.596	12.462	13.995	15.338	17.643	14.967	15.596	13.81	13.555	14.812	15.342	14.664	15.603	6.583	16.139	14.351	16.899	13.255	17.029	14.188	14.471	16.607	12.829	15.154	14.976	14.314	13.232	14.293	13.864	15.948	14.368	14.394	18.024	15.521	16.18	13.017	15.214	12.474	15.111	14.626	14.524	14.778	12.358	15.027	15.531	12.948	12.008	16.995	15.627	14.724	14.448	15.6	15.769	15.569	15.332	15.734	15.929	13.949	12.871	14.494	17.35	18.749	14.862	15.398	12.457	15.529	12.936	11.309	18.967	12.436	14.089	12.458	15.14	16.324	17.813	14.357	17.013	13.681	14.687	14.911	17.97	15.616	13.691	16.583	18.529	14.033	16.943	17.319	14.641	13.501	16.733	15.149	10.849	12.99	15.395	16.635	17.582	15.943	15.697	16.559	13.587	13.308	19.307	12.453	17.805	15.697	14.371	19.469	14.956	16.277	15.376	14.827	13.545	15.065	17.146	12.326	21.38	19.059	20.471	16.992	12.882	15.606	15.42	14.601	15.381	15.043	15.641	14.239	16.995	14.64	15.46	14.559	17.271	11.121	16.207	14.269	19.093	14.051	14.699	15.633	14.436	12.517	16.983	19.826	16.479	14.258	16.044	16.941	16.926	16.37	15.539	13.33	9.662	15.193	14.458	14.87	15.273	15.969	14.407	13.254	17.358	13.855	13.413	12.248	11.715	13.993	15.448	14.407	14.017	13.581	15.145	15.262	13.488	12.291	13.292	14.588	15.172	15.871	17.115	16.158	15.027	14.636	14	11.25	14.071	14.697	13.383	15.604	15.159	15.312	13.456	14.763	15.529	18.771	16.836	13.895	15.872	13.801	14.541	14.785	13.704	11.296	15.888	15.964	17.717	11.773	15.592	14.009	15.296	14.513	11.93	14.462	17.639	9.713	14.413	14.808	14.8	13.866	13.915	14.939	14.346	13.352	13.945	14.327	12.895	13.132	11.76	17.36	14.465	15.367	16.037	20.412	16.946	14.889	8.882	14.244	15.774	14.841	14.95	15.72	15.516	15.293	12.748	14.797	15.21	15.721	15.405	14.632	14.583	14.334	14.053	15.29	13.845	12.496	12.892	13.645	15.904	13.606	19.667	19.542	14.313	19.029	11.995	13.108	14.957	13.608	14.184	14.208	14.175	14.484	14.361	12.709	18.366	13.245	13.443	14.425	14.955	11.5	12.123	15.865	20.484	14.641	13.885	15.096	19.556	11.633	13.298	14.505	15.25	12.979	13.764	14.45	14.12	14.458	14.763	12.877	13.468	13.552	14.348	14.219	11.612	7.401	9.586	15.907	14.267	15.563	12.441	12.619	16.616	13.141	14.517	15.157	12.731	14.55	14.075	14.6	15.314	13.51	17.117	15.627	14.612	14.416	12.953	13.557	15.447	14.47	14.11	13.245	13.831	13.64	12.327	14.293	14.383	13.623	13.062	13.231	13.872	14.247	12.973	12.569	13.372	14.767	13.808	14.604	14.548	13.409	13.748	13.058	12.883	12.447	13.209	13.746	14.449	12.252	13.378	12.669	13.583	14.308	13.542	13.517	14.019	14.095	14.013	14.347	14.29	13.292	13.808	14.508	14.919	14.517	13.711	13.91	12.594	14.539	14.065	13.948	14.499	13.31	14.052	14.582	15.497	14.719	20.294	17.727	17.351	16.148	16.398	14.224	13.906	15.516	14.562	14.638	14.048	16.886	18.847	12.697	15.595	15.018	17.928	13.589	13.695	13.959	8.592	15.434	13.479	18.791	15.495	15.325	15.924	15.927	14.381	17.036	13.985	16.053	16.669	14.704	14.099	16.379	13.76	15.303	12.868	20.868	14.426	15.836	14.569	15.949	14.847	18.098	15.088	16.422	15.903	13.883	14.461	16.379	16.01	16.463	16.949	15.326	16.62	13.793	16.953	14.618	16.748	16.241	15.539	14.809	16.582	14.905	14.745	16.066	16.432	12.657	12.138	12.751	14.173	12.192	14.273	18.064	15.908	12.889	14.326	15.689	12.963	10.732	15.342	15.981	16.33	13.176	15.291	13.616	15.034	14.019	14.705	15.922	14.625	14.357	17.548	15.345	14.529	13.94	16.365	15.261	15.813	14.663	14.714	15.416	17.663	15.285	13.138	4.785	10.633	12.914	14.177	14.985	15.583	16.395	16.922	13.939	14.349	14.547	13.077	13.412	17.716	14.231	14.849	16.322	15.821	15.499	16.58	15.772	14.529	18.516	16.256	15.995	15.475	15.717	16.06	15.842	14.004	14.151	12.535	15.877	16.153	16.645	15.117	15.529	15.987	16.675	14.756	15.834	16.64	15.23	16.631	17.18	15.925	16.462	15.895	15.304	15.631	16.336	15.959	16.336	16.37	14.582	15.243	14.149	13.813	14.683	15.508	13.57	18.607	15.217	13.767	14.347	10.76	14.991	15.129	14.672	12.595	13.974	13.947	14.195	15.758	13.681	17.619	14.552	14.627	18.206	16.1	16.202	16.868	6.924	14.658	13.771	16.021	19.122	14.868	13.814	14.631	15.068	12.977	15.317	15.111	14.993	13.698	14.78	16.752	14.232	14.098	14.99	16.044	14.255	16.232	15.28	14.619	14.573	15.308	13.629	12.654	13.635	13.599	16.512	12.608	12.865	13.548	16.292	15.263	14.79	14.854	14.584	13.451	14.128	13.342	13.271	13.303	10.544	15.889	15.343	14.415	13.82	14.758	13.554	14.627	14.899	15.022	14.377	10.453	13.883	14.785	16.543	14.176	14.397	11.994	17.427	11.3	11.488	9.513	16.543	16.063	14.329	12.135	15.224	14.615	13.55	16.523	16.44	14.968	14.406	16.799	13.165	14.208	13.687	13.798	15.471	14.682	15.213	17.336	15.163	11.39	13.083	12.981	14.382	15.911	13.541	14.071	16.507	14.868	19.569	15.677	13.881	14.024	11.603	14.442	15.561	14.339	12.85	19.892	16.661	17.374	15.359	16.354	15.163	14.463	15.429	13.92	14.395	18.238	14.998	14.258	14.143	14.374	15.21	13.929	13.89	16.129	13.74	14.671	13.248	12.34	15.348	15.87	15.195	13.727	17.944	13.792	16.883	14.155	14.138	14.641	16.967	18.545	13.109	13.613	18.481	15.135	16.983	16.868	14.407	17.357	16.582	16.975	17.037	15.089	11.65	15.119	15.014	14.509	13.793	15.229	19.713	15.985	19.97	14.574	16.734	15.061	13.901	14.267	14.341	14.847	14.832	15.458	11.363	14.807	10.569	15.147	17.401	16.733	14.748	18.834	17.474	16.593	18.044	15.101	15.666	15.961	15.447	12.459	14.746	13.077	10.235	13.351	11.956	13.214	14.244	14.474	15.578	13.019	19.079	17.843	14.232	14.112	15.241	15.102	10.311	17.404	15.363	12.893	12.3	14.194	14.701	14.443	13.26	15.859	14.905	13.757	14.373	13.989	17.016	14.71	14.529	13.924	14.479	18.495	14.601	16.14	14.961	14.775	18.788	12.228	17.412	15.833	13.009	15.986	15.303	18.94	16.747	16.1	16.366	18.164	14.962	15.069	17.75	16.778	18.352	18.104	14.364	14.014	12.885	17.21	13.971	12.781	13.358	14.566	15.243	15.512	14.517	12.511	15.001	14.35	14.347	15.406	12.584	15.553	13.315	13.041	13.047	13.124	13.259	18.066	12.993	14.278	15.154	14.525	14.653	18.089	12.643	14.885	15.059	14.821	16.671	13.046	14.914	15.049	14.346	15.514	19.001	13.663	10.816	13.092	13.12	14.919	16.277	14.608	13.831	13.323	11.397	15.353	16.18	12.273	13.634	14.224	15.875	14.8	13.527	14.343	15.694	15.652	17.037	15.059	15.437	14.208	12.457	16.937	19.351	14.565	16.911	14.698	13.404	11.813	15.158	12.355	13.003	18.018	12.915	13.119	9.141	15.275	15.332	16.32	14.541	15.963	17.934	19.329	17.98	15.523	14.975	15.118	14.927	12.148	14.197	19.157	17.447	16.297	15.418	17.448	13.504	14.977	20.194	19.16	14.694	14.118	14.495	13.465	14.43	15.184	14.575	15.564	14.558	14.975	12.439	13.315	16.003	15.906	16.325	13.207	14.628	15.1	14.114	13.622	14.252	14.355	16.299	14.781	12.045	14.349	13.689	12.902	12.896	15.128	14.715	13.493	13.858	18.102	20.307	17.673	17.643	20.461	18.456	20.196	15.452	14.467	15.929	15.697	14.377	12.534	13.815	13.325	15.339	14.428	15.064	14.448	13.935	15.375	13.402	15.462	16.899	15.045	13.566	14.878	13.801	13.185	16.162	15.667	13.69	15.728	16.362	13.644	15.328	13.332	14.434	14.842	15.554	17.062	16.232	14.297	14.564	15.298	12.525	14.685	13.118	15.17	14.943	18.542	15.184	16.526	15.531	17.009	15.413	15.824	16.648	16.279	15.115	16.474	16.674	17.072	15.168	16.471	15.306	16.316	15.052	16.121	15.891	15.599	14.666	16.663	15.684	15.986	15.57	15.575	15.853	15.086	15.89	15.302	15.014	13.63	15.901	16.013	15.433	16.397	15.335	15.662	17.333	14.747	16.844	15.991	17.897	13.949	11.085	12.852	13.761	13.797	16.267	15.587	13.738	14.673	16.561	16.833	16.183	14.082	15.277	13.296	17.157	13.682	17.793	13.895	16.626	10.493	12.897	14.08	14.426	15.762	14.661	14.171	14.562	12.774	12.378	14.437	14.853	15.19	13.913	16.365	14.307	14.267	15.384	16.173	15.152	12.086	12.058	15.197	14.833	17.884	18.128	16.784	16.927	17.887	13.63	17.988	11.317	15.53	16.746	16.085	16.707	16.033	14.641	15.828	15.89	17.969	15.852	14.555	16.041	17.8	14.832	15.902	14.286	17.8	13.447	14.744	13.543	13.626	12.989	12.734	12.405	13.326	13.487	16.558	16.763	15.226	17.453	14.956	14.033	15.429	17.8	14.715	14.041	14.432	16.518	16.639	14.44	14.972	15.546	15.97	16.073	14.702	15.102	14.559	12.925	14.691	14.437	12.014	17.307	14.884	13.546	10.975	15.395	15.537	16.594	12.703	14.923	14.424	15.845	11.629	14.96	13.041	11.526	16.246	15.126	12.57	14.501	13.468	14.832	14.925	14.386	14.156	15.299	15.11	13.458	14.142	15.731	13.396	16.115	15.118	14.085	13.695	14.549	13.909	14.05	13.126	13.582	15.076	12.817	13.164	14.313	18.421	16.971	13.332	11.734	18.087	12.7	12.653	11.819	14.736	15.627	14.432	21.383	9.796	13.881	19.319	16.671	12.868	15.238	14.207	15.97	14.179	13.906	15.255	14.621	15.034	14.324	14.555	12.87	13.262	19.016	13.65	16.762	15.273	13.197	14.274	14.487	14.067	12.796	13.202	15.24	18.198	17.669	17.13	17.264	18.034	17.767	17.171	18.496	17.304	17.637	18.053	17.085	17.778	16.838	17.693	13.561	16.833	17.262	17.945	18.597	16.762	15.892	17.01	17.89	17.975	16.818	12.893	17.451	17.891	16.738	17.748	17.052	12.574	16.271	16.332	17.083	18.13	17.619	18.824	17.862	17.299	18.497	17.058	17.789	18.046	18.663	17.221	16.807	12.511	14.297	18.288	17.628	17.777	17.967	17.522	15.939	18.056	18.36	15.963	17.512	17.037	17.608	17.56	17.929	17.526	17.51	18.861	18.362	14.784	15.384	17.515	18.359	16.298	18.457	17.583	17.716	17.269	18.184	13.537	18.368	17.784	17.676	18.178	12.511	14.732	12.896	13.301	14.03	17.133	14.088	13.592	14.296	15.154	13.664	15.234	15.469	14.564	14.867	14.27	13.831	14.432	14.405	14.542	16.054	10.962	13.952	17.19	13.269	13.587	14.934	13.865	16.586	17.27	15.297	13.334	15.897	13.454	14.808	14.853	15.124	15.627	14.103	13.19	15.686	17.656	18.819	14.909	14.047	12.117	11.917	14.929	16.236	12.716	13.878	14.077	15.014	16.027	13.089	13.726	14.542	13.754	15.28	12.507	20.122	14.957	15.581	15.124	14.88	15.932	13.488	12.32	14.879	17.517	17.816	15.198	15.635	12.962	8.286	16.556	14.15	15.667	15.358	17.946	16.826	14.795	14.165	16.327	14.598	14.624	15.404	16.383	16.791	16.363	16.662	15.722	14.049	14.314	15.094	13.99	19.689	18.77	14.223	16.962	14.445	15.946	18.491	14.165	16.01	17.116	14.827	13.502	15.648	15.491	13.856	14.405	13.419	14.559	14.857	16.761	12.387	14.977	15.395	15.083	15.812	13.376	10.399	14.864	14.514	8.06	14.961	15.093	24.144	13.538	17.929	15.472	11.398	15.742	14.86	15.358	14.398	14.838	14.606	15.778	13.798	14.843	12.96	12.827	13.464	12.432	13.524	14.814	17.374	15.097	12.116	14.618	12.228	14.479	14.698	15.322	14.689	15.902	15.996	12.766	14.95	14.696	12.73	15.714	14.624	15.35	14.432	14.246	15.908	16.962	16.137	16.659	17.746	17.986	16.531	14.553	16.142	17.453	14.747	15.959	13.326	17.826	18.449	13.991	14.74	20.101	14.808	9.892	17.853	13.776	17.125	14.892	16.867	14.033	14.052	12.882	16.593	14.523	13.094	15.294	13.415	15.571	14.109	14.336	15.313	14.355	14.262	16.731	12.812	13.882	10.628	16.253	14.548	15.835	15.927	15.167	14.632	14.248	15.125	13.044	12.667	15.497	13.404	13.27	12.479	16.768	13.631	13.58	16.466	9.389	13.538	15.698	12.996	16.083	13.338	16.419	12.975	13.69	13.892	17.97	13.814	13.984	14.054	16.037	15.413	14.465	13.51	13.392	16.152	15.528	15.92	15.078	12.965	14.777	15.726	14.434	13.009	17.296	13.914	15.363	10.512	15.714	12.667	14.18	15.932	12.889	14.632	14.947	15.528	15.66	21.364	17.275	15.297	15.045	13.278	18.07	14.738	19.396	13.824	14.759	17.428	14.537	15.079	16.389	13.229	15.643	17.418	12.498	15.067	16.041	16.003	13.56	15.512	13.039	9.402	7.552	12.728	15.929	15.266	16.083	14.726	15.148	16.566	15.461	16.123	15.075	14.954	14.217	13.063	15.534	17.439	16.258	14.707	16.522	16.565	15.693	16.339	14.363	15.637	14.932	13.198	15.031	14.578	12.965	17.216	15.654	17.155	14.533	12.757	16.356	15.47	17.631	16.49	14.38	15.05	13.176	15.281	14.929	13.619	14.779	14.691	16.652	14.501	18.223	17.715	13.593	13.556	13.383	16.874	14.808	14.391	15.728	16.304	16.098	15.682	14.509	16.674	15.639	16.207	12.119	15.146	14.368	13.097	13.877	13.401	15.934	14.396	14.087	15.423	17.343	18.238	17.363	14.021	18.971	14.787	16.908	14.725	15.6	16.941	15.261	11.232	18.063	13.749	13.178	13.316	15.92	13.755	13.635	13.271	14.49	16.182	14.844	15.125	13.959	11.92	14.755	13.151	14.953	13.109	14.21	14.832	14.634	15.612	20.392	16.657	15.415	14.202	13.319	14.572	14.3	15.215	12.847	15.687	17.217	11.153	13.682	12.457	16.121	13.908	15.627	14.749	14.008	14.036	13.677	11.325	14.132	13.398	13.689	14.879	15.043	15.229	13.89	13.511	16.848	15.721	14.591	16.565	13.999	14.764	14.55	14.002	15.194	16.982	14.407	14.972	15.571	12.78	12.63	16.95	14.446	15.057	12.344	12.54	14.876	13.926	14.76	16.873	13.861	14.026	14.613	14.632	14.774	16.699	15.563	15.533	14.513	13.896	14.572	12.512	18.348	12.524	15.441	16.16	15.238	14.298	15.592	14.223	15.642	15.633	13.749	14.811	13.52	15.767	15.357	16.045	14.405	16.054	14.855	15.006	12.531	12.727	13.699	13.43	15.663	13.624	11.162	16.164	16.084	14.997	16.303	15.505	12.037	11.755	14.747	15.706	13.862	13.606	14.626	14.477	13.51	15.847	14.451	14.029	14.932	15.15	14.523	13.873	13.253	17.253	13.591	14.334	14.499	13.314	14.675	14.398	12.6	13.939	12.455	14.359	14.536	16.211	14.343	13.412	13.432	14.513	15.175	12.842	13.11	15.201	19.176	14.782	15.32	14.409	17.459	14.855	17.418	16.755	15.828	12.035	13.916	14.567	16.459	13.877	15.403	14.524	13.531	14.115	15.809	13.626	14.357	14.256	18.724	16.471	13.101	14.453	9.377	13.979	14.496	13.5	15.155	7.572	13.807	11.501	10.012	14.284	13.739	15.11	12.651	12.251	12.218	14.476	14.071	13.011	18.325	15.093	15.119	17.73	15.679	14.343	14.032	17.343	16.559	16.832	18.764	14.455	15.029	17.784	18.576	15.706	18.418	13.215	18.509	17.058	16.131	15.032	17.153	15.763	13.818	18.918	15.045	16.229	16.178	16.401	15.999	17.138	14.666	13.998	17.305	13.344	14.866	15.504	13.273	13.813	14.633	16.147	18.558	14.027	5.673	13.43	14.484	18.354	16.103	15.261	16.213	16.283	7.386	13.282	15.042	15.352	15.669	15.052	16.751	14.729	13.637	19.376	16.049	9.987	13.625	14.294	14.751	12.865	14.258	14.495	13.287	14.528	16.504	10.045	15.106	15.224	15.002	11.845	14.467	14.537	14.156	13.896	15.665	15.327	14.657	16.16	15.553	17.319	17.226	19.414	14.96	18.921	15.102	18.65	18.1	16.474	16.646	15.278	13.861	14.564	12.082	20.08	15.64	16.707	16.977	13.084	16.347	17.735	16.836	17.615	17.005	17.472	17.261	18.743	15.015	16.432	16.13	14.268	14.825	14.392	9.42	13.549	11.455	12.623	15.464	14.454	12.399	14.452	13.56	14.308	14.307	14.606	17.288	16.382	15.601	15.34	15.09	14.367	15.822	17.634	17.677	16.701	17.677	14.575	16.616	16.684	14.969	14.994	14.411	13.92	15.068	15.415	14.504	14.968	14.114	20.411	15.914	16.702	13.983	15.645	14.116	11.855	15.022	14.087	14.589	15.226	15.856	16.082	15.368	14.269	15.416	13.695	8.601	16.584	9.134	11.752	14.163	14.771	13.166	13.131	13.27	15.398	13.715	14.931	13.744	14.323	16.849	10.639	11.879	15.575	14.143	16.486	14.541	13.754	13.378	16.668	13.382	15.082	12.438	19.723	14.073	12.509	12.506	13.529	14.015	10.274	16.071	16.792	16.525	15.223	18.918	17.653	13.294	15.462	13.726	13.009	14.049	12.007	13.687	13.757	13.283	15.638	12.99	12.706	14.596	10.751	13.294	13.435	15.015	14.853	14.506	13.23	8.853	14.167
FAC1170	HF	Old	12.461	17.151	14.902	12.181	14.281	14.841	13.915	14.806	15.419	14.958	13.844	13.523	14.37	13.503	16.199	12.235	15.176	12.738	13.675	18.02	15.437	14.515	15.292	10.929	15.512	16.127	12.594	17.841	11.191	12.673	13.357	13.455	13.887	15.237	15.449	14.087	14.993	12.382	12.741	11.836	13.391	11.236	14.408	13.459	13.327	15.131	14.845	15.169	12.585	15.472	13.544	14.492	10.707	14.879	12.933	13.308	16.802	14.005	14.761	14.926	14.043	15.132	9.188	13.355	15.759	14.212	15.695	13.989	15.259	15.394	17.186	16.433	5.825	16.058	14.773	17.377	16.525	15.2	15.296	14.156	15.533	12.154	15.276	14.56	15.507	13.911	16.333	14.305	13.593	14.56	15.345	17.207	15.403	14.972	14.327	13.213	14.856	11.671	18.761	13.655	14.933	14.149	11.752	13.455	14.741	13.517	11.192	18.945	18.666	20.71	16.358	15.873	15.842	16.434	16.392	15.471	17.677	18.72	17.686	15.377	17.353	19.426	18.464	15.179	13.975	17.12	14.382	14.229	17.07	17.454	14.786	13.248	15.136	17.699	15.765	14.262	15.384	16.528	14.468	16.099	12.154	18.225	16.5	13.471	16.718	11.438	14.79	14.621	17.331	14.961	18.157	13.906	16.22	18.033	16.878	17.67	14.749	15.857	15.954	12.783	16.867	15.212	20.505	17.218	21.185	20.752	19.69	16.793	13.246	12.387	16.921	15.626	16.874	16.238	14.135	14.883	15.459	15.827	15.378	15.26	16.921	14.701	10.796	13.834	16.084	14.945	13.966	13.04	21.452	16.498	18.602	19.844	16.427	16.064	18.879	12.724	15.231	13.595	12.565	11.421	14.792	14.472	14.25	14.771	14.124	14.857	12.708	15.006	15.015	10.694	13.456	12.38	16.521	15.574	15.169	13.981	16.427	12.587	14.059	17.454	17.364	20.109	17.057	18.616	15.794	19.224	14.057	14.272	16.737	13.106	16.672	14.461	13.383	15.86	18.03	17.578	16.145	12.6	12.006	17.754	15.438	12.651	14.86	17.06	15.017	11.309	20.307	19.642	17.821	18.673	10.426	14.086	13.289	18.235	20.291	15.205	15.208	12.501	19.344	15.935	19.247	20.614	19.531	18.701	20.566	16.796	17.595	18.746	16.377	18.651	17.316	17.948	17.696	16.197	21.037	14.655	14.196	14.698	12.77	14.927	15.612	16.602	15.351	17.603	13.684	14.926	16.805	16.187	15.352	13.128	13.442	12.254	13.509	16.273	15.812	15.344	15.15	14.841	15.137	16.342	15.374	15.437	16.522	17.607	17.323	16.143	13.61	14.834	15.441	17.018	14.789	14.566	14.907	14.374	13.91	14.491	18.687	16.351	15.361	15.578	16.215	14.437	12.497	14.367	14.163	13.902	12.228	15.764	14.996	15.305	15.072	18.588	17.012	15.781	15.483	11.379	15.251	10.479	16.416	15.372	14.099	17.338	15.817	14.66	14.357	11.249	15.273	16.645	11.607	15.149	17.109	13.535	16.227	17.631	16.232	15.957	15.583	15.406	15.279	13.628	21.009	13.649	16.026	10.814	16.579	14.349	16.623	11.925	13.017	13.003	15.495	12.88	15.186	14.436	13.303	14.989	15.084	15.089	14.263	15.122	15.095	15.576	16.608	16.531	15.921	15.192	13.455	12.569	14.045	15.706	15.005	12.328	15.948	15.073	18.56	14.902	13.661	14.513	17.244	15.965	16.574	14.505	13.985	21.446	15.473	15.251	13.948	14.472	14.676	12.085	15.75	14.679	14.336	15.273	16.564	15.37	14.028	16.693	15.727	16.988	15.932	13.711	15.064	17.018	18.246	15.651	14.841	14.91	14.492	20.588	20.061	17.63	17.956	17.217	17.586	18.179	16.637	18.234	17.957	16.693	18.813	12.996	14.287	13.029	15.211	15.47	15.175	13.757	13.502	14.729	13.484	13.822	13.935	17.05	12.593	13.01	12.134	14.092	16.223	14.611	15.378	16.826	12.907	16.163	12.71	13.106	14.844	14.307	15.128	14.171	10.054	15.276	13.3	17.484	13.411	12.131	15.241	15.145	12.821	15.468	15.63	16.85	16.342	12.016	13.505	14.636	13.77	12.946	14.594	18.61	14.168	13.868	15.585	21.765	17.607	12.843	11.933	16.287	15.442	17.311	12.575	15.283	11.865	14.736	14.959	20.823	13.247	17.576	16.042	5.581	12.891	10.435	16.515	15.38	13.582	16.583	15.041	16.163	10.754	14.461	10.105	15.005	13.202	14.336	14.374	10.688	15.068	13.426	14.754	8.139	17.018	15.076	13.622	14.689	15.596	13.81	13.251	12.408	13.868	13.695	19.585	13.976	7.518	12.848	17.572	16.069	19.769	16.086	13.178	14.92	12.649	15.117	15.086	16.085	17.404	18.16	15.657	12.605	14.254	15.318	15.121	14.641	16.136	16.568	15.889	14.593	13.065	16.231	22.18	15.865	14.84	15.41	14.805	15.412	12.684	14.98	14.234	14.056	13.759	13.787	14.205	19.369	11.136	17.744	14.512	17.598	18.304	17.733	13.054	14.959	14.289	14.9	15.637	14.07	15.901	16.81	14.671	14.771	15.14	13.509	14.797	10.866	9.598	14.617	16.086	15.568	14.707	16.754	14.932	18.712	9.586	14.717	16.21	16.933	15.899	15.957	15.959	15.524	15.755	16.366	16.306	14.455	13.61	14.312	15.531	13.861	13.129	12.959	14.117	15.272	12.182	15.196	13.088	15.294	15.786	15.252	17.388	15.714	13.091	14.683	12.662	15.12	13.996	16.801	10.322	12.556	19.596	14.043	13.422	15.962	16.436	7.233	15.138	15.179	14.058	15.167	13.395	14.624	14.916	12.055	12.345	16.821	19.583	18.767	18.016	17.841	19.989	17.481	18.528	18.545	18.043	18.148	14.032	15.001	13.752	16.686	17.351	17.459	13.546	15.452	15.953	12.908	12.411	13.847	15.953	14.523	17.418	14.189	12.665	14.018	13.318	14.366	14.476	12.403	14.025	12.528	13.613	12.553	16.853	14.931	15.333	15.268	14.431	14.875	14.594	16.051	13.076	14.888	13.901	19.14	14.217	10.182	14.775	13.741	15.659	14.889	7.563	14.042	12.509	13.636	14.126	15.94	14.755	12.807	15.646	16.421	15.363	17.696	15.593	15.372	13.17	14.715	16.622	12.748	14.302	16.453	14.349	16.696	14.554	12.692	14.976	16.506	13.906	13.107	15.013	14.039	12.843	12.688	14.6	13.459	16.558	14.658	15.204	16.061	14.879	10.5	12.807	12.006	16.211	14.36	14.626	15.991	14.148	14.132	12.556	15.361	15.11	14.221	15.572	15.287	15.073	15.8	13.305	12.622	16.537	12.863	16.1	15.93	16.727	15.076	15.369	15.255	13.443	14.349	15.543	13.037	14.459	15.021	14.57	15.078	14.419	13.906	14.144	14.782	15.541	16.346	16.468	15.309	12.557	14.559	15.961	13.281	18.288	17.89	17.558	16.963	13.947	17.981	17.514	13.154	17.763	13.232	11.597	17.505	15.52	14.105	13.002	14.586	15.4	16.184	14.003	16.286	22.141	14.695	12.992	18.627	13.616	15.2	16.601	16.596	17.969	17.019	12.837	15.573	16.032	15.021	13.243	13.292	13.673	15.289	15.102	14.138	14.071	16.494	18.628	13.819	15.17	13.797	17.721	17.776	18.303	13.819	14.298	21.479	16.839	16.461	14.678	13.436	13.176	13.915	13.215	12.978	15.886	13.524	14.002	14.18	13.3	11.888	17.831	16.538	15.251	15.827	14.328	14.847	13.035	15.083	18.122	14.666	16.498	15.785	17.11	14.541	15.845	14.053	15.208	15.905	15.961	15.502	13.689	18.239	13.565	13.812	12.671	15.849	14.159	11.834	19.486	15.954	18.403	13.401	16.941	18.005	14.034	17.323	14.112	13.919	12.887	15.394	15.144	12.758	16.429	17.44	16	15.007	16.223	15.824	15.646	16.045	14.038	15.535	15.211	16.234	16.535	15.355	16.186	17.813	17.186	17.61	15.382	18.04	15.863	15.072	15.933	17.109	15.031	16.366	16.837	16.338	15.556	15.891	14.75	15.27	7.928	15.157	16.193	13.39	14.285	15.063	14.463	13.206	16.942	14.934	3.832	16.07	16.7	14.148	13.989	14.096	16.212	19.038	12.872	14.363	15.952	11.674	15.206	19.414	14.079	14.044	16.669	15.285	13.793	13.929	13.196	9.123	15.273	15.193	12.626	13.883	16.442	14.316	12.267	13.26	16.849	16.107	11.928	15.938	14.227	15.597	17.671	13.024	20.082	15.851	16.113	10.516	15.231	12.574	15.707	16.406	15.923	15.735	15.585	11.428	14.144	16.316	15.869	13.47	14.791	18.376	16.811	14.913	13.552	15.86	13.653	15.508	15.786	15.715	12.757	13.376	15.641	9.74	14.938	16.925	16.859	16.016	13.285	17.484	14.156	14.078	17.033	15.096	14.295	13.712	15.562	14.495	12.763	12.194	12.559	15.344	14.176	13.445	16.673	17.701	14.88	14.473	12.402	17.772	17.788	15.531	15.292	16.236	15.36	13.929	15.658	14.24	13.135	13.833	12.376	15.09	14.317	16.657	14.189	14.696	14.848	17.915	15.416	15.001	15.945	13.068	13.528	13.477	11.218	12.881	9.756	12.957	13.097	18.249	13.952	14.672	15.991	15.635	14.682	14.428	13.803	17.163	17.82	15.906	14.181	14.426	13.128	14.598	13.782	13.896	16.615	16.444	8.953	13.809	13.577	15.258	15.774	14.206	14.418	13.806	16.534	14.837	14.214	16.211	14.638	14.417	17.571	12.851	16.738	16.158	17.045	16.805	18.412	18.012	16.089	14.449	14.089	14.639	13.573	19.576	21.163	19.311	17.533	17.568	14.092	16.915	18.236	14.937	14.142	15.224	13.744	18.501	14.28	15.666	11.755	16.51	14.824	18.291	14.389	12.967	13.653	14.878	14.968	14.931	12.568	15.224	13.779	14.516	13.276	13.696	15.638	15.279	16.388	14.927	15.243	15.66	15.249	17.379	15.366	15.677	14.768	14.681	14.722	14.623	15.847	14.647	18.051	16.015	17.113	15.48	15.238	15.595	14.826	14.986	15.582	15.35	16.504	17.818	14.981	15.505	15.791	16.098	12.126	11.622	14.702	14.235	13.364	14.192	17.285	15.987	19.822	18.562	18.334	14.616	14.511	14.031	12.719	16.01	14.476	13.85	14.602	15.437	13.79	12.233	12.54	18.422	18.312	15.232	14.343	15.856	16.19	12.808	12.87	8.715	14.004	15.037	15.809	13.31	13.923	15.432	13.133	13.511	14.986	14.957	13.637	13.905	15.812	16.092	18.9	13.265	13.346	9.04	14.671	13.907	16.034	19.242	19.669	17.374	16.614	14.297	15.567	14.571	13.486	12.705	12.006	13.624	11.85	12.648	14.154	13.299	14.978	16.087	23.022	16.378	14.948	16.029	16.123	15.114	16.13	15.819	15.097	19.942	16.588	14.331	11.342	13.87	15.126	14	13.886	10.535	16.367	13.126	13.377	15.719	12.219	14.652	15.884	13.771	14.332	14.778	13.636	14.765	14.231	14.572	15.755	15.768	14.328	13.635	14.54	13.95	15.447	16.632	15.567	18.109	17.645	14.883	15.935	14.085	10.584	19.393	14.562	15.406	14.327	13.999	14.609	13.896	13.832	17.186	18.363	14.666	16.325	13.412	14.915	14.163	12.322	16.976	17.037	15.408	17.669	15.662	13.482	13.357	15.574	15.745	14.487	9.106	16.289	16.813	16.23	15.736	13.912	14.359	14.103	14.609	15.03	19.81	15.804	14.17	14.133	16.973	15.2	15.685	16.447	18.183	14	14.82	15.671	12.904	15.218	15.069	12.312	13.614	14.287	17.955	15.307	15.482	13.87	12.17	12.546	15.02	14.311	15.71	14.323	14.028	14.619	14.788	15.406	14.26	14.455	14.568	15.335	14.913	11.167	13.469	13.811	14.977	16.757	14.289	16.779	13.611	14.101	15.011	16.694	17.338	20.879	19.048	13.9	14.002	15.262	15.665	11.039	12.81	13.755	13.726	13.387	16.839	13.345	12.787	16.63	15.249	17.952	10.923	17.307	16.014	16.622	17.05	16.13	16.537	16.285	15.508	14.547	14.897	16.986	11.494	14.511	15.047	14.86	14.152	12.795	12.786	14.237	14.792	14.775	12.645	7.094	13.405	16.256	14.446	19.004	15.09	11.625	15.769	14.336	12.156	18.956	16.34	15.263	15.796	15.484	15.633	15.563	14.144	14.314	21.201	19.574	17.095	16.53	13.092	14.386	13.889	14.424	16.651	18.359	12.491	15.845	17.705	15.093	14.472	14.123	14.623	15.668	12.564	16.782	13.687	14.165	15.141	14.593	14.283	17.29	15.193	14.563	14.036	15.751	17.79	14.531	16.334	15.36	15.565	14.496	12.206	20.608	14.818	16.183	14.496	13.125	12.739	11.451	13.839	7.398	14.434	14.105	18.344	19.768	14.991	14.462	18.321	16.22	16.325	14.934	16.322	14.413	13.453	15.422	17.465	15.531	19.391	14.657	14.443	16.236	13.925	9.811	14.27	12.518	18.465	10.047	14.398	10.346	16.34	16.533	15.199	14.649	15.731	14.865	14.836	16.29	16.026	20.747	21.383	17.062	15.986	20.612	16.317	19.765	15.948	16.749	20.425	16.952	14.721	16.458	18.111	18.228	16.176	16.414	19.269	13.317	12.603	14.813	13.76	14.447	13.927	9.476	14.458	18.125	14.924	9.717	13.842	16.744	14.716	15.792	14.494	17.101	14.404	16.021	12.44	16.227	15.359	13.363	16.689	15.717	15.02	16.492	12.925	18.709	15.69	20.614	16.23	13.886	15.95	19.636	13.8	14.621	17.521	20.271	18.016	18.433	17.056	17.414	15.019	15.973	14.857	17.73	15.117	15.245	13.127	11.914	22.509	21.559	22.012	23.418	14.639	12.629	13.773	13.615	13.549	14.702	15.425	11.974	14.253	16.534	16.258	15.746	12.633	13.013	15.197	15.663	13.681	16.815	14.378	14.3	14.977	19.351	13.345	16.48	13.835	17.325	17.496	17.117	17.3	14.062	14.243	16.592	14.209	6.736	16.556	18.777	18.851	19.172	19.809	14.931	18.376	19.943	21.495	14.143	13.893	13.377	11.494	14.731	12.779	16.576	13.885	13.824	17.542	13.106	15.641	21.136	11.804	13.783	13.27	13.585	14.801	13.715	14.361	15.469	15.092	16.114	17.444	17.074	16.431	17.157	16.595	16.28	16.042	14.459	17.607	15.648	13.729	16.239	17.212	14.27	15.172	15.847	17.662	15.106	11.108	17.175	15.26	14.685	19.408	13.93	15.116	17.161	13.893	15.01	20.596	18.095	17.958	16.84	16.115	17.759	16.347	18.169	19.348	14.656	14.897	15.23	15.429	15.051	14.8	15.005	15.5	15.956	17.657	18.846	19.894	13.803	15.005	19.109	16.643	19.079	16.177	14.162	19.459	19.327	18.104	13.729	14.935	18.827	19.497	15.863	16.808	15.179	14.454	14.788	16.865	16.292	14.071	16.135	16.504	17.027	16.058	15.467	14.403	14.77	14.821	19.208	19.663	15.959	14.799	16.67	14.808	15.7	13.51	13.96	13.35	15.408	13.594	14.173	15.385	12.979	15.235	16.81	14.93	14.535	14.052	16.228	13.441	13.919	12.023	12.853	14.486	14.173	14.489	12.982	13.661	15.726	13.188	15.708	13.54	14.458	14.569	14.775	12.136	18.069	13.746	13.9	13.53	12.31	17.916	13.854	12.326	14.361	15.56	16.05	15.439	16.062	17.611	15.013	21.969	14.549	13.811	14.497	16.295	17.783	14.878	14.507	14.168	13.248	13.915	15.091	17.632	15.087	15.068	14.382	13.587	14.697	15.344	14.749	15.314	2.644	15.754	13.612	17.421	12.831	17.031	13.487	14.314	16.453	12.546	15.231	15.713	14.344	13.002	14.238	13.416	16.038	14.284	14.053	18.017	15.605	15.497	14.014	15.137	11.654	15.157	14.203	14.762	14.433	13.229	14.922	15.714	12.177	12.028	16.852	15.765	14.315	14.706	15.888	15.889	15.864	13.585	15.192	14.236	10.579	12.454	13.953	16.654	18.907	14.047	14.694	11.935	14.705	12.908	10.756	18.617	12.325	14.732	12.706	15.525	14.665	18.208	14.095	17.237	14.298	14.19	14.037	18.02	14.84	14.605	14.866	18.714	13.594	16.032	17.265	15.7	12.18	16.237	15.459	10.529	12.908	15.842	16.744	17.857	16.109	15.574	16.109	13.353	13.064	19.423	11.988	18.088	15.843	13.984	20.53	14.383	16.035	15.346	14.991	13.871	14.751	17.172	12.839	20.816	18.763	20.003	16.248	12.232	15.66	15.006	14.125	15.786	14.847	15.504	13.917	17.021	15.132	15.277	15.095	17.467	10.627	16.126	14.098	19.152	13.761	14.291	15.448	14.357	12.863	16.491	19.151	16.482	14.374	16.739	16.443	16.454	16.318	15.322	13.127	5.948	14.645	14.469	15.302	14.93	15.897	14.372	12.746	17.033	13.77	13.27	13.965	11.76	14.033	15.269	14.105	14.008	13.767	14.844	15.247	13.138	12.546	12.762	14.074	15.378	16.535	16.832	15.326	14.948	14.316	13.996	7.731	13.991	14.456	13.125	15.641	15.363	15.313	13.775	15.214	15.489	19.548	16.514	14.396	15.37	13.902	14.618	15.177	13.744	11.212	15.969	16.058	17.403	11.653	15.493	13.629	15.353	14.657	10.231	13.99	18.3	9.04	14.649	14.656	14.662	13.796	14.311	14.822	14.597	13.48	14.22	14.344	13.215	11.956	12.123	17.102	14.059	15.342	16.023	19.937	17.066	14.783	9.006	13.928	15.34	15.272	15.035	18.589	15.379	15.885	11.922	14.364	16.599	15.909	15.607	14.516	14.611	14.735	13.329	15.386	13.709	12.127	10.856	13.44	15.8	13.776	20.013	19.21	14.219	19.356	11.748	13.163	15.089	14.578	14.364	14.008	14.204	14.018	14.212	12.849	18.462	12.786	13.087	14.068	14.903	11.576	13.127	15.697	19.935	15.531	13.046	15.384	19.14	11.376	13.221	14.371	15.337	12.197	13.69	14.658	14.95	14.186	14.844	13.278	13.757	14.353	14.085	13.687	11.263	7.613	6.573	15.804	14.252	15.811	11.966	11.485	16.27	13.525	13.762	15.447	12.652	14.241	14.159	14.284	15.629	13.614	16.926	15.431	14.911	14.106	13.132	13.372	15.223	14.085	13.804	13.205	13.071	13.912	12.487	14.49	13.978	13.424	13.059	12.735	13.584	13.962	13.615	12.34	13.309	14.518	13.621	14.253	14.653	13.192	13.483	13.387	12.806	12.277	13.234	13.052	14.512	11.245	14.193	12.227	13.799	14.494	13.838	13.556	13.848	13.768	14.147	14.397	14.295	12.878	13.661	14.325	14.714	14.212	13.682	13.813	12.792	14.22	14.062	13.954	14.539	13.518	14.266	14.567	16.682	15.944	19.851	17.656	17.205	14.661	14.575	14.564	13.615	15.901	14.235	15.205	14.933	16.702	18.573	14.473	15.43	14.897	18.143	13.616	13.123	14.482	11.08	15.318	13.223	18.314	15.209	15.15	16.095	16.843	14.259	16.529	13.822	14.544	15.662	14.759	14.285	16.431	15.19	15.918	12.698	19.382	14.294	16.324	14.842	16.143	15.351	17.929	14.714	16.123	15.728	13.346	14.957	16.425	17.248	16.277	16.705	15.581	16.667	14.18	16.376	14.644	17.006	16.258	15.337	14.657	16.127	15.044	14.168	16.053	17.468	11.323	11.707	11.846	14.207	12.487	14.1	19.502	15.173	12.8	13.913	15.785	14.348	9.236	15.015	16.349	15.784	12.927	16.369	13.213	14.485	14.042	14.888	16.147	14.459	14.416	17.067	15.343	14.415	13.622	16.505	15.22	16.085	15.162	14.505	15.222	17.673	15.065	12.542	5.085	11.369	10.752	14.186	14.808	15.063	16.172	17.076	13.716	14.523	14.343	12.791	13.477	17.953	14.098	15.038	16.379	15.837	15.976	16.589	15.943	14.212	17.913	16.316	16.103	15.627	15.946	16.038	15.271	14.212	13.959	10.771	15.616	16.443	16.785	15.537	15.54	15.978	16.853	14.679	15.876	16.383	15.236	16.685	17.035	15.97	16.455	16.233	16.024	15.784	16.176	16.1	16.445	16.462	14.873	14.619	13.344	13.853	14.847	15.258	14.242	18.687	16.183	13.153	13.539	11.464	15.177	15.241	14.713	10.227	13.668	14.019	14.29	15.761	13.37	17.938	15.299	14.514	18.299	15.927	16.018	17.219	6.755	14.782	13.138	15.851	19.225	14.849	13.769	14.819	15.237	13.011	15.004	15.038	15.023	13.771	14.775	16.684	14.092	13.991	14.687	15.951	14.053	15.874	14.796	15.835	14.742	15.384	12.694	11.92	13.935	14.094	17.023	13.599	12.602	14.081	16.543	15.364	14.813	14.512	14.868	12.971	13.328	13.271	13.349	12.38	10.513	16.123	14.879	14.102	13.71	14.871	13.244	13.909	14.442	15.08	14.455	10.282	14.34	14.8	16.654	14.485	14.191	11.988	18.418	12.569	12.44	10.78	17.032	16.03	13.975	11.481	15.321	14.415	13.13	17.116	16.071	14.842	14.643	17.069	12.817	13.531	13.582	13.215	15.489	14.652	14.932	16.557	14.4	10.389	12.879	13.516	14.429	15.459	13.41	14.316	16.654	15.162	19.682	15.365	13.887	13.951	10.162	12.66	15.596	14.296	14.596	19.361	16.618	17.253	15.233	15.629	15.047	14.723	15.33	12.745	14.949	18.225	15.113	14.393	14.094	14.35	15.134	13.854	13.848	16.813	13.567	18.064	12.884	12.452	15.748	15.904	14.869	13.364	17.956	13.866	17.854	14.591	13.715	14.402	16.885	18.231	12.825	13.515	17.783	15.283	17.108	16.772	13.985	17.661	16.505	16.661	16.825	14.877	10.559	15.503	14.463	14.541	13.788	15.31	19.028	15.719	19.429	14.456	17.093	14.93	13.016	14.376	14.886	14.572	14.697	15.577	11.686	14.937	10.767	15.151	16.946	16.231	14.77	19.019	17.655	16.533	18.389	14.905	15.103	15.807	14.824	12.071	15.301	13.223	8.77	13.303	11.623	13.86	14.55	15.212	15.935	13.598	17.808	17.93	14.449	14.545	15.475	15.003	11.19	17.503	15.203	12.953	11.877	14.452	14.34	14.863	12.454	14.022	14.469	14.164	14.142	14.068	16.968	14.581	14.254	13.92	13.968	18.106	14.199	15.585	14.614	15.087	18.643	12.611	17.081	15.445	13.527	16.088	15.129	18.712	16.213	16.608	15.654	18.065	15.593	15.307	17.858	16.466	18.244	17.84	13.911	13.938	13.738	17.389	14.194	11.759	12.977	14.554	15.347	16.026	14.626	12.655	14.958	14.885	13.836	15.165	12.995	14.878	13.496	12.456	12.842	12.737	12.94	17.975	13.105	13.543	15.429	14.703	14.408	17.786	13.271	14.906	14.443	14.715	17.068	13.044	14.885	14.841	14.273	14.932	17.212	13.937	10.606	12.634	12.628	14.908	15.604	14.752	13.277	13.066	11.563	15.667	16.015	12.879	17.062	13.795	16.675	14.245	13.528	14.431	15.566	15.701	15.281	14.512	15.011	14.447	12.478	17.127	21.583	14.012	16.854	14.012	13.172	10.478	14.972	12.209	12.863	17.743	13.554	12.648	7.412	16.395	14.231	16.483	14.961	16.068	17.829	20.507	18.156	15.354	14.865	14.891	15.318	13.402	14.075	19.247	17.573	16.296	15.651	17.667	12.857	14.481	18.255	18.98	15.042	13.843	14.975	13.479	14.357	14.81	14.608	15.18	14.658	15.127	13.229	14.206	15.825	15.807	16.1	13.246	14.411	15.021	13.908	13.648	14.37	14.649	16.405	13.805	12.325	14.074	13.732	12.596	12.603	15.098	14.238	13.862	13.98	18.275	20.005	18.299	17.617	20.142	18.295	20.007	15.632	14.823	15.769	17.094	14.485	14.005	13.365	13.15	15.494	15.329	15.277	14.074	13.838	14.975	13.867	16.548	18.152	15.091	13.408	14.593	13.286	13.534	16.102	14.652	13.657	16.335	16.683	13.681	15.105	13.401	14.479	14.763	15.683	17.393	16.691	14.615	14.515	15.752	13.464	14.294	12.939	15.161	14.562	18.075	14.878	16.515	15.269	16.946	15.513	16.348	16.803	16.428	16.31	16.489	16.867	17.173	15.63	16.566	15.648	16.291	15.308	16.107	16.114	15.794	14.741	18.07	15.66	15.912	15.674	15.718	15.543	14.749	15.854	15.241	15.309	15.727	15.494	15.148	15.284	16.489	14.998	15.575	17.413	15.206	17.115	15.716	17.346	13.829	11.591	13.023	13.175	13.62	16.311	15.666	13.533	14.298	16.474	16.862	16.169	14.159	15.288	12.915	16.913	12.309	18.092	13.258	15.993	11.21	12.828	13.702	14.365	15.618	14.457	14.241	14.398	13.036	12.385	14.29	14.411	14.605	14.1	16.166	14.524	14.518	14.998	16.267	15.251	12.374	10.367	15.118	16.146	18.19	18.332	15.271	17.1	18.071	13.732	17.92	10.739	14.793	16.411	15.609	16.611	15.604	14.528	15.377	15.59	17.505	15.84	13.913	16.121	17.486	14.784	15.28	14.151	17.486	13.83	14.297	13.648	13.562	11.952	12.954	11.481	13.792	13.909	15.921	15.654	15.216	17.2	14.97	14.142	15.392	17.486	14.551	14.135	14.267	16.27	16.698	14.766	14.998	15.174	16.121	15.806	14.116	14.981	14.188	12.421	14.349	13.95	13.002	17.388	14.525	13.317	12.295	13.795	15.188	16.361	12.461	14.387	13.733	15.837	11.627	14.768	13.277	10.786	14.871	14.943	14.71	14.58	13.846	14.713	13.991	14.223	14.633	15.554	15.084	13.919	13.939	16.017	13.977	15.955	15.066	13.931	12.735	14.164	14.191	13.357	13.292	12.866	15.319	13.439	12.959	14.321	18.45	16.891	14.092	10.475	17.852	12.709	12.12	11.572	14.67	14.586	14.297	21.338	9.745	13.459	19.038	16.728	12.77	15.124	14.04	15.95	14.655	14.128	15.551	14.23	14.979	14.13	14.266	13.077	13.183	17.976	13.677	16.76	15.033	13.339	14.277	14.943	13.689	13.038	13.544	15.671	18.121	17.482	16.954	17.213	18.157	17.672	17.282	18.109	17.235	17.589	17.96	16.474	17.476	16.877	17.506	13.842	16.48	17.309	17.677	18.478	16.159	15.885	16.861	17.672	17.838	16.635	13.135	17.638	17.76	16.231	17.714	17.152	13.405	16.122	16.283	16.933	17.852	17.41	18.493	17.37	17.158	18.404	16.788	17.528	17.91	18.348	17.396	16.729	12.68	14.552	17.968	17.251	17.73	17.435	17.193	16.102	18.063	18.121	16.17	17.154	16.828	17.411	17.308	17.983	17.542	16.678	18.783	18.186	14.786	16.009	17.357	17.853	16.168	17.997	17.483	17.38	17.005	17.66	13.658	18.113	17.839	17.452	18.192	12.3	14.401	12.294	13.672	14.509	17.172	14.395	13.79	15.031	14.62	13.127	14.438	15.13	14.299	14.344	15.037	14.17	15.356	15.018	13.887	17.24	10.314	13.692	16.872	12.599	13.512	14.896	14.203	16.187	16.99	13.443	13.705	16.096	14.065	14.337	14.687	15.321	15.594	14.261	12.88	15.483	17.434	18.632	14.678	13.382	11.745	12.718	14.4	16.416	13.174	14.153	14.343	15.335	15.891	13.901	13.75	14.254	13.701	15.498	11.929	19.866	14.715	15.65	15.596	14.785	14.738	12.815	11.815	15.148	17.305	17.801	14.995	15.435	13.359	7.956	17.208	14.247	15.349	15.374	17.911	16.852	14.625	16	16.152	14.858	14.535	15.441	15.99	16.823	16.146	16.184	15.631	13.749	14.831	14.902	14.602	19.446	18.938	14.405	17.207	14.136	15.177	17.148	14.191	16.414	17.165	14.21	12.977	17.786	15.838	14.458	14.515	14.014	14.922	14.728	16.703	12.393	14.942	15.196	14.97	15.786	13.085	10.934	14.396	14.984	7.396	15.049	15.087	21.388	13.35	17.578	15.164	10.349	16.269	14.856	15.598	14.532	15.099	14.738	15.713	13.219	14.656	13.402	13.048	12.48	12.85	13.138	15.045	17.579	15.621	11.187	15.221	12.071	14.455	14.161	15.211	14.707	16.097	15.789	11.511	15.898	14.264	13.168	15.448	14.657	14.573	14.368	14.169	15.122	16.577	16.035	16.332	16.917	17.172	17.739	14.309	16.569	16.947	14.445	16.123	13.237	17.97	18.855	15.738	14.051	19.655	14.754	10.476	17.606	13.639	17.205	14.758	16.462	13.739	13.718	12.516	16.557	13.816	12.563	15.117	13.378	16.405	14.817	14.007	15.174	14.195	14.897	16.394	12.733	13.523	10.185	16.074	14.59	15.616	16.038	14.969	14.024	14.237	15.125	12.994	12.793	14.651	12.881	12.925	13.805	16.949	13.22	14.528	16.546	9.772	13.492	16.055	12.955	15.541	13.536	16.359	11.758	13.597	14.089	17.817	13.761	14.676	14.036	16.703	15.086	15.597	13.359	14.143	15.974	15.52	15.917	15.305	14.237	14.835	15.645	14.531	12.14	17.395	13.704	15.065	9.028	15.197	12.014	13.625	15.816	12.816	14.699	15.04	15.332	16.291	21.264	17.291	13.93	15.493	13.413	17.422	14.489	20.484	13.434	15.213	17.562	15.011	15.138	15.808	12.245	15.383	17.548	12.512	15.482	16.051	17.047	13.969	15.607	12.37	2.615	7.842	13.387	16.17	15.304	15.069	14.779	15.298	15.737	15.2	14.033	15.117	15.13	14.008	12.815	14.979	16.462	16.225	14.821	16.614	16.509	15.738	16.514	14.974	15.688	14.998	13.064	15.356	14.467	13.768	17.041	15.603	16.811	14.631	10.211	16.312	15.114	17.666	16.868	14.23	14.926	13.157	15.198	14.892	13.654	15.17	14.215	16.002	14.569	17.985	17.578	13.348	12.721	13.345	17.519	14.597	14.097	15.242	15.656	16.088	15.411	14.17	16.692	15.315	16.272	12.228	14.606	13.869	12.492	14.004	12.61	15.992	13.979	14.22	15.475	17.158	17.918	17.48	14.102	18.515	14.977	16.344	14.77	14.903	16.751	15.365	10.792	17.695	13.941	12.96	12.781	15.724	13.776	14.284	13.558	14.328	15.954	14.827	15.164	14.681	11.862	14.745	12.676	14.603	12.791	14	14.803	14.815	15.007	21.758	16.898	16.756	14.16	12.838	14.303	14.741	15.283	12.551	15.813	17.105	11.422	13.933	12.418	16.277	13.543	15.784	14.873	13.543	14.144	13.597	10.293	14.607	13.265	12.749	14.9	15.413	15.021	13.686	13.731	16.974	15.062	14.101	16.779	14.133	14.877	13.914	13.93	14.665	16.806	14.41	14.863	15.871	13.421	12.818	16.889	14.343	15.312	12.395	12.221	14.898	14.298	14.944	16.597	13.836	14.031	14.32	15.335	14.736	16.358	15.322	15.309	14.76	13.79	15.076	12.073	18.725	12.813	15.187	15.783	14.726	13.021	15.45	13.813	15.752	15.433	13.313	15.286	11.389	15.432	15.121	16.177	14.834	14.67	14.924	14.919	12.083	14.281	13.936	13.626	15.903	13.263	11.162	15.912	16.576	15.34	16.217	15.71	12.214	12.248	14.539	15.741	14.145	12.718	14.277	14.975	12.622	15.472	14.53	14.201	14.949	15.792	18.534	13.75	13.388	17.3	13.402	13.976	13.687	13.759	14.915	14.655	11.98	13.856	12.236	14.902	14.756	14.748	14.154	13.791	14.001	15.192	13.967	13.045	13.258	14.931	18.771	14.722	14.82	14.385	16.924	14.572	16.316	16.333	16.312	11.905	14.312	14.993	16.17	14.011	15.139	14.55	13.867	13.375	15.754	13.107	14.23	14.113	18.882	16.011	13.102	14.698	9.669	13.252	16.687	13.252	15.488	3.451	13.598	11.64	6.974	14.145	13.248	14.921	13.013	11.361	11.877	14.203	13.468	13.082	17.952	15.501	15.315	17.444	15.527	14.224	13.707	17.239	16.296	17.39	18.638	14.853	15.396	17.694	18.976	15.49	18.073	13.268	18.46	17.365	16.128	15.515	17.108	15.726	14.15	18.662	15.116	15.9	15.884	16.564	16.064	17.086	14.878	14.583	17.189	12.493	15.317	15.949	12.32	13.913	14.887	16.323	18.036	13.982	7.181	13.283	14.099	17.806	16.107	14.892	15.83	16.259	12.499	12.797	14.726	15.388	15.677	14.909	16.586	15.617	13.467	19.033	16.358	12.358	13.724	13.209	14.921	12.377	13.681	13.935	13.602	14.431	15.899	9.587	15.054	15.379	15.367	13.597	14.399	14.401	14.555	14.139	15.362	15.135	15.792	16.838	15.638	17.474	17.139	19.278	14.53	18.875	15.021	18.255	18.169	16.205	16.101	14.917	13.628	16.887	12.631	19.396	15.601	17.556	16.318	13.568	16.617	17.635	16.663	17.516	16.795	17.41	16.973	19.119	15.242	16.276	16.854	14.6	15.042	14.486	5.832	12.812	11.675	12.505	15.493	14.379	12.715	14.316	12.875	13.833	13.606	14.992	17.169	16.201	15.563	14.844	15.031	14.197	16.367	17.64	17.661	17.124	17.661	14.587	16.893	16.885	14.802	14.551	14.214	13.869	15.291	15.15	14.357	15.061	14.169	20.318	15.476	16.445	14.768	14.808	15.656	10.921	14.572	14.372	14.4	14.847	15.171	15.731	15.497	13.541	15.163	13.875	11.06	16.388	11.655	11.122	14.891	14.362	12.908	13.698	13.049	15.079	13.749	13.857	13.762	15.348	17.924	8.914	10.943	16.425	13.962	16.456	15.117	13.866	13.454	16.87	13.223	14.778	12.448	19.953	13.39	10.854	13.038	12.915	13.738	11.675	16.085	16.448	16.302	15.084	18.888	17.653	13.191	15.664	13.887	13.243	14.188	11.348	13.626	13.912	11.649	15.972	11.404	12.532	14.339	9.414	12.754	13.31	14.895	15.129	15.077	15.36	8.771	14.052
FAC1148	CD	Old	12.448	17.255	14.429	11.113	14.341	15.499	13.873	14.563	15.169	14.43	14.313	13.68	14.784	13.095	16.085	13.712	15.026	12.964	13.632	18.46	15.424	13.881	15.202	10.741	15.138	15.985	11.807	17.402	11.514	13.155	13.665	14.219	14.456	15.19	15.479	14.353	15.04	12.906	12.458	11.63	13.088	10.451	14.357	13.387	13.482	15.697	14.944	14.178	12.153	14.653	15.179	14.769	10.824	15.043	12.393	12.961	16.668	15.086	14.873	14.681	13.878	15.098	10.258	13.468	15.02	14.184	15.408	14.047	15.445	15.906	16.62	16.594	9.013	16.242	14.603	17.901	16.872	15.183	15.337	13.548	15.597	12.501	14.895	14.379	15.695	13.576	15.205	14.56	13.745	14.748	15.101	16.574	14.904	14.539	13.879	12.802	14.926	12.437	18.597	13.274	15.15	13.995	10.889	13.711	14.416	13.663	11.546	18.528	18.238	20.757	16.449	15.668	16.19	16.795	16.615	15.678	17.808	18.584	18.218	15.684	17.107	19.258	18.989	15.072	13.868	16.459	14.44	14.767	17.189	17.571	15.525	12.611	15.491	17.583	16.14	15.021	15.684	17.52	14.267	16.536	11.961	17.334	16.65	13.926	16.521	11.848	15.103	15.281	17.187	14.688	17.928	14.171	16.418	17.341	17.223	17.264	14.261	15.613	16.137	13.104	16.903	15.867	20.313	17.119	20.645	20.611	19.995	16.745	13.537	12.583	16.717	15.346	16.766	16.361	14.039	14.767	15.41	15.758	15.005	16.185	16.69	14.651	11.312	14.549	16.51	15.323	14.159	13.277	21.839	14.816	18.872	20.555	16.505	16.025	18.793	12.829	15.522	13.317	12.598	11.232	14.208	14.817	14.012	15.271	14.696	15.16	11.592	16.365	14.482	11.916	11.973	12.59	16.596	15.601	15.187	14.446	15.939	12.671	14.523	18.107	16.92	20.665	17.544	19.857	15.834	19.634	14.131	14.185	16.587	13.732	17.319	14.249	13.45	15.732	17.278	17.685	16.299	13.106	12.497	17.872	15.769	11.961	15.347	17.489	14.897	11.289	19.684	19.377	17.749	17.952	10.609	13.796	12.74	18.124	18.777	15.067	16.262	13.613	18.556	16.315	18.265	20.037	20.164	18.98	19.911	16.523	17.093	19.268	16.569	18.817	17.708	18.047	18.01	15.814	20.837	14.365	13.763	14.805	12.06	14.605	15.273	16.761	14.967	17.879	13.766	15.659	16.655	13.746	12.167	13.086	13.717	12.509	13.741	16.509	15.597	15.034	15.118	14.938	15.539	16.099	15.658	15.448	16.536	17.519	17.517	15.822	13.949	14.606	15.87	15.448	14.894	14.339	14.694	14.819	14.177	15.099	18.812	16.276	15.328	15.433	15.908	14.691	12.128	14.537	14.127	13.564	13.048	15.888	14.847	15.192	14.218	17.554	17.094	14.779	15.045	12.605	15.292	10.069	16.011	14.633	14.115	17.026	15.187	14.649	14.673	11.781	15.892	16.534	13.071	14.682	15.805	13.61	16.036	17.582	16.291	15.735	15.105	15.339	14.666	13.689	21.04	13.645	15.497	11.636	16.642	13.775	16.824	12.019	12.498	13.837	15.196	12.551	14.767	14.807	14.01	14.706	14.901	14.908	14.157	15.346	14.536	15.784	16.17	16.452	15.914	15.094	13.207	12.741	14.118	16.129	14.826	12.3	16.436	15.128	19.187	15.975	13.71	14.817	17.381	15.92	16.973	14.275	14.051	21.969	15.514	15.337	13.968	15.204	14.914	12.032	16.149	14.289	14.462	15.128	16.103	14.99	13.626	16.626	15.702	16.889	15.859	13.557	14.887	17.511	18.93	15.761	15.244	15.033	15.64	20.491	19.944	17.802	17.931	17.544	17.676	18.142	16.528	18.236	17.805	16.753	18.728	13.022	14.302	13.142	15.06	15.177	15.157	13.851	13.393	14.708	13.915	14.42	13.921	17.236	12.746	13.9	12.526	13.921	16.034	14.949	15.59	16.236	12.938	16.401	12.942	13.486	14.798	14.232	14.753	13.873	9.701	14.31	12.981	17.049	13.307	12.097	14.908	15.005	12.425	15.62	15.075	17.448	17.029	12.043	13.402	15.429	14.108	13.114	13.752	17.953	13.946	14.13	15.85	22.278	18.217	12.952	12.299	15.832	15.526	17.349	12.412	14.61	11.665	14.746	14.92	20.734	13.109	17.272	16.074	3.278	13.247	7.078	16.612	15.482	13.732	16.24	14.688	15.994	10.143	14.349	10.59	14.577	13.9	14.23	14.971	11.821	15.723	12.803	15.147	7.996	16.335	15.727	13.386	13.916	16.014	13.916	13.428	14.193	11.567	13.841	20.718	14.034	9.876	13.023	17.558	15.936	19.06	15.829	12.563	15.096	12.435	15.308	15.238	15.708	17.015	18.281	15.433	12.306	14.055	14.856	15.162	14.745	15.999	16.23	16.058	13.173	13.32	15.364	19.283	15.919	14.999	15.172	15.434	14.691	12.892	15.425	14.419	13.866	13.672	13.68	13.759	19.698	11.5	18.246	14.131	18.178	16.738	17.848	13.042	14.625	14.398	14.76	15.821	13.953	15.438	17.82	14.644	15.721	14.867	14.269	14.545	10.942	9.923	14.717	16.147	14.566	14.694	17.19	14.436	18.809	10.149	15.435	16.387	17.263	16.254	16.13	16.232	15.537	15.957	16.585	16.281	14.599	13.262	14.336	15.062	13.994	13.747	13.169	14.21	15.091	12.981	14.928	13.12	15.316	15.392	14.981	18.119	15.933	13.684	14.628	12.706	14.578	14.113	16.999	10.171	13.056	18.805	13.886	13.602	15.092	16.384	7.754	14.759	14.598	14.156	15.407	12.739	14.806	14.793	13.371	12.275	16.334	18.873	18.382	17.456	16.787	19.313	17.092	17.232	17.007	16.542	17.21	13.482	14.692	12.209	16.755	17.214	18.429	13.834	16.089	15.994	13.099	11.318	14.492	15.856	15.003	17.358	14.345	13.189	14.611	13.119	14.26	14.44	12.725	13.808	12.041	14.064	12.648	17.15	14.844	15.409	15.21	14.499	15.484	14.128	15.813	13.201	14.067	15.145	19.985	14.153	9.399	15.179	12.997	15.481	14.846	6.024	14.37	12.378	13.955	14.059	16.139	14.466	12.867	15.754	16.181	15.229	17.276	15.237	15.736	13.298	14.696	17.107	13.184	14.303	15.995	14.481	16.789	14.144	12.616	14.775	16.418	14.357	14.668	15.202	13.758	12.558	12.921	14.328	13.705	16.036	14.423	15.217	16.301	14.242	11.411	12.827	11.595	16.51	14.501	15.134	15.198	14.277	14.867	14.497	14.886	15.091	14.255	15.777	15.54	14.923	15.677	12.874	13.126	16.588	12.76	15.613	15.89	16.059	14.875	14.919	15.177	14.165	14.477	15.345	13.643	14.225	14.962	14.275	15.223	14.653	14.092	14.258	14.194	16.609	15.218	15.982	14.404	12.118	14.771	15.725	13.339	18.267	18.101	17.796	15.224	13.623	18.091	17.706	13.359	17.936	13.565	12.369	17.728	14.968	14.473	12.779	14.471	15.555	16.29	14.063	15.739	22.772	14.948	13.191	17.013	13.965	14.929	16.308	16.609	18.097	16.884	12.509	15.406	16.065	15.342	12.972	13.391	13.872	15.155	15.069	14.314	13.824	15.791	18.521	13.714	15.656	15.25	17.647	17.687	19.425	13.628	13.824	21.003	16.491	17.392	14.482	13.175	13.323	13.819	13.247	14.285	15.7	13.772	13.873	14.535	13.552	11.397	19.059	17.381	14.771	15.841	13.7	15.667	12.941	14.935	17.816	14.627	16.712	15.859	17.083	14.554	15.794	14.057	14.979	15.951	15.667	15.801	13.578	18.519	13.703	13.616	12.995	15.495	13.761	12.125	19.688	16.009	17.93	13.049	17.006	18.105	13.369	17.304	14.53	14.231	15.004	15.315	15.118	12.936	16.733	17.128	17.224	15.745	15.876	15.526	17.555	15.727	15.347	17.167	17.413	15.707	17.728	15.5	16.446	17.439	16.967	17.745	15.087	17.793	16.237	14.58	16.322	17.656	15.383	16.522	17.136	16.844	16.28	15.213	14.573	15.25	9.132	15.26	16.033	13.015	13.99	14.527	14.777	13.195	17.349	15.36	6.837	15.868	16.468	15.82	14.127	14.047	16.081	18.259	13.635	14.2	15.825	12.438	15.201	19.474	13.886	14.142	17.266	15.23	13.871	14.118	14.258	9.045	15.4	14.462	12.471	13.876	16.576	14.594	12.409	13.25	16.822	16.5	11.99	15.963	15.056	15.779	17.143	12.79	20.447	15.774	15.883	10.508	15.474	11.905	15.912	16.33	15.737	15.415	15.256	13.43	13.986	15.923	16.254	13.474	14.753	18.273	17.158	14.854	14.86	15.395	13.795	16.267	15.417	16.085	11.904	13.645	15.943	10.211	15.304	16.548	17.013	16.061	13.413	16.911	14.33	13.93	16.74	15.239	14.05	12.538	15.675	14.782	12.904	11.795	12.074	15.01	13.854	12.812	16.475	17.829	14.217	13.975	12.307	17.895	18.36	16.127	15.241	16.448	15.385	14.004	15.427	13.653	13.541	14.142	11.856	14.756	14.569	17.16	14.185	14.51	14.928	20.693	15.433	14.039	16.05	13.188	13.13	13.823	11.782	12.752	9.752	11.734	13.316	16.297	13.372	14.598	15.094	15.579	16.302	14.852	14.14	17.102	17.881	16.139	14.167	14.553	12.968	14.028	14.058	13.917	16.997	16.376	8.99	14.01	13.887	15.042	15.749	14.717	14.322	14.296	16.448	15.767	14.137	16.352	14.465	13.762	17.514	13.666	16.711	16.248	16.933	16.932	18.419	17.723	16.157	14.55	14.02	14.477	13.972	19.755	21.094	19.458	17.64	17.424	14.474	17.098	18.206	14.751	14.009	15.39	13.54	18.368	14.348	15.905	11.97	16.519	14.966	18.691	13.654	14.004	13.914	14.607	15.257	14.922	12.726	14.598	13.908	14.395	13.064	13.524	15.548	15.139	17.359	15.287	15.252	15.279	15.382	17.853	15.02	15.486	15.347	14.77	14.733	14.87	15.885	14.868	17.885	16.163	16.91	15.406	14.971	15.636	14.845	14.657	15.568	15.97	16.678	17.596	14.811	15.377	15.892	15.881	12.11	11.385	14.383	14.043	13.008	14.293	17.115	15.578	19.902	18.496	18.196	15.037	15.087	13.476	12.29	15.713	14.295	13.822	14.428	15.63	13.24	12.349	12.095	17.306	18.148	15.286	14.041	15.418	16.924	13.005	12.449	7.346	13.82	14.958	15.305	12.952	14.236	15.274	13.529	12.959	14.975	14.513	13.344	13.844	15.378	15.653	18.65	12.709	13.84	8.951	15.14	14.372	15.691	19.133	19.616	17.532	16.961	14.635	16.024	14.307	13.139	12.874	11.562	14.098	10.523	13.089	13.922	13.745	14.577	15.56	23.648	16.142	14.418	15.756	16.239	14.919	15.676	15.474	15.237	20.028	16.547	14.814	11.485	13.833	14.487	14.088	14.33	9.809	16.15	12.977	13.358	15.516	12.274	15.126	16.084	13.598	14.317	14.823	14.143	15.195	14.005	14.282	15.17	15.667	14.583	13.75	14.497	13.227	15.573	15.703	15.355	19.014	17.001	14.557	15.906	14.278	10.855	19.424	14.979	16.129	14.164	13.662	14.856	14.11	13.868	17.516	17.35	14.71	16.585	13.494	14.865	13.964	11.182	16.167	16.07	15.47	17.878	15.839	13.643	13.395	15.699	15.473	14.273	9.899	16.02	16.487	16.05	15.793	13.937	14.428	14.233	13.775	15.013	20.192	16.037	14.371	13.874	16.996	15.729	16.698	17.307	18.299	14.038	14.963	15.879	12.609	15.065	15.434	12.419	13.403	14.315	18.083	17.818	18.396	15.601	12.423	12.848	15.114	14.285	16.006	14.32	14.728	15.164	14.68	15.253	14.004	13.219	14.541	15.083	14.955	11.417	13.718	14.914	14.625	16.671	14.46	16.806	13.895	13.741	14.891	16.505	16.886	21.096	19.221	13.291	14.155	15.055	15.764	13.126	12.57	14.078	13.943	13.701	17.289	13.592	12.592	16.398	15.976	18.101	10.684	17.336	15.741	16.422	15.376	16.154	15.673	16.197	15.633	13.955	14.594	17.094	9.474	14.692	14.886	14.878	14.025	13.087	12.884	17.153	13.935	14.633	12.161	9.859	13.787	15.069	14.385	19.861	14.812	12.38	15.971	13.928	11.824	18.662	16.313	16.164	15.718	15.282	16.077	15.963	14.181	14.995	20.931	19.447	17.412	16.637	12.698	14.675	15.231	14.812	17.089	17.885	12.654	15.506	17.305	15.147	14.695	13.86	14.282	15.364	12.779	14.454	13.77	14.268	14.871	14.448	14.47	17.171	15.027	15.268	14.495	15.628	17.537	14.796	16.276	15.655	15.577	15.187	13.036	20.974	14.576	16.763	14.533	13.347	12.8	10.751	14.024	9.612	14.292	14.622	19.209	19.76	14.651	15.231	18.026	16.303	16.633	15.229	16.686	14.768	13.028	15.583	17.737	15.27	19.581	15.031	14.126	16.137	13.352	9.443	14.265	12.439	17.799	15.985	14.529	10.558	15.832	16.588	15.325	15.051	15.168	15.054	14.839	16.656	15.744	20.712	21.147	17.471	16.715	21.33	16.516	20.366	15.417	17.462	21.06	17.759	15.559	15.844	17.837	18.658	16.679	18.608	19.388	13.385	12.664	14.642	13.908	14.389	15.184	9.953	14.259	18.321	14.392	7.115	12.65	15.843	15.243	16.265	13.889	17.383	14.422	15.91	12.943	15.71	14.981	13.891	16.632	15.395	14.734	15.354	12.896	18.055	15.754	20.233	16.064	13.339	15.619	19.522	13.961	14.621	18.282	19.793	18.014	18.471	17.062	18.009	15.43	16.231	15.218	17.749	15.041	15.378	13.855	12.721	20.68	19.32	20.463	22.08	14.694	12.618	13.912	13.343	12.919	14.506	15.547	12.247	14.97	16.407	16.207	17.025	11.679	13.045	15.378	16.314	13.686	17.02	14.474	14.017	15.124	19.384	13.223	17.417	13.654	17.419	17.518	17.889	17.284	14.103	14.636	15.096	13.738	10.411	16.313	18.479	18.748	19.103	19.44	13.623	17.939	15.649	21.012	14.432	14.348	13.994	11.657	14.913	12.59	16.476	13.892	13.759	17.055	12.453	15.727	20.988	12.973	13.919	13.254	13.562	14.639	13.581	14.275	15.407	15.126	15.648	17.65	16.563	16.221	16.391	16.384	16.158	15.628	14.446	17.211	15.66	13.557	15.823	16.894	14.617	15.358	15.608	17.622	15.332	10.436	16.203	15.292	14.621	20.103	14.776	14.85	15.815	13.879	15.205	21.021	18.484	18.093	17.008	15.403	17.64	15.815	18.352	19.165	14.752	14.276	14.798	15.001	14.231	14.5	13.92	14.898	15.619	17.742	18.95	19.023	13.358	14.565	19.101	16.532	19.02	16.457	14.209	18.864	19.342	18.135	14.047	14.674	19.262	19.722	15.595	16.311	15.153	14.403	14.878	17.139	16.916	15.01	13.601	16.248	17.479	16.86	15.368	14.282	14.845	14.975	19.407	19.79	15.993	15.085	16.61	14.948	15.867	14.091	13.823	13.484	15.676	13.49	14.005	15.083	12.907	15.103	16.109	14.166	14.504	14.581	16.397	13.639	14.106	11.142	12.424	14.383	14.212	14.485	12.739	13.673	16.214	13.707	15.9	13.38	13.994	14.1	14.932	11.744	18.467	14.206	13.834	13.278	12.247	17.326	13.29	12.49	14.267	15.885	16.187	14.315	15.835	17.556	14.485	21.716	14.517	13.558	13.655	15.757	18.035	11.847	14.769	13.192	12.857	13.654	14.955	17.797	13.577	15.013	14.197	12.858	14.754	15.297	14.654	14.563	4.269	15.889	13.854	17.945	13.092	16.369	13.88	14.162	15.615	12.811	15.149	15.283	14.069	12.956	14.788	13.223	15.827	14.323	13.469	17.568	15.335	15.532	13.092	14.765	12.092	14.727	14.368	14.069	15.009	12.909	15.321	15.903	12.385	12.192	16.679	15.3	15.082	14.62	15.614	15.954	15.735	14.38	15.311	14.174	11.137	11.898	13.391	16.603	18.389	14.173	14.891	12.114	14.632	12.481	10.73	18.169	12.727	14.932	12.607	15.394	14.283	17.821	14.618	16.904	14.479	14.164	14.397	17.773	14.769	15.52	14.532	18.25	13.556	15.278	17.337	15.543	12.279	16.919	15.512	11.363	13.087	15.376	16.622	17.144	16.314	15.421	16.546	13.711	12.474	18.797	12.33	18.237	16.904	14.377	19.917	14.471	15.929	15.046	14.647	13.042	14.023	16.698	13.172	20.044	18.175	19.411	16.038	12.716	15.407	15.166	13.851	15.601	15.095	15.671	14.154	16.896	14.088	14.727	15.071	17.913	10.315	16.792	14.076	19.391	13.846	14.258	15.44	14.406	12.398	16.473	18.924	16.424	14.065	16.8	17.29	17.294	16.349	14.97	13.453	8.108	14.948	14.09	15.152	14.601	15.759	14.458	13.078	16.717	13.681	13.519	14.649	12.279	14.141	15.206	14.264	13.806	13.897	14.85	15.91	13.223	12.595	11.73	13.933	15.753	14.999	17.175	15.443	14.83	14.669	14.276	9.321	13.845	14.38	12.702	15.117	15.105	15.509	13.363	15.282	15.081	18.875	16.102	13.804	15.388	13.986	14.642	15.136	13.388	11.257	16.114	16.124	17.477	12.372	15.111	13.642	15.328	14.921	10.916	14.379	18.305	9.795	14.937	14.816	14.809	14.546	14.111	14.913	14.566	13.374	13.884	14.458	12.427	12.167	11.953	17.525	14.561	15.273	15.358	20.064	17.234	15.006	7.522	14.068	14.793	13.243	14.368	14.82	15.015	15.025	11.831	14.155	16.246	15.982	15.561	14.28	14.136	15.033	14.47	15.648	14.23	12.118	11.268	13.831	15.57	13.042	20.216	19.285	14.164	19.767	10.618	13.396	15.122	15.378	14.123	13.819	13.762	14.49	13.842	12.987	17.963	12.758	13.027	14.027	15.007	10.899	12.902	15.08	20.188	15.222	14.087	15.047	19.136	10.144	12.613	14.551	14.937	11.745	13.854	14.553	14.167	14.601	14.866	12.927	13.533	14.5	14.68	13.829	11.135	10.46	4.83	15.627	14.486	15.587	13.172	11.255	16.451	14.186	14.724	14.435	12.532	14.562	13.977	14.05	14.99	13.454	17.19	15.076	15.041	14.001	13.075	13.135	15.396	14.356	14.068	13.127	13.144	13.767	12.885	14.206	14.205	13.505	13.086	12.916	13.697	14.005	13.561	12.301	13.268	14.956	13.8	14.433	14.419	13.224	13.722	13.214	12.625	11.801	13.481	13.827	14.297	11.305	14.195	12.276	13.252	14.341	13.031	13.591	13.677	13.501	14.049	14.013	14.319	12.817	13.91	13.704	14.51	14.014	13.193	13.761	12.288	14.447	14.353	13.664	14.422	13.175	14.001	14.655	15.807	15.942	19.736	17.157	17.203	15.016	15.081	14.255	13.525	16.619	13.799	15.353	14.381	16.742	18.702	14.841	15.421	15.262	18.597	13.398	13.49	14.076	11.319	15.297	13.468	17.894	15.357	15.18	16.256	15.719	13.558	15.921	14.014	13.438	15.436	14.025	13.894	16.476	15.222	15.797	13.106	20.596	14.245	16.762	14.616	15.93	15.451	17.395	14.951	16.201	15.478	15.315	15.31	16.395	17.448	15.696	16.586	15.956	16.509	14.282	16.384	14.003	17.224	16.039	15.181	14.816	15.307	14.995	14.304	16.295	18.145	11.587	11.683	12.37	14.092	12.115	13.669	17.628	15.136	12.458	13.569	16.04	14.158	8.293	15.021	16.222	15.726	13.001	16.716	13.215	14.718	14.161	14.696	16.411	14.851	14.128	17.75	14.767	14.344	13.776	16.625	15.607	15.848	15.961	14.843	15.272	17.129	14.682	13.142	4.737	10.883	11.58	14.291	14.723	15.222	16.229	18.565	13.972	14.598	14.732	12.876	13.36	17.772	13.935	15.004	16.171	15.904	15.64	16.577	16.004	14.81	18.077	16.316	16.189	15.815	15.653	16.222	15.923	13.631	13.888	11.256	15.85	16.21	16.92	15.493	15.754	15.952	17.137	14.796	15.932	16.001	15.496	16.799	17.245	16.197	16.605	16.333	16.05	15.817	16.289	16.194	16.567	16.403	14.934	14.809	13.606	13.417	14.672	15.222	13.734	19.072	15.896	13.527	13.81	11.812	15.015	15.182	14.744	10.056	13.796	14.05	14.865	15.777	13.265	16.629	15.068	15.084	18.19	16.008	16.563	17.052	8.638	14.709	13.276	16.204	19.043	14.927	13.416	14.869	15.452	12.965	15.37	17.43	14.814	14.063	14.765	16.709	13.983	13.724	15.603	15.662	14.254	15.976	14.77	16.439	14.578	15.307	13.514	12.238	13.746	14.503	16.878	13.103	12.464	14.263	16.566	15.792	15.492	14.988	14.528	13.423	13.452	14.336	13.735	12.902	9.073	15.846	15.309	14.509	13.909	15.096	13.764	14.577	15.2	14.997	14.312	9.908	14.413	14.739	15.737	13.617	14.514	11.382	19.027	12.625	12.641	11.266	17.842	16.479	14.305	12.07	15.349	14.454	13.546	17.229	19.054	15.109	13.92	17.346	12.855	13.463	13.749	13.191	15.304	15.06	15.022	17.172	12.976	7.992	12.996	12.909	14.473	15.879	13.159	14.078	15.861	15.193	19.909	15.257	14.481	13.942	11.191	13.591	15.054	14.083	13.589	18.59	16.353	17.074	14.815	15.63	15.34	14.874	15.174	12.958	14.851	18.711	15.2	14.468	13.074	14.483	15.096	14.125	13.637	16.297	13.709	19.125	13.307	12.377	16.411	16.781	14.768	13.582	18.224	13.76	18.713	14.648	14.249	15.118	17.011	18.375	12.957	12.973	18.888	15.208	16.748	16.52	13.925	18.148	16.613	16.915	17.125	15.226	12.17	15.158	15.068	14.456	13.904	15.577	19.128	15.752	18.711	13.692	17.136	14.7	13.706	15.32	14.605	14.844	14.788	15.521	11.195	14.602	10.328	15.26	17.163	16.35	14.797	18.346	17.49	16.274	17.299	14.852	15.878	16.049	15.569	11.826	15.364	13.293	9.109	13.319	11.306	13.775	14.52	15.508	15.893	13.117	17.789	17.967	14.24	14.694	15.225	14.833	10.727	17.311	15.094	13.048	11.976	14.046	14.105	14.747	12.799	14.377	14.853	14.201	14.31	13.4	16.759	14.611	14.052	14.434	14.268	18.171	14.468	16.061	14.998	14.818	18.455	11.217	17.409	15.875	12.625	16.285	15.56	18.953	16.977	17.915	15.527	18.249	14.894	15.119	17.561	16.717	18.278	17.993	14.057	13.744	12.292	17.393	13.505	12.046	12.527	14.69	15.572	16.108	14.789	11.888	14.846	14.529	13.51	15.256	12.504	15.084	13.542	12.996	12.699	13.272	13.171	17.911	13.06	13.503	15.266	14.508	14.608	17.336	13.797	14.705	14.946	15.043	17.842	12.937	14.362	15.268	14.396	14.506	20.534	13.691	10.957	12.396	12.339	15.428	14.123	14.595	13.017	12.944	10.823	15.66	15.775	13.194	13.397	14.007	16.934	14.403	13.725	14.27	15.601	15.936	15.214	14.554	15.305	15.026	12.327	17.515	18.823	13.917	17.227	14.282	12.485	11.302	14.958	12.27	12.804	17.686	12.878	12.674	9.847	16.541	15.188	16.553	14.594	15.971	18.213	19.895	18.374	15.418	14.662	15.019	15.31	10.757	14.081	19.173	16.942	15.515	15.564	17.676	12.581	14.468	19.048	19.336	14.926	13.909	15.304	13.65	14.397	14.954	14.816	15.237	16.292	14.942	13.033	13.927	15.801	15.902	16.012	13.152	14.385	15.202	13.744	13.507	14.803	14.342	16.668	13.645	12.082	14.233	13.659	12.954	12.962	14.883	14	13.37	13.912	18.144	20.411	18.1	17.632	20.515	18.562	20.461	15.348	15.216	15.739	15.183	15.076	13.923	13.668	13.761	15.32	15.409	15.31	14.396	13.927	15.294	14.133	16.331	16.608	15.29	13.338	14.715	13.339	12.926	16.166	15.775	13.624	16.606	16.727	13.558	16.691	12.977	14.335	14.862	15.043	17.062	16.781	14.96	14.483	15.946	13.544	14.225	13.026	15.623	14.828	17.959	15.143	16.108	15.371	16.979	16.169	16.365	16.912	16.343	16.556	16.727	16.863	17.156	15.345	16.656	15.58	16.378	15.494	16.4	16.225	15.79	14.572	17.246	16.192	15.821	15.737	16.003	16.026	15.268	15.935	15.108	15.688	15.977	15.565	15.613	15.341	16.424	14.828	15.743	17.015	14.966	17.126	15.938	17.175	13.859	10.983	12.824	13.609	13.734	15.849	15.157	13.824	14.234	16.471	16.788	16.243	14.269	15.796	13.257	17.569	12.548	17.763	13.467	16.142	9.637	12.995	13.748	14.838	16.479	14.764	14.029	14.158	12.644	12.591	14.287	14.713	15.035	14.008	15.997	15.146	13.537	14.984	16.293	15.481	12.545	11.377	15.226	14.767	18.187	18.643	16.026	15.99	18.588	13.857	18.136	10.199	16.321	16.246	16.03	16.334	15.56	14.635	15.699	16.034	17.316	15.864	13.963	16.347	17.377	15.032	15.424	14.243	17.377	12.789	14.801	13.544	13.252	12.253	12.366	12.033	13.537	13.968	15.927	16.067	15.093	17.142	14.719	13.602	15.532	17.377	14.561	14.033	14.377	16.044	16.677	14.175	15.261	15.298	16.177	16.299	13.798	15.057	14.318	12.533	14.751	14.527	13.521	17.321	14.786	13.549	12.093	13.756	15.537	16.31	12.841	13.868	13.324	15.547	10.888	15.126	12.573	11.218	15.155	15.099	14.843	13.986	13.352	14.199	15.733	14.08	14.896	15.855	15.213	14.133	13.827	15.858	14.036	15.903	14.64	13.88	12.437	14.492	13.735	14.483	13.264	13.518	15.621	13.146	12.925	13.968	18.22	16.449	13.855	11.008	17.469	12.769	11.469	12.116	14.665	15.406	14.587	21.614	10.653	13.988	18.259	16.635	12.811	14.874	13.752	15.949	14.926	14.374	16.031	14.504	14.591	13.987	14.12	13.189	12.774	17.99	13.792	16.587	14.911	13.099	13.93	14.97	14.033	12.739	13.816	15.963	17.786	17.203	16.555	16.803	17.262	17.321	16.757	17.607	16.856	17.191	17.524	16.562	17.21	16.442	17.211	13.379	17.458	16.611	17.404	18.001	16.201	16.061	16.801	17.257	17.55	16.386	13.101	17.523	17.349	16.465	17.325	16.699	11.811	15.88	15.668	16.555	17.398	16.979	17.944	17.023	16.798	18.011	16.485	17.376	17.436	18.144	17.119	16.309	12.11	14.513	17.666	17.124	17.055	17.224	17.277	15.758	17.701	17.65	16.471	16.982	16.56	17.194	16.982	17.696	16.723	16.565	18.308	17.83	15.286	15.532	17.073	17.578	15.394	17.798	17.39	17.384	16.639	17.785	13.802	17.644	17.467	17.301	17.836	11.89	14.38	12.813	13.349	14.769	16.489	14.233	13.482	15.269	14.557	12.959	14.854	15.503	14.611	14.231	14.611	14.23	14.871	14.586	14.398	17.951	12.762	13.819	16.885	12.104	13.62	14.961	13.809	16.101	16.996	13.383	13.143	15.685	13.441	14.678	14.311	15.144	15.592	14.334	12.809	15.27	17.184	18.558	15.075	15.245	12.232	12.478	14.866	16.299	13.41	13.95	14.273	15.424	15.845	14.125	13.488	14.134	14.207	15.101	12.089	19.249	15.286	15.828	15.812	14.995	16.185	13.014	12.363	15.014	17.746	17.995	15.478	15.83	13.09	7.055	17.548	14.439	15.269	15.145	17.835	17.008	14.962	15.72	16.066	14.144	14.146	15.378	15.925	16.724	16.052	16.39	15.395	14.545	14.577	15.215	13.942	19.668	18.966	14.342	17.108	14.581	15.743	18.062	14.02	15.183	16.116	14.098	13.731	16.966	15.48	14.152	16.012	16.148	16.153	14.493	15.997	12.076	12.067	15.486	14.82	15.526	13.266	11.614	14.566	14.787	6.672	14.482	15.062	21.452	13.617	17.941	14.953	11.741	16.338	14.854	15.985	14.317	14.709	14.949	15.763	13.165	14.281	13.401	12.981	11.98	12.49	13.422	13.554	17.634	15.361	10.866	14.853	12.358	14.622	14.183	14.452	14.818	15.639	15.752	11.966	17.069	14.146	13.404	15.341	14.245	15.114	14.56	14.18	15.546	16.317	15.974	16.371	17.334	17.759	17.48	14.636	16.417	16.937	14.504	16.11	13.326	18.047	19.225	16.089	13.616	19.744	14.568	10.186	17.234	13.553	17.244	14.765	16.914	13.986	13.608	12.185	16.38	13.881	12.362	15.119	12.97	14.632	14.447	14.391	15.09	14.168	14.458	16.438	12.975	14.391	9.06	15.853	14.479	15.392	15.835	14.8	14.452	14.026	14.973	12.656	13.147	15.481	13.021	12.887	13.465	17.38	13.651	13.823	16.944	9.824	13.416	15.985	13.319	15.861	13.767	16.22	12.793	13.025	14.224	17.393	13.619	14.44	13.488	15.591	16.728	14.668	13.521	14.764	15.744	15.105	15.716	15.266	14.109	14.777	15.374	14.419	12.743	16.953	13.597	14.7	8.763	15.761	12.097	14.027	15.16	12.287	14.691	15.15	15.21	15.728	21.456	17.209	13.984	15.734	13.209	14.367	14.355	20.535	13.705	15.622	17.361	14.317	14.821	15.813	12.885	16.005	17.524	12.473	15.252	16.554	16.421	13.441	15.897	12.629	6.221	6.388	13.48	16.47	15.289	15.531	14.311	15.328	15.755	14.835	13.808	14.886	15.047	13.9	12.762	15.207	16.161	16.133	14.748	16.321	16.025	15.079	16.281	14.752	15.422	15.316	12.226	14.943	14.138	12.69	16.683	15.136	16.492	14.586	11.592	16.217	16.015	17.804	17.456	14.184	14.741	12.982	15.058	14.744	13.635	14.672	14.544	15.822	14.393	18.409	17.751	13.427	13.261	12.846	17.844	14.274	14.363	15.427	16.491	15.867	15.336	14.119	16.227	15.193	16.485	10.41	14.46	14.28	12.639	13.9	12.697	15.836	14.179	14.152	15.338	17.381	18.158	17.541	14.078	19.13	15.177	17.812	16.962	17.819	17.367	15.113	10.931	17.826	13.904	13.234	12.702	15.613	13.822	14.051	13.444	14.547	16.17	14.764	15.641	14.641	12.287	14.649	12.675	14.849	13.059	15.106	15.011	15.367	15.086	20.337	16.549	15.815	14.179	13.702	13.945	14.123	14.81	12.419	15.426	17.39	10.18	14.03	12.486	15.745	13.856	15.564	15.093	14.027	14.429	13.715	10.189	14.117	13.381	13.683	14.938	15.7	15.397	13.493	13.163	16.754	14.906	14.664	15.967	13.922	14.618	13.761	15.061	15.15	16.671	14.653	15.243	16.109	13.154	13.457	16.864	14.176	15.496	12.176	12.218	14.744	14.113	14.994	16.621	14.2	13.711	14.359	15.451	15.247	16.406	15.317	15.258	14.654	14.175	14.722	12.677	18.514	11.916	15.392	15.68	14.27	16.132	15.496	13.878	15.38	15.81	12.857	14.705	7.488	15.17	15	16.253	15.301	14.754	15.338	15.128	12.345	13.916	14.506	14.031	15.89	12.531	10.46	14.937	16.364	15.068	15.934	15.893	11.193	12.312	14.424	15.883	13.967	13.284	14.499	14.75	13.534	15.078	14.339	14.06	14.899	16.254	14.232	13.913	13.4	17.031	13.364	14.065	14.629	13.538	14.621	14.1	11.737	13.699	12.475	14.456	14.808	16.514	14.307	13.36	13.956	14.306	14.795	12.668	12.782	14.788	19.114	14.506	14.993	13.924	16.986	14.603	15.57	16.19	15.901	11.81	14.771	14.836	16.042	13.773	15.326	13.923	13.481	13.547	15.751	13.186	14.628	13.701	18.695	15.635	13.306	15.464	8.5	13.787	16.287	13.374	14.858	6.087	13.959	10.444	6.698	14.142	13.274	14.889	12.601	10.43	11.819	14.42	14.342	12.787	18.024	15.772	15.23	17.952	17.296	14.567	14.267	17.237	16.474	16.838	17.964	14.528	15.195	17.481	18.632	15.765	18.036	12.226	18.202	17.104	16.212	15.366	17.128	15.701	13.771	18.984	14.828	15.456	16.454	16.044	15.831	17.106	14.981	14.842	16.376	12.61	15.361	16.279	12.763	14.141	14.87	16.187	17.693	13.737	8.223	13.778	14.349	18.348	16.215	15.162	15.824	16.202	12.077	12.884	14.893	15.269	15.643	14.73	16.7	16.022	13.83	19.667	16.619	12.688	13.524	13.91	14.727	12.131	13.471	14.399	13.783	14.715	15.786	8.733	14.693	15.94	15.198	14.015	14.587	14.135	14.687	13.99	15.184	15.389	15.883	17.046	15.156	17.407	17.43	18.743	14.52	18.234	15.276	17.853	18.175	16.458	16.457	15.284	13.333	17.662	12.466	20.06	15.731	16.904	16.552	13.434	16.699	17.565	16.947	17.477	16.965	17.341	17.048	19.118	15.098	16.371	16.384	14.977	14.839	14.502	6.928	12.983	10.923	12.527	15.58	14.827	13.059	14.413	13.271	14.381	14.018	14.509	16.901	15.874	15.582	14.88	14.895	14.821	16.448	17.295	17.454	17.009	17.454	14.596	16.813	16.579	15.076	14.09	14.512	13.486	15.598	15.143	14.285	14.592	17.092	20.069	15.434	16.869	14.663	14.746	16.395	12.356	14.142	14.293	14.59	14.441	15.908	16.07	15.293	13.586	15.147	12.731	12.053	16.299	12.311	11.625	15.123	15.157	13.367	12.963	13.365	15.621	13.566	13.968	13.437	15.604	17.841	8.597	11.726	16.518	14.371	16.682	16.502	13.362	13.272	16.882	13.446	15.104	12.468	19.664	13.32	13.022	13.348	13.671	13.888	11.54	16.254	17.02	16.618	15.073	18.798	17.559	13.073	15.739	14.057	13.349	14.433	12.038	13.572	13.706	12.101	16.005	11.438	12.743	13.891	7.906	13.245	12.82	14.698	15.39	14.861	13.515	7.443	14.053
FAC1269	HF	Young	10.607	17.668	14.762	11.876	14.489	15.049	13.991	15.079	15.381	15.067	13.994	13.597	14.543	12.712	16.115	13.992	15.309	13.421	13.945	18.077	15.743	14.076	15.154	10.392	14.921	16.197	12.861	17.781	11.209	12.645	13.36	14.089	14.338	15.149	15.762	14.172	14.967	12.604	12.152	12.38	13.103	11.586	14.452	13.462	13.502	15.201	14.898	14.066	12.542	14.844	14.176	14.924	11.596	14.715	13.228	13.915	16.857	14.322	14.955	14.864	14.394	14.829	12.945	13.493	15.613	14.119	15.77	14.166	15.438	15.257	17.165	16.768	10.637	16.046	14.896	17.62	16.958	15.187	15.488	13.951	15.755	12.521	15.226	15.186	15.412	13.422	14.962	14.848	13.754	14.488	14.863	17.219	14.797	14.595	13.727	13.411	14.779	12.399	18.685	13.711	14.695	14.336	12.288	13.359	14.83	13.699	11.249	19.061	18.679	21.101	16.524	15.249	16.508	16.535	16.298	15.588	18.016	18.891	18.326	15.511	17.539	19.576	18.347	14.783	13.809	16.804	14.302	14.608	17.036	17.641	15.1	13.036	15.411	17.972	16.011	14.69	15.693	17.459	14.503	16.349	12.162	18.496	16.318	13.808	16.269	12.141	14.705	14.634	17.566	14.528	18.624	13.819	15.724	17.258	17.516	17.576	14.554	16.246	15.885	13.036	16.109	15.65	20.442	15.414	20.863	20.683	20.133	16.649	13.395	12.21	16.761	15.669	16.758	16.025	14.13	14.753	15.447	15.846	14.206	16.115	16.989	14.699	10.572	13.517	16.161	15.05	14.211	13.062	21.898	15.113	18.768	20.188	16.331	15.801	18.479	12.919	12.804	12.846	12.763	11.841	14.296	14.432	14.61	15.137	14.28	15.307	11.339	15.454	15.04	11.795	13.055	12.817	16.734	15.602	15.058	14.883	15.437	12.739	14.244	17.936	17.433	20.327	17.25	19.106	15.738	19.521	14.097	14.197	16.881	13.881	16.252	14.12	13.462	15.89	19.072	17.812	16.666	13.293	11.213	17.511	15.314	12.588	15.085	17.365	14.706	12.406	20.267	19.772	17.514	20.024	11.611	14.201	13.138	17.083	18.776	14.939	15.34	13.181	19.586	16.505	19.166	20.536	19.32	16.006	20.278	16.786	17.592	18.929	16.359	18.827	17.452	17.859	17.932	15.982	20.906	14.362	13.996	14.501	12.585	14.256	15.291	16.674	14.988	17.558	13.395	15.527	16.323	13.817	14.14	12.865	14.302	12.338	13.138	16.644	15.456	15.184	14.712	15.138	15.253	16.324	15.812	15.194	16.595	18.248	17.506	16.74	15.523	16.394	16.105	16.642	14.853	14.506	15.03	14.373	14.695	14.756	18.888	16.169	15.016	15.61	16.296	14.982	13.05	14.308	14.268	13.977	13.355	15.749	14.994	15.308	14.684	17.717	17.184	15.287	15.178	12.816	15.45	7.146	16.361	15.336	14.283	17.422	15.302	14.705	15.048	11.675	15.64	16.219	12.644	15.036	17.104	13.631	16.043	17.781	16.101	15.604	15.309	15.617	15.002	13.928	20.757	13.809	15.673	11.958	16.482	13.593	16.636	12.199	12.883	13.75	15.795	13.144	14.645	14.368	13.349	14.969	15.238	15.242	14	14.673	14.804	15.898	16.168	16.606	15.998	15.222	13.427	12.369	14.2	15.993	14.302	11.808	16.281	15.337	18.602	16.218	13.639	13.761	17.195	15.965	16.872	15.015	13.88	21.734	15.332	15.315	14	14.986	14.766	11.591	16	14.345	14.275	14.998	16.423	15.324	13.323	16.533	15.717	16.815	15.969	13.554	15.255	16.921	18.519	15.625	15.704	14.919	15.446	20.694	20.396	18.063	17.991	17.429	17.961	18.412	16.713	18.48	17.941	16.947	19.212	12.983	14.405	12.961	14.959	15.654	14.952	13.752	14.081	14.388	13.694	14.111	14.295	17.425	12.865	13.311	12.272	14.085	16.283	14.905	15.318	16.661	13.681	16.053	12.556	13.256	14.546	14.284	14.837	13.917	6.217	14.553	13.734	16.532	12.817	12.374	15.51	15.165	12.831	15.405	15.327	17.508	16.988	10.679	13.764	15.523	14.148	13.87	12.871	18.872	14.007	12.438	15.314	22.393	16.883	13.173	12.612	15.859	15.209	16.964	12.477	15.628	11.368	14.565	15.036	20.995	12.86	17.686	15.828	7.423	12.908	10.004	16.972	15.753	13.787	16.736	14.671	17.295	11.561	14.412	10.474	14.78	13.731	14.311	13.681	10.965	15.025	11.669	14.324	9.563	16.59	14.923	13.543	15.475	15.667	13.473	13.387	13.096	11.999	13.959	20.404	13.939	6.577	12.829	17.702	16.017	19.465	15.763	12.364	14.904	12.446	15.486	15.127	15.633	17.001	18.456	15.636	12.501	13.769	15.132	14.941	14.902	16.074	16.282	16.047	13.95	13.173	15.122	21.077	16.001	15.256	15.492	15.408	15.109	12.971	15.645	14.371	13.651	13.824	13.782	14.012	19.783	11.681	17.821	14.456	17.776	17.459	17.765	13.452	15.302	14.468	13.62	15.449	13.953	15.717	17.152	14.861	14.24	14.457	13.5	14.636	12.673	11.598	14.828	15.923	14.657	14.955	17.091	14.805	18.794	10.306	15.596	16.18	17.052	16.09	14.971	16.155	15.341	15.738	16.448	16.446	14.151	13.513	14.515	15.797	13.965	14.092	13.257	13.947	15.375	12.817	15.243	12.514	15.621	15.474	15.048	17.982	15.747	13.806	14.078	12.64	15.155	14.431	16.927	10.426	12.635	19.426	13.565	13.497	15.647	16.583	7.245	14.921	14.716	14.719	15.391	12.685	15.067	14.792	13.969	16.185	16.696	19.117	18.647	17.502	16.837	19.575	16.956	17.701	17.386	18.168	18.805	13.581	13.833	13.684	16.942	17.138	19.321	13.476	15.369	15.897	13.523	13.263	14.083	16.037	13.636	17.416	14.949	12.716	13.962	13.362	14.407	14.312	12.367	13.946	11.872	13.638	12.437	17.306	14.804	13.797	15.504	14.21	15.083	14.542	15.278	13.209	14.117	14.638	19.577	14.127	10.528	14.692	13.744	15.579	15.023	2.734	14.435	11.879	14.158	13.981	15.279	14.542	13.056	16.079	16.081	15.552	17.555	15.341	15.483	13.239	14.747	16.919	12.286	14.08	16.221	14.701	16.609	14.185	12.862	15.098	16.45	14.133	12.919	15.102	14.321	12.393	12.931	14.79	13.414	16.194	14.677	15.073	16.289	14.738	11.395	12.707	12.412	15.829	14.062	14.548	15.611	14.045	14.389	13.217	14.404	14.814	13.406	14.464	14.565	14.965	15.678	12.696	12.988	16.802	13.47	16.181	16.039	16.449	15.088	15.156	15.309	13.448	14.224	15.555	13.882	14.095	14.962	14.346	15.335	14.666	14.155	14.703	14.826	15.029	15.289	16.001	14.668	11.659	14.814	15.377	13.779	18.578	18.317	17.785	17.198	13.281	18.435	18.218	12.963	17.983	14.917	12.589	17.859	15.286	14.138	12.94	14.943	15.415	16.412	14.136	17.236	22.414	14.734	13.693	17.298	13.625	15.093	16.566	16.846	18.242	17.1	12.792	15.765	15.881	15.059	12.914	13.832	13.558	14.729	15.398	15.493	13.716	16.162	15.219	13.779	15.38	13.912	17.783	17.892	17.669	13.746	14.482	21.415	16.774	16.874	14.512	13.343	13.879	13.306	13.144	13.889	15.781	12.61	13.86	14.394	13.498	12.038	18.235	16.817	15.292	15.702	14.257	15.417	12.671	14.676	18.141	14.743	16.731	15.58	16.939	14.446	15.73	14.003	14.844	15.908	15.521	15.136	13.82	18.621	13.718	14.159	12.995	15.662	14.826	12.316	19.914	15.933	18.006	13.114	17.408	18.361	13.758	17.2	14.303	14.145	15.169	15.748	15.454	11.542	17.169	17.568	16.268	15.458	16.362	15.982	16.78	16.669	16.238	16.249	16.708	17.115	17.987	13.622	15.828	17.919	17.313	18.063	15.493	18.684	16.414	14.493	16.096	15.696	15.589	16.39	16.782	16.932	17.487	18.019	14.528	15.267	3.263	15.536	15.223	13.139	15.008	15.405	14.916	13.407	17.425	15.148	5.782	16.085	16.615	14.12	14.258	13.938	16.247	18.654	13.723	14.69	16.511	12.231	15.362	19.365	14.43	14.403	17.082	15.22	14.052	14.029	14.257	10.884	15.022	14.862	12.381	14.692	16.055	14.519	12.067	13.716	16.608	16.166	12.289	15.844	14.193	15.492	17.218	12.932	20.421	16.245	16.081	10.713	14.939	12.226	16.168	16.327	15.268	15.572	15.564	13.134	13.74	16.236	16.187	13.314	14.85	18.606	17.092	14.867	15.638	15.814	14.078	15.64	15.587	15.892	12.413	13.944	15.64	10.751	15.251	16.085	16.77	15.938	13.68	17.414	14.623	13.952	16.867	15.266	14.307	13.01	16.837	14.8	13.017	11.499	12.277	15.23	14.213	13.268	16.884	17.787	15.155	14.532	12.559	17.97	18.037	16.17	15.666	16.364	15.507	14.262	15.634	13.792	12.281	14.157	12.374	14.849	15.014	17.14	14.232	14.651	14.876	18.959	15.618	13.869	15.773	12.556	14.033	12.959	11.606	13.061	10.537	11.405	13.746	16.762	13.965	14.753	14.845	16.039	14.765	14.69	14.269	16.587	17.887	15.969	14.406	14.59	13.822	14.143	14.322	13.807	15.962	16.274	10.947	13.577	14.895	15.054	15.974	14.452	13.92	13.688	16.606	14.482	14.457	17.041	14.822	13.961	17.348	13.856	16.65	16.177	17.037	16.859	18.42	18.145	16.108	15.18	14.183	14.738	14.078	19.877	21.295	19.247	17.712	17.582	14.19	17.224	18.238	15.015	13.989	15.348	14.019	18.369	14.163	16.497	11.84	16.244	15.081	18.755	14.908	13.854	14.137	15.536	15.378	15.248	11.671	14.666	14.193	14.31	13.373	13.562	15.504	15.27	16.872	15.011	15.376	15.37	15.644	17.325	15.229	15.547	15.178	15.185	14.521	14.945	14.531	14.579	18.078	16.292	17.149	15.523	15.396	15.344	13.336	14.716	15.665	15.356	16.465	17.863	14.966	15.435	15.867	16.333	11.515	12.183	13.386	14.488	13.332	14.269	16.629	15.958	19.767	18.519	18.272	14.659	15.005	13.784	12.599	15.91	14.281	13.738	14.538	15.902	9.644	11.841	11.729	17.188	18.63	15.331	14.028	15.518	17.184	13.421	12.048	9.183	14.451	15.032	16.027	13.533	13.62	15.335	13.572	13.177	15.022	14.355	13.583	13.841	15.404	15.979	18.653	13.132	13.609	10.7	15.151	13.902	15.762	19.317	19.864	17.531	16.541	14.875	16.08	14.757	13.624	13.101	11.917	13.939	10.779	12.771	14.175	13.49	14.603	15.957	23.64	17.242	14.538	15.805	15.346	15.093	15.521	15.636	15.319	19.967	16.525	15.405	11.558	13.641	14.859	14.367	14.128	10.389	16.018	13.179	13.489	15.224	11.147	15.342	16.532	13.324	14.555	14.62	14.079	15.132	14.15	14.43	15.446	15.683	14.962	13.554	14.702	13.28	12.326	15.227	15.558	19.215	17.622	14.188	16.032	13.894	10.615	19.407	14.756	15.919	14.172	13.534	14.713	14.231	12.998	16.262	17.466	15.127	16.408	13.665	14.443	13.761	12.485	15.815	16.116	15.551	18.106	15.95	13.353	13.627	15.763	15.826	15.019	9.227	16.113	16.501	16.436	15.951	13.869	14.354	14.22	14.003	14.89	19.943	16.112	14.251	14.22	17.283	13.696	16.604	17.296	18.015	14.124	15.233	15.65	12.73	14.955	15.617	13.514	13.155	14.299	17.918	15.73	15.863	13.996	11.959	11.862	15.219	13.687	15.404	14.646	14.717	15.211	14.952	15.146	14.229	14.406	14.611	15.13	14.994	11.334	14.547	13.577	14.58	16.571	14.315	16.694	13.661	14.115	14.751	16.644	17.032	21.022	19.199	13.59	14.482	15.177	15.265	12.829	12.89	14.373	14.059	13.858	16.893	12.913	12.555	16.525	15.419	18.638	10.634	16.774	15.895	16.403	17.398	16.148	15.74	16.41	15.694	13.906	15.009	16.924	9.246	13.876	14.914	14.576	13.975	12.956	12.744	15.241	14.64	14.376	10.869	7.341	13.451	15.501	14.505	19.317	14.625	12.601	15.971	14.027	12.186	19.774	16.018	15.558	15.785	15.615	15.918	15.873	14.341	13.976	21.097	19.563	17.37	16.491	12.882	14.667	14.138	14.711	17.261	18.334	12.679	15.677	17.819	15.027	14.774	14.082	14.219	15.535	12.48	16.715	14.28	13.515	14.939	14.574	14.072	16.346	15.256	13.811	14.953	15.551	17.802	14.811	16.324	15.588	15.888	14.705	13.312	20.51	14.737	16.206	14.627	13.402	13.134	12.107	13.308	9.631	14.608	13.264	17.822	20.024	14.931	15.4	18.178	16.151	16.451	15.125	16.541	13.798	12.746	15.346	17.501	15.623	19.787	15.772	14.265	16.126	13.169	10.451	14.266	12.104	18.26	15.106	14.668	10.923	15.93	16.405	15.275	14.778	14.788	15.03	14.251	16.194	15.905	20.492	21.202	17.045	16.609	20.548	16.064	19.609	14.402	16.592	20.405	17.897	15.65	16.197	17.717	18.5	16.517	16.441	19.339	13.374	12.852	14.933	13.748	14.785	14.575	11.53	14.621	18.219	14.799	6.867	13.784	16.212	15.214	16.102	15.412	17.143	14.066	15.21	13.101	15.344	13.286	14.317	16.806	15.158	14.282	15.454	15.498	18.389	15.827	20.673	16.018	12.811	16.171	18.882	13.774	14.891	17.528	20.321	18.359	18.871	17.054	17.369	16.095	17.045	14.512	17.769	15.038	15.158	13.729	13.304	21.074	20.053	20.637	22.653	14.981	12.985	14.053	13.072	13.915	14.776	15.636	12.729	14.295	15.949	16.179	17.187	12.662	13.018	15.121	16.336	13.882	17.144	14.193	14.012	15.117	19.048	13.112	16.828	14.097	17.672	16.896	17.322	17.365	13.724	14.622	15.358	15.212	12.473	16.932	18.243	19.008	19.212	19.939	13.545	18.38	15.284	21.563	13.784	13.898	13.634	10.896	14.704	12.991	16.656	13.85	14.13	17.435	13.077	15.668	21.414	12.991	14.182	13.008	13.869	14.841	13.272	14.419	15.038	15.317	15.796	17.789	17.05	16.37	16.845	16.553	16.443	15.49	14.413	17.437	15.664	14.4	15.951	16.85	14.712	15.091	15.653	17.41	13.088	11.785	16.259	15.093	14.581	20.124	14.548	15.067	15.758	14.296	15.445	20.771	18.677	18.393	16.875	15.962	17.388	16.152	18.207	19.366	14.404	15.413	15.664	16.152	15.313	15.245	14.998	15.563	15.732	17.872	19.02	19.356	13.715	14.898	19.287	16.92	19.251	16.812	14.268	19.199	19.443	18.132	14.002	14.466	19.168	19.841	15.815	16.356	14.835	14.911	14.794	16.882	14.884	15.225	16.019	15.96	16.903	16.84	15.917	14.294	14.846	15.081	19.118	19.462	16.064	14.992	14.959	14.578	15.549	13.062	13.814	13.546	15.378	13.711	13.985	14.94	8.071	14.626	15.591	14.246	12.381	12.956	15.856	13.776	13.875	11.716	12.801	14.444	14.382	14.624	12.856	14.162	16.13	12.567	15.657	13.402	13.946	14.588	15.037	10.922	18.441	13.935	13.615	13.427	12.55	17.745	13.899	12.832	14.083	15.801	15.494	15.317	16.05	17.653	14.865	21.858	16.006	14.439	13.956	15.817	18.185	12.292	14.586	14.164	12.489	13.599	14.944	18.102	14.935	15.283	14.142	12.696	14.561	15.364	14.559	14.736	2.58	15.554	13.803	17.506	13.264	16.493	14.047	14.233	17.105	12.391	14.895	15.271	14.431	13.643	13.959	13.767	16.132	14.512	14.312	17.89	15.549	15.483	13.165	15.104	11.748	14.704	14.361	14.118	14.46	13.077	15.204	15.544	12.365	11.989	16.885	14.868	14.519	14.432	15.597	15.206	16.108	14.605	15.307	14.56	11.213	12.292	13.692	16.735	18.669	15.678	15.007	12.187	14.546	12.825	10.698	19.046	12.552	14.13	12.483	15.237	14.843	18.13	14.453	17.075	14.594	14.402	13.892	18.007	15.021	14.886	14.714	18.657	13.347	15.887	17.331	15.826	13.514	16.872	15.397	10.625	13.206	15.469	16.426	17.337	16.191	15.485	16.468	13.525	12.499	19.083	11.969	17.746	16.289	14.006	20.662	14.424	16.057	15.668	14.905	13.402	14.965	16.91	13.071	20.681	18.554	19.9	15.949	12.659	15.316	15.421	13.381	15.41	15.034	14.916	14.152	16.425	14.029	14.741	14.508	17.548	10.095	16.034	14.239	19.498	13.899	14.637	15.501	14.011	12.184	16.394	19.591	17.33	14.379	15.265	17.421	17.422	16.386	15.309	14.759	9.431	15.136	14.333	15.15	14.737	15.851	14.436	12.832	17.202	13.916	12.79	14.677	11.629	14.593	15.333	14.287	14.129	13.855	14.345	15.682	13.264	12.813	13.471	14.504	15.28	15.699	16.871	15.127	14.796	14.775	13.859	10.563	13.578	14.714	12.057	15.168	14.637	15.382	13.59	15.407	15.388	19.403	16.063	14.215	15.57	14.394	14.473	15.005	13.267	11.754	16.055	16.012	17.76	12.134	15.131	13.527	14.75	15.037	10.197	14.133	18.249	10.052	15.007	14.881	14.87	13.292	13.797	14.762	14.463	13.279	13.952	14.32	12.238	13.738	12.382	17.262	14.325	15.199	15.958	19.957	16.989	14.911	5.489	14.288	15.609	14.615	14.421	15.187	15.071	14.53	11.741	14.738	16.225	15.988	15.32	14.353	14.126	14.739	13.409	15.346	13.943	12.265	11.761	13.668	15.654	13.792	19.974	19.381	14.441	19.331	11.077	12.687	15.171	15.446	14.036	14.781	13.723	14.731	14.127	12.911	18.036	13.186	12.68	14.016	15.098	11.127	12.621	15.588	20.495	15.092	14.363	15.249	18.997	12.516	13.198	14.783	15.002	12.573	14.349	13.755	15.185	14.308	14.534	13.726	13.827	14.385	14.322	14.078	11.531	9.845	8.524	15.744	14.429	15.534	13.215	11.856	16.681	14.313	14.319	15.457	12.088	14.486	14.011	14.78	15.36	13.422	17.154	15.227	15.183	14.553	13.83	13.61	15.682	14.479	13.881	13.338	13.431	13.808	13.329	14.679	14.476	13.862	13.427	13.327	13.754	14.23	13.656	12.612	14.082	14.169	14.135	14.182	14.481	13.483	13.754	13.289	13.199	11.865	13.792	14.248	15.249	9.698	13.052	11.756	13.618	13.762	14.228	13.593	13.316	14.076	14.066	14.236	14.291	12.858	14.166	14.084	14.559	14.591	13.647	13.821	13.381	14.391	14.069	13.861	14.508	13.612	14.256	14.602	16.057	15.951	20.293	17.496	17.2	14.102	13.807	14.445	13.785	15.874	13.931	15.319	14.323	16.914	18.869	14.177	15.507	15.189	18.164	13.411	13.57	13.485	11.774	15.389	13.136	18.168	15.461	15.424	16.318	16.123	13.529	18.37	13.873	17.544	17.224	17.726	15.054	16.373	14.659	15.382	12.646	17.362	13.569	16.063	14.629	15.913	15.119	16.175	15.03	15.959	15.599	13.602	14.477	16.297	17.45	16.017	16.41	14.969	16.292	14.217	16.569	13.883	16.927	15.996	15.289	14.882	14.462	14.666	14.185	16.369	17.305	11.206	12.135	12.831	14.075	11.584	13.943	18.111	15.462	12.374	13.95	16.038	13.776	9.103	14.979	16.289	16.016	13.36	14.936	13.151	14.758	13.967	14.445	16.462	14.698	14.177	18.03	15.884	14.407	13.829	16.443	15.557	16.014	14.989	15.051	15.362	17.462	14.692	12.857	4.352	10.424	12.422	14.336	14.815	15.58	16.404	16.767	14.018	14.355	14.907	13.274	13.412	17.768	13.95	15.019	16.206	15.898	16	16.482	15.901	15.048	18.535	16.094	16.073	15.565	15.544	16.123	15.992	13.683	14.139	12.076	15.404	16.236	16.661	15.628	15.727	15.893	16.079	14.389	15.945	16.514	15.366	16.735	17.184	16.17	16.543	16.048	15.675	15.834	16.355	16.077	16.309	16.2	14.745	14.936	14.374	13.23	14.57	15.385	15.359	19.074	16.803	13.065	13.502	11.899	15.295	15.465	15.443	11.436	13.914	13.724	14.447	15.979	12.811	16.816	14.937	14.821	18.221	15.499	16.427	17.089	8.293	14.762	13.62	16.176	19.143	14.679	13.777	14.78	15.379	13.12	14.47	15.236	14.305	14.054	14.944	16.692	14.123	13.859	15.436	16.61	14.061	15.833	14.96	15.695	14.533	15.237	13.052	11.944	13.924	14.291	16.76	13.334	12.416	14.609	15.48	15.482	14.623	14.87	14.422	12.365	13.37	13.418	12.313	13.049	13.523	16.127	15.262	14.909	13.786	15.058	13.326	14.19	14.869	14.787	14.461	7.963	14.242	14.893	16.385	14.19	14.551	10.637	18.268	12.472	12.229	11.993	16.528	16.383	14.046	12.545	15.754	14.294	13.394	17.43	15.981	14.874	14.225	17.185	13.12	13.115	13.2	11.808	15.486	14.738	15.2	15.694	13.345	8.595	12.939	11.581	13.938	14.936	12.743	14.228	16.025	14.835	19.929	15.27	13.387	14.045	10.31	13.397	15.662	14.275	13.582	19.241	16.574	17.257	14.741	16.213	15.091	14.592	15.051	12.346	14.618	18.344	14.948	14.246	14.004	14.074	15.162	13.766	14.351	16.188	14.014	17.996	13.265	11.942	16.042	16.247	14.975	13.534	18.029	13.902	16.877	14.049	14.002	15.335	16.752	18.378	13.075	13.525	18.871	15.365	17.015	16.699	13.915	15.756	16.603	17.219	17.056	15.194	11.23	15.402	15.2	14.388	13.613	15.757	19.251	15.787	19.362	14.878	16.866	14.992	13.979	14.72	14.947	14.758	15.002	15.304	10.885	14.211	11.714	15.339	17.179	16.4	15.321	18.64	17.7	16.3	17.753	14.762	16.375	15.131	15.361	12.034	15.348	13.125	8.761	13.675	11.692	14.439	14.738	15.537	15.752	13.393	17.974	17.844	14.265	14.066	15.162	14.85	11.106	17.458	15.428	13.596	12.428	14.259	14.589	14.94	13.122	14.347	14.846	13.911	14.795	13.494	16.749	14.608	14.09	13.839	14.447	17.895	14.454	15.42	14.946	14.958	18.391	11.593	17.247	15.625	12.727	16.051	14.54	18.649	16.874	17.568	14.847	17.993	15.565	15.089	17.516	17.06	18.322	18.072	14.304	13.902	14.016	17.446	14.083	11.741	12.966	14.685	15.223	16.074	14.651	12.413	14.833	14.356	13.9	15.567	13.034	15.018	13.365	12.736	12.256	12.813	13.252	17.734	13.157	13.637	15.417	14.345	14.984	17.638	14.151	14.203	14.963	14.724	17.47	12.861	14.339	15.13	14.137	14.688	18.227	13.637	11.677	12.399	12.789	15.865	16.206	14.696	13.7	13.561	11.257	15.594	16.047	12.351	13.22	14.195	16.108	14.711	13.351	14.24	15.58	15.876	15.451	14.744	15.118	13.112	12.211	16.841	20.57	14.662	16.872	14.3	12.706	10.601	15.183	12.328	13.292	16.495	12.91	13.367	7.282	16.486	15.207	16.675	14.786	15.955	18.033	20.645	18.225	15.402	14.851	14.972	15.049	11.7	14.098	19.017	17.134	16.024	15.364	14.458	13.089	14.276	19.106	19.25	14.927	13.783	14.793	13.794	14.598	14.822	14.752	15.348	15.777	14.873	12.388	14.154	15.702	15.706	15.998	13.063	14.285	15.397	13.742	13.48	14.179	14.735	16.358	14.523	11.013	14.17	13.762	12.785	12.792	15.22	14.031	12.53	13.819	18.124	20.082	17.344	17.611	20.194	18.487	20.303	15.537	14.202	15.6	15.411	14.574	12.488	13.245	13.219	15.756	14.714	14.783	14.078	13.937	15.171	13.528	16.079	17.517	14.464	12.936	14.621	13.19	13.082	16.234	15.742	13.02	16.205	16.924	14.168	14.232	13.384	14.419	14.731	14.882	17.455	16.497	14.792	14.681	15.297	12.769	14.595	12.794	15.729	14.677	17.885	14.865	16.189	15.126	16.925	15.773	15.817	16.726	16.5	16.504	16.597	16.817	17.349	15.48	16.457	15.444	16.257	15.369	16.208	16.066	15.745	14.833	17.637	16.035	15.395	15.546	15.943	15.921	15.203	15.93	15.914	15.436	15.579	14.224	16.148	15.666	16.526	15.42	15.787	17.409	15.161	16.836	15.974	17.401	13.771	11.722	13.07	12.65	13.469	16.111	15.41	13.748	14.278	16.23	16.612	16.15	14.066	15.446	12.451	17.383	12.568	17.967	13.607	16.277	10.479	12.154	13.923	14.598	15.542	14.775	14.457	14.163	12.395	13.059	13.923	14.866	15.035	14.066	16.24	15.002	13.748	15.035	15.949	15.285	12.15	11.145	15.318	14.982	17.803	18.34	16.347	16.324	18.059	13.48	17.903	10.403	15.981	16.469	16.033	16.389	15.667	14.589	15.607	15.766	17.399	15.748	14.428	16.303	17.539	14.863	15.714	13.731	17.539	13.453	14.905	13.285	13.199	12.203	13.004	12.608	13.713	14.226	16.267	15.866	15.258	17.453	14.562	13.424	15.631	17.539	14.363	13.947	14.243	15.949	16.662	14.245	15.283	15.085	16.08	15.962	14.402	14.751	14.787	14.407	14.747	13.687	8.459	17.311	14.83	13.378	12.569	12.967	15.065	16.325	12.611	14.608	13.463	15.637	11.365	14.995	12.477	12.078	14.746	15.168	14.822	14.743	12.508	14.454	15.395	13.985	14.632	15.169	15.125	14.009	14.131	15.677	12.488	16.033	15.334	14.13	12.903	14.552	14.002	13.817	13.067	13.68	14.659	13.204	13.369	13.819	18.555	17.285	13.698	11.664	17.92	13.291	13.032	12.084	14.656	16.153	14.382	21.948	10.599	13.611	18.654	16.467	13.29	14.896	13.881	16.026	14.735	14.412	15.562	13.817	15.28	14.029	14.797	13.16	13.33	14.003	13.702	16.656	15.196	13.52	13.801	15.594	14.288	12.581	13.879	15.675	17.921	17.395	16.602	16.95	17.835	17.579	17.168	18.122	17.082	17.433	17.767	16.99	17.377	16.829	17.59	13.891	17.392	16.987	17.653	18.238	16.482	16.224	16.871	17.532	17.852	16.706	12.922	17.575	17.644	16.551	17.642	17.096	13.36	16.09	16.249	16.774	17.723	17.256	18.412	17.294	17.045	18.165	16.827	17.539	17.883	18.387	17.135	16.539	12.118	14.669	17.96	17.218	17.01	17.456	17.517	15.819	17.893	17.891	15.998	17.25	16.818	17.392	17.288	17.997	17.113	17.156	18.771	18.038	15.197	15.586	17.311	17.894	15.689	18.057	17.553	17.732	16.937	17.987	13.701	17.819	17.756	17.473	18.149	12.488	14.376	12.128	13.364	14.963	16.609	14.457	12.878	14.369	14.579	13.166	14.238	15.739	13.533	14.757	14.994	14.032	15.264	14.529	14.412	17.368	11.742	14.084	16.996	12.628	13.519	15.167	13.594	15.78	17.111	13.395	13.435	16.009	13.842	14.451	14.938	15.451	15.791	13.888	13.289	15.303	17.453	18.996	14.852	15.397	11.889	12.854	14.882	14.861	12.352	14.181	14.503	15.384	15.495	13.434	12.29	13.544	14.235	15.259	12.663	19.699	14.683	16.012	15.362	14.815	17.179	13.276	11.986	14.743	17.816	17.951	15.487	15.81	13.635	5.207	16.673	14.139	15.453	15.197	17.941	17.206	13.623	16.313	16.243	14.435	14.268	15.293	15.992	16.484	16.295	16.517	16.157	12.83	14.942	15.136	13.416	19.573	18.947	14.514	17.355	14.627	15.862	17.845	14.135	15.641	16.597	14.626	13.737	16.562	15.364	13.967	14.839	14.663	15.135	14.607	15.983	13.054	13.086	15.415	15.014	15.918	13.212	11.776	14.48	14.15	7.948	14.65	14.064	21.227	13.944	17.739	15.462	9.313	14.56	14.483	15.805	14.624	14.501	14.504	15.674	13.148	14.331	12.82	13.439	13.467	12.797	13.141	15.159	17.568	14.901	11.893	15.115	12.678	14.544	13.852	14.953	14.774	14.886	15.772	12.573	16.024	14.693	13.276	15.421	14.965	15.061	14.813	14.854	15.131	16.242	16.144	16.418	17.435	17.761	16.378	14.373	16.223	17.335	14.721	16.326	13.424	18.199	19.353	16.31	14.749	19.756	14.948	9.837	17.88	13.908	17.279	14.962	16.872	13.846	13.647	12.475	16.118	13.651	12.868	14.91	12.934	15.32	14.42	14.355	15.295	13.92	15.497	16.615	12.546	13.806	10.333	16.274	14.784	15.555	15.979	14.594	14.354	13.858	15.129	12.459	13.435	15.383	13.134	12.454	13.243	17.113	13.451	14.684	16.869	10.044	13.481	16.485	13.24	15.705	14.55	16.339	12.967	13.457	13.306	17.473	13.975	14.721	14.221	16.027	16.024	15.549	13.475	14.386	15.977	15.22	15.862	15.323	13.735	15.015	15.446	14.423	12.31	17.102	13.357	14.951	9.006	15.761	12.554	13.887	15.777	12.657	14.886	15.152	15.371	15.791	21.256	17.233	14.054	15.577	13.725	17.792	15.198	19.945	13.705	15.197	17.481	14.869	15.011	15.939	11.843	15.684	17.455	13.006	15.296	15.755	16.813	12.736	15.241	12.752	2.523	1.918	13.064	16.206	15.71	15.169	14.623	15.345	16.168	15.114	16.348	14.799	15.272	13.833	12.837	14.963	16.392	16.212	14.824	16.436	16.575	14.461	16.323	14.871	15.653	15.106	12.988	15.131	14.728	13.087	16.968	15.639	16.791	14.167	9.054	16.42	15.655	17.604	17.229	14.277	14.877	13.303	13.712	14.927	13.936	14.953	14.375	15.767	14.308	17.892	17.832	13.496	13.387	13.274	16.331	14.508	14.319	15.522	16.449	15.91	15.644	14.51	16.362	15.153	15.997	12.055	15.271	14.322	12.901	13.692	12.609	15.86	14.168	13.995	15.455	17.483	18.319	17.44	14.139	18.906	14.726	17.277	14.922	15.522	17.159	15.126	9.281	18.05	14.33	12.897	13.014	15.657	13.82	13.399	13.613	14.628	15.247	15.031	15.214	14.614	12.044	14.747	11.916	14.6	13.203	13.737	15.056	14.621	15.113	15.808	16.852	15.897	14.092	13.472	14.17	14.524	15.036	12.662	15.65	16.871	11.259	13.81	12.784	15.663	13.636	15.965	15.067	13.683	14.264	13.643	7.845	14.558	13.053	13.855	15.099	14.435	15.443	13.66	13.378	16.821	15.286	14.738	16.4	14.143	14.945	13.969	14.488	13.982	16.134	14.737	14.813	15.821	11.997	13.117	17.315	13.301	15.206	12.372	12.408	14.783	14.468	14.887	16.772	13.826	13.969	14.578	15.431	15.022	16.632	15.384	15.187	14.463	14.024	14.765	12.394	18.319	13.046	14.866	16.155	13.947	16.382	15.349	14.271	15.432	15.894	13.669	15.517	12.128	15.639	15.161	16.085	14.707	14.151	15.098	14.993	12.701	14.678	14.134	13.489	16.077	13.848	9.914	15.322	16.337	14.869	16.203	15.857	11.495	12.569	14.545	16.072	12.976	13.072	14.384	14.427	13.115	15.442	14.569	13.701	14.496	15.901	15.434	14.098	13.165	17.483	13.324	13.987	13.57	13.17	14.638	14.641	11.617	13.692	12.532	14.844	14.642	16.643	14.379	13.367	13.553	14.788	15.297	12.461	13.305	14.761	18.737	14.517	15.115	14.419	16.917	14.755	16.19	16.32	16.307	12.764	14.508	14.807	16.017	13.74	15.23	14.522	13.485	13.504	15.781	12.631	14.983	14.176	19.132	16.04	12.959	15.309	10.593	13.767	15.957	13.12	14.955	6.896	14.106	10.679	10.977	14.149	14.915	14.854	12.902	12.351	12.903	14.147	14.599	13.063	18.158	15.292	14.988	17.504	15.596	14.398	14.069	17.648	16.836	16.9	18.647	14.477	15.178	17.566	18.762	15.767	18.186	12.256	18.255	17.068	16.139	15.613	17.159	15.698	13.761	19.029	14.772	15.98	15.784	16.188	15.725	17.416	15.07	14.583	16.357	12.405	15.521	16.189	12.773	13.846	14.716	16.159	18.004	14.153	7.412	13.579	15.029	18.441	16.133	15.016	15.813	16.092	4.888	13.191	14.967	15.353	15.601	14.894	16.64	15.833	13.532	19.292	16.562	12.647	13.569	13.969	14.725	13.064	13.728	14.429	13.811	14.475	16.17	10.222	14.847	15.39	15.218	14.064	14.406	14.392	14.452	13.994	15.266	15.344	15.264	16.404	15.361	17.742	17.52	19.351	14.463	18.992	15.282	18.442	18.209	16.572	16.67	15.211	13.589	17.619	11.724	19.574	15.337	16.524	16.888	13.463	16.943	17.8	16.947	17.774	16.92	17.514	16.488	18.987	15.32	16.601	17.531	14.5	14.965	14.957	1.885	13.732	11.685	12.549	15.505	14.256	11.514	14.425	13.297	13.888	13.807	15.154	16.764	16.077	15.506	14.768	14.165	13.784	16.334	17.587	17.362	17.485	17.362	14.733	17.085	16.669	14.952	14.605	14.494	13.623	15.42	15.307	14.417	14.81	14.143	20.093	15.58	16.986	14.772	14.804	14.185	10.917	14.681	14.086	14.361	14.529	15.932	16.426	15.44	13.98	15.218	14.37	11.858	16.38	12.101	11.788	14.991	14.747	13.096	12.917	13.318	15.227	14.108	14.043	13.692	15.076	17.568	7.541	11.155	14.741	14.28	16.814	15.461	13.813	13.509	16.803	13.616	14.804	12.32	19.774	13.458	11.768	14.982	13.826	13.776	12.1	16.283	16.773	16.492	15.18	18.868	17.591	12.808	15.541	13.911	12.815	14.383	12.034	13.563	14.056	12.889	15.461	11.956	12.382	14.299	9.337	13.142	13.386	14.768	14.827	14.888	14.852	6.657	14.546
FAC1457	CD	Old	11.776	17.669	14.416	10.638	14.812	15.561	13.92	14.618	15.115	14.918	14.21	13.528	14.938	13.5	16.04	13.76	15.054	12.653	13.804	18.353	15.464	14.057	15.195	10.935	15.016	16.054	12.511	17.587	10.577	12.998	14.081	13.825	13.99	15.156	15.431	14.792	15.012	12.925	13.392	11.242	13.334	10.755	14.267	13.41	13.022	15.102	14.756	15.14	12.273	14.703	14.621	15.221	11.466	14.735	13.115	13.235	16.421	14.066	15.029	14.758	13.933	15.172	8.307	13.189	15.398	14.314	15.699	14.142	15.3	15.993	16.981	16.551	7.853	16.107	14.426	17.742	17.078	14.961	15.238	13.344	15.654	12.504	15.444	14.485	15.284	14.13	15.486	14.36	13.675	14.818	14.969	16.663	15.5	14.883	13.801	13.106	15.027	12.841	18.34	13.371	14.604	14.231	12.158	13.645	14.758	13.492	10.605	17.987	17.777	20.877	16.352	15.496	16.129	16.566	16.561	15.669	17.55	18.355	17.892	15.838	17.382	19.012	18.735	14.925	14.201	16.688	14.518	14.531	17.201	17.699	15.387	12.963	15.258	17.382	16.094	14.476	15.633	16.988	14.277	16.212	12.3	17.138	16.462	13.468	16.675	12.343	15.004	14.798	17.723	14.589	18.246	14.066	15.86	17.58	17.201	18.352	14.98	15.756	16.153	13.03	16.591	15.554	20.444	17.134	20.904	20.759	20.238	16.73	13.452	12.162	16.766	15.561	16.848	16.161	14.096	14.863	15.496	15.883	15.417	16.154	16.713	14.535	11.46	14.893	16.7	14.325	13.948	13.157	21.613	15.139	18.639	20.288	16.354	15.642	18.381	12.714	13.399	13.366	13.512	11.595	14.271	14.341	14.209	15.1	14.18	15.237	11.95	15.932	14.958	11.666	13.518	12.921	16.779	15.592	15.111	14.231	15.985	12.159	14.052	18.53	16.946	20.388	17.277	19.409	15.929	19.68	13.925	14.163	16.945	13.75	16.609	14.582	13.831	16.125	18.775	17.936	16.022	13.066	12.343	17.677	15.7	12.404	15.511	17.368	14.684	11.315	20	19.554	17.359	17.523	10.165	14.063	13.046	18.442	19.272	14.998	14.916	12.789	19.625	16.555	19.27	20.621	19.85	18.791	20.463	16.569	17.4	19.205	16.342	18.904	17.691	17.788	17.893	16.078	20.54	14.992	13.825	14.831	12.295	14.74	15.38	16.701	15.17	16.766	13.407	15.12	16.555	14.146	13.314	12.815	14.03	11.662	13.825	16.668	15.51	15.048	14.802	14.845	15.438	16.393	15.342	15.249	16.143	17.578	17.692	15.935	15.441	16.237	16.194	16.732	14.763	14.221	14.913	14.277	13.982	14.959	18.993	16.325	15.468	15.437	16.183	14.778	12.611	14.537	14.298	14.191	13.141	15.628	14.833	15.088	14.999	17.299	16.889	14.415	15.112	12.227	15.544	10.637	15.604	14.839	13.884	17.156	15.224	14.808	14.856	9.506	15.637	16.73	12.483	14.546	17.124	13.605	16.184	17.999	16.026	15.937	14.949	15.584	14.729	13.945	20.806	13.761	15.778	11.535	16.615	14.373	16.518	12.258	12.826	13.321	15.258	13.344	11.409	14.747	14.167	14.978	15.182	15.187	14.412	15.314	14.85	15.892	16.241	16.734	15.976	15.014	13.495	12.753	13.979	15.919	15.243	10.597	16.241	15.014	18.792	14.716	13.5	13.913	16.932	16.11	16.855	14.358	14.009	21.793	15.385	15.674	14.118	15.214	14.591	11.09	15.766	14.167	14.382	15.11	16.315	15.179	13.571	16.605	15.512	16.831	15.804	13.187	15.034	17.374	18.728	15.787	15.094	15.005	15.457	20.776	20.251	17.918	18.003	17.55	17.896	18.323	16.679	18.57	17.953	17.069	19.065	12.844	14.268	13.17	15.137	14.954	15.282	13.893	13.465	14.715	13.665	14.317	14.899	17.327	12.464	13.405	12.593	13.761	16.21	14.974	15.443	16.565	13.787	16.265	12.675	13.667	14.806	14.384	14.559	14.446	9.352	14.734	13.329	16.676	13.631	12.419	15.518	15.027	12.208	15.467	14.873	17.475	17.052	12.406	13.659	15.494	14.023	13.215	13.84	18.274	14.247	14.199	16.204	21.789	17.162	13.014	12.342	15.895	15.336	17.034	12.276	16.447	11.965	14.375	15.121	21.244	12.947	17.465	15.901	4.907	13.354	10.111	16.881	15.709	13.585	16.309	14.866	16.091	11.166	14.064	10.711	14.703	13.557	14.501	14.495	11.317	15.682	12.72	15.193	7.551	16.739	15.799	13.799	14.431	15.893	14.253	13.153	12.313	12.724	14.11	20.601	14.201	8.243	13.143	17.493	15.973	19.551	16.022	12.978	14.807	12.638	15.337	15.2	15.513	17.421	18.472	15.605	12.675	14.02	15.051	14.142	15.249	16.049	16.447	16.038	13.885	13.288	15.499	21.307	16.373	15.004	15.342	15.304	14.377	12.961	15.034	14.226	13.603	13.765	13.875	14.194	19.952	11.471	17.662	14.552	17.434	17.663	17.678	13.235	14.744	14.289	13.72	15.836	14.063	16.016	17.164	14.806	15.305	14.286	13.696	14.89	11.233	9.493	14.877	16.065	14.566	14.572	17.022	14.774	19.341	9.592	14.928	16.084	17.287	16.046	16.221	16.053	15.377	15.827	16.467	16.379	14.633	13.453	14.348	15.099	13.346	13.854	13.322	13.571	14.941	12.578	14.884	12.792	15.564	15.497	15.211	17.802	15.792	13.656	14.809	12.539	15.001	14.224	16.697	7.256	13.111	19.134	13.568	12.932	15.43	16.172	8.628	15.05	14.598	14.422	15.157	13.284	14.374	15.204	12.397	15.554	16.586	19.138	18.63	18.258	18.056	19.629	17.346	17.453	17.321	18.969	19.152	13.265	14.433	13.712	16.991	17.186	19.39	13.605	16.461	16.001	13.354	12.878	14.12	14.436	14.21	17.266	14.808	12.849	13.847	13.185	14.2	14.191	12.722	14.499	12.23	14.326	12.56	17.161	14.752	15.561	15.382	14.344	15.32	14.785	16.285	12.914	15.174	13.485	19.559	14.209	11.076	14.609	13.537	15.529	15.06	6.943	14.459	12.132	14.069	14.152	13.41	14.512	12.979	15.982	16.266	15.369	17.696	15.382	15.481	13.519	14.749	17.107	13.354	14.96	16.533	14.831	16.34	14.533	13.043	15.799	16.454	13.777	13.335	15.257	14.066	12.475	13.332	14.394	13.814	16.327	14.854	14.884	16.456	15.028	10.424	12.695	11.762	16.241	14.077	15.229	14.795	14.264	15.437	14.675	15.091	15.266	14.299	15.905	15.695	13.918	15.568	12.623	12.881	16.852	13.128	15.955	15.929	16.56	15.558	15.245	15.09	13.985	14.24	15.372	13.691	14.948	14.983	14.221	15.309	14.122	13.954	14.13	14.474	15.566	15.923	15.734	14.768	12.242	14.759	15.981	13.877	18.499	18.085	17.765	15.234	13.682	18.413	18.083	12.96	18.089	13.185	12.149	17.817	14.765	13.744	12.709	14.464	15.635	16.189	14.078	16.348	22.421	14.737	12.888	17.744	13.603	14.822	16.655	16.828	18.283	16.968	12.503	14.983	16.029	15.326	13.738	14.415	14.21	15.079	15.221	14.003	14.342	15.733	16.558	13.922	15.212	13.874	17.529	17.759	18.305	13.873	14.404	21.621	16.731	16.655	14.546	13.339	13.308	13.416	13.423	13.988	15.655	13.685	14.401	14.531	13.18	11.596	18.711	17.338	15.194	15.557	14.038	15.611	12.756	15.219	18.54	14.538	16.82	16.019	17.108	14.118	15.775	14.067	15.368	15.96	15.542	15.664	13.411	18.881	13.333	13.946	13.237	15.777	13.144	12.25	19.92	17.286	18.35	13.253	17.335	18.361	13.369	17.23	14.567	14.08	14.388	16.349	15.938	12.422	17.137	17.516	18.277	16.919	16.263	15.818	18.034	16.3	15.741	17.488	17.78	16.342	18.289	15.79	16.439	18.171	17.64	18.033	15.632	18.028	17.484	14.712	17.455	16.524	16.452	15.925	18.491	16.925	15.882	16.193	14.81	16.07	8.58	16.064	16.333	13.16	14.372	14.416	15.317	13.463	17.184	15.263	3.66	16.024	16.491	14.321	14.169	14.069	16.198	18.128	13.145	14.909	16.7	11.952	15.319	19.308	14.423	13.985	17.414	15.485	13.632	14.131	14.026	9.476	15.358	14.924	13.067	14.199	16.389	14.311	12.133	13.84	16.619	15.801	11.95	15.755	15.108	15.566	17.508	13.187	20.425	15.741	16.129	11.698	15.535	12.389	15.741	16.384	15.767	15.629	15.356	13.059	13.94	15.968	16.833	13.605	14.962	18.264	16.993	14.703	14.58	15.584	13.979	15.475	15.792	16.232	11.869	13.644	15.793	10.099	16.005	16.66	16.685	15.731	13.318	17.192	14.279	13.828	16.417	15.142	14.1	13.526	16.856	14.564	13.022	12.238	12.318	15.548	14.365	12.895	16.681	17.895	14.998	14.117	12.157	17.969	18.242	15.672	15.859	16.624	15.334	13.808	15.718	14	13.446	14.361	12.065	15.071	14.429	16.96	14.24	14.267	14.94	19.715	15.384	14.492	16.015	12.913	13.276	13.702	11.882	13.642	10.683	10.651	12.783	15.779	14.16	14.658	14.966	15.663	14.088	14.411	14.347	16.908	17.519	15.889	13.76	14.65	13.151	14.065	14.301	13.807	17.061	16.306	9.251	13.686	13.611	15.004	15.569	14.665	14.029	13.971	16.509	14.501	14.312	16.602	14.373	14.529	17.591	13.943	16.518	16.146	16.63	16.778	18.336	17.841	16.136	15.059	14.042	14.723	13.619	19.428	21.027	19.103	17.66	17.506	14.282	17.209	18.234	14.806	14.38	15.567	13.567	18.434	14.65	16.026	12.924	16.484	15.126	18.126	14.571	13.547	14.068	15.221	15.092	14.956	12.927	15.054	13.823	14.252	13.333	13.518	15.663	15.372	17.183	15.067	15.239	15.485	15.418	17.648	15.368	15.601	15.263	14.944	14.832	15.279	15.545	14.651	18.12	16.228	17.125	15.677	15.332	15.572	14.649	14.409	15.958	15.847	16.51	18.201	14.785	15.455	16.079	14.755	11.938	12.299	14.366	14.023	13.778	14.301	17.537	16.221	19.416	18.141	17.82	14.625	14.993	13.826	12.757	16.171	14.211	13.91	14.737	15.779	8.596	12.666	12.298	17.532	18.185	15.706	14.695	15.135	17.535	13.15	12.063	9.129	14.387	15.156	15.883	13.606	14.252	15.661	13.495	13.864	14.808	14.683	13.665	13.883	15.734	16.157	18.53	13.293	13.511	7.897	15.002	13.974	15.7	19.379	19.673	17.39	17.558	14.875	16.051	14.388	13.163	12.987	11.397	13.838	10.53	12.552	14.12	13.826	14.453	16.226	23.632	15.656	14.857	15.59	15.733	14.96	15.512	15.684	15.293	19.696	16.853	15.173	11.787	13.838	14.842	14.277	14.124	11.311	16.251	13.694	13.831	15.856	12.509	14.866	16.385	13.197	14.341	14.882	13.722	15.137	14.106	14.577	15.538	15.639	15.447	14.048	14.762	13.425	15.612	16.019	15.575	18.825	17.504	14.593	15.92	13.957	11.795	19.196	15.254	16.223	14.078	13.804	14.152	14.09	13.987	16.971	17.355	14.829	16.9	13.603	14.741	13.782	11.237	16.101	16.525	15.38	18.125	15.714	13.616	13.87	16.008	15.757	14.474	9.486	15.96	16.719	16.076	16.268	14.142	14.588	14.005	14.312	14.978	19.89	15.923	14.305	14.019	16.861	14.865	16.518	17.033	18.54	14.285	14.796	15.607	12.649	14.468	15.196	12.838	13.117	13.794	17.647	16.127	16.476	14.227	12.303	12.854	15.254	14.526	15.869	14.422	14.739	14.773	14.615	15.427	14.361	13.411	14.461	15.057	15.026	11.583	14.11	13.766	14.4	16.243	14.072	16.604	13.585	13.754	14.883	16.428	17.224	20.667	18.901	13.487	14.063	15.246	15.635	13.226	12.449	14.312	13.982	13.675	16.379	13.093	12.533	16.264	16.086	18.48	10.503	17.127	15.253	16.073	16.767	16.084	15.744	16.36	15.578	13.968	14.493	16.946	10.913	14.305	15.339	14.75	13.769	12.936	12.989	15.28	14.178	14.395	12.038	8.755	14.109	15.797	14.218	19.572	15.026	11.939	15.726	14.203	11.771	18.735	15.854	15.493	15.728	15.585	16.058	15.9	14.354	14.367	20.833	19.363	17.778	16.531	13.034	14.377	14.335	14.889	16.919	18.112	14.2	15.849	17.694	15.225	14.874	14.009	14.436	15.44	12.733	14.466	13.903	14.483	14.982	14.588	14.144	17.333	15.167	14.902	15.062	15.53	17.729	14.857	16.355	15.878	15.885	14.699	13.075	21.006	14.362	16.459	14.527	13.697	12.695	12.014	13.895	9.033	14.368	14.354	18.438	19.721	15.107	14.96	18.086	15.987	16.34	15.535	16.575	15.013	13.108	15.254	17.596	16.092	19.569	14.903	14.446	15.932	13.765	8.989	14.197	12.981	17.99	14.707	14.354	10.734	15.803	16.555	15.1	15.034	15.194	15.137	14.833	16.708	15.373	20.583	21.151	17.15	16.356	20.947	16.332	20.055	15.035	17.239	20.71	17.503	15.326	16.17	18.228	17.994	16.451	18.43	18.867	13.289	12.054	13.94	13.439	14.356	14.442	7.914	14.757	18.043	14.712	9.061	13.034	15.447	14.936	16.036	15.73	17.026	14.711	16.081	12.851	16.083	15.437	13.807	16.368	15.727	14.688	16.312	12.784	18.907	16.181	21.082	16.468	13.667	15.744	19.406	13.274	14.661	17.64	19.97	18.082	18.539	17.422	17.286	16.287	16.215	13.927	17.711	14.978	15.226	13.924	12.4	21.358	20.334	20.836	22.647	14.699	13.015	13.581	12.749	13.422	14.743	15.556	12.373	14.732	16.737	16.291	15.796	12.507	12.98	15.234	15.947	14.196	16.848	13.968	14.164	15.181	19.385	13.373	16.979	13.847	17.716	17.497	17.39	17.468	14.174	14.607	15.667	14.237	5.964	16.421	18.371	18.722	19.418	20.569	14.234	18.627	16.049	21.648	14.628	13.546	13.964	12.081	14.884	12.694	16.359	13.976	14.007	17.088	12.119	15.932	20.25	12.897	12.819	13.551	13.555	14.645	13.523	14.544	14.756	15.004	15.691	17.691	16.53	16.35	16.717	16.401	16.315	15.872	14.368	17.514	15.639	14.253	15.965	16.905	14.219	15.199	15.813	17.727	14.979	11.329	16.069	15.119	14.728	20.207	14.886	15.169	16.065	14.052	15.441	20.692	18.358	18.274	16.694	15.895	17.463	16.574	18.044	19.563	15.017	14.92	15.242	15.633	15.145	14.597	14.605	14.917	15.745	18.132	19.4	19.57	14.34	15.034	19.423	17.214	19.339	16.257	14.226	19.238	19.55	18.21	14.278	14.978	19.361	19.999	15.864	16.711	14.817	14.461	14.849	16.892	16.986	15.071	15.846	16.551	17.032	16.939	15.345	14.214	14.892	14.842	19.006	19.453	16.19	15.342	16.536	14.752	15.515	13.74	13.887	13.929	15.295	13.667	14.209	14.898	10.644	14.026	15.843	14.606	13.855	14.681	16.489	13.747	13.874	11.942	12.787	14.649	13.961	14.249	13.313	14.106	16.074	13.19	15.827	12.48	14.071	14.271	14.664	11.984	18.262	13.944	14.284	12.934	13.521	17.31	13.337	13.119	14.371	15.655	16.04	15.133	15.989	17.547	15.415	21.853	15.117	14.292	14.606	15.949	18.201	12.192	14.571	13.75	12.918	14.254	14.878	18.014	14.903	15.246	14.252	13.361	14.757	15.341	14.527	14.6	2.929	15.103	13.747	18.051	13.174	16.908	14.123	14.293	16.931	12.936	15.02	15.489	14.65	13.418	14.674	13.922	16.437	14.233	13.72	17.573	15.492	15.472	13.69	15.156	11.957	15.17	14.448	14.615	14.774	13.277	15.241	14.281	12.277	12.568	16.95	15.57	14.401	14.401	15.795	15.759	15.444	14.704	15.717	14.411	11.586	12.379	13.702	16.999	18.419	14.236	14.982	12.408	14.759	12.841	10.666	18.781	12.168	14.52	12.772	14.988	14.874	17.724	14.58	16.62	14.281	14.774	14.577	17.628	15.153	15.331	15.236	18.215	14.007	16.146	17.098	12.004	12.834	16.712	15.395	10.473	12.923	15.556	16.744	17.509	15.997	15.474	16.454	13.493	13.107	19.159	11.555	18.262	16.79	13.751	20.604	14.097	16.096	15.524	14.909	13.586	14.884	16.876	12.881	19.699	17.863	19.075	16.656	12.516	15.679	15.283	13.806	15.573	14.837	15.568	14.03	16.807	14.427	15.318	15.066	17.22	10.543	16.422	14.206	19.707	13.823	14.477	15.323	14.204	12.492	16.858	20.188	15.42	14.147	16.974	17.445	17.445	16.529	14.85	13.616	6.246	14.85	14.113	15.22	15.015	16.126	14.252	12.457	16.832	13.605	13.442	14.645	11.719	14.196	15.118	14.428	14.341	13.88	14.999	15.243	13.081	12.357	13.431	14.32	15.422	14.839	17.062	15.493	14.613	14.573	14.341	9.921	13.806	14.802	13.189	15.494	15.587	15.368	12.979	14.834	15.371	19.153	16.379	13.926	15.721	14.149	14.789	15.143	13.222	11.918	16	16.194	17.631	12.294	15.081	13.783	15.315	14.681	10.303	14.743	14.015	9.905	14.857	14.781	14.778	14.341	14.067	14.671	14.594	13.524	14.023	14.424	11.669	11.988	12.075	17.515	13.834	15.287	15.34	19.706	16.402	14.842	9.138	13.912	15.163	14.831	14.982	15.363	15.143	14.413	11.58	14.252	16.447	15.972	15.854	15.206	14.15	14.79	14.859	15.484	13.448	11.903	11.517	13.455	15.469	13.91	20.174	19.434	14.058	19.104	11.911	13.21	14.96	15.409	14.031	13.759	13.582	14.275	13.992	12.337	18.676	13.571	13.084	14.284	15.039	10.894	12.464	15.467	20.706	15.235	14.108	15.355	19.074	10.036	13.232	14.536	15.001	12.25	13.772	14.493	15.144	14.421	14.781	12.933	13.694	14.505	14.225	13.967	11.85	8.088	5.941	16.056	14.05	15.813	12.303	11.879	16.59	13.769	14.643	15.281	12.633	14.37	14.185	14.137	15.288	13.773	17.253	15.692	15.292	14.214	12.73	13.342	15.255	14.139	13.936	13.389	13.199	13.767	13.133	14.517	14.292	13.55	13.122	13.063	13.725	13.962	12.65	12.674	13.238	14.851	13.838	14.449	14.292	13.273	13.944	13.069	13.298	12.022	13.274	14.016	14.612	13.587	14.151	12.454	13.83	14.533	13.734	13.779	13.445	14.275	14.344	14.476	14.526	12.932	14.03	14.499	14.863	14.549	13.177	13.861	12.348	14.729	14.573	13.925	14.36	13.29	13.896	14.586	15.999	14.436	19.677	17.469	17.074	14.116	14.33	14.158	13.503	15.727	14.004	15.31	14.782	16.935	18.864	14.742	15.289	14.721	18.138	13.788	13.352	13.808	11.22	15.355	13.666	18.315	15.327	15.56	16.315	16.511	16.85	19.682	13.776	18.57	18.215	15.92	14.446	16.618	14.428	15.541	12.518	19.95	14.267	16.702	14.345	15.456	15.434	17.139	14.809	16.09	15.39	14.015	14.895	16.251	17.357	16.373	16.613	15.11	16.422	14.393	16.523	14.838	17.389	16.003	15.05	14.782	15.635	14.481	14.16	16.082	17.766	11.374	10.998	12.217	14.071	12.573	13.848	17.13	15.105	12.604	14.211	16.003	14.465	9.394	14.943	16.115	15.992	13.396	16.831	12.961	14.421	13.959	14.945	16.318	14.236	14.358	17.931	15.285	14.436	13.562	16.359	15.673	15.941	15.581	15.024	15.063	17.946	15.357	12.748	5.474	10.049	11.099	14.509	14.596	15.291	16.36	17.832	14.119	14.238	14.505	12.72	13.567	18.028	13.924	14.758	16.053	15.475	15.837	16.285	15.688	14.687	18.395	15.994	15.751	15.418	15.462	15.811	15.745	13.759	13.979	12.887	15.823	16.058	16.596	15.149	15.368	15.886	16.822	14.632	15.709	16.388	15.142	16.395	17.002	16.158	16.399	16.106	15.541	15.562	15.966	16.032	16.19	16.166	14.457	14.975	13.881	13.429	14.879	15.191	14.522	19.145	16.568	13.4	13.447	12.103	14.873	15.16	14.818	10.267	13.646	13.895	14.625	15.997	13.322	16.987	14.858	14.753	18.084	15.928	16.406	16.991	6.959	14.695	13.253	16.104	19.006	15.11	13.542	14.996	15.339	13.004	15.285	14.834	14.634	13.901	15.092	16.828	14.385	13.618	15.784	16.004	14.384	15.896	14.046	15.946	14.737	15.329	13.694	12.337	13.912	14.152	16.68	13.045	12.507	13.921	16.716	15.2	15.115	14.836	14.826	13.236	13.385	13.996	14.137	12.893	10.648	16.223	14.898	14.683	13.573	14.858	13.017	14.582	14.764	15.087	14.46	10.491	14.415	14.562	17.178	14.384	14.493	11.291	18.745	12.432	11.811	11.816	17.85	16.458	13.882	12.063	15.064	14.085	12.864	18.3	18.727	15.134	14.193	17.136	13.134	13.146	13.726	13.478	15.621	14.685	15.007	16.706	14.288	10.432	13.072	12.936	14.289	15.63	13.891	14.615	16.317	15.116	19.837	15.13	13.588	14.218	10.946	13.611	15.644	14.008	14.86	19.428	16.713	17.203	15.308	16.232	14.854	14.542	15.262	12.751	14.645	18.744	14.99	14.216	13.69	14.561	14.907	13.292	13.678	16.2	14.214	18.084	13.538	12.313	16.198	16.605	15.267	13.296	17.727	13.729	18.371	14.38	14.085	15.036	16.589	18.144	13.514	14.128	18.313	15.417	16.853	16.569	13.659	17.794	16.65	16.809	16.479	14.674	11.735	14.863	14.702	14.537	13.703	15.495	18.976	15.851	19.653	13.926	16.65	14.738	13.663	14.897	14.753	14.736	14.592	15.498	12.054	14.308	8.005	15.071	17.111	16.536	14.414	18.775	17.461	16.402	17.93	14.763	15.67	15.931	15.238	12.33	15.257	13.399	9.218	13.216	11.081	13.945	14.635	15.615	15.189	13.35	18.89	17.976	14.261	13.725	15.178	14.772	11.908	17.434	14.768	12.947	11.919	13.707	14.866	14.549	12.789	14.164	14.625	13.774	14.034	14.431	16.754	14.39	14.062	14.245	14.219	18.236	14.413	15.854	14.758	14.841	18.472	12.108	17.138	15.557	12.965	15.816	14.924	18.691	16.768	17.056	15.464	17.9	14.795	15.096	17.922	17.047	18.417	18.198	14.539	13.813	13.559	18.324	14.135	12.468	13.091	14.418	15.57	16.171	14.577	12.927	14.749	14.657	14.074	15.438	13.171	14.877	13.525	12.605	12.417	12.915	13.619	17.922	12.991	13.665	15.125	14.307	14.903	17.118	13.836	14.545	14.72	14.84	17.726	13.107	14.549	15.462	14.366	14.733	17.267	13.622	10.344	12.479	12.432	15.297	13.974	14.454	12.976	13.263	11.844	15.206	15.495	12.609	12.951	14.024	16.393	14.257	13.562	14.351	15.474	15.697	14.956	14.68	15.235	14.335	12.076	17.121	20.709	13.737	16.854	14.728	12.976	9.845	15.276	12.275	13.435	17.48	13.196	12.836	9.496	16.013	13.046	17.373	14.448	16.237	18.279	20.572	18.238	15.301	14.617	14.654	15.773	11.574	14.038	18.928	17.242	15.769	15.81	17.459	12.901	14.333	18.141	19.678	14.806	13.684	14.827	13.835	14.603	15.05	14.771	15.226	15.537	13.319	12.959	14.243	16.083	15.813	16.301	13.224	14.605	15.17	13.972	13.016	14.537	14.001	16.243	13.977	12.112	14.184	13.49	12.969	12.977	15.067	14.246	13.317	13.895	18.075	20.293	17.459	17.638	20.337	18.668	20.047	15.597	14.883	15.653	14.925	13.913	12.056	12.918	13.453	15.582	14.833	14.555	15.208	14.028	15.053	14.212	15.947	17.692	15.268	12.98	14.568	13.577	13.131	16.407	15.338	13.309	16.315	16.757	14.021	14.877	13.169	14.268	15.025	14.9	17.082	16.755	14.657	14.382	15.563	13.023	14.504	12.932	15.645	14.746	17.795	15.155	16.469	15.313	17.014	15.717	16.411	16.913	16.272	16.422	16.785	16.922	17.155	15.647	16.73	15.676	16.332	15.547	16.276	16.269	15.853	14.766	17.61	16.035	15.797	15.82	15.939	15.833	15.256	15.867	15.795	15.793	16.183	15.625	15.528	15.442	16.325	15.258	15.615	17.472	14.748	17.272	15.94	17.405	13.599	10.45	13.07	13.15	13.651	16.226	15.633	13.774	13.988	16.121	16.955	16.181	13.863	15.573	13.364	17.293	12.546	17.977	13.716	16.085	9.423	13.305	13.971	14.275	15.73	14.876	14.135	14.436	13.253	10.997	14.474	14.838	15.041	13.84	15.729	14.829	14.916	14.968	16.225	15.294	12.513	10.725	15.16	14.496	17.698	18.082	16.492	16.442	18.395	13.747	17.719	10.062	16.955	16.292	15.467	16.429	15.675	14.528	15.582	15.696	17.507	15.96	15.046	16.222	17.502	14.999	15.836	14.468	17.502	13.94	13.953	13.254	13.165	12.28	12.683	12.367	13.343	14.237	16.162	15.342	14.834	17.17	14.748	13.894	15.412	17.502	14.789	13.587	14.145	15.943	16.796	14.594	15.227	15.304	16.043	15.855	13.679	15.12	14.226	12.784	14.871	13.8	13.43	17.204	14.707	13.216	11.95	13.081	15.05	16.389	12.289	14.466	13.426	15.696	11.273	14.987	12.995	11.131	15.727	14.816	14.84	14.202	13.299	14.665	15.532	14.106	14.611	15.474	15.394	14.13	14.165	16.005	13.957	15.911	14.803	13.674	13.204	14.403	14.049	14.018	12.758	13.531	15.74	13.921	12.827	14.444	18.73	16.831	13.935	11.674	17.893	12.62	11.765	11.829	14.711	15.028	14.455	21.452	9.257	14.026	18.128	16.736	12.826	15.092	14.066	16.138	14.528	14.506	15.947	14.5	15.046	13.788	14.385	12.88	12.523	17.981	13.509	16.397	14.911	13.509	14.153	15.104	14.027	13.105	13.437	15.588	17.911	17.376	16.669	16.87	17.772	17.446	16.921	18.276	17.008	17.283	17.534	16.971	17.391	16.713	17.387	14.104	17.499	16.921	17.774	18.171	16.252	15.774	16.84	17.605	17.785	16.509	13.044	17.582	17.504	16.49	17.53	16.918	12.17	15.934	15.954	16.646	17.913	17.171	18.186	17.181	16.915	18.122	16.686	17.496	17.811	18.368	17.111	16.635	12.035	14.546	18.008	17.377	16.978	17.486	17.406	15.502	17.858	17.921	16.175	17.102	16.649	17.363	17.151	17.792	17.217	16.614	18.511	17.989	14.964	15.498	17.29	17.975	15.98	17.955	17.41	17.514	17.138	17.934	13.669	18.206	17.572	17.501	17.992	12.181	14.24	13.111	14.089	14.961	16.685	14.531	13.867	15.138	14.518	12.98	14.906	15.734	14.616	14.828	14.341	13.476	15.237	14.61	14.465	17.624	11.422	13.861	17.047	12.71	14.51	14.852	14.081	16.419	16.975	13.512	13.27	15.581	13.505	14.535	14.243	15.295	15.706	14.389	12.649	15.443	17.46	19.421	14.525	14.981	12.168	12.752	14.88	16.293	13.615	14.616	14.57	14.859	15.606	13.757	12.748	14.304	14.018	15.46	12.345	19.213	14.839	15.75	15.443	14.581	14.818	13.168	12.426	15.036	17.772	18.048	15.587	15.818	13.265	9.478	17.126	13.94	15.569	15.27	17.922	17.021	15.005	15.924	16.23	14.252	14.3	15.416	15.891	17.004	16.198	16.319	15.499	13.884	15.18	15.018	14.086	19.763	18.871	14.036	17.074	14.391	16.044	17.152	14.287	15.856	16.964	15.335	13.406	16.311	15.394	13.637	15.433	15.018	15.257	14.595	16.579	12.031	12.332	15.91	14.899	15.781	13.982	11.584	14.516	14.657	4.252	14.604	15.242	21.464	13.537	17.821	15.672	11.156	16.314	15.008	15.925	14.444	15.231	14.672	15.652	12.819	14.333	13.448	12.998	12.866	13.327	12.731	14.151	17.442	15.258	13.177	15.21	12.959	14.588	14.302	14.542	14.943	15.153	16.321	12.102	16.327	14.014	13.242	15.446	15.102	15.166	15.334	14.489	15.186	16.648	16.119	16.526	17.37	17.607	16.878	14.26	16.311	16.967	14.685	15.89	13.021	18.192	19.573	16.089	14.38	19.864	15.012	10.938	17.612	13.59	17.094	15.135	16.657	13.685	13.534	12.7	17.641	13.52	12.672	15.027	12.757	15.643	14.614	13.984	15.35	14.391	14.335	16.699	13.955	14.053	11.415	15.939	14.421	15.549	16.004	15.152	14.18	14.383	15.199	13.062	12.658	15.084	13.554	12.665	12.819	17.334	13.601	13.521	17.097	8.58	13.215	15.557	13.275	15.671	12.086	16.554	13.409	13.547	14.41	17.71	13.545	14.342	13.853	15.833	14.839	15.188	13.517	14.436	15.858	15.27	15.849	15.116	13.714	14.666	15.525	14.464	12.443	17.252	13.719	14.962	10.036	15.861	12.216	13.95	15.727	12.832	15.204	14.758	15.247	15.403	21.215	17.503	14.095	15.807	13.196	17.038	14.943	20.38	13.425	15.138	17.509	14.539	15.226	15.701	12.637	15.661	17.265	12.631	15.156	16.475	16.531	14.337	16.21	12.356	5.715	2.339	12.887	16.267	15.492	15.295	14.753	15.554	15.51	15.374	13.972	14.877	14.982	13.883	12.643	14.785	16.091	16.092	14.75	16.347	16.367	15.123	16.237	14.523	15.602	15.277	12.6	15.3	14.366	12.965	16.927	15.56	16.708	14.512	11.404	16.592	16.196	17.529	17.553	14.57	15.4	13.152	14.877	14.589	13.861	14.823	14.111	15.806	14.63	17.808	17.416	13.468	12.791	13.253	17.879	12.679	14.343	15.371	16.418	15.935	15.531	14.547	16.44	15.359	16.362	12.132	15.276	14.375	12.622	14.032	12.751	15.599	14.089	13.871	15.443	17.522	18.287	17.278	14.03	18.802	14.966	17.254	16.74	17.285	16.686	15.106	10.576	17.839	13.846	12.941	12.948	15.616	13.898	13.837	13.298	14.427	16.008	14.748	15.761	15.08	12.452	14.804	12.426	14.726	13.136	15.271	14.857	15.044	15.314	20.904	16.577	16.326	13.789	13.58	14.358	14.037	15.187	12.371	15.649	16.649	11.767	14.182	12.374	15.997	13.722	15.854	14.985	14.029	14.419	13.598	8.607	14.457	13.765	13.405	14.863	15.523	15.273	13.506	13.745	16.835	15.509	14.588	15.435	13.961	14.969	13.966	14.287	15.106	16.641	14.539	14.706	16.124	13.309	13.375	17.088	14.561	15.713	12.443	12.152	14.349	14.156	15.054	16.73	13.93	13.895	14.433	15.221	15.124	16.648	15.225	15.338	14.96	13.822	15.063	12.832	18.22	12.475	14.493	15.816	14.292	13.645	15.707	13.839	15.587	15.814	13.212	15.716	12.256	15.35	15.351	16.169	15.604	15.06	15.252	15.124	12.187	14.354	14.285	13.884	16.08	14.047	10.426	14.938	16.745	14.981	16.315	15.908	11.673	11.934	14.609	15.669	14.312	13.724	14.555	14.84	13.29	15.406	14.761	14.245	15.103	16.149	13.834	13.89	13.342	16.993	13.425	13.766	14.176	14.227	14.475	14.291	11.822	13.572	11.924	14.953	14.578	16.57	14.352	11.96	13.91	14.407	15.32	12.495	13.228	14.735	18.58	14.284	15.308	14.441	17.193	14.701	17.149	15.968	16.049	11.911	14.399	14.574	16.155	13.79	14.881	14.078	13.686	13.948	16.23	13.348	13.776	13.764	18.54	15.869	12.991	15.098	8.667	13.849	16.174	13.455	15.14	2.376	13.955	10.621	5.791	13.973	12.832	14.806	12.835	12.373	10.827	13.839	14.658	12.935	18.162	15.402	15.27	17.999	15.3	14.794	13.672	17.188	16.526	16.733	18.305	14.537	14.695	17.607	19.009	15.825	18.151	12.912	18.157	17.117	16.1	15.412	17.317	15.663	13.484	18.972	15.019	15.632	15.604	16.395	15.815	17.023	14.988	14.669	16.345	12.57	15.013	16.348	12.762	14.124	15.062	16.318	18.117	13.835	8.729	13.2	14.189	18.302	15.953	14.938	16.074	16.205	12.658	12.938	14.798	15.205	15.44	14.964	16.614	15.822	13.788	19.469	15.594	11.792	13.329	14.111	14.801	12.402	13.885	14.506	13.497	14.365	15.987	8.582	14.535	15.557	15.077	13.207	14.278	14.047	14.489	13.602	15.42	15.403	15.339	17.141	15.078	17.05	18.016	18.666	13.302	16.916	15.455	18.969	18.996	16.676	16.797	15.282	13.458	17.478	12.483	19.724	15.442	16.715	17.169	13.507	16.66	17.872	17.004	17.762	17.127	17.55	16.813	18.925	15.257	16.573	16.021	14.873	14.969	14.528	5.164	12.931	12.126	12.38	15.593	14.788	13.06	14.151	13.079	14.054	14.291	14.729	17.02	16.081	15.313	15.206	14.77	14.368	16.397	17.675	18.044	17.202	18.044	14.64	17.078	16.659	14.969	14.202	15.015	13.758	15.263	15.125	14.304	14.81	14.436	20.14	15.576	16.68	14.469	15.168	16.135	12.015	14.388	14.258	14.01	14.671	15.848	15.748	15.708	13.425	15.295	13.917	8.058	16.255	11.699	11.666	15.195	14.778	12.906	13.462	12.896	15.275	13.328	14.048	13.678	14.836	17.624	7.465	11.249	16.256	14.146	16.775	16.221	13.815	13.115	16.206	13.46	15.046	11.733	18.648	13.404	13.366	13.199	13.469	13.82	10.678	16.124	16.807	16.528	15.17	18.739	17.53	12.915	15.71	13.903	13.352	14.185	11.536	13.712	13.989	12.474	15.526	12.335	12.9	14.718	9.342	12.986	13.499	14.737	14.848	14.511	17.553	8.836	14.394
FAC1404	HF	Young	12.479	18.105	14.475	9.397	14.631	15.275	14.038	14.416	14.752	14.989	13.464	13.55	14.353	13.473	16.209	13.659	15.119	13.466	13.752	18.054	15.48	14.072	15.265	11.12	15.195	16.055	12.285	17.466	10.48	13.288	13.808	14.138	14.439	15.375	15.46	14.091	14.845	13.008	12.469	11.146	13.323	10.53	14.124	13.184	13.056	15.107	14.614	14.16	12.456	14.889	13.07	14.438	11.855	14.483	13.098	12.59	16.653	13.931	15.041	15.067	14.067	14.95	11.594	13.363	15.138	14.266	15.436	14.345	14.96	15.353	17.092	16.896	9.9	16.467	14.564	17.954	17.077	15.193	15.27	13.942	15.381	12.381	15.515	15.086	15.617	13.807	15.382	14.214	13.862	14.303	15.39	17.698	15.448	14.742	13.555	13.431	14.74	12.052	18.353	13.155	14.519	14.891	12.495	13.778	15.314	13.609	10.16	19.366	18.998	21.031	16.334	15.648	16.615	16.852	16.174	15.46	17.781	18.741	17.701	15.771	17.448	19.512	18.841	15.253	13.596	16.83	14.157	14.862	17.301	17.65	15.404	13.051	15.489	17.535	16.179	14.505	15.838	17.448	14.303	16.144	12.443	17.475	16.509	14.163	16.439	11.104	14.525	14.648	17.75	14.729	18.415	13.53	16.654	17.464	17.034	17.364	14.929	15.865	16.071	12.383	15.987	15.631	19.964	16.953	20.532	20.258	19.005	16.088	13.149	13.458	16.427	14.833	16.472	16.086	14.446	14.696	15.147	15.501	15.507	15.248	16.728	14.93	10.627	13.738	16.766	15.291	14.076	12.655	21.294	14.91	18.125	19.68	16.133	15.536	18.41	13.011	15.223	12.949	12.879	11.583	14.209	14.084	14.333	15.377	14.271	14.927	11.672	16.19	14.724	11.313	12.294	13.455	16.738	15.918	15.022	13.844	16.369	12.315	14.236	18.125	17.347	20.517	17.724	19.699	15.74	19.595	14.14	14.145	17.1	13.321	15.662	13.717	14.157	15.98	18.346	17.928	16.285	12.926	11.25	17.445	15.068	12.165	15.163	16.61	14.665	11.851	19.717	19.011	17.546	16.707	10.517	14.275	13.048	16.992	19.495	14.869	15.428	13.25	19.436	15.784	19.358	20.647	19.638	18.677	20.336	17.062	17.736	19.424	16.494	18.871	17.958	17.949	17.588	15.764	20.854	14.125	13.942	14.686	12.142	14.737	15.095	16.892	15.238	16.629	13.561	15.744	16.536	13.174	13.5	12.954	13.987	11.695	13.239	16.299	14.838	14.912	14.46	14.831	15.479	16.605	14.882	15.086	16.16	17.375	17.184	16.309	13.814	14.307	16.113	17.003	14.756	14.778	14.969	13.556	14.272	15.019	18.841	16.229	15.139	15.378	16.496	15.325	12.833	14.901	14.443	14.113	12.94	15.426	14.469	15.12	14.942	17.949	16.63	15.82	15.747	12.613	14.972	6.212	16.413	15.386	14.315	17.52	15.574	14.831	14.152	10.566	15.517	16.158	11.991	14.235	16.969	13.69	16.053	17.657	15.967	15.749	15.654	15.513	14.734	14.192	20.665	13.864	15.761	12.005	15.966	12.958	16.373	12.041	13.373	14.058	15.31	12.997	14.005	14.762	13.976	15.003	14.953	14.96	13.944	15.401	13.644	15.411	16.007	16.282	15.578	15.089	12.82	12.474	13.651	15.991	14.697	10.677	16.615	15.095	18.677	16.072	13.802	13.619	17.136	15.787	17.405	14.908	13.833	22.319	15.746	15.199	14.102	14.747	15.002	12.204	16.339	14.115	14.642	14.86	16.259	15.172	13.303	16.49	15.785	16.938	15.916	13.389	15.047	17.653	18.295	15.7	15.281	14.916	14.563	20.651	20.273	17.733	18.108	17.806	17.861	18.294	16.912	18.561	17.86	16.831	19.048	12.816	14.036	12.759	14.709	15.864	15.069	13.702	13.539	14.659	13.883	14.22	13.91	17.488	12.783	13.766	12.024	13.969	16.422	14.941	15.455	16.628	13.936	16.279	13.198	13.523	14.678	14.334	14.646	13.971	9.147	14.639	13.339	16.356	13.452	9.684	14.91	15.344	12.102	15.309	15.367	17.83	17.389	11.838	13.54	15.579	13.984	13.722	12.903	18.726	13.703	13.636	15.463	22.272	17.331	12.5	12.201	15.98	15.091	16.797	12.371	15.588	10.481	14.258	14.869	21.105	13.218	17.541	15.837	6.768	12.727	9.527	16.466	15.801	13.967	16.333	14.642	16.054	11.064	14.306	10.004	14.781	13.13	14.604	14.495	12.006	14.954	12.353	14.557	7.814	16.252	14.456	13.66	15.559	16.088	13.529	12.976	14.698	13.061	14.126	20.04	14.096	10.547	13.009	17.226	16.099	19.037	15.842	12.461	15.269	12.197	15.477	14.991	15.32	17.091	18.576	15.195	11.851	13.937	15.063	14.822	14.399	15.785	16.326	15.498	13.906	13.475	15.631	21.792	16.471	15.187	15.629	15.09	14.504	12.823	14.904	13.741	13.657	14.253	13.902	13.954	20.091	12.078	17.926	14.597	17.844	18.214	18.101	12.847	14.282	14.471	12.713	15.588	13.938	15.723	16.894	14.697	15.242	14.742	13.89	14.582	12.072	11.207	14.944	16.094	15.357	14.727	17.734	14.763	18.931	9.632	15.185	16.101	17.448	16.059	15.479	16.037	15.294	15.788	16.439	16.291	14.312	13.575	14.616	15.668	13.931	13.585	12.985	13.878	15.275	13.227	15.198	12.984	15.875	15.689	14.887	19.351	15.186	13.609	14.35	12.787	14.913	14.261	16.75	10.407	12.9	18.749	13.943	12.945	15.378	14.658	6.691	14.767	14.508	14.189	15.418	13.06	14.409	14.817	12.913	12.669	16.471	19.052	18.464	17.875	17.757	19.378	16.695	17.64	17.489	18.533	18.632	13.705	14.19	13.395	16.346	16.959	15.468	13.551	16.127	16.054	13.552	12.879	14.074	15.152	13.887	17.189	14.003	13.685	14.031	13.384	14.928	14.559	12.596	13.926	13.478	14.163	11.906	17.127	15.217	15.627	15.211	14.568	15.468	14.356	15.606	13.342	13.928	14.782	19.686	14.065	10.488	14.528	12.835	15.396	14.807	3.555	14.478	11.641	14.069	14.395	15.838	14.489	13.578	15.621	16.005	15.673	17.443	15.555	15.354	13.422	14.599	17.132	13.379	14.982	16.019	15.044	16.628	14.265	12.826	15.042	16.167	14.722	13.186	15.323	14.322	12.89	12.947	14.726	13.419	16.319	15.015	15.139	16.249	14.733	10.12	12.769	12.27	16.489	14.363	14.596	15.458	13.695	14.548	14.064	15.144	14.975	14.524	14.724	14.918	14.252	15.274	12.584	12.878	16.743	13.414	15.667	15.859	16.138	14.711	15.094	15.547	13.592	14.284	15.283	13.336	13.496	15.085	13.978	14.71	14.917	14.253	14.584	14.591	17.016	15.832	16.381	14.6	11.49	14.757	14.976	13.842	18.463	18.126	17.781	17.2	13.468	18.2	17.81	13.242	18.033	13.42	12.804	17.837	15.174	13.996	13.552	14.508	15.422	15.911	14.117	16.514	22.429	14.739	13.186	17.507	13.768	15.065	16.541	16.673	18.395	17.316	12.32	15.328	15.92	15.089	12.372	14.063	14.321	14.743	14.855	15.188	13.625	15.982	18.79	13.908	14.871	13.737	17.725	17.978	18.253	13.51	14.718	20.733	16.231	17.38	14.799	13.284	13.608	13.217	13.563	13.896	15.401	13.191	13.905	14.495	13.314	12.238	18.349	17.686	15.273	15.687	14.258	14.69	11.775	14.388	17.731	14.191	16.066	15.175	16.617	13.64	15.446	13.706	14.994	15.433	15.435	15.977	13.593	18.725	13.766	13.917	12.68	15.662	14.308	12.244	19.06	16.98	17.928	13.038	17.112	17.969	13.905	17.146	12.307	13.943	15.761	15.679	15.285	12.782	17.177	17.251	17.583	16.58	16.238	16.275	16.985	16.373	16.057	16.217	16.657	17.179	17.807	14.257	15.771	18.239	17.594	17.957	15.66	17.88	16.127	15.001	16.952	16.994	16.266	16.005	18.077	17.437	16.512	17.598	14.9	15.526	3.95	15.565	15.13	13.307	14.33	15.094	15.007	13.367	17.886	14.904	4.951	15.991	16.346	15.821	13.782	13.86	15.877	18.427	13.524	14.688	15.69	11.515	15.09	19.148	14.308	13.774	17.422	15.585	13.664	14.284	14.496	9.273	14.812	14.745	12.88	13.943	16.181	14.362	12.009	13.49	16.591	16.016	10.458	15.813	14.686	15.254	17.195	13.567	20.277	15.807	15.798	10.841	15.679	11.895	16.282	16.242	15.364	15.505	14.811	12.697	14.15	15.911	15.624	12.955	14.707	18.443	17.338	14.58	12.006	15.599	13.88	15.901	15.409	16.181	12.723	14.06	15.455	11.874	15.155	16.039	16.435	15.843	13.27	17.221	14.306	13.795	17.054	14.953	14.576	13.575	15.693	14.923	13.194	11.588	12.426	15.25	14.428	13.154	16.298	17.859	14.951	14.953	12.37	18.152	18.373	16.364	15.701	16.486	15.707	14.014	15.122	14.002	13.221	14.154	11.519	15.286	14.76	16.75	14.204	14.29	15.038	20.081	15.056	13.829	15.426	13.268	14.051	14.11	11.543	13.285	10.925	11.542	13.068	16.947	13.437	14.445	14.705	15.732	14.045	14.543	13.651	16.892	17.556	15.451	13.402	14.597	13.299	14.307	14.082	13.831	16.62	16.01	11.299	13.97	14.33	15.006	15.632	14.362	13.739	14.299	16.404	15.551	14.29	16.769	14.712	13.653	17.401	14.318	16.629	15.95	16.865	16.761	18.393	18.288	16.232	14.748	14.249	14.717	13.772	19.173	20.7	18.293	17.29	16.993	14.172	16.879	18.122	13.552	13.705	14.883	14.005	18.347	14.447	15.452	11.378	16.433	14.733	18.991	14.612	12.753	13.878	14.925	15.174	14.671	11.924	15.341	14.002	14.391	13.301	13.727	15.295	15.16	15.739	15.239	14.974	15.105	15.341	17.669	15.247	15.002	14.956	14.958	14.361	15.614	15.119	14.825	17.867	15.422	16.907	15.717	14.803	15.634	14.486	14.308	15.156	15.304	16.588	17.963	14.699	15.419	15.063	15.786	10.901	11.325	15.179	14.374	13.447	14.038	16.78	15.681	19.762	18.3	18.145	14.65	14.964	13.136	12.25	15.775	13.853	14.04	14.546	15.872	8.775	11.573	12.477	16.993	18.53	14.065	14.076	15.586	16.713	13.081	11.051	9.542	13.798	15.087	15.89	13.217	14.069	15.096	12.902	12.79	14.811	15.531	13.444	13.52	15.406	15.883	18.16	12.853	13.235	8.561	14.767	13.415	15.581	19.429	19.785	17.749	16.963	15.154	16.42	14.222	13.59	13.027	11.224	14.441	11.651	13.651	13.874	13.692	14.65	16.115	22.989	16.954	14.141	15.496	14.675	14.946	15.978	16.101	15.392	19.658	16.917	15.199	12.018	13.623	14.977	14.123	14.245	11.467	16.609	13.944	13.566	15.356	12.739	15.273	16.703	13.215	14.552	14.707	14.129	14.556	14.229	14.287	15.842	15.728	15.123	13.797	14.503	13.483	15.536	14.861	15.391	18.195	16.913	14.5	15.585	13.887	11.046	19.574	14.975	15.791	14.325	13.746	14.736	14.249	13.234	15.942	17.505	14.849	16.13	12.947	15.321	14.027	9.713	16.147	16.012	15.378	18.307	16.16	13.412	13.799	15.768	15.58	13.878	10.14	15.777	16.646	16.101	15.824	14.339	14.493	14.238	13.802	14.943	19.882	16.01	14.148	14.059	17.26	15.346	15.627	16.257	18.424	14.077	15.072	15.642	12.411	14.663	15.021	13.109	12.992	14.413	17.82	14.775	15.123	13.775	12.56	11.77	15.132	13.635	15.926	14.293	13.903	15.428	15.108	15.202	14.575	14.578	14.199	14.907	14.473	12.061	14.122	13.767	14.356	16.24	14.274	16.55	13.875	13.963	14.644	16.112	16.995	20.98	19.286	12.838	13.158	15.318	15.646	13.411	12.2	14.493	13.759	13.57	17.099	12.991	12.982	16.428	15.493	18.28	10.557	17.181	15.491	16.45	17.277	15.926	15.71	16.308	14.681	13.644	14.75	16.644	10.41	15.125	15.09	14.895	14.197	12.76	12.499	13.818	14.394	14.504	12.457	9.092	14.195	16.219	14.356	19.715	15.135	13.16	16.015	14.333	11.627	20.002	15.907	16.123	15.641	15.767	15.859	15.985	14.295	14.13	21.232	19.411	17.198	16.463	12.629	14.496	15.183	14.209	16.782	17.766	12.704	15.37	17.455	14.845	14.208	13.858	13.998	15.358	12.935	16.874	14.073	14.454	14.531	14.53	14.533	16.204	15.279	14.009	14.646	15.812	17.496	14.816	16.182	15.411	15.91	14.822	13.183	20.695	14.982	16.059	14.6	13.378	12.751	11.171	13.041	9.06	14.209	13.846	18.735	19.956	15.045	15.064	18.447	16.351	16.869	15.208	16.576	14.635	12.49	15.354	17.794	15.813	19.613	15.543	14.533	15.996	14.001	10.002	14.214	12.871	17.833	16.023	15.027	10.083	15.509	16.603	15.111	15.099	15.617	14.994	14.66	16.063	14.903	20.56	20.771	17.503	16.757	20.22	15.182	19.284	14.607	16.379	20.092	16.929	15.061	15.61	17.633	17.245	15.656	16.56	19.148	13.569	12.207	14.737	13.703	14.727	15.036	8.871	14.701	17.945	14.768	6.726	13.793	16.538	14.748	15.83	15.52	17.102	14.145	15.389	13.07	15.117	13.437	13.451	16.855	14.605	14.35	14.531	14.864	17.942	15.089	20.224	15.905	13.901	15.477	19.302	13.446	14.386	17.777	20.307	18.154	18.684	17.136	16.984	15.489	16.068	15.332	17.736	14.726	14.965	13.902	12.949	21.143	20.381	20.765	23.394	14.814	12.793	13.673	13.182	13.32	14.485	15.263	12.121	14.477	15.767	15.807	16.853	12.375	13.069	15.007	15.552	13.641	17.293	14.435	13.898	14.755	19.508	12.785	17.954	14.074	17.554	17.09	16.908	17.304	14.296	14.858	15.43	14.178	8.39	16.042	17.722	17.966	19.265	19.595	14.347	17.861	15.642	20.737	13.832	14.46	14.085	11.486	14.552	12.961	15.951	13.705	13.585	17.21	12.692	15.594	21.302	12.129	13.405	13.122	13.517	14.128	13.165	14.097	15.021	15.133	15.673	17.054	16.616	16.046	16.016	16.175	15.978	16.15	14.264	17.121	15.601	14.478	15.847	16.554	14.458	15.221	15.11	17.281	14.453	11.258	16.111	15.223	14.255	20.278	14.207	15.229	15.817	14.026	15.394	20.497	17.749	18.551	16.267	15.865	16.842	15.696	18.578	19.303	14.646	14.677	15.048	15.417	15.205	14.712	14.906	15.198	16.117	17.927	19.052	18.975	13.384	14.661	19.232	16.916	19.009	16.39	14.457	18.928	15.023	18.279	13.5	14.884	19.501	19.798	15.642	16.456	14.967	14.306	14.604	16.627	16.868	14.133	15.756	16.07	16.918	16.39	15.592	13.895	14.824	15.033	18.769	19.472	16.372	15.227	15.067	14.39	15.609	13.692	13.273	13.563	15.28	13.61	13.907	15.22	8.228	15.238	15.026	14.474	12.872	13.198	15.833	13.657	14.275	10.783	12.255	14.221	14.173	14.171	13.288	14.416	16.013	12.664	15.537	12.998	14.52	14.288	15.17	11.809	18.667	13.942	14.18	13	13.013	16.702	12.806	12.176	14.164	15.499	16.438	15.28	16.067	17.467	14.784	21.624	15.213	14.539	13.444	15.766	18.406	10.955	14.315	14.32	13.059	14.067	14.917	17.673	15.007	15.365	13.936	12.486	14.431	15.237	14.129	14.831	2.631	15.329	14.152	18.181	12.806	16.462	14.014	14.232	17.611	12.928	15.14	15.284	14.266	13.627	14.055	13.755	16.177	14.142	13.702	17.687	15.658	15.577	12.814	15.042	11.763	15.035	14.4	14.001	15.132	13.393	15.519	14.518	12.436	12.826	17.1	15.111	14.717	14.642	15.939	15.47	15.984	14.116	15.295	14.819	11.922	12.466	13.834	16.822	18.092	15.147	14.864	12.188	14.589	12.863	11.602	18.312	12.277	14.437	13.43	14.948	14.982	17.587	14.185	16.47	13.055	14.276	14.146	17.267	14.819	14.973	14.652	17.788	13.687	16.045	17.199	12.13	12.878	16.462	15.394	10.079	12.882	15.671	16.774	17.061	15.911	15.323	16.166	13.023	13.017	18.874	12.093	18.074	17.304	14.262	20.157	14.281	15.56	15.42	14.7	13.62	14.932	16.569	13.363	19.9	18.065	19.406	16.388	12.578	15.665	15.722	14.299	14.943	14.995	15.072	14.333	16.742	14.837	14.933	14.81	16.617	9.395	15.936	14.268	19.824	13.481	14.413	15.352	13.906	12.745	16.445	19.687	17.103	14.5	16.219	16.85	16.852	16.453	15.134	14.298	11.067	14.97	14.355	15.196	14.801	15.931	14.318	13.24	16.77	13.856	12.789	11.648	12.507	14.146	15.068	14.574	13.975	13.944	14.619	14.767	12.925	12.089	13.119	14.434	15.079	16.04	16.99	15.302	15.029	14.709	14.45	9.599	13.86	14.501	13.077	15.231	15.002	15.45	13.386	15.174	15.396	18.886	16.098	13.821	15.536	13.822	14.104	14.594	12.728	11.5	15.134	16.284	17.705	11.011	14.81	13.657	15.491	14.696	10.301	14.713	18.295	11.06	14.393	14.523	14.541	12.883	13.866	15.245	14.02	13.59	13.723	14.929	13.514	11.898	11.654	17.098	13.914	15.2	15.947	20.19	17.114	14.58	7.229	14.335	15.502	15.13	14.85	15.412	15.023	14.837	11.737	14.497	16.48	16.186	15.573	14.369	14.4	14.885	13.116	15.356	13.567	12.411	11.56	13.809	15.544	14.063	20.125	19.448	14.39	19.216	10.826	13.481	15.398	13.669	14.372	15.173	13.796	14.514	13.982	12.78	18.164	13.14	13.127	14.167	14.987	10.979	12.825	15.767	20.103	14.709	14.238	14.959	18.668	11.498	12.96	14.785	14.949	11.733	14.314	14.375	14.341	14.764	14.75	12.39	13.562	14.61	13.954	13.957	10.463	6.895	8.139	15.691	14.45	15.346	12.728	11.788	16.71	14.431	14.18	15.269	12.166	14.819	14.09	14.532	15.095	13.714	17.478	15.38	14.599	14.456	13.362	12.989	15.575	14.22	14.203	13.116	13.703	14.026	13.364	14.45	14.556	13.738	13.506	13.123	13.937	13.293	13.615	12.151	13.708	14.436	13.805	14.513	14.6	13.57	13.34	13.44	13.37	12.266	13.472	14.046	14.467	10.223	14.303	13.076	13.954	14.166	13.757	13.878	13.612	14.145	14.289	14.397	14.274	13.522	14.607	14.2	14.695	14.471	13.826	14.186	13.4	14.492	14.091	14.017	14.369	13.454	14.373	14.67	15.9	15.982	20.12	17.226	16.898	13.856	13.483	13.974	13.641	15.855	14.195	15.671	14.666	16.877	18.927	14.872	15.162	15.324	17.979	13.816	13.444	13.516	12.414	15.207	13.523	18.298	15.406	15.634	16.503	15.751	15.531	19.775	14.227	18.591	17.609	18.921	14.778	16.595	14.627	14.857	12.894	18.873	13.727	16.08	14.089	15.968	14.992	17.899	14.363	15.679	15.234	15.745	14.884	16.361	17.689	16.31	16.559	14.593	16.055	14.198	16.471	13.705	17.387	15.573	14.692	14.524	14.169	14.744	14.173	16.176	17.009	11.627	11.805	12.985	14.063	11.041	13.981	18.298	15.194	12.538	14.545	16.152	13.686	9.031	15.264	15.593	15.746	13.274	16.311	13.375	14.292	13.642	14.785	15.64	14.354	14.233	17.311	15.538	14.022	13.427	16.288	15.088	15.803	15.842	14.97	15.175	17.645	15.556	13.146	3.837	10.787	11.769	14.134	15.087	15.525	16.284	16.713	13.697	14.271	14.368	12.589	13.601	18.094	13.655	14.835	15.84	15.683	15.649	16.068	15.713	14.034	18.082	15.895	15.604	15.306	15.137	15.712	14.956	14.284	14.086	11.901	15.629	16.12	16.487	15.495	15.178	15.634	16.228	14.937	15.579	16.087	14.811	16.585	16.951	15.933	16.415	15.862	15.431	15.471	15.984	15.862	16.01	16.271	14.571	15.322	14.598	13.868	14.569	15.385	14.469	19.233	17.072	13.486	13.776	10.682	15.06	15.49	15.416	11.384	14.066	12.617	14.495	15.464	12.929	17.046	14.036	14.963	18.325	15.409	16.314	16.745	9.334	14.533	13.354	15.662	18.76	14.238	13.874	14.338	15.878	13.373	15.886	15.17	15.077	13.594	14.939	16.449	13.793	13.992	15.396	15.794	14.066	15.541	15.142	15.914	14.878	15.242	12.612	11.435	13.734	14.118	16.767	12.657	11.874	13.945	15.676	15.521	16.203	15.102	15.018	12.599	13.332	14.366	14.417	12.965	10.896	16.042	15.393	14.552	13.849	15.337	13.161	13.943	14.819	14.77	14.038	11.118	14.049	14.499	17.401	14.535	13.943	9.991	18.198	13.184	12.408	11.59	16.863	16.805	14.309	12.094	15.634	14.355	13.07	18.624	16.505	14.693	14.302	17.222	13.291	12.991	13.128	11.483	15.446	14.936	15.739	17.299	13.54	10.393	12.647	13.457	13.758	15.294	13.426	14.22	16.14	15.002	19.944	15.14	13.823	14.362	11.426	13.705	15.655	13.773	13.182	18.932	16.308	16.931	15.067	16.695	15.098	14.53	15.058	12.157	15.193	18.985	14.739	14.38	13.611	14.155	14.117	13.063	13.496	16.456	14.33	17.62	13.032	11.918	15.954	16.283	15.012	13.375	17.75	13.134	17.05	14.409	13.594	15.287	16.338	18.067	13.141	14.123	17.614	15.313	16.608	16.39	13.952	17.128	16.942	16.49	17.248	15.084	11.938	15.25	14.657	14.374	13.753	15.799	19.053	15.888	19.476	14.231	17.056	14.771	13.446	14.708	13.633	14.528	15.043	15.012	11.295	14.521	11.192	14.973	17.111	16.461	15.076	18.325	17.275	15.87	17.305	14.588	16.045	16.059	14.845	11.05	15.323	13.035	6.702	13.278	11.481	13.66	15.019	15.538	15.084	12.849	18.621	18.26	14.189	14.228	14.669	14.956	10.785	17.41	15.463	13.74	12.421	14.191	14.583	14.715	13.4	14.211	14.911	14.314	14.651	12.969	16.996	14.351	14.228	14.271	14.373	18.003	14.527	16.178	14.688	14.791	18.096	12.229	17.162	15.545	13.01	16.052	14.896	18.75	16.159	16.859	15.292	17.952	14.777	15.243	17.779	16.259	18.426	18.012	14.573	13.815	13.483	17.8	14.181	11.681	12.73	14.316	16.045	16.234	14.64	12.891	14.727	14.803	13.64	15.171	13.039	15.265	14.157	12.28	12.264	12.875	12.926	18.076	13.162	13.937	15.897	14.426	14.685	17.328	13.589	14.953	14.731	14.66	17.717	13.026	14.069	15.112	14.033	14.44	16.757	13.507	10.425	12.344	12.266	15.036	14.98	14.319	13.308	13.398	10.571	15.546	15.928	12.057	16.81	14.154	17.157	14.278	13.515	14.145	15.317	15.539	15.371	14.882	15.437	14.107	12.291	16.675	21.129	14.43	16.893	14.49	12.842	9.788	15.409	12.051	13.58	17.684	12.654	12.715	7.813	16.105	14.207	16.808	14.652	15.983	17.975	20.137	18.155	15.347	14.621	14.78	16.144	13.269	13.916	18.478	16.758	16.039	15.457	17.099	13.033	14.436	20.053	19.172	14.663	13.966	14.535	13.383	14.413	14.726	14.814	15.173	14.848	14.859	12.524	14.42	15.941	15.784	16.157	12.312	14.013	14.733	13.993	13.735	14.445	14.645	16.356	14.054	11.538	14.134	13.572	12.328	12.335	14.945	14.649	13.671	13.431	17.704	20.179	17.612	17.675	20.246	18.377	20.293	15.396	14.162	15.412	14.751	13.842	11.288	13.059	13.481	15.453	14.828	14.482	14.884	13.746	15.44	13.854	16.295	16.534	14.879	13.109	14.587	13.131	12.978	16.539	15.485	13.033	16.076	16.246	13.399	13.987	13.076	14.231	15.074	15.213	17.027	16.759	14.741	14.751	15.331	12.3	14.655	12.296	16.505	14.666	17.519	14.94	16.104	14.632	16.924	15.82	15.793	16.709	16.521	16.677	16.268	16.712	17.144	15.246	16.37	15.618	16.234	15.557	16.216	15.881	15.686	14.813	17.356	15.586	15.683	15.636	15.85	15.882	15.081	16.005	15.643	15.285	14.384	15.744	15.589	15.361	16.285	15.136	15.637	16.917	14.823	16.601	15.559	16.822	13.597	10.723	13.078	13.072	13.719	15.984	15.267	13.788	14.364	16.072	16.542	16.234	13.606	15.613	12.262	16.986	12.717	17.824	13.585	15.536	10.101	13.213	14.25	14.423	16.074	14.931	14.283	14.475	13.2	12.567	13.726	14.783	14.988	14.08	15.744	15.053	13.718	14.961	16.137	15.653	11.294	11.375	15.217	15.405	18.225	18.256	16.119	16.587	18.138	13.581	17.927	10.764	15.884	16.237	15.708	16.286	15.617	14.531	15.977	15.502	17.263	15.894	13.99	16.21	17.314	14.648	15.605	14.508	17.314	13.643	14.916	14.013	14.019	12.581	12.247	12.632	13.496	14.558	15.954	15.253	14.856	17.039	14.284	13.841	15.173	17.314	14.327	13.686	14.07	15.893	16.404	13.616	15.033	15.229	15.981	15.471	13.796	15.234	14.248	13.113	14.042	13.482	12.581	16.991	14.779	13.125	12.614	14.366	15.022	16.282	12.256	14.215	13.242	15.513	11.957	15.035	13.107	10.11	15.342	15.002	14.96	14.587	13.655	14.097	15.885	13.85	15.049	15.284	15.036	14.096	14.039	16.02	14.264	15.085	15.045	13.569	14.031	14.27	14.049	13.839	13.339	13.344	14.79	12.778	13.219	13.749	18.478	16.939	13.091	11.547	18.136	12.815	12.366	11.743	14.69	14.843	14.311	21.31	10.916	13.698	18.427	16.246	12.556	14.829	14.08	15.804	14.56	14.849	15.836	13.881	15.189	13.671	14.702	13.397	13.624	17.981	13.337	16.443	15.317	13.056	13.867	15.785	13.904	12.887	13.357	15.213	17.657	17.261	16.272	16.661	17.015	17.389	16.655	18.013	17.067	17.106	17.521	16.419	17.413	16.58	17.351	13.798	17.251	16.604	17.048	17.97	16.97	17.284	16.38	17.48	17.64	16.484	12.724	17.57	17.371	15.958	17.345	17.151	12.321	15.753	16.081	16.587	17.602	17.113	18.118	17.131	16.846	18.009	16.426	17.227	17.656	18.097	16.795	16.434	9.563	15.417	17.613	16.99	16.692	16.879	16.956	15.464	17.689	17.672	16.019	16.844	16.487	17.137	16.98	17.589	16.994	16.917	18.272	17.897	14.674	15.45	17.142	17.528	15.821	17.887	17.182	17.02	17.197	17.327	13.516	17.557	17.662	17.2	17.834	11.272	14.561	12.473	12.786	14.665	15.967	14.503	13.286	15.29	13.943	13.117	14.613	15.485	14.37	15.126	15.173	13.957	14.78	14.466	14.43	18.235	11.693	13.27	16.957	12.808	14.015	14.668	12.932	13.648	17.187	13.624	13.584	15.741	13.317	14.327	14.481	15.477	15.879	14.438	12.797	15.331	17.017	19.786	14.454	16.377	12.075	13.277	15.251	16.409	12.458	13.919	14.498	15.281	15.103	13.934	13.066	14.539	14.332	15.185	12.419	20.103	14.644	15.209	15.088	14.986	15.484	12.845	11.987	14.719	17.571	18.039	15.151	15.599	11.851	5.149	16.642	14.243	14.8	15.081	17.858	16.871	14.183	16.159	16.058	14.335	13.986	15.034	15.832	16.47	15.668	15.763	15.405	13.771	15.038	14.838	13.892	19.556	18.748	14.298	17.112	13.846	15.435	18.017	14.076	15.936	16.825	14.312	13.835	16.963	15.477	14.185	15.027	14.775	15.263	14.224	16.428	12.767	12.621	15.756	14.948	15.464	13.13	11.863	14.695	14.447	6.822	14.643	14.1	15.351	13.236	17.903	15.313	11.98	16.104	15.112	15.711	14.866	14.604	14.67	15.533	13.286	14.173	13.621	12.963	12.513	12.471	13.632	14.025	17.64	15.316	12.391	14.568	11.877	14.7	14.698	14.751	15.036	15.274	16.205	12.077	15.911	14.074	13.277	15.489	14.5	14.495	15.189	14.148	14.767	16.33	16.177	16.431	17.58	17.679	17.974	14.568	16.609	17.436	14.68	16.296	13.583	18.308	19.452	16.063	14.492	20.351	14.868	10.517	17.754	14.205	17.465	14.808	16.656	13.667	13.687	11.894	16.693	13.348	13.097	15.008	12.797	15.652	14.843	14.258	15.407	14.4	14.552	16.431	12.774	13.196	10.072	16.224	15.009	15.652	16.137	14.454	14.074	14.266	15.196	12.492	11.438	14.86	13.563	12.747	12.588	16.973	13.482	14.129	17.304	8.872	13.045	15.615	13.287	15.187	12.952	16.866	12.804	13.839	14.93	17.222	13.834	14.569	13.368	15.301	13.297	15.933	13.439	13.884	15.761	14.786	15.623	15.119	13.996	14.287	14.951	14.423	11.344	16.848	13.419	14.848	8.401	15.014	12.124	13.991	15.305	12.333	14.6	15.353	15.201	15.306	21.115	17.326	14.037	15.851	13.032	18.31	14.68	20.376	13.311	15.013	17.46	14.473	14.671	15.964	12.488	15.899	17.367	13.177	15.229	17.541	16.219	13.162	16.366	12.877	8.388	3.642	13.824	16.156	15.722	15.234	14.72	15.067	15.814	15.264	14.387	14.646	15.204	13.979	12.834	10.576	16.475	15.778	14.834	16.13	15.894	16.604	16.013	14.63	15.421	15.199	12.778	15.376	14.468	13.046	16.427	15.401	16.567	14.808	12.168	16.362	16.236	17.551	17.885	13.859	14.936	13.107	13.743	14.675	13.754	14.748	14.599	15.45	14.475	14.048	17.04	13.135	12.952	13.004	18.107	14.189	14.093	15.482	16.14	15.918	15.157	14.694	16.03	14.754	16.41	11.827	15.711	13.978	12.694	13.412	12.888	15.622	13.507	14.067	15.053	17.557	18.116	17.577	13.645	18.534	14.904	16.991	16.775	17.42	16.474	14.894	11.548	18.521	14.298	13.058	13.34	15.611	13.345	13.838	13.513	14.223	15.483	14.835	15.255	14.508	11.899	14.677	12.346	14.678	13.386	14.938	15.082	15.325	14.847	15.924	16.476	16.438	14.112	13.038	14.153	14.111	15.089	12.331	15.42	16.255	11.345	14.614	12.274	15.246	13.714	15.827	14.983	13.658	14.399	13.968	8.253	14.212	13.265	13.547	14.546	14.973	14.925	13.533	13.65	16.526	15.407	15.277	16.316	13.608	15.359	14.364	14.096	14.141	16.285	14.854	15.389	15.944	13.163	13.097	17.511	13.296	15.73	12.398	12.079	14.711	13.532	15.003	16.802	13.725	14.204	14.814	15.504	15.055	16.643	15.191	15.819	14.704	13.64	14.572	10.91	17.996	12.649	15.212	15.783	13.698	15.366	15.274	14.039	15.423	15.979	12.658	15.466	11.88	15.611	15.044	16.171	14.797	14.486	15.423	14.772	12.414	14.525	14.705	14.464	16.019	12.528	9.163	14.989	16.344	14.745	16.358	15.719	10.895	12.554	14.506	16.271	14.186	13.508	14.451	14.27	12.137	14.233	14.691	14.456	14.761	16.221	14.883	13.63	13.404	16.895	13.373	14.132	13.903	13.062	14.242	14.57	11.332	13.742	12.079	14.688	14.842	16.632	14.376	13.882	13.467	14.358	15.481	12.278	13.056	14.731	18.464	14.443	14.567	14.152	16.362	14.279	17.07	15.82	16.056	12.023	14.053	14.55	16.177	13.662	15.342	14.353	12.869	13.673	15.996	12.95	14.825	14.05	19.05	16.092	13.018	15.903	9.089	13.701	16.229	13.011	15.131	4.634	13.93	9.482	9.311	14.283	12.286	14.507	12.651	12.405	12.182	14.438	14.333	12.406	18.36	15.206	15.45	18.283	17.171	14.83	13.583	16.591	16.611	16.798	18.556	14.939	15.19	17.426	18.812	15.66	17.807	12.564	18.165	16.909	16.134	15.283	17.302	15.283	13.751	18.456	14.516	15.713	15.601	16.01	15.509	17.238	15.178	14.806	14.279	12.841	14.928	16.665	12.563	13.734	14.935	16.081	18.004	14.548	7.939	13.719	14.983	17.955	15.914	14.509	15.96	16.162	5.64	13.298	14.416	15.303	15.48	14.79	16.296	15.521	13.997	19.588	16.259	12.872	13.425	14.035	14.587	13.474	13.695	14.037	13.925	14.656	15.75	7.625	15.013	15.13	15.171	13.125	14.181	14.871	14.49	13.894	15.207	15.658	15.219	16.454	15.168	17.702	17.096	19.203	13.822	18.999	15.616	17.793	18.473	16.564	16.421	14.58	13.464	17.632	11.646	19.599	15.458	16.883	16.993	13.691	16.495	17.753	17.277	17.687	17.022	17.373	16.047	19.037	15.036	16.521	16.041	14.837	15.048	14.777	4.874	13.888	11.452	12.79	15.141	14.536	11.847	13.953	13.122	14.216	13.491	14.855	16.912	16.334	15.311	14.944	14.73	14.167	16.341	17.567	17.486	17.19	17.486	14.725	17.378	16.37	14.681	14.045	14.18	13.683	15.366	15.035	14.358	14.803	13.501	20.075	15.483	16.193	14.682	14.581	15.025	11.825	14.416	14.073	14.623	14.842	15.164	16.301	15.142	13.074	14.932	14.1	10.618	15.913	11.707	11.478	14.865	14.655	13.267	13.72	12.891	15.226	13.675	13.975	13.677	15.493	17.665	9.832	10.915	15.83	14.589	16.948	16.484	13.676	13.768	16.366	13.565	14.896	12.454	19.893	12.977	13.228	13.596	14.139	13.883	11.265	16.009	16.398	16.108	14.662	18.463	17.398	12.921	15.975	13.321	13.589	14.314	11.7	13.863	13.416	13.123	15.917	11.637	12.486	14.241	8.959	13.526	13.574	14.613	15.174	14.394	13.92	5.681	14.002
FAC1847	HF	Old	12.513	17.575	14.511	11.731	14.3	15.368	14.203	14.397	15.324	14.444	14.187	13.562	14.472	13.495	16.351	13.879	14.783	12.971	13.879	18.021	15.316	14.267	15.37	11.461	15.918	16.172	12.298	17.808	10.365	12.629	13.587	13.963	14.29	15.38	15.45	14.575	15.196	12.648	12.799	11.604	13.279	11.165	14.598	13.068	13.399	15.366	14.826	14.774	12.352	14.774	12.645	14.632	10.869	14.619	13.06	13.411	16.72	14.018	14.963	15.182	13.893	14.889	11.121	13.429	15.404	14.403	15.703	14.227	15.31	15.19	17.064	16.696	10.242	16.159	14.77	17.706	16.821	14.966	15.291	13.841	15.762	12.561	15.562	15.282	15.415	13.439	16.283	14.655	13.82	14.565	15.362	16.763	15.233	14.812	13.755	13.377	14.951	13.122	18.706	13.808	15.349	14.931	11.926	13.476	15.351	13.702	10.92	18.789	18.595	20.842	16.484	15.427	16.579	16.527	16.325	15.624	17.774	18.799	18.285	15.378	17.389	19.616	18.553	14.912	14.04	16.379	14.228	14.609	17.353	17.51	14.606	13.114	15.296	17.842	16.086	13.89	15.566	16.996	14.689	16.388	12.455	17.697	16.362	13.407	16.387	12.366	14.617	14.851	17.688	14.826	18.018	13.737	16.063	17.766	17.284	17.305	14.083	15.82	16.14	12.666	16.35	15.612	20.493	17.141	20.776	20.742	20.32	16.8	13.797	12.144	16.954	15.824	16.759	16.341	13.63	14.744	15.561	15.931	14.739	15.868	17.013	14.666	10.17	14.325	16.207	15.475	14.017	13.331	21.216	16.132	18.596	20.058	16.498	16.055	18.441	13.147	14.219	13.204	13.284	11.572	14.589	14.232	14.15	15.033	14.592	15.309	12.388	15.543	15.004	11.736	13.091	12.613	16.665	15.873	15.04	14.786	15.734	12.368	14.075	17.868	17.59	20.325	17.132	19.209	16.132	19.523	14.32	14.141	16.885	13.912	16.099	14.041	13.68	16.105	18.801	17.786	16.395	12.612	11.587	17.702	15.596	12.401	15.304	17.315	14.704	12.173	20.024	19.585	17.869	19.644	10.456	13.91	12.485	17.451	20.093	15.027	15.09	13.035	19.454	16.176	19.148	20.512	19.391	18.684	20.261	17.308	17.668	19.24	16.376	18.846	17.58	17.791	17.882	16.091	20.789	14.239	13.89	14.776	12.93	14.488	15.308	16.623	15.346	17.341	13.324	15.272	16.675	13.923	12.801	13.231	13.874	12.364	13.264	16.472	15.948	15.254	15.02	14.964	15.645	16.612	15.749	15.344	16.7	17.63	17.248	16.624	14.766	15.761	16.032	16.854	14.927	14.829	15.03	14.676	14.068	14.716	18.897	16.309	15.52	15.766	16.333	14.731	12.987	14.351	14.445	14.192	13.162	15.506	14.879	15.181	14.48	18.568	16.996	16.348	15.712	12.047	15.803	7.912	16.679	15.124	14.245	17.721	15.783	14.67	15.297	11.137	14.898	16.925	12.934	14.701	15.031	13.702	16.21	17.686	16.199	15.836	15.555	15.742	14.92	13.812	20.912	13.773	15.556	11.797	16.561	14.306	16.549	12.803	13.032	11	15.454	12.58	15.683	14.249	13.804	15.279	15.218	15.223	14.01	15.184	15.001	15.935	16.553	16.656	16.091	15.182	13.341	12.889	14.072	16.079	15.097	11.271	14.631	14.106	18.52	15.564	13.759	14.254	17.308	15.609	16.836	14.761	14.022	22.009	15.448	15.571	13.917	14.884	14.546	12.195	15.49	14.653	14.454	15.485	16.492	15.097	13.753	16.504	15.635	16.947	15.722	13.864	15.391	17.498	18.52	15.83	15.747	15.356	15.392	20.69	20.142	17.898	18.093	17.337	17.776	18.193	16.663	18.305	18.001	16.659	18.95	13.052	14.546	13.154	15.184	15.273	15.262	14.251	13.928	14.611	14.008	14.38	14.44	17.08	12.241	13.257	11.67	13.976	16.36	15.037	15.459	16.696	12.57	16.275	12.687	13.265	15.08	14.312	14.818	14.034	6.731	14.39	13.824	16.823	13.703	11.859	14.95	15.456	12.359	15.527	15.463	17.51	16.983	12.642	13.654	15.188	14.21	13.021	14.26	18.644	14.031	13.693	15.732	22.094	17.625	13.025	12.504	16.076	15.439	17.376	12.772	15.074	11.7	14.468	15.279	20.804	13.37	17.668	15.945	7.353	12.849	10.113	16.744	15.77	13.917	16.606	14.734	16.069	10.693	14.714	10.933	15.373	13.941	14.688	14.235	10.611	15.801	12.277	15.248	8.625	16.721	15.085	13.611	14.553	15.744	14.312	13.469	13.566	13.002	13.84	20.337	14.681	7.34	12.809	17.713	16.16	19.46	16.157	13.321	14.883	12.638	15.582	15.406	15.065	17.242	18.44	15.734	12.459	13.848	15.291	15.106	15.117	16.131	16.462	16.033	14.562	13.061	16.244	21.418	16.245	14.976	15.393	14.911	14.998	13.44	15.197	14.066	13.999	13.709	13.815	13.987	19.612	11.925	17.753	14.688	17.606	17.852	17.799	13.588	15.274	13.96	13.754	15.702	13.947	15.909	17.012	15.054	14.453	14.944	14.192	14.68	11.729	11.747	14.794	16.112	15.878	14.82	16.508	14.881	18.77	10.539	15.19	16.225	16.996	16.268	15.474	15.974	14.713	15.718	16.297	16.425	14.124	13.323	14.313	15.786	13.855	13.821	12.881	13.595	14.968	11.794	15.084	13.201	15.594	15.864	15.082	19.054	15.887	13.657	14.753	12.233	14.944	13.414	16.965	8.086	12.957	19.17	13.95	13.6	15.465	16.493	10.285	15.18	14.855	14.452	15.31	12.874	14.582	14.741	12.861	15.549	16.586	19.025	18.569	17.905	17.576	19.639	16.871	17.744	17.632	17.826	17.953	13.757	14.891	13.824	16.769	17.348	16.052	13.98	15.773	16.175	13.231	12.222	14.151	15.811	14.874	17.374	14.482	12.673	14.508	13.437	14.506	14.62	12.247	14.085	11.942	14.015	12.274	17.044	14.879	14.956	15.614	14.145	15.165	14.751	15.316	13.544	14.252	15.431	19.317	14.148	11.076	14.814	13.06	15.641	14.846	10.944	14.414	11.393	14.143	14.393	15.973	14.714	12.901	15.816	16.577	15.395	17.592	15.706	15.62	13.013	14.766	16.902	13.575	14.807	16.671	14.801	16.845	14.442	12.623	15.381	16.311	14.098	14.07	15.096	13.918	12.193	12.606	14.303	13.508	16.373	14.57	15.341	16.207	14.837	11.075	12.994	12.134	16.499	14.301	14.564	15.884	14.225	14.247	13.272	14.983	15.008	14.395	15.451	15.256	14.439	15.656	13.174	12.852	16.607	13.4	16.058	16.183	16.563	15.601	15.263	15.566	13.23	13.956	15.254	13.683	14.901	14.927	13.966	15.448	13.863	14.169	14.234	14.518	16.087	15.832	16.847	15.032	12.47	14.84	16.173	13.469	18.497	18.169	17.828	17.041	13.696	18.259	17.841	13.061	17.949	14.348	10.697	17.678	15.478	14.285	13.215	15.026	15.549	16.451	14.113	16.907	22.178	14.623	13.296	18.601	13.795	15.223	16.615	16.851	18.195	17.137	12.749	15.584	15.938	14.899	12.813	14.932	14.062	15.056	14.936	14.735	14.085	16.122	18.859	13.447	14.877	14.461	17.731	17.929	18.706	13.874	14.511	21.629	16.642	17.631	14.902	13.487	13.693	13.784	13.132	13.68	15.806	13.418	14.137	14.699	13.303	12.231	18.067	16.855	14.856	15.709	14.305	15.079	13.05	15.237	18.129	14.716	16.869	15.774	17.244	14.541	15.81	13.785	14.948	15.841	15.632	15.761	14.001	18.864	13.51	13.667	12.843	15.664	14.744	12.262	19.762	16.882	18.17	13.142	17.337	16.849	13.286	17.231	14.687	14.368	15.427	15.759	15.517	12.316	17.011	17.238	16.773	15.638	16.546	16.1	16.897	16.491	15.993	16.448	16.866	16.788	17.374	14.291	16.113	17.809	17.316	18.008	15.058	18.274	15.465	14.415	16.745	16.768	15.822	16.293	17.746	16.732	16.832	17.471	14.98	15.215	5.761	15.142	15.477	12.932	14.748	14.639	14.963	13.671	17.316	15.381	9.236	16.208	16.556	15.403	14.517	14.483	16.318	18.458	13.603	14.267	16.129	12.087	15.344	19.546	14.226	14.223	17.126	15.084	13.625	13.902	14.12	10.409	15.07	15.139	12.784	13.85	16.291	14.657	12.225	13.371	16.505	16.197	12.112	15.912	14.359	15.666	17.576	14.059	20.122	15.939	15.864	11.314	15.265	12.333	16.089	16.473	15.905	15.531	15.485	13.33	14.533	16.333	16.188	13.49	14.892	18.44	16.981	15.068	15.542	15.738	14.079	15.393	15.727	15.732	12.008	13.783	15.736	11.631	15.726	16.664	16.388	15.982	11.791	17.518	14.772	14.042	17.045	15.435	14.985	13.338	16.135	14.864	13.155	11.696	12.32	15.431	13.844	13.071	16.795	17.958	14.769	13.858	13.103	17.908	17.978	16.475	15.673	16.39	15.437	14.844	15.687	13.399	13.252	14.167	11.991	14.821	14.644	16.898	13.571	14.693	15.054	19.063	15.437	13.696	15.681	12.817	13.934	13.799	10.32	13.529	10.64	11.221	12.374	17.71	13.849	14.561	15.656	15.944	14.816	14.695	13.954	16.743	17.512	15.725	14.221	14.346	13.377	14.227	14.357	14.022	17.021	16.331	10.963	14.206	14.325	15.275	15.822	14.465	14.478	13.955	16.43	15.727	14.039	16.472	14.949	14.306	17.743	13.896	16.598	16.282	17.139	16.771	18.382	18.015	16.291	15.008	13.792	14.92	13.575	19.655	20.995	19.076	17.615	17.546	14.25	17.173	18.25	14.998	14.118	15.482	13.942	18.48	14.304	15.849	11.878	16.461	14.851	18.343	14.838	13.117	13.683	15.445	15.152	14.992	12.789	15.175	13.977	14.642	13.489	13.689	15.58	15.319	16.961	15.344	15.621	15.467	15.503	17.032	15.148	15.406	15.13	14.851	14.891	15.394	15.819	14.552	18.197	16.268	17.063	15.996	15.223	15.503	14.479	14.718	16.248	15.259	16.422	17.682	15.193	15.508	15.907	16.102	12.066	11.927	14.744	14.707	13.402	14.469	17.202	15.485	19.631	18.512	18.004	14.397	15.156	13.607	12.51	16.18	14.421	14.139	13.85	15.805	9.759	12.065	11.836	17.808	18.179	15.083	13.898	15.644	16.668	13.076	12.722	10.061	14.326	15.349	15.561	13.356	13.536	15.495	13.805	13.344	15.025	14.229	13.51	13.969	15.696	16.218	17.904	12.84	13.528	6.619	15.275	14.17	15.637	19.357	19.708	17.774	16.664	14.336	16.068	14.725	13.2	13.127	11.577	13.897	12.229	12.879	14.153	13.562	15.127	16.007	22.982	17.236	14.375	16.107	15.282	15.549	15.645	15.242	15.432	19.765	16.749	15.306	12.344	13.72	15.116	14.063	14.175	11.227	16.106	11.851	13.51	15.987	13.721	14.582	16.071	12.99	14.423	14.658	13.91	15.092	14.244	14.377	15.738	15.694	14.863	13.501	14.543	14.117	15.631	15.584	15.803	18.697	17.755	14.727	15.92	14.344	11.023	19.117	14.474	15.849	14.274	13.799	14.75	14.401	13.366	16.582	17.879	14.841	16.248	13.812	15.312	13.909	11.197	16.792	16.803	15.477	17.891	16.136	13.713	13.211	15.504	15.768	14.685	10.117	16.256	16.817	16.144	15.873	13.82	14.437	14.495	14.327	15.434	18.205	15.812	14.368	14.211	16.933	14.315	14.626	15.366	18.373	13.719	15.307	15.545	13.068	15.133	15.013	12.545	13.272	14.214	17.654	16.025	16.357	14.181	12.416	12.575	15.067	14.421	15.622	14.712	14.367	14.372	15.122	15.309	13.984	14.444	14.346	15.524	14.931	11.149	14.331	14.389	14.007	16.451	14.461	16.615	13.455	14.276	14.806	16.406	17.255	20.77	18.846	13.489	14.452	15.054	15.416	13.116	12.771	14.226	14.273	13.474	16.921	13.591	13.04	16.591	15.439	18.318	10.918	17.156	16.184	16.919	17.033	15.969	16.303	16.449	15.756	14.158	14.85	17.086	9.874	13.728	14.958	14.875	14.185	12.53	12.701	14.655	13.922	14.545	11.974	6.361	14.228	16.097	14.488	19.296	14.627	12.554	15.957	14.003	12.153	19.524	16.165	15.783	15.803	15.549	15.707	15.94	14.49	14.793	21.239	19.557	17.234	16.519	12.509	14.097	14.651	14.555	17.113	18.434	14.117	15.893	17.734	14.798	14.894	14.126	14.229	15.515	11.201	16.63	14.249	13.512	15.199	14.91	14.098	17.444	14.374	14.242	14.523	15.669	17.793	14.704	16.334	15.322	16.028	13.759	13.03	20.435	14.878	16.151	14.704	13.322	13.133	11.877	13.083	9.891	14.23	14.384	18.173	20.019	14.978	15.044	18.416	16.123	16.64	15.12	16.577	14.403	13.123	15.206	17.467	15.464	19.577	15.316	14.575	16.068	13.473	10.342	14.091	10.744	18.313	15.7	15.011	9.926	16.254	16.624	15.165	14.785	15.343	15.144	14.749	16.378	15.583	20.669	21.154	17.203	16.753	20.774	16.437	19.884	16.716	17.125	20.596	17.146	15.074	15.988	17.803	17.869	15.89	16.889	19.209	13.462	12.812	14.609	13.87	14.646	14.544	11.157	14.559	18.322	14.832	7.767	14.157	16.557	14.697	15.873	15.64	17.39	14.346	15.451	12.353	16.131	14.407	13.739	17	15.711	14.932	16.499	14.969	18.716	16.299	20.587	16.233	13.049	15.863	19.234	13.632	14.733	17.455	20.187	18.215	18.665	16.981	16.849	15.349	16.771	14.935	17.766	15.005	15.24	13.824	13.024	22.544	21.277	22.152	23.389	15.014	13.207	13.973	13.331	13.831	14.535	15.675	12.533	14.472	16.156	16.218	16.67	12.544	13.066	15.127	15.893	13.651	16.994	14.613	14.209	15.142	19.135	13.308	17.123	14.254	17.54	17.364	17.525	17.342	14.138	14.818	15.185	14.403	11.991	16.955	18.702	19.174	19.52	19.829	14.013	18.259	20.301	21.655	14.673	13.94	13.698	11.803	14.788	13.118	16.664	14.016	13.72	17.485	12.354	15.428	21.13	12.291	13.879	12.771	13.265	14.716	13.445	14.079	15.436	15.083	15.887	17.891	16.868	16.443	16.875	16.626	16.194	15.705	14.391	17.385	15.808	14.069	15.993	17.072	14.793	15.816	15.682	17.583	15.166	11.619	17.042	15.135	14.812	19.86	14.849	15.136	16.849	13.76	15.269	20.573	18.687	18.272	17.02	16.026	17.798	15.911	18.395	19.333	14.701	15.218	15.445	15.698	14.967	14.829	14.512	15.447	16.675	17.82	19.016	19.242	13.706	14.839	19.08	16.454	19.192	16.437	14.212	19.242	19.334	18.221	13.852	14.879	19.026	19.733	15.894	16.819	15.026	14.46	14.948	17.172	16.326	15.28	15.22	16.215	17.359	16.741	15.536	14.357	14.863	15.308	19.232	19.614	16.233	15.25	15.137	14.625	15.59	13.657	14.054	13.248	15.572	13.145	14.022	15.423	10.366	16.295	16.521	15.622	13.728	14.698	16.373	13.61	13.768	11.867	12.462	14.861	14.208	14.569	12.923	14.026	16.059	12.994	15.943	13.459	14.485	14.379	14.905	11.599	17.58	13.714	13.9	13.252	13.17	17.993	14.008	12.191	14.509	15.895	16.291	15.344	16.045	17.605	15.061	21.904	15.735	14.349	13.814	16.163	18.004	13.953	14.374	13.992	12.684	13.792	15.202	18.099	15.087	15.046	14.306	13.01	14.9	15.404	14.833	15.294	3.29	15.675	13.77	17.749	13.118	16.925	13.905	14.408	16.132	12.544	15.102	15.836	14.542	13.623	14.679	14.213	14.99	14.743	13.853	17.699	15.642	15.427	13.774	15.197	11.916	15.21	14.57	14.53	14.953	13.512	14.104	15.542	13.028	12.608	16.769	15.474	14.16	14.323	15.709	15.775	15.764	15.682	16.33	14.742	12.868	12.501	14.112	16.695	19.089	14.863	15.752	12.456	15.758	13.107	11.371	18.977	12.524	14.829	12.527	15.399	15.384	18.311	14.392	17.292	14.619	15.613	14.983	18.36	16.155	15.13	16.222	18.795	13.396	16.411	17.611	14.774	12.245	16.737	15.519	9.748	12.828	15.928	16.7	17.176	16.309	15.491	16.782	13.511	13.01	19.188	12.286	17.752	16.163	14.116	20.933	14.326	16.258	15.53	14.964	13.433	14.965	16.959	13.299	20.524	18.524	19.657	16.099	12.56	15.553	15.595	14.126	15.919	15.269	15.033	13.768	16.976	14.713	14.547	15.125	17.772	11.242	16.285	14.345	19.314	13.664	14.565	15.573	14.431	12.637	16.7	19.351	16.806	14.592	16.984	17.049	17.048	16.451	15.217	13.803	11.353	15.274	14.287	15.402	15.012	15.778	14.378	12.669	17.191	13.985	13.484	13.64	11.096	14.407	15.352	14.248	14.293	13.801	14.724	15.36	13.413	12.614	13.016	14.224	15.591	16.126	16.907	15.372	14.585	14.968	14.359	10.403	14.109	15.038	12.959	15.403	15.155	15.476	14.24	15.128	15.574	19.179	16.66	14.614	15.673	13.938	14.496	15.13	13.382	11.086	16.497	16.207	17.469	12.258	15.563	14.099	15.042	14.13	10.891	14.277	18.148	9.518	15.017	15.014	14.993	14.049	14.452	14.947	14.553	13.428	14.055	14.306	11.922	13.633	12.894	17.827	14.15	15.38	16.048	19.953	16.697	14.768	10.373	13.811	15.579	14.826	14.481	15.651	15.154	14.961	12.003	14.251	16.71	15.919	15.602	14.892	14.258	14.337	13.54	15.467	13.813	12.835	11.08	13.821	15.834	13.368	19.787	19.255	14.159	19.558	11.545	12.931	15.002	14.624	13.317	14.91	14.11	14.084	13.954	12.422	18.427	13.008	12.813	14.122	15.03	11.556	12.627	15.693	20.5	15.076	14.178	15.3	18.903	11.808	13.364	14.332	15.064	12.899	13.797	14.476	14.639	14.194	14.933	13.104	13.953	14.521	14.363	13.831	11.267	10.786	8.002	15.931	13.895	15.605	12.539	11.833	16.571	14.457	14.17	15.345	12.37	14.383	14.25	14.423	15.074	13.452	16.764	15.245	15.137	14.438	12.798	12.884	15.196	14.52	14.385	13.181	13.658	14.011	12.971	14.45	14.301	13.739	13.055	13.006	13.739	13.983	13.528	12.697	13.684	14.699	13.409	14.557	14.433	13.506	14.063	13.065	13.279	11.959	13.426	14.283	14.544	11.091	13.713	12.983	13.924	14.17	13.467	13.786	13.599	14.021	14.07	14.357	14.347	12.748	13.994	14.531	14.761	14.278	13.781	14.093	12.602	14.452	13.521	14.017	14.464	13.425	14.41	14.799	16.341	15.822	20.122	17.388	17.331	13.657	13.416	14.69	13.796	16.073	14.385	15.523	14.745	16.885	18.818	14.334	15.943	15.164	17.995	13.532	13.782	14.247	11.373	15.396	13.49	18.28	15.402	15.4	16.355	16.418	14.163	17.573	14.123	16.374	16.589	16.556	14.321	16.272	14.155	15.472	12.423	19.105	13.82	16.645	14.694	16.006	15.115	16.735	14.991	16.331	15.769	13.541	14.752	16.249	17.502	15.879	16.594	15.313	16.518	13.942	16.438	14.059	17.118	16.213	15.292	15.014	16.607	14.868	14.325	15.921	17.745	11.927	11.104	12.119	13.82	11.527	14.276	18.903	15.78	11.753	13.862	16.082	14.117	8.078	15.158	16.258	16.005	13.039	15.244	13.241	14.742	13.996	15.181	16.453	14.438	13.977	17.847	15.697	14.119	13.984	16.476	15.354	15.962	14.925	14.957	15.277	18.033	15.585	13.129	2.099	11.578	12.002	14.34	14.818	15.369	16.362	17.557	13.818	14.815	14.764	12.535	13.427	17.854	13.615	15.006	16.309	15.872	15.874	16.645	16.025	14.674	18.169	16.331	16.23	15.738	15.871	16.109	15.837	13.857	13.693	11.19	15.618	16.264	16.899	15.55	15.69	16.019	16.735	14.7	16.023	16.736	15.391	16.76	17.151	16.246	16.752	16.199	16.241	15.715	16.288	16.157	16.534	16.457	14.919	14.869	13.971	13.617	14.761	15.678	14.327	19.205	16.954	13.295	13.723	12.192	15.194	15.236	15.067	11.594	13.469	13.416	14.501	16.047	13.203	17.849	14.695	15.123	18.427	15.977	16.126	17.062	8.435	15.053	13.413	16.133	18.995	15.135	13.399	14.696	15.258	13.104	14.79	17.036	14.951	13.991	15.13	16.995	14.091	13.698	15.608	15.758	14.09	16.16	14.668	15.625	14.648	15.538	13.643	12.357	13.961	14.535	16.854	13.552	12.467	14.263	16.295	15.295	15.719	14.568	14.888	12.683	13.499	13.448	12.668	13.421	9.521	16.494	15.577	14.581	13.485	14.937	13.319	13.96	14.894	15.032	14.179	9.887	14.464	14.779	16.519	14.25	14.65	11.417	18.57	12.542	12.344	11.635	17.173	16.482	13.989	12.218	15.148	14.427	13.241	17.421	16.147	15.105	14.373	17.362	12.838	14.211	13.92	13.371	15.526	14.638	15.296	15.743	14.247	11.188	13.092	13.304	14.407	14.771	13.581	14.751	16.161	15.181	19.868	15.22	13.897	14.081	9.154	13.164	15.418	14.398	14.142	19.227	16.715	17.203	14.862	15.995	15.088	14.466	15.241	12.313	14.674	18.402	15.026	14.423	14.364	14.607	15.19	13.711	14.172	16.141	14.147	16.824	12.981	10.917	15.805	16.374	14.88	13.295	18.211	13.648	16.815	14.789	14.542	15.221	16.702	18.241	12.693	13.478	18.692	15.475	17.007	16.723	14.061	18.066	16.796	17.042	17.011	14.925	11.884	15.412	15.006	14.438	13.881	15.311	19.074	15.994	19.3	14.54	16.588	14.887	13.089	14.846	14.562	14.33	14.585	15.538	11.716	14.224	10.61	15.268	17.216	16.369	15.153	18.76	17.652	16.423	17.737	14.599	15.04	15.795	15.63	12.055	15.429	12.929	8.33	13.532	11.708	12.035	14.669	15.169	16.213	13.116	18.673	18.116	13.878	14.574	15.527	14.962	11.589	17.508	15.39	13.404	12.085	13.947	14.365	14.971	12.576	14.347	14.888	14.371	14.128	13.717	17.083	14.761	14.259	14.008	14.329	18.194	14.295	14.777	14.799	15.108	18.543	12.011	17.069	15.584	13.168	16.007	15.098	18.564	16.6	17.178	15.796	18.151	14.498	15.259	17.867	16.976	18.271	18.054	14.328	13.586	13.696	17.753	14.214	11.881	12.872	14.594	15.512	16.004	14.731	12.483	15.208	14.375	13.836	15.716	12.283	14.993	13.283	12.355	12.335	13.367	13.167	18.016	12.781	13.781	15.49	14.525	14.974	17.445	13.701	14.829	14.682	14.835	17.457	13.214	14.451	15.183	14.371	14.681	21.052	13.925	11.844	12.722	12.717	15.793	15.38	14.392	13.808	13.361	11.732	15.572	16.024	12.575	16.412	14.204	16.576	14.642	13.635	14.189	15.564	15.889	15.504	14.907	15.383	14.225	12.703	16.902	20.735	14.09	16.858	14.33	12.935	11.09	15.102	12.529	12.644	17.17	12.119	12.957	11.084	16.494	14.13	16.548	15.017	16.123	17.992	20.914	18.27	15.505	14.904	15.011	15.473	12.436	13.813	18.906	17.335	15.625	15.388	17.692	13.114	14.347	18.839	19.219	14.727	14.243	14.487	13.837	14.627	15.088	14.685	15.235	16.056	14.935	12.785	14.092	15.748	15.893	16.117	12.968	14.368	15.376	13.609	13.646	14.371	14.407	16.261	13.906	11.942	13.673	13.517	12.779	12.787	15.258	14.085	13.934	14.046	18.156	20.197	17.828	17.692	20.323	18.355	20.306	15.42	15.184	15.661	16.828	14.494	11.926	13.512	13.993	15.478	14.383	14.981	14.062	13.898	14.917	13.684	16.064	17.877	15.203	13.881	14.62	13.494	13.034	16.347	15.442	13.43	16.639	16.624	14.063	13.973	12.774	14.396	14.8	15.683	17.624	16.377	14.493	14.192	15.677	12.871	14.364	12.317	15.717	14.882	18.249	15.151	16.485	15.207	17.03	15.56	16.401	16.767	16.276	16.493	16.711	16.835	17.273	15.593	16.53	15.563	16.372	15.491	16.13	16.13	15.734	14.958	17.036	15.934	16.139	15.674	15.848	15.85	15.059	15.879	15.671	15.92	15.837	15.693	15.567	15.473	16.331	15.26	15.471	17.284	14.658	17.007	15.932	17.509	13.538	11.108	12.989	12.677	13.038	16.121	15.534	13.907	14.603	16.223	16.859	16.081	14.095	15.372	13.478	17.375	13.683	18.16	13.152	16.439	10.893	12.654	13.613	14.403	15.916	14.389	14.741	14.339	13.027	12.12	14.366	14.422	15.027	13.781	16.141	14.884	13.61	15.209	15.998	15.765	12.517	11.924	15.189	15.727	17.983	18.491	16.648	16.98	18.317	13.521	17.883	10.715	15.952	16.489	15.617	16.786	16.098	15.097	15.634	15.979	17.693	15.895	14.832	16.005	17.586	14.832	15.602	14.939	17.586	13.665	14.846	13.281	13.238	12.438	12.732	11.569	13.554	13.995	16.139	16.16	15.343	17.351	14.712	13.612	15.61	17.586	14.247	13.528	14.024	16.399	16.807	14.213	15.202	15.299	16.211	16.234	14.016	14.607	14.478	12.123	14.701	13.991	13.803	17.433	14.536	13.407	12.426	13.934	15.307	16.376	12.451	14.146	14.296	15.502	10.799	14.908	13.074	10.881	15.838	15.41	14.895	15.092	13.919	14.573	15.463	14.078	14.542	15.627	15.122	13.905	14.137	16.101	13.566	15.837	15.244	14.149	13.499	14.394	13.824	13.863	12.867	13.788	15.161	13.232	13.255	14.249	18.705	16.731	13.63	11.131	18.088	12.636	12.549	11.907	14.714	15.012	14.142	21.606	9.593	14.103	18.458	16.601	13.036	14.698	13.88	16.026	15.093	14.566	15.693	15.505	15.249	14.103	14.35	13.544	13.226	15.543	13.639	16.792	14.949	13.604	14.028	15.16	13.892	12.834	13.787	15.834	17.966	17.221	16.723	16.954	17.837	17.749	17.107	17.972	17.239	17.383	17.86	16.705	17.656	16.787	17.576	13.413	16.847	17.162	17.856	18.478	16.694	16.792	16.978	17.565	17.841	16.615	13.232	17.379	17.72	16.404	17.615	17.287	12.669	16.054	16.099	16.923	17.789	17.359	18.512	17.479	17.135	18.322	16.758	17.504	17.591	18.457	17.444	16.709	12.093	16.059	17.95	17.376	16.787	17.667	17.545	15.832	18.075	17.913	15.815	17.246	16.878	17.456	17.411	17.87	17.169	16.578	18.634	18.221	15.15	15.538	17.247	17.871	15.912	18.037	17.548	17.81	16.805	18.03	13.615	17.852	17.965	17.514	18.092	12.15	14.665	12.626	14.067	14.536	16.847	14.386	13.402	15.322	15.062	12.877	14.929	15.359	14.864	14.613	14.457	14.034	15.172	14.553	14.296	17.788	10.372	13.916	17.136	12.466	14.601	15.529	13.491	16.021	16.967	13.722	13.851	16.094	13.987	14.563	14.859	15.458	15.616	14.282	13.036	15.369	17.324	19.034	14.915	14.481	11.239	11.656	14.841	16.305	12.333	14.235	14.411	14.904	15.688	13.848	12.678	14.362	13.934	15.409	12.253	19.67	15.183	16.262	15.494	14.667	15.233	12.799	11.853	14.677	17.629	17.955	15.621	15.495	13.241	6.105	16.794	13.84	15.541	15.305	17.907	17.05	14.778	16.052	16.439	14.672	14.215	15.758	15.885	16.83	16.245	16.619	16.037	13.572	15.058	15.095	14.014	19.482	18.706	14.157	17.231	14.262	15.874	17.283	14.164	16.491	17.357	15.635	13.858	16.778	15.772	14.28	14.815	14.256	14.97	14.82	16.607	12.937	14.197	15.26	14.656	15.832	13.094	9.898	14.468	14.867	7.426	14.8	14.035	20.28	13.685	17.755	15.31	10.356	16.21	14.999	15.65	14.825	14.809	14.743	15.654	13.704	14.604	12.774	13.305	13.107	12.909	12.728	14.677	17.382	14.826	11.845	15.617	11.896	14.305	13.73	15.034	14.533	16.036	15.717	11.404	15.959	14.443	12.39	15.399	14.593	14.593	14.57	14.296	15.152	16.664	16.245	16.475	17.33	17.596	16.91	14.382	16.498	17.282	14.641	16.288	13.64	17.958	19.346	15.654	14.371	19.875	14.905	9.741	17.554	13.745	17.277	14.716	16.386	14.03	13.785	12.749	16.395	14.209	13.207	14.9	12.659	16.217	14.813	14.556	14.832	14.058	15.261	16.474	12.543	14.012	9.871	16.079	14.42	15.433	16.131	14.728	14.458	14.198	15.21	12.782	11.113	15.394	13.63	13.014	13.164	17.363	13.514	13.494	16.746	9.605	13.625	16.666	12.519	15.827	11.679	16.286	12.571	13.538	14.198	17.742	14.113	14.72	14.232	16.177	15.748	15.258	13.628	14.255	16.174	15.587	15.964	15.166	13.583	14.709	15.67	14.351	12.914	17.125	13.55	15.226	9.904	15.675	11.673	14.119	15.672	12.702	15.104	15.365	15.531	16.105	21.223	16.996	14.6	15.507	13.764	17.703	14.682	20.084	13.506	15.196	17.542	14.538	15.063	15.761	12.559	15.691	17.335	12.804	15.202	16.86	17.239	13.112	15.807	12.818	3.02	2.864	13.024	16.236	15.522	15.117	14.844	15.211	15.919	15.182	15.527	15.192	15.032	13.872	12.595	14.987	16.851	16.375	14.583	16.507	16.742	17.004	16.424	14.825	15.784	15.063	13.028	15.044	14.79	13.325	16.886	15.274	16.751	14.218	9.17	16.28	16.101	17.64	17.407	14.427	15.081	13.047	14.962	14.637	13.997	15.423	14.43	16.446	14.436	17.977	17.421	13.632	13.1	13.218	17.838	14.537	14.512	15.586	16.389	16.002	15.808	14.653	16.544	15.632	16.31	12.101	14.795	14.245	12.904	13.793	13.624	15.855	13.936	14.383	15.739	17.433	18.236	17.597	14.283	18.765	15.174	17.31	16.396	17.231	16.683	15.358	10.612	18.277	14.423	13.231	13.191	15.946	14.049	14.461	13.406	14.627	15.79	14.64	15.435	14.98	12.112	14.912	12.354	14.901	13.114	15.408	15.488	15.137	15.255	21.934	16.383	16.27	14.009	13.69	13.915	14.727	15.328	12.82	15.655	17.347	10.874	13.907	12.862	16.122	13.642	15.396	14.991	13.923	14.209	13.852	7.978	14.568	13.217	13.821	15.198	15.277	15.469	13.491	13.673	16.842	15.484	14.912	16.553	14.135	15.165	13.951	13.822	14.43	16.594	14.983	15.101	15.738	11.892	13.485	17.322	14.452	15.403	12.677	12.418	15.167	14.214	15.12	16.826	14.064	14.085	14.392	15.413	15.364	16.526	15.414	15.446	14.896	14.08	14.838	13.105	18.483	12.722	15.134	15.943	14.562	14.441	15.734	13.726	15.902	15.643	13.981	15.695	11.705	15.347	14.892	16.238	14.649	15.1	15.117	15.246	12.572	14.588	14.592	13.415	16.106	12.85	9.347	15.933	16.29	15.181	16.027	15.823	11.917	12.027	14.812	16.063	13.085	13.118	14.631	14.995	12.85	15.514	14.519	14.501	14.975	15.949	14.162	14.019	13.44	17.264	13.586	13.974	13.918	13.626	14.55	14.82	12.019	14.147	12.648	14.472	14.42	16.133	14.258	13.76	13.71	14.65	14.649	13.13	13.23	14.981	18.703	14.653	15.155	14.51	17.32	15.004	16.823	16.292	16.385	12.435	14.176	14.78	16.085	13.717	15.159	15.228	13.38	13.344	15.905	12.933	14.664	14.142	18.563	15.747	13.214	15.413	10.381	13.619	16.309	13.39	15.526	7.489	13.74	10.539	9.892	14.217	13.929	14.946	12.826	12.077	12.153	14.059	14.237	13.272	18.177	15.191	15.192	17.814	16.486	14.368	13.547	17.535	16.534	17.573	17.955	14.287	15.159	17.71	18.772	15.748	18.357	12.774	18.253	17.095	16.193	15.293	17.247	15.813	13.967	19.133	14.605	15.872	15.961	16.264	15.869	17.14	15.224	14.846	17.384	12.816	15.452	16.127	13.044	13.933	14.782	15.975	18.021	14.229	6.514	13.316	14.234	18.559	16.049	15.165	15.539	16.221	10.237	12.862	14.673	15.287	15.693	14.69	16.796	15.862	13.764	19.347	16.407	12.354	13.54	14.184	14.611	12.291	14.304	14.506	13.966	14.198	15.95	10.375	14.562	15.593	15.155	13.748	14.717	14.542	14.718	14.039	15.46	15.48	15.603	16.56	15.163	17.169	17.559	19.24	14.811	18.192	15.126	18.305	18.467	16.602	16.565	15.314	13.736	17.442	12.675	19.67	15.423	16.615	16.67	12.939	16.42	17.717	16.884	17.758	16.93	17.511	16.142	18.945	15.109	16.347	16.685	14.881	15.113	14.395	6.776	12.403	11.074	12.325	15.38	14.332	13.268	14.418	13.017	14.287	13.941	14.53	17.29	16.294	15.471	14.687	14.068	14.2	16.441	17.549	17.586	16.931	17.586	14.889	16.571	16.692	14.662	14.682	14.702	13.894	15.431	14.89	14.618	14.861	14.25	20.222	15.512	17.03	14.56	14.585	16.631	11.51	14.965	14.291	14.332	14.702	15.893	16.149	15.439	13.409	15.401	14.254	11.822	16.362	10.816	12.198	14.848	14.421	13.309	13.591	13.589	14.874	13.335	14.261	13.706	15.075	17.965	8.682	11.168	16.435	14.506	16.87	15.253	13.595	13.695	16.569	13.027	14.952	11.637	19.026	13.315	13.32	14.816	13.844	14.1	10.927	16.152	16.744	16.576	15.168	18.79	17.585	13.473	15.73	14.096	13.13	14.094	11.976	13.604	13.701	12.543	15.916	12.051	12.983	14.809	9.429	13.51	13.289	14.794	15.225	15.238	14.147	8.671	14.628
FAC1629	CD	Old	11.489	17.69	14.771	12.221	14.367	15.264	14.89	14.518	15.362	14.789	14.306	13.621	14.88	13.684	15.746	13.97	15.012	13.023	13.552	18.184	15.385	14.314	15.064	11.488	15.293	15.829	11.974	17.485	10.961	12.66	14.215	14.077	14.095	14.957	15.614	14.521	15.017	12.408	12.881	11.497	12.914	11.646	14.303	13.453	13.72	15.4	14.787	15.022	12.324	14.908	13.252	14.592	10.464	14.988	12.849	13.517	16.668	14.622	14.926	14.997	13.954	14.814	11.314	13.105	15.219	14.079	15.493	13.762	14.842	15.174	17.064	16.588	8.829	16.031	14.543	18.436	17.061	15.069	15.533	13.971	15.56	12.692	14.987	14.388	15.727	14.136	15.964	14.625	14.194	14.01	14.992	16.244	14.965	14.761	14.082	13.378	14.926	12.419	18.809	13.533	15.074	14.34	11.873	13.574	14.532	13.862	10.754	18.356	18.094	20.682	16.546	15.146	16.373	16.739	16.543	15.504	17.967	18.884	17.998	15.44	17.517	18.616	18.817	15.2	14.092	16.653	14.259	14.628	16.9	17.582	15.541	12.291	14.977	17.567	15.949	14.793	15.647	17.452	14.601	16.411	12.414	18.018	16.918	14.314	16.514	12.647	15.004	15.718	17.18	14.644	17.739	13.921	16.094	17.21	16.958	17.736	14.311	16.01	16.021	12.714	16.066	15.092	20.486	17.215	20.836	20.734	20.346	16.809	13.335	12.471	17.28	15.574	17.018	16.794	14.448	14.818	15.443	16.059	15.873	15.534	16.153	14.55	11.662	13.404	16.178	14.987	13.961	13.19	21.366	15.044	18.949	20.296	16.393	16.446	18.642	13.432	13.328	13.24	13.292	12.205	14.247	14.034	14.123	15.47	14.088	15.232	12.28	15.375	14.363	11.517	13.661	13.217	16.381	15.433	14.807	14.912	15.723	12.678	14.162	18.125	17.525	20.814	17.588	20.118	16.785	19.378	14.514	14.227	16.833	13.578	16.514	14.25	14.167	16.169	18.215	17.735	16.278	13.148	12.437	17.609	15.525	12.418	15.06	17.477	14.886	10.928	19.801	19.459	17.573	19.273	10.699	14.247	12.138	18.099	19.24	15.122	15.283	13.073	19.285	16.307	18.881	20.343	20.107	18.977	20.296	16.555	17.495	19.308	16.379	18.986	17.654	17.92	17.846	16.092	21.296	14.892	14.044	14.448	12.691	14.604	15.393	16.707	15.074	17.808	12.86	15.201	16.584	13.763	13.194	13.237	13.855	12.463	13.622	16.507	15.434	15.343	14.895	14.955	15.563	16.545	14.63	15.401	16.295	17.871	17.431	16.403	15.076	15.976	16.176	15.757	14.697	14.608	14.752	14.825	13.595	14.234	18.927	16.31	15.414	15.52	16.139	14.761	11.943	14.412	14.228	13.793	12.997	15.467	14.854	14.931	14.219	17.575	16.842	14.82	14.875	13.03	15.78	8.568	15.538	14.577	13.895	16.721	15.38	14.441	15.171	12.167	16.031	16.626	13.148	14.792	17.12	13.524	16.001	17.869	16.355	15.754	15.109	15.867	14.7	13.884	20.969	13.77	15.587	11.37	16.674	14.788	16.605	12.127	13.215	12.027	14.356	12.969	15.215	14.079	13.862	14.927	15.119	15.124	13.831	15.286	15.154	15.945	16.481	16.714	16.084	15.064	13.445	12.748	14.28	16.106	15.126	11.797	16.511	15.121	18.918	16.043	13.397	14.1	16.853	15.727	17.213	14.874	14.063	21.762	14.797	15.644	13.911	15.23	14.598	12.561	15.916	14.382	14.412	15.231	16.447	15.287	13.542	16.664	15.422	17.062	15.975	13.664	15.193	17.421	18.735	15.879	15.25	15.462	15.533	20.629	20.108	17.839	18.021	17.444	17.73	18.145	16.356	18.253	17.857	16.884	18.894	13.819	14.251	13.132	14.936	15.388	15.063	13.716	13.659	14.758	13.816	14.167	14.046	17.136	12.952	13.162	11.851	14.021	16.217	14.814	15.159	16.407	11.918	16.582	12.481	13.114	14.493	14.265	14.804	14.45	11.128	14.557	13.499	16.651	13.269	11.333	15.361	15.091	12.696	15.514	15.394	17.512	17.117	12.525	13.7	15.21	14.177	13.286	13.924	18.418	14.234	13.209	16.249	22.938	16.816	13.085	12.664	15.761	15.175	17.164	12.46	12.917	12.226	14.467	14.853	20.789	12.721	17.496	15.77	7.246	12.913	10.36	16.587	15.623	14.049	16.412	15.188	16.14	11.617	14.576	11.296	15.265	13.758	14.506	14.34	11.904	16.171	12.196	14.067	6.602	16.949	15.115	13.397	14.606	15.744	14.545	13.345	12.573	11.926	13.773	20.747	13.707	9.116	13.389	17.736	16.327	19.325	15.625	13.172	14.65	12.494	15.673	14.97	15.418	17.083	18.448	15.629	12.701	13.957	15.004	14.541	15.067	16.075	16.522	16.068	14.092	14.011	15.182	20.155	16.043	14.845	15.078	15.307	14.265	12.867	15.362	14.588	13.57	13.877	13.789	14.007	19.859	11.676	18.055	14.247	17.946	17.134	18.074	12.707	15.22	14.703	13.813	15.624	13.907	15.066	17.637	14.507	14.446	14.545	13.973	14.734	11.483	10.952	14.929	16.14	15.101	14.889	17.405	14.457	18.553	11.595	15.261	16.165	17.197	16.08	14.799	15.836	15.252	15.672	16.187	16.563	14.879	13.672	14.387	15.618	13.995	13.675	13.244	13.902	14.855	13.526	14.53	12.765	15.647	15.101	15.025	18.068	16.393	13.568	14.134	12.678	14.834	14.263	16.977	10.34	12.79	18.91	13.667	13.651	14.682	16.641	9.021	15.073	14.522	14.334	15.088	13.011	14.854	15.593	11.635	16.28	16.599	19.526	18.889	17.768	17.343	19.922	16.969	17.038	17.045	15.159	15.944	13.501	14.478	13.233	17.215	17.305	16.18	13.531	16.46	16.082	13.452	12.414	14.155	15.277	13.705	15.772	14.457	13.196	13.919	13.452	13.791	14.294	12.629	13.027	11.804	13.908	13.455	17.029	14.637	15.777	15.276	14.353	15.163	14.524	15.18	13.109	14.074	14.372	19.874	14.647	8.697	14.556	13.186	15.621	14.829	7.003	14.384	11.962	14.337	14.25	15.534	14.731	12.847	15.762	16.444	15.198	17.74	15.269	15.815	12.937	14.765	16.935	13.615	12.662	16.457	14.771	16.332	14.127	13.338	15.288	16.125	14.225	13.654	15.316	13.966	13.197	13.185	14.701	13.583	16.081	14.307	15.26	16.391	14.882	11.82	12.895	10.94	16.756	14.183	14.728	15.245	14.359	16.753	16.284	16.05	15.719	14.398	16.498	16.075	14.616	15.715	13.055	12.347	16.586	13.28	15.859	15.881	16.236	15.147	15.063	15.367	13.405	14.258	15.145	13.475	14.376	15.011	14.561	15.194	14.532	14.432	14.03	14.612	15.718	15.539	16.088	14.945	12.667	15.001	15.927	13.261	18.345	17.995	17.815	15.079	14.018	18.336	17.956	13.095	17.891	14.804	10.566	17.732	15.196	14.202	13.003	14.879	15.677	16.311	14.113	16.896	23.616	14.899	13.451	16.979	13.597	15.221	16.799	16.833	18.273	16.9	12.831	15.584	16.353	15.324	13.088	14.404	13.696	15.091	15.244	14.846	13.813	15.562	18.681	13.896	14.943	14.202	17.664	17.285	18.409	14.101	14.383	21.433	16.409	18.455	14.53	13.256	13.748	13.682	13.208	13.466	15.8	12.932	14.007	13.991	13.316	13.009	19.004	16.595	14.946	14.138	14.164	15.466	13.513	15.273	18.321	15.097	17.157	15.928	17.601	15.171	16.222	14.263	15.333	16.492	15.778	15.618	13.403	18.559	13.743	14.135	13.434	15.589	15.015	12.106	20.014	15.965	17.982	13.315	17.333	18.159	13.119	17.03	14.475	14.342	15.376	15.637	15.52	11.967	16.623	17.607	17.952	16.938	16.316	15.754	17.908	17.494	16.625	17.138	17.645	18.171	18.933	14.6	16.109	17.883	17.297	18.32	15.054	18.038	15.919	14.842	17.254	17.303	16.46	16.307	18.05	16.724	17.391	17.941	14.401	15.584	4.911	15.411	16.685	13.828	14.993	14.402	15.32	13.584	17.589	14.626	6.158	15.88	16.59	14.311	14.574	14.196	16.166	18.431	13.409	14.51	16.361	11.656	15.414	19.467	14.527	14.147	17.453	13.991	14.347	13.713	14.33	10.332	15.589	15.409	12.655	14.356	15.926	14.624	12.14	13.684	16.676	16.363	11.97	15.867	15.224	15.41	17.293	13.301	20.003	15.807	16.073	12.477	15.085	11.868	15.889	16.503	16.058	15.67	15.493	13.524	14.024	16.315	17.075	13.437	15.275	17.933	16.957	15.077	15.543	15.582	13.869	15.748	15.785	15.782	12.119	13.657	15.659	12.214	16.08	16.72	16.566	15.763	13.524	16.812	14.454	13.799	16.232	15.048	14.738	12.922	16.975	14.458	13.541	12.182	12.536	15.242	14.341	13.375	16.58	17.835	15.043	14.584	12.137	17.786	18.587	16.13	15.094	16.468	15.356	14.177	15.368	13.801	12.85	13.933	12.371	14.623	14.763	17.145	13.676	14.802	14.666	21.426	15.416	13.684	16.085	12.644	13.691	13.571	10.064	12.498	10.908	11.308	13.831	14.941	13.667	14.69	15.817	15.789	13.916	14.642	14.294	16.831	17.686	15.869	14.075	14.468	13.239	13.64	13.928	14.055	16.341	16.297	11.562	13.656	14.456	14.057	15.896	14.745	14.284	13.624	16.141	15.581	13.798	16.255	14.219	13.842	17.446	13.924	16.873	15.755	17.221	16.845	18.566	17.826	16.412	14.726	14.039	14.704	14.14	20.122	21.159	19.362	17.649	17.268	14.18	17.052	18.162	14.968	13.962	15.417	14.121	18.424	14.531	15.706	12.155	16.219	14.888	18.452	14.419	13.924	14.119	15.119	15.113	14.862	12.585	15.323	14.082	14.405	13.171	13.492	15.604	15.347	17.06	15.024	16.147	15.325	15.49	17.662	15.244	15.701	15.292	14.971	14.697	15.273	15.795	14.652	17.907	16.15	16.884	15.662	15.332	15.558	14.353	14.842	15.809	15.52	16.713	18.222	14.846	15.549	16.04	16.11	10.101	11.312	14.142	13.95	14.146	14.979	17.272	15.905	19.545	18.28	17.898	14.554	15.056	14.262	12.173	16.319	14.504	13.752	14.597	15.896	8.366	12.734	13.263	16.865	18.11	15.687	14.667	15.807	18.038	13.512	12.81	9.081	14.337	15.109	15.857	13.75	13.778	15.096	13.766	13.506	14.939	14.493	13.405	13.394	15.74	16.153	18.199	13.424	13.392	5.883	14.871	13.917	15.789	19.515	19.644	17.486	17.678	14.652	16.231	14.789	13.465	13.091	11.748	13.956	11.401	13.191	14.082	13.654	14.546	15.785	22.382	15.319	14.121	15.703	15.694	13.308	15.729	15.396	15.448	19.87	17.177	14.995	11.66	13.379	14.884	14.259	14.171	9.533	16.045	12.835	12.484	15.35	11.427	15.39	16.122	13.01	13.769	15.181	14.124	15.161	13.989	14.33	15.202	15.803	14.766	13.68	14.593	13.347	14.971	15.664	15.396	18.758	17.173	15.091	16.034	14.074	11.788	18.913	14.66	16.246	14.443	13.699	14.612	14.095	14.164	17.205	16.828	14.677	16.679	13.727	14.798	14.48	13.057	16.543	16.813	14.995	17.885	15.958	13.761	13.904	15.785	15.509	15.271	11.06	15.993	16.484	16.016	15.639	14.308	14.467	14.432	14.585	15	20.094	16.003	14.39	14.162	16.487	15.156	16.504	17.013	18.728	13.841	14.911	15.795	12.824	15.177	15	13.249	13.488	14.087	17.812	17.056	17.356	14.994	12.366	12.351	14.894	14.599	15.535	14.808	14.877	15.383	15	14.99	14.257	14.456	14.462	15.241	15.272	11.401	14.502	13.635	14.16	16.445	14.012	16.593	14.2	13.844	15.002	15.987	17.129	20.494	18.674	13.582	14.429	14.94	15.727	13.122	12.41	14.348	14.364	13.735	16.397	13.918	12.968	16.341	15.727	18.551	10.656	17.528	16.02	16.562	17.244	15.938	16.042	16.347	15.878	13.875	14.946	16.944	11.341	13.549	14.545	14.912	13.844	12.619	13.172	16.483	13.956	14.615	12.025	4.291	14.037	15.381	14.439	20.07	15.535	12.18	15.817	14.304	12.254	19.756	16.025	15.822	15.235	15.348	16.241	16.476	14.403	14.741	20.563	19.182	17.394	16.21	13.264	14.536	13.802	14.912	17.175	18.721	13.615	15.721	17.436	14.834	14.891	14.043	14.452	15.527	12.889	14.829	14.17	13.929	15.016	14.732	14.181	17.385	13.803	15.404	14.426	15.75	17.613	14.738	16.423	15.358	15.945	15.08	13.228	21.619	14.425	16.477	14.614	13.242	12.852	11.498	13.799	9.386	14.259	14.276	17.949	19.756	14.986	14.647	18.443	16.288	16.091	14.883	16.537	14.539	13.8	15.304	17.606	16.142	19.561	15.006	15.1	16.107	14.045	10.383	14.097	12.679	17.823	15.792	14.414	11.714	16.341	16.609	15.11	14.7	15.132	15.126	15.003	16.682	15.826	20.896	21.346	17.408	16.43	21.05	16.291	20.26	14.84	17.392	20.86	18.029	15.446	16.121	17.908	17.798	16.486	18.505	19.086	13.489	12.641	14.276	14.004	14.766	15.029	10.378	14.303	18.228	14.779	8.956	12.795	15.406	14.874	15.953	15.63	15.822	14.402	15.464	13.277	15.428	13.548	13.704	16.581	15.116	14.095	15.526	15.265	18.714	16.246	20.782	16.014	13.275	15.813	18.571	13.777	14.781	17.94	19.975	17.918	18.371	17.088	17.716	15.673	16.226	14.917	17.424	15.208	15.376	13.559	13.643	20.551	19.605	20.105	22.293	14.7	12.741	13.654	13.421	13.914	14.597	15.646	12.427	14.305	16.51	16.42	17.532	12.588	12.995	15.226	16.368	14.163	15.973	14.24	14.848	15.75	19.014	13.603	17.009	14.3	17.767	17.456	17.787	17.507	14.198	14.592	12.14	13.524	8.394	14.603	16.23	16.467	19.533	18.994	13.735	18.083	19.835	21.478	14.625	14.069	13.968	12.581	14.713	13.387	16.727	13.774	14.191	17.23	12.02	16.128	20.98	13.549	13.252	13.378	13.684	14.752	13.554	14.338	15.222	15.315	15.642	17.944	16.764	16.446	17.128	16.733	16.341	15.98	14.295	17.667	15.965	14.129	16.211	17.228	14.596	15.545	15.799	17.883	14.648	12.167	16.596	15.342	14.744	19.961	13.904	15.172	16.33	14.326	16.394	20.399	18.785	18.311	17.397	15.3	18.532	15.758	18.11	19.44	15.203	14.734	15.129	15.492	14.967	14.267	14.435	15.193	16.005	17.526	18.722	19.274	13.64	14.86	18.927	16.238	19.061	16.131	13.659	19.167	19.278	18.119	14.04	14.446	18.958	19.608	15.744	16.228	14.987	14.219	14.781	16.768	16.221	15.085	15.886	16.262	17.222	16.726	15.359	14.568	14.951	14.876	18.928	19.408	16.037	15.148	17.141	14.423	16.091	14.094	14.036	13.493	15.55	12.945	14.012	15.285	10.608	14.711	16.159	16.183	14.369	13.979	16.286	13.772	13.521	11.4	12.974	14.513	14.176	14.546	13.031	14.073	16.017	12.985	15.4	13.554	14.241	14.386	15.028	12.376	18.199	13.37	13.688	13.641	12.979	17.836	13.311	12.879	14.274	15.749	15.839	15.371	16.388	17.244	14.748	21.773	15.766	14.136	13.346	15.617	18.187	14.606	14.605	13.809	12.806	13.669	14.914	18.173	14.104	15.02	13.991	13.339	14.709	15.29	14.474	14.89	7.362	16.878	13.823	18.22	12.958	16.925	13.94	14.335	16.525	12.842	15.034	15.449	14.502	13.639	14.339	13.867	15.37	14.677	13.69	17.727	15.598	15.524	13.34	14.229	12.016	14.096	14.604	14.737	15.151	13.474	15.171	15.598	12.866	13.206	16.627	15.96	14.427	14.961	15.77	15.787	15.635	17.439	17.45	16.925	15.234	12.311	15.289	16.626	18.941	15.377	17.386	12.206	17.113	12.972	12.284	19.753	13.009	14.582	12.277	14.921	17.362	18.226	14.822	17.242	14.64	17.308	16.747	18.764	18.312	14.339	17.881	18.655	14.045	18.937	17.671	16.067	13.037	16.198	15.137	11.167	13.195	15.456	16.473	17.221	16.288	15.342	16.612	13.846	13.247	19.114	12.234	17.766	16.513	13.912	20.146	14.284	16.309	15.048	14.908	13.391	14.875	16.661	13.333	19.875	18.04	19.238	16.307	12.349	15.366	15.137	13.432	15.575	14.95	15.061	14.269	16.721	14.388	15.224	14.952	16.337	11.184	16.561	14.327	19.57	14.182	14.552	15.394	14.441	12.426	16.52	19.307	17.115	14.071	17.183	17.454	17.449	16.585	15.261	14.117	11.202	15.09	14.207	15.477	14.691	15.935	14.452	12.944	16.726	13.955	12.935	13.149	12.101	14.278	15.214	14.095	14.267	13.733	15.47	15.447	13.197	12.609	13.543	14.63	15.945	16.052	16.539	15.892	14.893	14.902	14.098	10.34	13.69	14.868	13.152	15.36	14.771	15.366	13.513	15.029	15.274	18.951	15.974	13.858	15.585	14.044	15.319	14.831	13.778	12.113	14.452	16.148	17.375	12.15	15.245	13.692	15.189	14.71	9.768	14.9	17.977	10.119	14.968	14.718	14.721	13.68	13.537	14.793	14.288	13.132	14.036	13.791	12.036	12.765	12.978	17.095	14.739	15.231	15.721	20.506	17.305	14.855	10.157	14.808	14.964	14.785	14.567	15.185	15.041	15.469	12.289	14.283	16.254	15.896	15.639	14.672	13.766	15.258	13.403	15.286	13.768	12.584	11.798	14.215	15.685	13.734	19.871	19.553	14.142	18.091	10.933	12.961	15.002	14.793	14.084	14.027	13.901	14.231	13.047	12.633	18.266	12.917	13.043	14.304	15.108	11.58	12.807	15.228	20.289	15.285	13.884	15.342	19.455	10.917	13.258	14.315	14.644	12.03	13.551	14.463	14.96	13.909	15.131	12.776	13.8	14.492	14.709	14.083	11.006	8.123	6.116	15.77	13.963	15.362	13.135	11.601	16.495	13.695	14.316	14.866	12.427	14.323	14.204	14.528	15.131	13.323	16.926	14.82	15.132	14.268	12.552	13.623	15.402	14.149	13.873	13.391	13.65	13.703	13.064	14.27	14.395	13.759	13.319	12.854	13.468	14.188	13.804	12.209	13.864	14.534	13.797	14.106	14.422	13.356	13.883	13.579	12.731	12.599	13.534	13.984	14.488	11.604	14.42	12.178	13.869	14.051	13.482	13.923	13.272	14.058	14.035	14.257	14.506	12.859	14.122	14.361	14.551	14.4	13.869	13.762	13.017	14.293	13.473	14.063	14.474	13.413	14.369	14.78	16.082	15.996	18.759	17.528	16.975	14.743	14.755	14.255	13.642	17.476	14.164	15.57	14.273	16.639	18.847	13.931	15.371	15.36	18.074	13.341	13.906	13.783	10.515	15.135	13.285	18.126	15.396	15.451	16.259	16.499	13.778	14.725	14.054	13.289	15.186	13.793	14.524	16.482	15.209	15.661	12.739	20.132	14.32	16.124	14.743	15.27	15.848	16.931	14.895	16.256	15.475	13.515	15.539	16.144	17.546	16.006	16.552	15.112	16.291	14.083	15.941	14.169	16.486	16.05	15.268	14.719	16.321	14.913	14.895	16.226	17.974	12.353	11.072	12.762	14.353	12.279	13.464	16.438	15.429	12.017	13.875	15.894	14.813	8.12	15.364	16.3	15.764	13.236	16.018	13.08	15.558	14.015	14.698	16.047	14.567	14.216	17.888	15.597	14.24	13.777	16.556	15.816	16.022	15.442	14.733	15.096	17.48	14.708	12.906	4.437	9.939	11.951	13.781	13.779	15.12	16.517	17.727	14.064	14.646	14.584	13.457	13.404	17.747	13.565	14.78	16.338	16.082	15.753	16.404	15.78	14.824	18.487	16.116	16.002	15.548	15.535	15.915	15.993	14.1	13.973	12.895	15.303	16.096	16.758	15.325	15.616	15.968	16.508	14.871	15.826	16.59	15.262	16.673	16.997	16.288	16.408	16.173	15.868	15.647	16.113	16.007	16.451	16.456	14.637	14.959	13.75	14.145	15.086	15.148	14.109	18.567	16.703	12.664	13.714	12.332	15.045	15.476	14.654	12.101	13.897	13.853	14.618	16.135	13.427	17.01	14.744	14.92	18.305	16.036	16.509	16.935	8.077	14.689	13.262	15.936	18.932	14.857	13.804	14.997	15.248	12.98	15.135	17.45	14.599	13.907	15.006	16.908	13.95	13.997	15.178	15.521	14.288	16.171	14.961	15.878	14.42	15.619	13.604	11.846	13.842	14.305	16.459	13.713	12.963	14.291	17.034	15.306	14.872	14.825	14.773	13.058	13.945	15.44	12.746	13.021	11.009	16.141	15.576	14.165	13.76	15.325	13.07	14.359	14.827	14.907	14.371	8.926	14.344	14.631	15.434	14.359	14.225	12.131	18.776	13.185	13.096	12.001	16.901	16.299	14.003	11.802	15.53	14.197	12.748	17.529	17.911	14.881	14.003	17.312	13.504	13.74	13.83	13.115	15.256	14.812	14.83	16.976	14.233	11.542	13.141	13.647	14.579	15.507	12.918	14.309	16.137	15.398	19.54	15.314	13.65	14.212	10.469	14.56	15.996	13.664	13.557	19.505	16.589	17.109	15.161	15.724	15.251	15.098	15.256	13.309	14.585	18.247	14.861	14.479	13.795	14.696	15.35	13.496	14.037	15.28	14.01	18.074	13.438	12.755	15.765	16.214	15.292	13.48	18.168	14.225	17.092	14.466	14.178	14.561	16.903	18.443	13.443	12.733	18.436	15.178	16.985	16.651	14.135	17.782	16.501	16.973	17.067	15.143	10.604	14.594	14.214	14.588	13.74	16.454	18.989	15.235	19.144	14.072	16.694	14.892	13.892	15.041	14.608	14.658	15.06	15.585	11.681	14.457	9.704	15.013	17.065	16.222	14.861	18.423	16.822	16.404	17.589	15.025	15.624	15.897	15.404	12.08	15.207	13.133	8.373	13.433	11.819	13.701	14.409	15.571	15.737	13.44	19.063	18.025	14.086	14.467	15.218	14.672	11.729	17.303	14.858	13.654	12.031	14.008	14.272	14.782	13.309	14.465	14.644	14.341	14.131	13.842	16.994	14.612	14.247	14.074	14.498	18.046	14.122	15.43	14.876	15.312	18.545	12.629	17.062	15.443	13.595	15.918	15.011	19.065	16.928	17.404	15.203	18.1	14.428	15.127	17.507	16.706	18.519	18.339	14.55	13.672	13.687	17.366	14.2	12.388	12.903	14.394	15.261	16.361	14.57	13.051	14.837	14.32	14.001	15.683	13.236	15.409	13.794	12.817	12.739	13.393	12.871	18.528	13.413	13.451	15.295	14.71	14.734	16.949	13.673	14.647	14.823	14.859	17.946	13.122	14.268	16.402	14.329	14.903	17.631	13.64	11.834	12.636	12.611	16.275	14.985	14.536	13.817	13.287	11.514	15.31	15.781	12.54	17.116	14.311	16.112	14.797	13.284	13.997	15.523	15.682	14.974	14.666	15.17	14.403	12.766	17.306	19.729	13.856	16.732	14.393	13.131	9.905	15.333	12.356	11.975	16.689	13.236	12.93	10.733	16.192	14.974	16.979	14.347	15.845	18.512	20.12	18.361	15.276	14.848	15.029	15.739	11.406	13.974	19.165	17.192	15.703	15.241	17.87	13.18	14.758	19.801	18.903	14.738	13.713	14.876	13.866	14.341	15.123	14.724	15.466	16.532	14.827	12.682	14.295	15.94	15.957	16.095	13.445	14.118	15.464	13.846	12.99	14.19	14.211	16.316	13.914	10.967	14.033	13.837	12.721	12.729	15.103	14.312	13.71	14.224	18.082	20.156	17.364	17.634	20.194	18.496	20.009	15.389	15.323	15.55	15.107	14.755	12.498	13.035	13.266	15.219	14.418	14.717	13.83	13.565	15.245	13.773	16.275	17.949	15.115	13.198	14.895	13.67	13.937	16.459	15.556	13.51	16.333	16.619	14.038	14.281	13.415	14.738	15.178	14.237	17.48	16.43	14.424	14.527	15.523	13.111	13.935	12.735	15.871	14.692	18.139	14.886	16.297	15.043	16.98	15.907	16.333	16.839	16.514	16.474	16.721	16.855	17.293	15.734	16.832	15.822	16.196	15.299	16.088	15.84	15.829	15.015	17.095	16.026	15.708	15.835	15.703	15.956	15.119	15.783	16.319	15.779	15.66	15.483	15.051	16.451	16.228	15.102	15.501	17.408	15.058	17.213	16.055	17.368	13.345	11.516	13.215	12.99	13.632	16.283	15.658	14.056	14.137	16.246	16.236	16.28	14.043	15.362	12.925	17.636	12.831	17.902	13.751	16.19	10.13	12.591	13.861	14.792	16.395	14.742	14.313	14.405	12.905	12.519	14.416	14.397	15.096	14.206	15.942	14.883	13.664	14.741	16.254	15.125	12.512	11.924	14.914	13.875	17.605	18.136	15.923	16.123	18.064	13.596	17.693	10.605	16.432	16.273	15.883	16.536	15.855	14.818	15.637	15.653	17.436	15.898	15.225	16.006	17.505	15.058	15.662	14.284	17.505	13.845	14.762	13.306	13.286	12.533	12.604	12.504	13.476	14.434	16.027	14.87	14.754	17.019	14.953	13.834	15.626	17.505	14.489	14.005	14.075	16.12	16.79	14.635	14.812	15.299	16.123	15.173	14.068	15.12	14.357	12.521	15.321	14.036	10.257	17.171	14.79	13.814	12.789	13.063	15.347	16.503	12.59	13.985	13.618	15.636	11.315	15.076	13.061	10.752	15.13	14.85	14.701	14.833	13.694	14.534	15.487	14.895	14.935	15.709	15.076	13.829	14.065	16.154	14.673	16.41	15.417	13.976	12.194	14.709	14.405	14.306	13.188	13.47	15.221	13.529	12.939	13.962	18.702	16.548	13.584	11.089	17.815	12.648	12.765	11.765	14.488	15.858	13.779	21.094	12.9	14.129	18.431	16.746	13.323	15.071	13.935	16.216	14.86	14.245	15.905	14.231	15.041	14.701	14.602	12.842	13.425	14.383	13.301	16.487	14.702	13.326	14.332	14.902	13.725	13.036	13.73	14.554	18.421	17.324	17.172	16.696	17.481	17.426	17.09	18.218	17.779	17.511	17.947	17.611	17.626	16.088	17.498	13.987	17.571	17.069	17.584	18.211	17.01	17.058	17.145	17.635	17.594	16.667	13.333	17.17	17.528	16.524	17.672	17.339	13.106	15.757	15.61	16.723	18.496	17.124	18.647	17.38	17.09	18.463	16.657	17.394	17.679	18.288	17.194	16.218	11.684	14.186	18.185	17.264	17.223	17.441	17.405	15.518	17.991	17.958	15.99	17.002	16.778	17.244	17.11	17.706	16.93	16.463	18.497	18.341	15.467	14.925	17.238	17.991	15.745	17.973	17.567	17.658	17.01	18.162	13.145	17.918	18.208	17.441	17.838	12.163	14.41	13.322	13.901	13.654	16.417	14.256	12.89	15.186	14.815	13.252	15.121	15.621	14.276	14.498	14.639	14.007	15.235	14.65	14.378	17.793	11.063	14.66	16.563	12.442	14.551	15.713	14.287	16.774	16.852	13.277	13.49	15.928	13.467	14.537	15.225	15.198	15.787	14.601	13.199	15.378	17.089	19.312	14.958	14.963	10.634	12.786	14.793	15.825	14.778	13.841	14.254	15.165	15.786	13.44	12.589	14.276	14.302	15.549	12.288	19.313	15.491	16.164	15.604	14.295	15.092	13.309	12.252	13.98	17.9	18.173	15.793	15.714	13.567	6.948	17.134	14.111	15.629	14.999	17.674	16.68	14.623	16.252	15.952	14.403	14.17	15.411	15.869	17.415	16.082	16.482	15.667	13.667	14.95	15.425	14.017	19.884	19.037	14.367	17.369	14.07	15.887	18.165	14.201	15.55	16.911	15.559	13.796	16.1	15.365	13.374	14.34	14.065	13.921	14.631	16.706	13.229	14.339	15.269	15.084	15.725	13.303	10.651	14.973	14.624	8.228	14.538	15.327	19.844	13.654	17.761	15.271	10.16	16.367	15.514	16.05	14.233	14.518	14.232	15.586	13.343	15.004	13.602	13.245	12.723	12.851	12.979	14.315	17.443	15.615	12.259	15.17	12.373	14.454	14.744	15.125	14.712	15.806	16.864	12.038	16.735	14.309	13.157	15.587	14.66	15.25	14.893	14.319	15.63	16.648	16.126	16.408	17.539	17.702	17.24	14.488	16.62	16.864	14.507	15.987	12.953	18.051	19.448	16.143	13.392	19.942	14.825	10.841	17.584	13.624	17.411	15.038	16.918	14.026	13.426	12.402	16.628	14.143	12.65	14.94	13.415	14.948	14.403	14.359	15.718	14.615	15.807	16.496	12.5	14.097	9.778	16.116	13.917	15.423	15.895	15.086	14.376	13.909	15.06	13.134	13.484	15.448	13.599	12.919	13.558	17.306	13.038	14.641	16.788	10.322	13.749	16.009	12.728	16.065	13.612	15.404	13.232	13.462	14.416	16.423	14.093	14.876	14.896	16.217	16.8	14.622	13.705	14.527	16.157	15.732	15.934	15.413	13.982	14.94	15.627	14.716	13.615	16.646	13.581	15.03	10.287	15.692	12.026	14.069	15.586	12.548	14.878	12.543	15.245	15.725	21.167	17.485	12.869	15.585	13.283	17.529	15.001	20.445	13.696	15.149	17.347	14.858	14.894	15.598	12.543	15.868	17.435	13.581	15.345	15.957	16.957	14.434	15.86	12.502	6.213	2.867	13.466	16.051	15.514	15.002	14.535	15.046	16.27	15.009	14.31	14.603	14.841	13.722	12.739	14.868	16.251	16.317	14.794	16.494	16.587	16.388	16.474	14.693	15.602	15.304	12.942	15.192	14.37	12.876	16.636	15.748	16.5	14.6	10.543	15.776	16.107	17.72	17.396	14.331	14.538	13.192	15.135	14.892	13.759	15.493	13.718	15.989	14.494	18.13	17.424	13.521	12.922	13.182	16.341	14.139	14.831	15.402	16.282	15.914	15.628	14.664	16.031	15.05	16	11.42	14.881	14.34	13.125	13.341	12.856	15.888	14.042	14.39	15.662	17.143	18.3	17.587	13.903	19.221	15.408	17.128	17.453	18.023	16.516	15.346	12.097	17.727	14.282	13.139	13.066	15.39	13.974	13.651	13.838	14.67	16.094	15.105	15.531	15.111	12.061	14.684	12.469	14.856	13.121	15.057	15.13	14.955	15.261	20.493	16.449	15.726	14.009	13.231	14.186	14.414	15.004	13.007	15.922	15.957	11.639	14.484	12.873	15.788	14.466	15.896	14.968	13.3	13.877	13.501	8.909	14.279	13.749	13.837	15.092	14.792	15.257	13.705	13.04	16.693	14.926	14.806	16.949	14.288	14.961	13.805	15.477	14.984	16.472	14.002	14.357	15.922	11.418	13.447	17.132	14.518	14.788	12.527	12.984	14.756	13.884	15.339	16.494	14.062	14.15	14.484	15.389	14.979	16.375	15.019	15.545	14.694	14.14	15.092	12.957	18.41	11.915	14.65	15.888	15.106	14.862	15.309	13.415	15.533	15.495	13.252	15.682	12.528	15.11	14.875	16.103	14.753	15.041	15.72	15.091	12.172	12.651	13.265	13.521	16.036	12.662	9.593	14.943	16.65	14.307	16.051	15.819	11.967	12.2	14.569	15.82	12.923	13.805	14.249	15.036	13.061	15.433	14.32	13.815	14.342	16.682	14.245	14.019	13.13	16.052	13.185	13.955	13.307	13.637	14.211	14.012	12.447	14.09	12.634	14.923	14.291	15.951	14.11	13.267	14.028	14.621	15.199	12.19	13.312	14.799	18.801	13.966	14.982	14.161	17.208	14.754	17.562	16.264	16.035	12.299	14.707	14.806	16.358	13.929	15.25	15.475	13.291	13.448	15.838	12.811	13.901	13.748	18.334	16.312	13.198	15.207	10.541	13.669	15.632	13.731	14.775	5.792	13.806	11.962	9.488	14.1	14.175	14.975	12.813	12.348	11.752	14.06	14.243	12.721	17.971	15.354	15.156	17.435	15.678	14.727	13.704	17.569	16.364	16.749	18.084	14.151	14.515	17.299	18.8	15.664	18.247	12.986	18.061	16.79	16.4	15.556	17.104	15.837	13.882	18.708	14.694	15.739	16.267	16.541	15.861	16.858	14.879	14.674	16.619	13.12	15.516	16.385	12.842	13.653	14.67	16.324	18.151	14.42	9.377	13.284	14.091	18.419	16.056	14.963	15.746	16.214	9.572	12.692	14.809	15.457	15.464	14.89	16.536	15.995	13.597	19.847	16.307	12.549	13.726	13.932	14.604	9.785	14.091	14.64	13.939	13.861	15.976	8.155	14.57	16.051	14.801	13.462	14.583	14.007	14.053	13.951	15.32	15.333	15.264	17.061	15.207	17.083	18.17	19.218	14.095	16.11	15.117	18.343	18.189	16.307	16.434	15.198	13.54	17.527	12.306	19.559	16.714	16.03	16.773	13.418	16.742	17.774	16.978	17.613	16.977	17.408	16.87	19.089	15.058	16.336	17.165	14.673	14.75	14.233	3.487	13.298	11.676	12.084	15.701	14.651	13.291	14.178	12.957	14.146	14.009	14.775	17.049	15.751	15.233	15.188	14.327	13.939	16.331	17.368	17.725	17.206	17.725	14.962	16.651	16.647	14.614	13.859	14.975	13.907	15.409	15.162	13.776	14.891	14.255	20.235	15.444	17.043	14.521	14.512	15.325	12.672	14.945	14.22	13.998	14.677	15.928	15.837	15.613	13.551	15.15	14.052	12.15	16.365	10.093	11.678	15.224	14.835	13.333	13.671	13.474	14.756	13.943	14.177	13.549	15.209	18.166	10.155	11.681	16.248	14.021	17.052	16.722	13.717	14.002	16.965	13.668	14.871	11.929	20.509	13.489	12.971	14.269	13.54	13.676	11.05	16.228	16.961	16.411	15.231	18.766	17.54	13.676	15.575	13.809	12.91	14.066	12.639	13.75	13.797	12.671	15.728	12.313	13.148	14.035	9.559	13.377	13.337	14.506	15.116	14.769	17.269	7.98	14.515
FAC1125	HF	Old	12.259	17.764	15.098	12.563	14.54	15.551	15.015	14.578	15.611	14.088	14.406	13.546	14.786	13.218	15.894	14.034	15.208	12.628	13.549	18.152	15.497	14.363	15.121	10.7	15.383	16.002	11.623	18.178	10.945	12.992	13.523	13.677	13.817	15.281	15.017	14.225	14.837	13.184	12.623	11.995	13.246	11.73	14.747	13.639	13.896	15.592	14.536	14.241	12.307	14.944	15.333	14.437	10.82	15.525	12.379	13.478	17.025	14.915	14.826	14.647	14.201	15.437	10.021	13.718	15.797	14.143	15.586	13.931	14.933	14.611	17.112	16.179	9.388	16.147	14.457	17.482	16.586	15.161	15.588	13.625	15.678	12.136	14.716	14.782	15.274	13.609	16.256	14.254	13.279	15.098	15.198	16.842	15.553	15.243	14.036	12.887	14.912	13.408	18.357	13.355	14.473	14.464	11.609	12.999	14.609	13.873	11.167	17.601	17.416	20.769	16.296	15.156	15.808	16.436	16.274	15.739	17.896	18.44	17.99	15.212	17.271	19.257	18.604	15.17	14.429	16.303	14.433	14.82	17.293	17.419	14.398	12.783	15.122	17.262	15.737	14.532	15.603	16.679	14.44	16.347	12.973	18.009	16.216	14.186	16.302	12.975	14.81	14.72	17.516	14.919	17.811	13.56	15.734	17.065	17.002	17.426	14.23	15.519	15.854	13.364	16.027	15.073	20.957	17.24	21.396	21.214	20.789	17.218	13.805	12.365	17.235	15.76	17.03	16.405	14.501	15.092	15.784	16.308	15.787	15.979	16.938	14.835	11.77	14.624	16.03	14.75	13.951	13.29	21.962	14.685	18.767	20.61	16.334	16.029	18.617	12.92	13.342	13.536	13.865	12.308	14.268	14.545	14.072	14.624	14.362	15.356	11.886	14.952	14.789	12.327	13.395	12.892	16.554	15.614	15.544	14.23	16.473	10.673	14.375	17.837	17.167	20.163	16.978	18.755	16.14	19.765	14.738	14.489	16.807	13.853	16.934	14.516	13.832	16.064	18.099	17.573	16.143	12.867	12.676	17.616	16.125	12.938	15.258	17.416	15.045	11.771	20.158	19.846	17.656	14.316	10.244	14.075	13.447	18.386	19.582	15.474	15.477	13.463	19.218	16.19	18.79	20.278	19.548	18.615	19.94	16.816	17.839	19.288	16.101	18.686	17.386	17.986	17.966	16.341	20.702	14.65	14.143	14.567	12.958	14.836	15.821	16.781	15.35	16.803	13.172	14.962	16.787	16.074	15.765	13.231	13.943	11.963	13.757	16.856	16.234	15.762	15.328	14.977	15.59	16.725	15.8	15.258	16.956	18.026	17.134	15.699	14.95	15.918	16.093	16.631	15.023	14.572	14.953	14.77	14.19	15.073	18.862	16.301	15.58	15.765	16.379	14.764	13.068	14.75	14.778	14.039	13.208	15.655	14.969	14.996	14.557	17.939	16.997	15.4	15.46	12.303	15.917	11.344	16.328	15.064	14.316	17.383	15.48	14.425	16.137	12.854	15.719	16.307	12.985	14.622	17.317	13.586	16.239	17.976	16.394	15.998	15.41	15.759	15.156	14.509	21.04	14.178	15.362	12.006	17.076	14.979	16.782	12.796	13.018	13.347	15.842	12.79	15.915	14.535	13.878	15.17	15.486	15.489	13.798	15.401	15.921	16.297	16.646	17.078	16.551	15.727	13.627	13.17	14.218	16.223	15.409	12.268	16.829	15.29	18.372	15.739	13.789	14.777	17.394	15.709	16.89	13.95	14.323	21.138	15.712	15.321	13.681	15.4	15.149	11.051	16.188	14.014	14.399	14.972	16.735	15.195	13.782	16.763	15.943	17.195	15.978	13.598	15.48	16.624	18.901	15.886	15.733	15.564	15.333	20.732	20.215	17.854	18.12	17.642	17.74	18.218	16.705	18.212	17.898	16.36	18.821	12.756	14.208	12.592	15.325	15.892	15.407	14.141	13.616	15.017	13.948	14.487	14.9	17.261	12.918	13.772	12.212	13.994	16.348	14.946	15.368	17.347	14.228	16.384	13.207	13.517	14.973	14.574	14.444	13.591	12.155	14.837	13.34	17.465	13.162	13.098	15.448	15.034	12.777	15.406	15.327	17.408	16.803	11.935	13.355	15.491	14.13	12.961	14.157	18.681	13.976	14.255	16.032	21.927	17.494	13.374	12.313	16.034	15.701	17.249	11.957	15.441	11.924	14.453	15.183	21.131	13.161	17.542	15.864	10.852	13.008	11.202	16.796	15.857	13.882	16.772	15.199	16.27	11.748	14.39	11.007	15.64	13.781	14.303	15.249	12.957	15.812	12.545	15.18	8.651	17.019	15.456	13.861	14.221	15.457	14.254	13.405	12.933	13.072	14.09	20.343	14.208	10.886	12.766	18.083	16.458	19.923	16.16	13.118	15.061	12.748	15.308	15.39	15.399	17.494	18.407	16.147	12.381	14.149	15.157	15.17	15.157	16.461	16.817	16.376	14.572	13.683	16.002	21.133	16.057	14.703	15.161	15.275	14.898	13.116	15.313	14.461	14.101	13.672	13.545	13.671	19.936	11.416	17.458	14.687	17.269	17.629	17.697	13.595	15.305	14.516	14.32	15.496	14.028	15.629	17.301	14.782	15.652	14.776	14.268	14.647	12.359	11.884	14.645	16.049	14.847	15.321	17.263	14.691	19.112	10.832	15.461	16.42	16.649	16.339	16.471	16.121	15.339	15.814	16.509	16.559	14.543	13.984	14.884	15.411	13.844	14.723	13.555	14.09	15.621	13.175	14.818	13.151	15.75	16.028	15.226	18.224	16.162	13.649	14.928	12.21	14.871	14.59	16.68	10.199	12.695	19.466	13.786	13.715	15.445	16.324	10.018	15.412	14.959	14.308	15.053	13.255	14.848	14.737	11.812	12.75	16.528	18.969	18.565	17.188	16.964	19.563	16.686	17.6	17.433	18.15	18.009	14.076	14.629	13.462	17.468	17.85	18.944	13.773	16.09	16.114	13.165	11.14	14.305	15.148	14.626	17.071	14.406	13.805	14.223	13.534	14.479	14.943	12.275	13.949	12.512	14.088	12.604	16.923	14.606	15.519	15.475	14.33	15.307	14.879	15.307	13.059	14.211	13.745	19.08	14.258	11.884	14.678	14.679	16.068	15.077	6.106	14.581	10.766	13.705	14.151	16.366	14.948	12.907	15.906	16.812	15.497	17.742	15.492	15.498	13.381	14.722	16.923	12.734	14.31	16.482	14.488	16.654	14.65	12.916	15.389	16.85	14.399	14.227	15.234	13.405	12.574	12.209	14.598	13.536	16.546	15.037	15.523	16.384	14.877	11.938	12.764	11.488	15.231	14.071	14.707	15.337	14.246	14.234	13.383	14.559	14.699	14.303	14.929	14.773	15.166	15.846	13.025	13.34	16.873	13.17	16.26	16.307	16.861	15.352	15.68	15.584	14.066	14.197	15.632	13.969	14.91	14.72	14.647	15.632	14.1	14.37	13.453	14.231	16.439	16.103	16.342	15.251	12.639	15.26	16.396	13.301	18.376	18.269	17.789	15.834	13.572	18.457	17.814	13.684	17.915	14.866	11.848	17.661	15.372	13.82	12.667	15.224	15.487	16.538	14.036	15.936	22.45	14.696	13.387	18.212	13.689	14.985	16.881	17.061	18.213	16.877	11.877	15.291	15.936	14.806	13.569	14.655	13.927	15.362	15.172	14.129	14.376	16.064	17.934	13.375	14.718	14.855	17.526	17.553	17.508	14.077	14.261	21.332	17.048	16.124	14.885	13.351	12.842	13.673	13.837	13.956	15.901	14.078	14.331	15.157	13.538	12.289	18.035	16.866	14.992	15.349	13.299	15.901	13.797	15.706	17.851	15.262	17.245	16.807	17.822	14.671	16.22	14.177	15.513	16.935	16.302	15.878	13.479	19.195	13.686	13.736	12.807	15.804	14.187	12.846	19.621	16.248	17.943	13.65	17.025	18.369	13.643	17.278	15.086	14.14	15.603	15.682	15.162	12.682	16.383	17.727	16.861	15.283	16.191	15.949	17.077	16.031	16.026	16.331	16.915	16.972	17.612	15.082	16.243	17.524	17.055	17.88	15.096	17.789	16.237	14.262	17.329	18.198	14.983	16.072	17.957	16.783	15.461	14.307	14.761	15.294	10.44	15.153	15.527	13.561	14.098	15.002	14.758	13.287	17.412	15.603	8.24	16.346	16.573	14.011	14.501	14.186	16.427	18.642	14.644	14.279	16.644	11.218	15.417	19.707	14.549	14.131	17.086	15.025	14.151	14.162	14.104	10.374	14.649	14.909	12.905	13.429	16.221	14.648	12.773	13.754	16.465	16.054	12.146	16.107	14.473	15.928	17.817	13.076	20.309	16.001	16.279	11.106	15.839	12.44	16.013	16.691	16.107	15.729	15.705	13.514	14.602	16.58	16.698	13.751	15.062	18.196	16.939	15.283	16.047	16.09	13.929	15.91	15.639	16.151	11.194	13.448	15.935	7.07	15.556	16.703	16.538	16.081	12.641	17.51	14.285	14.143	16.521	15.524	14.008	13.726	15.006	14.708	13.057	12.146	13.084	15.839	14.235	12.33	16.611	17.873	14.474	14.192	12.634	17.852	17.718	15.974	15.64	16.402	15.486	13.55	16.091	14.155	12.819	14.29	12.58	14.866	14.6	16.73	14.43	14.755	14.937	18.346	15.187	13.392	15.941	13.226	12.521	13.883	12.406	13.28	11.077	11.86	12.271	16.296	14.006	14.765	15.198	15.857	13.708	14.579	13.434	16.848	17.623	15.671	13.515	14.636	13.886	14.619	14.093	13.656	17.509	16.339	9.842	14.138	13.987	15.145	15.129	14.782	14.51	14.414	16.41	15.226	14.011	16.195	14.266	14.299	17.53	13.851	16.588	16.172	16.675	16.978	18.366	17.734	16.341	15.284	14.056	14.881	13.853	19.587	21.464	20.119	17.997	17.995	14.738	17.709	18.486	14.647	14.657	15.607	13.801	18.684	14.5	15.655	12.15	16.408	14.8	17.684	14.627	13.911	14.042	15.803	15.499	15.038	12.85	14.907	14.249	14.257	13.288	14.182	15.825	15.255	17.974	15.952	15.553	15.586	15.592	17.446	15.506	15.763	15.509	15.011	14.958	15.452	15.999	14.666	18.35	16.492	17.235	15.789	15.131	15.664	15.056	14.825	16.069	15.991	16.87	17.928	15.112	15.553	16.232	16.29	12.456	11.975	14.402	14.451	13.646	14.617	17.493	15.892	19.708	18.315	18.071	14.752	15.612	15.019	11.978	15.782	14.526	13.831	15.058	15.763	12.536	11.682	11.057	16.462	17.689	15.253	14.758	15.374	17.032	13.185	12.876	9.136	12.641	15.229	15.898	13.363	14.016	15.296	13.912	13.477	14.927	14.222	13.09	13.871	15.988	16.368	18.47	13.109	13.453	7.992	14.953	13.756	15.942	19.572	19.636	17.523	16.293	14.088	16.112	14.953	13.362	13.492	11.474	14.386	10.368	13.663	14.065	13.602	14.717	15.807	23.602	16.951	14.147	15.874	17.303	15.812	16.036	15.838	15.269	20.012	17.084	14.56	12.263	14.016	14.318	14.227	14.034	10.232	16.356	12.62	13.658	16.001	12.016	15.668	15.619	13.2	14.541	15.053	14.154	15.227	14.125	14.065	15.547	15.615	14.743	14.166	14.597	14.118	15.427	15.933	15.729	19.362	17.971	14.485	15.996	14.344	11.602	19.259	14.657	15.797	14.142	14.003	14.495	14.422	12.975	16.793	18.634	14.758	16.304	14.03	14.919	14.368	11.64	16.785	16.789	15.469	18.056	15.14	13.491	13.731	15.712	15.881	14.861	10.764	16.295	16.873	16.197	16.164	14.097	14.57	14.096	15.01	15.42	20.527	15.97	14.124	13.428	16.542	14.459	15.236	15.865	17.688	14.081	15.159	15.535	12.804	14.658	15.031	12.317	13.333	14.471	17.654	16.169	16.463	14.456	12.459	12.917	15.195	14.982	15.986	14.734	13.828	14.937	15	15.226	14.291	12.363	14.925	15.431	14.888	10.63	13.536	13.409	14.438	16.566	14.765	16.621	14.03	14.257	14.775	16.579	17.222	20.76	18.767	13.419	14.125	15.309	15.903	12.402	12.908	14.01	14.075	13.182	16.611	14.031	12.938	16.489	15.414	17.762	10.787	16.978	15.303	16.531	16.335	16.168	16.199	16.358	15.983	14.273	14.597	17.243	11.342	15.268	15.163	15.057	13.322	13.483	13.128	15.526	14.503	14.819	12.402	3.251	14.036	16.025	14.596	19.121	14.386	13.985	15.97	14.027	12.561	18.821	16.182	15.539	15.596	15.308	16.061	15.778	14.529	15.456	20.908	19.904	17.211	16.353	13.214	14.982	13.36	14.938	17.139	18.719	13.991	16.585	18.017	15.091	15.46	14.233	15.072	15.538	13.231	14.586	14.259	14.805	15.542	14.621	14.084	17.717	14.917	15.815	15.228	15.839	18.003	15.176	16.762	15.9	16.195	14.949	12.98	20.5	14.9	16.521	14.494	13.412	13.055	11.995	14.735	7.574	14.534	14.895	17.929	19.77	14.73	14.491	18.289	16.051	16.107	15.215	16.593	14.66	12.96	15.095	17.498	15.359	19.565	15.322	13.84	15.692	13.108	10.472	14.675	12.495	18.088	17.042	14.436	10.967	16.406	16.528	15.806	14.008	15.127	15.211	15.164	16.396	15.891	20.572	21.142	17.259	16.232	19.965	15.743	19.107	16.527	16.302	19.814	17.689	15.557	15.892	17.803	18.256	15.915	16.214	19.163	13.925	13.002	13.793	13.811	14.565	14.438	10.581	14.123	18.262	14.998	10.271	13.669	15.75	14.725	15.845	16.454	17.089	15.381	16.218	11.792	16.83	15.997	14.321	16.68	16.72	14.919	18.181	13.202	18.466	15.935	20.394	16.18	13.695	15.613	18.803	13.753	15.221	17.838	20.074	18.134	18.507	17.309	16.788	15.141	16.32	15.434	17.99	15.385	15.299	13.942	12.18	22.311	20.636	21.857	22.628	15.14	12.722	14.398	13.758	12.503	14.867	15.706	12.752	14.786	16.727	16.235	17.038	12.355	12.97	14.942	16.404	13.564	17.283	14.34	14.482	15.682	19.101	13.058	16.361	14.514	17.408	17.63	17.701	17.156	13.892	14.251	14.475	14.551	7.55	16.894	18.39	18.99	19.375	19.471	13.441	18.022	20.186	21.367	12.591	14.03	14.316	11.762	14.587	13.488	16.982	14.686	13.985	17.443	12.941	15.487	21.299	13.127	12.45	12.891	14.267	14.663	13.522	14.211	14.762	15.464	16.39	18.13	17.234	16.741	17.533	16.709	16.551	16.303	14.447	17.967	15.895	13.946	16.379	17.42	14.636	15.544	16.04	17.41	14.962	11.759	17.418	15.551	14.995	19.88	14.67	15.13	17.39	14.038	15.51	20.707	18.705	18.036	17.178	15.935	18.211	16.174	18.025	18.954	14.404	14.976	15.305	15.707	15.016	14.742	14.653	14.981	16.727	18.064	19.216	19.995	13.278	14.61	19.445	16.837	19.499	16.679	14.077	19.812	19.523	18.1	13.66	14.724	19.262	20.074	15.585	16.635	14.746	14.514	14.568	16.713	16.844	15.155	15.98	16.431	17.301	17.224	15.502	14.959	14.928	14.89	19.198	19.654	16.209	15.444	15.668	15.122	15.203	14.065	15.408	13.709	15.81	13.904	14.063	15.464	9.243	13.874	16.58	15.034	11.454	13.366	17.497	14.102	13.778	13.221	13.864	14.736	14.306	14.693	13.646	13.538	16.114	13.646	15.799	13.025	14.433	14.839	14.784	11.556	17.36	14.357	14.669	13.709	13.526	17.269	13.575	12.823	14.825	15.822	15.602	15.558	16.276	17.648	15.92	22.349	14.942	14.4	14.538	16.116	17.95	12.88	14.502	14.275	13.063	13.915	15.275	18.069	14.462	15.967	14.937	13.964	14.889	15.369	14.56	15.241	6.117	15.301	13.726	17.767	13.41	16.589	13.58	14.452	17.052	12.388	15.254	15.672	14.911	12.928	14.517	14.012	15.455	14.682	13.545	17.531	15.604	15.654	13.399	14.852	11.827	14.807	14.359	14.738	15.03	13.15	15.016	15.755	13.542	12.287	16.769	15.794	14.289	14.607	16.078	15.695	15.843	15.407	16.071	14.252	11.778	12.399	13.539	17.043	18.456	13.824	15.478	11.755	15.297	12.926	11.733	18.543	11.908	14.638	13.072	15.423	14.867	17.751	14.452	16.614	14.222	15.041	14.895	17.883	15.88	15.957	15.75	18.207	13.551	16.965	17.509	12.192	13.053	16.531	15.506	11.551	12.98	15.44	16.403	17.895	16.321	15.884	16.573	13.651	13.223	19.767	12.303	17.715	16.323	13.672	19.393	14.818	16.599	15.517	15.106	13.639	15.018	17.496	13.047	20.546	18.502	19.756	16.428	12.917	15.606	15.101	14.703	15.862	15.55	15.889	13.897	16.744	14.527	15.362	14.941	17.342	10.921	15.554	14.517	19.593	13.224	14.709	15.351	14.306	12.634	16.877	19.828	16.466	14.481	17.039	17.439	17.433	16.376	15.062	13.174	11.525	14.893	14.334	15.693	15.04	15.719	14.558	12.888	17.305	13.813	13.599	15.095	12.455	14.624	15.695	14.4	14.659	13.537	14.934	15.324	13.169	12.659	13.292	14.382	15.576	16.134	16.967	15.73	14.356	14.69	13.903	10.166	13.89	15.186	13.392	15.58	16.089	15.261	12.944	14.98	15.285	19.392	16.332	14.086	15.874	13.961	14.283	15.364	13.489	11.86	15.7	16.047	17.496	11.538	15.359	14.148	15.515	14.686	11.249	13.834	18.335	11.14	15.231	15.037	15.016	14.32	14.358	14.8	14.797	13.298	14.394	14.572	12.194	15.638	13.012	17.76	13.594	15.343	16.087	19.993	16.827	15.012	11.26	14.154	15.335	15.008	15.08	15.508	15.383	15.498	11.554	14.529	16.056	15.846	15.189	14.826	14.844	14.936	14.818	15.029	14.002	12.58	12.368	13.576	15.636	13.604	19.87	19.201	14.275	19.545	12.321	13.802	15.052	15.268	14.36	13.32	13.924	14.276	13.769	12.365	18.524	12.653	13.102	14.32	14.899	11.27	12.488	15.53	20.307	15.448	14.244	15.399	19.232	10.458	13.349	14.396	15.197	12.433	13.812	14.616	14.085	14.118	14.804	13.13	13.388	14.29	14.783	14.042	11.537	10.715	8.27	15.93	14.353	15.365	13.13	13.106	16.468	13.284	14.596	14.716	12.478	15.088	14.691	14.587	15.424	13.485	16.954	15.571	14.879	14.124	12.296	13.499	15.319	14.137	14.009	13.142	13.436	13.871	12.678	14.26	14.347	13.734	13.279	12.846	13.734	14.132	13.737	12.428	12.609	14.97	13.548	14.391	14.241	13.451	13.971	13.433	13.571	11.726	13.443	13.815	14.5	11.883	14.217	12.757	13.418	14.675	13.734	13.787	13.615	13.942	14.346	13.859	14.413	12.756	13.975	13.806	14.757	14.605	13.62	13.975	13.091	14.392	14.824	13.31	14.468	13.531	14.282	14.698	16.719	15.733	20.21	17.817	17.173	15.974	16.106	14.636	13.77	15.85	14.132	15.854	14.404	16.784	18.839	13.995	15.68	14.921	18.057	13.219	13.007	14.795	11.545	15.238	13.214	18.235	15.359	15.041	16.324	16.244	15.666	19.977	13.988	17.484	18.686	18.482	14.136	16.077	15.008	15.935	12.655	20.657	14.647	16.05	14.386	15.54	15.433	17.809	15.328	16.467	15.811	16.185	14.759	16.436	17.53	15.995	16.852	15.343	16.819	14.261	16.883	14.239	15.546	16.516	15.487	15.038	15.412	15.267	14.407	15.962	16.915	11.17	12.434	13	13.917	12.832	14.13	17.507	15.745	11.53	13.443	16.264	14.338	9.472	15.233	16.406	16.251	12.494	16.815	13.103	14.933	14.069	15.089	16.457	14.662	14.217	17.875	13.395	14.558	14.125	16.542	16.038	15.867	15.706	14.962	15.326	17.379	14.849	13.223	8.702	10.854	11.831	14.238	14.978	15.336	16.598	18.642	14.255	14.414	14.401	12.86	13.236	17.713	14.353	14.729	15.925	15.692	15.509	16.254	15.669	14.339	18.192	16.007	15.856	15.401	15.585	15.78	15.768	13.311	13.781	11.886	15.998	16.074	16.689	15.266	15.41	15.82	17.195	14.601	15.684	16.783	15.119	16.444	16.975	15.869	16.32	16.463	15.808	15.579	15.984	15.897	16.244	16.196	14.49	14.831	13.533	14.014	14.987	15.594	15.092	19.208	16.695	13.269	14.218	12.325	15.344	15.235	15.186	11.271	13.61	14.464	14.305	16.076	12.838	17.547	14.701	14.796	18.024	16.271	16.47	16.93	10.009	14.472	12.513	16.27	19.258	14.927	13.483	15.164	15.374	12.961	15.379	17.537	14.089	14.308	15.106	17.264	14.076	13.897	15.526	16.329	14.023	16.244	15.083	15.938	14.891	15.72	12.606	12.379	14.099	13.713	16.735	13.345	12.688	14.229	16.396	14.513	17.083	14.974	14.973	12.708	13.701	13.841	12.996	13.532	10.564	16.02	15.733	14.654	13.74	15.116	13.006	14.299	15.009	14.908	14.776	11.435	14.712	14.624	16.505	13.807	14.739	12.31	17.866	10.544	12.767	11.724	17.891	16.386	13.762	12.352	15.266	14.517	12.438	17.227	16.296	15.444	14.11	16.892	13.138	13.727	13.625	13.248	15.613	14.513	14.652	17.711	15.403	13.831	13.056	13.549	14.466	15.892	13.009	14.096	16.532	15.498	19.922	15.758	13.82	14.131	11.197	14.102	15.673	14.016	13.16	19.487	16.716	17.495	15.553	15.863	15.003	14.7	15.409	12.821	14.56	18.459	14.941	14.152	14.26	14.78	15.269	14.084	13.704	15.61	14.06	18.447	13.23	12.667	16.108	16.807	14.866	13.208	18.059	14.043	19.035	14.791	13.945	13.212	16.944	18.271	13.141	13.654	18.909	15.505	17.336	17.079	14.36	18.155	16.708	17.198	16.998	14.922	11.249	15.339	15.168	15.05	13.764	15.578	18.888	15.847	18.876	14.586	16.764	14.789	13.685	14.793	14.812	15.14	14.634	15.599	11.575	14.39	11.589	15.49	16.929	16.306	14.029	19.147	17.886	16.861	18.443	14.624	16.369	16.029	15.557	11.841	15.55	12.547	10.264	13.719	12.413	13.665	14.739	15.492	15.266	13.467	19.137	17.932	14.094	14.748	15.166	15.284	11.282	17.284	14.943	13.382	11.98	13.717	14.186	14.982	12.802	14.824	14.632	14.115	13.946	14.017	17.148	14.511	14.303	14.443	14.357	18.039	14.455	15.411	14.925	15.017	18.97	11.878	17.054	15.542	13.353	15.97	15.324	18.629	16.629	17.322	16.188	17.994	15.38	14.995	17.604	16.67	18.394	17.914	14.558	14.437	13.521	17.683	14.201	12.115	13.328	14.482	14.692	16.081	14.716	12.918	15.067	14.225	13.536	15.808	12.584	14.874	13.212	12.714	13.227	13.433	13.5	17.956	13.167	13.373	15.768	14.558	14.469	17.626	14.196	15.19	15.313	15.061	17.244	13.944	14.898	15.325	14.535	16.166	20.858	14.015	11.566	12.556	12.513	14.597	15.44	14.646	13.18	13.166	11.855	15.358	15.67	12.766	13.132	14.258	16.89	13.582	13.814	14.625	15.764	16.01	15.521	14.755	15.069	14.297	12.374	17.35	20.469	13.8	16.772	14.472	12.825	11.422	15.125	12.712	13.536	17.348	13.107	13.17	11.001	16.386	14.014	17.083	14.605	16.116	17.998	19.351	18.548	15.299	14.875	14.981	15.191	11.11	14.016	19.02	17.644	17.337	15.595	17.706	12.261	14.637	18.455	19.731	14.616	14.051	15.007	13.763	14.332	15.211	14.83	15.613	15.263	14.803	12.426	14.388	15.925	16.174	16.326	12.639	15.323	15.326	13.79	13.568	14.975	14.256	16.333	14.079	12.032	13.765	13.849	13.277	13.287	15.377	13.992	13.873	14.746	18.535	20.61	18.05	17.631	20.787	18.789	20.068	15.223	14.419	15.645	15.893	14.789	12.92	13.139	13.032	16.727	15.146	15.022	15.007	14.093	15.223	13.482	16.577	17.861	15.403	13.688	14.675	13.92	13.269	16.052	15.998	13.608	15.971	16.896	13.796	14.481	13.29	14.693	15.122	15.114	17.208	16.501	14.699	14.476	15.772	13.303	14.28	12.811	15.734	15.101	18.789	14.976	17.032	15.478	17.208	16.014	16.545	17.032	16.427	16.588	17.057	17.044	16.747	16.403	16.658	16.014	16.601	14.523	15.871	16.2	16.14	15.83	17.901	16.155	16.11	15.964	15.759	15.973	15.213	16.015	15.768	15.469	16.097	15.618	15.468	15.511	14.752	15.188	15.587	17.823	15.152	17.847	16.268	17.519	13.889	11.959	12.731	13.617	13.728	16.476	15.763	13.885	14.293	16.607	17.091	16.304	14.498	15.632	14.136	17.21	13.321	18.058	13.281	16.252	9.479	12.592	14.54	14.713	15.41	14.653	14.38	14.998	13.019	12.563	14.665	14.78	14.613	14.336	16.312	15.132	13.313	14.967	16.003	15.113	13.205	11.607	15.063	14.549	17.64	18.205	14.929	16.654	17.973	13.846	18.114	9.996	16.074	16.583	15.363	16.751	16.01	15.628	15.713	15.652	17.894	15.718	15.184	16.346	17.838	15.031	15.533	14.756	17.838	13.676	15.274	13.71	13.64	12.83	13.183	11.928	13.37	14.248	16.307	15.899	15.553	17.55	15.037	13.702	15.448	17.838	14.44	13.578	14.322	16.245	17.007	15.548	15.017	15.484	16.302	15.922	14.154	15.864	14.461	13.591	14.751	14.27	14.095	17.612	15.158	13.641	12.507	14.046	15.439	16.701	13.336	14.552	13.115	15.866	11.619	15.407	13.488	11.577	16.033	14.85	15.053	14.376	13.928	14.749	15.684	14.229	14.606	15.067	15.28	13.955	14.039	16.251	14.527	16.387	14.878	14.394	13.247	14.514	13.949	13.836	13.092	13.635	15.051	13.175	12.805	13.83	18.238	17.465	13.841	11.707	17.557	12.991	11.632	12.022	14.762	14.358	14.709	21.669	11.7	14.209	18.642	16.938	13.242	15.193	14.251	16.331	14.303	14.338	15.554	15.79	14.833	14.38	14.58	13.307	12.893	18.402	14.264	16.957	15.075	13.438	14.156	15.134	13.159	13.102	14.121	15.805	18.263	17.58	16.82	17.298	18.077	17.952	17.023	17.985	17.392	17.734	17.952	16.623	17.762	16.813	17.832	13.848	17.853	17.451	18.294	18.823	16.76	17.271	17.167	18.036	18.193	16.9	13.464	17.258	18.008	16.656	17.852	17.376	12.925	16.22	16.259	17.204	17.926	17.586	18.625	17.461	17.263	18.466	16.884	17.845	18.077	18.848	17.538	16.866	12.318	14.451	18.525	17.567	17.524	17.646	17.762	16.198	18.029	18.285	16.393	17.261	17.312	17.574	17.729	18.3	17.514	16.66	19.038	18.524	15.636	15.362	17.556	18.528	16.185	18.249	17.929	17.792	17.12	18.272	13.91	18.256	18.274	17.678	18.386	12.912	14.502	13.116	14.735	14.93	17.734	14.29	13.935	15.254	14.896	13.504	15.053	15.6	14.791	14.493	13.614	13.752	15.497	14.692	14.317	17.283	10.769	14.321	17.536	12.872	14.14	15.25	14.355	17.407	16.911	14.199	14.212	15.76	14.096	14.868	14.491	16.193	15.573	14.602	12.733	15.245	17.304	19.021	14.166	15.151	12.144	13.074	14.705	16.455	13.051	13.685	14.232	15.038	15.781	13.586	13.314	14.292	14.362	15.675	12.002	19.868	15.37	14.909	15.553	14.432	15.882	12.907	8.897	15.261	17.578	17.872	15.357	15.498	12.791	8.448	16.388	14.059	15.733	15.167	17.637	16.827	15.427	15.881	15.724	14.576	14.443	15.34	15.888	17.174	16.521	16.888	15.917	13.15	15.166	15.495	13.96	19.365	19.31	14.307	17.176	14.466	16.202	17.241	14.126	15.888	17.099	15.496	13.385	16.129	14.815	13.339	14.909	14.241	15.034	14.681	16.475	12.49	14.062	15.209	14.859	16.259	13.322	11.151	14.567	15.086	8.47	15.102	15.253	22.412	13.416	18.175	16.04	10.516	16.216	15.219	15.421	14.33	14.79	14.775	15.989	12.948	15.063	13.741	14.181	13.119	13.072	13.136	15.052	17.743	15.499	11.485	15.3	12.315	14.784	13.813	14.889	15.137	16.216	16.443	12.327	15.942	14.594	13.613	15.493	14.828	15.321	14.835	14.539	16.055	16.562	15.78	16.562	17.162	17.601	16.985	14.613	16.465	16.931	14.574	16.125	12.786	18.146	19.385	16.353	14.593	19.966	14.815	10.843	17.418	13.72	17.304	15.269	16.478	13.863	13.634	13.06	17.487	14.21	12.851	15.239	14.03	15.732	14.455	14.537	15.598	14.274	14.97	16.816	12.622	13.853	9.895	16.333	14.252	15.702	15.925	14.885	14.308	14.101	15.25	13.141	13.096	14.902	13.391	13.31	13.276	17.345	13.497	13.685	16.779	9.982	13.338	16.178	13.637	16.742	12.765	16.336	12.821	13.517	13.863	17.936	13.428	14.703	13.827	16.87	15.612	15.402	13.694	14.164	16.286	15.828	16.133	15.386	14.541	15.082	15.826	14.646	13.2	17.734	13.928	15.493	10.24	15.981	11.781	14.258	15.982	12.734	15.089	15.385	15.582	15.531	21.551	17.123	14.364	15.355	13.465	17.962	14.635	20.546	13.334	15.166	17.351	14.692	15.167	16.063	12.235	15.356	17.341	12.446	15.147	17.067	17.002	13.499	16.146	13.031	5.321	5.656	12.918	16.01	15.503	14.633	14.861	15.238	15.249	15.335	13.511	15.301	14.981	13.409	12.987	15.17	16.891	16.592	14.883	16.829	17.062	15.505	16.762	15.048	15.986	15.1	12.869	15.035	14.68	13.13	17.228	15.695	16.978	14.405	12.288	16.335	16.001	17.505	17.537	14.55	16.117	13.503	15.147	15.107	13.94	14.911	13.866	16.732	14.443	18.203	17.577	13.835	13.277	14.183	16.832	14.442	14.644	15.729	16.399	16.259	15.905	14.528	16.848	15.865	16.878	11.735	14.855	14.485	13.077	14.041	12.146	15.84	14.482	14.531	16.201	17.354	18.252	17.47	14.52	19.331	15.053	17.531	17.177	17.936	16.879	15.792	11.691	17.63	13.922	13.077	12.367	15.569	14.121	14.013	14.198	14.746	16.291	14.648	15.473	14.843	12.152	14.885	12.337	14.471	13.591	15.278	14.829	14.769	15.607	21.365	16.572	16.562	14.163	13.602	15.385	15.1	16.008	12.613	15.7	17.197	11.268	13.56	12.696	16.344	13.78	15.802	15.102	14.021	14.352	13.611	10.182	14.573	13.434	13.827	15.407	15.51	15.623	13.886	13.876	16.981	14.9	14.753	16.864	13.937	14.953	13.936	14.375	15.499	17.196	14.748	15.047	15.766	13.985	13.636	17.275	14.637	15.102	12.393	12.433	14.826	14.376	15.104	16.975	13.54	13.871	14.187	15.37	14.968	16.737	15.322	15.204	14.865	14.111	14.988	13.54	18.531	12.441	15.115	16.045	14.599	15.523	15.339	14.116	15.67	15.473	13.347	15.299	12.455	15.41	15.253	16.42	15.168	15.073	14.687	15.1	12.613	14.398	14.527	12.617	15.828	14.173	11.255	15.453	16.202	15.29	16.271	15.676	11.428	12.218	14.67	15.977	14.448	13.149	14.41	15.102	12.969	16.972	14.822	13.96	15.271	15.48	13.797	14.177	13.254	17.271	13.234	13.476	14.273	13.369	14.718	14.934	12.289	14.219	12.447	14.508	14.505	14.917	14.017	13.812	13.849	14.637	15.096	13.196	13.802	15.294	18.787	14.389	15.176	14.278	17.485	15.132	15.666	16.452	15.876	12.48	14.161	14.61	16.497	13.966	15.354	14.315	13.673	13.709	16.08	13.525	14.602	13.988	18.929	16.073	13.383	14.719	10.627	13.688	15.688	13.579	15.51	4.63	13.98	11.739	9.809	14.034	13.785	15.295	12.334	12.768	10.949	14.103	13.979	13.326	18.129	15.33	15.456	17.554	15.719	14.349	13.907	17.129	16.694	16.811	18.624	14.211	15.094	17.952	18.925	15.898	18.588	13.248	18.386	17.182	16.632	15.413	17.286	15.829	14.312	19.314	14.623	16.264	16.374	16.54	16.03	15.793	14.85	15.047	17.143	12.919	15.507	16.032	12.962	13.644	15.083	16.435	18.329	13.745	10.125	12.972	13.901	18.893	16.282	15.464	16.193	16.195	5.695	12.685	15.165	15.28	15.889	15.234	16.927	15.924	13.857	19.131	16.752	12.101	13.69	13.464	14.629	11.886	13.397	14.451	13.641	14.002	16.222	10.151	15.113	15.701	15.186	13.633	14.676	14.092	14.379	13.071	15.63	15.272	16.07	16.206	15.362	17.442	17.971	19.195	13.65	16.685	15.182	18.127	18.438	16.95	17.051	15.445	14.036	17.474	12.306	19.211	15.369	16.097	16.786	12.773	16.709	17.644	16.998	17.437	16.971	17.267	16.805	18.946	15.044	16.208	15.886	14.631	15.135	14.352	9.779	13.262	11.836	12.758	15.454	14.99	13.209	14.477	13.115	14.319	14.105	14.918	17.058	16.054	15.403	14.848	15.235	14.552	16.519	17.42	17.798	17.237	17.798	14.935	17.202	16.819	14.508	14.494	15.304	13.776	15.135	15.331	14.904	15.105	15.156	20.476	15.901	17.047	14.768	15.145	13.359	11.475	14.976	14.177	14.681	14.784	16.279	16.024	15.514	14.173	15.314	14.3	11.778	16.742	11.165	12.404	14.756	14.898	13.033	13.725	13.246	15.684	13.324	14.343	13.922	14.813	17.628	9.981	12.854	16.443	14.445	16.92	15.709	13.819	13.425	16.237	13.132	15.019	11.635	18.679	14.084	13.471	13.098	13.796	13.995	12.041	16.372	17.03	16.672	15.435	19.074	17.901	13.671	15.328	14.976	13.415	14.392	11.979	13.693	14.015	12.695	15.848	12.689	12.528	14.928	10.671	13.432	13.162	14.724	14.859	15.066	17.284	9.19	14.528
FAC059	CD	Young	11.649	17.096	15.482	12.509	14.078	15.14	14.506	14.802	15.498	15.189	14.242	13.067	14.849	13.229	15.99	13.118	14.915	13.086	13.529	18.073	15.4	13.767	15.264	10.678	14.959	15.919	12.18	17.497	10.989	12.969	14.159	13.536	13.898	14.958	15.902	14.078	14.955	12.847	13.208	11.861	13.199	11.394	14.416	13.405	13.535	15.195	14.762	14.556	12.437	14.701	15.626	14.559	10.867	14.715	13.04	12.556	16.473	13.611	14.899	14.886	14.013	15.3	9.548	13.301	15.034	14.021	15.582	14.152	15.684	15.255	16.886	16.267	8.424	15.683	14.244	17.915	16.836	14.644	15.309	14.002	15.729	12.39	14.875	14.716	15.62	14.132	15.039	14.614	13.838	14.832	14.797	16.828	15.316	14.881	14.044	13.337	15.149	12.324	18.637	13.267	14.321	13.996	12.185	13.988	14.826	13.725	11.476	18.602	18.37	20.957	16.529	15.391	16.315	16.584	16.593	15.656	18.042	18.868	18.064	15.504	17.553	19.036	18.439	15.359	14.489	16.454	14.055	14.21	16.966	17.614	15.378	13.027	15.166	17.75	16.105	15.047	15.477	17.405	14.584	16.206	12.522	18.295	16.523	13.573	16.121	12.28	15.111	15.141	17.893	14.599	18.262	13.67	16.523	17.466	17.388	17.74	14.36	15.556	16.736	13.413	16.78	15.237	20.745	17.233	21.466	20.952	20.857	17.23	13.544	12.057	16.998	16.078	17.178	16.3	14.241	14.586	15.72	15.821	15.446	15.929	16.44	14.589	12.118	15	16.755	14.92	13.84	13.458	21.758	15.546	18.869	20.619	16.541	15.896	18.265	12.244	15.527	13.61	13.287	11.929	14.194	14.325	14.108	15.352	14.584	15.013	11.374	15.227	14.559	11.552	12.898	12.505	16.734	15.496	15.558	12.13	16.344	10.089	13.992	17.764	16.923	20.36	17.072	19.29	16.26	19.648	13.886	14.082	16.885	13.746	16.605	14.375	14.048	15.776	18.822	17.774	16.507	12.819	11.844	17.803	15.934	12.771	14.89	17.575	14.854	11.485	20.086	19.593	17.73	16.052	8.503	13.579	12.812	17.013	18.119	14.981	14.846	12.987	19.338	16.142	18.958	20.552	19.574	18.644	20.325	16.865	17.787	19.073	16.459	18.964	17.308	17.907	17.708	17.088	20.738	16.284	13.875	14.511	12.732	14.742	15.277	16.509	14.828	17.428	13.063	14.638	16.58	14.299	12.901	12.766	13.803	12.44	13.629	16.724	15.97	15.168	15.133	14.819	15.123	16.397	16.06	15.417	16.607	17.839	17.687	15.722	15.235	16.391	16.206	16.335	14.781	14.362	14.974	14.394	13.812	14.763	19.129	16.285	15.445	15.545	16.168	14.554	12.362	14.266	14.472	13.857	12.846	15.626	15.159	14.867	14.672	16.793	17.072	14.186	15.204	11.797	15.578	9.762	15.81	14.621	13.842	16.944	15.045	14.855	15.134	10.747	15.753	16.94	13.276	14.864	17.054	13.443	15.892	18.084	16.287	15.89	15.258	15.461	14.808	13.516	20.783	13.664	15.827	11.784	16.81	14.333	16.064	12.478	13.084	13.448	15.932	12.713	14.524	14.742	14.011	15.176	15.141	15.146	15.195	14.943	15.532	16.019	16.412	16.755	16.242	14.961	13.546	12.648	14.148	16.133	14.595	10.003	15.778	15.212	18.661	16.213	13.877	13.945	17.044	15.674	16.572	13.972	14.192	21.307	15.553	15.65	14.049	14.647	14.517	11.471	16.013	14.955	14.252	15.624	16.322	15.209	13.128	16.82	15.63	17.038	16.109	13.576	15.202	17.703	19.139	15.724	15.603	14.699	16.057	20.879	20.363	18.025	18.258	17.376	17.964	18.395	16.827	18.566	18.198	16.88	19.086	13.369	14.217	13.38	15.111	14.996	15.414	14.007	12.979	14.767	13.836	14.067	14.653	17.509	12.507	13.257	11.725	13.944	16.188	14.674	15.462	16.362	12.697	16.357	12.807	13.309	14.627	14.437	14.302	13.911	11.233	14.257	13.231	17.359	13.307	12.722	15.373	15.219	12.965	15.29	14.978	16.95	16.473	11.843	13.523	15.589	13.726	13.157	13.949	18.406	14.153	13.977	16.28	21.423	16.849	13.059	12.643	15.335	15.85	17.373	12.232	15.393	12.017	14.509	15.031	21.001	12.881	17.515	15.975	10.275	13.752	10.967	16.774	15.605	14.137	16.339	15.154	16.088	11.305	14.443	10.844	14.393	13.458	14.343	14.39	11.243	15.956	12.197	15.018	8.75	16.641	15.701	13.432	13.892	15.388	14.248	12.888	12.586	12.002	13.883	20.639	14.578	11.139	13.046	17.786	16.292	19.317	16.077	12.795	14.897	13.018	14.841	15.15	15.6	17.131	18.438	15.796	13.009	13.93	15.077	15.166	14.848	16.201	16.379	16.19	13.541	13.093	15.027	20.896	15.818	14.743	15.065	15.292	14.424	13.184	14.951	14.294	13.599	14.883	14.334	13.642	19.617	11.885	18.257	14.204	17.972	17.339	17.407	13.368	14.986	14.302	13.079	16.379	14.032	15.292	17.43	14.678	15.68	14.425	14.275	14.456	11.468	10.846	14.538	16.119	14.68	14.725	16.709	14.48	18.545	11.338	14.793	15.998	16.596	16.168	16.521	15.885	15.388	15.662	16.299	16.402	14.429	13.259	14.601	15.96	13.898	13.816	13.503	14.061	15.046	13.161	15.082	13.115	15.402	15.587	14.978	17.876	15.889	13.597	14.977	12.571	14.571	13.84	16.354	10.256	12.508	19.354	13.592	13.376	15.395	16.55	10.122	14.954	14.06	14.062	15.16	13.055	14.743	15.054	12.239	12.379	16.305	19.088	19.136	17.883	17.599	19.841	17.396	17.402	17.454	17.742	17.924	13.421	14.079	13.239	17.009	17.47	19.165	13.204	15.959	16.159	13.303	10.623	14.197	15.355	14.783	17.111	14.88	12.568	13.789	13.159	14.358	14.103	12.611	14.114	11.642	13.799	13.041	17.367	14.58	14.774	15.218	14.162	14.784	14.844	17.823	13.269	16.429	13.56	19.044	13.872	9.931	14.756	13.86	15.602	14.708	5.737	14.118	12.489	14.125	14.202	16.11	14.715	12.539	15.843	16.269	15.356	17.521	14.989	15.93	12.952	14.784	16.692	13.13	14.659	16.404	14.071	16.515	14.552	12.877	15.103	16.225	13.503	13.195	15.333	14.191	12.833	12.776	14.295	13.891	16.185	14.521	15.249	16.222	14.956	12.191	12.791	12.133	16.126	14.357	15.173	13.615	14.375	15.071	14.061	15.217	15.12	14.268	15.742	15.583	14.582	15.51	13.151	13.224	16.697	13.54	15.656	15.904	16.273	15.057	15.057	15.034	14.357	14.215	15.147	14.142	14.613	14.767	13.402	15.326	14.155	14.26	14.157	15	18.228	15.971	15.27	14.556	12.288	14.741	16.088	13.374	18.518	18.19	18.067	17.181	14.225	18.305	18.001	14.15	18.132	13.631	10.532	17.815	14.785	13.827	12.337	14.805	15.413	16.048	13.79	15.356	22.822	14.54	13.019	16.962	13.651	14.17	16.292	16.652	18.261	16.976	11.987	15.733	16.382	14.975	13.326	14.519	14.493	14.95	14.802	14.263	14.316	16.204	18.863	14.559	15.169	15.015	17.485	17.794	19.933	13.897	14.696	21.981	16.687	18.482	14.658	13.38	13.212	14.008	13.525	13.798	15.824	14.391	14.084	14.446	13.352	13.316	18.559	16.77	14.782	16.004	13.796	15.502	13.273	15.317	18.433	14.986	17.025	16.361	17.458	14.614	16.109	14.07	15.29	16.297	15.876	15.562	12.913	19.069	13.447	13.8	12.763	15.426	14.022	12.188	20.13	16.741	18.181	13.594	17.494	18.45	14.014	16.987	13.49	14.157	14.777	16.353	16.039	12.74	17.095	17.042	17.307	16.295	16.057	15.782	18.093	16.576	16.224	17.536	17.847	16.334	18.333	14.755	16.015	17.705	17.27	17.833	15.047	18.454	16.525	14.721	16.168	17.116	15.421	16.59	16.98	17.048	17.827	18.609	14.44	15.447	10.724	15.338	16.369	13.961	13.784	15.454	15.189	13.378	17.092	15.098	4.82	15.97	16.488	14.35	14.144	14.404	16.189	17.856	11.881	14.402	16.629	11.991	15.475	19.597	14.232	14.062	17.102	15.212	13.11	13.737	13.439	10.899	15.545	14.97	12.717	13.147	16.591	14.131	12.03	13.793	16.382	16.401	12.325	15.897	15.169	15.587	17.341	12.655	20.037	13.707	16.264	10.847	15.23	12.154	15.67	16.677	15.923	15.405	15.539	12.965	14.014	16.275	17.211	13.445	14.978	18.446	16.859	15.135	15.549	15.763	14.261	15.53	15.652	16.577	10.877	13.747	15.316	5.765	15.894	16.874	16.813	15.695	13.449	17.047	14.354	13.92	16.73	15.453	13.493	13.161	15.473	14.856	12.799	12.162	12.099	15.429	13.954	13.553	16.659	18.064	14.898	13.987	12.805	17.895	18.315	15.606	15.173	16.226	15.372	13.804	15.493	13.791	13.235	14.372	12.384	14.874	14.693	16.819	14.517	14.72	14.604	19.208	15.102	15.508	15.766	13.053	12.337	13.882	11.728	13.316	10.872	12.365	12.882	16.304	13.498	14.294	15.144	15.915	13.077	14.616	14.063	16.662	17.722	16.237	14.295	14.343	13.434	13.922	14.344	14.003	17.775	16.24	7.894	13.689	13.343	15.516	15.539	14.029	13.823	14.259	16.009	15.334	13.928	16.643	14.43	13.916	17.612	13.857	16.822	16.118	16.92	16.815	18.523	18.033	16.233	14.595	13.758	14.671	13.847	19.648	21.109	19.28	17.227	17.466	14.228	17.201	18.063	14.803	14.224	15.079	13.96	18.326	14.441	16.475	12.447	16.668	15.343	18.902	14.204	13.798	13.65	14.548	15.306	14.691	12.919	14.922	13.631	14.505	13.152	13.849	15.652	15.092	17.683	15.535	15.803	15.451	15.363	17.603	15.047	15.438	15.267	14.807	14.812	15.73	15.921	14.706	18.087	16.366	17.022	15.583	15.305	15.362	15.097	14.385	15.87	15.961	16.455	18.306	14.805	15.135	16.062	16.197	11.772	11.06	13.88	13.816	13.757	14.364	17.722	16.035	19.548	18.333	17.966	14.525	15.207	14.356	12.641	16.301	14.343	13.88	14.444	15.49	12.087	12.838	12.992	18.052	18.344	15.636	14.188	15.454	17.446	13.055	11.815	9.141	14.546	15.422	15.935	12.984	13.714	15.227	13.675	13.188	14.833	14.337	12.954	13.808	15.481	16.16	18.673	12.708	13.393	8.471	14.791	14.574	15.352	19.576	19.755	17.545	17.283	14.948	15.621	14.722	13.085	13.163	11.175	13.871	9.73	13.045	14.292	13.593	14.253	15.715	23.595	15.353	16.458	15.931	16.643	14.349	15.553	15.186	15.156	19.723	16.874	14.904	11.174	13.201	14.293	13.827	14.135	10.359	16.368	13.395	13.757	15.688	11.901	14.926	16.03	13.154	14.457	14.988	13.906	15.082	13.821	14.342	15.198	15.61	14.676	14.104	14.492	13.157	15.053	16.823	15.628	19.02	17.053	14.818	15.938	14.1	12.076	19.023	15.145	16.11	13.95	13.785	14.561	14.138	13.471	17.162	18.022	14.98	16.705	13.501	14.924	14.349	12.266	15.697	16.078	15.116	18.196	16.289	13.755	13.66	15.688	15.657	14.495	9.38	16.144	16.578	16.029	15.945	13.629	14.266	14.547	14.044	14.957	20.115	15.905	14.841	14.163	17.17	16.254	16.924	17.534	18.474	14.668	14.691	15.401	12.86	14.774	15.201	13.084	13.744	14.359	17.312	16.107	16.498	14.635	12.422	13.009	15.321	13.975	15.957	14.545	14.744	14.632	14.989	15.18	13.886	14.578	14.354	15.296	15.068	10.738	13.609	14.972	14.377	16.621	14.163	16.708	13.568	13.65	14.932	16.07	17.072	20.525	18.669	13.268	14.469	15.033	15.889	12.934	12.765	13.834	14.393	13.997	16.586	13.854	12.507	16.179	15.728	18.327	11.207	17.035	15.208	16.343	15.916	15.535	15.305	16.295	16.001	13.699	14.763	17.046	11.427	14.567	15.119	15.01	13.542	12.714	12.378	15.791	13.945	13.901	10.137	3.509	14.171	15.746	14.413	19.437	14.653	12.028	15.668	14.155	12.878	18.868	16.166	15.516	15.477	15.148	15.529	15.516	14.626	15.032	20.836	19.134	17.252	16.402	13.168	14.546	15.509	14.938	17.12	18.016	12.398	16.359	17.53	14.833	14.973	13.778	14.165	15.316	12.416	14.728	13.872	14.673	15.088	15.137	14.245	17.53	14.874	15.401	15.184	15.662	17.681	14.814	16.442	15.269	16.216	14.674	12.944	20.76	14.401	16.252	14.275	13.118	12.756	11.931	14.382	8.347	14.205	14.604	18.066	19.713	14.7	14.427	18.025	16.13	16.017	15.255	16.199	15.05	13.245	14.963	17.237	15.726	19.675	15.268	14.218	16.257	13.803	10.981	14.185	11.791	17.873	16.103	14.489	11.157	16.205	16.63	15.014	14.855	15.114	14.885	14.676	16.53	15.635	20.88	21.397	16.906	16.419	21.722	16.377	20.813	16.15	17.592	21.33	18.363	15.977	16.489	18.358	18.515	16.77	17.857	18.887	13.32	12.917	13.72	13.78	14.391	14.553	11.054	14.813	18.221	14.851	10.274	13.697	15.951	15.177	16.236	14.629	16.756	14.776	15.793	12.725	16.004	15.369	13.843	16.462	15.81	14.698	16.387	12.495	18.847	16.419	20.996	16.479	13.801	15.883	19.178	13.732	15.051	17.775	20.031	18.298	18.688	17.024	17.626	15.722	15.862	14.464	17.36	15.096	15.344	13.811	12.203	20.281	19.428	19.957	21.568	14.79	12.926	13.831	13.55	13.331	14.691	15.741	12.405	14.675	16.012	16.455	16.195	11.724	12.564	14.844	16.673	13.232	16.519	14.635	14.518	15.638	18.954	13.015	16.069	14.369	17.783	17.593	17.756	17.519	14.028	14.18	15.454	14.108	8.445	16.43	18.557	18.761	19.488	19.985	14.116	18.434	20.633	22.069	14.559	13.728	14.127	12.456	14.469	13.295	16.818	14.292	14.329	17.444	11.257	15.814	20.723	11.832	13.742	13.014	14.08	14.82	13.382	14.52	15.215	15.229	15.845	17.9	16.993	16.501	17.009	16.6	16.379	15.789	14.257	17.631	15.767	13.255	16.017	17.135	14.107	15.633	15.555	17.861	15.362	10.93	16.353	15.318	14.653	19.922	14.297	14.942	15.977	13.796	15.29	20.5	18.753	18.11	16.905	15.678	17.57	16.039	18.235	19.691	14.888	14.333	14.563	14.967	14.446	14.632	13.887	15.057	15.922	17.701	18.74	19.327	13.515	15.569	19.214	16.471	19.115	16.274	14.585	19.242	19.423	18.289	14.953	14.504	19.272	20.06	15.926	16.595	15.105	14.441	14.721	16.906	17.141	15.152	13.599	16.431	17.284	17.068	15.312	14.446	14.771	14.685	19.193	19.729	16.208	15.467	16.021	14.851	15.11	13.677	14.183	12.555	15.627	13.469	14.254	14.91	9.926	14.013	16.64	14.552	13.427	13.679	16.281	13.65	13.738	12.745	12.457	14.653	14.288	14.676	12.928	13.506	16.26	13.658	15.645	13.021	13.603	14.438	14.57	11.395	18.832	13.808	13.607	13.408	12.009	17.885	13.723	12.942	14.759	15.782	14.724	15.521	16.04	17.29	15.035	22.17	14.647	14.224	13.883	15.606	18.057	14.464	14.643	13.58	12.059	14.135	15.533	18.036	15.135	15.891	14.558	13.394	14.27	15.349	14.367	14.446	6.403	15.184	13.518	18.072	13.036	16.471	13.844	14.27	16.392	12.994	15.252	15.398	14.743	13.133	15.164	13.707	16.238	14.667	13.851	17.409	15.365	15.246	13.476	14.904	11.559	14.864	14.647	14.019	14.514	13.163	15.295	14.692	12.172	12.093	16.797	15.322	14.134	14.78	15.353	15.596	15.64	16.201	16.232	15.503	13.548	13.072	14.127	16.641	19.055	13.744	16.363	12.141	16.143	12.981	11.646	19.167	12.936	15.202	12.604	15.27	15.984	18.232	13.966	17.258	14.566	16.226	15.561	18.373	16.885	14.755	16.57	18.725	14.424	17.644	17.278	12.079	12.005	16.554	15.493	10.835	12.726	15.494	16.732	17.198	16.126	15.372	16.396	13.225	12.848	19.192	11.975	17.583	15.876	13.056	20.316	14.233	16.131	15.169	14.849	13.541	14.958	17.098	13.167	19.961	18.075	19.294	16.492	12.599	15.452	15.192	14.599	15.957	15.44	15.99	13.192	16.927	13.476	15.384	14.647	17.337	10.883	16.839	14.178	19.32	13.716	14.407	15.568	14.329	12.138	16.597	20.286	16.402	14.21	17.28	17.328	17.321	16.532	15.11	13.384	4.004	14.764	14.081	15.584	15.067	15.825	14.244	12.569	16.786	13.648	13.453	14.62	11.816	14.318	15.208	14.123	14.969	13.495	15.124	15.67	13.442	13.005	13.508	14.311	15.753	14.769	16.837	14.913	14.932	14.787	14.043	10.269	13.474	14.953	12.657	15.212	16.012	15.377	12.565	15.143	15.191	19.29	15.859	14.124	15.458	14.092	14.599	15.073	13.298	11.992	14.758	16.022	17.666	12.301	15.214	13.812	15.853	14.616	10.704	14.958	13.837	7.421	14.887	14.949	14.935	13.927	14.083	14.753	14.508	12.93	14.258	15.106	11.535	12.895	11.426	17.71	13.757	15.306	15.601	19.806	16.675	14.975	11.127	13.949	15.121	15.929	14.313	14.993	15.365	14.978	11.789	14.314	16.11	15.702	15.413	14.76	14.261	14.957	14.235	15.348	13.527	11.83	12.118	13.575	15.455	13.781	20.037	19.47	14.026	19.336	12.175	13.556	14.868	16.089	14.224	13.309	13.82	14.205	13.685	12.194	17.981	12.663	13.142	14.094	15.177	11.382	12.4	15.255	20.517	15.542	13.426	15.193	19.701	10.623	12.429	14.548	14.881	11.701	13.527	14.76	15.147	14.142	15.09	12.669	13.487	14.175	13.988	13.667	11.344	10.692	9.698	16.08	14.041	15.845	12.807	11.628	16.148	13.776	14.191	14.594	12.544	14.163	14.509	14.318	15.323	13.433	16.353	15.592	15.271	14.273	12.41	13.167	15.609	13.92	13.892	13.284	13.267	13.841	12.68	14.18	14.213	13.564	13.069	13.145	13.227	14.074	13.797	12.529	13.408	14.759	13.875	14.369	14.824	13.313	13.806	13.089	12.823	11.956	13.395	13.729	14.577	12.326	14.179	12.647	13.294	14.516	14.041	13.948	13.865	13.821	14.306	14.338	14.364	12.458	14.052	14.186	14.655	14.336	13.676	13.614	12.689	14.344	14.759	13.941	14.322	13.06	13.816	14.695	15.828	15.28	19.727	17.404	17.209	15.405	15.533	14.42	13.807	15.315	13.965	15.28	14.154	16.92	18.871	12.185	15.512	15.167	18.168	13.981	12.849	14.387	11.098	15.033	13.142	18.271	15.433	15.418	16.107	16.441	13.359	17.548	13.881	16.199	16.61	16.383	14.031	16.555	15.067	15.97	12.898	20.656	13.779	16.706	14.028	15.444	15.643	16.72	14.938	16.245	15.651	14.71	15.442	16.289	17.357	16.554	16.496	15.407	16.401	14.353	14.645	16.534	16.913	16.157	15.45	14.95	16.835	14.889	14.454	15.519	18.452	12.204	12.355	11.943	14.241	13.16	13.836	17.62	15.284	13.604	14.281	15.723	14.774	8.801	14.895	16.225	15.779	12.626	16.956	12.881	15.091	13.771	14.673	16.455	14.675	14.031	18.001	14.151	14.352	13.803	16.493	14.857	15.782	15.621	14.996	15.107	17.612	14.932	12.552	12.252	10.664	11.721	14.298	14.666	15.365	16.484	18.722	13.92	14.437	14.631	12.741	13.336	17.804	14.231	15.238	16.28	15.662	15.978	16.588	16.051	14.816	18.252	16.174	16.205	15.728	15.892	16.09	16.161	13.75	14.267	11.582	16.3	16.267	16.873	15.55	15.691	15.954	17.294	14.49	15.879	16.497	15.555	16.757	17.255	16.138	16.704	16.427	16.123	15.991	16.294	16.189	16.581	16.328	14.88	14.497	13.469	13.706	14.432	15.481	14.743	19.093	16.899	13.123	14.321	11.776	15.267	15.189	14.675	12.32	13.555	14.66	14.615	15.993	13.601	16.35	14.798	14.499	18.205	15.596	16.034	17.006	9.387	14.835	13.558	15.895	19.116	14.962	13.168	14.173	14.86	13.11	15.086	14.754	14.717	13.662	14.791	16.966	13.826	14.046	15.285	16.207	14.141	16.056	14.739	16.154	14.552	15.453	14.034	12.345	13.582	14.751	16.708	12.915	12.643	13.469	16.597	15.678	16.271	14.022	14.683	12.854	12.818	13.389	15.165	12.727	10.014	16.423	15.069	14.368	13.451	14.432	13.337	14.606	14.932	14.954	14.215	11.31	14.181	14.306	15.999	14.034	14.32	11.811	19.151	11.973	12.956	11.74	18.148	16.353	14.057	12.433	15.963	14.454	13.274	16.891	18.256	15.563	14.195	17.247	13.245	13.758	14.334	13.479	15.467	14.589	14.864	17.628	13.849	12.662	12.793	13.497	14.548	15.757	13.604	13.845	16.092	15.367	19.837	15.083	13.349	14.079	11.038	14.064	15.329	13.962	13.611	19.021	16.602	17.054	15.327	15.815	15.27	14.385	15.229	13.419	14.378	18.398	14.695	14.29	14.391	14.626	15.31	14.489	13.847	15.808	14.041	18.991	12.909	12.37	15.745	16.304	13.772	12.804	18.059	13.684	19.196	14.505	14.653	15.001	16.782	18.366	13.246	13.242	18.573	15.332	17.038	16.665	13.697	17.417	16.451	16.911	17.264	15.122	11.382	15.279	14.727	14.592	13.575	15.485	19.115	15.547	19.367	14.108	16.926	14.617	14.268	15.109	14.928	14.842	14.336	15.508	12.123	14.273	9.463	15.357	17.3	16.832	14.541	18.708	17.613	16.602	17.479	14.974	15.564	15.934	15.395	12.532	15.113	13.642	9.777	13.89	11.875	13.362	14.642	15.542	14.758	13.479	18.861	17.864	14.092	15.933	15.4	14.761	11.824	17.463	15.127	12.774	11.855	14.001	14.328	14.368	12.672	15.617	14.461	14.036	13.958	13.745	16.814	14.875	14.49	14.051	14.531	18.254	14.214	14.691	14.803	14.574	18.659	12.641	17.034	15.655	12.961	16.014	15.442	18.798	16.703	17.233	16.2	18.073	15.156	15.319	17.859	17.027	18.676	18.196	14.204	14.117	13.489	17.801	13.639	12.006	13.336	14.562	15.865	16.175	14.498	11.943	14.841	14.52	13.458	15.586	13.242	14.739	13.829	12.562	12.813	12.95	13.125	17.984	12.803	13.425	15.277	14.68	15.15	17.274	13.731	14.623	14.836	15.031	17.796	13.337	14.452	15.342	14.46	14.73	17.248	13.797	11.212	13.024	13.072	13.06	15.168	14.524	13.182	12.941	11.235	15.722	15.948	12.604	12.972	13.829	16.401	13.835	13.388	14.296	15.486	15.746	15.289	14.719	15.425	14.383	12.246	17.033	20.357	13.886	17.067	14.487	13.074	11.202	15.08	12.541	12.132	17.715	13.083	12.808	8.609	16.299	13.764	16.749	14.572	16.049	18.525	20.318	18.2	15.527	14.978	14.744	15.597	10.344	13.935	19.38	17.223	16.526	15.542	16.98	13.435	14.325	17.652	19.647	14.741	13.756	14.943	13.874	14.573	15.05	14.916	15.263	15.956	14.714	12.867	14.207	16.023	15.73	16.41	12.854	14.689	15.145	14.986	13.414	14.294	13.851	16.026	13.874	11.797	13.997	13.466	12.947	12.956	14.921	14.417	13.817	14.257	18.099	20.109	17.553	17.867	20.269	18.473	20.084	15.445	15.121	15.632	16.563	14.479	11.44	13.197	13.903	16.673	14.694	14.57	14.011	14.151	14.789	14.085	16.713	17.312	15.139	13.317	14.845	13.385	12.497	16.118	14.982	13.876	16.236	16.893	14.061	14.976	12.773	14.36	14.895	14.678	17.418	16.607	14.411	14.266	15.658	11.853	14.12	12.817	15.226	14.501	18.066	14.933	16.372	15.362	16.906	15.778	16.428	16.732	16.027	16.322	16.796	16.803	16.435	15.33	16.476	15.7	16.181	15.424	16.262	16.34	15.516	14.356	17.782	15.888	15.878	15.662	15.723	15.735	15.014	15.829	15.857	15.904	15.372	15.235	15.696	15.833	16.498	14.713	15.478	17.045	15.272	17.319	16.193	17.285	13.657	11.533	12.721	13.955	13.464	16.3	15.374	13.848	13.987	15.97	16.369	16.295	13.806	15.209	13.552	17.288	13.075	18.137	13.168	16.206	10.866	13.296	13.804	14.674	16.021	14.486	13.932	14.672	12.711	11.684	14.897	14.766	14.957	14.072	16.092	14.544	16.998	14.875	15.637	15.604	12.902	11.026	14.806	13.872	17.494	18.226	15.024	15.648	18.191	14.089	17.936	11.188	16.716	16.352	14.925	16.53	15.93	14.754	15.328	15.584	17.642	15.552	13.653	15.901	17.558	14.869	15.779	14.312	17.558	13.784	14.839	12.873	12.836	12.293	12.742	12.118	12.898	13.857	16.038	15.425	15.11	17.277	15.013	13.717	15.643	17.558	14.596	13.931	14.181	16.017	16.847	14.875	15.366	15.248	16.099	15.995	14.072	15.099	13.252	13.684	15.859	14.31	13.806	17.484	14.459	12.76	12.008	13.772	15.312	16.564	13.027	14.143	13.707	15.471	11.444	14.735	12.835	11.32	15.928	14.538	14.3	14.455	13.803	14.22	15.494	14.521	14.768	15.706	15.205	13.469	13.804	16.22	14.169	16.064	15.439	14.189	12.915	14.365	14.151	14.246	12.944	13.176	15.55	13.284	12.994	13.992	18.684	17.364	13.736	11.821	17.64	12.491	12.254	12.109	14.694	15.826	14.525	21.191	10.746	13.817	17.856	16.681	13.359	15.172	13.907	16.287	14.924	14.094	15.499	15.528	14.087	14.362	14.608	12.731	12.906	18.393	13.959	16.892	14.704	13.66	14.122	15.084	13.637	12.544	13.751	15.414	17.807	17.239	16.504	16.954	17.689	17.399	16.508	18.058	16.857	17.017	17.449	16.772	17.158	16.284	17.32	13.545	17.698	16.626	17.645	18.25	15.82	14.907	16.718	17.437	17.577	16.397	12.924	16.889	17.416	16.45	17.311	16.847	11.522	15.744	15.477	16.802	17.616	17.11	18.144	17.106	16.83	17.835	16.59	17.425	17.479	18.291	17.32	16.494	11.737	16.051	17.954	17.017	17.23	17.23	17.312	15.924	17.844	17.851	16.358	17.062	16.655	17.213	17.168	17.842	16.827	16.227	18.431	17.824	15.367	15.493	17.095	17.705	15.973	18.012	17.312	17.578	16.833	17.847	13.629	17.701	17.666	17.359	17.954	11.896	14.439	13.308	14.929	14.964	16.593	14.643	14.251	15.081	14.975	13.494	14.802	15.742	14.642	14.033	13.269	14.047	14.828	14.792	14.455	17.154	12.184	14.078	16.739	12.53	12.902	15.111	14.292	16.967	17.068	13.611	13.931	15.616	13.971	14.875	15.133	15.426	15.654	14.309	12.788	15.29	17.37	19.406	15.033	15.171	11.789	12.848	14.706	16.351	12.59	13.615	13.925	15.224	15.53	13.578	13.685	14.026	13.986	15.502	11.944	18.791	15.096	16.2	15.32	14.198	15.533	13.136	12.662	14.945	17.766	18.091	15.693	15.699	13.224	6.613	17.108	13.83	15.595	15.05	17.567	16.943	14.723	16.13	15.673	14.305	13.993	15.38	15.682	17.521	16.08	16.487	15.438	14.258	14.878	14.79	13.999	19.927	18.773	14.334	17.158	14.287	16.077	17.091	13.794	15.446	16.364	14.081	12.626	16.82	15.082	13.625	14.699	14.223	14.985	14.821	16.092	11.53	11.995	15.542	14.626	15.886	13.037	11.076	14.453	14.745	2.485	14.428	14.968	21.996	13.305	17.596	15.588	9.801	16.27	15.05	15.661	13.998	14.407	14.688	15.594	12.901	15.039	13.404	13.057	12.692	12.469	12.811	15.136	17.264	15.577	12.37	15.14	12.611	14.728	14.126	14.967	14.372	16.002	16.341	12.608	16.315	14.434	13.01	15.343	14.676	15.154	14.538	14.006	15.837	16.712	16.033	16.521	17.371	17.872	16.636	14.196	16.338	16.878	14.375	15.947	13.029	18.257	19.8	16.254	13.796	19.86	14.824	10.677	17.423	13.377	17.29	14.947	16.796	13.797	14.148	12.433	17.041	14.106	12.688	15.22	13.132	14.988	14.307	14.13	15.398	14.052	15.019	16.729	12.426	14.043	10.403	16.076	14.012	15.328	15.922	14.457	13.904	14.099	15.137	12.952	10.276	15.367	13.267	13.095	12.642	16.921	13.518	14.1	16.853	9.723	13.875	15.364	13.261	15.902	13.958	16.515	13.001	13.403	14.093	17.576	13.165	14.871	14.976	16.079	16.313	14.712	13.681	13.808	16.044	15.748	15.898	15.374	13.879	14.788	15.801	14.754	12.769	17.092	13.648	15.159	10.159	16.047	11.816	14.279	15.838	12.79	15.143	14.993	15.244	16.039	21.437	17.566	14.284	15.756	13.296	17.001	14.232	20.464	13.481	15.175	17.512	14.971	14.74	16.447	12.419	15.388	17.267	13.041	15.135	16.709	16.861	13.867	15.31	12.552	5.501	6.014	12.559	15.767	15.549	14.897	14.306	15.103	14.865	15.086	15.828	15.014	14.982	13.414	12.613	14.747	15.852	16.273	14.827	16.527	16.817	15.308	16.746	14.919	15.852	15.278	12.872	15.059	14.532	12.901	16.921	15.238	16.599	14.749	11.101	16.484	15.424	17.415	17.236	14.086	14.925	12.656	15.1	14.51	13.816	15.962	14.279	16.166	14.36	17.735	17.668	13.892	13.269	13.217	17.833	14.436	14.479	15.356	16.717	15.893	15.589	14.558	16.244	15.442	16.693	11.484	14.701	14.229	12.956	13.886	13.086	15.479	14.249	14.641	15.647	17.451	18.56	17.847	14.011	18.661	14.782	17.205	17.034	17.594	16.578	15.398	11.506	17.623	14.097	12.987	12.943	15.678	13.907	13.668	13.98	14.499	16.253	14.644	15.683	15.238	11.621	14.8	13.159	14.757	13.61	14.168	14.724	14.702	15.442	20.257	16.362	16.725	14.084	12.772	14.257	14.128	15.126	12.52	15.58	17.159	11.249	13.837	12.263	15.706	13.446	16.003	14.91	13.691	13.81	13.335	9.915	14.299	13.064	13.86	15.049	15.605	15.224	13.66	12.549	16.618	15.391	14.412	16.412	14.017	14.746	13.286	13.928	14.96	16.667	14.535	14.77	15.904	13.419	13.162	17.071	14.386	14.82	12.136	12.451	14.687	13.928	15.077	16.706	14.066	13.908	14.306	15.276	14.957	16.546	15.46	15.348	14.864	13.919	14.837	13.101	18.605	11.834	14.925	15.93	14.746	16.051	15.822	13.904	15.356	15.7	13.873	15.397	11.158	15.361	15.32	16.159	17.183	15.023	15.618	14.954	12.392	14.506	13.718	13.392	15.944	12.874	10.986	14.443	16.794	14.578	16.104	15.938	11.257	11.157	14.19	15.628	14.231	13.684	14.416	15.058	12.948	16.072	14.726	13.705	15.361	15.56	13.719	13.502	13.743	17.448	16.155	13.967	15.697	15.523	14.818	14.269	11.538	14.105	12.275	14.661	14.837	16.509	14.313	13.762	14.108	14.589	15.266	12.724	13.24	14.741	18.872	13.928	16.281	15.972	18.294	14.934	17.296	16.303	15.669	13.387	14.58	14.571	16.272	13.923	15.247	14.087	13.634	13.31	15.707	13.522	14.107	13.83	19.122	16.138	13.235	14.894	10.782	14.401	15.858	13.305	14.965	4.925	13.949	12.208	9.041	13.989	13.932	14.862	11.989	11.589	11.23	13.867	14.76	13.04	18.112	15.394	14.592	17.269	16.498	14.653	14.012	13.343	16.494	16.406	18.092	14.338	14.96	17.606	18.941	15.228	18.319	12.172	18.218	17.205	16.037	15.418	17.231	15.654	14.011	18.953	14.85	15.739	16.274	16.413	15.771	16.335	15.358	14.881	16.184	12.418	15.393	15.721	12.906	13.462	14.976	15.916	17.747	13.981	10.677	12.62	13.802	18.562	15.998	14.904	15.905	16.016	6.876	12.584	14.704	15.126	15.555	14.807	16.563	15.957	14.217	19.398	16.384	11.784	13.394	13.748	14.857	11.425	13.543	14.32	13.691	14.371	16.004	9.987	14.54	15.666	14.996	13.672	14.418	13.578	14.267	13.868	14.934	15.293	15.308	17.653	15.458	17.304	18.243	19.324	13.415	16.56	15.21	19.471	18.566	16.408	16.564	15.315	13.789	17.298	12.474	19.725	15.972	16.421	17.219	13.13	14.656	17.914	16.794	17.76	17.157	17.613	16.563	18.817	15.002	16.445	12.972	14.032	14.654	14.421	6.8	12.677	12.374	12.78	15.396	14.48	13.946	14.459	13.206	14.209	13.969	14.829	17.158	15.989	15.322	15.298	15.073	14.279	16.219	17.533	17.922	17.283	17.922	14.922	17.332	16.555	14.782	14.103	15.537	13.696	15.001	15.133	14.133	14.85	15.01	20.44	15.521	17	14.863	15.115	16.499	11.16	13.433	13.817	13.856	14.383	16.087	15.859	15.738	13.742	14.63	13.856	10.608	16.433	10.532	12.228	15.229	15.103	13.085	13.035	12.814	15.399	13.086	13.909	13.764	15.405	17.838	9.987	11.785	16.343	14.224	16.85	16.554	13.86	13.775	16.491	13.571	14.876	12.054	18.954	13.867	13.426	12.991	13.894	13.574	11.901	16.028	16.9	16.592	15.193	18.814	17.626	12.915	15.662	13.927	13.387	14.01	11.776	13.2	13.537	12.588	15.956	12.293	12.2	14.626	10.005	13.589	13.335	14.68	14.608	15.161	17.601	9.293	14.525
FAC422	HF	Young	11.106	17.867	14.777	11.173	14.412	15.289	14.989	14.604	15.254	15.037	14.113	13.205	14.718	13.469	16.24	13.664	14.878	13.345	13.559	18.089	15.638	13.73	15.492	12.233	15.089	16.089	12.721	17.411	10.318	13.379	13.931	14.197	14.309	15.09	15.639	14.037	15.173	12.852	12.369	11.799	13.689	8.488	14.48	13.053	13.479	15.615	14.857	14.032	12.49	15.038	14.183	14.911	11.123	14.907	13.101	13.523	16.984	14.199	14.998	15.232	14.178	15.275	11.787	13.334	15.524	14.257	15.601	13.936	15.159	15.813	16.938	16.643	10.335	16.112	14.711	17.774	16.759	14.983	15.232	14.116	15.643	12.446	15.391	15.115	15.799	13.776	14.57	14.734	14.092	14.727	15.348	17.042	14.924	15.097	13.985	13.561	14.976	13.119	18.722	13.566	15.581	14.487	11.724	12.954	14.955	13.535	11.55	19.449	19.251	21.036	16.632	15.404	16.197	16.798	16.546	15.564	17.878	19.069	18.457	15.53	17.487	19.618	18.564	14.924	14.075	17.291	14.641	14.257	17.165	17.804	15.533	13.189	15.69	17.934	16.456	15.019	15.742	17.712	14.581	16.46	12.705	18.499	16.334	14.338	16.374	11.854	14.434	15.75	17.634	14.853	18.484	13.294	16.164	17.415	17.751	17.584	14.205	15.869	16.197	13.242	16.365	15.556	20.175	17.053	20.704	20.426	20.457	16.553	13.407	12.606	16.719	15.788	16.763	16.63	14.132	14.845	15.312	15.798	15.059	15.727	16.771	14.582	11.888	13.602	16.728	15.302	13.927	12.961	21.594	15.336	18.7	20.408	16.456	15.734	18.438	12.841	12.988	13.345	13.509	12.136	14.15	14.691	14.196	15.272	14.237	15.142	11.696	15.668	14.99	11.211	13.023	13.033	16.518	15.703	15.216	12.503	15.766	12.265	14.267	17.73	17.397	20.561	17.189	19.593	15.857	19.731	14.609	14.094	16.729	13.954	16.566	14.247	13.662	16.313	18.528	17.875	16.131	12.926	11.917	17.643	15.71	12.62	15.056	17.371	14.399	11.431	19.84	19.622	17.658	19.171	8.671	14.118	13.183	18.105	18.362	14.825	15.12	13.092	19.875	15.665	19.447	20.73	19.694	18.721	20.464	17.526	18.196	19.312	16.415	19.018	17.698	17.778	18.085	16.767	21.25	15.824	13.814	14.343	12.804	14.268	15.074	16.547	14.769	17.398	13.695	15.284	16.312	15.256	15.212	13.037	14.058	12.376	13.816	16.52	15.86	15.206	15.061	14.932	15.648	16.258	15.707	15.226	16.804	17.909	17.624	16.112	15.692	16.512	16.42	16.919	14.805	14.909	14.973	14.949	13.698	14.825	19.173	16.297	15.535	15.484	16.085	14.695	12.626	14.383	14.177	13.647	13.041	15.539	14.777	14.986	14.809	16.997	16.917	15.178	14.983	12.602	15.575	10.79	16.32	14.9	14.168	17.494	15.192	14.907	15.476	11.196	15.252	16.55	13.449	18.042	14.89	13.481	16.215	17.999	16.226	15.719	15.126	15.368	15.164	13.734	20.701	14.009	15.621	11.957	16.319	13.76	16.404	12.308	12.685	11.838	16.046	12.795	15.302	14.244	13.632	15.078	15.268	15.272	15.109	15.395	14.307	15.708	16.272	16.41	15.853	14.826	13.629	12.71	13.814	16.027	15.072	11.269	16.355	15.102	18.771	16.635	13.969	14.208	17.22	16.003	16.96	15.058	13.968	22.094	15.586	15.591	14.239	15.077	14.93	11.635	15.975	14.357	14.742	15.311	16.603	15.505	13.509	16.581	15.433	16.872	16.005	13.336	15.343	17.858	19.171	15.883	16.146	15.162	15.692	20.808	20.28	18.049	18.159	17.574	17.961	18.324	16.582	18.34	17.839	16.819	19.106	13.323	14.728	13.278	14.923	15.162	14.814	14.154	13.577	14.513	13.632	14.074	13.692	17.407	13.032	13.072	12.257	14.107	16.37	15.05	15.419	16.037	12.62	16.201	12.821	13.539	14.717	14.354	14.677	14.04	10.861	14.121	13.265	16.636	12.969	11.92	15.415	15.072	13.548	15.53	15.572	16.994	16.419	12.833	13.454	15.395	14.223	13.282	14.396	19.014	14.023	13.687	15.136	22.379	16.457	12.266	12.642	15.8	15.578	17.108	12.754	16.31	12.034	14.533	14.908	20.966	13.186	17.594	16.039	6.262	13.835	10.457	16.701	15.968	13.844	16.351	14.695	15.793	10.889	14.413	11.017	15.302	13.633	14.452	14.24	11.955	15.816	11.988	14.78	8.895	16.541	15.611	13.436	14.92	15.706	14.699	13.502	13.344	12.338	13.783	20.407	14.724	10.388	13.068	17.593	15.855	19.063	15.84	13.111	15.077	12.598	15.815	15.204	16.164	16.999	18.506	15.583	12.008	13.587	15.051	14.955	15.248	15.851	16.165	15.918	14.252	13.882	15.451	21.56	16.341	14.749	15.608	15.463	14.519	12.987	15.316	14.407	13.729	14.921	14.349	13.982	20.118	12.216	17.342	14.516	17.207	17.862	17.569	13.2	14.941	14.114	13.984	15.588	14.399	15.504	16.985	14.796	14.098	14.699	14.062	14.633	12.16	11.245	14.652	16.039	15.166	14.972	17.318	14.665	18.73	10.916	15.565	16.12	16.855	16.122	15.25	15.955	14.996	15.67	16.351	16.079	13.811	13.464	14.793	16.124	13.882	13.214	13.095	13.848	15.252	13.373	15.409	12.307	15.416	15.027	15.115	18.398	15.701	13.474	14.654	12.223	14.867	13.753	16.324	10.147	12.783	19.002	13.765	13.725	15.332	16.616	8.353	14.964	14.656	14.682	15.228	12.984	14.493	14.83	12.819	16.677	16.629	19.077	18.452	17.912	17.664	19.463	16.947	17.627	17.661	18.726	18.966	12.916	14.595	13.623	16.842	17.083	16.473	13.338	15.669	16.172	13.28	13.404	14.355	16.476	14.615	17.4	14.245	12.668	13.835	13.396	14.44	14.204	12.16	13.52	11.816	13.763	12.836	16.959	14.964	15.851	15.414	14.073	15.25	14.911	17.622	13.164	16.321	15.071	18.421	13.928	9.579	14.955	13.078	15.495	14.904	8.521	14.343	12.131	14.256	14.155	15.898	14.548	13.058	15.67	16.297	15.172	17.41	15.308	15.655	13.126	14.827	17.243	13.317	15.099	16.368	14.796	16.507	14.493	12.907	15.417	16.184	14.486	14.894	15.247	13.883	12.603	13.38	14.772	13.485	16.072	14.377	15.073	16.282	15.041	11.283	12.989	12.213	16.085	14.071	15.284	16.375	14.066	14.363	13.441	14.621	14.787	14.559	14.761	14.949	14.125	15.283	12.533	13.107	16.839	13.3	15.923	16.104	16.174	15.451	15.128	15.337	13.384	14.207	15.089	13.971	15.061	14.913	14.17	15.334	14.719	14.315	15.06	14.436	16.317	15.604	15.683	14.592	12.436	14.693	15.888	13.644	18.446	18.119	17.771	14.82	14.351	18.366	18.019	13.289	18.004	14.642	10.17	17.813	14.617	13.865	12.973	14.981	15.38	16.296	13.927	16.738	22.469	14.936	12.525	17.097	13.722	14.977	16.726	17.127	18.404	17.213	12.635	16.066	15.836	15.257	12.528	14.39	14.025	14.896	14.973	14.82	13.986	16.114	19.024	14.065	14.97	13.887	17.704	18.054	18.2	13.418	14.792	20.885	16.443	17.817	14.462	13.552	13.853	13.427	13.287	14.05	15.637	13.122	14.038	14.139	13.43	11.716	18.501	16.766	14.856	15.53	14.287	15.614	12.871	15.389	17.498	14.763	16.809	15.194	17.023	14.653	15.427	13.917	14.749	15.898	15.199	15.617	13.514	18.755	14.007	13.995	13.241	15.522	14.629	12.428	19.94	16.256	18.207	12.854	17.438	18.328	13.08	17.093	14.466	13.68	14.454	15.732	15.499	12.031	16.957	17.002	16.134	15.269	16.559	16.099	17.121	16.681	16.35	16.589	17.039	17.238	18.118	13.067	15.368	17.586	17.148	17.851	14.977	18.779	16.18	15.144	16.482	15.265	15.702	16.608	17.181	16.808	17.645	18.232	14.785	15.587	5.99	15.726	15.33	14.033	14.837	15.731	15.498	13.651	17.393	15.145	8.62	15.908	16.315	15.922	14.352	14.064	16.272	18.503	13.064	14.701	15.917	12.031	15.278	19.321	13.967	14.246	17.092	14.838	14.078	14.108	14.089	11.298	15.032	14.72	12.807	14.35	15.69	14.163	12.456	13.133	16.516	16.344	12.46	15.824	15.01	15.865	17.277	13.406	20.324	16	15.76	11.327	14.682	12.818	15.887	16.215	15.733	15.277	15.044	12.881	14.352	16.07	15.513	12.886	14.955	18.668	17.456	14.886	15.775	15.568	14.279	15.446	15.836	15.734	12.643	13.512	15.673	12.011	15.649	16.213	16.569	15.74	12.965	17.135	14.52	13.948	17.119	15.2	14.964	13.069	15.533	14.608	12.967	11.805	13.021	15.063	13.82	13.113	16.769	17.85	15.018	14.262	12.877	18.01	18.208	16.403	15.316	16.49	15.379	14.083	15.354	14.056	13.2	13.987	12.392	14.927	14.566	17.256	13.599	14.678	14.729	20.17	15.297	13.722	15.777	12.939	13.749	13.27	8.206	13.573	9.416	11.273	11.956	16.663	13.584	14.503	15.902	15.955	14.566	14.611	14.305	16.782	17.769	15.794	14.053	14.515	13.53	14.113	14.08	13.941	16.759	16.198	10.667	13.713	14.691	15.065	15.905	14.609	14.108	14.154	16.393	15.619	14.163	16.574	14.701	14.4	17.778	13.79	16.954	16.052	17.054	16.844	18.519	18.317	16.608	15.045	14.02	14.575	13.652	20.008	20.709	18.426	17.333	17.16	14.176	16.95	17.909	14.877	13.84	15.394	13.287	18.172	14.407	15.958	12.391	16.507	15.008	18.479	14.718	13.607	14.006	14.942	15.024	14.645	13.174	15.52	13.563	14.291	13.209	13.706	15.482	15.182	17.431	15.483	15.528	15.554	15.502	17.648	15.091	15.569	15.194	15.076	14.42	14.98	15.75	14.01	17.908	16.235	16.905	15.525	15.271	15.726	14.337	14.369	16.144	15.369	16.313	18.047	14.881	15.198	15.75	15.977	12.006	11.759	14.924	13.996	13.252	14.258	17.295	15.811	19.797	18.298	18.17	14.703	15.059	13.699	12.856	16.367	13.932	13.818	14.448	16.141	8.269	11.905	10.99	17.596	18.656	15.362	14.187	15.046	17.355	13.078	12.587	9.165	13.954	15.096	15.773	12.069	14.129	15.316	13.523	13.18	15.081	14.068	13.471	13.885	15.672	15.922	18.731	12.907	13.096	7.386	14.604	14.13	15.384	19.369	19.647	17.692	16.612	14.58	16.056	14.367	13.415	13.008	11.695	13.985	10.205	13.212	14.062	13.518	14.561	16.039	23.582	17.351	17.365	15.764	15.316	15.176	16.109	15.737	15.433	19.812	16.966	15.362	12.242	13.89	14.554	14.135	14.226	10.406	16.279	13.708	13.814	15.715	12.222	15.341	16.661	12.814	14.578	14.544	13.824	15.345	13.936	14.247	15.465	15.67	15.266	13.817	15.099	13.366	15.062	15.299	15.502	19.32	17.141	14.429	15.954	14.058	11.457	19.456	14.871	15.923	14.371	13.833	14.553	14.169	13.736	16.635	17.441	14.775	16.07	13.99	15.181	14.015	11.683	15.388	15.946	15.261	18.294	16.719	13.629	13.554	15.491	15.469	15.285	8.891	15.917	16.832	16.322	15.931	14.026	14.575	14.144	14.509	14.854	20.199	15.85	14.11	14.035	16.822	15.65	15.68	16.209	18.199	14.032	14.575	15.536	12.93	14.589	15.666	13.053	13.215	13.971	17.686	16.082	16.231	14.012	11.404	12.483	15.19	14.42	15.144	14.381	14.678	15.379	15.009	15.056	14.269	15.018	14.087	15.322	14.998	11.425	14.774	13.897	14.552	16.531	13.969	16.641	13.731	13.882	14.8	16.382	16.838	20.956	19.108	12.925	14.396	14.896	15.505	12.815	12.963	14.929	13.713	14.11	17.223	12.867	12.964	16.291	15.446	18.566	11.089	16.647	15.981	16.552	17.112	16.031	15.113	16.217	15.665	14.145	14.657	16.961	10.505	14.111	14.933	14.59	14.232	12.604	12.691	14.236	14.125	14.08	11.721	3.164	13.79	15.899	14.682	19.751	14.878	13.111	15.969	13.939	12.452	18.885	16.188	15.369	15.631	15.613	15.835	15.839	14.159	15.004	20.917	19.121	17.189	16.437	12.639	14.443	15.273	14.404	17.174	17.929	12.715	16.091	17.397	14.781	14.994	14.128	14.217	15.482	12.29	14.382	14.323	13.958	15.045	14.425	14.396	17.182	15.337	14.17	14.605	15.799	17.586	14.777	16.316	15.174	15.957	14.305	13.261	20.902	14.99	16.037	14.543	13.363	13.199	11.942	13.571	8.477	14.395	14.971	18.767	19.999	15.165	14.858	18.689	16.317	16.11	15.309	16.594	13.971	12.975	15.592	17.601	16.15	19.481	15.349	14.154	16.12	13.429	10.392	14.359	12.582	18.076	16.174	14.76	11.6	15.624	16.557	15.308	15.173	15.097	15.046	14.84	16.132	15.059	20.575	21.097	17.077	16.773	20.395	16.22	19.574	14.482	16.924	20.367	17.068	15.153	15.642	17.436	18.276	16.128	17.71	19.138	13.827	12.573	14.454	13.992	14.526	15.063	10.522	15.001	18.449	14.366	7.121	14.022	16.531	15.152	16.12	14.667	16.998	14.608	15.718	12.736	15.708	14.997	13.131	16.506	15.406	14.43	15.741	12.633	17.872	15.892	19.98	15.89	13.408	15.875	18.887	13.834	14.743	17.61	20.211	18.276	18.803	17.252	17.02	15.083	17.223	14.431	17.438	15.001	15.22	13.642	12.552	20.778	20.004	20.456	22.62	14.969	12.797	13.797	13.169	13.684	14.25	15.617	12.585	14.954	16.445	16.052	17.146	12.24	12.945	15.454	16.001	13.513	17.533	14.419	14.04	14.985	19.342	13.275	16.997	14.036	17.737	17.305	17.274	17.195	14.135	14.63	15.139	13.751	11.267	16.106	18.18	18.575	18.955	18.833	12.727	17.383	19.807	20.904	14.321	14.607	13.804	11.997	14.621	10.2	16.571	13.914	13.818	17.37	12.686	15.138	21.408	12.447	14.257	12.87	13.986	14.513	13.436	14.324	15.432	15.202	15.352	17.748	17.058	16.221	16.3	16.495	15.971	15.54	14.284	17.338	15.818	14.465	15.935	16.713	14.648	15.54	15.764	17.304	15.298	11.599	16.373	15.191	14.517	20.28	15.036	14.967	15.423	14.021	15.121	20.389	18.15	18.364	16.772	15.871	17.404	15.741	18.494	19.413	15.016	15.179	15.456	15.924	15.239	14.646	14.633	15.223	16.125	17.671	18.9	19.063	13.387	14.564	19.303	16.211	18.999	16.325	14.152	18.919	19.282	18.298	14.703	14.678	19.267	19.719	15.794	16.069	14.896	14.505	14.794	16.701	17.5	15.219	16.196	16.265	16.993	17.26	15.811	13.758	14.973	14.927	19.049	19.618	16.182	15.321	15.336	15.01	15.681	14.366	13.251	13.15	15.181	13.3	14.097	15.144	8.205	13.28	16.31	14.811	11.951	13.443	16.159	13.479	13.625	11.854	13.025	14.548	14.385	14.322	13.29	14.12	16.305	12.945	15.576	13.601	13.878	14.214	14.91	10.565	18.578	13.706	13.851	13.323	12.736	17.269	13.271	12.744	14.28	15.969	16.285	14.907	16.152	17.521	14.757	22.095	15.841	14.255	13.361	15.851	18.123	15.09	14.198	13.739	12.783	14.014	15.173	18.345	14.237	15.101	14.227	12.985	14.616	15.255	14.507	14.407	5.938	15.106	13.839	17.261	13.19	16.444	13.778	14.291	16.952	12.44	15.188	15.134	14.377	13.468	14.457	13.891	16.354	14.468	13.992	17.724	15.312	13.333	12.888	15.049	14.057	15.022	14.205	14.109	15.05	13.351	15.411	15.676	13.119	12.196	16.679	14.692	14.593	14.596	15.493	15.79	15.897	15.529	15.732	14.991	12.482	12.521	14.297	16.531	18.295	15.852	15.593	11.823	15.269	13.002	11.33	19.155	12.181	14.834	12.327	14.815	15.108	17.75	14.581	16.606	14.43	15.12	14.979	17.713	16.108	14.775	15.547	18.194	13.551	16.554	17.149	15.507	13.102	17.022	15.573	9.939	13.05	15.455	16.64	16.9	16.377	15.486	16.438	13.597	13.377	18.796	12.645	17.945	16.714	13.858	21.023	14.246	16.081	15.439	14.759	13.371	15.024	16.827	13.436	20.483	18.49	19.677	16.113	12.334	15.831	15.544	14.276	15.475	14.766	15.003	14.362	16.443	14.001	14.348	15.433	18.162	10.941	16.082	14.539	19.811	13.917	14.464	15.555	14.523	12.815	16.594	20.273	16.575	14.488	17.006	17.74	17.729	16.437	15.18	14.072	10.677	14.851	14.399	15.345	14.871	15.89	14.363	13.069	17.053	13.934	13.321	11.356	11.384	13.727	15.113	13.694	14.345	13.72	14.602	15.48	12.99	12.313	12.649	14.415	15.331	15.632	16.952	15.474	15.108	14.788	14.18	10.877	14.111	14.976	13.085	14.953	14.899	15.785	13.537	15.231	14.91	19.029	16.659	13.966	15.678	14.088	14.759	14.786	13.417	10.715	16.058	16.022	17.464	11.825	14.831	13.993	15.368	14.845	11.074	14.062	17.97	9.985	14.816	14.881	14.875	14.303	14.08	15.415	14.411	13.619	14.086	14.645	13.555	13.15	12.452	17.401	14.15	15.488	15.995	20.13	17.038	14.732	10.119	14.806	15.6	16.046	14.864	15.323	15.207	13.739	11.6	14.353	16.116	15.873	15.452	14.594	14.279	14.674	13.31	15.663	13.971	12.559	11.032	13.803	15.601	13.593	19.941	19.523	14.331	19.306	11.625	12.956	15.154	15.515	13.986	14.722	13.58	14.335	13.909	12.402	18.352	13.209	12.569	13.897	15.138	11.572	12.35	15.811	20.947	15.488	14.296	15.319	19.005	10.872	13.231	14.487	15.029	12.054	13.713	14.578	14.461	14.895	15.07	13.3	13.587	14.409	14.608	14.176	11.186	10.452	6.001	15.964	14.207	15.779	12.676	11.753	16.704	14.095	14.204	14.907	11.803	14.576	14.166	14.364	15.197	13.255	17.32	15.257	15.375	14.95	13.282	13.145	15.331	14.264	14.015	13.356	14.015	13.83	12.868	14.32	14.25	13.718	13.243	13.062	13.809	14.033	13.744	12.287	13.548	14.516	14.001	14.472	14.634	13.625	13.848	13.381	13.76	12.173	13.312	13.842	14.631	11.318	13.997	12.543	13.528	14.592	13.305	13.867	13.571	14.047	14.028	14.477	14.592	12.819	13.893	14.112	14.696	14.452	13.659	14.073	13.312	14.224	13.59	14.184	14.631	13.34	14.145	14.523	16.522	15.723	20.591	17.327	17.306	14.932	14.806	14.277	13.629	16.371	13.777	15.513	14.544	16.731	18.941	14.026	15.601	15.427	17.971	13.676	13.639	13.774	11.556	15.109	13.376	18.378	15.528	15.428	16.46	16.611	15.723	17.809	14.205	16.277	17.234	14.347	14.614	16.687	14.616	15.428	12.718	20.206	14.079	16.167	14.707	16.081	15.116	17.532	14.926	15.875	15.395	14.261	15.427	16.287	17.583	16.175	16.168	14.949	16.046	13.959	16.598	16.161	17.303	15.724	15.356	14.882	16.772	15.282	14.197	16.163	17.286	11.903	10.085	12.891	14.111	12.164	13.763	17.966	15.349	12.86	14.077	15.996	13.831	9.375	14.976	16.151	15.791	13.528	16.101	12.948	14.297	14.238	14.686	16.101	14.585	14.193	18.204	15.338	14.119	13.607	16.461	15.339	15.829	16.177	14.687	15.278	17.713	15.364	13.007	9.272	9.454	12.035	14.364	15.277	15.644	16.156	17.695	13.991	14.457	14.824	13.241	13.226	17.715	13.455	14.739	16.464	16.296	16.042	16.466	15.887	15.093	18.498	16.12	16.031	15.641	15.716	16.094	15.916	14.159	14.135	11.573	15.668	16.157	16.934	15.396	15.65	16.048	16.93	13.726	15.944	16.6	15.13	16.702	17.172	16.298	16.67	16.031	15.837	15.74	16.201	16	16.388	16.387	14.765	14.86	13.957	13.759	14.821	15.327	14.045	19.313	17.047	13.156	13.667	12.143	15.056	14.968	14.517	11.098	13.838	13.134	14.65	15.925	13.216	16.381	14.199	15.006	18.273	16.06	16.462	16.914	8.583	15.029	13.281	15.954	18.838	15.149	13.234	14.471	14.954	13.522	14.902	15.132	14.854	13.962	14.712	16.72	13.587	13.588	15.764	15.578	14.076	15.702	14.943	15.593	14.654	15.29	12.616	12.997	13.889	14.355	16.788	12.909	12.49	14.693	15.76	15.14	15.377	14.961	14.229	12.911	13.401	13.513	12.678	12.835	10.206	16.612	15.594	14.192	13.649	15.106	13.091	14.442	15.082	14.907	14.427	10.313	14.106	14.415	17.349	14.335	14.341	11.446	18.298	11.343	12.161	10.706	17.384	16.659	13.879	11.283	15.404	14.396	12.607	18.663	16.722	14.801	14.555	17.217	13.108	13.857	13.629	13.565	15.391	15.192	15.389	15.852	13.648	8.985	13.122	13.398	14.429	15.944	13.712	14.393	16.007	15.157	19.591	15.233	13.676	13.87	9.586	14.979	15.931	14.124	12.569	19.249	16.485	17.013	15.069	16.282	14.904	14.462	15.084	12.449	14.933	18.434	14.536	14.325	14.237	14.531	15.111	13.791	14.016	16.157	14.302	17.674	13.393	12.163	15.668	16.09	14.831	13.059	18.162	14.294	19.073	14.649	14.145	14.453	16.906	18.39	13.339	13.151	19.152	15.48	16.582	16.444	13.863	17.959	16.741	16.648	16.917	15.061	11.886	15.345	15.547	14.145	13.772	15.641	19.382	15.804	19.621	14.405	16.868	14.83	13.575	14.854	15.035	15.003	14.693	15.549	11.788	14.1	10.455	15.019	17.428	16.852	15.059	18.328	17.839	15.982	17.213	15.103	15.779	15.53	15.288	12.352	15.395	13.25	8.83	13.518	11.374	13.883	14.659	15.13	15.613	13.392	19.132	18.047	14.171	14.036	15.288	14.951	10.426	17.44	15.944	13.437	12.113	14.245	14.777	15.172	12.913	14.579	14.975	14.103	14.048	13.25	16.812	14.771	13.5	14.157	14.823	18.287	14.345	14.492	14.89	15.192	18.297	11.504	16.982	15.72	13.275	16.069	14.988	18.708	16.91	16.468	15.025	18.116	14.641	15.101	17.592	17.134	18.263	18.059	14.192	13.904	13.613	17.946	14.265	12.404	12.53	14.356	15.562	16.572	14.362	12.54	14.89	14.603	13.525	15.195	13.454	14.905	13.81	12.582	12.846	13.03	13.335	18.135	12.619	13.777	14.988	14.456	14.829	17.801	14.137	14.441	15.333	14.81	17.491	12.821	13.991	15.099	14.247	14.515	20.569	13.53	11.594	12.656	12.629	15.662	15.608	14.499	14.075	13.366	10.659	15.564	15.887	12.188	17.113	14.155	15.998	14.688	13.506	14.142	15.503	15.795	15.5	14.874	15.342	12.667	12.385	16.916	20.791	14.229	16.696	14.47	12.789	11.5	15.079	11.922	13.675	17.313	13.933	12.92	9.098	16.38	14.697	16.793	14.814	15.827	17.956	21.025	17.959	15.483	14.899	14.893	15.922	12.194	13.89	18.704	16.801	15.232	15.351	17.47	12.576	14.471	19.753	19.313	15.051	13.879	15.181	13.849	14.113	15.234	14.631	15.381	16.167	14.997	13.03	14.117	15.804	15.984	16.332	13.018	14.456	15.546	14.805	13.264	14.289	14.062	16.112	13.997	10.908	14.262	13.321	12.851	12.859	15.041	14.469	13.324	14.109	17.689	20.099	17.526	17.658	20.238	18.484	20.271	15.41	14.456	15.61	15.86	14.957	10.944	12.907	13.732	15.304	14.645	14.919	14.742	13.902	15.198	13.717	17.086	16.203	15.246	13.83	14.726	13.467	12.803	16.253	16.006	13.15	16.764	16.922	13.864	14.902	13.424	14.391	14.903	14.763	17.09	16.362	14.736	14.546	15.499	13.606	14.22	13.147	16.152	14.676	17.858	15.239	16.239	15.212	16.832	15.338	16.338	16.757	16.094	16.514	16.507	16.727	17.122	14.976	16.286	15.364	16.063	15.69	16.201	16.245	15.46	14.467	17.338	15.981	16.091	15.883	15.782	16.038	15.373	15.777	15.966	15.352	15.621	15.584	15.552	15.329	15.812	16.525	15.739	17.068	14.937	16.831	16.185	17.021	13.641	10.812	13.137	13.125	13.08	15.958	15.293	13.868	14.503	15.993	16.3	16.209	13.999	15.441	13.002	17.375	13.025	17.97	13.337	16.462	10.064	12.964	13.593	14.665	15.743	15.257	14.37	14.124	13.33	12.367	14.777	14.423	15.461	14.027	15.916	14.919	16.717	15.092	16.298	15.786	12.398	11.718	15.297	14.9	18.141	18.815	15.574	16.112	18.254	13.8	17.95	10.396	16.154	16.392	16.239	16.562	15.99	14.73	15.597	15.911	17.479	15.654	14.99	16.25	17.485	14.882	15.782	14.329	17.485	13.701	14.725	13.374	13.141	12.564	12.972	12.089	13.458	14.057	16.148	15.284	15.141	17.459	14.279	13.783	15.647	17.485	14.422	13.553	14.116	16.149	16.695	14.221	15.286	15.202	15.998	15.661	14.081	14.876	14.63	12.499	15.061	13.508	9.642	17.2	14.599	13.443	11.953	13.411	15.189	16.291	12.813	14.465	15.463	15.549	11.403	15.149	12.813	10.774	15.757	15.16	14.962	14.694	13.309	14.721	15.689	14.098	14.555	15.486	15.162	14.165	14.117	15.851	13.331	15.211	15.344	14.166	14.108	14.524	13.995	14.203	12.725	13.97	15.385	13.461	12.413	14.209	18.591	16.653	13.92	11.688	18.157	12.807	12.866	11.84	14.834	15.874	14.432	21.365	11.028	13.869	18.503	16.469	12.663	14.859	13.725	16.031	14.611	14.293	15.652	14.246	15.161	14.516	14.463	13.12	12.802	16.559	13.818	16.475	15.323	13.115	13.816	14.599	13.776	12.415	13.811	15.192	17.767	17.291	16.357	16.812	17.444	17.262	16.559	17.98	17.01	17.201	17.515	16.956	17.358	16.264	17.166	13.279	17.461	16.544	17.304	18.109	16.35	16.099	16.774	17.317	17.592	16.166	12.915	17.267	17.281	16.355	17.269	16.915	12.417	15.795	15.861	16.562	17.737	17.03	18.106	17.105	16.819	18.033	16.403	17.315	17.365	18.163	17.194	16.434	12.604	14.383	17.893	17.137	17.086	17.079	17.35	15.246	17.755	17.777	15.82	16.844	16.649	17.128	16.916	17.734	16.692	16.44	18.271	17.793	15.284	15.16	17.211	17.905	15.757	17.879	17.356	17.775	16.877	17.871	13.679	17.503	17.58	17.27	17.849	12.289	14.436	13.859	14.301	14.54	16.166	14.194	13.634	14.533	14.717	12.834	15.237	15.745	14.828	14.609	14.431	13.908	15.153	14.975	14.439	17.795	9.699	13.515	17.054	12.564	13.715	15.228	12.786	15.191	17.083	13.333	13.632	16.117	13.392	14.526	15.002	14.847	15.832	14.006	13.015	15.375	17.443	18.956	14.984	14.937	12.395	12.608	15.149	15.88	12.561	14.165	14.143	15.253	14.878	13.482	12.647	14.35	14.095	15.171	12.295	19.856	15.168	15.927	15.431	14.676	15.672	13.336	11.941	14.805	17.724	17.955	15.735	15.637	13.358	7.112	16.704	13.667	15.266	15.157	17.902	17.163	14.949	16.201	16.075	14.367	14.244	15.552	15.944	17.005	16.098	16.591	15.782	13.883	14.484	15.554	14.04	19.952	18.826	13.797	17.175	14.473	16.144	18.096	14.149	15.207	16.609	15.346	13.255	16.165	15.074	13.257	15.347	14.983	15.398	14.561	16.023	12.778	12.051	15.013	14.803	15.589	13.655	10.748	14.572	14.392	7.835	14.769	15.191	21.512	13.532	17.835	15.14	10.455	16.285	14.849	15.538	14.563	14.46	14.736	15.356	13.299	14.327	13.39	13.173	12.686	13.107	12.923	14.298	17.355	15.098	11.516	15.539	12.279	14.508	14.445	14.999	14.73	15.96	16.265	11.85	16.18	14.606	12.124	15.578	14.795	15.405	14.62	14.22	14.764	16.64	16.486	16.662	17.559	17.892	16.99	14.491	16.491	17.547	14.717	16.116	13.314	17.971	19.906	16.397	14.584	20.314	14.746	11.835	17.563	13.666	16.949	14.905	16.786	13.94	13.515	12.585	16.424	14.188	13.031	14.952	13.398	15.224	14.475	14.559	15.245	13.669	15.559	16.39	12.874	14.169	10.539	16.516	14.653	15.475	15.197	14.752	14.455	14.04	15.253	12.638	12.986	15.893	13.096	12.939	12.505	17.381	13.277	13.793	17.107	9.284	13.051	16.596	12.809	15.552	13.737	16.448	12.506	13.399	14.035	16.847	14.254	13.686	13.805	16.101	16.692	15.439	13.233	14.143	15.821	15.244	15.728	15.012	13.523	14.982	15.449	14.41	12.693	16.684	13.307	15.049	9.17	15.655	11.597	14.064	15.382	12.378	15.037	11.555	15.148	15.67	21.338	17.18	13.923	15.503	13.128	17.884	15.537	19.69	13.574	15.103	17.452	14.628	14.83	15.902	12.641	15.575	17.243	12.797	15.061	15.106	16.821	13.492	15.371	11.605	4.954	3.175	13.383	16.372	15.586	16.762	14.839	15.16	16.299	15.171	15.693	14.78	14.887	13.931	12.799	14.791	15.729	16.155	14.823	16.321	16.023	17.018	16.342	14.87	15.469	15.319	12.781	15.029	14.534	13.147	16.584	15.313	16.519	14.566	9.67	16.465	15.611	17.473	17.32	13.99	14.912	12.71	13.753	14.763	13.941	15.055	14.506	15.867	14.436	17.896	17.661	13.707	13.279	13.197	18.054	14.432	14.355	15.813	16.441	15.974	15.582	14.314	16.13	15.342	16.287	12.206	15.436	14.407	12.665	13.521	12.844	15.741	13.776	14.387	15.582	17.357	18.287	17.549	13.924	18.578	15.345	17.297	14.097	14.613	17.263	15.038	9.733	18.152	14.198	13.048	12.834	15.352	13.889	14.189	13.423	14.624	15.576	15.16	15.505	14.992	12.63	14.871	12.046	14.797	13.269	14.399	14.89	14.932	14.845	19.439	16.355	16.078	14.106	13.811	14.208	14.287	14.89	12.515	15.41	16.876	10.839	13.872	12.578	15.631	13.863	16.034	14.972	14.058	14.503	13.841	9.569	14.446	13.464	13.701	14.969	15.633	15.409	13.257	13.431	16.623	15.502	14.922	16.82	13.994	14.789	13.649	14.165	14.469	16.182	14.485	15.04	15.89	11.171	13.459	17.234	14.603	15.887	11.886	12.162	14.791	13.682	15.065	16.479	14.26	14.11	14.389	15.317	14.911	16.408	15.313	15.449	14.682	14.199	14.832	13.798	18.331	13.061	15.459	15.853	14.043	15.655	15.441	13.984	15.484	15.769	14.446	15.327	12.242	14.998	14.838	16.164	14.917	14.168	15.176	14.985	12.727	14.713	14.27	14.538	16.277	13.313	9.574	15.174	16.345	14.972	16.141	15.841	11.74	12.675	14.559	15.766	13.323	13.642	14.44	14.432	13.029	15.207	14.372	13.983	14.94	16.214	14.149	13.523	13.643	17.711	15.005	13.991	13.942	15.08	14.286	14.607	11.806	14.181	12.561	14.476	14.597	16.443	14.49	13.669	13.761	14.959	15.156	12.646	13.114	14.938	18.573	14.4	15.906	15.789	17.849	14.964	17.104	16.037	16.149	12.29	14.521	14.675	16.172	13.563	15.064	14.843	14.013	13.866	15.979	12.734	14.859	13.884	18.468	15.978	13.225	15.465	10.349	14.74	16.342	13.513	14.858	6.352	14.109	12.295	10.33	14.109	14.728	14.626	12.366	11.69	12.662	13.835	14.725	13.212	18.146	15.388	14.821	17.842	15.904	14.771	13.702	17.331	16.672	16.594	18.088	14.151	14.829	17.396	18.83	15.615	18.1	12.528	18.03	16.94	15.934	15.588	17.206	15.437	13.996	19.02	14.467	15.738	16.084	15.899	15.601	17.408	14.969	14.545	16.108	12.626	15.285	16.399	12.711	13.893	14.479	16.274	18.175	14.326	6.269	13.406	14.329	18.272	15.965	14.845	15.891	16.229	8.596	13.082	14.785	15.363	15.477	15.203	16.616	16.178	13.567	19.541	16.459	11.657	13.606	14.068	14.626	12.488	13.994	14.505	14.332	13.998	16.071	7.355	14.767	15.774	15.078	13.802	14.635	14.687	14.551	14.276	15.058	15.59	15.054	16.507	15.35	17.596	17.159	19.308	15.199	19.22	15.397	18.893	18.667	16.483	16.616	15.253	13.674	17.922	13.124	19.849	15.564	16.787	16.944	13.532	16.725	17.812	16.956	17.638	16.92	17.458	16.239	18.954	15.061	16.582	17.383	14.969	15.116	14.372	5.049	12.709	11.975	11.936	15.353	14.453	11.637	14.246	13.068	14.165	14.016	15.118	16.975	16.119	15.413	14.593	14.943	14.016	16.34	17.523	17.787	17.138	17.788	15.084	16.262	16.452	14.745	14.667	14.445	13.87	15.031	14.914	14.74	14.55	14.264	20.433	15.524	16.5	14.635	14.957	15.515	12.284	14.684	14.443	14.597	13.875	16.145	16.238	15.343	13.496	15.292	14.453	11.184	16.217	11.219	11.886	15.153	15.062	12.935	13.565	12.987	15.2	13.824	14.12	13.742	15.1	17.72	8.012	11.589	16.273	15.005	17.073	15.406	14.065	13.889	16.701	13.252	15.108	12.186	20.241	13.599	12.859	14.449	13.838	13.62	11.032	16.167	16.99	16.621	14.987	18.685	17.37	12.901	15.82	14.038	13.313	14.079	12.689	13.651	13.768	13.069	15.61	12.176	12.443	14.18	8.658	13.531	13.232	14.669	15.107	14.945	17.61	8.159	14.05
FAC173	HF	Young	12.716	17.696	14.429	10.952	14.836	14.843	13.942	14.4	15.466	14.851	13.527	13.579	15.062	13.307	16.03	13.662	15.142	13.327	13.613	17.547	15.469	14.19	15.05	10.647	14.916	16.124	12.57	17.41	11.211	13.462	13.138	13.984	14.167	15.471	15.624	14.421	14.972	13.095	12.607	11.523	13.428	10.228	14.253	13.298	12.198	15.311	15.062	14.552	12.242	14.739	13.834	15.187	11.925	14.712	12.658	13.602	17.211	14.258	15.167	14.698	14.213	15.128	12.24	13.339	15.488	14.204	15.551	14.301	15.647	14.828	17.09	16.482	8.632	15.978	15.004	17.253	16.913	15.323	15.411	14.122	15.54	13.089	15.564	14.628	15.047	13.73	15.06	14.816	13.822	14.892	15.078	17.251	15.312	14.938	13.943	13.362	14.603	12.391	18.543	13.899	14.529	14.804	13.253	13.924	14.73	13.59	11.205	19.647	19.267	20.97	16.399	15.897	16.549	16.59	16.383	15.718	17.995	18.954	18.565	15.346	17.372	19.661	19.139	14.992	13.9	17.007	14.423	14.615	17.257	17.638	15.544	12.856	15.496	17.893	16.486	15.014	15.884	18.02	14.353	16.253	12.52	18.141	16.326	14.101	16.514	12.576	15.013	14.372	17.61	15.22	18.383	13.904	16.036	17.454	17.314	16.968	14.045	15.782	16.079	12.764	16.627	15.9	20.434	16.857	20.711	20.638	20.166	16.431	13.44	13.188	16.716	15.721	16.931	17.171	14.456	14.77	15.339	16.036	14.426	16.136	16.887	14.841	11.311	15.113	16.22	15.239	14.075	12.786	21.594	14.469	18.581	20.128	16.4	15.869	18.627	12.869	12.474	12.955	13.313	11.715	13.814	14.012	14.112	15.31	14.347	15.424	11.942	15.37	14.934	11.776	13.016	13.235	16.68	15.904	14.571	13.615	15.974	12.317	14.488	17.513	17.59	20.106	16.869	18.481	15.817	19.943	14.373	13.895	17.059	14.098	15.629	14.45	13.213	16.063	19.154	17.808	16.432	13.13	11.458	17.702	15.139	12.586	14.932	17.319	14.277	10.991	19.837	19.389	17.534	18.631	10.383	14.278	13.16	18.414	18.423	15.221	15.467	13.002	20.239	16.399	20.068	20.962	19.652	16.073	20.52	17.491	18.258	19.388	16.661	18.919	17.67	17.891	17.939	15.747	21.062	14.143	14.247	14.594	12.498	14.148	15.246	16.535	14.862	17.727	13.484	15.971	16.939	12.996	13.168	12.396	14.173	12.484	13.348	16.498	15.385	15.15	14.596	15.256	15.431	16.361	15.358	14.654	16.568	18.362	17.228	16.603	15.296	16.223	16.338	17.361	14.991	14.879	14.899	14.669	14.418	14.721	19.131	16.075	15.031	15.3	16.457	14.887	13.309	14.539	14.187	14.292	12.982	15.819	14.525	15.438	14.807	16.822	16.919	15.117	15.165	12.319	15.764	8.029	16.269	15.399	14.134	17.139	15.256	14.656	15.185	11.518	15.587	16.473	12.313	14.538	17	13.931	16.216	17.609	15.98	15.481	15.12	15.394	14.88	14.567	20.672	14.005	15.816	11.01	16.423	13.808	16.537	12.185	13.147	13.898	15.682	12.99	14.814	14.717	14.084	14.816	15.164	15.169	14.514	15.013	14.282	15.655	15.916	16.455	15.744	15.362	13.251	12.37	13.682	16.084	15.095	11.394	16.455	14.981	18.379	15.33	13.625	13.191	16.807	15.753	17.274	14.875	13.945	21.282	15.509	15.424	14.14	14.406	14.826	12.487	16.149	15.045	14.28	15.679	16.47	15.362	13.786	16.419	15.05	16.705	15.899	13.478	15.687	16.712	18.395	15.758	16.074	15.035	15.365	20.672	20.449	18.028	18	17.796	17.931	18.294	16.728	18.527	18.028	16.829	19.114	13.182	14.342	12.994	14.839	15.92	14.96	13.661	13.928	14.546	13.988	13.985	14.141	17.586	12.858	13.895	12.334	13.939	16.377	14.98	15.434	16.796	13.331	16.079	13.267	12.943	14.644	13.908	15.189	14.019	7.382	14.933	14.126	16.47	13.49	11.951	15.112	15.144	12.428	15.29	15.444	17.556	17.168	10.901	13.574	15.603	14.368	13.633	12.322	18.981	13.879	13.529	16.192	22.377	16.636	13.112	12.474	15.521	15.081	16.684	12.429	15.095	9.843	14.424	14.739	21.475	12.95	17.711	15.797	6.813	12.908	9.944	17.078	16.151	13.976	16.465	14.226	16.005	10.451	14.161	10.869	14.274	13.531	14.341	13.988	10.659	14.974	12.698	14.753	8.815	16.619	14.987	13.61	16.325	15.092	14.01	13.26	12.4	11.182	14.262	19.688	13.967	8.72	13.176	17.583	16.019	19.114	15.702	12.913	15.267	12.37	15.584	15.032	15.907	17.118	18.583	15.497	11.64	13.898	15.334	15.031	14.816	16.157	16.566	15.866	13.308	13.727	14.883	22.699	16.199	14.893	15.629	15.487	14.765	13.19	15.236	14.342	13.476	13.825	13.909	13.763	19.667	12.023	17.221	13.937	17.255	18.928	17.393	13.176	15.231	14.207	13.916	15.653	13.75	15.007	17.18	14.741	15.169	14.265	13.984	13.954	12.153	10.868	15.067	15.844	14.685	14.968	17.605	14.981	18.956	12.204	14.852	16.172	16.687	16.132	15.827	16.08	15.166	15.806	16.456	16.376	14.138	13.267	14.454	16.019	13.645	14.027	13.212	13.923	15.592	13.124	15.144	12.682	15.567	15.731	15.248	18.421	15.806	13.985	14.147	12.572	15.235	14.023	16.883	8.483	12.592	18.855	13.69	13.907	14.762	16.629	7.015	14.73	14.595	14.478	15.256	12.872	14.747	15.032	12.999	12.535	16.431	19.625	19.148	18.231	17.971	20.112	16.919	17.913	17.619	17.229	17.695	13.833	14.262	13.138	16.682	16.992	15.955	13.428	16.171	15.989	12.981	11.972	14.305	15.159	13.595	17.445	14.306	14.137	14.119	13.377	14.673	14.177	12.847	13.747	12.399	13.691	11.857	17.273	14.616	15.619	15.23	14.115	15.474	14.435	15.98	12.939	14.576	13.748	18.604	13.806	9.289	14.628	13.218	15.346	14.945	4.041	14.306	11.84	14.206	14.276	15.309	14.635	13.32	15.528	16.098	15.547	17.901	15.219	15.404	13.374	14.62	17.274	12.438	14.442	16.31	14.746	17.024	14.417	13.714	14.966	16.561	14.498	14.065	15.17	14.263	12.866	12.746	14.301	12.801	16.232	14.581	14.955	16.421	14.73	11.169	12.746	12.333	15.968	14.258	14.955	15.434	14.312	15.71	15.384	15.259	14.462	14.546	14.908	15.237	14.627	15.278	12.884	12.934	16.594	13.443	16.318	16.104	16.184	15.017	15.273	15.389	13.421	14.136	15.178	13.591	14.265	15.183	14.234	15.406	14.504	14.255	14.317	14.286	16.335	16.098	15.649	14.483	12.397	14.581	15.305	13.732	18.478	18.141	17.856	14.954	13.968	18.438	18.004	13.557	17.968	14.786	12.91	17.623	14.549	14.378	12.696	14.568	15.561	16.391	14.006	16.918	21.888	14.545	13.279	16.248	13.675	15.061	16.845	16.994	18.387	17.164	12.48	15.474	15.906	14.889	13.007	14.119	12.835	14.968	14.893	15.378	13.431	15.708	19.033	13.685	15.007	14.428	18.12	17.911	17.998	13.634	14.217	21.552	16.411	18.022	14.634	13.442	13.687	13.51	12.85	13.673	15.832	13.196	13.943	14.406	13.279	13.492	18.508	15.593	15.057	15.898	14.291	15.689	12.302	14.548	18.488	14.7	16.721	15.21	17.134	14.065	15.819	13.907	14.748	15.864	15.209	15.614	13.542	18.725	13.636	14.801	13.197	15.606	14.929	12.347	19.713	16.673	18.217	13.106	17.462	18.364	13.836	17.252	15.572	14.22	16.358	15.117	14.948	12.231	16.403	17.812	17.35	16.032	16.478	16.217	17.303	16.086	15.934	16.584	17.072	16.518	17.695	14.388	15.943	17.792	17.179	18.076	14.963	17.969	16.41	15.166	18.036	16.832	16.49	15.712	18.862	17.399	16.881	17.147	14.884	15.583	2.792	15.493	15.432	14.102	14.153	14.779	15.34	13.604	17.795	15.117	6.563	16.057	16.624	14.125	14.015	13.941	16.381	19.131	14.293	14.369	15.768	11.143	14.516	19.738	14.348	14.209	17.051	14.958	13.804	14.056	14.321	10.008	15.161	14.777	11.795	14.117	15.207	14.533	12.449	13.236	16.525	16.268	12.057	16.14	14.825	15.104	17.143	13.111	20.331	15.962	15.932	10.458	15.832	12.69	15.864	16.509	15.228	15.245	14.904	13.181	13.98	16.156	16.691	13.743	14.825	18.61	17.11	14.727	17.506	15.652	14.325	15.947	15.745	15.972	11.885	13.689	15.708	11.171	15.768	16.424	17.067	15.918	13.644	17.717	14.387	14.81	16.994	15.49	14.942	13.379	16.583	14.832	13.091	11.834	12.7	15.309	14.161	13.272	16.997	17.879	15.365	14.209	11.886	18.088	18.24	16.504	15.337	16.478	15.269	14.718	15.288	13.906	13.115	14.126	12.439	14.977	14.631	17.313	13.608	14.746	14.419	17.278	15.364	13.914	15.79	13.93	13.487	14.23	10.488	13.235	10.58	10.039	12.936	15.237	13.982	14.576	15.801	15.992	14.604	14.539	14.111	16.673	17.763	15.634	14.09	14.346	13.139	14.646	14.41	14.036	16.353	16.078	10.553	13.911	15.077	14.704	15.979	14.611	13.948	13.45	16.509	14.873	14.128	17.316	14.47	13.168	17.896	14.041	16.633	16.264	17.138	16.82	18.515	18.364	16.079	14.871	13.473	14.599	14.043	19.985	21.216	19.083	17.623	17.403	14.194	17.262	17.978	14.858	13.592	14.569	13.725	18.209	13.912	15.693	11.137	14.814	14.678	18.539	14.987	13.612	13.929	15.002	15.332	14.974	11.077	14.815	14.243	14.384	13.185	13.541	15.386	15.028	17.641	15.47	15.412	15.203	15.65	17.031	15.193	15.716	15.178	14.693	14.523	15.087	15.339	14.945	18.035	16.194	16.937	15.484	15.267	15.396	14.245	14.775	15.757	15.294	16.557	17.669	14.84	15.553	15.516	15.93	11.455	11.438	14.943	14.203	13.384	14.285	17.929	15.422	20.187	18.542	18.586	14.537	15.053	13.421	12.468	16.089	14.152	13.508	14.476	15.868	8.592	12.233	12.348	17.894	18.49	17.273	14.234	15.543	16.975	13.454	12.753	7.537	13.712	14.991	15.872	13.555	13.14	15.189	13.505	12.772	14.963	14.246	13.745	13.55	15.704	15.669	18.871	12.905	13.262	9.408	15.065	13.579	15.742	19.394	19.745	17.786	16.575	14.654	16.493	14.318	13.577	12.437	11.875	14.621	10.032	13.038	14.347	13.988	14.377	16.178	23.576	17.753	15.34	16.337	15.303	14.85	15.73	15.395	15.418	19.671	16.587	14.809	11.895	13.885	14.465	14.331	14.22	10.888	16.441	13.414	13.604	15.207	12.54	15.092	16.922	13.461	14.472	14.962	13.875	15.292	14.21	14.546	15.847	15.718	14.466	13.739	15.172	13.231	13.047	15.309	15.611	19.812	17.511	14.526	16.103	14.33	11.709	19.642	14.34	15.643	14.042	13.785	14.572	13.912	12.731	16.499	16.682	15.167	15.558	13.603	14.633	13.786	11.074	15.72	15.822	15.277	18.455	15.557	13.725	13.476	15.638	13.708	14.26	11.019	16.055	16.489	16.282	15.891	13.885	14.495	13.824	13.813	14.981	20.41	15.964	14.48	13.912	16.973	15.385	15.125	15.937	18.206	14.294	15.473	15.358	12.998	14.754	14.927	12.916	13.014	14.316	17.968	16.06	16.08	14.247	12.369	12.185	15.24	13.683	15.361	14.228	14.697	14.364	14.825	15.166	14.41	13.953	14.426	14.964	14.918	11.723	13.966	14.174	14.688	16.585	14.519	16.692	13.854	13.743	14.622	16.461	16.889	21.412	19.465	12.959	14.539	15.033	15.445	13.119	12.163	14.443	13.623	13.822	17.051	13.094	12.915	16.493	15.482	18.31	11.896	17.045	16.286	16.485	17.277	15.366	15.382	16.267	14.728	13.614	14.977	16.923	12.346	15.285	15.272	14.823	13.808	12.265	12.251	13.576	14.709	14.495	12.093	8.196	14.748	13.911	13.955	18.909	14.905	13.511	16.142	14.357	12.081	19.195	15.961	15.27	15.575	15.787	15.872	15.86	14.278	14.029	21.04	18.924	16.837	16.352	12.917	14.673	13.28	14.619	17.03	18.191	11.749	15.499	17.546	14.925	14.415	14.348	13.897	15.239	12.958	15.588	14.269	14.563	14.614	14.622	14.073	16.029	15.039	13.993	14.572	15.78	17.591	14.888	16.467	15.175	15.917	15.018	13.659	20.57	14.999	16.314	14.431	13.011	13.253	12.438	12.481	8.846	14.172	14.438	17.247	20.139	15.485	14.883	18.667	16.25	16.323	15.283	16.676	14.354	12.524	15.337	17.419	15.848	19.848	15.093	14.256	16.256	12.92	7.958	14.166	12.518	18.05	15.255	14.755	10.821	15.51	16.332	15.201	14.467	14.902	15.106	13.821	16.293	15.827	20.572	21.098	17.393	16.027	20.534	15.829	19.611	14.721	16.575	20.466	17.426	15.456	15.919	17.679	18.173	16.221	16.591	19.407	13.838	12.306	14.248	13.488	14.333	14.9	10.389	14.289	18.598	14.781	5.979	13.728	15.949	14.885	15.742	14.623	16.913	13.927	15.104	13.576	15.474	12.869	13.903	16.348	15.276	14.06	15.79	15.543	18.734	16.175	21.166	16.104	14.067	15.623	18.759	13.469	14.642	17.497	20.613	18.321	18.665	17.099	17.021	14.998	15.696	15.509	17.192	15.131	15.337	13.888	13.084	19.589	18.778	19.345	21.309	15.056	12.907	14.018	13.212	13.659	14.897	15.637	12.524	15.035	16.425	16.133	17.398	13.102	13.47	15.371	16.032	13.551	17.43	13.659	14.48	15.096	19.203	13.089	16.776	14.109	17.509	17.037	17.561	17.087	13.94	14.198	15.339	14.159	11.318	16.774	17.999	18.623	19.785	20.744	14.034	18.615	15.774	21.598	13.516	14.262	14.006	11.179	14.599	12.653	16.33	14.101	13.879	17.477	12.637	15.146	21.558	13.863	13.929	12.875	13.728	14.216	13.545	14.263	15.098	15.253	15.46	17.708	17.041	16.32	16.611	16.321	16.159	15.523	14.236	17.41	15.547	14.504	15.967	16.66	14.63	15.085	15.514	17.272	15.131	11.099	15.468	15.08	14.053	19.867	14.788	15.055	15.728	14.238	15.21	21.046	18.797	18.252	17.681	16.154	18.46	15.889	18.096	19.208	14.702	15.441	15.781	16.161	15.551	15.174	15.225	15.24	15.39	17.727	18.973	19.09	13.353	14.897	19.076	16.559	19.044	16.844	14.3	18.836	19.354	18.224	14.232	14.192	19.368	19.834	16.037	16.22	14.913	14.776	14.717	17.333	16.871	15.26	15.883	15.794	17.074	17.326	15.652	14.077	14.992	15.405	19.142	19.817	15.965	15.138	15.503	14.782	15.594	13.883	13.331	13.794	15.077	13.281	13.881	14.973	7.014	13.359	15.301	13.911	10.899	12.939	15.899	13.583	14.454	11.775	11.851	14.602	14.209	14.446	12.914	14.146	15.769	12.538	15.93	13.419	13.736	14.67	14.985	11.663	18.327	13.56	14.015	12.689	14.344	17.744	13.127	12.772	14.294	15.343	15.892	15.23	16.057	17.62	15.094	21.817	15.763	14.08	14.13	15.844	18.244	11.307	14.317	13.646	12.792	14.144	14.641	18.164	14.573	15.238	14.024	12.594	14.276	15.305	14.461	14.545	3.365	15.85	14.627	17.933	13.3	16.527	13.834	13.85	17.697	12.471	15.334	15.178	14.171	13.38	14.996	14.084	15.786	14.464	13.764	18.288	16.04	15.344	12.798	14.978	12.04	14.936	14.334	14.375	14.797	12.878	15.317	15.669	13.307	12.366	16.763	14.759	14.807	14.315	15.625	14.48	15.627	15.107	15.472	15.48	11.881	11.999	13.553	17.071	18.719	15.819	15.496	12.578	15.04	12.955	11.987	19.353	11.828	14.258	12.338	13.9	15.01	18.011	13.87	16.827	14.679	15.432	13.768	18.025	15.751	15.2	15.46	18.61	13.306	16.687	17.68	14.711	12.71	16.512	15.28	9.984	12.9	15.45	16.372	17.031	15.996	15.5	16.452	13.351	12.857	18.793	12.43	17.908	16.545	14.041	19.79	14.635	15.967	15.668	14.803	13.388	14.881	16.099	13.397	20.436	18.325	19.673	15.968	12.819	15.828	15.384	14.025	15.989	14.886	15.186	13.863	16.336	14.303	14.665	14.483	17.316	9.883	16.09	14.119	19.342	13.778	14.422	15.445	13.46	12.327	16.624	19.813	16.498	14.462	16.436	17.287	17.277	16.59	14.968	14.248	9.649	14.95	14.36	15.45	14.911	15.966	14.326	12.453	17.045	13.722	13.349	12.353	12.629	12.858	15.318	14.284	14.481	13.657	14.909	15.309	13.043	12.122	12.678	14.185	15.541	15.832	16.864	15.186	14.938	14.646	14.042	10.125	14.057	14.628	13.252	15.006	14.682	15.42	13.959	14.975	15.303	18.915	16.522	14.272	15.839	14.203	14.314	14.883	12.974	11.018	15.859	16.023	17.534	12.046	15.557	13.818	15.419	14.737	9.805	14.89	18.15	10.693	14.799	15.088	15.066	13.447	14.097	15.213	14.318	13.095	13.838	14.254	12.916	12.022	11.734	17.697	14.017	15.256	16.054	20.019	16.763	14.956	7.092	14.184	15.274	15.721	14.806	15.453	14.973	13.942	12.003	14.631	16.181	16.267	15.428	14.272	14.693	14.561	13.064	16.188	13.86	12.299	11.926	13.029	15.367	13.761	20.22	19.642	14.372	19.298	10.946	13.266	15.282	13.989	13.871	14.945	13.591	14.708	13.756	12.061	18.789	12.914	13.194	14.063	15.027	11.504	13.007	15.604	20.743	16.261	14.248	15.349	19.235	11.321	13.578	14.892	14.988	12.487	14.287	14.032	15.267	14.226	14.814	13.692	13.84	13.731	14.336	14.473	11.116	8.296	6.459	15.544	14.242	15.41	13.473	11.632	16.64	14.146	14.695	15.646	12.251	14.57	13.901	14.362	15.188	13.46	17.151	15.34	14.847	14.405	13.658	13.283	15.487	14.143	13.871	13.268	12.408	13.641	13.309	14.461	14.031	13.513	13.31	12.944	13.662	14.219	13.004	12.341	13.527	13.91	13.785	14.292	14.177	13.252	13.359	12.863	13.169	12.067	13.636	13.824	14.45	10.471	13.402	12.739	13.709	13.548	13.771	13.444	13.66	13.952	14.136	14.16	14.033	12.822	14.091	13.825	14.701	14.214	13.42	13.595	13.575	14.418	14.167	13.849	14.427	13.256	13.897	14.612	15.922	15.996	20.504	17.661	17.132	15.502	15.29	13.735	13.947	16.773	13.992	15.591	14.528	16.934	18.942	14.107	15.524	15.308	18.092	13.067	13.152	14.125	11.689	15.355	13.202	18.146	15.413	15.243	16.51	15.408	15.259	18.037	13.989	16.333	16.926	16.521	14.472	16.31	12.285	15.403	12.651	19.786	14.289	15.649	14.316	15.727	15.129	18.391	15.178	16.093	16.066	16.085	14.45	16.624	17.62	16.37	16.714	14.549	16.489	14.27	16.822	13.701	16.928	15.985	15.309	15.088	13.852	14.304	14.177	16.055	17.252	12.257	12.405	13.092	14.22	12.012	13.702	16.811	15.731	12.104	14.125	15.962	13.852	9.865	15.011	16.153	16.282	13.462	16.793	13.21	14.443	14.279	14.784	16.181	13.545	14.29	18.004	15.537	14.048	13.582	16.362	15.365	15.834	15.202	14.777	15.231	17.147	14.861	13.258	4.875	9.768	12.41	14.172	15.071	15.335	16.204	17.16	14.041	14.648	14.928	13.012	13.214	17.849	13.748	14.99	16.409	16.107	15.771	16.544	15.765	14.916	18.63	16.128	15.95	15.487	15.303	16.023	15.942	13.943	14.357	11.912	15.578	16.262	16.768	15.471	15.528	15.87	16.193	14.893	16.005	16.474	15.164	16.534	17.288	16.202	16.554	15.795	15.423	15.683	16.075	16.043	16.194	16.251	14.606	15.118	13.845	13.728	14.421	15.197	14.441	19.369	15.305	13.518	13.941	12.485	15.4	15.326	14.526	11.609	13.866	13.03	14.603	15.705	13.086	16.355	14.776	15.206	18.34	16.143	16.324	16.96	6.499	14.896	13.582	16.112	18.835	14.827	13.644	14.539	15.049	13.862	14.63	17.808	14.925	13.1	14.917	16.641	14.195	14.039	15.94	14.893	14.04	15.87	15.109	15.292	14.763	15.223	12.711	11.908	13.885	14.494	16.908	12.803	12.482	14.252	16.214	15	15.417	14.616	14.257	13.105	13.707	14.206	12.236	13.159	8.378	15.913	15.482	14.294	13.961	14.932	13.264	14.322	14.823	14.906	14.059	8.182	14.34	14.788	16.158	13.979	14.134	10.639	18.341	10.161	12.158	11.684	16.625	16.759	14.167	11.841	15.858	14.457	12.879	16.868	16.529	15.865	14.286	16.914	13.013	13.24	13.531	12.981	15.636	14.965	15.017	16.932	12.776	9.147	13.207	13.095	13.828	14.05	13.701	14.239	16.069	14.91	19.861	15.247	13.29	14.099	10.839	13.618	15.79	14.04	12.435	19.374	16.354	17.062	14.831	16.285	14.944	14.596	15.175	12.572	14.649	17.58	14.74	14.389	13.778	14.546	14.763	13.027	13.96	17.021	14.388	17.483	13.442	12.303	15.914	16.483	15.261	13.472	18.109	13.665	17.748	14.254	13.787	15.372	16.552	18.374	13.037	13.406	18.906	15.294	16.85	16.473	13.922	16.557	16.902	17.048	16.186	13.346	11.323	15.676	14.766	13.995	13.96	15.81	19.272	15.823	20.113	14.634	16.987	14.735	13.804	14.65	14.972	14.957	14.624	15.333	11.209	15.001	10.513	15.237	17.259	16.536	14.997	18.42	16.888	15.943	17.587	14.922	15.922	15.16	15.723	11.837	15.16	12.795	7.826	13.084	12.017	12.811	15.003	15.218	15.392	13.437	19.129	17.734	14.164	13.594	15.169	14.991	11.451	17.366	15.889	13.21	12.206	14.242	14.756	15.026	13.062	14.404	14.752	14.101	14.24	12.933	16.797	14.686	14.193	14.247	15.055	18.157	14.719	15.709	14.879	15.219	18.265	11.624	17.403	15.78	12.977	15.908	14.455	18.787	16.528	17.283	14.751	18.177	14.868	15.147	17.535	17.071	18.632	18.242	14.521	13.834	13.26	17.913	14.187	11.976	12.702	14.29	14.75	15.793	14.707	12.278	14.578	14.744	13.424	15.756	12.353	14.705	13.706	12.766	12.569	13.056	12.654	17.399	12.68	13.877	14.989	14.406	14.699	18.048	13.414	14.627	14.811	14.629	16.899	12.935	14.214	14.784	13.601	14.261	20.822	13.307	11.295	12.223	12.109	16.55	16.621	14.859	14.297	13.767	10.765	15.45	16.222	11.917	13.374	14.111	17.138	13.985	13.562	14.13	15.526	15.79	15.545	14.87	15.037	13.721	12.237	16.996	21.625	14.807	16.868	14.396	13.144	11.152	15.251	12.399	13.357	17.58	13.25	12.688	9.598	16.792	13.47	16.763	14.432	16.152	17.775	19.753	18.161	15.49	14.821	15.04	16.211	11.024	14.428	18.831	16.816	16.318	15.513	17.266	13.007	14.393	19.796	19.194	14.597	13.777	14.487	13.366	13.963	15.077	14.387	15.261	16.503	14.86	13.366	14.181	15.785	15.719	16.071	12.92	14.187	15.277	14.028	13.307	14.325	14.165	16.441	14.063	10.742	14.231	13.713	12.843	12.851	15.445	14.262	13.384	13.568	18.008	20.257	17.689	17.621	20.414	18.118	20.471	15.367	15.02	15.308	14.776	14.603	12.899	13.31	13.312	15.714	15.147	15.017	14.558	13.22	15.311	13.748	10.483	16.432	15.171	13.451	14.797	13.328	13.263	16.115	15.762	12.933	16.016	16.97	13.008	14.258	13.459	14.362	15.122	14.533	17.556	16.739	14.878	14.689	15.663	13.51	14.296	12.304	15.791	14.65	17.962	15.076	15.957	15.424	16.91	15.862	15.819	16.708	16.256	16.511	16.663	16.77	16.849	15.578	16.633	15.664	16.282	14.999	16.058	15.842	15.915	15.116	17.172	15.876	15.54	15.687	15.872	16.099	15.212	15.834	15.556	15.192	16.007	15.634	15.87	15.497	16.578	15.259	15.848	17.189	14.881	17.177	15.695	17.162	13.473	11.279	13.235	12.853	13.517	16.101	15.34	13.656	14.335	16.232	16.846	16.06	14.133	15.699	12.73	17.032	12.631	17.798	13.431	16.069	9.887	12.476	13.515	14.527	14.695	14.49	14.32	14.291	12.661	11.494	12.804	14.503	15.036	14.315	16.139	15.152	14.053	14.97	15.27	15.616	12.19	11.805	15.312	14.024	18.474	18.798	15.483	15.949	18.38	13.442	17.912	10.795	16.198	16.778	16.453	16.562	15.983	14.615	15.929	15.92	17.811	15.867	13.665	16.486	17.756	14.903	15.666	14.164	17.756	13.765	15.412	13.067	12.965	12.384	12.871	12.645	13.352	14.194	16.391	16.038	15.371	17.407	14.474	13.929	15.533	17.756	14.218	13.08	14.255	16.164	16.643	13.994	15.215	15.27	16.165	16.22	14.128	15.204	14.982	13.769	14.883	13.823	14.393	16.971	14.688	13.34	12.635	14.41	15.093	16.403	12.069	14.435	13.472	15.646	11.757	15.307	13.157	11.939	14.689	15.177	15.374	14.803	13.371	14.456	15.601	13.86	14.632	15.326	14.946	13.99	13.984	15.854	14.273	15.447	15.071	13.757	13.689	14.452	14.495	13.771	13.428	14.586	14.975	13.287	13.252	13.59	18.751	17.22	13.831	12.137	18.044	13.228	12.194	12.459	14.7	16.022	14.101	21.284	11.868	13.862	19.131	16.431	12.95	14.931	13.604	15.815	14.743	14.206	15.481	14.04	14.991	13.822	14.777	12.833	13.072	16.206	13.66	16.56	15.134	13.294	13.712	15.348	14.181	12.368	13.485	15.687	17.754	17.307	16.421	16.706	17.499	17.317	16.768	17.701	16.896	17.106	17.625	16.697	17.3	16.593	17.45	13.354	15.702	16.74	17.333	18.203	16.763	16.832	16.532	17.438	17.735	16.401	13.338	17.683	17.482	16.425	17.318	16.805	12.656	15.836	16.088	16.572	17.559	17.152	18.219	17.19	16.817	17.874	16.455	17.245	17.817	18.348	17.206	16.725	11.883	14.062	17.817	17.232	16.605	17.198	17.273	15.548	17.776	17.808	16.286	16.839	16.347	17.12	17.023	17.793	17.393	16.55	18.326	17.894	15.209	15.297	17.127	17.923	15.621	17.933	17.296	17.634	16.968	17.959	13.934	17.765	17.632	17.33	17.908	12.437	14.71	12.343	13.995	15.018	16.285	14.33	13.014	15.365	14.347	13.36	14.93	15.501	14.652	14.83	14.527	13.473	15.23	14.579	14.308	17.561	11.58	13.724	17.054	12.674	13.853	15.234	12.913	13.669	17.034	13.769	13.607	15.973	13.576	14.648	14.524	15.24	16.021	14.092	12.846	15.23	17.447	19.414	14.842	16.765	12.166	12.977	15.017	16.002	12.534	13.787	14.066	15.084	15.169	13.976	12.916	14.369	14.242	15.671	12.34	19.515	14.847	15.919	15.184	15.019	17.13	13.579	11.476	14.625	17.751	18.134	15.445	15.926	13.563	4.455	15.922	13.468	15.16	15.09	17.955	17.027	13.972	15.87	16.284	14.36	14.03	15.475	15.798	16.629	16.307	16.497	16.409	13.2	14.885	15.218	13.71	19.642	18.967	14.287	17.121	14.352	15.505	18.169	13.94	15.041	15.876	13.865	13.628	15.975	14.626	12.28	15.566	15.725	15.883	14.382	15.597	13.099	12.743	14.604	15.269	15.821	13.662	11.138	14.55	14.838	6.542	14.736	15.084	14.341	13.443	18.153	15.237	10.902	16.384	15.105	16.135	14.407	14.548	14.527	15.56	13.173	14.475	13.485	13.12	12.706	12.566	13.066	15.181	17.639	15.674	10.538	15.147	12.919	14.598	14.033	14.959	14.853	15.559	15.677	12.372	16.208	14.545	11.25	15.908	13.834	15.108	15.222	14.306	15.089	16.578	16.61	16.519	17.612	17.978	18.785	14.69	16.454	17.825	14.511	15.997	13.122	18.219	19.976	15.644	14.73	20.399	15	10.419	17.854	14.025	17.582	14.592	16.989	13.979	13.008	12.747	16.306	12.403	12.995	14.85	13.321	14.595	14.268	14.316	14.995	14.339	14.121	16.4	12.483	13.22	9.424	16.257	14.836	15.409	16.082	14.658	14.641	13.854	14.908	12.955	13.18	14.84	12.999	12.598	12.889	16.465	12.19	14.562	16.451	8.219	13.145	15.194	13.388	15.424	14.723	17.069	12.734	13.523	13.752	17.463	14.344	14.749	13.814	15.81	13.519	16.51	13.419	13.893	15.7	14.964	15.712	15.086	13.621	14.858	15.453	14.154	12.416	16.949	13.767	14.966	9.628	15.592	12.338	14.064	15.575	12.693	14.626	15.445	15.671	15.637	21.23	17.269	13.666	15.099	13.484	18.38	15.115	20.729	13.735	15.088	17.412	14.32	14.633	15.843	13.112	15.922	17.755	14.393	15.315	17.551	16.81	13.437	15.109	12.778	4.618	3.255	13.584	15.895	15.924	14.259	14.745	15.082	13.953	15.126	15.89	14.308	15.141	14.312	12.947	14.722	16.228	15.983	14.619	16.341	16.242	16.919	16.212	14.948	15.519	15.145	12.659	15.37	14.48	13.15	16.555	15.596	16.682	14.563	11.831	16.336	15.999	17.295	17.926	13.536	15.507	13.31	14.71	15.077	13.848	15.075	14.316	15.64	14.459	18.204	17.655	13.461	13.755	13.548	18.297	14.627	14.533	15.784	16.347	15.842	15.61	12.117	16.228	15.409	16.012	12.139	15.232	13.751	12.855	13.534	13.212	15.691	14.161	14.014	15.28	17.424	18.485	17.727	14.207	18.885	14.76	17.157	17.105	17.822	16.518	15.037	10.561	18.221	13.901	13.289	12.637	15.574	13.51	13.992	13.505	14.487	14.297	14.893	14.964	14.73	12.235	14.758	11.197	14.541	12.934	15.196	14.842	15.701	15.366	19.51	16.534	16.478	14.324	13.706	13.943	14.26	15.261	12.755	15.642	16.49	11.39	13.608	12.413	15.65	13.61	15.02	15.069	13.655	14.16	13.589	8.897	14.227	13.283	14.797	14.644	15.283	15.388	13.519	13.636	16.783	14.973	14.821	15.998	13.769	14.981	13.87	14.901	13.584	16.963	14.528	15.201	15.89	12.258	13.292	16.994	12.567	16.059	12.032	12.186	14.714	14.009	15.055	16.652	14.195	13.913	14.472	15.518	15.054	16.461	15.33	15.47	14.44	13.752	14.799	13.149	18.4	14.109	14.94	15.944	13.635	16.205	15.718	14.321	15.551	15.831	14.306	15.667	12.09	15.664	14.813	16.42	15.27	14.254	15.385	14.902	12.454	13.135	14.416	14.071	16.845	14.687	9.836	15.089	15.991	15.09	16.086	15.892	11.657	10.459	14.666	15.888	13.597	13.224	14.581	14.471	13.237	14.866	14.678	14.423	14.941	15.775	14.943	14.317	13.33	17.583	13.388	13.871	13.838	13.942	14.512	15.036	11.589	13.971	12.353	14.562	14.165	16.65	14.364	13.769	13.801	14.954	15.443	12.102	13.423	14.918	18.667	14.748	15.271	14.702	17.117	15.068	17.191	16.183	15.893	12.331	14.881	14.964	15.896	13.784	15.188	13.732	13.387	13.761	15.96	12.958	15.038	13.886	19.25	15.932	13.218	15.186	8.452	14.209	16.885	13.105	14.842	5.948	14.01	12.101	10.075	14.169	13.717	14.96	12.655	12.21	11.983	14.241	14.377	12.942	17.956	15.377	15.051	17.783	15.577	14.654	13.915	17.427	17.223	16.688	18.838	14.709	15.031	17.662	18.872	15.815	18.223	13.367	18.324	16.865	15.995	15.493	17.111	15.634	13.559	18.963	14.057	15.843	15.911	16.165	15.911	17.665	15.086	14.669	16.251	12.479	15.21	16.336	11.871	13.573	14.12	16.392	18.171	14.187	7.318	13.679	14.791	18.308	16.019	14.891	15.784	16.126	9.632	13.169	14.504	15.264	15.605	14.861	16.591	15.806	13.575	18.958	16.416	12.731	13.38	14.098	14.698	13.643	13.593	14.566	14.153	13.968	16.218	6.878	15.128	15.264	15.258	13.798	14.296	14.575	14.572	13.634	15.668	15.294	15.453	16.893	15.421	17.735	18.319	19.253	13.779	17.597	15.482	18.469	18.605	16.554	16.554	15.328	13.703	17.739	11.589	19.679	15.219	17.785	17.417	13.987	16.692	17.829	17.147	17.624	16.92	17.354	14.955	19.273	14.956	16.671	14.255	14.539	15.129	14.926	1.239	13.984	11.555	12.384	15.506	14.697	13.612	14.577	13.383	14.482	13.317	14.39	16.912	16.322	15.714	14.849	14.983	14.315	16.294	17.491	17.339	17.375	17.339	14.914	17.205	16.426	14.79	14.639	13.781	13.53	15.056	15.41	14.586	15.011	14.291	20.36	15.743	17.048	14.491	14.764	15.101	11.789	14.707	13.892	14.617	14.929	16.339	16.244	15.784	14.542	14.925	14.56	11.21	16.338	11.771	12.022	14.762	15.151	13.384	14.118	13.169	14.878	13.472	13.983	13.165	14.852	17.529	7.56	11.357	16.034	14.088	17.107	16.324	13.931	13.984	16.453	13.625	15.227	12.754	20.317	13.279	13.325	13.979	14.125	13.446	10.819	16.207	16.886	16.537	15.191	18.845	17.65	12.767	15.874	13.938	13.956	14.074	11.895	13.656	13.687	12.798	15.435	11.994	12.95	14.523	10.32	13.511	12.817	14.908	15.215	14.372	17.561	7.887	14.263
FAC161	HF	Young	9.872	17.862	14.739	11.511	14.212	15.056	14.115	14.624	15.701	14.802	14.153	13.409	14.654	13.441	16.151	13.972	14.834	13.458	13.777	17.989	15.477	14.346	15.051	10.674	15.445	16.148	12.186	17.684	11.293	12.673	14.128	14.218	14.284	15.301	15.643	13.939	15.192	12.775	12.14	12.34	13.477	10.943	14.498	13.323	13.615	15.178	14.702	14.567	12.613	15.056	13.876	14.777	11.034	14.601	12.453	13.384	17.084	13.952	14.898	14.981	13.385	14.76	11.586	13.465	15.544	14.049	15.782	13.72	14.907	15.638	17.286	16.529	9.184	16.107	14.584	17.573	17.015	15.557	15.939	13.85	15.686	12.527	15.402	14.787	15.282	12.96	15.105	14.852	13.639	13.985	15.168	17.127	15.58	14.856	14.107	13.077	14.864	12.651	18.39	13.614	15.273	14.199	11.564	13.602	14.717	13.477	11.259	18.732	18.495	21.049	16.461	15.213	16.223	16.722	16.175	15.577	17.993	18.851	18.076	15.413	17.565	19.47	18.409	14.691	14.458	16.302	14.667	14.746	17.157	17.677	15.314	12.516	15.234	17.56	16.047	14.697	15.813	17.437	14.42	16.324	12.267	18.631	16.208	14.041	16.477	12.468	15.063	14.929	17.505	14.844	18.441	13.376	16.488	16.873	17.426	17.555	14.334	15.659	15.928	13.171	15.777	15.314	20.383	17.033	21.004	20.772	20.33	16.628	13.507	12.2	17.092	15.93	17.183	16.243	14.732	14.74	15.496	16.051	14.758	15.792	16.738	14.769	12.052	15.252	16.281	15.068	13.91	13.063	21.877	15.439	18.605	20.346	16.33	15.918	18.483	13.084	13.16	13.64	13.441	11.899	13.998	14.23	14.019	15.307	14.394	15.584	10.737	15.037	14.892	12.076	13.46	12.763	16.835	15.808	14.999	12.443	15.807	11.861	14.433	17.91	17.334	20.371	17.291	19.305	15.905	19.367	14.178	14.158	17.056	13.833	16.267	14.161	13.991	15.932	18.446	17.79	16.137	13.343	12.161	17.552	15.639	12.484	15.192	17.379	14.526	10.622	20.384	20.103	17.622	18.595	11.203	14.085	13.454	18.414	18.513	15.176	15.438	12.712	19.691	16.286	19.27	20.412	19.517	18.616	19.901	17.215	17.997	19.06	16.34	18.86	17.194	17.969	18.017	16.45	20.847	15.213	13.704	14.291	12.571	14.562	15.41	16.767	14.641	17.054	13.314	14.821	16.458	15.417	14.853	12.916	14.098	12.296	13.352	17.095	15.494	15.36	14.944	14.995	15.456	16.506	14.747	15.223	16.435	17.374	17.427	16.628	15.288	16.095	16.157	17.136	15.071	14.96	14.928	14.554	14.518	14.471	19.042	16.362	14.936	15.57	16.344	14.633	12.97	14.147	14.421	14.177	13.192	15.586	15.117	15.121	14.809	17.361	16.93	14.728	15.31	12.474	15.875	6.894	16.274	15.441	13.961	17.226	15.432	14.662	15.236	11.955	15.942	16.623	13.092	14.103	17.184	13.576	16.206	18.174	16.423	15.796	15.062	15.978	14.937	14.144	20.881	14.25	15.389	11.04	16.354	13.587	16.167	11.804	13.297	13.54	16.003	12.895	14.644	14.769	13.73	15.007	15.143	15.148	14.655	15.267	14.942	15.974	16.234	16.747	16.167	15.807	13.459	12.918	13.795	16.085	15.152	10.223	16.75	15.518	18.434	14.412	13.893	14.624	17.289	15.92	16.877	14.773	13.659	21.347	15.264	15.57	13.723	15.122	14.821	11.975	15.731	14.381	14.375	15.06	16.286	15.539	13.491	16.776	15.886	17.163	16.248	13.214	15.448	17.199	18.953	15.842	15.706	14.828	15.344	20.872	20.272	17.973	18.007	17.572	17.934	18.259	16.618	18.522	17.822	16.902	19.003	12.89	14.336	12.799	15.114	15.649	15.177	13.861	13.774	14.555	13.527	14.043	13.992	17.366	12.344	13.504	12.012	14.105	16.41	15.17	15.346	16.65	13.963	16.374	12.574	13.343	14.348	14.153	14.662	13.991	7.106	14.068	13.58	16.596	13.441	11.586	15.566	14.925	12.82	15.358	15.373	17.484	17.113	11.467	13.084	15.547	14.129	13.78	13.158	19.224	13.964	12.775	16.134	22.374	16.971	13.381	12.024	16.232	15.221	16.893	12.542	15.999	11.772	14.295	14.833	20.835	12.805	17.633	15.699	7.122	14.369	10.381	17.058	15.86	13.772	16.601	14.692	16.236	11.213	14.547	9.988	14.777	13.476	14.346	13.734	11.614	15.68	11.856	14.454	9.641	16.392	14.691	13.779	15.496	15.371	12.61	13.184	12.815	12.979	13.908	20.24	13.851	8.553	13.265	17.727	16.199	19.203	15.977	12.744	15.113	12.421	15.666	15.187	15.244	17.188	18.517	15.439	12.329	13.762	15.04	14.8	15.077	16.281	16.561	15.984	14.003	13.857	15.666	21.845	16.238	14.737	15.712	15.129	14.64	13.165	15.334	14.293	13.553	14.266	14.267	13.699	20.221	11.983	17.313	14.297	17.234	17.928	17.487	13.408	15.353	14.693	13.849	15.563	13.311	15.356	17.186	14.746	14.553	14.926	14.002	14.676	12.988	12.131	14.784	16.063	14.539	14.84	17.256	14.852	18.781	11.149	15.614	16.143	16.942	16.152	15.311	15.951	15.048	15.766	16.305	16.203	14.919	13.57	14.612	15.564	13.868	14	13.521	13.787	15.858	13.46	15.045	12.891	15.789	15.666	14.989	18.08	15.93	13.681	13.855	12.725	14.716	14.367	16.524	9.958	12.401	19.626	13.713	13.51	15.792	16.522	9.917	14.327	14.844	14.805	15.256	13.279	14.609	14.752	13.644	13.027	16.526	19.332	18.987	17.75	17.242	19.595	16.785	17.482	17.492	18.518	19.005	13.292	13.841	13.802	16.99	17.105	16.098	13.38	15.557	15.903	13.211	12.571	14.26	15.602	13.821	17.292	14.123	12.902	14.098	13.537	14.902	14.474	12.267	14.276	12.495	13.639	12.835	17.214	15.379	15.256	15.5	14.293	15.17	14.514	16.935	13.386	15.68	13.689	17.961	14.177	11.641	14.612	13.172	15.651	15.172	0.385	14.504	12.06	13.952	14.179	15.045	14.765	13.16	15.605	16.306	15.749	17.759	15.336	15.23	13.317	14.777	17.258	13.492	14.146	16.146	14.107	16.832	14.348	12.85	15.817	16.702	13.537	12.252	15.004	13.769	12.901	12.921	14.424	12.863	16.274	15.122	15.14	16.448	15.041	12.012	12.795	12.354	15.686	14.208	14.769	15.996	13.96	14.499	13.366	14.471	14.732	14.443	15.387	15.551	14.639	15.591	13.232	12.435	16.706	13.112	16.366	16.086	16.429	15.081	15.264	15.229	13.602	13.627	15.378	13.425	14.536	14.7	14.279	15.369	14.37	14.205	14.345	14.337	16.094	15.176	15.848	14.681	12.18	15.004	15.727	13.735	18.481	18.117	17.798	17.436	14.187	18.396	18	12.962	17.905	14.993	12.672	17.689	14.423	13.89	12.507	14.971	15.546	16.704	13.755	16.98	22.485	14.553	13.293	17.871	13.336	15.194	16.596	17.049	18.384	17.102	12.293	15.962	16.04	14.956	13.143	13.91	14.722	15.015	15.04	14.814	13.601	16.332	18.977	14.252	14.861	13.628	17.745	17.836	17.858	12.938	14.431	21.652	16.725	17.439	14.528	13.428	13.855	13.574	13.18	13.859	15.58	13.293	14.276	14.795	13.454	11.98	18.382	16.555	15.363	15.543	14.454	15.452	13.696	15.287	17.893	14.798	16.735	15.608	17.203	14.601	15.578	13.7	14.627	16.065	15.982	15.299	13.447	18.333	13.915	13.909	13.016	15.597	14.531	12.417	19.741	16.548	17.963	13.159	17.543	18.289	13.376	15.673	14.309	14.325	15.47	15.75	15.245	12.22	16.587	17.563	16.396	15.019	16.366	16.232	17.015	16.635	16.141	16.518	16.914	17.654	18.17	13.572	15.612	17.821	17.196	18.002	15.319	18.747	16.368	14.516	16.774	17.763	14.763	16.15	17.456	16.851	17.356	15.911	14.637	15.661	6.77	15.413	15.486	13.055	14.884	15.256	15.14	13.371	17.429	15.318	6.354	16.018	16.712	14.282	14.171	14.334	16.25	18.456	12.205	14.444	16.577	11.178	15.37	19.34	14.437	13.983	17.236	15.124	13.834	14.175	14.183	10.576	15.511	14.855	12.324	14.203	16.241	14.41	11.95	13.546	16.579	16.072	12.244	15.851	14.614	15.64	17.642	12.832	20.554	16.272	16.152	10.92	14.801	12.542	15.988	16.75	15.415	15.631	15.748	12.908	13.775	16.262	16.805	13.254	15.016	18.504	17.148	14.981	15.469	15.614	14.524	15.943	15.535	15.548	12.508	13.857	15.59	9.438	15.474	16.158	16.961	15.824	14.203	17.518	14.521	14.005	16.81	15.191	14.279	13.842	15.33	14.756	12.865	11.651	12.594	15.488	13.887	12.857	16.147	17.946	15.084	14.072	12.624	18.029	18.211	15.899	15.727	16.294	15.226	14.141	15.555	14.109	13.146	14.197	12.701	14.914	14.673	17.113	14.042	14.089	14.879	19.472	14.951	13.744	15.994	12.861	13.856	13.574	8.903	13.38	10.357	11.505	13.431	15.619	13.807	14.675	14.783	16.147	14.604	14.271	14.406	16.654	17.82	15.695	14.166	14.523	13.693	14.603	14.112	14.084	16.583	16.306	11.163	13.613	14.344	15.033	15.994	14.613	13.913	13.803	16.418	15.405	14.097	15.293	14.705	13.546	17.438	14.074	16.776	15.994	16.782	16.785	18.359	18.156	16.545	15.384	14.112	14.56	13.615	19.642	21.178	19.116	17.714	17.374	13.73	17.326	18.1	14.593	13.963	15.264	13.872	18.264	14.542	16.118	12.782	16.647	15.138	18.7	14.848	14.006	14.128	15.152	15.418	14.801	12.319	14.728	13.598	14.383	13.435	14.055	15.435	15.317	16.899	14.203	15.466	15.414	15.619	17.217	15.324	15.412	15.227	15.059	14.706	15.223	14.748	14.905	18.084	16.19	17.035	15.777	14.5	15.656	13.542	14.663	15.719	15.397	16.213	18.172	15.073	15.289	15.683	16.294	11.226	11.729	14.449	14.061	13.532	14.093	17.716	15.758	19.644	18.189	18.185	14.646	15.474	14.02	12.609	15.854	14.363	14.043	14.684	15.711	7.465	12.441	11.5	16.595	18.282	14.901	14.665	15.106	17.39	13.071	12.276	7.752	14.162	14.931	16.022	13.278	13.981	15.197	13.746	13.334	14.535	14.504	13.431	13.735	15.308	16.013	18.362	13.169	13.731	8.704	14.933	13.92	15.801	19.594	19.74	17.672	16.583	14.403	15.806	14.63	13.626	13.651	11.962	13.899	10.76	13.394	13.917	13.635	14.374	16.058	23.565	16.765	16.448	16.088	15.733	15.485	15.881	16.098	15.276	19.942	16.846	14.882	11.905	13.6	14.209	14.325	14.247	9.191	16.348	13.674	13.365	15.4	10.849	15.732	15.427	12.886	14.506	14.557	13.932	15.129	14.215	14.31	15.77	15.786	15.072	14.117	14.771	13.777	13.59	14.395	15.293	18.721	17.21	14.78	15.859	13.9	11.77	19.136	14.662	15.834	14.596	13.674	14.303	14.252	12.986	16.261	17.444	15.055	16.422	13.582	15.036	14.177	12.088	15.557	16.038	15.371	18.238	16.351	13.647	13.549	15.723	15.509	14.621	10.364	15.978	16.547	16.276	15.93	13.926	14.427	14.536	14.185	14.981	19.936	16.088	14.555	14.307	16.672	13.406	15.574	16.138	17.663	14.164	14.705	15.466	12.612	14.71	15.562	13.079	12.892	13.973	17.704	17.356	17.819	15.255	12.606	12.101	15.24	14.462	15.657	14.487	13.941	14.726	15.225	14.992	14.343	14.167	14.47	14.96	14.902	11.77	13.527	13.91	14.213	16.229	14.39	16.652	13.549	14.276	14.796	16.218	17.066	20.793	18.83	13.559	14.176	15.375	15.21	12.608	12.341	14.712	14.107	13.804	16.926	13.044	12.525	16.336	15.761	18.104	9.739	17.059	15.602	16.572	17.04	16.121	15.281	16.316	15.639	14.16	15.071	16.894	10.63	13.494	15.376	14.686	13.683	12.719	12.807	16.872	14.25	14.578	11.713	6.469	13.783	16.034	14.196	19.484	14.875	13.571	16.143	14.048	12.21	19.017	16.229	15.505	15.499	15.428	15.826	15.787	14.418	15.319	20.714	19.783	17.452	16.354	13.41	13.656	13.681	14.735	17.286	18.429	14.371	15.859	17.647	14.924	14.791	14.137	14.44	15.439	12.569	14.678	14.488	14.037	14.868	14.821	14.479	17.309	15.395	15.551	14.805	16.016	17.781	14.724	16.518	15.529	16.106	14.249	12.467	20.87	14.707	16.239	14.448	13.324	12.956	11.816	13.464	8.032	14.483	14.459	17.806	19.916	14.727	14.741	18.46	16.352	16.33	15.397	16.48	14.54	12.961	14.87	17.451	15.459	19.721	14.926	14.446	15.786	13.611	10.401	14.448	12.075	18.047	15.103	14.596	11.227	15.785	16.372	15.375	14.776	15.153	15.148	14.887	16.277	15.548	20.464	21.103	16.83	16.309	20.068	15.119	19.164	14.399	16.476	19.886	17.468	15.527	15.561	17.502	18.3	16.07	16.571	19.23	13.861	12.81	14.488	14.001	14.139	14.608	11.655	14.566	18.283	14.982	9.01	13.403	15.925	14.848	16.007	15.815	17.58	14.297	15.677	13.11	15.511	15.051	13.601	16.34	15.633	14.481	15.621	12.673	18.612	16.265	20.516	16.244	13.337	15.819	18.774	13.898	14.766	17.851	20.214	18.2	18.826	17.294	16.881	14.47	16.228	15.101	17.921	14.867	15.18	13.62	12.507	21.663	20.132	21.28	22.621	14.794	12.838	13.954	13.029	13.811	14.81	15.748	12.882	14.789	16.518	16	17.31	12.351	13.144	15.208	16.206	13.884	17.161	14.229	14.139	14.938	19.047	13.206	16.261	14.362	17.543	17.322	17.549	17.246	13.839	14.619	15.559	15.374	10.549	16.601	18.84	19.136	19.392	19.676	13.83	17.822	15.806	21.666	14.025	13.869	14.068	11.631	15.08	12.827	16.8	13.784	14.095	17.162	11.846	15.153	21.585	12.585	13.407	13.541	13.943	14.639	12.925	14.376	14.622	15.467	15.946	17.964	17.029	16.422	17.109	16.662	16.308	16.091	14.618	17.575	15.834	14.413	16.252	16.972	14.272	15.103	16.001	17.512	14.236	12.247	16.066	15.283	14.484	19.931	14.991	14.935	15.489	14.258	15.32	20.556	18.741	18.032	17.351	15.751	18.186	16.245	18.05	19.195	15.029	14.95	15.512	15.788	15.2	14.812	14.828	15.459	16.214	17.779	18.931	19.297	13.672	14.722	19.37	16.685	19.178	16.547	14.061	19.211	19.476	18.22	14.367	14.542	19.18	19.783	16.006	16.384	14.859	14.768	14.899	16.609	16.462	15.384	15.861	16.092	17.195	16.838	15.614	14.545	14.947	15.221	19.067	19.666	16.412	15.551	15.872	14.681	15.669	13.355	14.245	13.246	15.213	13.403	13.907	15.191	9.191	13.017	15.838	13.797	12.106	13.397	16.142	13.729	13.744	12.151	12.939	14.708	14.214	14.552	13.141	14.109	16.28	12.715	15.58	13.419	13.967	14.718	15.183	11.078	18.542	14.267	14.158	13.538	12.856	17.276	12.574	12.598	14.224	15.73	16.413	15.013	16.264	17.515	15.017	21.611	15.33	13.992	14.108	15.893	18.259	9.866	14.313	13.628	12.684	14.468	15.086	18.135	15.033	15.566	13.87	12.94	14.928	15.191	14.279	14.26	2.52	15.544	13.822	17.971	12.971	16.389	13.959	13.227	17.312	12.542	15.093	15.444	14.443	13.459	13.93	13.833	15.86	14.208	13.472	17.749	15.626	15.434	13.342	15.022	11.799	14.977	14.635	14.579	14.66	13.42	15.136	15.692	12.371	12.559	16.941	15.114	14.631	14.508	15.003	15.519	15.794	15.093	15.93	14.824	12.166	12.611	13.706	17.123	18.36	15.347	15.127	12.2	15.142	12.747	12.157	18.605	13.108	14.809	12.238	14.798	15	17.718	14.373	16.614	13.808	15.195	14.399	17.694	15.615	13.496	15.632	18.215	15.327	16.848	16.965	13.116	12.734	16.726	15.462	9.413	13.183	15.882	16.452	17.303	16.012	15.596	16.58	13.437	13.187	19.181	12.059	17.688	16.373	13.9	18.898	14.202	15.887	15.455	15.003	12.741	14.957	16.449	13.283	20.256	18.175	19.547	16.181	12.661	15.31	15.48	14.203	15.553	14.969	15.103	13.859	16.406	14.095	14.853	14.875	17.637	10.255	15.737	14.344	19.903	13.941	14.526	15.624	14.374	12.096	16.571	19.844	16.396	14.491	17.284	17.667	17.653	16.456	15.208	14.313	8.227	14.359	14.213	15.325	14.739	15.805	14.002	12.704	17.026	14.071	13.552	14.644	10.948	14.493	15.383	14.357	14.235	13.979	14.642	15.216	13.288	12.435	13.682	14.576	15.906	15.887	16.932	15.601	14.214	14.725	14.095	9.093	13.784	15.148	12.644	15.486	14.115	15.395	13.002	15.263	15.304	19.574	16.46	14.027	15.783	13.98	14.91	14.915	13.404	10.305	16.376	15.966	17.56	11.82	14.475	13.688	14.928	14.82	10.6	13.909	17.976	10.11	14.879	14.761	14.767	13.414	13.642	15.244	14.412	13.18	14.145	14.443	12.304	13.271	12.565	17.754	14.074	15.097	16.01	20.12	16.561	14.877	8.879	14.354	15.53	15.193	15.114	15.564	14.954	15.244	11.858	14.327	16.184	16.082	15.433	14.178	14.072	15.088	13.117	15.055	13.782	12.154	12.45	13.555	15.684	13.784	19.982	19.437	14.27	19.489	11.608	12.713	15.246	14.25	14.484	14.814	13.905	14.336	13.985	12.21	18.611	13.381	12.81	14.006	15.002	11.701	12.538	15.683	20.48	15.738	13.898	15.374	18.978	9.897	13.058	14.769	14.842	12.305	13.872	14.168	14.352	14.445	14.836	13.014	13.836	14.095	14.073	14.146	11.615	9.964	7.595	15.728	14.32	15.834	12.746	11.511	16.605	13.837	14.475	14.754	12.206	14.382	14.182	14.986	15.566	13.042	17.278	15.536	14.713	14.25	13.735	12.851	15.474	14.326	13.931	13.284	12.891	14.014	13.083	14.353	14.157	13.283	13.423	13.075	13.688	14.186	13.394	12.305	13.58	14.508	13.872	14.33	14.28	13.334	13.588	12.804	12.901	12.299	13.533	14.001	14.305	10.703	13.714	11.629	13.417	13.978	13.588	13.541	13.088	14.007	13.991	14.204	14.357	13.095	14.04	14.304	14.508	14.409	13.654	13.652	12.772	14.298	13.614	13.935	14.261	13.264	14.137	14.536	15.786	15.88	20.362	17.637	17.026	15.07	14.748	14.684	13.792	15.666	13.705	15.559	14.383	16.853	18.936	14.413	15.613	15.424	18.193	13.446	13.716	13.813	11.394	15.163	13.138	18.385	15.402	15.097	16.328	16.144	16.502	20.033	13.87	18.003	18.696	18.555	14.54	16.548	14.632	15.061	12.561	20.247	14.293	15.898	14.331	15.866	14.94	17.034	14.845	16.056	15.473	14.212	14.82	16.376	17.44	16.335	16.564	14.834	16.188	14.111	16.211	15.398	15.789	15.862	15.431	14.761	14.785	13.983	14.281	16.179	16.873	12.201	11.976	13.384	13.794	12.654	13.683	17.095	15.309	12.749	14.213	16.105	13.97	9.165	15.105	16.233	16.404	12.811	15.092	13.128	14.776	14.028	14.137	16.059	14.419	14.117	18.033	15.577	14.103	13.8	16.461	15.742	16.05	14.747	14.585	15.197	17.266	14.585	13.118	4.894	10.685	12.66	14.557	14.947	15.601	16.558	16.982	14.141	14.693	14.633	12.78	13.465	17.813	13.532	14.993	16.33	15.722	15.688	16.419	15.849	14.75	18.439	16.027	16.001	15.676	15.53	16.131	15.677	14.057	13.894	11.795	15.625	16.303	16.763	15.481	15.562	15.861	16.335	14.772	15.906	16.403	15.2	16.663	17.114	16.254	16.528	15.923	15.584	15.699	16.255	15.973	16.31	16.366	14.579	15.021	13.748	13.407	15.078	15.434	14.385	19.077	16.36	13.16	13.715	12.251	15.227	14.608	15.13	12.126	13.609	13.964	14.525	15.892	13.429	16.364	14.711	14.579	18.076	16.143	16.425	16.922	9.645	14.663	13.348	15.918	18.823	14.535	13.615	14.54	15.5	13.1	14.774	17.602	14.832	13.889	15.006	16.938	13.64	13.949	16.315	15.099	14.206	15.888	15.129	15.587	14.774	15.506	13.348	12.123	14.057	13.703	16.807	13.239	12.373	14.242	16.205	15.077	15.823	15.579	14.574	12.381	13.794	12.97	12.3	12.816	10.554	15.696	15.343	15.086	13.482	15.08	13.242	14.356	15.128	14.68	14.513	11.119	13.585	14.628	17.267	13.963	14.252	11.979	18.032	10.31	12.474	11.629	16.68	16.585	13.72	12.034	15.753	14.232	12.817	17.471	16.547	14.906	14.397	16.923	12.829	13.859	13.526	13.264	15.425	14.908	15.031	15.806	13.038	9.588	13.266	13.454	13.779	14.909	13.332	13.895	16.241	15.06	19.974	15.235	14.206	14.197	10.995	13.624	15.51	13.875	12.664	19.199	16.499	17.271	15.197	16.471	15.075	14.749	15.276	12.497	14.509	18.167	14.987	14.181	13.51	14.402	15.343	13.84	14.141	15.421	14.153	18.039	13.323	12.208	15.894	16.588	15.377	13.313	18.002	13.473	19.374	14.372	14.353	15.484	16.891	18.412	13.018	13.968	18.708	15.366	17.072	16.703	13.761	17.365	16.773	17.136	16.924	14.926	11.316	14.13	15.287	14.464	13.696	15.579	19.102	15.706	19.177	14.67	16.746	14.554	13.234	14.574	14.978	14.842	14.692	15.283	11.706	14.719	10.221	15.038	17.057	16.438	14.88	18.565	17.678	16.438	17.742	14.681	16.091	15.233	15.361	12.431	15.693	13.472	8.071	13.13	12.352	13.915	14.852	15.278	15.633	13.29	19.02	18.05	14.098	14.237	14.809	14.867	11.659	17.35	15.339	13.675	12.245	14.02	14.599	14.733	13.005	14.492	14.636	14.171	13.839	13.635	16.947	14.586	13.995	13.936	14.403	18.314	14.461	15.7	14.739	14.86	18.354	11.495	17.056	15.63	12.912	15.677	15.397	18.71	16.901	17.181	14.877	18.037	14.521	15.143	17.743	16.831	18.291	18.078	14.273	13.764	13.63	17.817	14.477	12.263	12.968	14.577	15.61	16.3	14.772	12.215	14.652	14.136	13.81	15.898	13.557	14.482	13.851	12.609	12.548	13.074	13.59	17.887	13.256	13.408	15.457	14.596	14.547	17.41	13.978	15.013	14.689	14.64	17.448	12.765	14.363	15.097	14.118	14.368	20.72	13.629	11.38	12.612	12.576	14.819	15.898	14.41	13.582	13.377	11.659	15.348	15.586	12.249	13.499	14.394	15.776	14.674	13.649	14.47	15.433	15.757	15.603	14.666	15.2	13.68	12.138	17.259	20.982	14.366	16.807	14.492	12.663	11.447	15.272	12.394	11.364	17.581	12.884	13.089	10.64	16.282	13.213	17.132	14.548	16.064	17.932	18.829	18.163	15.467	15.199	14.94	15.756	12.385	13.755	18.818	17.071	16.439	15.435	17.43	13.248	14.345	18.886	19.097	14.55	13.923	14.902	13.075	14.205	15.291	14.481	15.384	13.81	14.861	12.471	14.391	16.009	16.038	16.249	12.875	14.234	15.559	14.355	13.38	14.48	14.653	16.682	14.025	11.532	13.974	13.736	12.724	12.732	15.428	14.372	13.828	13.738	18.104	20.284	17.678	17.645	20.361	18.513	20.111	15.479	15.145	15.535	15.096	14.608	12.025	12.813	13.624	15.359	14.742	14.76	13.861	13.908	15.344	13.855	11.54	18.097	15.241	13.345	14.608	13.205	12.954	16.133	15.927	13.099	16.109	16.668	13.89	14.384	13.212	14.517	14.829	14.743	17.147	16.631	14.704	14.593	15.456	13.826	14.058	12.633	16.161	14.802	18.098	15.01	16.327	15.258	16.834	15.96	15.784	16.681	16.268	16.327	16.569	16.723	17.021	15.255	16.447	15.57	16.341	15.236	16.138	15.379	15.763	14.659	18.049	15.991	15.785	15.508	15.691	15.896	15.018	15.892	15.883	15.563	14.69	15.558	15.71	15.441	16.614	15.373	15.516	17.361	15.116	16.854	16.067	17.121	13.677	10.761	13.067	12.918	13.6	16.266	15.572	13.709	14.331	16.275	16.719	16.199	13.95	15.456	12.65	17.243	12.494	17.931	14.09	16.07	9.169	12.586	14.068	14.42	15.385	14.494	14.233	14.202	12.634	12.352	14.136	14.505	14.992	14.196	16.172	14.758	15.75	15.006	16.03	15.614	12.153	11.773	15.534	14.341	18.1	18.388	16.45	16.514	18.201	13.622	17.938	10.39	16.099	16.38	15.949	16.481	15.736	14.786	15.594	15.521	17.564	15.711	14.926	16.22	17.538	14.814	15.743	14.325	17.538	13.838	15.027	13.586	13.49	12.542	12.535	12.308	13.687	14.2	16.193	16.125	15.08	17.394	14.901	13.723	14.962	17.538	14.524	13.375	14.16	16.112	16.956	14.42	15.188	15.184	16.162	15.825	13.724	15.34	14.429	13.759	14.768	14.401	10.255	17.268	14.676	13.52	12.202	13.152	15.452	16.455	12.879	14.909	13.257	15.802	11.989	15.094	13.3	12.064	16.117	14.978	10.827	14.732	13.819	14.642	14.597	13.931	14.657	15.327	15.248	14.057	14.126	16.056	13.175	15.666	15.44	13.993	13.858	14.486	13.998	14.078	13	14.154	14.63	13.001	13.074	13.794	18.403	17.313	13.856	11.084	17.727	12.95	12.887	11.485	14.523	16.475	14.071	21.699	10.541	14.014	18.456	16.572	12.992	14.988	14.034	16.094	15.071	14.509	15.474	15.626	15.136	14.028	14.778	12.927	12.918	16.333	13.689	16.482	15	12.9	13.91	15.743	13.585	13.244	13.903	15.947	17.985	17.518	16.648	16.994	17.433	17.544	16.671	18.362	17.227	17.321	17.885	17.048	17.582	16.744	17.557	13.933	17.346	16.856	17.694	18.309	16.648	16.231	16.812	17.683	17.832	16.669	12.957	17.609	17.681	16.652	17.514	17.103	11.774	15.927	15.762	16.655	18.058	17.33	18.393	17.382	16.979	18.202	16.925	17.502	17.873	18.384	17.05	16.596	12.229	14.698	18.043	17.222	16.902	17.168	17.406	15.723	17.848	17.941	15.876	17.006	16.77	17.4	17.377	17.846	17.095	17.129	18.606	18.141	15.644	15.233	17.261	18.024	15.946	18.144	17.565	17.647	17.432	17.994	13.747	17.921	17.848	17.422	18.021	12.389	14.61	13.199	13.998	14.967	16.752	14.093	12.778	14.349	14.725	13.096	14.708	15.836	14.204	14.82	14.171	13.631	15.069	14.277	14.219	17.311	11.679	13.858	17.099	12.28	13.654	15.024	13.969	16.256	17.107	13.276	13.22	15.629	13.685	14.613	14.992	15.434	16.009	14.369	12.669	15.481	17.38	19.524	14.873	15.185	10.783	13.04	14.864	15.723	12.975	13.811	14.383	15.211	15.986	13.406	12.679	14.356	14.107	15.781	12.262	19.893	14.919	15.9	15.656	15.084	15.821	12.806	11.95	15.06	17.685	17.983	15.464	15.697	13.413	8.241	16.148	13.562	15.479	14.96	17.78	17.046	14.722	16.354	16.214	14.154	14.352	15.433	15.832	16.84	16.219	16.588	15.798	13.336	14.854	15.072	14.248	19.68	19.338	14.075	17.367	14.696	15.662	17.478	14.226	15.318	16.56	15.398	13.624	15.92	15.269	13.558	15.317	15.04	15.548	14.703	16.167	12.819	12.817	15.371	14.97	16.046	13.237	11.48	14.966	14.705	7.058	14.939	15.366	20.924	13.587	17.779	15.821	11.605	16.174	15.341	15.578	14.363	15.059	14.85	15.796	14.122	14.482	13.019	13.282	12.651	12.513	13.49	14.085	17.732	15.47	13.075	15.067	12.439	14.479	14.453	14.812	14.549	14.787	16.429	12.231	16.116	14.708	13.633	15.624	15.231	15.46	14.871	14.808	16.018	16.528	16.077	16.662	17.634	17.843	16.599	14.705	16.496	17.226	14.686	16.158	13.247	18.231	19.686	16.422	14.592	20.053	14.989	10.97	18.066	13.872	17.422	15.173	17.239	14.287	13.739	12.693	16.333	13.893	13.35	14.92	13.185	15.4	14.446	14.403	15.813	14.245	15.567	16.695	13.382	13.94	11.544	16.429	13.733	15.32	15.959	14.831	13.027	14.073	15.294	12.744	12.353	15.314	13.35	12.878	13.469	17.198	13.492	14.14	16.748	9.559	13.766	15.531	13.462	15.797	13.884	16.785	12.567	13.212	14.15	17.558	13.764	14.671	13.921	15.876	15.138	14.938	13.606	13.873	16.102	15.322	16.112	15.317	14.003	14.78	15.545	14.613	13.126	16.908	13.574	15.336	8.527	15.732	12.385	14.066	15.643	12.748	14.88	15.387	15.444	15.85	21.528	17.32	14.091	15.607	13.358	17.891	14.521	20.774	13.466	15.094	17.374	14.745	15.016	15.992	13.317	16.049	17.617	12.736	15.193	17.209	16.697	13.147	15.428	10.595	7.513	2.912	13.199	15.975	15.576	15.067	14.617	15.247	16.019	15.194	13.965	15.225	15.381	13.757	13.148	14.462	15.768	16.373	14.733	16.516	16.388	14.552	16.441	14.788	15.76	14.989	12.351	15.23	14.418	12.915	16.9	15.608	17.009	13.673	10.355	16.344	15.979	17.507	17.451	14.34	14.835	12.974	13.543	14.825	13.771	15.015	14.055	15.942	14.534	17.655	17.709	13.432	12.908	13.193	16.414	14.301	14.335	15.508	16.41	16.065	14.468	14.725	16.502	15.406	16.051	12.175	15.17	14.445	12.715	13.665	12.782	15.48	14.049	13.958	15.647	17.501	18.357	17.378	14.099	18.733	15.445	17.235	16.964	17.535	16.963	15.191	10.698	18.092	14.289	13.203	13.129	15.142	13.94	13.808	13.919	14.66	16.444	14.648	15.237	15.029	11.938	15.09	11.994	14.829	12.532	15.247	14.841	14.571	15.187	21.258	16.699	16.047	14.243	13.415	14.163	14.166	14.879	12.82	15.773	16.895	11.063	14.02	12.211	15.914	13.598	15.168	14.888	13.876	14.076	13.541	10.242	14.112	13.35	13.781	14.925	14.668	15.265	13.59	13.805	16.716	15.281	14.921	15.443	14.001	14.757	13.786	14.497	15.254	16.26	14.593	15.241	15.944	11.492	13.285	17.215	14.788	15.363	12.452	12.533	14.591	13.888	15.076	16.635	13.903	13.869	14.279	15.342	14.901	16.5	15.113	15.08	14.632	13.133	14.758	12.856	18.415	13.025	15.077	16.14	14.666	15.673	14.665	13.846	15.63	15.917	13.763	14.3	11.756	15.067	15.099	16.232	15.037	14.703	15.035	15.02	12.626	13.018	14.705	13.543	16.144	13.051	9.77	15.106	16.402	14.448	16.408	15.777	11.106	12.618	14.399	15.929	13.846	14.031	14.591	14.76	12.974	15.16	14.712	14.068	14.593	15.989	14.965	14.028	13.58	17.531	14.583	13.7	13.958	14.306	14.44	14.334	12.038	13.885	12.118	14.733	14.654	16.558	14.3	12.923	13.653	14.682	14.947	12.133	12.926	15.069	18.607	14.491	15.701	15.258	17.54	14.74	15.588	16.252	16.253	11.917	14.371	14.913	16.276	13.781	15.237	14.863	13.549	13.6	15.851	12.844	15.412	14.277	19.103	16.409	13.279	14.796	9.582	14.007	15.476	13.364	15.387	5.918	14.125	12.146	10.271	14.081	12.442	14.984	12.734	12.32	13.581	14.181	14.219	13.03	18.19	15.218	15.026	17.289	15.711	14.434	13.888	17.183	16.742	16.642	18.645	14.329	15.133	17.529	18.909	15.633	18.236	12.386	18.514	16.997	16.109	15.518	17.023	15.624	13.874	18.838	14.431	15.924	16.092	16.233	15.819	17.265	14.995	14.838	16.314	12.953	15.387	15.942	14.571	13.501	14.802	16.247	18.002	14.26	7.872	13.645	14.276	18.413	16.145	15	16.019	16.018	7.073	12.933	14.887	15.225	15.394	14.82	16.65	15.987	13.308	19.413	16.05	11.887	13.654	13.813	14.406	13.233	13.938	14.513	13.905	14.085	16.018	6.415	15.267	15.505	14.906	13.51	14.556	14.635	14.371	14.195	15.266	15.209	15.791	16.331	15.121	17.292	17.866	19.1	12.8	16.114	15.13	18.426	18.498	16.866	16.764	15.427	14.106	17.366	12.22	19.392	15.517	16.037	16.851	13.291	15.625	17.808	16.746	17.635	17.007	17.441	16.707	18.821	14.987	16.443	12.626	14.694	15.032	14.304	3.615	13.773	12.831	12.279	15.317	14.374	13.471	14.177	13.278	14.364	13.921	14.612	17.117	16.173	15.726	14.769	15.009	14.01	16.398	17.423	17.827	16.322	17.828	14.864	16.419	16.78	14.59	14.841	14.642	13.57	15.069	15.248	14.259	15.072	14.338	20.004	15.773	17.019	14.518	15.27	14.816	10.893	14.643	14.101	14.125	14.762	15.738	16.211	15.517	13.534	14.973	14.125	11.542	16.365	9.8	11.72	15.019	14.79	13.153	13.361	13.342	14.874	13.679	14.142	13.368	15.105	17.792	10.283	11.46	16.143	14.232	16.893	15.614	13.616	13.922	16.347	13.153	15.008	12.413	19.229	13.619	12.921	14.168	13.63	13.468	10.978	16.238	16.873	16.455	15.009	18.858	17.558	13.383	15.743	13.906	12.884	14.212	11.923	13.359	13.847	12.798	15.472	12.264	12.704	14.401	9.802	13.315	13.673	14.556	15.025	14.387	13.844	7.977	14.392
FAC1215	HF	Old	10.685	17.526	14.615	11.217	14.649	15.093	14.754	14.323	15.642	14.787	14.258	12.865	14.158	13.161	16.242	13.683	15.06	13.082	13.701	18.205	15.42	13.987	15.181	10.76	15.766	16.084	12.179	17.901	11.57	12.264	13.657	14.337	14.335	15.286	15.318	14.199	15.202	12.424	12.889	11.693	13.34	10.72	14.315	12.935	13.576	15.299	14.395	14.145	12.492	14.93	13.577	14.943	11.192	15.06	13.168	13.62	16.942	14.653	15.136	14.884	14.162	15.616	12.482	13.873	15.881	14.214	15.822	14.461	14.477	14.877	16.749	16.539	10.733	16.102	14.859	17.857	16.823	14.949	15.198	13.929	15.601	12.045	15.06	14.097	15.457	14.371	15.871	14.438	13.521	15.062	15.164	16.698	15.208	14.795	13.81	13.096	15.027	13.339	18.459	13.916	15.252	14.454	12.362	13.468	14.496	13.817	10.961	18.123	17.872	21.001	16.472	15.279	16.04	16.806	16.655	15.655	17.688	18.636	18.206	15.62	17.304	19.29	18.523	15.235	14.168	16.524	14.484	14.913	16.937	17.362	15.093	13.589	15.283	17.702	15.946	14.471	15.618	17.171	14.614	16.087	12.742	17.736	16.329	14.113	16.441	12.702	15.233	15.853	17.812	14.587	18.06	14.015	16.013	17.301	17.202	17.548	14.358	15.554	16.144	12.956	15.689	15.816	20.662	17.12	21.065	20.878	20.428	16.772	13.281	12.541	17.05	15.789	17.039	16.129	13.905	14.949	15.43	16.144	15.082	16.007	16.843	14.786	11.059	13.649	16.458	15.169	13.145	13.071	21.606	14.81	18.442	20.283	16.655	15.93	18.629	13.106	15.724	12.986	13.66	12.159	14.33	14.496	14.201	15.235	14.448	15.546	11.516	15.482	14.869	11.904	13.092	12.659	16.663	15.904	14.72	14.549	15.852	12.408	14.351	17.874	17.525	20.192	17.114	18.991	15.917	19.181	14.028	14.294	17.035	13.795	15.684	14.36	13.806	16.057	18.069	17.867	16.1	12.968	11.549	17.878	15.697	12.671	15.093	17.267	14.647	11.676	19.676	19.44	17.829	18.136	11.626	14.379	13.154	18.266	19.305	15.303	15.051	12.79	19.286	16.367	18.758	20.471	19.39	18.677	20.39	17.001	17.743	18.911	16.21	18.722	17.461	17.837	17.857	16.008	20.611	14.636	13.659	14.466	12.361	14.604	15.579	16.918	15.287	17.616	12.791	15.274	16.835	13.161	13.094	12.875	14.19	12.943	12.953	16.513	15.518	15.263	14.761	15.124	15.34	16.326	15.71	15.397	16.413	17.992	17.302	16.857	13.888	14.43	15.637	16.662	15	15.131	15.067	14.859	14.428	15.156	18.873	16.414	15.266	15.657	16.295	15.218	12.321	14.744	14.34	13.7	13.268	15.8	14.948	15.171	14.975	17.432	16.863	14.684	15.577	12.432	15.402	11.428	16.321	14.294	14.005	17.497	15.642	14.664	13.718	13.249	15.838	16.353	12.822	18.159	14.941	13.864	15.893	17.495	15.97	15.874	15.294	15.811	14.856	14.352	20.938	13.94	15.772	11.846	16.715	14.285	16.565	11.171	12.839	9.775	15.254	12.721	14.83	14.646	14.686	15.051	15.535	15.537	14.041	14.944	15.208	16.011	16.102	16.86	16.201	15.438	13.298	12.831	14.095	16.153	15.305	11.652	15.971	14.936	18.703	16.353	13.805	13.898	17.105	15.849	16.709	14.781	13.846	21.938	15.45	15.53	13.958	14.958	15.168	11.696	15.858	14.467	14.568	15.18	16.605	15.504	13.672	16.663	16.2	16.992	16.09	13.362	15.031	17.286	18.431	15.585	15.461	14.747	15.411	20.72	20.328	17.935	18.016	17.336	17.754	18.286	16.783	18.558	17.964	16.845	19.086	13.24	14.247	13.025	15.165	15.77	15.457	14.21	13.719	14.833	14.151	14.505	13.839	17.372	12.329	13.477	12.554	14.006	16.127	14.925	15.334	16.74	13.883	16.137	12.267	13.429	14.642	14.387	14.34	14.036	11.488	14.774	14.416	16.322	13.271	11.848	15.325	14.812	12.377	15.258	15.318	17.044	16.38	12.074	13.795	15.255	14.01	13.041	13.719	18.667	13.734	14.016	15.785	22.253	18.378	13.001	12.528	15.905	15.339	17.135	12.538	15.566	11.863	14.326	15.028	20.708	12.832	17.552	15.999	2.928	14.181	10.335	16.577	15.63	13.872	16.655	14.472	16.029	11.226	14.353	11.435	15.391	13.572	14.688	14.642	11.929	15.669	12.653	14.587	7.788	17.02	15.034	13.815	15.999	15.834	13.94	12.991	14.679	12.533	14.04	20.507	13.956	6.736	13.418	17.761	16.214	19.753	16.027	13.294	14.862	12.603	15.266	15.287	15.949	17.404	18.49	15.798	12.521	13.992	14.928	14.76	15.025	16.32	16.391	16.213	13.164	13.288	15.467	20.98	16.188	14.768	15.327	15.332	14.645	12.85	15.428	14.216	14.11	13.543	13.704	13.645	19.355	11.929	17.71	14.323	17.51	17.564	18.023	13.331	15.288	14.304	14.256	15.913	13.932	15.719	17.246	14.8	14.066	14.974	14.185	14.855	11.991	12.251	14.859	16.208	15.246	14.97	16.919	14.515	18.911	11.129	15.107	16.329	17.352	16.103	16.146	15.97	14.975	15.831	16.489	16.63	14.031	13.623	14.465	15.823	14.107	14.405	13.134	14.084	15.488	12.601	15.043	12.824	15.68	15.709	15.096	18.129	16.152	13.954	14.597	12.322	15.406	14.298	16.848	9.425	12.837	18.842	13.989	13.259	15.252	16.392	7.234	15.296	14.778	14.428	15.271	13.032	14.717	15.274	13.822	16.249	16.543	18.606	18.318	17.572	17.382	19.153	16.326	17.216	17.073	18.345	18.24	13.903	14.662	13.392	17.041	17.361	16.885	13.596	16.006	15.983	12.978	12.703	13.865	15.513	14.259	17.428	14.646	12.724	14.675	13.145	14.634	14.539	12.643	13.832	11.823	13.898	12.792	17.17	15.142	15.426	15.479	14.493	15.208	15.582	15.447	13.408	13.951	14.849	19.579	13.786	8.82	14.737	14.111	15.643	14.852	5.177	14.284	11.195	14.146	14.26	15.759	14.71	13.341	15.885	16.222	15.48	17.79	15.572	15.462	13.07	14.836	17.021	13.346	14.647	16.612	14.529	16.966	13.94	12.864	14.854	16.54	14.479	14.716	15.292	14.111	12.549	12.933	14.769	13.704	16.203	14.237	15.248	16.229	14.903	11.379	13.376	12.467	16.353	14.567	14.679	16.034	14.689	15.1	14.451	15.485	15.03	14.329	16.056	15.759	15.102	16.258	13.25	13.201	17.005	13.261	16.231	16.191	16.637	15.272	15.158	15.253	13.29	14.263	15.34	13.852	14.424	14.781	14.321	15.402	14.364	14.185	14.465	14.344	17.209	15.7	15.643	14.765	12.558	14.875	16.119	13.973	18.533	18.173	17.658	14.834	13.847	18.462	18.236	12.629	18.101	13.509	12.367	17.809	15.468	14.237	13.291	14.802	15.563	16.581	13.988	17.028	22.495	14.645	13.509	17.927	13.512	15.214	16.693	16.993	18.271	17.152	12.776	15.54	16.044	15.31	13.299	14.77	14.395	15.237	15.258	14.741	13.846	15.991	19.117	13.828	15.163	14.43	17.726	17.885	18.149	14.184	14.63	21.863	16.871	16.316	14.646	13.597	13.421	13.719	13.264	13.966	16.025	13.26	13.876	14.476	13.269	13.48	18.464	17.592	15.148	15.495	14.264	15.286	13.039	15.255	18.743	15.002	17.278	16.051	18.024	14.299	15.982	13.849	15.021	16.296	15.967	15.702	13.602	18.787	13.473	13.892	12.925	15.577	14.754	12.728	19.707	15.532	18.045	13.63	17.388	18.4	12.919	17.248	11.344	14.338	15.887	15.188	15.135	12.666	16.836	17.453	17.669	16.416	16.394	16.315	16.759	16.275	15.704	16.253	16.569	16.871	17.304	14.5	16.179	17.95	17.28	17.753	15.039	18.035	16.091	14.273	17.641	18.125	16.007	15.463	18.671	16.212	16.835	14.953	14.753	15.666	5.074	15.584	15.768	13.456	14.43	15.071	14.81	13.762	17.119	15.425	3.15	16.166	16.663	15.681	14.489	14.302	16.248	18.601	13.457	14.711	16.745	12.107	15.392	19.313	14.246	14.258	16.974	14.668	14.289	14.035	13.954	10.716	15.457	14.888	12.679	14.033	14.894	14.61	12.298	13.482	16.28	15.515	11.872	16.055	14.382	15.58	17.511	12.229	20.216	15.906	16.145	11.016	14.616	12.589	16.162	16.787	15.48	15.484	15.229	13.332	14.324	16.244	16.044	13.776	14.995	18.455	17.025	14.848	17.811	15.772	14.259	15.422	15.749	16.015	12.083	13.709	15.902	11.37	15.348	16.061	16.912	15.963	14.126	17.211	14.317	12.994	16.932	15.2	15.164	12.81	16.758	14.728	12.911	12.038	12.592	15.445	14.327	13.387	16.325	17.913	15.01	14.778	12.843	18.087	18.121	16.093	15.639	16.584	15.379	14.225	15.789	13.263	13.296	14.358	12.234	14.913	14.598	17.126	14.028	14.262	14.843	18.534	15.327	14.143	15.832	13.247	13.867	13.791	7.425	13.562	10.528	10.873	13.4	16.947	14.05	14.401	15.009	15.765	14.813	14.637	14.285	17.047	17.423	15.792	14.256	14.407	13.64	14.469	14.471	13.947	16.56	16.239	10.057	14.436	14.905	15.069	15.81	14.554	14.247	14.67	16.413	15.914	13.87	16.276	14.699	14.151	17.433	13.928	16.552	15.918	16.792	16.885	18.399	18.17	16.339	14.951	13.787	14.864	14.13	19.603	21.078	18.891	17.728	17.403	14.205	17.157	18.376	14.993	13.8	15.386	13.857	18.398	14.552	15.639	11.87	16.497	14.773	18.386	15.27	13.561	14.04	15.247	15.296	14.815	12.502	15.213	13.91	14.171	13.343	13.913	15.683	15.284	17.084	15.452	15.357	15.462	15.624	17.477	15.411	15.686	15.398	15.48	14.67	15.588	15.998	14.715	18.112	16.238	17.085	15.708	14.085	15.532	13.753	14.488	16.074	15.445	16.399	18	14.941	15.558	16.155	16.319	11.896	12.238	14.346	14.049	14.303	14.332	16.745	15.778	19.671	18.353	18.2	14.539	15.134	14.399	12.202	15.926	14.798	13.792	14.17	15.858	13.735	12.083	12.408	17.259	18.377	15.746	14.341	15.669	16.704	13.038	12.994	8.999	14.453	14.893	15.849	12.839	14.455	15.225	13.732	13.236	14.863	14.529	13.507	14.006	15.822	16.205	18.638	13.148	13.348	10.407	15.078	14.472	15.801	19.316	19.602	17.596	16.718	14.704	15.78	14.487	13.59	13.311	12.05	13.897	10.97	13.094	13.771	13.898	14.727	15.949	23.554	16.499	14.251	16.398	15.683	15.58	15.739	15.283	15.376	19.873	17.064	15.542	11.815	13.9	14.528	14.164	13.924	10.238	16.496	13.489	13.764	15.737	11.713	15.319	16.569	13.585	14.73	14.809	14.096	15.393	13.972	14.355	15.508	15.57	15.33	13.65	14.698	13.953	14.85	15.49	15.645	18.661	17.9	15.226	16.215	14.188	10.551	19.578	14.954	16.076	14.033	13.45	14.897	14.014	12.959	16.194	17.175	14.738	16.186	13.232	15.093	14.363	10.81	16.428	16.599	15.414	17.914	15.918	13.555	13.58	15.845	15.937	14.767	10.7	16.088	16.649	16.349	15.824	13.66	14.243	14.164	14.493	15.059	18.635	15.796	14.504	14.056	17.089	14.642	15.554	16.227	18.418	13.909	15.064	15.801	12.793	15.055	15.563	13.013	13.143	14.482	17.79	14.729	14.688	13.996	12.387	12.452	15.317	14.325	15.43	14.556	14.865	14.587	14.635	15.438	14.191	13.521	14.51	15.174	15.018	11.584	14.498	13.56	15.007	16.684	14.487	16.618	13.995	13.945	14.551	16.297	17.199	21.166	19.253	14.076	14.311	15.413	15.43	13.216	13.425	14.393	13.664	13.795	17.002	13.589	13.038	16.538	15.55	18.617	11.231	16.518	15.852	16.53	16.988	15.536	15.884	16.387	15.618	13.998	14.592	17.002	11.512	14.323	14.881	14.878	14.027	13.251	13.236	13.873	14.433	14.611	11.948	9.112	13.844	15.818	14.553	19.167	15.284	13.918	15.918	14.509	11.896	20.008	15.949	16.127	15.793	15.572	16.113	16.367	14.452	15.249	21.102	19.746	17.133	16.497	13.205	14.329	14.168	14.547	17.023	18.562	12.507	15.993	17.772	14.826	14.887	14.077	14.218	15.514	11.276	14.842	14.2	13.771	14.962	14.771	14.471	17.318	15.227	14.218	14.63	15.716	17.89	14.577	16.436	15.743	15.707	15.321	12.7	20.923	14.785	16.52	14.667	13.465	12.917	11.423	12.805	9.541	14.451	14.703	18.667	20.019	14.73	15.108	18.602	16.4	16.48	15.111	16.617	14.125	12.762	15.206	17.411	15.565	19.565	15.198	14.456	16.049	13.276	10.697	14.393	12.379	18.244	15.463	14.478	10.551	16.772	16.6	15.426	14.676	15.197	14.889	14.842	16.5	16.075	20.102	20.871	16.579	16.913	20.212	15.346	19.399	14.733	16.631	20.013	17.552	15.293	15.96	17.866	17.81	15.816	16.643	19.177	13.113	12.729	14.399	14.013	14.672	14.252	10.899	14.827	18.331	14.947	9.208	13.69	16.355	14.874	16.18	15.157	16.873	14.551	15.416	12.906	15.459	13.186	13.554	16.38	15.458	14.309	15.822	15.407	19.005	16.324	21.242	16.279	13.376	15.607	19.204	13.859	14.918	17.663	20.173	18.396	18.98	17.352	17.406	15.251	16.186	14.263	17.804	15.002	15.331	13.345	12.87	21.261	19.972	20.979	22.625	14.504	13.05	13.915	13.344	14.066	15.2	15.323	12.597	14.404	16.7	16.199	16.664	12.272	12.829	15.526	16.097	14.175	16.71	14.267	15.209	15.36	19.53	13.608	16.898	14.504	17.479	17.068	17.331	17.339	13.993	14.719	15.409	14.397	9.644	17.048	18.32	18.898	19.444	20.66	14.245	18.789	16.086	21.986	14.605	14.414	13.723	11.461	14.841	12.705	16.582	14.023	14.034	17.308	12.738	14.841	21.261	13.002	13.675	13.102	14.358	14.455	12.931	14.078	15.028	15.368	15.932	17.862	16.88	16.403	17.125	16.621	16.34	15.571	14.337	17.52	15.747	14.476	15.959	16.892	14.708	15.484	15.978	17.414	14.713	11.016	16.559	15.348	14.821	20.006	14.396	14.961	16.737	13.917	16.084	20.7	18.245	18.225	17.034	15.818	17.934	16.269	18.048	19.117	14.296	14.966	15.286	15.614	14.701	14.834	14.648	15.27	15.98	17.79	19.066	19.536	13.656	14.68	19.367	16.85	19.283	16.778	14.158	19.355	19.469	18.469	13.788	15.02	19.011	19.844	15.925	16.709	14.59	14.711	14.764	16.911	17.003	15.124	13.482	16.626	16.982	16.923	15.356	14.819	14.989	15.262	18.893	19.43	16.199	15.242	15.146	14.794	15.307	14.183	14.353	13.285	15.349	13.514	14.065	14.896	10.947	15.073	15.563	15.078	13.029	13.995	16.46	13.962	13.739	11.968	12.834	14.728	14.219	14.571	12.842	14.144	15.926	13.138	15.882	13.188	13.989	14.362	15.11	12.181	17.737	13.87	13.927	13.25	13.6	18.004	13.409	13.006	14.436	15.889	16.178	14.963	16.253	17.43	15.169	21.654	15.69	14.488	14.249	15.895	18.16	13.077	14.194	13.945	12.662	13.632	15.248	18.061	14.506	15.595	14.479	13.136	14.72	15.417	14.671	15.149	5.676	15.377	13.626	17.38	12.95	16.733	13.892	14.064	15.826	13.008	15.282	15.435	14.779	13.269	14.325	13.869	15.927	14.407	14.127	17.626	15.149	15.635	12.9	14.883	11.966	14.806	14.642	14.768	15.016	13.139	15.216	15.835	12.602	12.947	16.984	15.584	14.343	14.551	16.155	15.424	15.92	14.52	15.536	14.414	11.602	11.678	13.539	15.844	18.864	15.56	15.157	12.345	14.828	13.283	10.881	18.593	13.654	14.972	12.981	14.203	14.741	18.074	14.226	16.937	14.37	14.545	14.471	18.048	15.132	14.897	15.169	18.763	14.431	15.948	17.238	12.635	13.105	16.978	15.449	10.138	13.33	15.512	16.533	17.622	16.136	15.779	16.81	14.064	12.914	19.291	12.023	18.148	16.216	14.264	21.14	14.539	16.104	14.988	14.696	13.623	15.088	17.318	12.93	20.387	18.367	19.621	16.753	12.968	15.703	15.589	14.343	16.146	15.209	15.257	14.138	17.001	14.464	15.039	15.259	17.433	10.906	15.787	14.495	19.005	13.743	14.602	15.439	13.782	12.181	16.491	19.777	17.119	14.14	16.457	17.108	17.096	16.619	15.095	13.796	9.645	15.196	14.396	15.619	14.969	16.131	14.513	12.607	17.349	13.847	12.423	14.573	11.033	14.553	15.428	14.335	14.261	13.994	14.788	15.572	12.829	12.591	13.302	14.324	15.802	15.968	17.12	15.516	15.251	14.85	14.118	9.545	14.095	14.78	12.682	15.404	16.181	15.168	13.623	15.051	15.371	18.891	16.124	13.986	15.609	14.058	14.633	15.045	13.323	10.524	16.412	16.019	17.576	10.061	15.851	13.979	15.17	14.659	11.689	14.277	18.021	7.463	14.828	14.943	14.938	13.712	14.021	14.733	14.477	13.566	14.312	14.648	13.517	13.064	12.385	17.836	14.177	15.186	15.254	20.288	17.042	14.984	7.019	14.681	15.879	14.58	14.845	15.992	15.178	14.653	12.047	14.532	16.032	16.163	15.673	15.371	14.43	14.941	13.307	14.972	14.119	12.174	13.021	13.7	15.851	13.784	20.021	19.564	14.497	19.537	12.086	12.615	15.209	14.192	14.113	14.814	13.956	14.668	14.157	12.439	18.309	12.913	13.1	14.303	15.076	10.438	13.087	15.477	20.61	15.001	14.116	15.462	19.22	11.43	12.856	14.919	15.656	12.78	13.748	14.408	14.243	14.229	14.986	12.987	13.761	14.329	14.308	13.978	11.317	7.126	8.101	15.792	14.425	15.53	13.504	12.57	16.604	13.925	14.273	14.973	12.491	14.182	14.315	14.707	15.455	13.667	16.336	15.679	15.012	14.568	13.57	13.459	15.678	14.602	14.392	13.414	13.858	14.057	12.58	14.502	14.582	13.505	13.563	13.092	13.968	14.306	13.298	12.791	13.365	14.325	14.054	14.69	14.566	13.634	13.875	13.316	13.516	12.403	13.899	13.878	15.03	14.278	13.459	12.507	13.754	13.998	13.931	13.809	13.688	14.161	14.182	14.25	14.602	13.018	14.145	14.417	14.872	14.911	13.883	14.172	13.64	14.727	14.303	14.108	14.446	13.841	14.076	14.807	16.255	16.098	20.077	17.515	17.287	14.779	14.566	14.433	13.758	16.149	14.102	15.441	14.37	16.979	18.823	14.338	15.544	15.271	17.943	13.421	13.515	13.961	11.169	15.245	13.852	18.155	15.554	15.605	16.079	16.151	13.762	16.756	14.229	15.088	15.913	15.106	14.465	16.473	14.41	15.569	13.15	20.107	14.386	16.106	14.98	15.775	15.068	17.172	14.909	16.358	15.702	13.841	15.084	16.145	17.218	16.16	17.001	15.198	16.519	14.352	16.558	14.088	17.818	16.231	15.743	14.943	14.681	15.178	14.455	15.801	17.083	11.839	11.104	12.807	14.243	11.998	13.936	18.204	15.311	12.016	13.381	15.941	13.838	8.984	14.906	16.535	16.233	13.32	16.452	12.415	15.064	14.032	14.392	15.995	14.551	13.785	17.934	15.761	14.711	13.575	16.487	15.572	15.973	16.311	14.956	15.273	17.699	15.122	13.04	4.605	10.776	12.145	14.834	14.779	15.463	16.355	18.041	14.552	14.702	14.769	13.375	13.219	17.845	13.591	15.033	16.391	16.163	15.83	16.761	16.104	14.918	18.432	16.214	16.31	15.697	16.096	16.4	15.934	14.007	13.848	11.734	15.591	16.455	16.979	15.524	15.855	16.057	16.561	15.008	16.075	16.471	15.316	16.838	17.408	16.292	16.768	16.198	16.088	15.9	16.43	16.235	16.576	16.593	14.945	14.754	13.743	13.124	14.615	15.291	14.239	18.115	16.749	13.691	13.934	9.993	14.968	15.077	14.498	12.036	13.863	13.656	14.597	16.04	13.209	16.812	14.993	14.749	18.157	15.421	16.44	16.97	6.504	14.778	13.358	16.322	19.099	14.96	13.55	14.869	15.777	12.989	15.421	17.582	14.034	13.828	14.924	16.677	14.194	14.152	15.645	15.203	14.433	16.317	14.875	16.141	14.882	15.114	13.345	12.392	13.605	14.157	16.683	12.987	12.284	14.375	15.669	15.402	15.685	14.955	14.521	12.173	13.912	14.068	14.237	13.192	10.127	16.174	15.035	14.478	13.608	14.835	12.871	14.025	14.992	14.805	14.064	11.132	14.257	14.695	17.095	14.202	14.407	11.615	18.032	12.717	12.487	11.125	16.902	16.319	14.393	11.904	15.705	14.24	13.351	18.638	16.362	15.19	14.029	17.506	13.074	13.623	13.36	13.168	15.715	14.765	15.314	18.17	14.714	12.695	12.753	12.211	14.224	16.043	13.446	14.43	16.487	15.678	19.545	15.303	13.877	14.186	9.547	13.719	15.681	14.225	13.92	19.56	16.554	17.268	15.147	16.493	15.023	14.414	15.347	12.843	15.051	18.976	14.955	13.913	13.962	14.532	14.941	13.543	13.568	15.726	13.761	18.188	12.969	12.028	15.79	16.329	15.08	13.579	17.861	13.834	18.298	14.565	14.472	15.066	16.626	18.23	13.175	13.28	18.503	15.326	16.955	16.665	13.707	16.582	16.725	17.128	17.234	15.184	11.433	15.398	14.75	14.404	13.503	15.657	19.307	15.991	19.314	14.577	16.988	15.025	13.54	14.97	13.819	14.601	15.322	15.548	11.517	14.521	10.955	15.359	17.164	16.58	14.918	18.754	17.49	16.61	17.903	14.483	16.236	16.08	15.327	11.72	15.25	13.676	7.646	13.548	11.505	13.598	14.981	15.332	15.703	13.31	19.053	17.875	14.25	14.471	15.16	14.989	11.386	17.412	15.31	13.456	11.312	13.887	14.535	14.947	13.116	14.284	14.589	14.02	14.474	14.293	16.85	14.789	14.352	13.823	14.703	18.343	14.025	15.501	14.837	15.087	18.763	10.595	17.336	15.628	12.657	16.045	15.279	18.777	16.849	16.662	14.949	17.983	15.578	15.195	17.641	16.83	18.516	18.029	14.071	13.948	13.551	17.913	14.373	12.22	12.971	14.569	14.817	15.887	14.65	12.953	14.791	14.705	14.069	15.499	13.114	15.308	13.746	12.866	12.652	13.358	13.121	17.954	13.306	13.997	15.204	14.183	15.156	17.375	13.08	14.882	14.882	14.605	17.376	13.239	14.473	15.92	14.214	15.397	20.513	13.855	10.991	12.546	12.497	16.529	15.055	14.76	13.779	13.057	11.264	15.707	16.032	12.601	13.739	14.19	15.782	14.677	13.501	13.76	15.583	15.872	15.41	14.958	15.566	13.148	12.178	17.026	20.432	14.285	16.982	14.715	12.726	11.062	15.295	12.343	13.116	17.73	13.269	13.039	9.038	16.071	14.801	16.879	14.85	16.132	18.068	21.123	18.27	15.556	14.787	15.012	15.479	12.231	13.819	18.841	17.314	15.674	15.69	17.482	13.047	14.78	18.182	19.278	14.781	13.97	14.622	13.893	14.275	15.185	14.406	15.333	15.828	14.747	12.385	14.164	15.768	16.106	16.088	12.895	14.388	15.275	13.983	12.455	14.237	14.411	16.442	14.202	10.698	13.967	13.513	12.635	12.644	15.256	14.202	14.056	13.545	18.084	20.413	17.494	17.747	20.557	18.577	20.33	15.585	15.545	15.685	16.159	14.622	13.648	13.424	13.791	15.277	14.869	14.699	14.227	14.073	15.184	13.835	16.569	17.459	15.003	13.708	14.547	13.626	13.451	16.391	15.34	13.355	16.281	16.779	13.82	14.383	13.075	14.353	14.688	14.788	17.238	16.588	14.686	14.586	15.368	13.548	14.179	13.278	15.281	15.013	18.642	15.262	16.364	15.147	17.049	16.309	15.99	16.815	16.202	15.449	16.779	16.955	17.114	15.723	16.704	15.631	16.281	15.294	16.029	15.87	15.727	14.876	17.288	15.998	15.805	15.63	15.892	15.677	15.336	15.965	15.181	15.587	15.475	15.576	15.134	15.374	14.804	15.742	15.591	17.46	15.134	17.139	15.921	17.233	13.708	11.17	13.027	13.373	13.255	16.31	15.744	13.636	14.324	16.619	16.775	16.22	13.875	15.169	12.781	17.132	12.164	17.836	13.587	16.244	11.079	13.342	14.22	14.58	16.354	14.605	14.538	14.524	12.47	12.191	13.835	15.318	14.976	14.205	16.17	14.717	13.537	14.264	16.306	15.463	11.633	11.103	15.26	15.274	17.941	18.165	15.285	16.442	18.206	13.947	17.91	9.972	15.568	16.335	15.812	16.636	16.056	14.878	15.395	15.966	17.652	15.853	15.097	16.447	17.556	14.806	15.337	14.296	17.556	13.567	14.93	13.582	13.509	12.282	13.119	12.344	13.793	14.056	16.19	16.214	15.239	17.258	14.66	13.752	15.555	17.556	14.623	13.401	14.045	16.224	16.847	14.517	15.106	15.214	16.364	15.403	14.328	15.641	14.6	13.549	14.679	13.966	13.866	17.357	14.642	13.417	12.222	14.251	15.31	16.661	12.992	14.552	13.185	15.546	12.464	15.04	12.952	11.754	14.923	15.495	14.713	14.855	14.05	14.944	14.933	14.077	14.797	15.427	15.228	14.277	14.135	15.999	14.163	16	14.814	13.942	12.972	14.361	14.511	14.214	12.782	13.283	14.844	13.394	13.013	13.87	18.459	17.11	13.76	11.718	18.205	12.854	12.932	12.204	14.683	15.667	14.388	21.394	10.79	13.54	18.601	16.678	12.75	15.064	13.74	16.092	14.589	14.405	15.552	13.878	15.239	14.189	14.733	13.206	13.533	15.165	13.79	16.568	15.411	13.3	14.046	14.773	13.845	12.722	13.706	15.685	17.99	17.366	16.723	17.154	17.552	17.616	16.903	18.1	17.262	17.487	17.698	16.91	17.517	16.678	17.644	14.219	17.451	17.254	17.753	18.537	16.141	15.765	16.917	17.686	17.857	16.725	13.066	17.68	17.66	16.743	17.664	17.072	12.006	15.923	16.34	16.908	17.946	17.463	18.555	17.453	17.033	18.159	16.938	17.669	18.1	18.601	17.355	16.793	12.145	14.367	18.468	17.247	17.789	17.29	17.526	15.666	18.016	18.048	16.297	17.146	16.982	17.389	17.577	17.932	17.55	17.162	18.745	18.205	15.165	15.257	17.253	18.001	15.954	18.111	17.563	17.712	17.017	18.101	13.641	18.208	17.847	17.512	18.118	12.745	14.869	13.086	13.95	14.816	16.836	14.278	13.273	15.331	15.11	13.311	14.87	15.451	14.42	14.81	14.306	13.864	14.703	14.777	14.57	17.717	12.986	14.124	16.953	12.587	14.198	15.14	13.379	15.32	17.189	13.736	13.791	15.937	13.999	14.482	14.247	15.661	15.827	14.16	12.796	15.104	17.524	19.637	14.852	14.675	10.736	12.896	14.996	16.373	11.66	13.815	14.701	15.247	15.929	13.454	12.804	14.102	13.523	15.42	12.29	19.499	14.828	16.198	15.141	15.103	16.888	13.161	12.032	15.079	17.602	17.913	15.507	15.496	13.497	4.835	17.152	14.219	15.476	15.252	17.769	16.977	14.89	15.97	16.233	14.524	14.273	15.266	16	16.65	16.178	16.564	15.709	14.067	14.835	15.331	13.983	19.314	18.541	14.017	17.062	14.654	15.729	16.979	14.632	15.964	17.132	15.464	13.802	16.135	15.188	13.461	14.132	13.647	14.476	15.155	16.547	12.822	13.265	15.523	14.846	15.863	13.64	11.154	14.839	14.866	6.806	15.044	15.399	21.484	13.491	17.741	15.266	10.132	16.269	14.723	15.827	14.633	14.424	14.895	15.789	13.281	14.602	14.048	13.11	12.966	12.911	13.294	15.321	17.397	15.331	12.204	14.959	12.922	14.856	14.119	14.967	14.625	15.746	16.047	11.503	16.291	14.483	13.503	15.873	14.484	15.178	15.094	14.609	15.282	16.564	16.06	16.598	17.447	17.696	17.811	14.306	16.665	17.238	14.472	16.499	13.326	18.088	19.226	15.813	14.472	19.623	15.072	10.709	17.506	13.687	17.361	15.035	16.731	13.475	13.282	12.425	17.251	14.103	12.45	15.105	12.984	15.361	14.489	14.481	15.382	14.223	14.787	16.566	12.778	13.94	9.468	16.017	14.109	15.766	16.01	14.796	14.45	14.126	15.336	13.154	12.716	15.228	13.497	13.011	13.599	17.239	13.687	14.387	16.702	7.987	13.609	16.55	12.219	16.017	13.296	16.93	12.834	13.627	14.106	17.539	13.874	14.975	13.84	16.006	16.333	14.804	13.222	14.102	16.158	15.188	15.869	15.539	14.233	14.944	15.596	14.363	13.153	17.374	13.731	15.168	9.5	15.754	12.582	13.096	15.664	12.68	14.771	12.147	15.641	15.868	21.119	17.077	14.262	15.802	13.794	17.457	15.125	19.622	13.61	15.102	17.422	14.473	14.878	15.884	13.398	15.519	17.377	12.952	15.599	13.916	17.198	13.36	15.902	11.974	1.988	3.882	13.383	16.408	15.434	15.083	14.388	15.392	15.602	15.404	14.157	14.68	15.184	14.147	12.992	15.065	16.271	16.289	14.6	16.532	16.519	15.32	16.43	14.805	15.75	15.282	13.191	15.484	14.311	12.898	17.074	15.563	16.984	14.42	7.808	16.686	15.655	17.666	16.898	14.426	15.21	13.278	15.044	14.909	13.87	14.845	14.59	16.305	14.68	17.691	17.168	13.671	13.571	13.555	17.536	14.77	14.52	15.567	16.233	15.892	15.594	14.785	16.582	15.745	16.278	12.146	15.206	13.993	13.057	14.027	13.627	15.929	14.181	14.087	15.623	17.347	18.331	17.256	14.31	19.035	14.889	17.335	16.463	17.201	16.338	15.423	8.737	18.093	13.789	13.267	12.676	15.633	13.659	13.613	13.329	14.597	16.105	14.883	15.691	14.703	12.199	14.999	12.621	14.513	12.495	15.276	15.16	15.011	15.369	20.79	16.597	16.189	14.302	13.372	14.46	14.499	15.258	12.636	15.698	17.076	11.207	14.127	12.442	16.19	13.511	15.572	14.98	13.718	14.439	13.475	8.449	14.652	13.172	13.837	14.976	15.76	15.29	13.679	13.833	16.984	15.044	14.934	16.221	13.935	14.914	14.191	14.911	15.134	16.942	14.403	15.3	16.04	12.473	13.872	17.176	14.613	14.928	12.694	12.604	14.644	14.416	15.052	16.665	14.09	14.179	14.511	15.074	15.022	16.745	15.241	15.013	14.999	14.041	14.895	13.45	18.144	12.446	15.074	16.24	14.849	16.11	15.266	13.928	15.601	15.793	13.477	15.584	12.032	15.646	15.055	13.038	15.029	15.537	15.088	15.155	12.629	13.446	14.007	13.183	15.74	13.73	11.442	15.648	16.519	15.242	16.323	15.891	11.621	10.829	14.566	16.148	13.61	13.375	14.433	14.331	12.095	15.751	14.917	14.386	14.874	16.392	14.878	13.875	13.489	17.167	13.661	13.79	13.362	13.719	14.606	14.188	12.443	14.21	12.925	14.682	14.544	16.462	14.692	13.753	13.961	14.95	14.761	11.446	13.514	14.902	18.74	14.407	15.095	14.643	17.266	14.831	17.149	16.462	16.153	11.612	13.661	14.766	16.278	13.638	15.172	14.528	13.46	13.485	16.182	12.933	14.627	13.997	18.761	15.888	12.963	15.228	8.871	13.39	15.541	13.403	15.05	9.798	14.066	9.347	9.852	13.827	14.624	14.794	12.852	11.787	12.799	14.359	13.873	13.366	18.192	15.483	14.693	17.755	15.555	14.306	13.86	17.388	16.906	16.336	18.589	14.704	15.306	17.662	18.813	15.718	18.032	12.727	18.447	16.976	16.428	14.677	17.28	15.905	14.083	19.091	14.906	15.921	16.269	16.213	15.936	17.263	14.861	14.216	16.643	13.107	15.001	16.15	12.446	13.69	14.554	16.122	18.01	13.912	8.34	13.248	14.615	18.516	15.997	15.085	16.053	16.277	10.422	12.824	14.994	15.57	15.62	15.069	16.74	15.916	14.049	19.252	15.47	11.956	13.936	13.913	14.682	11.448	13.954	14.436	14.122	14.02	16.225	9.499	14.937	15.567	15.15	13.236	14.677	14.426	14.292	13.945	15.649	15.213	15.523	16.606	15.398	17.596	17.257	19.346	14.828	19.153	15.068	18.283	18.631	16.74	16.66	15.193	13.59	17.33	12.003	19.809	15.368	16.264	16.852	13.482	15.407	17.786	16.737	17.648	16.928	17.418	16.552	19.111	15.001	16.458	17.297	14.787	15.167	14.393	6.602	13.462	11.737	12.526	15.702	14.357	11.816	14.279	13.429	13.83	14.325	14.89	17.073	16.153	15.513	15.352	15.241	14.229	16.57	17.533	17.765	17.268	17.765	14.597	17.043	16.618	14.8	14.484	14.527	14.241	15.323	15.443	14.424	15.073	14.846	20.133	15.722	16.656	14.284	15.372	14.923	12.74	14.789	14.315	14.362	15.18	15.758	15.896	15.285	13.759	15.365	14.321	11.378	16.49	12.253	12.274	14.873	14.32	13.293	12.889	13.537	14.914	13.779	14.029	13.888	14.821	17.604	8.519	12.02	16.202	14.375	17.056	15.982	13.726	14.358	16.485	13.345	15.012	12.691	18.83	13.797	12.473	13.945	13.799	13.939	10.389	16.179	16.747	16.517	15.175	18.9	17.661	13.326	15.528	14.302	13.069	14.237	11.935	13.672	13.973	11.827	16.059	11.838	12.805	14.296	9.925	13.299	13.278	14.968	15.06	14.949	14.35	7.875	14.756
FAC192	HF	Young	12.316	17.595	14.827	11.714	14.072	15.06	14.032	14.374	15.441	15.026	14.396	13.369	14.69	13.364	16.115	13.811	14.936	12.961	13.593	18.128	15.417	13.848	15.118	10.01	14.981	15.781	12.566	17.51	11.125	13.096	13.466	14.3	14.14	15.244	15.877	14.205	14.861	13.474	12.258	11.702	12.876	10.157	14.514	13.048	13.491	15.522	14.902	14.214	11.85	14.735	14.354	14.827	11.367	14.956	12.922	13.145	16.65	14.033	13.908	14.9	14.177	15.441	8.856	13.357	15.201	14.043	15.487	14.288	15.079	15.284	16.716	16.459	5.978	16.197	14.379	17.413	16.713	14.668	15.169	13.682	15.616	12.718	15.155	14.676	15.362	14.729	14.476	14.469	13.647	14.459	15.407	16.808	15.661	14.734	14.041	12.781	15.038	12.035	18.741	13.311	15.411	14.383	12.171	13.453	14.703	13.583	11.863	18.875	18.631	20.921	16.662	15.698	16.431	16.646	16.519	15.522	18.311	19.013	18.051	15.535	17.664	19.275	18.558	15.087	14.279	17.14	14.085	14.268	17.036	18.238	15.398	13.008	15.365	17.986	16.378	14.777	15.7	17.822	14.322	16.325	12.169	18.071	16.49	13.536	16.468	12.1	14.562	15.662	17.68	14.562	18.388	13.751	16.199	17.521	17.39	17.333	14.279	15.568	16.274	14.384	16.511	15.632	20.492	17.124	21.54	20.792	20.641	16.676	13.59	12.961	16.811	16.428	17.153	16.089	13.949	14.942	15.523	15.798	14.874	15.925	16.673	14.745	13.196	13.645	16.745	15.279	13.963	13.206	21.892	14.705	18.622	20.426	16.351	15.721	18.451	12.285	14.704	14.633	12.992	11.777	14.149	14.755	14.268	15.212	14.26	15.4	10.671	15.579	14.577	11.11	12.818	12.886	16.545	15.471	14.965	14.052	16.083	12.047	14.227	18.02	16.936	20.287	17.065	19.276	15.821	19.485	13.84	14.012	16.839	14.166	15.664	14.199	13.642	15.94	18.476	17.932	16.238	12.397	11.967	17.592	16.072	12.719	15.127	17.386	14.525	11.966	19.627	19.386	17.735	17.851	10.911	13.821	12.864	16.942	18.794	15.003	15.201	13.237	16.418	16.092	18.884	20.374	19.65	18.721	20.23	17.327	17.818	19.19	16.354	18.852	17.572	17.688	17.906	16.946	20.965	15.949	13.484	14.561	12.501	14.722	15.393	16.545	14.638	17.524	13.216	15.377	16.683	12.555	12.162	12.711	14.199	12.688	13.398	16.847	15.634	15.286	14.837	15.175	15.32	16.327	15.781	15.237	15.737	18.566	17.525	16.473	15.352	16.367	16.13	17.136	14.909	14.927	15.174	14.934	13.825	15.023	19.696	16.123	15.123	15.375	16.017	14.529	11.783	14.43	14.593	13.56	12.807	15.482	14.922	15.37	14.841	17.247	17.049	14.602	14.97	12.281	15.355	11.422	15.949	14.648	14.257	17.144	14.852	15.193	15.62	10.169	15.496	16.697	12.599	14.348	17.14	13.517	15.934	17.459	16.075	15.783	15.106	15.336	14.901	13.795	20.817	14.037	15.684	11.605	16.584	14.275	16.168	12.588	13.347	13.821	15.63	12.996	14.425	14.417	14.195	14.984	15.298	15.302	15.672	15.178	14.879	15.821	16.169	16.496	15.999	14.989	14.067	12.512	14.069	16.163	15.278	10.807	16.279	14.997	18.626	16.456	13.751	14.575	17.178	15.737	17.084	14.8	14.121	21.498	15.761	15.523	14.231	14.512	14.759	11.17	16.003	14.558	14.39	15.405	16.188	14.935	13.275	16.82	15.648	17.079	16.147	13.113	15.303	17.067	19.445	16.65	15.915	14.865	15.752	21.201	20.707	18.205	18.493	17.827	18.181	18.5	16.887	18.694	18.138	17.063	19.444	12.861	14.581	13.055	15.045	14.868	14.989	13.898	13.488	14.438	13.857	13.863	14.055	17.629	12.323	13.557	10.846	13.919	16.289	14.952	15.691	16.51	13.157	16.305	12.778	13.146	14.906	14.657	14.731	13.642	11.27	14.462	13.23	16.446	13.422	11.805	15.018	15.096	13.673	15.583	15.257	16.865	16.36	12.248	13.38	15.538	13.774	13.203	13.953	18.555	13.957	14.173	16.432	22.368	16.654	13.082	11.706	15.84	15.661	17.287	12.681	15.151	11.742	14.327	14.75	20.713	14.362	17.593	15.961	5.501	13.819	10.699	16.769	15.581	13.905	16.359	14.626	16.125	12.907	14.138	9.42	14.828	13.714	14.295	14.712	11.327	15.724	11.288	15.185	7.908	16.217	15.532	13.411	15.07	15.028	14.145	13.279	13.155	12.623	13.797	20.116	13.97	9.646	13.028	17.695	16.379	19.185	15.892	12.929	14.938	12.948	16.085	15.196	16.269	17.127	18.807	15.702	12.498	13.765	15.073	15.124	14.993	16.246	16.4	15.962	13.95	13.573	15.318	21.783	16.194	14.789	15.236	15.378	14.671	13.082	15.48	14.352	13.761	13.674	15.257	13.61	19.886	11.933	18.214	14.391	18.086	18.003	17.447	13.43	15.062	13.934	14.927	15.854	13.873	15.227	17.135	14.576	15.734	14.538	14.223	14.916	11.864	9.653	14.957	15.935	15.029	15.112	17.409	14.458	18.88	10.773	14.908	16.144	16.62	16.141	16.633	15.97	15.245	15.881	16.406	16.32	14.223	13.627	14.034	16.557	14.025	13.863	13.046	13.458	15.441	13.022	15.053	12.952	15.234	15.682	15.106	17.81	15.727	13.331	14.829	12.161	15.164	14.18	16.26	9.042	12.688	18.775	13.427	13.285	15.135	16.325	7.059	14.884	14.664	14.255	15.282	12.653	14.762	14.843	13.214	11.935	16.62	19.19	18.858	17.659	17.463	19.647	16.917	17.554	17.431	17.063	17.749	13.385	14.166	13.258	16.387	17.126	18.495	13.589	16.023	16.384	13.147	10.412	14.538	16.61	13.878	17.512	14.581	13.185	14.146	13.41	14.476	14.097	12.695	13.618	12.298	13.825	12.176	17.163	14.749	15.441	15.345	14.398	15.147	15.186	17.532	13.586	17.765	15.407	19.228	14.25	10.454	14.921	13.832	15.272	14.911	3.432	14.117	11.282	14.217	14.211	15.988	14.345	12.775	15.75	16.224	15.329	17.428	15.317	15.579	13.337	14.585	17.172	13.766	13.974	16.297	14.301	16.655	14.617	12.848	15.116	16.2	14.366	14.875	15.266	13.433	12.684	12.952	14.527	13.498	16.17	14.111	15.276	16.315	15.015	10.48	12.964	11.106	15.988	14.221	15.124	15.536	14.209	14.343	13.004	15.011	15.032	14.654	15.216	15.429	14.592	15.5	12.953	13.18	16.577	13.497	15.852	15.936	16.13	15.003	15.164	15.379	13.666	14.207	15.085	13.645	14.361	14.818	14.216	15.215	14.434	14.354	14.557	14.936	15.973	16.333	15.636	15.051	11.517	14.636	16.27	13.546	18.717	18.348	18.041	15.283	15.253	18.58	18.552	15.041	17.954	13.687	12.8	17.945	14.842	14.157	12.027	14.668	15.44	15.947	14.169	16.226	22.502	14.735	13.051	17.365	13.632	14.6	16.461	16.682	18.719	17.097	12.19	15.988	16.106	15.124	12.765	14.455	14.952	15.198	15.314	14.488	13.913	15.884	17.29	14.985	15.08	14.713	17.729	18.623	18.738	13.65	15.165	21.625	16.446	17.166	14.477	13.461	13.318	13.606	13.247	15.293	15.785	13.8	14.081	14.493	13.219	12.045	18.218	16.318	15.015	15.679	13.285	15.507	13.031	15.348	18.019	14.373	16.751	15.893	17.346	14.199	15.601	13.79	14.934	16.044	15.53	15.611	13.167	19.024	13.42	13.563	13.014	15.8	14.024	11.736	19.858	16.176	18.304	13.029	17.752	18.854	13.72	16.483	14.355	14.106	16.068	16.214	15.718	12.676	16.864	17.497	17.007	15.696	16.403	16.092	17.63	16.462	15.404	17.143	17.387	15.648	17.678	13.541	15.85	17.571	17.038	17.888	14.953	18.354	16.287	14.242	16.454	16.858	14.935	16.287	17.286	17.178	17.003	17.688	14.613	15.692	10.207	15.373	15.551	13.529	13.823	14.934	15.229	13.496	17.572	15.367	4.313	15.991	16.31	14.126	13.929	14.068	16.011	18.551	12.615	14.359	16.407	11.756	15.296	19.59	14.101	14.153	17.009	14.427	13.455	14.224	13.958	10.15	15.214	14.9	12.642	13.279	15.083	14.462	12.291	13.034	16.289	16.237	11.66	15.714	14.548	15.518	17.473	12.578	20.239	15.276	15.968	10.894	15.68	12.515	15.729	16.372	15.752	15.373	13.814	12.856	14.32	16.126	16.642	13.542	14.914	18.747	17.087	15	15.257	15.597	13.864	15.267	15.576	16.541	12.667	13.808	15.792	9.745	15.5	16.35	16.822	15.731	13.015	17.196	14.59	14.259	16.76	15.336	14.881	13.333	15.515	14.803	12.48	11.822	12.035	15.275	13.775	12.782	16.866	18.089	15.055	13.654	12.039	18.084	18.001	15.737	15.185	16.44	15.484	13.684	15.426	14.449	13.161	13.99	11.996	14.945	14.708	16.972	14.621	14.696	14.867	18.999	15.117	13.936	15.79	13.263	13.216	13.817	12.516	13.1	9.133	11.338	12.919	16.635	13.524	14.145	15.027	15.926	14.197	14.719	13.813	16.336	17.775	15.899	14.138	14.172	13.157	14.04	14.041	13.944	16.976	16.061	8.023	13.816	14.856	15.182	16.005	14.699	14.271	13.74	16.446	15.342	13.908	16.587	14.642	14.249	17.474	13.646	17.152	16.201	16.849	16.926	18.453	18.34	16.018	14.777	13.943	14.634	14.661	19.706	21.13	19.117	17.51	17.324	13.81	16.81	17.941	14.716	13.548	15.115	13.624	18.232	14.104	15.726	12.54	16.504	15.218	18.693	14.954	13.112	13.824	14.649	15.053	14.805	12.44	15.29	13.928	14.308	12.946	13.441	15.561	14.89	17.173	15.755	15.274	15.484	15.316	17.47	14.944	15.864	15.177	14.864	14.845	15.033	16.005	14.987	17.914	16.243	16.956	15.613	14.771	15.755	15.171	14.459	15.948	15.529	16.482	17.796	14.709	15.29	15.984	16.159	10.734	11.083	14.377	14.543	13.154	14.267	17.353	15.961	19.842	18.366	18.187	14.493	15.257	13.521	12.309	16.157	14.263	13.361	14.525	15.934	13.478	11.792	11.873	17.653	18.44	15.97	13.867	15.145	16.943	13.204	12.803	8.112	14.554	15.043	15.834	13.256	13.595	15.394	13.586	13.193	14.981	14.414	13.021	13.873	15.632	16.163	18.212	13.576	13.272	8.126	14.819	13.949	15.516	19.789	19.886	17.696	16.724	14.599	15.67	14.515	13.491	12.987	11.167	13.998	8.644	12.73	14.177	13.327	14.525	15.692	23.549	16.863	19.268	17.099	16.04	15.053	15.54	15.386	15.301	19.754	17.038	14.72	11.383	13.637	14.736	14.095	14.3	11.091	16.257	12.32	13.556	15.542	12.568	14.757	16.358	12.704	14.656	15.032	13.898	15.265	13.909	14.198	15.571	15.608	15.002	13.723	14.887	13.251	15.782	15.516	15.488	18.975	17.106	13.912	15.78	13.797	11.83	19.299	14.566	15.813	13.978	13.791	14.804	14.219	12.997	16.815	17.975	14.599	16.304	13.703	14.458	14.397	11.363	15.253	15.597	15.277	18.675	16.023	14.564	13.299	15.549	15.744	14.351	9.686	16.226	16.634	16.094	15.932	14.074	14.495	14.319	14.489	14.974	20.336	15.797	14.463	14.479	17.347	15.661	16.78	17.321	18.117	13.696	14.985	15.614	12.885	14.745	15.333	12.203	13.627	14.21	17.571	16.289	16.548	14.293	11.802	12.628	14.595	14.257	15.226	14.444	13.954	15.27	15.064	15.139	14.034	14.111	14.462	15.215	15.061	11.229	13.67	14.157	14.624	16.35	14.546	16.684	13.702	13.519	14.809	16.353	16.993	20.945	19.145	13.922	14.263	15.155	15.834	12.967	12.677	14.435	13.902	15.325	16.974	13.435	12.359	16.358	15.639	18.252	10.559	16.775	15.694	16.517	16.828	15.491	14.95	16.198	16.381	13.99	14.432	16.92	11.45	15.212	15.101	14.898	13.983	12.392	12.761	14.691	14.268	14.367	12.322	7.796	14.006	16.104	14.837	19.304	14.872	12.153	15.728	13.686	12.1	18.901	16.174	15.466	15.699	15.426	15.457	15.184	14.463	14.948	20.765	19.445	17.023	16.295	11.683	14.85	14.247	14.636	16.71	18.069	12.114	16.747	17.474	14.989	14.788	13.748	14.175	15.646	12.404	14.699	14.079	14.675	15.099	14.718	14.54	17.205	13.905	14.899	14.63	15.718	17.555	14.75	16.374	15.506	16.069	15.422	12.887	20.746	14.945	16.059	14.25	13.217	12.8	11.521	13.302	8.465	14.29	14.443	18.439	20.005	15.108	14.856	18.294	15.911	16.384	15.164	16.62	14.284	12.801	15.249	17.451	15.594	19.538	15.077	14.426	16.143	13.312	9.741	14.07	12.255	17.807	16.002	14.479	10.637	15.877	16.515	15.373	14.809	14.894	14.915	14.515	16.167	15.159	20.865	21.576	17.431	16.612	21.011	16.473	20.149	15.331	17.062	20.895	18.087	15.739	16.116	17.751	18.246	16.354	17.134	19.016	13.542	12.369	14.257	13.672	14.886	14.648	10.279	14.824	18.419	14.663	7.546	14.349	16.208	14.841	15.848	15.167	17.328	14.175	15.932	12.95	16.091	15.302	14.013	16.512	15.794	14.348	16.452	12.526	18.492	16	20.596	16.237	13.92	15.73	19.473	13.534	14.781	17.851	20.332	18.683	19.262	17.155	17.007	15.05	15.211	14.892	17.738	15.068	15.03	13.885	12.192	20.878	20.053	20.509	22.627	13.382	13.181	13.934	13.35	13.522	14.453	15.451	12.814	14.784	15.846	16.144	16.5	12.415	12.428	15.079	16.511	13.895	17.397	14.516	14.217	15.262	18.636	13.019	16.633	14.037	17.533	17.042	17.56	17.297	13.937	14.597	15.409	14.105	6.144	16.537	18.484	18.825	19.454	19.881	13.999	17.862	20.465	21.665	14.24	14.637	14.053	11.209	14.708	12.632	16.393	14.371	14.062	17.028	12.316	15.919	20.938	12.687	13.814	12.756	13.911	14.723	13.584	14.643	15.359	15.051	15.645	17.696	16.73	16.315	16.628	16.503	16.107	15.328	14.26	17.459	15.918	14.187	15.974	16.953	14.579	15.314	15.823	17.556	15.059	10.869	16.177	15.333	14.9	19.77	14.887	14.885	15.602	13.894	14.92	20.668	18.665	18.101	16.861	15.733	17.547	15.949	18.217	19.525	14.69	14.741	15.04	15.242	14.635	14.786	14.208	14.882	16.218	17.842	18.986	19.203	13.467	15.015	19.329	16.337	19.099	16.293	14.305	19.024	19.338	18.256	15.076	15.004	19.34	19.896	15.743	16.371	14.881	14.207	14.848	17.022	17.189	15.268	13.634	16.228	16.922	16.886	15.622	14.278	14.658	14.918	19.196	20.032	16.818	15.862	15.551	14.902	15.595	14.151	13.933	12.816	15.237	13.41	14.203	15.449	11.178	14.992	17.957	14.587	12.098	13.563	16.208	13.52	14.427	12.056	12.544	14.845	14.337	14.322	12.814	13.496	16.262	12.347	15.769	13.705	13.738	13.82	14.762	11.041	18.175	13.813	13.661	13.593	12.866	17.638	14.003	12.316	14.363	15.806	16.052	15.086	16.118	17.598	15.036	21.976	15.186	14.386	14.035	15.694	17.962	15.04	14.346	13.792	13.07	13.773	15.031	18.187	14.219	15.331	14.515	12.931	14.507	15.006	14.146	14.606	4.402	15.285	13.876	17.794	13.151	16.496	13.019	14.103	17.351	12.499	15.27	15.422	14.638	12.872	14.457	13.858	15.864	14.373	13.776	17.653	15.198	15.512	13.249	14.702	11.861	14.621	14.735	14.168	15.101	13.07	15.209	15.533	12.325	12.462	16.551	14.829	14.631	14.681	15.469	15.876	15.596	15.026	16.041	14.66	12.391	12.552	13.527	16.52	18.783	15.3	15.287	12.145	15.14	12.924	10.812	18.775	12.195	14.607	12.534	14.611	15.247	18.028	14.375	16.928	13.765	14.693	14.724	18.026	15.733	15.516	15.525	18.564	13.03	16.922	17.452	12.699	13.702	16.664	15.516	10.479	13.09	15.507	16.584	17.083	16.088	15.457	16.257	13.42	12.884	18.947	11.867	17.588	16.233	13.84	20.704	14.303	15.819	15.177	14.755	13.133	14.689	17.02	16.387	20.081	18.119	19.582	16.041	12.277	15.705	15.369	13.62	16.056	15.187	15.564	13.915	16.281	13.919	14.712	14.951	17.923	10.133	16.402	14.535	19.574	13.412	14.479	15.39	14.088	12.361	16.48	22.072	16.606	14.215	16.946	17.203	17.191	16.458	15.228	12.966	7.922	14.866	14.106	15.287	15.1	15.973	14.727	12.929	16.768	13.682	13.229	14.989	12.168	14.382	15.212	13.686	14.957	13.875	14.71	16.084	12.841	12.017	12.684	14.26	15.615	15.579	16.962	15.419	14.88	14.79	14.265	9.442	14.247	14.739	13.119	15.509	15.223	15.848	13.425	14.943	15.239	18.833	16.17	14.111	15.452	14.161	14.781	14.938	13.446	11.507	16.241	16.035	17.513	11.849	15.265	13.818	15.596	14.714	8.962	14.715	17.996	9.658	14.905	14.937	14.935	14.015	14.184	14.986	14.388	13.661	13.854	14.767	12.722	12.533	11.791	18.038	14.03	15.175	15.958	19.723	16.694	14.961	10.175	14.697	15.195	17.724	14.791	14.913	15.397	14.724	11.88	14.303	16.14	15.838	15.293	14.395	14.66	14.975	13.874	15.683	13.966	12.349	11.652	13.39	15.375	13.516	20.166	20.024	14.444	19.244	11.616	13.898	15.009	15.834	14.184	14.47	13.518	14.821	14.045	12.592	17.835	13.243	13.092	13.965	15.266	10.767	12.441	15.742	20.353	15.37	13.86	15.269	19.459	10.298	12.827	14.779	14.937	12.322	13.742	14.591	15.227	13.986	14.907	13.061	13.482	14.434	14.501	13.905	10.757	8.739	9.142	15.805	13.807	15.539	12.12	11.178	16.379	14.462	14.111	14.663	12.585	14.499	14.085	14.163	15.174	13.767	16.456	15.462	15.307	14.3	13.18	13.558	15.404	14.261	13.78	13.295	13.573	13.979	12.878	14.556	14.204	13.633	13.024	12.758	13.741	14.429	13.568	11.619	13.263	14.546	13.976	14.47	14.448	13.269	13.538	13.353	13.562	12.056	13.551	13.84	14.512	10.527	13.858	12.604	13.495	14.296	13.468	13.528	13.988	13.968	14.059	14.161	14.4	12.718	13.852	14.203	14.76	14.625	13.298	13.938	13.099	14.421	14.678	13.704	14.536	13.378	14.573	14.646	16.413	16.033	20.449	17.462	17.24	14.98	14.527	14.307	13.769	15.736	13.816	15.545	14.557	16.981	19.223	14.7	15.683	15.796	18.11	13.428	12.288	14.617	11.435	15.051	13.063	18.38	15.524	15.271	16.2	16.31	13.375	17.855	14.229	16.585	16.747	17.223	14.327	16.368	14.446	15.67	12.159	20.345	13.778	16.998	14.382	15.427	15.247	17.72	14.789	16.057	15.439	15.176	15.24	17.565	17.798	16.042	16.216	15.442	16.128	15.166	16.27	14.964	17.186	15.953	15.484	14.938	15.163	15.166	14.515	15.712	17.795	11.391	10.139	12.23	13.824	12.113	13.584	17.879	15.147	12.506	15.567	14.791	14.564	7.274	14.859	16.146	15.735	13.206	16.907	13.312	14.551	14.404	14.565	16.328	14.501	14.358	18.176	15.369	14.285	13.481	16.447	15.455	15.678	15.648	15.652	15.31	17.123	13.566	12.837	2.191	10.364	10.692	13.202	14.839	15.891	16.443	18.559	14.102	14.874	14.776	12.753	13.217	17.86	13.993	15.167	16.433	16.234	16.432	16.859	16.229	15.04	18.724	16.478	16.532	15.937	15.82	16.363	16.137	13.8	13.941	11.496	16.509	16.429	17.134	15.563	15.886	16.246	17.09	14.791	16.178	16.307	15.436	17.101	17.471	16.318	16.946	16.432	16.114	16.053	16.365	16.286	16.742	16.802	15.194	14.849	13.811	14.025	14.646	15.12	14.138	18.993	17.181	13.146	13.485	12.119	15.017	15.238	14.694	12.79	13.926	12.779	14.573	15.81	13.361	16.392	14.65	14.802	17.964	15.645	16.053	16.931	9.075	14.56	13.455	15.904	19.021	15.034	13.557	14.585	15.438	13.543	14.681	15.227	14.916	13.79	14.609	16.854	13.797	13.649	16.402	16.167	14.138	15.891	14.891	15.796	14.567	15.455	13.215	13.113	13.902	14.601	16.927	12.985	12.384	14.261	15.813	15.799	15.02	15.173	14.245	12.463	13.29	13.769	12.634	12.802	9.577	16.051	15.407	15.169	13.683	14.756	13.069	14.486	14.681	14.89	14.335	8.691	14.425	14.29	16.344	14.545	14.282	11.188	18.747	10.235	12.146	11.433	17.469	16.584	14.135	12.294	15.764	14.375	12.726	16.866	16.134	15.346	14.06	17.335	13.443	13.909	13.774	13.625	15.512	15.145	15.181	17.494	13.325	10.605	12.91	13.061	14.375	15.807	13.454	14.269	16.143	15.096	19.676	15.1	13.839	13.909	12.803	13.769	15.214	13.855	12.814	19.113	16.533	17.104	15.068	16.482	14.794	14.408	15.518	12.8	14.672	18.204	14.843	14.432	13.826	14.504	15.341	13.669	13.615	16.356	14.087	18.616	12.927	12.164	15.885	16.309	14.906	13.117	18.163	13.909	19.369	14.941	14.068	14.97	16.813	18.384	13.244	13.321	18.495	15.113	16.925	16.57	13.915	17.011	16.645	16.898	16.139	14.323	11.567	14.883	15.173	14.371	13.699	15.744	19.092	15.355	19.224	14.407	17.053	14.692	13.49	14.687	15.092	14.693	14.348	15.382	10.777	14.291	9.262	15.188	17.767	16.989	15.311	18.438	17.793	16.223	17.209	15.216	16.256	15.512	15.215	11.786	15.188	13.141	9.145	13.601	11.224	13.881	14.943	15.19	15.51	13.203	18.91	17.878	13.844	13.337	15.186	15.017	10.082	17.327	15.509	13.511	12.039	14.16	14.567	14.678	12.737	13.938	14.93	13.771	14.049	13.638	16.8	14.737	14.165	14.429	15.736	18.161	14.524	15.069	15.158	14.636	18.442	12.615	16.912	15.743	12.999	16.084	15.622	18.846	16.759	17.041	15.727	18.052	15.576	15.376	17.757	16.875	18.483	18.242	14.511	13.944	13.543	17.749	14.257	11.337	13.588	14.209	14.785	15.78	14.451	11.533	14.898	14.842	13.173	15.311	11.411	14.761	13.751	12.336	12.741	13.203	13.027	18.024	12.713	13.709	14.938	14.412	15.078	17.913	13.336	14.674	14.5	14.772	17.263	13.278	14.284	15.074	14.201	14.766	20.543	13.47	10.333	12.82	12.826	15.613	15.666	14.801	14.089	14.559	11.844	15.625	15.893	12.505	13.693	13.927	16.188	14.846	13.424	14.382	15.51	15.653	16.233	15.051	15.34	13.839	11.892	16.979	20.98	14.244	16.857	13.864	12.539	10.052	15.034	12.154	11.569	17.568	13.174	13.275	9.491	16.325	15.355	16.495	14.626	15.898	17.955	20.715	18.196	15.39	14.81	14.642	15.839	12.115	13.689	18.965	16.974	15.342	15.598	17.56	12.662	14.42	18.877	19.654	14.518	14.036	14.881	13.634	14.616	15.053	14.738	15.227	16.518	14.827	12.654	13.953	15.835	16.016	15.986	12.969	14.387	15.006	13.767	13.461	14.697	14.372	16.271	13.69	11.707	14.167	13.081	12.445	12.452	14.776	14.209	13.408	14.022	18.032	20.126	17.614	17.878	20.294	18.627	20.491	15.22	14.568	15.536	15.642	14.523	12.279	13.119	13.631	15.529	15.036	14.706	14.639	13.89	14.704	13.869	17.094	16.927	15.228	13.43	14.47	13.701	12.33	16.057	15.351	13.376	16.29	16.751	12.976	14.182	13.04	14.407	15.017	14.789	17.491	16.642	13.227	14.258	15.316	12.158	14.097	12.55	15.648	14.64	17.951	15.163	16.305	15.207	17.002	15.681	16.466	16.975	16.227	16.421	16.644	16.829	16.518	15.54	16.51	15.295	16.216	15.248	16.177	16.199	15.802	14.807	17.189	15.984	16.087	15.73	15.88	15.967	15.177	15.615	15.201	15.337	15.211	15.477	15.174	15.325	16.293	17.06	15.483	16.899	15.07	17.302	15.965	17.126	13.578	10.762	12.537	13.249	12.998	16.137	15.291	13.609	13.753	16.114	16.397	16.237	13.591	15.499	13.217	17.144	12.051	17.967	13.374	16.07	10.756	12.761	13.915	14.756	15.53	14.766	12.998	13.762	12.789	12.687	15.222	14.827	15.221	13.704	16.131	14.869	14.923	15.043	15.792	15.5	11.906	11.073	15.141	15.313	17.85	18.648	15.146	16.035	18.409	14.216	17.847	10.895	16.432	16.264	15.512	16.527	15.906	14.964	15.526	15.916	17.492	15.61	13.818	16.109	17.357	15.085	15.373	14.141	17.357	13.766	14.731	13.265	13.167	12.286	12.779	10.875	13.252	13.989	16.114	15.633	15.165	17.423	14.629	13.76	15.464	17.357	14.3	13.835	14.159	16.232	16.935	14.513	15.401	15.284	16.048	16.084	13.92	15.034	14.902	13.342	16.203	14.01	14.424	17.481	14.718	13.283	11.911	13.834	15.121	16.399	12.574	14.661	12.635	15.635	10.728	15.125	13.109	11.175	15.49	14.977	14.614	14.591	13.402	14.405	15.747	13.804	14.966	15.672	14.891	13.658	13.883	16.045	14.361	15.965	15.027	14.093	12.8	14.324	14.234	13.768	12.825	12.9	15.528	13.12	12.858	14.133	18.619	16.95	14.039	12.592	17.95	12.833	12.535	12.287	14.278	15.808	14.228	21.477	9.35	13.986	18.551	16.624	11.622	15.2	13.974	16.055	14.474	14.261	15.488	14.179	15.067	13.897	14.491	13.016	12.409	18.485	13.838	16.892	14.921	13.085	13.833	14.877	13.759	12.863	13.803	15.92	17.803	17.223	16.427	16.632	17.446	17.286	16.557	17.553	17.059	17.246	17.474	16.56	17.405	16.265	17.364	13.141	17.224	16.728	17.403	18.326	16.255	16.058	16.592	17.463	17.675	16.342	12.999	17.359	17.38	16.638	17.299	16.972	11.811	15.736	15.951	16.446	17.472	17.131	18.205	17.108	16.772	17.996	16.467	17.36	17.517	18.253	17.034	16.462	12.638	14.626	17.851	17.268	17.252	17.216	17.173	15.664	17.899	17.79	16.366	16.952	16.66	17.097	17.158	17.697	16.882	16.338	18.466	17.859	15.202	15.252	17.125	17.713	15.848	17.676	17.403	17.395	16.606	17.768	13.743	17.428	17.66	17.218	17.746	12.154	14.275	12.969	13.776	14.894	16.41	15.246	14.034	15.28	14.807	13.093	15.019	15.567	14.592	14.632	14.084	13.405	14.771	14.621	14.777	17.47	12.652	13.484	16.956	12.594	13.806	15.342	13.215	15.549	17.01	13.929	13.48	15.722	13.445	14.289	14.463	15.367	15.903	14.411	12.649	15.352	17.285	19.263	15.018	15.168	12.424	12.86	14.855	16.149	11.428	13.976	14.134	15.273	15.243	13.608	13.306	14.236	14.291	15.397	12.16	19.352	14.499	16.061	15.18	14.64	16.565	12.814	11.978	14.685	17.762	18.098	15.594	15.797	13.385	7.134	16.551	13.923	15.28	15.051	17.734	17.015	14.626	16.472	15.964	14.293	13.944	15.451	15.713	18.102	15.969	16.241	15.567	13.051	14.469	15.614	14.028	19.814	19.108	14.134	17.067	14.268	15.821	17.608	14.028	15.475	16.153	13.946	13.497	17.082	15.174	13.509	15.199	14.917	15.42	14.843	15.703	12.39	11.513	14.815	14.783	15.736	13.075	11.73	14.333	14.753	3.449	14.539	15.11	22.741	13.47	17.891	15.431	11.302	16.222	14.854	15.246	14.271	14.503	14.521	15.445	12.75	14.747	13.718	12.9	12.714	12.357	12.897	14.529	17.434	15.744	10.755	15.136	11.995	14.711	14.202	15.024	14.608	16.118	16.096	11.955	16.236	14.45	13.408	15.99	14.353	15.002	15.001	14.422	15.517	16.652	15.935	16.76	17.382	17.785	17.709	14.386	16.316	17.204	14.473	15.971	13.309	18.649	20.962	16.296	13.833	20.688	14.942	11.437	17.377	13.886	17.2	14.934	16.691	13.737	14.271	12.077	15.941	13.326	12.32	15.085	13.19	15.226	14.497	14.616	15.162	14.07	15.164	16.493	12.546	13.637	8.113	16.294	14.796	15.405	16.058	14.349	14.705	13.974	15.32	12.739	12.691	15.358	13.889	12.855	12.778	17.215	13.338	13.758	16.599	8.193	13.186	16.273	13.403	15.689	13.139	17.054	12.831	13.3	13.785	17.663	14.115	14.627	13.27	16.211	17.025	15.579	13.353	14.296	16.441	15.343	15.868	15.32	14.051	14.851	15.611	14.396	12.244	16.838	13.532	15.112	9.403	15.735	12.125	14.079	15.694	12.252	15.089	15.292	15.445	15.633	21.657	17.239	14.209	15.538	13.04	17.521	14.901	20.59	13.509	15.044	17.4	14.604	15.019	15.971	12.163	15.782	17.374	12.858	15.185	17.499	17.047	13.354	15.308	12.213	1.379	6.887	13.124	15.971	15.584	15.374	14.681	15.022	15.181	14.95	15.531	15.308	14.82	13.973	12.734	14.635	16.024	16.169	14.689	16.476	16.361	16.222	16.202	14.731	15.658	15.337	12.571	15.07	14.554	13.051	16.693	15.438	16.393	14.65	10.883	16.237	15.463	17.359	17.316	14.027	15.013	12.944	14.496	14.669	13.807	15.206	14.374	15.781	14.287	18.052	17.633	13.428	13.026	13.11	17.722	14.474	14.758	15.648	16.43	15.803	15.484	14.349	16.242	15.23	16.616	11.858	15.066	14.327	12.595	13.828	12.954	15.376	14.154	14.274	15.745	17.602	18.312	17.524	14.104	18.871	14.93	17.357	16.392	17.144	16.771	15.286	10.404	17.812	13.447	13.285	12.851	15.695	13.876	14.022	13.765	14.492	16.374	14.968	15.356	14.745	10.572	14.729	12.232	14.74	13.265	13.932	14.821	14.999	15.054	19.416	16.354	16.799	14.186	13.585	14.426	14.83	15.283	12.22	15.413	16.83	10.657	13.932	12.046	15.697	13.495	15.96	15.026	14.013	14.271	13.516	12.038	14.37	12.885	13.832	15.182	15.477	15.401	13.691	13.602	16.609	15.189	14.695	16.665	13.899	15.052	13.765	13.85	14.758	16.596	14.672	14.912	15.864	13.711	13.488	17.529	13.98	15.787	11.899	12.186	14.572	13.836	15.165	16.699	14.025	14.391	14.456	15.396	15.116	16.451	15.379	15.53	14.914	13.953	14.606	12.843	18.505	12.692	15.207	15.933	14.505	15.842	15.558	13.709	15.617	15.952	13.56	15.546	11.711	15.336	15.023	16.386	14.48	15.235	15.25	15.25	12.309	14.014	14.167	13.35	16.155	12.841	9.527	14.688	16.535	15.104	16.042	15.766	11.275	11.178	14.482	15.587	14.258	12.836	14.266	14.79	13.493	15.732	14.475	14.062	15.254	13.64	14.242	13.952	15.209	17.58	13.674	15.633	16.695	14.231	14.649	14.425	11.66	13.821	11.963	14.849	14.82	16.359	14.131	13.575	14.006	15.243	15.627	12.099	13.156	14.999	18.789	14.393	17.106	14.633	18.61	14.847	16.977	15.9	15.875	12.691	14.232	14.903	15.867	13.809	15.014	14.237	12.999	13.3	16.152	12.615	14.164	14.002	18.804	15.517	13.207	15.067	9.005	15.309	16.489	13.215	14.932	7.478	13.649	10.629	10.548	14.08	14.268	14.703	12.475	10.649	11.182	14.054	13.39	13.278	18.077	15.369	14.599	17.471	16.623	14.278	14.074	17.473	16.587	16.856	18.531	14.58	14.862	17.541	18.824	15.582	18.008	12.569	18.215	17.192	16.088	15.015	17.351	15.693	14.17	18.942	14.352	15.99	16.002	16.057	15.68	17.346	15.151	14.843	15.003	12.867	15.621	16.087	12.679	13.576	14.497	16.193	17.93	14.387	7.564	13.305	13.905	18.364	16.064	14.947	15.763	16.206	11.638	12.588	15.185	15.346	15.56	14.776	16.65	15.816	13.466	19.365	16.397	11.41	13.435	13.638	14.729	13.352	13.758	14.2	13.828	14.302	16.074	9.916	14.62	15.711	14.957	13.673	14.09	14.417	14.228	14.192	15.233	15.275	14.987	16.986	15.148	17.6	17.932	19.378	13.167	16.581	15.322	19.248	18.543	16.533	16.455	15.241	13.384	17.521	11.495	19.935	15.471	17.251	17.02	13.407	17.056	18.034	17.336	18.045	17.232	17.757	16.352	18.792	14.739	16.629	16.565	14.93	15.002	14.275	5.797	13.077	11.163	12.668	15.344	14.848	14.418	14.153	13.097	14.131	13.959	14.772	17.215	16.267	15.464	14.842	15.031	14.304	16.421	17.434	18.133	17.336	18.133	14.764	17.452	16.354	14.596	14.755	13.678	13.383	15.025	15.436	14.259	14.554	15.222	20.327	15.674	16.94	14.739	14.843	15.363	11.999	14.614	13.903	14.259	14.109	15.823	16.178	15.311	13.684	15.209	14.499	10.41	16.442	11.748	11.698	14.931	15.766	13.037	13.409	13.116	15.123	13.062	13.9	14.035	15.142	18.026	8.72	11.949	16.471	14.541	16.995	16.696	13.866	13.622	16.463	13.173	14.898	12.275	19.552	13.754	13.065	12.764	13.875	13.679	10.034	15.994	16.874	16.649	15.211	18.912	17.553	13.017	15.88	13.994	13.109	13.893	11.396	13.686	13.673	12.386	16.054	11.827	13.008	14.261	8.77	13.115	13.26	14.664	14.597	14.334	15.233	6.19	14.707
FAC1203	HF	Old	10.894	17.977	14.762	11.965	14.272	15.672	15.121	14.57	15.981	15.689	14.307	13.208	13.857	13.371	16.281	13.579	15.06	12.438	13.466	17.966	15.499	14.211	14.914	11.369	15.466	15.907	12.923	17.993	11.624	13.052	13.667	13.728	13.57	15.02	15.314	14.377	14.946	12.13	12.522	11.062	12.38	11.337	14.308	13.214	13.427	15.565	14.594	14.305	12.899	14.926	13.383	14.76	11.074	15.254	12.56	13.39	16.821	14.598	14.977	14.448	14.284	14.715	11.701	13.472	15.472	14.106	15.339	13.996	15.964	14.693	16.723	16.495	9.856	16.395	14.695	17.501	16.521	15.248	15.853	13.709	15.292	12.936	15.036	14.665	15.378	13.856	16.203	14.618	13.357	15.098	15.135	16.526	14.743	14.922	13.813	13.389	14.838	13.019	18.421	13.199	14.97	14.204	11.702	13.247	15.173	13.991	10.728	18.215	17.899	20.65	16.149	15.373	16.367	16.013	16.081	15.702	17.834	18.456	17.666	15.389	17.144	19.076	18.554	14.881	13.104	16.447	14.105	14.38	17.166	17.062	13.643	13.372	15.034	17.447	15.171	13.922	15.191	16.094	14.29	16.595	12.999	17.573	16.056	13.473	16.561	12.843	14.494	15.83	17.395	14.726	17.912	13.759	15.944	17.383	16.802	17.613	14.517	15.747	15.851	12.653	15.941	15.158	20.951	17.437	21.667	21.37	20.331	17.575	13.402	12.586	17.051	15.786	17.177	16.588	13.981	15.084	15.984	16.258	15.595	15.687	16.711	14.819	10.98	13.549	16.176	15.08	13.958	13.041	21.156	16.526	18.669	19.783	16.437	15.759	18.632	13.022	14.165	12.693	13.868	12.341	14.233	14.393	14.201	14.507	14.15	14.822	12.378	15.548	14.725	12.467	12.203	12.913	16.62	15.31	14.731	14.442	15.638	12.329	14.325	18.001	17.436	20.225	17.358	18.903	16.099	19.91	14.471	14.247	16.645	13.935	15.797	14.536	14.282	16.124	18.393	17.409	15.411	12.418	12.494	17.598	15.762	13.133	15.065	16.885	14.015	11.306	20.143	19.418	17.629	18.747	11.345	14.169	13.361	18.399	20.102	15.213	15.497	13.775	19.079	16.417	18.833	20.513	19.745	18.675	20.304	16.503	16.974	19.44	15.916	18.656	17.857	17.67	17.563	16.596	20.721	15.476	14.346	14.811	12.498	14.703	15.443	16.953	15.219	17.432	13.56	15.629	16.259	15.994	15.537	13.138	14.028	12.144	13.792	16.574	15.839	15.573	14.887	15.223	15.516	16.433	16.085	15.264	16.474	18.391	17.78	16.5	13.686	14.669	15.639	16.79	14.853	14.873	15.051	14.741	14.272	15.253	18.875	15.753	15.293	15.464	16.212	14.879	12.965	14.223	14.44	14.011	13.101	15.646	14.604	15.135	14.907	18.661	16.889	15.939	15.468	11.398	15.623	7.351	16.812	14.917	14.217	17.575	15.86	14.55	14.955	11.854	15.98	15.711	12.853	17.601	17.261	13.748	16.259	17.716	16.583	15.95	15.562	15.684	14.809	14.278	20.865	13.656	15.799	11.508	17.178	15.311	16.576	12.427	12.677	13.804	15.677	13.194	15.398	14.699	14.144	15.126	14.951	14.958	13.962	15.26	15.902	16.192	16.76	17.112	16.575	15.66	13.421	12.995	14.186	15.987	15.469	11.74	16.087	14.981	18.22	16.965	13.91	14.31	16.811	15.464	16.891	14.516	13.79	22.09	15.864	15.27	14.029	14.661	14.538	11.546	16.082	14.886	14.347	15.414	16.563	14.944	13.825	16.745	15.834	17.105	15.965	13.448	15.226	17.487	18.38	15.809	14.76	15.373	15.298	20.452	20.007	17.661	17.982	17.272	17.542	17.916	16.403	18.074	17.828	16.579	18.595	12.94	13.233	13.399	15.373	16.123	15.102	14.189	13.59	15.056	13.834	14.613	14.322	17.11	12.165	13.535	12.371	13.925	16.102	14.669	15.325	17.607	13.594	16.26	13.123	13.189	14.863	14.421	14.681	13.628	12.752	14.988	13.574	16.494	13.319	12.684	15.367	15.574	13.183	15.627	15.464	17.664	17.153	12.149	13.505	11.837	12.541	12.819	14.127	18.642	13.705	12.946	16.447	22.368	17.413	13.325	13.084	16.266	15.874	17.237	12.243	15.506	11.845	14.277	15.038	21.165	13.025	17.43	15.954	6.891	12.943	10.83	16.622	15.298	13.645	16.371	14.612	16.437	11.453	14.505	10.662	14.724	13.941	14.131	14.339	12.205	15.405	13.04	15.339	7.693	16.902	14.888	14.043	14.131	15.644	14.79	13.225	13.298	13.074	14.038	20.052	14.063	7.991	12.469	17.778	16.2	19.885	16.215	13.565	14.893	12.772	15.551	15.093	15.308	17.397	18.399	15.975	13.2	14.505	15.207	15.028	14.94	16.45	16.45	15.902	14.278	12.913	15.818	21.152	15.877	14.635	15.887	14.575	14.986	13.39	15.079	14.235	14.108	13.342	13.457	13.819	19.669	11.731	17.455	14.31	17.38	17.411	17.974	12.93	15.344	14.915	13.863	15.198	14.119	15.956	16.823	14.498	14.404	14.779	13.924	14.833	11.102	11.561	14.502	16.051	15.251	15.103	17.263	14.903	18.996	10.344	15.043	16.096	17.024	16.022	15.599	15.92	15.311	15.83	16.36	16.827	14.267	14.127	14.639	15.579	13.825	14.544	13.08	14.029	15.034	12.569	15.075	12.637	15.576	15.345	15.124	18.742	15.796	13.603	14.401	12.277	15.178	14.555	16.508	8.526	12.839	19.317	13.853	13.126	15.386	13.979	9.927	15.141	13.492	13.726	15.311	12.91	15.021	14.141	12.198	11.723	16.746	18.557	18.089	16.755	16.454	18.932	17.045	17.944	18.007	18.486	18.524	14.114	14.556	13.453	17.308	17.826	16.14	13.229	15.643	15.773	12.741	13.657	13.884	16.46	13.603	17.464	14.503	13.267	14.287	13.571	14.392	14.375	12.333	14.146	12.425	14.265	12.462	16.976	14.858	14.504	15.404	14.509	15.406	15.151	15.693	13.201	14.649	14.845	19.828	13.732	11.033	14.49	13.634	16.254	15.018	9.809	14.109	10.345	13.977	13.895	15.499	14.678	13.07	15.753	16.265	15.403	17.803	15.774	15.536	12.809	14.613	16.753	13.419	14.099	16.466	14.78	17.096	14.29	12.887	15.82	16.789	14.611	15.045	15.324	13.767	12.57	12.731	14.508	13.68	16.393	14.421	15.337	16.404	14.568	11.284	13.306	12.305	16.883	14.172	15.183	15.446	14.456	14.274	13.477	14.732	14.686	14.105	15.462	15.292	15.05	15.417	13.045	12.983	16.821	13.063	16.354	16.135	16.623	15.263	15.527	15.63	13.395	14.241	15.376	13.563	14.39	14.751	14.462	15.137	14.759	14.353	14.686	14.563	16.33	15.702	16.805	14.827	11.896	14.97	16.417	13.611	18.384	18.022	17.814	16.633	14.052	18.168	17.708	12.707	17.817	13.288	13.439	17.522	15.567	14.42	12.938	14.97	15.472	16.654	14.141	16.717	22.538	14.681	12.905	18.642	13.633	14.923	16.906	16.731	18.157	16.798	11.952	15.018	15.876	15.187	13.598	15.326	14.51	14.639	15.351	14.659	13.731	15.984	16.187	13.953	14.761	13.808	17.649	17.892	17.379	13.839	14.509	21.194	16.818	16.216	14.542	13.188	13.806	14.14	13.682	13.689	16.317	12.725	14.242	14.377	13.588	10.749	18.199	17.803	14.942	15.474	14.312	15.072	13.651	15.431	17.852	15.282	17.104	16.689	18.106	14.005	16.152	14.339	15.617	16.486	16.201	15.665	13.403	18.92	13.826	13.739	12.327	15.77	14.55	11.947	19.515	15.689	18.243	13.209	17.035	18.275	14.079	17.158	14.341	15.173	15.301	16.08	15.714	10.985	16.557	17.593	16.171	15.489	15.716	15.551	16.358	16.171	15.728	15.93	16.207	17.413	17.595	14.648	16.148	18.167	17.288	17.957	15.717	18.112	16.522	14.553	15.82	15.595	15.116	16.367	16.542	16.428	15.709	16.221	14.234	15.545	4.031	15.43	15.443	13.191	13.978	14.956	14.587	13.321	17.429	15.138	5.679	16.217	16.495	14.091	14.089	13.733	16.017	18.344	14.594	14.458	16.857	10.659	15.287	19.65	14.658	13.53	17.213	14.409	13.768	13.755	14.195	9.771	15.214	15.024	12.375	13.825	14.803	14.841	12.358	13.52	16.47	15.883	11.462	16.122	14.365	15.708	17.639	13.204	20.043	15.908	16.364	10.797	16.008	12.334	16.04	16.735	15.747	15.536	15.007	12.888	14.502	16.325	16.199	14.053	14.969	18.039	16.96	14.984	17.784	15.546	13.866	15.764	15.741	15.962	11.688	12.884	15.245	11.206	15.351	16.462	16.853	15.89	13.38	17.638	14.634	14.119	16.472	15.065	13.979	13.671	15.348	14.832	13.031	11.518	12.389	15.615	13.984	12.751	16.109	17.754	14.398	14.82	12.377	17.823	17.95	15.785	15.554	16.709	15.434	13.781	15.572	14.022	13.226	13.777	12.28	14.826	14.438	16.525	13.89	14.661	14.895	18.677	15.376	14.247	15.803	12.719	13.525	13.967	12.597	12.593	10.172	11.337	12.402	16.449	13.804	14.455	15.795	15.165	15.035	14.314	13.884	16.685	17.361	16.011	14.071	14.579	13.317	14.652	14.51	13.549	16.637	16.452	10.121	14.499	14.035	14.967	15.848	14.311	14.17	13.925	16.648	15.561	13.892	16.322	14.547	14.301	17.241	13.955	16.463	16.116	16.993	16.79	18.424	17.692	15.692	14.386	13.714	14.58	13.987	19.241	21.325	19.703	17.855	17.755	14.181	17.224	18.485	14.423	14.261	15.66	13.94	18.67	14.41	15.731	12.343	16.067	14.388	18.106	14.776	12.97	13.308	15.345	14.977	14.89	12.24	15.382	13.94	14.574	12.932	13.894	15.732	15.051	16.581	15.379	15.178	15.497	15.009	17.119	15.249	15.622	15.136	15.062	14.938	14.904	16.252	14.572	18.277	16.166	17.006	15.667	15.389	15.645	13.767	14.907	15.594	15.399	17.027	18.398	14.839	15.623	16.031	15.755	12.586	12.29	14.78	14.39	13.445	14.516	17.088	15.854	19.875	18.416	18.279	14.421	15.047	14.345	12.602	16.045	14.274	13.959	14.645	14.831	8.019	12.001	11.945	17.746	18.335	15.312	14.383	15.838	16.951	12.908	12.414	8.016	14.399	14.788	16.305	13.588	13.92	15.48	13.521	12.986	14.964	14.704	13.581	13.629	15.859	16.229	18.439	12.732	13.56	7.654	15.248	13.263	16.19	19.478	19.62	17.226	16.894	14.32	16.201	14.726	13.668	13.333	11.609	14.168	11.296	12.798	14.114	14.36	14.766	16.182	22.9	16.899	15.262	17.036	16.058	14.957	15.852	15.229	15.242	19.905	16.881	14.979	11.439	13.788	15.224	14.185	13.854	11.696	15.806	12.833	13.325	15.038	14.976	15.017	15.845	13.057	14.214	14.96	13.886	14.727	14.213	14.199	15.422	15.723	14.395	13.912	14.369	13.743	15.345	14.392	15.555	18.494	17.082	14.423	15.845	14.595	10.787	19.21	14.658	15.641	14.221	13.779	14.808	14.169	13.382	16.525	17.131	14.562	15.75	14.277	14.774	14.807	11.367	16.635	16.764	15.178	17.987	15.664	13.629	13.624	15.757	15.787	15.277	11.434	16.502	16.784	16.056	15.799	14.162	14.376	13.783	14.525	15.098	20.703	16.16	14.492	13.793	16.62	13.104	15.347	16.052	18.693	14.318	14.964	15.313	12.851	15.216	15.431	12.65	13.25	14.515	17.646	14.899	13.544	13.456	12.686	13.104	14.531	13.707	15.759	14.143	14.643	14.132	15.041	14.953	14.376	14.112	14.662	15.095	14.7	11.999	13.545	12.843	14.843	16.355	14.472	16.378	13.999	13.928	14.953	16.557	17.345	20.994	19.168	13.923	14.386	15.248	15.578	12.997	13.696	13.404	13.655	13.733	16.264	14.907	13.901	16.474	15.425	18.191	11.594	16.302	14.899	16.517	17.159	16.113	16.048	16.247	15.675	14.209	15.148	17.039	11.844	13.036	15.187	14.478	13.746	13.283	13.24	13.933	12.459	14.48	12.174	9.874	14.006	16.047	14.543	19.258	14.427	13.122	15.902	14.533	12.591	18.851	16.255	15.268	15.732	15.407	15.888	15.773	13.956	14.978	20.777	19.937	17.208	16.246	12.803	14.595	14.424	15.022	16.392	18.385	14.197	17.306	17.786	14.715	15.117	13.693	14.558	15.679	12.949	14.659	13.889	13.775	15.027	14.401	14.079	17.321	15.129	14.015	14.642	15.822	17.791	14.752	16.575	15.596	15.866	15.141	12.489	20.654	14.739	16.201	14.916	13.491	12.788	12.132	13.412	10.029	14.509	13.997	18.009	19.877	14.585	14.586	18.1	16.245	16.218	14.73	16.585	13.423	12.688	15.46	17.844	15.796	19.375	14.946	13.238	16.061	13.408	8.726	14.511	12.25	18.211	15.637	14.254	9.752	16.881	16.284	15.737	13.956	15.61	15.029	14.919	16.681	16.433	20.433	20.98	17.328	16.453	20.7	16.997	19.982	14.647	16.842	20.613	17.382	15.327	16.916	18.319	17.643	16.25	16.265	19.064	13.23	12.616	14.362	14.053	14.975	14.329	10.662	14.459	18.242	14.949	7.922	13.771	16.338	14.732	15.619	15.223	16.307	15.458	16.574	12.972	17.131	16.146	14.046	16.644	16.903	14.759	18.912	13.407	18.322	15.501	20.369	16.112	13.962	15.814	19.314	13.699	14.882	17.08	20.077	17.736	18.15	17.135	17.084	13.786	16.983	14.045	18.24	15.018	15.237	13.191	11.89	22.167	21.158	21.632	23.358	14.71	12.742	14.337	13.703	13.611	14.55	15.441	12.493	14.186	16.512	16.253	16.19	12.57	13.159	15.172	15.77	13.971	16.462	14.645	15.043	15.778	19.305	12.963	17.475	14.171	17.279	17.637	17.4	17.045	13.803	14.488	15.814	14.768	11.517	17.278	17.757	18.721	19.368	19.138	13.998	18.007	15.396	21.2	13.585	14.457	13.938	10.778	14.732	13.222	16.376	13.544	13.957	17.252	11.965	15.489	20.793	12	13.503	13.236	13.864	14.826	13.868	14.538	14.288	15.479	16.484	17.491	16.727	16.574	16.967	16.562	16.387	15.783	14.413	17.682	16.005	14.289	16.202	17.086	14.377	15.402	16.11	17.207	14.499	10.407	17.076	15.143	14.894	19.586	13.862	15.202	17.474	14.084	15.259	20.171	17.975	18.102	16.773	16.031	17.731	16.16	18.131	19.209	14.534	14.994	15.275	15.818	15.216	14.927	15.06	15.111	16.024	18.025	19.094	19.769	14.265	15.067	19.298	16.399	19.277	15.848	14.353	19.579	19.311	18.096	14.085	14.647	19.125	19.779	15.247	16.822	14.966	14.011	14.5	17.093	16.727	14.293	16.091	16.742	17.01	16.657	15.129	14.807	14.944	15.111	18.952	19.455	16.092	15.219	15.636	14.99	15.508	15.085	14.317	13.907	15.758	14.152	13.985	15.508	9.811	14.823	16.779	14.589	12.924	13.362	17.44	13.759	13.819	12.425	13.202	14.616	13.928	14.336	12.769	13.756	15.677	13.338	15.889	13.429	14.328	14.683	15.133	11.805	17.186	14.439	14.023	13.296	12.886	18.175	13.8	12.598	14.557	15.539	15.655	15.435	16.238	17.5	16.261	21.569	15.583	14.351	14.882	15.933	17.88	13.697	14.158	14.324	13.286	13.908	15.09	17.555	14.27	15.499	14.726	13.841	14.669	15.435	14.528	15.033	5.603	15.152	13.576	17.447	12.8	16.851	13.888	13.901	15.818	13.077	15.405	15.028	14.794	12.944	14.399	13.455	15.965	14.653	12.975	17.523	15.427	15.664	12.792	14.931	11.551	14.843	14.561	14.557	14.717	12.754	15.244	15.341	11.468	11.716	16.764	15.547	14.267	14.82	16.119	15.875	15.916	14.816	15.625	14.587	12.428	12.35	13.695	16.626	19.195	14.95	15.428	12.041	15.135	12.816	11.525	19.385	12.603	14.076	12.202	15.023	15.135	18.545	14.265	17.526	14.623	14.899	15.102	18.374	15.835	15.629	15.301	18.942	13.688	16.838	17.994	15.297	13.3	16.243	15.064	9.283	13.132	15.493	16.489	17.689	16.553	15.668	16.532	13.6	12.735	19.504	12.151	17.858	16.389	13.589	21.17	14.856	16.558	15.468	15.369	13.376	14.938	17.803	12.945	20.541	18.617	19.911	16.673	12.424	15.851	15.096	13.852	16.169	14.825	15.445	14.208	16.662	14.846	15.385	15.372	16.951	10.684	16.318	14.424	19.316	14.171	14.566	15.484	14.013	12.148	16.474	18.675	16.102	14.358	15.791	16.825	16.817	16.368	15.161	14.083	9.884	14.769	14.232	15.312	14.967	15.712	14.73	12.617	17.094	14.031	13.285	15.635	11.918	14.267	15.445	14.714	14.188	13.458	14.729	15.086	14.094	12.65	13.458	14.219	15.635	16.248	16.909	15.671	14.939	14.751	13.754	10.292	14.061	14.524	12.975	15.595	16.059	15.118	13.885	14.725	14.371	19.316	15.846	14.134	15.77	14.087	14.392	15.128	13.527	11.504	16.112	16.05	17.442	10.925	15.867	14.004	15.288	14.504	11.551	14.147	13.933	8.231	15.065	15.061	15.056	14.227	13.755	14.398	14.452	13.445	14.347	14.766	13.66	15.543	13.15	17.164	13.988	15.218	15.82	19.935	16.843	14.923	9.065	14.534	15.469	14.625	14.877	15.912	15.178	14.808	12.283	14.355	16.198	16.019	15.498	14.284	14.53	14.954	12.956	15.078	13.679	13.002	10.132	13.471	15.434	14.152	20.026	19.213	14.287	19.365	12.114	12.474	15.001	15.103	13.599	14.346	13.571	14.032	13.907	12.526	18.198	13.142	13.183	14.33	14.093	10.972	12.817	15.243	20.127	14.83	14.127	15.457	19.292	10.781	13.136	14.168	15.289	12.212	13.962	14.116	15.054	14.126	14.695	13.182	13.537	14.271	14.354	14.461	11.222	10.115	6.65	16.084	14.234	15.514	12.84	11.635	16.258	13.947	14.508	14.821	12.501	14.461	14.163	14.518	15.274	13.119	17.052	15.151	15.308	14.631	13.035	13.374	15.184	13.756	14.135	13.142	14.653	13.716	12.932	14.332	14.072	13.691	12.968	12.61	13.482	13.925	13.822	12.394	13.931	14.537	13.92	14.296	14.207	13.299	13.584	12.997	13.541	11.978	13.484	13.84	14.185	11.241	13.298	11.855	13.433	13.548	13.157	13.545	13.302	13.509	14.073	14.047	14.206	12.873	13.897	13.753	14.666	14.914	13.453	13.773	12.806	14.102	13.807	13.295	14.432	13.259	14.179	14.196	16.809	16.242	19.423	17.777	17.091	15.938	15.997	14.263	13.656	15.962	13.673	15.859	14.597	16.732	18.756	14.528	15.494	14.989	18.118	12.89	13.488	13.586	11.258	15.479	13.079	18.108	15.279	15.464	16.57	16.484	14.604	16.829	13.939	15.312	14.545	13.274	13.772	16.228	14.155	16.076	12.459	19.165	14.062	16.259	14.534	15.573	15.082	17.481	15.009	16.484	16.04	14.064	15.18	16.19	17.565	16.357	17.219	14.078	16.866	14.445	16.91	14.472	17.27	16.64	15.627	15.061	16.132	14.925	14.409	16.268	17.563	11.472	11.409	12.577	13.671	11.659	13.639	17.805	15.471	12.252	13.13	16.306	13.952	9.149	15.298	16.588	16.257	13.047	15.129	13.074	15.261	14.086	14.91	16.687	14.903	14.45	17.282	15.518	14.78	14.022	16.446	15.563	16.037	15.465	14.931	15.272	17.424	14.711	12.869	5.667	10.877	11.432	14.339	14.208	14.968	16.613	17.043	14.153	14.206	14.338	12.552	13.8	18.101	14.036	14.597	16.124	15.869	15.814	16.408	15.597	14.321	18.072	15.988	15.924	15.498	15.643	15.794	15.497	13.509	13.625	10.13	15.609	16.193	16.663	15.324	15.282	15.782	16.173	14.66	15.706	16.389	14.911	16.502	17.113	16.121	16.513	15.99	15.618	15.586	16.093	15.947	16.273	16.267	14.503	15.112	13.892	13.884	14.703	15.586	14.669	18.865	15.867	13.717	13.624	11.961	14.822	15.028	15.043	11.213	13.062	13.702	14.336	15.552	12.597	17.596	15.199	15.291	18.19	15.946	15.99	17.016	7.196	14.655	13.381	16.087	19.512	14.877	13.679	15.151	14.845	12.773	15.143	15.226	14.584	13.801	14.868	17.004	13.884	13.694	15.137	15.624	14.173	16.296	14.669	15.604	14.654	15.607	13.418	11.365	13.736	14.355	16.71	13.659	12.824	14.516	15.876	15.068	14.766	14.027	14.618	12.861	13.566	13.613	12.611	12.733	10.043	15.404	15.424	14.395	13.999	15.057	13.426	14.359	14.795	14.845	14.264	10.659	14.78	14.946	16.413	14.063	14.313	11.919	18.551	12.172	11.991	11.424	16.706	16.303	14.106	12.052	15.656	14.458	13.158	18.194	15.951	14.766	14.458	17.077	13.467	13.664	13.592	13.323	15.711	14.743	15.126	18.231	14.588	12.278	12.742	13.019	14.307	15.169	13.657	14.349	16.409	15.236	19.643	15.443	14.101	13.896	10.382	14.069	15.381	14.415	13.111	19.358	16.565	17.391	15.133	15.421	14.734	14.475	15.592	13.681	14.86	19.02	14.865	14.434	13.749	14.683	14.848	13.533	13.597	15.8	14.005	16.726	12.874	11.58	15.745	15.86	15.024	13.267	17.856	13.796	18.995	14.947	13.982	14.79	16.416	17.986	13.026	13.378	17.814	15.204	17.393	16.998	14.278	17.921	16.509	17.044	16.992	14.925	10.995	14.3	14.354	14.898	13.412	15.198	18.928	15.798	19.293	13.975	17.359	14.665	13.851	14.547	14.409	14.783	15.028	15.531	11.745	14.628	10.332	15.133	16.99	16.416	14.915	18.851	17.42	16.462	18.243	13.968	16.183	15.473	15.274	12.44	15.443	13.302	8.834	12.584	11.887	13.977	14.669	15.345	15.798	14.113	18.705	17.813	14.516	13.517	15.195	15.021	10.926	17.426	14.762	12.981	11.87	13.974	13.731	14.455	12.412	13.935	14.417	13.361	13.849	14.071	17.115	14.848	14.468	14.46	14.432	17.875	14.685	15.454	14.832	14.211	19.072	12.496	17.48	15.764	13.28	16.112	14.865	18.78	16.125	17.301	15.159	17.918	14.523	15.136	17.53	16.48	18.273	17.818	14.42	14.246	13.658	17.223	13.648	11.999	12.948	14.46	14.609	15.936	14.332	13.249	15.407	13.96	13.805	15.51	12.53	15.26	13.583	12.423	12.647	13.138	13.15	18.019	12.987	13.668	15.442	14.389	14.776	17.583	13.215	14.746	15.151	14.892	17.795	13.329	14.624	15.294	14.431	16.011	20.318	14.117	9.745	12.551	12.51	16.662	15.395	14.839	13.503	13.1	12.058	15.511	15.987	12.999	13.466	13.794	15.536	14.426	13.447	14.333	15.473	15.636	16.258	14.572	15.391	13.79	11.853	17.33	20.481	13.877	16.895	12.952	12.948	10.247	15.137	11.988	13.582	16.565	13.075	13.102	6.047	16.074	15.376	17.06	14.578	16.491	17.846	21.164	18.462	15.165	14.476	14.735	15.623	12.599	14.044	19.364	17.61	16.704	15.401	14.894	13.601	14.086	19.888	19.344	14.703	13.864	14.843	13.952	14.516	15.112	14.607	15.474	16.027	14.876	11.547	14.246	15.972	15.93	16.128	12.515	14.307	15.185	13.851	13.57	14.279	14.346	16.093	13.809	12.199	14.096	13.526	12.841	12.85	15.58	14.588	13.836	13.991	18.138	20.213	17.788	17.677	20.342	18.535	20.101	15.435	15.304	15.802	15.727	14.523	12.749	13.286	13.505	16.557	14.657	15.031	13.695	13.84	15.032	14.087	17.405	16.703	14.164	13.658	14.904	13.985	13.156	16.432	15.935	13.045	15.604	17.032	13.864	14.233	12.764	14.284	14.447	15.496	17.967	16.509	14.294	14.303	15.278	13.145	14.341	11.464	15.476	14.722	18.652	15.14	16.617	15.357	17.23	16.231	16.2	17.095	16.467	16.392	16.817	17.158	17.201	16.559	16.731	15.917	16.612	14.221	15.348	15.767	16.225	16.057	18.005	15.845	15.966	15.633	15.824	15.95	15.072	15.82	15.547	15.084	16.099	15.398	15.356	15.459	15.985	17.111	15.457	17.453	14.689	17.966	16.148	17.385	13.796	11.48	13.463	13.391	13.464	16.438	15.78	13.613	14.121	16.367	16.671	16.18	14.434	15.372	13.15	17.006	12.704	17.934	13.622	15.914	10.794	13.098	14.56	14.795	15.442	14.404	14.634	14.612	12.998	12.584	14.33	14.829	14.552	14.105	16.018	15.11	14.284	15.29	15.998	15.255	12.507	10.57	14.994	14.851	17.994	18.162	16.782	16.784	18.026	13.434	18.089	10.112	15.919	16.608	15.236	16.677	15.73	15.465	15.788	16.18	17.839	15.57	14.221	16.356	17.691	14.798	15.611	14.371	17.691	13.144	15.184	13.525	13.499	12.324	12.957	12.323	13.406	14.196	16.315	16.504	15.598	17.179	14.868	13.728	15.364	17.691	14.642	13.752	14.642	16.34	16.931	15.517	14.507	15.24	15.986	15.648	13.963	15.626	14.266	12.742	14.483	14.194	11.692	17.459	14.923	13.206	12.354	13.663	15.238	16.677	12.484	14.411	13.514	15.697	10.958	15.264	13.412	11.455	15.455	15.054	15.346	14.269	13.836	14.627	12.671	14.582	14.752	15.387	14.66	13.758	13.907	15.907	13.639	16.513	14.654	14.26	12.885	14.481	13.8	13.968	12.943	13.991	14.796	13.439	12.683	13.883	18.36	16.93	13.213	12.363	17.707	13.165	12.496	11.706	14.479	14.013	14.556	21.464	10.688	14.036	18.344	16.917	12.819	15.421	14.217	16.396	14.415	14.217	15.74	14.141	14.975	14.525	14.285	13.28	12.926	15.678	14.287	16.71	14.948	13.389	14.019	14.973	13.69	12.78	14.15	14.873	18.111	17.556	16.984	17.113	18.057	17.596	16.503	18.105	17.393	17.465	17.648	16.676	17.606	16.63	17.57	14.06	17.567	17.129	17.719	18.536	16.93	17.102	16.901	17.857	17.832	16.53	13.043	17.519	17.586	16.335	17.604	17.398	13.521	15.961	16.169	16.681	18.065	17.367	18.462	17.411	17.033	18.259	16.636	17.668	18.168	18.459	17.217	16.543	10.759	14.592	18.12	17.463	17.073	17.479	17.328	16.039	18.164	18.156	15.722	17.278	17.007	17.453	17.365	17.976	17.566	16.718	18.801	18.251	14.908	15.583	17.489	18.01	16.302	18.047	17.699	17.43	17.06	17.78	13.936	18.158	18.043	17.465	18.161	11.847	14.922	12.667	14.201	14.774	17.02	14.17	13.554	14.959	15.056	13.424	14.887	15.377	14.779	14.615	14.745	13.166	14.913	14.732	14.641	17.949	11.951	14.844	17.09	12.702	13.803	16.33	13.687	16.273	16.807	14.085	13.523	16.065	13.717	14.389	14.303	15.934	15.571	14.059	12.72	15.326	17.374	18.928	15.18	14.929	10.821	13.289	14.609	16.419	12.663	14.663	14.048	15.19	15.589	13.481	12.496	14.391	14.294	15.606	12.3	20.093	15.155	16.153	15.21	14.681	14.389	13.47	11.946	15.422	17.332	17.753	14.604	15.497	13.023	6.817	16.681	13.732	15.483	15.217	17.805	16.85	14.786	15.667	15.515	14.417	14.592	15.328	15.875	17.103	16.101	16.351	15.697	13.647	15.083	15.525	13.742	19.748	18.751	14.211	17.091	14.52	15.915	18.426	14.268	16.194	17.327	14.706	13.255	16.824	15.4	14.212	14.364	13.734	14.697	14.689	16.757	12.861	14.593	15.991	15.043	15.927	13.072	10.293	14.783	14.5	8.636	14.953	15.302	14.079	13.201	18.147	15.329	10.206	16.11	14.783	15.344	14.205	14.765	14.814	15.913	12.844	15.598	13.099	12.94	13.059	12.873	13.515	14.205	17.24	14.93	11.879	15.02	12.298	14.692	14.164	14.96	15.034	15.924	15.707	11.827	16.377	14.131	11.97	15.355	15.088	14.452	14.85	14.662	14.778	16.743	15.846	16.337	17.06	17.288	17.45	14.108	16.374	16.752	14.564	16.144	13.249	18.006	19.409	16.504	13.792	20.06	14.628	9.719	16.998	13.226	17.213	14.884	16.479	13.409	13.981	13.132	17.235	13.808	12.913	15.339	13.578	16.189	14.654	14.048	15.141	14.181	14.221	16.697	12.684	13.498	9.723	16.122	15.054	15.243	15.779	14.725	14.139	14.191	15.266	13.073	13.365	14.725	13.474	12.664	12.901	17.499	13.58	13.974	16.517	6.781	13.663	16.658	13.4	16.885	14.509	15.898	12.877	13.601	14.24	17.853	13.985	15.018	14.099	16.344	16.804	15.055	13.211	13.998	16.175	15.355	15.908	15.548	14.315	14.606	15.59	14.536	12.809	17.256	14.032	15.412	9.839	15.846	11.954	14.117	16.022	12.822	15.124	15.694	15.667	15.406	21.043	17.299	14.402	15.181	12.439	17.538	15.001	19.791	13.479	15.019	17.439	15.437	15.295	16.367	12.542	15.737	17.47	13.69	15.369	15.959	16.89	13.455	15.796	13.171	7.977	3.25	13.026	16.305	15.071	14.941	14.621	15.289	15.977	15.256	15.84	14.877	15.414	13.653	13.02	14.667	17.239	16.242	14.776	16.664	16.584	16.588	16.534	14.953	15.648	15.1	12.428	15.536	14.144	12.981	17.027	15.567	16.889	14.197	11.473	16.67	16.337	17.753	17.62	14.726	16.144	13.804	15.262	14.914	13.698	14.712	13.986	16.362	14.444	18.262	17.013	13.792	13.14	14.339	16.941	14.392	14.581	15.146	16.415	16.11	15.681	13.966	16.413	15.312	16.018	11.665	14.774	14.19	12.313	14.012	13.357	15.864	14.309	14.325	15.975	17.205	18.066	17.296	14.305	18.857	14.942	16.861	14.233	14.623	16.483	15.669	8.929	17.81	14.117	12.71	12.44	15.815	13.511	13.453	14.104	14.214	16	14.433	15.166	14.158	11.762	14.531	11.92	14.593	13.033	14.885	14.83	14.283	16.199	20.433	16.901	16.807	13.94	13.375	15.729	15.502	16.228	12.512	15.675	16.911	11.029	13.261	12.725	16.229	13.581	15.461	15.115	14.053	14.161	13.376	9.234	14.514	13.841	12.985	14.96	14.886	15.036	13.759	13.296	16.952	15.099	14.271	16.522	13.898	14.635	14.67	14.369	14.675	17.233	14.776	14.709	15.322	11.377	13.097	17.014	13.711	14.678	12.321	13.676	14.61	14.323	14.793	16.696	14.148	13.912	14.06	15.409	15.15	16.602	15.151	15.2	14.711	14.095	14.945	12.691	18.369	11.988	14.449	16.016	14.995	14.56	14.844	13.643	15.697	15.516	13.589	15.713	11.397	15.435	15.338	16.267	17.197	15.495	14.621	14.979	12.057	14.866	13.734	13.851	15.644	13.063	11.088	15.67	15.941	14.703	16.114	15.73	12.207	12.407	14.697	16.007	12.708	13.428	14.231	15.019	12.387	16.367	14.91	14.07	15.633	16.008	14.563	13.898	13.332	16.726	14.207	13.796	13.497	13.44	14.729	14.293	11.803	13.772	11.94	14.845	14.122	16.427	14.397	13.734	13.726	15.085	15.241	12.469	13.551	14.982	18.801	15.095	15.171	14.45	17.385	14.86	16.169	16.642	16.178	12.266	14.304	14.759	16.526	13.722	14.933	15.035	13.625	13.213	15.954	12.052	14.922	14.219	18.432	16.089	13.709	15.376	9.425	13.597	15.952	13.34	15.387	7.929	14.27	12.012	10.005	14.303	14.583	14.802	12.687	12.645	12.479	14.122	14.387	13.285	18.111	15.383	15.345	17.89	15.026	14.438	14.009	17.602	16.466	17.184	18.621	14.828	15.524	17.976	19.248	15.765	18.337	13.373	18.637	17.179	16.857	15.489	17.298	15.828	14.371	19.099	14.699	15.903	16.353	16.411	16.083	17.111	14.589	14.656	15.044	13.097	15.486	16.485	14.621	13.696	14.545	16.397	18.229	13.961	7.871	13.345	14.285	18.319	16.247	15.328	16.115	16.301	8.466	13.005	14.925	15.303	15.856	14.908	16.965	15.586	13.749	19.18	16.535	12.504	13.774	13.774	14.736	12.897	13.711	14.236	13.671	13.998	16.137	3.791	14.818	15.404	15.243	13.404	14.337	14.036	14.171	13.461	15.384	14.967	15.539	16.566	15.381	17.313	17.514	18.762	13.509	15.205	15.072	17.167	18.03	16.355	16.364	15.121	13.93	17.148	11.747	19.298	15.419	16.402	16.631	12.973	16.862	17.62	16.973	17.533	16.681	17.211	16.517	18.841	14.95	16.093	17.037	14.778	15.128	14.394	8.751	13.018	12.076	12.649	15.57	14.442	12.209	14.62	13.051	13.899	13.899	14.545	17.201	16.152	15.934	15.233	14.251	14.059	16.578	17.492	17.873	17.256	17.873	14.632	17.492	16.624	14.717	14.058	14.619	13.904	15.35	15.169	14.506	14.905	14.194	20.128	15.869	16.358	15.387	15.095	16.848	13.031	14.748	14.329	14.384	14.845	15.529	15.778	15.369	13.692	14.78	14.313	11.568	16.783	10.84	11.376	14.919	14.749	13.332	13.789	13.167	15.189	13.475	14.229	13.855	14.845	16.931	8.83	12.466	16.792	14.723	16.562	15.353	13.544	13.322	16.801	13.533	14.985	12.198	18.869	13.762	12.171	14.541	13.479	13.952	12.243	16.27	16.673	16.346	15.256	19.126	18.022	13.183	15.611	15.096	12.686	14.611	11.597	13.633	13.955	12.398	15.946	12.701	12.74	14.25	9.022	12.956	13.243	14.982	14.641	14.749	14.316	7.319	15.047
[truncated: 5,608,422 more chars]
