## Supplementary material for "Multi-Omic Profiling of the Liver Across Diets and Age in a Diverse Mouse Population": All code used to generate figures: b_HelpNetworks_ALL_NETWORKS_CANON_mRNA_Prot_ALIGNED.csv

Index	Symbol	Match ID	Description	Group	WhyMissing	OtherNote	MoreNote	MoreNote		Pathway_Index	EntrezID
9	IDI1	Prot_10089_Idi1	PROT_REACTOME_CHOLESTEROL_BIOSYNTHESIS	1		Canonical		3_Requants_ID_10089_NVTLNPDPNEIK_2		1	319554
10	CYP51	Prot_14647_Cyp51	PROT_REACTOME_CHOLESTEROL_BIOSYNTHESIS	1		Canonical		28_Requants_ID_14647_YLQDNPASGEK_2		1	13121
11	FDPS	Prot_10379_Fdps	PROT_REACTOME_CHOLESTEROL_BIOSYNTHESIS	1		Canonical		2_Requants_ID_10379_QILEENYGQKDPEK_3		1	110196
12	DHCR24	Prot_100223_Dhcr24	PROT_REACTOME_CHOLESTEROL_BIOSYNTHESIS	1		Canonical		19_Requants_ID_100223_PGWLTVSLR_2		1	74754
13	SQLE	Prot_12717_Sqle	PROT_REACTOME_CHOLESTEROL_BIOSYNTHESIS	1		Canonical		192_Requants_ID_12717_ELHAPLTVVADGLFSK_3		1	20775
14	FDFT1	Prot_102677_Fdft1	PROT_REACTOME_CHOLESTEROL_BIOSYNTHESIS	1		Canonical		199_Requants_ID_102677_QVLEDFPTISLEFR_2		1	14137
15	PMVK	Prot_8077_Pmvk	PROT_REACTOME_CHOLESTEROL_BIOSYNTHESIS	1		Canonical		124_Requants_ID_8077_LGGNIC(UniMod:4)ALLR_2		1	68603
16	NSDHL	Prot_13830_Nsdhl	PROT_REACTOME_CHOLESTEROL_BIOSYNTHESIS	1		Canonical		25_Requants_ID_13830_VQFFIGDLC(UniMod:4)NQQDLYPALK_3		1	18194
17	LSS	Prot_10962_Lss	PROT_REACTOME_CHOLESTEROL_BIOSYNTHESIS	1		Canonical		201_Requants_ID_10962_SC(UniMod:4)AISYTSYR_2		1	16987
18	DHCR7	Prot_37671_Dhcr7	PROT_REACTOME_CHOLESTEROL_BIOSYNTHESIS	1		Canonical		1_Requants_ID_37671_LLVSGFWGVAR_2		1	13360
19	MVK	Prot_112250_Mvk	PROT_REACTOME_CHOLESTEROL_BIOSYNTHESIS	1		Canonical		276_Requants_ID_112250_VILHGEHAVVHGK_3		1	17855
20	HSD17B7	Prot_14384_Hsd17b7	PROT_REACTOME_CHOLESTEROL_BIOSYNTHESIS	1		Canonical		6_Requants_ID_14384_YATDLLNVALNR_2		1	15490
21	SC4MOL	Prot_7063_Sc4mol	PROT_REACTOME_CHOLESTEROL_BIOSYNTHESIS	1		Canonical	MSMO1	112_Requants_ID_7063_C(UniMod:4)LGC(UniMod:4)AVIEDTWHYFLHR_4		1	66234
22	TM7SF2	Prot_1883_Tm7sf2	PROT_REACTOME_CHOLESTEROL_BIOSYNTHESIS	1		Canonical		136_Requants_ID_1883_DEQQC(UniMod:4)LQK_2		1	73166
23	HMGCS1	Prot_10138_Hmgcs1	PROT_REACTOME_CHOLESTEROL_BIOSYNTHESIS	1		Canonical		254_Requants_ID_10138_PGSLPLNAEAC(UniMod:4)WPK_2		1	208715
24	EBP	Prot_5447_Ebp	PROT_REACTOME_CHOLESTEROL_BIOSYNTHESIS	1		Canonical		0_Requants_ID_5447_ASVVPLGAGR_2		1	13595
25	LBR	Prot_60661_Lbr	PROT_REACTOME_CHOLESTEROL_BIOSYNTHESIS	1		Canonical				1	98386
17.01	0610007P14RIK	Prot_14616_0610007P14Rik	PROT_REACTOME_CHOLESTEROL_BIOSYNTHESIS_NEWHITS	5		NiklasHitProtein			0610007P14RIK
17.02	ACSS2	Prot_17914_Acss2	PROT_REACTOME_CHOLESTEROL_BIOSYNTHESIS_NEWHITS	5		NiklasHitProtein			ACSS2
17.03	CYP2C70	Prot_4121_Cyp2c70	PROT_REACTOME_CHOLESTEROL_BIOSYNTHESIS_NEWHITS	5		NiklasHitProtein			CYP2C70
17.04	MMAB	Prot_24585_Mmab	PROT_REACTOME_CHOLESTEROL_BIOSYNTHESIS_NEWHITS	5		NiklasHitProtein			MMAB
17.05	RDH11	Prot_12851_Rdh11	PROT_REACTOME_CHOLESTEROL_BIOSYNTHESIS_NEWHITS	5		NiklasHitProtein			RDH11
17.06	R3HCC1	Prot_13819_R3hcc1	PROT_REACTOME_CHOLESTEROL_BIOSYNTHESIS_NEWHITS	5		NiklasHitProtein			R3HCC1
17.07	ACAT1	Prot_8158_Acat1	PROT_REACTOME_CHOLESTEROL_BIOSYNTHESIS_NEWHITS	5		NiklasHitProtein			ACAT1
17.08	CYP2C39	Prot_13816_Cyp2c39	PROT_REACTOME_CHOLESTEROL_BIOSYNTHESIS_NEWHITS	5		NiklasHitProtein			CYP2C39
17.09	ALDH1L1	Prot_8213_Aldh1l1	PROT_REACTOME_CHOLESTEROL_BIOSYNTHESIS_NEWHITS	5		NiklasHitProtein			ALDH1L1
17.1	CYP2C40	Prot_3566_Cyp2c40	PROT_REACTOME_CHOLESTEROL_BIOSYNTHESIS_NEWHITS	5		NiklasHitProtein			CYP2C40
17.11	GSTM5	Prot_24992_Gstm5	PROT_REACTOME_CHOLESTEROL_BIOSYNTHESIS_NEWHITS	5		NiklasHitProtein			GSTM5
17.12	FABP2	Prot_40090_Fabp2	PROT_REACTOME_CHOLESTEROL_BIOSYNTHESIS_NEWHITS	5		NiklasHitProtein			FABP2
17.13	ACOX2	Prot_3841_Acox2	PROT_REACTOME_CHOLESTEROL_BIOSYNTHESIS_NEWHITS	5		NiklasHitProtein			ACOX2
17.14	MAVS	Prot_50273_Mavs	PROT_REACTOME_CHOLESTEROL_BIOSYNTHESIS_NEWHITS	5		NiklasHitProtein			MAVS
17.15	BDH1	Prot_4044_Bdh1	PROT_REACTOME_CHOLESTEROL_BIOSYNTHESIS_NEWHITS	5		NiklasHitProtein			BDH1
17.16	OBSCN	Prot_40085_Obscn	PROT_REACTOME_CHOLESTEROL_BIOSYNTHESIS_NEWHITS	5		NiklasHitProtein			OBSCN
17.17	CYP2C29	Prot_4102_Cyp2c29	PROT_REACTOME_CHOLESTEROL_BIOSYNTHESIS_NEWHITS	5		NiklasHitProtein			CYP2C29
17.18	APOC1	Prot_1512_Apoc1	PROT_REACTOME_CHOLESTEROL_BIOSYNTHESIS_NEWHITS	5		NiklasHitProtein			APOC1
17.19	RBP1	Prot_788_Rbp1	PROT_REACTOME_CHOLESTEROL_BIOSYNTHESIS_NEWHITS	5		NiklasHitProtein			RBP1
17.2	CYP1A1	Prot_6340_Cyp1a1	PROT_REACTOME_CHOLESTEROL_BIOSYNTHESIS_NEWHITS	5		NiklasHitProtein			CYP1A1
17.21	CYP1A2	Prot_45822_Cyp1a2	PROT_REACTOME_CHOLESTEROL_BIOSYNTHESIS_NEWHITS	5		NiklasHitProtein			CYP1A2
17.22	ALDH1L2	Prot_5718_Aldh1l2	PROT_REACTOME_CHOLESTEROL_BIOSYNTHESIS_NEWHITS	5		NiklasHitProtein			ALDH1L2
17.23	SCP2	Prot_26200_Scp2	PROT_REACTOME_CHOLESTEROL_BIOSYNTHESIS_NEWHITS	5		NiklasHitProtein			SCP2
17.24	UGDH	Prot_14001_Ugdh	PROT_REACTOME_CHOLESTEROL_BIOSYNTHESIS_NEWHITS	5		NiklasHitProtein			UGDH
17.25	ETHE1	Prot_11413_Ethe1	PROT_REACTOME_CHOLESTEROL_BIOSYNTHESIS_NEWHITS	5		NiklasHitProtein			ETHE1
17.26	GCAT	Prot_6984_Gcat	PROT_REACTOME_CHOLESTEROL_BIOSYNTHESIS_NEWHITS	5		NiklasHitProtein			GCAT
17.27	HMGCS2	Prot_9197_Hmgcs2	PROT_REACTOME_CHOLESTEROL_BIOSYNTHESIS_NEWHITS	5		NiklasHitProtein			HMGCS2
17.28	PLIN2	Prot_2453_Plin2	PROT_REACTOME_CHOLESTEROL_BIOSYNTHESIS_NEWHITS	5		NiklasHitProtein			PLIN2
17.29	ACOT13	Prot_13970_Acot13	PROT_REACTOME_CHOLESTEROL_BIOSYNTHESIS_NEWHITS	5		NiklasHitProtein			ACOT13
17.3	CES2A	Prot_5204_Ces2a	PROT_REACTOME_CHOLESTEROL_BIOSYNTHESIS_NEWHITS	5		NiklasHitProtein			CES2A
17.31	ENO3	Prot_64368_Eno3	PROT_REACTOME_CHOLESTEROL_BIOSYNTHESIS_NEWHITS	5		NiklasHitProtein			ENO3
17.32	POR	Prot_9916_Por	PROT_REACTOME_CHOLESTEROL_BIOSYNTHESIS_NEWHITS	5		NiklasHitProtein			POR
17.33	WDTC1	Prot_96461_Wdtc1	PROT_REACTOME_CHOLESTEROL_BIOSYNTHESIS_NEWHITS	5		NiklasHitProtein			WDTC1
17.34	HADHA	Prot_4388_Hadha	PROT_REACTOME_CHOLESTEROL_BIOSYNTHESIS_NEWHITS	5		NiklasHitProtein			HADHA
17.35	PNPO	Prot_11648_Pnpo	PROT_REACTOME_CHOLESTEROL_BIOSYNTHESIS_NEWHITS	5		NiklasHitProtein			PNPO
17.36	PKLR	Prot_4609_Pklr	PROT_REACTOME_CHOLESTEROL_BIOSYNTHESIS_NEWHITS	5		NiklasHitProtein			PKLR
17.37	FBP1	Prot_1915_Fbp1	PROT_REACTOME_CHOLESTEROL_BIOSYNTHESIS_NEWHITS	5		NiklasHitProtein			FBP1
17.38	NCKAP1	Prot_94838_Nckap1	PROT_REACTOME_CHOLESTEROL_BIOSYNTHESIS_NEWHITS	5		NiklasHitProtein			NCKAP1
17.39	HADHB	Prot_44572_Hadhb	PROT_REACTOME_CHOLESTEROL_BIOSYNTHESIS_NEWHITS	5		NiklasHitProtein			HADHB
17.4	LDHC	Prot_13359_Ldhc	PROT_REACTOME_CHOLESTEROL_BIOSYNTHESIS_NEWHITS	5		NiklasHitProtein			LDHC
17.41	SORBS1	Prot_91885_Sorbs1	PROT_REACTOME_CHOLESTEROL_BIOSYNTHESIS_NEWHITS	5		NiklasHitProtein			SORBS1
26	ETHE1	Prot_11413_Ethe1	PROT_HALLMARK_CHOLESTEROL_HOMEOSTASIS	2		Canonical		20_Requants_ID_11413_SLLPGC(UniMod:4)QSVISR_2		2	66071
27	IDI1	Prot_10089_Idi1	PROT_HALLMARK_CHOLESTEROL_HOMEOSTASIS	2		Canonical		3_Requants_ID_10089_NVTLNPDPNEIK_2		2	319554
28	CYP51	Prot_14647_Cyp51	PROT_HALLMARK_CHOLESTEROL_HOMEOSTASIS	2		Canonical	CYP51A1	28_Requants_ID_14647_YLQDNPASGEK_2		2	13121
29	FDPS	Prot_10379_Fdps	PROT_HALLMARK_CHOLESTEROL_HOMEOSTASIS	2		Canonical		2_Requants_ID_10379_QILEENYGQKDPEK_3		2	110196
30	SQLE	Prot_12717_Sqle	PROT_HALLMARK_CHOLESTEROL_HOMEOSTASIS	2		Canonical		192_Requants_ID_12717_ELHAPLTVVADGLFSK_3		2	20775
31	ACSS2	Prot_17914_Acss2	PROT_HALLMARK_CHOLESTEROL_HOMEOSTASIS	2		Canonical		2_Requants_ID_17914_FYTAPTAIR_2		2	60525
32	FDFT1	Prot_102677_Fdft1	PROT_HALLMARK_CHOLESTEROL_HOMEOSTASIS	2		Canonical		199_Requants_ID_102677_QVLEDFPTISLEFR_2		2	14137
33	PMVK	Prot_8077_Pmvk	PROT_HALLMARK_CHOLESTEROL_HOMEOSTASIS	2		Canonical		124_Requants_ID_8077_LGGNIC(UniMod:4)ALLR_2		2	68603
34	NSDHL	Prot_13830_Nsdhl	PROT_HALLMARK_CHOLESTEROL_HOMEOSTASIS	2		Canonical		25_Requants_ID_13830_VQFFIGDLC(UniMod:4)NQQDLYPALK_3		2	18194
35	LSS	Prot_10962_Lss	PROT_HALLMARK_CHOLESTEROL_HOMEOSTASIS	2		Canonical		201_Requants_ID_10962_SC(UniMod:4)AISYTSYR_2		2	16987
36	MAL2	Prot_13967_Mal2	PROT_HALLMARK_CHOLESTEROL_HOMEOSTASIS	2		Canonical		0_Requants_ID_13967_VTLPAGPDILR_2		2	105853
37	FBXO6	Prot_58274_Fbxo6	PROT_HALLMARK_CHOLESTEROL_HOMEOSTASIS	2		Canonical		39_Requants_ID_58274_TLPEETVVIGR_2		2	50762
38	FADS2	Prot_16443_Fads2	PROT_HALLMARK_CHOLESTEROL_HOMEOSTASIS	2		Canonical		14_Requants_ID_16443_FLKPLLIGELAPEEPSLDR_3		2	56473
39	DHCR7	Prot_37671_Dhcr7	PROT_HALLMARK_CHOLESTEROL_HOMEOSTASIS	2		Canonical		1_Requants_ID_37671_LLVSGFWGVAR_2		2	13360
40	MVK	Prot_112250_Mvk	PROT_HALLMARK_CHOLESTEROL_HOMEOSTASIS	2		Canonical		276_Requants_ID_112250_VILHGEHAVVHGK_3		2	17855
41	ANXA5	Prot_13625_Anxa5	PROT_HALLMARK_CHOLESTEROL_HOMEOSTASIS	2		Canonical		12_Requants_ID_13625_VLTEIIASR_2		2	11747
42	HSD17B7	Prot_14384_Hsd17b7	PROT_HALLMARK_CHOLESTEROL_HOMEOSTASIS	2		Canonical		6_Requants_ID_14384_YATDLLNVALNR_2		2	15490
43	ALCAM	Prot_63786_Alcam	PROT_HALLMARK_CHOLESTEROL_HOMEOSTASIS	2		Canonical		249_Requants_ID_63786_VLQPVEGEVAILFK_2		2	11658
44	TM7SF2	Prot_1883_Tm7sf2	PROT_HALLMARK_CHOLESTEROL_HOMEOSTASIS	2		Canonical		136_Requants_ID_1883_DEQQC(UniMod:4)LQK_2		2	73166
45	HMGCS1	Prot_10138_Hmgcs1	PROT_HALLMARK_CHOLESTEROL_HOMEOSTASIS	2		Canonical		254_Requants_ID_10138_PGSLPLNAEAC(UniMod:4)WPK_2		2	208715
46	CBS	Prot_827_Cbs	PROT_HALLMARK_CHOLESTEROL_HOMEOSTASIS	2		Canonical		0_Requants_ID_827_ALGAEIVR_2		2	12411
47	SOAT2	Prot_12469_Soat2	PROT_HALLMARK_CHOLESTEROL_HOMEOSTASIS	2		Canonical	ACAT2	220_Requants_ID_12469_ELAELLDR_2		2	223920
48	S100A11	Prot_6958_S100a11	PROT_HALLMARK_CHOLESTEROL_HOMEOSTASIS	2		Canonical		71_Requants_ID_6958_C(UniMod:4)IESLIAVFQK_2		2	20195
49	CLU	Prot_5171_Clu	PROT_HALLMARK_CHOLESTEROL_HOMEOSTASIS	2		Canonical		104_Requants_ID_5171_ASGIIDTLFQDR_2		2	12759
50	LGMN	Prot_8435_Lgmn	PROT_HALLMARK_CHOLESTEROL_HOMEOSTASIS	2		Canonical		123_Requants_ID_8435_DHVFIYFTDHGATGILVFPNDDLHVK_4		2	19141
51	LGALS3	Prot_20824_Lgals3	PROT_HALLMARK_CHOLESTEROL_HOMEOSTASIS	2		Canonical		312_Requants_ID_20824_GNDVAFHFNPR_3		2	16854
52	EBP	Prot_5447_Ebp	PROT_HALLMARK_CHOLESTEROL_HOMEOSTASIS	2		Canonical		0_Requants_ID_5447_ASVVPLGAGR_2		2	13595
53	CTNNB1	Prot_1843_Ctnnb1	PROT_HALLMARK_CHOLESTEROL_HOMEOSTASIS	2		Canonical		27_Requants_ID_1843_AGDREDITEPAIC(UniMod:4)ALR_3		2	12387
54	ACTG1	Prot_116056_Actg1	PROT_HALLMARK_CHOLESTEROL_HOMEOSTASIS	2		Canonical		0_Requants_ID_116056_YPIEHGIVTNWDDMEK_3		2	11465
55	ECH1	Prot_56887_Ech1	PROT_HALLMARK_CHOLESTEROL_HOMEOSTASIS	2		Canonical		0_Requants_ID_56887_TFTVIEK_2		2	51798
56	PLSCR1	Prot_66356_Plscr1	PROT_HALLMARK_CHOLESTEROL_HOMEOSTASIS	2		Canonical		244_Requants_ID_66356_VYFAVEDTDC(UniMod:4)C(UniMod:4)TR_2		2	22038
57	GSTM2	Prot_7342_Gstm2	PROT_HALLMARK_CHOLESTEROL_HOMEOSTASIS	2		Canonical		111_Requants_ID_7342_KKPEYLEGLPEK_3		2	14863
58	GNAI1	Prot_34822_Gnai1	PROT_HALLMARK_CHOLESTEROL_HOMEOSTASIS	2		Canonical		4_Requants_ID_34822_LFDSIC(UniMod:4)NNK_2		2	14677
59	ATXN2	Prot_7532_Atxn2	PROT_HALLMARK_CHOLESTEROL_HOMEOSTASIS	2		Canonical		268_Requants_ID_7532_DAFTDSALSAK_2		2	20239
60	FASN	Prot_10037_Fasn	PROT_HALLMARK_CHOLESTEROL_HOMEOSTASIS	2		Canonical		150_Requants_ID_10037_DTSFEQHVLLHTGGK_2		2	14104
61	FABP5	Prot_12020_Fabp5	PROT_HALLMARK_CHOLESTEROL_HOMEOSTASIS	2		Canonical		204_Requants_ID_12020_TETVC(UniMod:4)TFQDGALVQHQQWDGK_3		2	16592
62	SCD1	Prot_46585_Scd1	PROT_HALLMARK_CHOLESTEROL_HOMEOSTASIS	2		Canonical		305_Requants_ID_46585_PAHMLQEISSSYTTTTTITAPPSGNER_3		2	20249
63	ALDOC	Prot_67355_Aldoc	PROT_HALLMARK_CHOLESTEROL_HOMEOSTASIS	2		Canonical		41_Requants_ID_67355_YASIC(UniMod:4)QQNGIVPIVEPEILPDGDHDLKR_4		2	11676
64	ADH4	Prot_55324_Adh4	PROT_HALLMARK_CHOLESTEROL_HOMEOSTASIS	2		Canonical		118_Requants_ID_55324_SVDSVPNLVSDYK_2		2	26876
65	GLDC	Prot_28533_Gldc	PROT_HALLMARK_CHOLESTEROL_HOMEOSTASIS	2		Canonical		0_Requants_ID_28533_IQPVEVDR_2		2	104174
66	GUSB	Prot_40821_Gusb	PROT_HALLMARK_CHOLESTEROL_HOMEOSTASIS	2		Canonical		6_Requants_ID_40821_LVQSGPLTTC(UniMod:4)R_2		2	110006
67	PCYT2	Prot_12368_Pcyt2	PROT_HALLMARK_CHOLESTEROL_HOMEOSTASIS	2		Canonical		4_Requants_ID_12368_TLSVLAC(UniMod:4)R_2		2	68671
68	MCEE	Prot_38036_Mcee	PROT_REACTOME_MITOCHONDRIAL_FATTY_ACID_BETA_OXIDATION	3		Canonical		13_Requants_ID_38036_LNHVAVAVPDLEK_3		3	73724
69	HADH	Prot_8544_Hadh	PROT_REACTOME_MITOCHONDRIAL_FATTY_ACID_BETA_OXIDATION	3		Canonical		0_Requants_ID_8544_LLVPYLIEAVR_2		3	15107
70	HADHA	Prot_10065_Hadha	PROT_REACTOME_MITOCHONDRIAL_FATTY_ACID_BETA_OXIDATION	3		Canonical		0_Requants_ID_10065_DTTVTGLGR_2		3	97212
71	ECI1	Prot_913_Eci1	PROT_REACTOME_MITOCHONDRIAL_FATTY_ACID_BETA_OXIDATION	3		Canonical		0_Requants_ID_913_ALQLGTLFSPAEALK_2		3	13177
72	HADHB	Prot_44572_Hadhb	PROT_REACTOME_MITOCHONDRIAL_FATTY_ACID_BETA_OXIDATION	3		Canonical		0_Requants_ID_44572_NIVVVEGVR_2		3	231086
73	DECR1	Prot_4244_Decr1	PROT_REACTOME_MITOCHONDRIAL_FATTY_ACID_BETA_OXIDATION	3		Canonical		0_Requants_ID_4244_FNIIQPGPIK_2		3	67460
74	MUT	Prot_6546_Mut	PROT_REACTOME_MITOCHONDRIAL_FATTY_ACID_BETA_OXIDATION	3		Canonical		0_Requants_ID_6546_ILFDGIPLEK_2		3	17850
75	PCCB	Prot_3865_Pccb	PROT_REACTOME_MITOCHONDRIAL_FATTY_ACID_BETA_OXIDATION	3		Canonical		0_Requants_ID_3865_FANPFPAAVR_2		3	66904
76	ACADL	Prot_10324_Acadl	PROT_REACTOME_MITOCHONDRIAL_FATTY_ACID_BETA_OXIDATION	3		Canonical		0_Requants_ID_10324_QGLLGINIAEK_2		3	11363
77	ACADS	Prot_3390_Acads	PROT_REACTOME_MITOCHONDRIAL_FATTY_ACID_BETA_OXIDATION	3		Canonical		0_Requants_ID_3390_ELVPIAAQLDR_2		3	11409
78	ACADM	Prot_10042_Acadm	PROT_REACTOME_MITOCHONDRIAL_FATTY_ACID_BETA_OXIDATION	3		Canonical		0_Requants_ID_10042_NTYYASIAK_2		3	11364
79	ACADVL	Prot_10989_Acadvl	PROT_REACTOME_MITOCHONDRIAL_FATTY_ACID_BETA_OXIDATION	3		Canonical		4_Requants_ID_10989_EATQAVLDKPETLSSDASTR_2		3	11370
80	ECHS1	Prot_1123_Echs1	PROT_REACTOME_MITOCHONDRIAL_FATTY_ACID_BETA_OXIDATION	3		Canonical		0_Requants_ID_1123_AQFGQPEILLGTIPGAGGTQR_3		3	93747
81	PCCA	Prot_12101_Pcca	PROT_REACTOME_MITOCHONDRIAL_FATTY_ACID_BETA_OXIDATION	3		Canonical		57_Requants_ID_12101_EIGYPVMIK_2		3	110821
82	FABP2	Prot_13029_Fabp2	PROT_REACTOME_FATTY_ACID_TRIACYLGLYCEROL_AND_KETONE_BODY_METABOLISM	4		Inserted_Likely		138_Requants_ID_13029_VDNGKELIAVR_2		4	14079
83	CYP1A1	Prot_6340_Cyp1a1	PROT_REACTOME_FATTY_ACID_TRIACYLGLYCEROL_AND_KETONE_BODY_METABOLISM	4		Canonical		0_Requants_ID_6340_IGSTPVVVLSGLNTIK_2		4	13076
84	ACAT1	Prot_8158_Acat1	PROT_REACTOME_FATTY_ACID_TRIACYLGLYCEROL_AND_KETONE_BODY_METABOLISM	4		Canonical		0_Requants_ID_8158_LGTAAIQGAIEK_2		4	110446
85	BDH1	Prot_4044_Bdh1	PROT_REACTOME_FATTY_ACID_TRIACYLGLYCEROL_AND_KETONE_BODY_METABOLISM	4		Canonical		0_Requants_ID_4044_FGIEAFSDC(UniMod:4)LR_2		4	71911
86	FDFT1	Prot_102677_Fdft1	PROT_REACTOME_FATTY_ACID_TRIACYLGLYCEROL_AND_KETONE_BODY_METABOLISM	4		Canonical		199_Requants_ID_102677_QVLEDFPTISLEFR_2		4	14137
87	HMGCS2	Prot_100605_Hmgcs2	PROT_REACTOME_FATTY_ACID_TRIACYLGLYCEROL_AND_KETONE_BODY_METABOLISM	4		Canonical		0_Requants_ID_100605_PTGGAGAVAMLIGPK_2		4	15360
88	PLIN2	Prot_10331_Plin2	PROT_REACTOME_FATTY_ACID_TRIACYLGLYCEROL_AND_KETONE_BODY_METABOLISM	4		Canonical		105_Requants_ID_10331_DVVTTTMAGAK_2		4	11520
89	MCEE	Prot_38036_Mcee	PROT_REACTOME_FATTY_ACID_TRIACYLGLYCEROL_AND_KETONE_BODY_METABOLISM	4		Canonical		13_Requants_ID_38036_LNHVAVAVPDLEK_3		4	73724
90	ELOVL5	Prot_19418_Elovl5	PROT_REACTOME_FATTY_ACID_TRIACYLGLYCEROL_AND_KETONE_BODY_METABOLISM	4		Canonical		275_Requants_ID_19418_GHQNGSVAAVNGHTNSFPSLENSVKPR_5		4	68801
91	FADS1	Prot_60950_Fads1	PROT_REACTOME_FATTY_ACID_TRIACYLGLYCEROL_AND_KETONE_BODY_METABOLISM	4		Canonical		5_Requants_ID_60950_VAPLVQSLC(UniMod:4)AK_2		4	76267
92	GPD1	Prot_8286_Gpd1	PROT_REACTOME_FATTY_ACID_TRIACYLGLYCEROL_AND_KETONE_BODY_METABOLISM	4		Canonical		0_Requants_ID_8286_LISEVIGER_2		4	14555
93	BDH2	Prot_62975_Bdh2	PROT_REACTOME_FATTY_ACID_TRIACYLGLYCEROL_AND_KETONE_BODY_METABOLISM	4		Inserted_Likely		249_Requants_ID_62975_VIVLTAAAQGIGR_2		4	69772
94	HADH	Prot_8544_Hadh	PROT_REACTOME_FATTY_ACID_TRIACYLGLYCEROL_AND_KETONE_BODY_METABOLISM	4		Canonical		0_Requants_ID_8544_LLVPYLIEAVR_2		4	15107
95	SLC25A20	Prot_11764_Slc25a20	PROT_REACTOME_FATTY_ACID_TRIACYLGLYCEROL_AND_KETONE_BODY_METABOLISM	4		Canonical		0_Requants_ID_11764_SVSDLSVPR_2		4	57279
96	PLIN4	Prot_10075_Plin4	PROT_REACTOME_FATTY_ACID_TRIACYLGLYCEROL_AND_KETONE_BODY_METABOLISM	4		Inserted_Likely		310_Requants_ID_10075_DTVTTGLTGAINVAK_2		4	57435
97	APOA1	Prot_12888_Apoa1	PROT_REACTOME_FATTY_ACID_TRIACYLGLYCEROL_AND_KETONE_BODY_METABOLISM	4		Canonical		0_Requants_ID_12888_VAPLGAELQESAR_2		4	11806
98	PLIN3	Prot_34669_Plin3	PROT_REACTOME_FATTY_ACID_TRIACYLGLYCEROL_AND_KETONE_BODY_METABOLISM	4		Inserted_Likely		25_Requants_ID_34669_LEPQIATASEYAHR_3		4	66905
99	CD36	Prot_14630_Cd36	PROT_REACTOME_FATTY_ACID_TRIACYLGLYCEROL_AND_KETONE_BODY_METABOLISM	4		Canonical		7_Requants_ID_14630_EVVLEEGTTAFK_2		4	12491
100	SULT2A1	Prot_14283_Sult2a1	PROT_REACTOME_FATTY_ACID_TRIACYLGLYCEROL_AND_KETONE_BODY_METABOLISM	4		Canonical		96_Requants_ID_14283_WIQTVPIWNR_2		4	20859
101	HADHA	Prot_10065_Hadha	PROT_REACTOME_FATTY_ACID_TRIACYLGLYCEROL_AND_KETONE_BODY_METABOLISM	4		Canonical		0_Requants_ID_10065_DTTVTGLGR_2		4	97212
102	AGPAT3	Prot_18975_Agpat3	PROT_REACTOME_FATTY_ACID_TRIACYLGLYCEROL_AND_KETONE_BODY_METABOLISM	4		Canonical		160_Requants_ID_18975_GFTTAVQC(UniMod:4)LR_2		4	28169
103	ECI1	Prot_913_Eci1	PROT_REACTOME_FATTY_ACID_TRIACYLGLYCEROL_AND_KETONE_BODY_METABOLISM	4		Canonical		0_Requants_ID_913_ALQLGTLFSPAEALK_2		4	13177
104	APOA2	Prot_12543_Apoa2	PROT_REACTOME_FATTY_ACID_TRIACYLGLYCEROL_AND_KETONE_BODY_METABOLISM	4		Canonical		1_Requants_ID_12543_TSEIQSQAK_2		4	11807
105	HADHB	Prot_44572_Hadhb	PROT_REACTOME_FATTY_ACID_TRIACYLGLYCEROL_AND_KETONE_BODY_METABOLISM	4		Canonical		0_Requants_ID_44572_NIVVVEGVR_2		4	231086
106	FABP1	Prot_11776_Fabp1	PROT_REACTOME_FATTY_ACID_TRIACYLGLYCEROL_AND_KETONE_BODY_METABOLISM	4		Canonical		0_Requants_ID_11776_SVTELNGDTITNTMTLGDIVYK_3		4	14080
107	TXNRD1	Prot_57495_Txnrd1	PROT_REACTOME_FATTY_ACID_TRIACYLGLYCEROL_AND_KETONE_BODY_METABOLISM	4		Canonical		15_Requants_ID_57495_TIGLETVGVK_2		4	50493
108	HMGCS1	Prot_10138_Hmgcs1	PROT_REACTOME_FATTY_ACID_TRIACYLGLYCEROL_AND_KETONE_BODY_METABOLISM	4		Canonical		254_Requants_ID_10138_PGSLPLNAEAC(UniMod:4)WPK_2		4	208715
109	PEX11A	Prot_55390_Pex11a	PROT_REACTOME_FATTY_ACID_TRIACYLGLYCEROL_AND_KETONE_BODY_METABOLISM	4		Canonical		103_Requants_ID_55390_SVGLTSGVNR_2		4	18631
110	HMGCL	Prot_4712_Hmgcl	PROT_REACTOME_FATTY_ACID_TRIACYLGLYCEROL_AND_KETONE_BODY_METABOLISM	4		Canonical		10_Requants_ID_4712_GFEEAVAAGAK_2		4	15356
111	FABP7	Prot_3444_Fabp7	PROT_REACTOME_FATTY_ACID_TRIACYLGLYCEROL_AND_KETONE_BODY_METABOLISM	4		Inserted_Likely		126_Requants_ID_3444_ALGVGFATR_2		4	12140
112	GPD2	Prot_10111_Gpd2	PROT_REACTOME_FATTY_ACID_TRIACYLGLYCEROL_AND_KETONE_BODY_METABOLISM	4		Canonical		117_Requants_ID_10111_NYLSSDVEVR_2		4	14571
113	HSD17B12	Prot_8065_Hsd17b12	PROT_REACTOME_FATTY_ACID_TRIACYLGLYCEROL_AND_KETONE_BODY_METABOLISM	4		Canonical		0_Requants_ID_8065_LGEWAVVTGGTDGIGK_2		4	56348
114	PRKAG2	Prot_15358_Prkag2	PROT_REACTOME_FATTY_ACID_TRIACYLGLYCEROL_AND_KETONE_BODY_METABOLISM	4		Canonical		61_Requants_ID_15358_FDVINLAAEK_2		4	108099
115	MED23	Prot_71500_Med23	PROT_REACTOME_FATTY_ACID_TRIACYLGLYCEROL_AND_KETONE_BODY_METABOLISM	4		Canonical		215_Requants_ID_71500_ALILTLAR_2		4	70208
116	DECR1	Prot_4244_Decr1	PROT_REACTOME_FATTY_ACID_TRIACYLGLYCEROL_AND_KETONE_BODY_METABOLISM	4		Canonical		0_Requants_ID_4244_FNIIQPGPIK_2		4	67460
117	CDK8	Prot_86283_Cdk8	PROT_REACTOME_FATTY_ACID_TRIACYLGLYCEROL_AND_KETONE_BODY_METABOLISM	4		Canonical		43_Requants_ID_86283_IADMGFAR_2		4	264064
118	TBL1X	Prot_115668_Tbl1x	PROT_REACTOME_FATTY_ACID_TRIACYLGLYCEROL_AND_KETONE_BODY_METABOLISM	4		Canonical		315_Requants_ID_115668_YLASGSFDK_2		4	21372
119	APOA5	Prot_40907_Apoa5	PROT_REACTOME_FATTY_ACID_TRIACYLGLYCEROL_AND_KETONE_BODY_METABOLISM	4		Canonical		302_Requants_ID_40907_LVTGIGHHVQELHR_3		4	66113
120	MUT	Prot_6546_Mut	PROT_REACTOME_FATTY_ACID_TRIACYLGLYCEROL_AND_KETONE_BODY_METABOLISM	4		Canonical		0_Requants_ID_6546_ILFDGIPLEK_2		4	17850
121	PCCB	Prot_3865_Pccb	PROT_REACTOME_FATTY_ACID_TRIACYLGLYCEROL_AND_KETONE_BODY_METABOLISM	4		Canonical		0_Requants_ID_3865_FANPFPAAVR_2		4	66904
122	ACADL	Prot_10324_Acadl	PROT_REACTOME_FATTY_ACID_TRIACYLGLYCEROL_AND_KETONE_BODY_METABOLISM	4		Canonical		0_Requants_ID_10324_QGLLGINIAEK_2		4	11363
123	GPD1L	Prot_12823_Gpd1l	PROT_REACTOME_FATTY_ACID_TRIACYLGLYCEROL_AND_KETONE_BODY_METABOLISM	4		Canonical		8_Requants_ID_12823_ELLQTPNFR_2		4	333433
124	ACOT1	Prot_2551_Acot1	PROT_REACTOME_FATTY_ACID_TRIACYLGLYCEROL_AND_KETONE_BODY_METABOLISM	4		Inserted_Certain		23_Requants_ID_2551_DVQTPFVVELEVLDGHEPDGGQR_3		4	26897
125	AGPAT2	Prot_40437_Agpat2	PROT_REACTOME_FATTY_ACID_TRIACYLGLYCEROL_AND_KETONE_BODY_METABOLISM	4		Canonical		9_Requants_ID_40437_LVDTC(UniMod:4)YQSMR_2		4	67512
126	ABCB4	Prot_60312_Abcb4	PROT_REACTOME_FATTY_ACID_TRIACYLGLYCEROL_AND_KETONE_BODY_METABOLISM	4		Canonical		189_Requants_ID_60312_TVVSLTQER_2		4	18670
127	ACSL5	Prot_860_Acsl5	PROT_REACTOME_FATTY_ACID_TRIACYLGLYCEROL_AND_KETONE_BODY_METABOLISM	4		Canonical		3_Requants_ID_860_ALKPTVFPTVPR_3		4	433256
128	CYP7A1	Prot_15828_Cyp7a1	PROT_REACTOME_FATTY_ACID_TRIACYLGLYCEROL_AND_KETONE_BODY_METABOLISM	4		Canonical		229_Requants_ID_15828_FGSNPLEFLR_2		4	13122
129	LCLAT1	Prot_59658_Lclat1	PROT_REACTOME_FATTY_ACID_TRIACYLGLYCEROL_AND_KETONE_BODY_METABOLISM	4		Canonical		172_Requants_ID_59658_TTGFTFVVDR_2		4	225010
130	ACADS	Prot_3390_Acads	PROT_REACTOME_FATTY_ACID_TRIACYLGLYCEROL_AND_KETONE_BODY_METABOLISM	4		Canonical		0_Requants_ID_3390_ELVPIAAQLDR_2		4	11409
131	CPT2	Prot_10339_Cpt2	PROT_REACTOME_FATTY_ACID_TRIACYLGLYCEROL_AND_KETONE_BODY_METABOLISM	4		Canonical		0_Requants_ID_10339_DVWAELR_2		4	12896
132	ACACA	Prot_56735_Acaca	PROT_REACTOME_FATTY_ACID_TRIACYLGLYCEROL_AND_KETONE_BODY_METABOLISM	4		Canonical		18_Requants_ID_56735_TFEDFVR_2		4	107476
133	ACADM	Prot_10042_Acadm	PROT_REACTOME_FATTY_ACID_TRIACYLGLYCEROL_AND_KETONE_BODY_METABOLISM	4		Canonical		0_Requants_ID_10042_NTYYASIAK_2		4	11364
134	AACS	Prot_4491_Aacs	PROT_REACTOME_FATTY_ACID_TRIACYLGLYCEROL_AND_KETONE_BODY_METABOLISM	4		Inserted_Likely		213_Requants_ID_4491_GAFSNPETLDLYR_2		4	78894
135	TBL1XR1	Prot_77344_Tbl1xr1	PROT_REACTOME_FATTY_ACID_TRIACYLGLYCEROL_AND_KETONE_BODY_METABOLISM	4		Canonical		297_Requants_ID_77344_EGGQDVPSNK_2		4	81004
136	ACLY	Prot_9301_Acly	PROT_REACTOME_FATTY_ACID_TRIACYLGLYCEROL_AND_KETONE_BODY_METABOLISM	4		Canonical		74_Requants_ID_9301_LYRPGSVAYVSR_3		4	104112
137	ACADVL	Prot_10989_Acadvl	PROT_REACTOME_FATTY_ACID_TRIACYLGLYCEROL_AND_KETONE_BODY_METABOLISM	4		Canonical		4_Requants_ID_10989_EATQAVLDKPETLSSDASTR_2		4	11370
138	SLC25A1	Prot_5127_Slc25a1	PROT_REACTOME_FATTY_ACID_TRIACYLGLYCEROL_AND_KETONE_BODY_METABOLISM	4		Canonical		8_Requants_ID_5127_GLSSLLYGSIPK_2		4	13358
139	MED4	Prot_81849_Med4	PROT_REACTOME_FATTY_ACID_TRIACYLGLYCEROL_AND_KETONE_BODY_METABOLISM	4		Canonical		207_Requants_ID_81849_GAISSEEIIK_2		4	67381
140	ECHS1	Prot_1123_Echs1	PROT_REACTOME_FATTY_ACID_TRIACYLGLYCEROL_AND_KETONE_BODY_METABOLISM	4		Canonical		0_Requants_ID_1123_AQFGQPEILLGTIPGAGGTQR_3		4	93747
141	ACSL1	Prot_10710_Acsl1	PROT_REACTOME_FATTY_ACID_TRIACYLGLYCEROL_AND_KETONE_BODY_METABOLISM	4		Canonical		0_Requants_ID_10710_EAGLKPFEQVK_2		4	14081
142	PRKAA2	Prot_19258_Prkaa2	PROT_REACTOME_FATTY_ACID_TRIACYLGLYCEROL_AND_KETONE_BODY_METABOLISM	4		Canonical		202_Requants_ID_19258_GGVFYIPDYLNR_2		4	108079
143	DGAT1	Prot_59565_Dgat1	PROT_REACTOME_FATTY_ACID_TRIACYLGLYCEROL_AND_KETONE_BODY_METABOLISM	4		Canonical		213_Requants_ID_59565_TSVGDGYWDLR_2		4	13350
144	ME1	Prot_75398_Me1	PROT_REACTOME_FATTY_ACID_TRIACYLGLYCEROL_AND_KETONE_BODY_METABOLISM	4		Canonical		18_Requants_ID_75398_DPLYIGLR_2		4	17436
145	PRKAB2	Prot_69485_Prkab2	PROT_REACTOME_FATTY_ACID_TRIACYLGLYCEROL_AND_KETONE_BODY_METABOLISM	4		Canonical		217_Requants_ID_69485_YVTTLLYKPI_2		4	108097
146	SLC27A1	Prot_34868_Slc27a1	PROT_REACTOME_FATTY_ACID_TRIACYLGLYCEROL_AND_KETONE_BODY_METABOLISM	4		Canonical		258_Requants_ID_34868_LFFLDLK_2		4	26457
147	ACOT2	Prot_10271_Acot2	PROT_REACTOME_FATTY_ACID_TRIACYLGLYCEROL_AND_KETONE_BODY_METABOLISM	4		Inserted_Certain		168_Requants_ID_10271_DVQTPFLVELEVLDGHEPDGGQR_3		4	171210
148	ACOX1	Prot_11123_Acox1	PROT_REACTOME_FATTY_ACID_TRIACYLGLYCEROL_AND_KETONE_BODY_METABOLISM	4		Canonical		0_Requants_ID_11123_SFLVGSAAQSLSK_2		4	11430
149	CPT1B	Prot_10757_Cpt1b	PROT_REACTOME_FATTY_ACID_TRIACYLGLYCEROL_AND_KETONE_BODY_METABOLISM	4		Canonical		311_Requants_ID_10757_EAIENSYQVAK_2		4	12895
150	ACACB	Prot_10945_Acacb	PROT_REACTOME_FATTY_ACID_TRIACYLGLYCEROL_AND_KETONE_BODY_METABOLISM	4		Canonical		147_Requants_ID_10945_EASFEYLQNEGER_2		4	100705
151	GPAM	Prot_11975_Gpam	PROT_REACTOME_FATTY_ACID_TRIACYLGLYCEROL_AND_KETONE_BODY_METABOLISM	4		Canonical		221_Requants_ID_11975_EHQQFITFLQR_3		4	14732
152	UGT1A9	Prot_14488_Ugt1a9	PROT_REACTOME_FATTY_ACID_TRIACYLGLYCEROL_AND_KETONE_BODY_METABOLISM	4		Canonical		1_Requants_ID_14488_YFSLPSVIFAR_2		4	394434
153	PCCA	Prot_12101_Pcca	PROT_REACTOME_FATTY_ACID_TRIACYLGLYCEROL_AND_KETONE_BODY_METABOLISM	4		Canonical		57_Requants_ID_12101_EIGYPVMIK_2		4	110821
154	THRSP	Prot_11246_Thrsp	PROT_REACTOME_FATTY_ACID_TRIACYLGLYCEROL_AND_KETONE_BODY_METABOLISM	4		Inserted_Certain		58_Requants_ID_11246_SIC(UniMod:4)VEVDHGLLPR_3		4	21835
155	FASN	Prot_10037_Fasn	PROT_REACTOME_FATTY_ACID_TRIACYLGLYCEROL_AND_KETONE_BODY_METABOLISM	4		Canonical		150_Requants_ID_10037_DTSFEQHVLLHTGGK_2		4	14104
156	CPT1A	Prot_12564_Cpt1a	PROT_REACTOME_FATTY_ACID_TRIACYLGLYCEROL_AND_KETONE_BODY_METABOLISM	4		Canonical		289_Requants_ID_12564_TSPDAFIQLALQLAHYK_3		4	12894
157	TECR	Prot_5948_Tecr	PROT_REACTOME_FATTY_ACID_TRIACYLGLYCEROL_AND_KETONE_BODY_METABOLISM	4		Canonical		143_Requants_ID_5948_HYEVEIR_2		4	106529
158	YAP1	Prot_56090_Yap1	PROT_REACTOME_FATTY_ACID_TRIACYLGLYCEROL_AND_KETONE_BODY_METABOLISM	4		Canonical		230_Requants_ID_56090_TANVPQTVPMR_2		4	22601
159	AGPAT9	Prot_99407_Agpat9	PROT_REACTOME_FATTY_ACID_TRIACYLGLYCEROL_AND_KETONE_BODY_METABOLISM	4		Canonical		281_Requants_ID_99407_NSASVGIIQR_2		4	231510
160	ACSL3	Prot_94809_Acsl3	PROT_REACTOME_FATTY_ACID_TRIACYLGLYCEROL_AND_KETONE_BODY_METABOLISM	4		Canonical		292_Requants_ID_94809_LQAGEYVSLGK_2		4	74205
161	ACSL4	Prot_71540_Acsl4	PROT_REACTOME_FATTY_ACID_TRIACYLGLYCEROL_AND_KETONE_BODY_METABOLISM	4		Canonical		261_Requants_ID_71540_ALLGGNVR_2		4	50790
162	ELOVL5	Prot_19418_Elovl5	PROT_REACTOME_FATTY_ACYL_COA_BIOSYNTHESIS	5		Canonical		275_Requants_ID_19418_GHQNGSVAAVNGHTNSFPSLENSVKPR_5		5	68801
163	HSD17B12	Prot_8065_Hsd17b12	PROT_REACTOME_FATTY_ACYL_COA_BIOSYNTHESIS	5		Canonical		0_Requants_ID_8065_LGEWAVVTGGTDGIGK_2		5	56348
164	ACSL5	Prot_860_Acsl5	PROT_REACTOME_FATTY_ACYL_COA_BIOSYNTHESIS	5		Canonical		3_Requants_ID_860_ALKPTVFPTVPR_3		5	433256
165	ACACA	Prot_56735_Acaca	PROT_REACTOME_FATTY_ACYL_COA_BIOSYNTHESIS	5		Canonical		18_Requants_ID_56735_TFEDFVR_2		5	107476
166	ACLY	Prot_9301_Acly	PROT_REACTOME_FATTY_ACYL_COA_BIOSYNTHESIS	5		Canonical		74_Requants_ID_9301_LYRPGSVAYVSR_3		5	104112
167	SLC25A1	Prot_5127_Slc25a1	PROT_REACTOME_FATTY_ACYL_COA_BIOSYNTHESIS	5		Canonical		8_Requants_ID_5127_GLSSLLYGSIPK_2		5	13358
168	ACSL1	Prot_10710_Acsl1	PROT_REACTOME_FATTY_ACYL_COA_BIOSYNTHESIS	5		Canonical		0_Requants_ID_10710_EAGLKPFEQVK_2		5	14081
169	FASN	Prot_10037_Fasn	PROT_REACTOME_FATTY_ACYL_COA_BIOSYNTHESIS	5		Canonical		150_Requants_ID_10037_DTSFEQHVLLHTGGK_2		5	14104
170	TECR	Prot_5948_Tecr	PROT_REACTOME_FATTY_ACYL_COA_BIOSYNTHESIS	5		Canonical		143_Requants_ID_5948_HYEVEIR_2		5	106529
171	ACSL3	Prot_94809_Acsl3	PROT_REACTOME_FATTY_ACYL_COA_BIOSYNTHESIS	5		Canonical		292_Requants_ID_94809_LQAGEYVSLGK_2		5	74205
172	ACSL4	Prot_71540_Acsl4	PROT_REACTOME_FATTY_ACYL_COA_BIOSYNTHESIS	5		Canonical		261_Requants_ID_71540_ALLGGNVR_2		5	50790
173	SCP2	Prot_26200_Scp2	PROT_REACTOME_BILE_ACID_AND_BILE_SALT_METABOLISM	7		Canonical		1_Requants_ID_26200_IGGIFAFK_2		7	20280
174	HSD3B7	Prot_8069_Hsd3b7	PROT_REACTOME_BILE_ACID_AND_BILE_SALT_METABOLISM	7		Canonical		8_Requants_ID_8069_DFYYQGLR_2		7	101502
175	AMACR	Prot_271_Amacr	PROT_REACTOME_BILE_ACID_AND_BILE_SALT_METABOLISM	7		Canonical		0_Requants_ID_271_ADVLLEPFR_2		7	17117
176	HSD17B4	Prot_146_Hsd17b4	PROT_REACTOME_BILE_ACID_AND_BILE_SALT_METABOLISM	7		Canonical		0_Requants_ID_146_AAVAVPNRPPDAVLR_3		7	15488
177	SLC10A1	Prot_13_Slc10a1	PROT_REACTOME_BILE_ACID_AND_BILE_SALT_METABOLISM	7		Canonical		0_Requants_ID_13_AAATEDATPAALEK_2		7	20493
178	ABCC3	Prot_23466_Abcc3	PROT_REACTOME_BILE_ACID_AND_BILE_SALT_METABOLISM	7		Canonical		254_Requants_ID_23466_HIFDQVIGPEGVLAGK_3		7	76408
179	ACOT8	Prot_22532_Acot8	PROT_REACTOME_BILE_ACID_AND_BILE_SALT_METABOLISM	7		Canonical		171_Requants_ID_22532_GYIGEGDIK_2		7	170789
180	ABCB11	Prot_12629_Abcb11	PROT_REACTOME_BILE_ACID_AND_BILE_SALT_METABOLISM	7		Canonical		17_Requants_ID_12629_TVAGIGVEGR_2		7	27413
181	ACOX2	Prot_3841_Acox2	PROT_REACTOME_BILE_ACID_AND_BILE_SALT_METABOLISM	7		Canonical		1_Requants_ID_3841_FAEVLPDGTYQR_2		7	93732
182	CYP8B1	Prot_7766_Cyp8b1	PROT_REACTOME_BILE_ACID_AND_BILE_SALT_METABOLISM	7		Canonical		31_Requants_ID_7766_LC(UniMod:4)ATPTLLR_2		7	13124
183	SLC27A2	Prot_7705_Slc27a2	PROT_REACTOME_BILE_ACID_AND_BILE_SALT_METABOLISM	7		Canonical		0_Requants_ID_7705_DAVSVFYVSR_2		7	26458
184	ABCA9	Prot_9223_Abca9	PROT_REACTOME_BILE_ACID_AND_BILE_SALT_METABOLISM	7		Inserted_Debatable		0_Requants_ID_9223_LVYILPLER_2		7	217262
185	ABCA6	Prot_51155_Abca6	PROT_REACTOME_BILE_ACID_AND_BILE_SALT_METABOLISM	7		Inserted_Debatable		7_Requants_ID_51155_SAPLFFLNPTSC(UniMod:4)FR_2		7	76184
186	CYP27A1	Prot_10028_Cyp27a1	PROT_REACTOME_BILE_ACID_AND_BILE_SALT_METABOLISM	7		Canonical		46_Requants_ID_10028_NTQFVLC(UniMod:4)HYVVSR_3		7	104086
187	CYP7A1	Prot_15828_Cyp7a1	PROT_REACTOME_BILE_ACID_AND_BILE_SALT_METABOLISM	7		Canonical		229_Requants_ID_15828_FGSNPLEFLR_2		7	13122
188	SLC27A5	Prot_1719_Slc27a5	PROT_REACTOME_BILE_ACID_AND_BILE_SALT_METABOLISM	7		Canonical		0_Requants_ID_1719_DAAAILVLPSK_2		7	26459
189	CYP7B1	Prot_37582_Cyp7b1	PROT_REACTOME_BILE_ACID_AND_BILE_SALT_METABOLISM	7		Canonical		302_Requants_ID_37582_LLTDDDLNEDVHR_3		7	13123
190	BAAT	Prot_5186_Baat	PROT_REACTOME_BILE_ACID_AND_BILE_SALT_METABOLISM	7		Canonical		1_Requants_ID_5186_GNLFSSQAFYR_2		7	12012
191	AKR1D1	Prot_106361_Akr1d1	PROT_REACTOME_BILE_ACID_AND_BILE_SALT_METABOLISM	7		Canonical		0_Requants_ID_106361_SLGVSNFNR_2		7	208665
192	AQP9	Prot_332_Aqp9	PROT_REACTOME_BILE_ACID_AND_BILE_SALT_METABOLISM	7		Inserted_Debatable		180_Requants_ID_332_AEPAENNLEK_2		7	64008
193	AKR1C6	Prot_25132_Akr1c6	PROT_REACTOME_BILE_ACID_AND_BILE_SALT_METABOLISM	7		Inserted_Debatable		0_Requants_ID_25132_IAIDAGFR_2		7	83702
194	IDI1	Prot_10089_Idi1	PROT_REACTOME_METABOLISM_OF_LIPIDS_AND_LIPOPROTEINS	8		Canonical		3_Requants_ID_10089_NVTLNPDPNEIK_2		8	319554
195	FABP2	Prot_13029_Fabp2	PROT_REACTOME_METABOLISM_OF_LIPIDS_AND_LIPOPROTEINS	8		Inserted_Likely		138_Requants_ID_13029_VDNGKELIAVR_2		8	14079
196	CYP51	Prot_14647_Cyp51	PROT_REACTOME_METABOLISM_OF_LIPIDS_AND_LIPOPROTEINS	8		Canonical		28_Requants_ID_14647_YLQDNPASGEK_2		8	13121
197	FDPS	Prot_10379_Fdps	PROT_REACTOME_METABOLISM_OF_LIPIDS_AND_LIPOPROTEINS	8		Canonical		2_Requants_ID_10379_QILEENYGQKDPEK_3		8	110196
198	CYP1A1	Prot_6340_Cyp1a1	PROT_REACTOME_METABOLISM_OF_LIPIDS_AND_LIPOPROTEINS	8		Canonical		0_Requants_ID_6340_IGSTPVVVLSGLNTIK_2		8	13076
199	SCP2	Prot_26200_Scp2	PROT_REACTOME_METABOLISM_OF_LIPIDS_AND_LIPOPROTEINS	8		Canonical		1_Requants_ID_26200_IGGIFAFK_2		8	20280
200	ACAT1	Prot_8158_Acat1	PROT_REACTOME_METABOLISM_OF_LIPIDS_AND_LIPOPROTEINS	8		Canonical		0_Requants_ID_8158_LGTAAIQGAIEK_2		8	110446
201	DHCR24	Prot_100223_Dhcr24	PROT_REACTOME_METABOLISM_OF_LIPIDS_AND_LIPOPROTEINS	8		Canonical		19_Requants_ID_100223_PGWLTVSLR_2		8	74754
202	SQLE	Prot_12717_Sqle	PROT_REACTOME_METABOLISM_OF_LIPIDS_AND_LIPOPROTEINS	8		Canonical		192_Requants_ID_12717_ELHAPLTVVADGLFSK_3		8	20775
203	APOE	Prot_8721_Apoe	PROT_REACTOME_METABOLISM_OF_LIPIDS_AND_LIPOPROTEINS	8		Canonical		0_Requants_ID_8721_LQAEIFQAR_2		8	11816
204	FABP4	Prot_14427_Fabp4	PROT_REACTOME_METABOLISM_OF_LIPIDS_AND_LIPOPROTEINS	8		Canonical		2_Requants_ID_14427_EVGVGFATR_2		8	11770
205	GM2A	Prot_59575_Gm2a	PROT_REACTOME_METABOLISM_OF_LIPIDS_AND_LIPOPROTEINS	8		Canonical		2_Requants_ID_59575_TSVPLTAPQK_2		8	14667
206	BDH1	Prot_4044_Bdh1	PROT_REACTOME_METABOLISM_OF_LIPIDS_AND_LIPOPROTEINS	8		Canonical		0_Requants_ID_4044_FGIEAFSDC(UniMod:4)LR_2		8	71911
207	HSD3B2	Prot_59358_Hsd3b2	PROT_REACTOME_METABOLISM_OF_LIPIDS_AND_LIPOPROTEINS	8		Canonical		48_Requants_ID_59358_TSEWIGTIVEQHR_3		8	15493
208	FDFT1	Prot_102677_Fdft1	PROT_REACTOME_METABOLISM_OF_LIPIDS_AND_LIPOPROTEINS	8		Canonical		199_Requants_ID_102677_QVLEDFPTISLEFR_2		8	14137
209	SCARB1	Prot_13142_Scarb1	PROT_REACTOME_METABOLISM_OF_LIPIDS_AND_LIPOPROTEINS	8		Canonical		3_Requants_ID_13142_VFEGIPTYR_2		8	20778
210	RDH11	Prot_10123_Rdh11	PROT_REACTOME_METABOLISM_OF_LIPIDS_AND_LIPOPROTEINS	8		Canonical		36_Requants_ID_10123_DVDKGELAAR_2		8	17252
211	P4HB	Prot_6530_P4hb	PROT_REACTOME_METABOLISM_OF_LIPIDS_AND_LIPOPROTEINS	8		Canonical		0_Requants_ID_6530_ILEFFGLK_2		8	18453
212	HMGCS2	Prot_100605_Hmgcs2	PROT_REACTOME_METABOLISM_OF_LIPIDS_AND_LIPOPROTEINS	8		Canonical		0_Requants_ID_100605_PTGGAGAVAMLIGPK_2		8	15360
213	PLIN2	Prot_10331_Plin2	PROT_REACTOME_METABOLISM_OF_LIPIDS_AND_LIPOPROTEINS	8		Canonical		105_Requants_ID_10331_DVVTTTMAGAK_2		8	11520
214	PMVK	Prot_8077_Pmvk	PROT_REACTOME_METABOLISM_OF_LIPIDS_AND_LIPOPROTEINS	8		Canonical		124_Requants_ID_8077_LGGNIC(UniMod:4)ALLR_2		8	68603
215	GBA	Prot_66506_Gba	PROT_REACTOME_METABOLISM_OF_LIPIDS_AND_LIPOPROTEINS	8		Canonical		280_Requants_ID_66506_WAEVVLSDPEAAK_2		8	14466
216	MCEE	Prot_38036_Mcee	PROT_REACTOME_METABOLISM_OF_LIPIDS_AND_LIPOPROTEINS	8		Canonical		13_Requants_ID_38036_LNHVAVAVPDLEK_3		8	73724
217	NSDHL	Prot_13830_Nsdhl	PROT_REACTOME_METABOLISM_OF_LIPIDS_AND_LIPOPROTEINS	8		Canonical		25_Requants_ID_13830_VQFFIGDLC(UniMod:4)NQQDLYPALK_3		8	18194
218	ELOVL5	Prot_19418_Elovl5	PROT_REACTOME_METABOLISM_OF_LIPIDS_AND_LIPOPROTEINS	8		Canonical		275_Requants_ID_19418_GHQNGSVAAVNGHTNSFPSLENSVKPR_5		8	68801
219	ABCD1	Prot_44957_Abcd1	PROT_REACTOME_METABOLISM_OF_LIPIDS_AND_LIPOPROTEINS	8		Canonical		307_Requants_ID_44957_NLLTAAADATER_2		8	11666
220	LSS	Prot_10962_Lss	PROT_REACTOME_METABOLISM_OF_LIPIDS_AND_LIPOPROTEINS	8		Canonical		201_Requants_ID_10962_SC(UniMod:4)AISYTSYR_2		8	16987
221	VAPB	Prot_4301_Vapb	PROT_REACTOME_METABOLISM_OF_LIPIDS_AND_LIPOPROTEINS	8		Canonical		9_Requants_ID_4301_FRGPFTDVVTTNLK_3		8	56491
222	HSD3B7	Prot_8069_Hsd3b7	PROT_REACTOME_METABOLISM_OF_LIPIDS_AND_LIPOPROTEINS	8		Canonical		8_Requants_ID_8069_DFYYQGLR_2		8	101502
223	AMACR	Prot_271_Amacr	PROT_REACTOME_METABOLISM_OF_LIPIDS_AND_LIPOPROTEINS	8		Canonical		0_Requants_ID_271_ADVLLEPFR_2		8	17117
224	FADS1	Prot_60950_Fads1	PROT_REACTOME_METABOLISM_OF_LIPIDS_AND_LIPOPROTEINS	8		Canonical		5_Requants_ID_60950_VAPLVQSLC(UniMod:4)AK_2		8	76267
225	GPD1	Prot_8286_Gpd1	PROT_REACTOME_METABOLISM_OF_LIPIDS_AND_LIPOPROTEINS	8		Canonical		0_Requants_ID_8286_LISEVIGER_2		8	14555
226	BDH2	Prot_62975_Bdh2	PROT_REACTOME_METABOLISM_OF_LIPIDS_AND_LIPOPROTEINS	8		Inserted_Likely		249_Requants_ID_62975_VIVLTAAAQGIGR_2		8	69772
227	ARSB	Prot_21805_Arsb	PROT_REACTOME_METABOLISM_OF_LIPIDS_AND_LIPOPROTEINS	8		Canonical		271_Requants_ID_21805_GTGFVASPLLK_2		8	11881
228	HSD17B4	Prot_146_Hsd17b4	PROT_REACTOME_METABOLISM_OF_LIPIDS_AND_LIPOPROTEINS	8		Canonical		0_Requants_ID_146_AAVAVPNRPPDAVLR_3		8	15488
229	FADS2	Prot_16443_Fads2	PROT_REACTOME_METABOLISM_OF_LIPIDS_AND_LIPOPROTEINS	8		Canonical		14_Requants_ID_16443_FLKPLLIGELAPEEPSLDR_3		8	56473
230	ACAA1A	Prot_10217_Acaa1a	PROT_REACTOME_METABOLISM_OF_LIPIDS_AND_LIPOPROTEINS	8		Inserted_Likely		0_Requants_ID_10217_QC(UniMod:4)SSGLQAVANIAGGIR_2		8	113868
231	HADH	Prot_8544_Hadh	PROT_REACTOME_METABOLISM_OF_LIPIDS_AND_LIPOPROTEINS	8		Canonical		0_Requants_ID_8544_LLVPYLIEAVR_2		8	15107
232	SLC25A20	Prot_11764_Slc25a20	PROT_REACTOME_METABOLISM_OF_LIPIDS_AND_LIPOPROTEINS	8		Canonical		0_Requants_ID_11764_SVSDLSVPR_2		8	57279
233	DHCR7	Prot_37671_Dhcr7	PROT_REACTOME_METABOLISM_OF_LIPIDS_AND_LIPOPROTEINS	8		Canonical		1_Requants_ID_37671_LLVSGFWGVAR_2		8	13360
234	MTTP	Prot_653_Mttp	PROT_REACTOME_METABOLISM_OF_LIPIDS_AND_LIPOPROTEINS	8		Canonical		0_Requants_ID_653_AIPIVGQVLER_2		8	17777
235	PLIN4	Prot_10075_Plin4	PROT_REACTOME_METABOLISM_OF_LIPIDS_AND_LIPOPROTEINS	8		Inserted_Likely		310_Requants_ID_10075_DTVTTGLTGAINVAK_2		8	57435
236	PSAP	Prot_4585_Psap	PROT_REACTOME_METABOLISM_OF_LIPIDS_AND_LIPOPROTEINS	8		Canonical		0_Requants_ID_4585_GC(UniMod:4)SFLPDPYQK_2		8	19156
237	APOA1	Prot_12888_Apoa1	PROT_REACTOME_METABOLISM_OF_LIPIDS_AND_LIPOPROTEINS	8		Canonical		0_Requants_ID_12888_VAPLGAELQESAR_2		8	11806
238	SLC10A1	Prot_13_Slc10a1	PROT_REACTOME_METABOLISM_OF_LIPIDS_AND_LIPOPROTEINS	8		Canonical		0_Requants_ID_13_AAATEDATPAALEK_2		8	20493
239	PLIN3	Prot_34669_Plin3	PROT_REACTOME_METABOLISM_OF_LIPIDS_AND_LIPOPROTEINS	8		Inserted_Likely		25_Requants_ID_34669_LEPQIATASEYAHR_3		8	66905
240	ABCC3	Prot_23466_Abcc3	PROT_REACTOME_METABOLISM_OF_LIPIDS_AND_LIPOPROTEINS	8		Canonical		254_Requants_ID_23466_HIFDQVIGPEGVLAGK_3		8	76408
241	CD36	Prot_14630_Cd36	PROT_REACTOME_METABOLISM_OF_LIPIDS_AND_LIPOPROTEINS	8		Canonical		7_Requants_ID_14630_EVVLEEGTTAFK_2		8	12491
242	SULT2A1	Prot_14283_Sult2a1	PROT_REACTOME_METABOLISM_OF_LIPIDS_AND_LIPOPROTEINS	8		Canonical		96_Requants_ID_14283_WIQTVPIWNR_2		8	20859
243	ACAA1B	Prot_10219_Acaa1b	PROT_REACTOME_METABOLISM_OF_LIPIDS_AND_LIPOPROTEINS	8		Inserted_Likely		52_Requants_ID_10219_QDAFALASQQK_2		8	235674
244	HADHA	Prot_10065_Hadha	PROT_REACTOME_METABOLISM_OF_LIPIDS_AND_LIPOPROTEINS	8		Canonical		0_Requants_ID_10065_DTTVTGLGR_2		8	97212
245	MVK	Prot_112250_Mvk	PROT_REACTOME_METABOLISM_OF_LIPIDS_AND_LIPOPROTEINS	8		Canonical		276_Requants_ID_112250_VILHGEHAVVHGK_3		8	17855
246	AGPAT3	Prot_18975_Agpat3	PROT_REACTOME_METABOLISM_OF_LIPIDS_AND_LIPOPROTEINS	8		Canonical		160_Requants_ID_18975_GFTTAVQC(UniMod:4)LR_2		8	28169
247	ECI1	Prot_913_Eci1	PROT_REACTOME_METABOLISM_OF_LIPIDS_AND_LIPOPROTEINS	8		Canonical		0_Requants_ID_913_ALQLGTLFSPAEALK_2		8	13177
248	APOA2	Prot_12543_Apoa2	PROT_REACTOME_METABOLISM_OF_LIPIDS_AND_LIPOPROTEINS	8		Canonical		1_Requants_ID_12543_TSEIQSQAK_2		8	11807
249	HSD17B7	Prot_14384_Hsd17b7	PROT_REACTOME_METABOLISM_OF_LIPIDS_AND_LIPOPROTEINS	8		Canonical		6_Requants_ID_14384_YATDLLNVALNR_2		8	15490
250	MGLL	Prot_25647_Mgll	PROT_REACTOME_METABOLISM_OF_LIPIDS_AND_LIPOPROTEINS	8		Canonical		64_Requants_ID_25647_IDSSVLSR_2		8	23945
251	ACOT8	Prot_22532_Acot8	PROT_REACTOME_METABOLISM_OF_LIPIDS_AND_LIPOPROTEINS	8		Canonical		171_Requants_ID_22532_GYIGEGDIK_2		8	170789
252	FABP1	Prot_11776_Fabp1	PROT_REACTOME_METABOLISM_OF_LIPIDS_AND_LIPOPROTEINS	8		Canonical		0_Requants_ID_11776_SVTELNGDTITNTMTLGDIVYK_3		8	14080
253	ABCD3	Prot_35176_Abcd3	PROT_REACTOME_METABOLISM_OF_LIPIDS_AND_LIPOPROTEINS	8		Inserted_Likely		0_Requants_ID_35176_LFYVPQRPYMTLGTLR_3		8	19299
254	ABCB11	Prot_12629_Abcb11	PROT_REACTOME_METABOLISM_OF_LIPIDS_AND_LIPOPROTEINS	8		Canonical		17_Requants_ID_12629_TVAGIGVEGR_2		8	27413
255	HSPG2	Prot_1511_Hspg2	PROT_REACTOME_METABOLISM_OF_LIPIDS_AND_LIPOPROTEINS	8		Canonical		278_Requants_ID_1511_AFAYLQVPER_2		8	15530
256	TXNRD1	Prot_57495_Txnrd1	PROT_REACTOME_METABOLISM_OF_LIPIDS_AND_LIPOPROTEINS	8		Canonical		15_Requants_ID_57495_TIGLETVGVK_2		8	50493
257	SC4MOL	Prot_7063_Sc4mol	PROT_REACTOME_METABOLISM_OF_LIPIDS_AND_LIPOPROTEINS	8		Canonical		112_Requants_ID_7063_C(UniMod:4)LGC(UniMod:4)AVIEDTWHYFLHR_4		8	66234
258	VAPA	Prot_5647_Vapa	PROT_REACTOME_METABOLISM_OF_LIPIDS_AND_LIPOPROTEINS	8		Canonical		0_Requants_ID_5647_HEQILVLDPPSDLK_3		8	30960
259	TM7SF2	Prot_1883_Tm7sf2	PROT_REACTOME_METABOLISM_OF_LIPIDS_AND_LIPOPROTEINS	8		Canonical		136_Requants_ID_1883_DEQQC(UniMod:4)LQK_2		8	73166
260	HEXB	Prot_38898_Hexb	PROT_REACTOME_METABOLISM_OF_LIPIDS_AND_LIPOPROTEINS	8		Canonical		124_Requants_ID_38898_LQPALWPFPR_2		8	15212
261	ACOX3	Prot_57484_Acox3	PROT_REACTOME_METABOLISM_OF_LIPIDS_AND_LIPOPROTEINS	8		Canonical		303_Requants_ID_57484_TIFSTLENDPLFAR_2		8	80911
262	HMGCS1	Prot_10138_Hmgcs1	PROT_REACTOME_METABOLISM_OF_LIPIDS_AND_LIPOPROTEINS	8		Canonical		254_Requants_ID_10138_PGSLPLNAEAC(UniMod:4)WPK_2		8	208715
263	PEX11A	Prot_55390_Pex11a	PROT_REACTOME_METABOLISM_OF_LIPIDS_AND_LIPOPROTEINS	8		Canonical		103_Requants_ID_55390_SVGLTSGVNR_2		8	18631
264	HMGCL	Prot_4712_Hmgcl	PROT_REACTOME_METABOLISM_OF_LIPIDS_AND_LIPOPROTEINS	8		Canonical		10_Requants_ID_4712_GFEEAVAAGAK_2		8	15356
265	FABP7	Prot_3444_Fabp7	PROT_REACTOME_METABOLISM_OF_LIPIDS_AND_LIPOPROTEINS	8		Inserted_Likely		126_Requants_ID_3444_ALGVGFATR_2		8	12140
266	GC	Prot_112555_Gc	PROT_REACTOME_METABOLISM_OF_LIPIDS_AND_LIPOPROTEINS	8		Canonical		0_Requants_ID_112555_VLEPTLK_2		8	14473
267	APOC3	Prot_60188_Apoc3	PROT_REACTOME_METABOLISM_OF_LIPIDS_AND_LIPOPROTEINS	8		Canonical		158_Requants_ID_60188_TVQDALSSVQESDIAVVAR_3		8	11814
268	GPD2	Prot_10111_Gpd2	PROT_REACTOME_METABOLISM_OF_LIPIDS_AND_LIPOPROTEINS	8		Canonical		117_Requants_ID_10111_NYLSSDVEVR_2		8	14571
269	LIPA	Prot_38583_Lipa	PROT_REACTOME_METABOLISM_OF_LIPIDS_AND_LIPOPROTEINS	8		Inserted_Certain		124_Requants_ID_38583_LQAFDWGSSEK_2		8	16889
270	SOAT2	Prot_12469_Soat2	PROT_REACTOME_METABOLISM_OF_LIPIDS_AND_LIPOPROTEINS	8		Inserted_Likely	ACAT2	220_Requants_ID_12469_ELAELLDR_2		8	223920
271	SLC44A1	Prot_38538_Slc44a1	PROT_REACTOME_METABOLISM_OF_LIPIDS_AND_LIPOPROTEINS	8		Canonical		294_Requants_ID_38538_LPVPASAPIPFFHR_3		8	100434
272	HACL1	Prot_5531_Hacl1	PROT_REACTOME_METABOLISM_OF_LIPIDS_AND_LIPOPROTEINS	8		Canonical		0_Requants_ID_5531_GVVPDNHPNC(UniMod:4)VGAAR_3		8	56794
273	PLBD1	Prot_12796_Plbd1	PROT_REACTOME_METABOLISM_OF_LIPIDS_AND_LIPOPROTEINS	8		Canonical		65_Requants_ID_12796_VADIFLASQYK_2		8	66857
274	PCYT1B	Prot_56566_Pcyt1b	PROT_REACTOME_METABOLISM_OF_LIPIDS_AND_LIPOPROTEINS	8		Canonical		131_Requants_ID_56566_TEGISTSDIITR_2		8	236899
275	PLD4	Prot_116552_Pld4	PROT_REACTOME_METABOLISM_OF_LIPIDS_AND_LIPOPROTEINS	8		Canonical		231_Requants_ID_116552_YWPVLDNALR_2		8	104759
276	PTDSS1	Prot_73097_Ptdss1	PROT_REACTOME_METABOLISM_OF_LIPIDS_AND_LIPOPROTEINS	8		Canonical		194_Requants_ID_73097_AVLQFTPASWTYVR_2		8	19210
277	HSD17B12	Prot_8065_Hsd17b12	PROT_REACTOME_METABOLISM_OF_LIPIDS_AND_LIPOPROTEINS	8		Canonical		0_Requants_ID_8065_LGEWAVVTGGTDGIGK_2		8	56348
278	ACOX2	Prot_3841_Acox2	PROT_REACTOME_METABOLISM_OF_LIPIDS_AND_LIPOPROTEINS	8		Canonical		1_Requants_ID_3841_FAEVLPDGTYQR_2		8	93732
279	STARD5	Prot_59550_Stard5	PROT_REACTOME_METABOLISM_OF_LIPIDS_AND_LIPOPROTEINS	8		Canonical		231_Requants_ID_59550_TSTPSAAMK_2		8	170460
280	CYP8B1	Prot_7766_Cyp8b1	PROT_REACTOME_METABOLISM_OF_LIPIDS_AND_LIPOPROTEINS	8		Canonical		31_Requants_ID_7766_LC(UniMod:4)ATPTLLR_2		8	13124
281	PRKAG2	Prot_15358_Prkag2	PROT_REACTOME_METABOLISM_OF_LIPIDS_AND_LIPOPROTEINS	8		Canonical		61_Requants_ID_15358_FDVINLAAEK_2		8	108099
282	MED23	Prot_71500_Med23	PROT_REACTOME_METABOLISM_OF_LIPIDS_AND_LIPOPROTEINS	8		Canonical		215_Requants_ID_71500_ALILTLAR_2		8	70208
283	SLC27A2	Prot_7705_Slc27a2	PROT_REACTOME_METABOLISM_OF_LIPIDS_AND_LIPOPROTEINS	8		Canonical		0_Requants_ID_7705_DAVSVFYVSR_2		8	26458
284	DECR1	Prot_4244_Decr1	PROT_REACTOME_METABOLISM_OF_LIPIDS_AND_LIPOPROTEINS	8		Canonical		0_Requants_ID_4244_FNIIQPGPIK_2		8	67460
285	CDK8	Prot_86283_Cdk8	PROT_REACTOME_METABOLISM_OF_LIPIDS_AND_LIPOPROTEINS	8		Canonical		43_Requants_ID_86283_IADMGFAR_2		8	264064
286	IDH1	Prot_1288_Idh1	PROT_REACTOME_METABOLISM_OF_LIPIDS_AND_LIPOPROTEINS	8		Canonical		0_Requants_ID_1288_ATDFVVPGPGK_2		8	15926
287	SAR1B	Prot_9100_Sar1b	PROT_REACTOME_METABOLISM_OF_LIPIDS_AND_LIPOPROTEINS	8		Canonical		0_Requants_ID_9100_LVFLGLDNAGK_2		8	66397
288	PPP1CC	Prot_2380_Ppp1cc	PROT_REACTOME_METABOLISM_OF_LIPIDS_AND_LIPOPROTEINS	8		Canonical		84_Requants_ID_2380_AHQVVEDGYEFFAK_3		8	19047
289	TBL1X	Prot_115668_Tbl1x	PROT_REACTOME_METABOLISM_OF_LIPIDS_AND_LIPOPROTEINS	8		Canonical		315_Requants_ID_115668_YLASGSFDK_2		8	21372
290	APOA5	Prot_40907_Apoa5	PROT_REACTOME_METABOLISM_OF_LIPIDS_AND_LIPOPROTEINS	8		Canonical		302_Requants_ID_40907_LVTGIGHHVQELHR_3		8	66113
291	MUT	Prot_6546_Mut	PROT_REACTOME_METABOLISM_OF_LIPIDS_AND_LIPOPROTEINS	8		Canonical		0_Requants_ID_6546_ILFDGIPLEK_2		8	17850
292	APOB	Prot_18761_Apob	PROT_REACTOME_METABOLISM_OF_LIPIDS_AND_LIPOPROTEINS	8		Canonical		103_Requants_ID_18761_GFEPTLEALFGK_2		8	238055
293	LGMN	Prot_8435_Lgmn	PROT_REACTOME_METABOLISM_OF_LIPIDS_AND_LIPOPROTEINS	8		Canonical		123_Requants_ID_8435_DHVFIYFTDHGATGILVFPNDDLHVK_4		8	19141
294	LIPE	Prot_10042_Lipe	PROT_REACTOME_METABOLISM_OF_LIPIDS_AND_LIPOPROTEINS	8		Canonical		276_Requants_ID_10042_DTSLFLR_2		8	16890
295	PCCB	Prot_3865_Pccb	PROT_REACTOME_METABOLISM_OF_LIPIDS_AND_LIPOPROTEINS	8		Canonical		0_Requants_ID_3865_FANPFPAAVR_2		8	66904
296	ACADL	Prot_10324_Acadl	PROT_REACTOME_METABOLISM_OF_LIPIDS_AND_LIPOPROTEINS	8		Canonical		0_Requants_ID_10324_QGLLGINIAEK_2		8	11363
297	PHYH	Prot_45148_Phyh	PROT_REACTOME_METABOLISM_OF_LIPIDS_AND_LIPOPROTEINS	8		Canonical		0_Requants_ID_45148_NLVSDDDIQR_2		8	16922
298	CTSA	Prot_10825_Ctsa	PROT_REACTOME_METABOLISM_OF_LIPIDS_AND_LIPOPROTEINS	8		Canonical		6_Requants_ID_10825_RPWLVDYGESGEQVAGFVK_3		8	19025
299	CYP17A1	Prot_14067_Cyp17a1	PROT_REACTOME_METABOLISM_OF_LIPIDS_AND_LIPOPROTEINS	8		Canonical		14_Requants_ID_14067_VVFLIDPFK_2		8	13074
300	GPD1L	Prot_12823_Gpd1l	PROT_REACTOME_METABOLISM_OF_LIPIDS_AND_LIPOPROTEINS	8		Canonical		8_Requants_ID_12823_ELLQTPNFR_2		8	333433
301	PPAP2B	Prot_59450_Ppap2b	PROT_REACTOME_METABOLISM_OF_LIPIDS_AND_LIPOPROTEINS	8		Canonical		42_Requants_ID_59450_TSLSLPAPAIR_2		8	67916
302	HSD11B1	Prot_11533_Hsd11b1	PROT_REACTOME_METABOLISM_OF_LIPIDS_AND_LIPOPROTEINS	8		Canonical		0_Requants_ID_11533_SPLTPILLGNPGR_2		8	15483
303	CYP27A1	Prot_10028_Cyp27a1	PROT_REACTOME_METABOLISM_OF_LIPIDS_AND_LIPOPROTEINS	8		Canonical		46_Requants_ID_10028_NTQFVLC(UniMod:4)HYVVSR_3		8	104086
304	AGPAT2	Prot_40437_Agpat2	PROT_REACTOME_METABOLISM_OF_LIPIDS_AND_LIPOPROTEINS	8		Canonical		9_Requants_ID_40437_LVDTC(UniMod:4)YQSMR_2		8	67512
305	SGPL1	Prot_36427_Sgpl1	PROT_REACTOME_METABOLISM_OF_LIPIDS_AND_LIPOPROTEINS	8		Canonical		75_Requants_ID_36427_LKDFEPYLEILESYSTK_3		8	20397
306	SLC44A2	Prot_68613_Slc44a2	PROT_REACTOME_METABOLISM_OF_LIPIDS_AND_LIPOPROTEINS	8		Canonical		196_Requants_ID_68613_YLTLLSAR_2		8	68682
307	PITPNB	Prot_59967_Pitpnb	PROT_REACTOME_METABOLISM_OF_LIPIDS_AND_LIPOPROTEINS	8		Canonical		44_Requants_ID_59967_TVEIVHIDIADR_3		8	56305
308	PIP4K2A	Prot_10137_Pip4k2a	PROT_REACTOME_METABOLISM_OF_LIPIDS_AND_LIPOPROTEINS	8		Canonical		246_Requants_ID_10137_DVEFLAQLK_2		8	18718
309	ABCB4	Prot_60312_Abcb4	PROT_REACTOME_METABOLISM_OF_LIPIDS_AND_LIPOPROTEINS	8		Canonical		189_Requants_ID_60312_TVVSLTQER_2		8	18670
310	ACSL5	Prot_860_Acsl5	PROT_REACTOME_METABOLISM_OF_LIPIDS_AND_LIPOPROTEINS	8		Canonical		3_Requants_ID_860_ALKPTVFPTVPR_3		8	433256
311	CYP7A1	Prot_15828_Cyp7a1	PROT_REACTOME_METABOLISM_OF_LIPIDS_AND_LIPOPROTEINS	8		Canonical		229_Requants_ID_15828_FGSNPLEFLR_2		8	13122
312	LCLAT1	Prot_59658_Lclat1	PROT_REACTOME_METABOLISM_OF_LIPIDS_AND_LIPOPROTEINS	8		Canonical		172_Requants_ID_59658_TTGFTFVVDR_2		8	225010
313	ACADS	Prot_3390_Acads	PROT_REACTOME_METABOLISM_OF_LIPIDS_AND_LIPOPROTEINS	8		Canonical		0_Requants_ID_3390_ELVPIAAQLDR_2		8	11409
314	ARF1	Prot_1800_Arf1	PROT_REACTOME_METABOLISM_OF_LIPIDS_AND_LIPOPROTEINS	8		Canonical		0_Requants_ID_1800_DAVLLVFANK_2		8	11840
315	CPT2	Prot_10339_Cpt2	PROT_REACTOME_METABOLISM_OF_LIPIDS_AND_LIPOPROTEINS	8		Canonical		0_Requants_ID_10339_DVWAELR_2		8	12896
316	PLD3	Prot_3591_Pld3	PROT_REACTOME_METABOLISM_OF_LIPIDS_AND_LIPOPROTEINS	8		Canonical		291_Requants_ID_3591_ALLNVVDSAR_2		8	18807
317	GLB1	Prot_57949_Glb1	PROT_REACTOME_METABOLISM_OF_LIPIDS_AND_LIPOPROTEINS	8		Canonical		130_Requants_ID_57949_TLATSLYNLLAR_2		8	100504715
318	CAV1	Prot_23869_Cav1	PROT_REACTOME_METABOLISM_OF_LIPIDS_AND_LIPOPROTEINS	8		Canonical		294_Requants_ID_23869_HLNDDVVK_2		8	12389
319	PI4K2A	Prot_96409_Pi4k2a	PROT_REACTOME_METABOLISM_OF_LIPIDS_AND_LIPOPROTEINS	8		Canonical		118_Requants_ID_96409_LVVLDYIIR_2		8	84095
320	SLC27A5	Prot_1719_Slc27a5	PROT_REACTOME_METABOLISM_OF_LIPIDS_AND_LIPOPROTEINS	8		Canonical		0_Requants_ID_1719_DAAAILVLPSK_2		8	26459
321	ACACA	Prot_56735_Acaca	PROT_REACTOME_METABOLISM_OF_LIPIDS_AND_LIPOPROTEINS	8		Canonical		18_Requants_ID_56735_TFEDFVR_2		8	107476
322	EBP	Prot_5447_Ebp	PROT_REACTOME_METABOLISM_OF_LIPIDS_AND_LIPOPROTEINS	8		Canonical		0_Requants_ID_5447_ASVVPLGAGR_2		8	13595
323	ACADM	Prot_10042_Acadm	PROT_REACTOME_METABOLISM_OF_LIPIDS_AND_LIPOPROTEINS	8		Canonical		0_Requants_ID_10042_NTYYASIAK_2		8	11364
324	CEPT1	Prot_35061_Cept1	PROT_REACTOME_METABOLISM_OF_LIPIDS_AND_LIPOPROTEINS	8		Canonical		4_Requants_ID_35061_LFQLPTPPLSR_2		8	99712
325	CDIPT	Prot_45164_Cdipt	PROT_REACTOME_METABOLISM_OF_LIPIDS_AND_LIPOPROTEINS	8		Canonical		263_Requants_ID_45164_NMAALDAADR_2		8	52858
326	CYP7B1	Prot_37582_Cyp7b1	PROT_REACTOME_METABOLISM_OF_LIPIDS_AND_LIPOPROTEINS	8		Canonical		302_Requants_ID_37582_LLTDDDLNEDVHR_3		8	13123
327	TBL1XR1	Prot_77344_Tbl1xr1	PROT_REACTOME_METABOLISM_OF_LIPIDS_AND_LIPOPROTEINS	8		Canonical		297_Requants_ID_77344_EGGQDVPSNK_2		8	81004
328	ACLY	Prot_9301_Acly	PROT_REACTOME_METABOLISM_OF_LIPIDS_AND_LIPOPROTEINS	8		Canonical		74_Requants_ID_9301_LYRPGSVAYVSR_3		8	104112
329	PEMT	Prot_52440_Pemt	PROT_REACTOME_METABOLISM_OF_LIPIDS_AND_LIPOPROTEINS	8		Canonical		30_Requants_ID_52440_SHC(UniMod:4)FTQAMMSQPK_3		8	18618
330	ACADVL	Prot_10989_Acadvl	PROT_REACTOME_METABOLISM_OF_LIPIDS_AND_LIPOPROTEINS	8		Canonical		4_Requants_ID_10989_EATQAVLDKPETLSSDASTR_2		8	11370
331	SLC25A1	Prot_5127_Slc25a1	PROT_REACTOME_METABOLISM_OF_LIPIDS_AND_LIPOPROTEINS	8		Canonical		8_Requants_ID_5127_GLSSLLYGSIPK_2		8	13358
332	MED4	Prot_81849_Med4	PROT_REACTOME_METABOLISM_OF_LIPIDS_AND_LIPOPROTEINS	8		Canonical		207_Requants_ID_81849_GAISSEEIIK_2		8	67381
333	EHHADH	Prot_10490_Ehhadh	PROT_REACTOME_METABOLISM_OF_LIPIDS_AND_LIPOPROTEINS	8		Inserted_Likely		9_Requants_ID_10490_QNPDIPQLEPSDYLR_2		8	74147
334	SACM1L	Prot_53548_Sacm1l	PROT_REACTOME_METABOLISM_OF_LIPIDS_AND_LIPOPROTEINS	8		Canonical		156_Requants_ID_53548_SLQAQLQR_2		8	83493
335	ECHS1	Prot_1123_Echs1	PROT_REACTOME_METABOLISM_OF_LIPIDS_AND_LIPOPROTEINS	8		Canonical		0_Requants_ID_1123_AQFGQPEILLGTIPGAGGTQR_3		8	93747
336	VAC14	Prot_18323_Vac14	PROT_REACTOME_METABOLISM_OF_LIPIDS_AND_LIPOPROTEINS	8		Canonical		263_Requants_ID_18323_GAVLPHFNVLFDGLSK_3		8	234729
337	SPHK2	Prot_14992_Sphk2	PROT_REACTOME_METABOLISM_OF_LIPIDS_AND_LIPOPROTEINS	8		Canonical		290_Requants_ID_14992_FALTLTTQALHIQR_3		8	56632
338	PCYT1A	Prot_105913_Pcyt1a	PROT_REACTOME_METABOLISM_OF_LIPIDS_AND_LIPOPROTEINS	8		Canonical		29_Requants_ID_105913_SIDLIQK_2		8	13026
339	ACSL1	Prot_10710_Acsl1	PROT_REACTOME_METABOLISM_OF_LIPIDS_AND_LIPOPROTEINS	8		Canonical		0_Requants_ID_10710_EAGLKPFEQVK_2		8	14081
340	PRKAA2	Prot_19258_Prkaa2	PROT_REACTOME_METABOLISM_OF_LIPIDS_AND_LIPOPROTEINS	8		Canonical		202_Requants_ID_19258_GGVFYIPDYLNR_2		8	108079
341	CROT	Prot_11196_Crot	PROT_REACTOME_METABOLISM_OF_LIPIDS_AND_LIPOPROTEINS	8		Canonical		81_Requants_ID_11196_SGNTPLDMNQFR_2		8	74114
342	ABHD5	Prot_26202_Abhd5	PROT_REACTOME_METABOLISM_OF_LIPIDS_AND_LIPOPROTEINS	8		Canonical		282_Requants_ID_26202_IGGLHPDIPVSVIFGAR_3		8	67469
343	PPP1CB	Prot_29543_Ppp1cb	PROT_REACTOME_METABOLISM_OF_LIPIDS_AND_LIPOPROTEINS	8		Canonical		216_Requants_ID_29543_IVQMTEAEVR_2		8	19046
344	ASAH1	Prot_46026_Asah1	PROT_REACTOME_METABOLISM_OF_LIPIDS_AND_LIPOPROTEINS	8		Canonical		207_Requants_ID_46026_NTLFIDDR_2		8	11886
345	DGAT1	Prot_59565_Dgat1	PROT_REACTOME_METABOLISM_OF_LIPIDS_AND_LIPOPROTEINS	8		Canonical		213_Requants_ID_59565_TSVGDGYWDLR_2		8	13350
346	ME1	Prot_75398_Me1	PROT_REACTOME_METABOLISM_OF_LIPIDS_AND_LIPOPROTEINS	8		Canonical		18_Requants_ID_75398_DPLYIGLR_2		8	17436
347	PRKAB2	Prot_69485_Prkab2	PROT_REACTOME_METABOLISM_OF_LIPIDS_AND_LIPOPROTEINS	8		Canonical		217_Requants_ID_69485_YVTTLLYKPI_2		8	108097
348	OSBP	Prot_61511_Osbp	PROT_REACTOME_METABOLISM_OF_LIPIDS_AND_LIPOPROTEINS	8		Canonical		261_Requants_ID_61511_VEDLSTC(UniMod:4)NDLIAK_2		8	76303
349	SLC27A1	Prot_34868_Slc27a1	PROT_REACTOME_METABOLISM_OF_LIPIDS_AND_LIPOPROTEINS	8		Canonical		258_Requants_ID_34868_LFFLDLK_2		8	26457
350	BAAT	Prot_5186_Baat	PROT_REACTOME_METABOLISM_OF_LIPIDS_AND_LIPOPROTEINS	8		Canonical		1_Requants_ID_5186_GNLFSSQAFYR_2		8	12012
351	ACOX1	Prot_11123_Acox1	PROT_REACTOME_METABOLISM_OF_LIPIDS_AND_LIPOPROTEINS	8		Canonical		0_Requants_ID_11123_SFLVGSAAQSLSK_2		8	11430
352	CPT1B	Prot_10757_Cpt1b	PROT_REACTOME_METABOLISM_OF_LIPIDS_AND_LIPOPROTEINS	8		Canonical		311_Requants_ID_10757_EAIENSYQVAK_2		8	12895
353	PRKACA	Prot_27598_Prkaca	PROT_REACTOME_METABOLISM_OF_LIPIDS_AND_LIPOPROTEINS	8		Canonical		105_Requants_ID_27598_ILQAVNFPFLVK_2		8	18747
354	ACACB	Prot_10945_Acacb	PROT_REACTOME_METABOLISM_OF_LIPIDS_AND_LIPOPROTEINS	8		Canonical		147_Requants_ID_10945_EASFEYLQNEGER_2		8	100705
355	HEXA	Prot_885_Hexa	PROT_REACTOME_METABOLISM_OF_LIPIDS_AND_LIPOPROTEINS	8		Canonical		137_Requants_ID_885_ALLSAPWYLNR_2		8	15211
356	GPAM	Prot_11975_Gpam	PROT_REACTOME_METABOLISM_OF_LIPIDS_AND_LIPOPROTEINS	8		Canonical		221_Requants_ID_11975_EHQQFITFLQR_3		8	14732
357	AGPS	Prot_2302_Agps	PROT_REACTOME_METABOLISM_OF_LIPIDS_AND_LIPOPROTEINS	8		Canonical		273_Requants_ID_2302_AHGHC(UniMod:4)LHEIFLLR_4		8	228061
358	UGT1A9	Prot_14488_Ugt1a9	PROT_REACTOME_METABOLISM_OF_LIPIDS_AND_LIPOPROTEINS	8		Canonical		1_Requants_ID_14488_YFSLPSVIFAR_2		8	394434
359	AKR1D1	Prot_106361_Akr1d1	PROT_REACTOME_METABOLISM_OF_LIPIDS_AND_LIPOPROTEINS	8		Canonical		0_Requants_ID_106361_SLGVSNFNR_2		8	208665
360	PPP1CA	Prot_38079_Ppp1ca	PROT_REACTOME_METABOLISM_OF_LIPIDS_AND_LIPOPROTEINS	8		Canonical		105_Requants_ID_38079_LNLDSIIGR_2		8	19045
361	PI4KA	Prot_99587_Pi4ka	PROT_REACTOME_METABOLISM_OF_LIPIDS_AND_LIPOPROTEINS	8		Canonical		181_Requants_ID_99587_NTEAIGNEVTR_2		8	224020
362	PCCA	Prot_12101_Pcca	PROT_REACTOME_METABOLISM_OF_LIPIDS_AND_LIPOPROTEINS	8		Canonical		57_Requants_ID_12101_EIGYPVMIK_2		8	110821
363	KDSR	Prot_36303_Kdsr	PROT_REACTOME_METABOLISM_OF_LIPIDS_AND_LIPOPROTEINS	8		Canonical		232_Requants_ID_36303_LISETTAIC(UniMod:4)KPEQVAK_3		8	70750
364	PNPLA8	Prot_60560_Pnpla8	PROT_REACTOME_METABOLISM_OF_LIPIDS_AND_LIPOPROTEINS	8		Canonical		88_Requants_ID_60560_VAAISTIVNR_2		8	67452
365	FASN	Prot_10037_Fasn	PROT_REACTOME_METABOLISM_OF_LIPIDS_AND_LIPOPROTEINS	8		Canonical		150_Requants_ID_10037_DTSFEQHVLLHTGGK_2		8	14104
366	SMPD3	Prot_64901_Smpd3	PROT_REACTOME_METABOLISM_OF_LIPIDS_AND_LIPOPROTEINS	8		Canonical		312_Requants_ID_64901_VQVGSTPQDQR_2		8	58994
367	CPT1A	Prot_12564_Cpt1a	PROT_REACTOME_METABOLISM_OF_LIPIDS_AND_LIPOPROTEINS	8		Canonical		289_Requants_ID_12564_TSPDAFIQLALQLAHYK_3		8	12894
368	LPGAT1	Prot_66770_Lpgat1	PROT_REACTOME_METABOLISM_OF_LIPIDS_AND_LIPOPROTEINS	8		Canonical		297_Requants_ID_66770_WIVLFPEGGFLR_2		8	226856
369	ACAA2	Prot_100_Acaa2	PROT_REACTOME_METABOLISM_OF_LIPIDS_AND_LIPOPROTEINS	8		Inserted_Likely		2_Requants_ID_100_AANEAGYFNEEMAPIEVK_3		8	52538
370	TECR	Prot_5948_Tecr	PROT_REACTOME_METABOLISM_OF_LIPIDS_AND_LIPOPROTEINS	8		Canonical		143_Requants_ID_5948_HYEVEIR_2		8	106529
371	YAP1	Prot_56090_Yap1	PROT_REACTOME_METABOLISM_OF_LIPIDS_AND_LIPOPROTEINS	8		Canonical		230_Requants_ID_56090_TANVPQTVPMR_2		8	22601
372	AGPAT9	Prot_99407_Agpat9	PROT_REACTOME_METABOLISM_OF_LIPIDS_AND_LIPOPROTEINS	8		Canonical		281_Requants_ID_99407_NSASVGIIQR_2		8	231510
373	LBR	Prot_60661_Lbr	PROT_REACTOME_METABOLISM_OF_LIPIDS_AND_LIPOPROTEINS	8		Canonical		294_Requants_ID_60661_VAEGTPLVDGR_2		8	98386
374	SRD5A3	Prot_89068_Srd5a3	PROT_REACTOME_METABOLISM_OF_LIPIDS_AND_LIPOPROTEINS	8		Canonical		313_Requants_ID_89068_KAFLPFLF_2		8	57357
375	MLYCD	Prot_4755_Mlycd	PROT_REACTOME_METABOLISM_OF_LIPIDS_AND_LIPOPROTEINS	8		Inserted_Likely		200_Requants_ID_4755_GFLSSGEWVK_2		8	56690
376	ARF3	Prot_42284_Arf3	PROT_REACTOME_METABOLISM_OF_LIPIDS_AND_LIPOPROTEINS	8		Canonical		44_Requants_ID_42284_MLAEDELR_2		8	11842
377	LPCAT3	Prot_91551_Lpcat3	PROT_REACTOME_METABOLISM_OF_LIPIDS_AND_LIPOPROTEINS	8		Canonical		215_Requants_ID_91551_LATSLGASEQALR_2		8	14792
378	ACSL3	Prot_94809_Acsl3	PROT_REACTOME_METABOLISM_OF_LIPIDS_AND_LIPOPROTEINS	8		Canonical		292_Requants_ID_94809_LQAGEYVSLGK_2		8	74205
379	ACSL4	Prot_71540_Acsl4	PROT_REACTOME_METABOLISM_OF_LIPIDS_AND_LIPOPROTEINS	8		Canonical		261_Requants_ID_71540_ALLGGNVR_2		8	50790
380	PIK3R4	Prot_84417_Pik3r4	PROT_REACTOME_METABOLISM_OF_LIPIDS_AND_LIPOPROTEINS	8		Canonical		284_Requants_ID_84417_GVIDLAALGITGR_2		8	75669
381	PCYT2	Prot_12368_Pcyt2	PROT_REACTOME_METABOLISM_OF_LIPIDS_AND_LIPOPROTEINS	8		Canonical		4_Requants_ID_12368_TLSVLAC(UniMod:4)R_2		8	68671
382	PRKACB	Prot_58116_Prkacb	PROT_REACTOME_METABOLISM_OF_LIPIDS_AND_LIPOPROTEINS	8		Canonical		172_Requants_ID_58116_TLGTGSFGR_2		8	18749
383	SYNJ1	Prot_63276_Synj1	PROT_REACTOME_METABOLISM_OF_LIPIDS_AND_LIPOPROTEINS	8		Canonical		309_Requants_ID_63276_VLDAYGLLGVLR_2		8	104015
384	CRAT	Prot_16793_Crat	PROT_REACTOME_METABOLISM_OF_LIPIDS_AND_LIPOPROTEINS	8		Canonical		311_Requants_ID_16793_FNITPEIK_2		8	12908
385	ACAT1	Prot_8158_Acat1	PROT_REACTOME_BRANCHED_CHAIN_AMINO_ACID_CATABOLISM	9		Canonical		0_Requants_ID_8158_LGTAAIQGAIEK_2		9	110446
386	ACADSB	Prot_14367_Acadsb	PROT_REACTOME_BRANCHED_CHAIN_AMINO_ACID_CATABOLISM	9		Canonical		1_Requants_ID_14367_YAIGSLNEGR_2		9	66885
387	IVD	Prot_11952_Ivd	PROT_REACTOME_BRANCHED_CHAIN_AMINO_ACID_CATABOLISM	9		Canonical		0_Requants_ID_11952_TDLTAVPASR_2		9	56357
388	DBT	Prot_109341_Dbt	PROT_REACTOME_BRANCHED_CHAIN_AMINO_ACID_CATABOLISM	9		Canonical		0_Requants_ID_109341_TLATPAVR_2		9	13171
389	ALDH6A1	Prot_93277_Aldh6a1	PROT_REACTOME_BRANCHED_CHAIN_AMINO_ACID_CATABOLISM	9		Canonical		0_Requants_ID_93277_LITLEQGK_2		9	104776
390	ACAD8	Prot_60703_Acad8	PROT_REACTOME_BRANCHED_CHAIN_AMINO_ACID_CATABOLISM	9		Canonical		26_Requants_ID_60703_VAFDFAAR_2		9	66948
391	MCCC2	Prot_9230_Mccc2	PROT_REACTOME_BRANCHED_CHAIN_AMINO_ACID_CATABOLISM	9		Canonical		1_Requants_ID_9230_LWDDGIIDPVDTR_2		9	78038
392	AUH	Prot_11469_Auh	PROT_REACTOME_BRANCHED_CHAIN_AMINO_ACID_CATABOLISM	9		Canonical		132_Requants_ID_11469_EFLPQGPVAMR_2		9	11992
393	DLD	Prot_19552_Dld	PROT_REACTOME_BRANCHED_CHAIN_AMINO_ACID_CATABOLISM	9		Canonical		0_Requants_ID_19552_GIEIPEVR_2		9	13382
394	MCCC1	Prot_10249_Mccc1	PROT_REACTOME_BRANCHED_CHAIN_AMINO_ACID_CATABOLISM	9		Canonical		31_Requants_ID_10249_QEGIIFIGPPSSAIR_2		9	72039
395	HIBADH	Prot_23293_Hibadh	PROT_REACTOME_BRANCHED_CHAIN_AMINO_ACID_CATABOLISM	9		Canonical		6_Requants_ID_23293_HGYPLILYDVFPDVC(UniMod:4)K_3		9	58875
396	BCKDHB	Prot_12252_Bckdhb	PROT_REACTOME_BRANCHED_CHAIN_AMINO_ACID_CATABOLISM	9		Canonical		0_Requants_ID_12252_TIVPWDVDTVC(UniMod:4)K_2		9	12040
397	BCKDHA	Prot_11954_Bckdha	PROT_REACTOME_BRANCHED_CHAIN_AMINO_ACID_CATABOLISM	9		Canonical		0_Requants_ID_11954_TDLVFGQYR_2		9	12039
398	BCAT2	Prot_35367_Bcat2	PROT_REACTOME_BRANCHED_CHAIN_AMINO_ACID_CATABOLISM	9		Canonical		280_Requants_ID_35367_LGGNYGPTVAVQR_2		9	12036
399	HSD17B10	Prot_9664_Hsd17b10	PROT_REACTOME_BRANCHED_CHAIN_AMINO_ACID_CATABOLISM	9		Canonical		0_Requants_ID_9664_NFLASQVPFPSR_2		9	15108
400	HIBCH	Prot_8186_Hibch	PROT_REACTOME_BRANCHED_CHAIN_AMINO_ACID_CATABOLISM	9		Canonical		123_Requants_ID_8186_LGYFLALTGYR_2		9	227095
401	ETHE1	Prot_11413_Ethe1	PROT_REACTOME_METABOLISM_OF_AMINO_ACIDS_AND_DERIVATIVES	10		Canonical		20_Requants_ID_11413_SLLPGC(UniMod:4)QSVISR_2		10	66071
402	CTH	Prot_1496_Cth	PROT_REACTOME_METABOLISM_OF_AMINO_ACIDS_AND_DERIVATIVES	10		Canonical		0_Requants_ID_1496_AVVLPISLATTFK_2		10	107869
403	GRHPR	Prot_13191_Grhpr	PROT_REACTOME_METABOLISM_OF_AMINO_ACIDS_AND_DERIVATIVES	10		Canonical		0_Requants_ID_13191_VFVTGPLPAEGR_2		10	76238
404	GLUD1	Prot_5703_Glud1	PROT_REACTOME_METABOLISM_OF_AMINO_ACIDS_AND_DERIVATIVES	10		Canonical		0_Requants_ID_5703_HGGTIPVVPTAEFQDR_3		10	14661
405	ACAT1	Prot_8158_Acat1	PROT_REACTOME_METABOLISM_OF_AMINO_ACIDS_AND_DERIVATIVES	10		Canonical		0_Requants_ID_8158_LGTAAIQGAIEK_2		10	110446
406	HAL	Prot_40319_Hal	PROT_REACTOME_METABOLISM_OF_AMINO_ACIDS_AND_DERIVATIVES	10		Canonical		1_Requants_ID_40319_LTVGWLGR_2		10	15109
407	AGXT2	Prot_8852_Agxt2	PROT_REACTOME_METABOLISM_OF_AMINO_ACIDS_AND_DERIVATIVES	10		Canonical		0_Requants_ID_8852_LSALLPEPLK_2		10	268782
408	GLUL	Prot_10820_Glul	PROT_REACTOME_METABOLISM_OF_AMINO_ACIDS_AND_DERIVATIVES	10		Canonical		0_Requants_ID_10820_RPSANC(UniMod:4)DPYAVTEAIVR_3		10	14645
409	ACADSB	Prot_14367_Acadsb	PROT_REACTOME_METABOLISM_OF_AMINO_ACIDS_AND_DERIVATIVES	10		Canonical		1_Requants_ID_14367_YAIGSLNEGR_2		10	66885
410	IVD	Prot_11952_Ivd	PROT_REACTOME_METABOLISM_OF_AMINO_ACIDS_AND_DERIVATIVES	10		Canonical		0_Requants_ID_11952_TDLTAVPASR_2		10	56357
411	CCBL2	Prot_627_Ccbl2	PROT_REACTOME_METABOLISM_OF_AMINO_ACIDS_AND_DERIVATIVES	10		Canonical		25_Requants_ID_627_AIILNTPHNPLGK_3		10	229905
412	DBT	Prot_109341_Dbt	PROT_REACTOME_METABOLISM_OF_AMINO_ACIDS_AND_DERIVATIVES	10		Canonical		0_Requants_ID_109341_TLATPAVR_2		10	13171
413	ASL	Prot_11661_Asl	PROT_REACTOME_METABOLISM_OF_AMINO_ACIDS_AND_DERIVATIVES	10		Canonical		0_Requants_ID_11661_SSVEWQIR_2		10	109900
414	GLS2	Prot_4407_Gls2	PROT_REACTOME_METABOLISM_OF_AMINO_ACIDS_AND_DERIVATIVES	10		Canonical		7_Requants_ID_4407_FVIPDFEEFTGHVDR_3		10	216456
415	GLS	Prot_16428_Gls	PROT_REACTOME_METABOLISM_OF_AMINO_ACIDS_AND_DERIVATIVES	10		Canonical		3_Requants_ID_16428_FLIEAC(UniMod:4)K_2		10	14660
416	AASS	Prot_3192_Aass	PROT_REACTOME_METABOLISM_OF_AMINO_ACIDS_AND_DERIVATIVES	10		Canonical		0_Requants_ID_3192_EIYGPILER_2		10	30956
417	QDPR	Prot_3031_Qdpr	PROT_REACTOME_METABOLISM_OF_AMINO_ACIDS_AND_DERIVATIVES	10		Canonical		0_Requants_ID_3031_EGGLLTLAGAK_2		10	110391
418	GCDH	Prot_6796_Gcdh	PROT_REACTOME_METABOLISM_OF_AMINO_ACIDS_AND_DERIVATIVES	10		Canonical		0_Requants_ID_6796_IQFGVPLAR_2		10	270076
419	GPT2	Prot_11233_Gpt2	PROT_REACTOME_METABOLISM_OF_AMINO_ACIDS_AND_DERIVATIVES	10		Canonical		0_Requants_ID_11233_EDVAAFITR_2		10	108682
420	NQO1	Prot_44085_Nqo1	PROT_REACTOME_METABOLISM_OF_AMINO_ACIDS_AND_DERIVATIVES	10		Canonical		138_Requants_ID_44085_NFQYPSESSLAYK_2		10	18104
421	DDC	Prot_42334_Ddc	PROT_REACTOME_METABOLISM_OF_AMINO_ACIDS_AND_DERIVATIVES	10		Canonical		157_Requants_ID_42334_MLELPEAFLAGR_2		10	13195
422	GOT2	Prot_5965_Got2	PROT_REACTOME_METABOLISM_OF_AMINO_ACIDS_AND_DERIVATIVES	10		Canonical		0_Requants_ID_5965_IAATILTSPDLR_2		10	14719
423	CPS1	Prot_6015_Cps1	PROT_REACTOME_METABOLISM_OF_AMINO_ACIDS_AND_DERIVATIVES	10		Canonical		0_Requants_ID_6015_IALGIPLPEIK_2		10	227231
424	AHCY	Prot_6428_Ahcy	PROT_REACTOME_METABOLISM_OF_AMINO_ACIDS_AND_DERIVATIVES	10		Canonical		0_Requants_ID_6428_IILLAEGR_2		10	269378
425	ALDH6A1	Prot_93277_Aldh6a1	PROT_REACTOME_METABOLISM_OF_AMINO_ACIDS_AND_DERIVATIVES	10		Canonical		0_Requants_ID_93277_LITLEQGK_2		10	104776
426	KYNU	Prot_8536_Kynu	PROT_REACTOME_METABOLISM_OF_AMINO_ACIDS_AND_DERIVATIVES	10		Canonical		11_Requants_ID_8536_LLTSILDSSER_2		10	70789
427	CSAD	Prot_904_Csad	PROT_REACTOME_METABOLISM_OF_AMINO_ACIDS_AND_DERIVATIVES	10		Canonical		255_Requants_ID_904_ALPPLALFTSK_2		10	246277
428	PSMB5	Prot_13060_Psmb5	PROT_REACTOME_METABOLISM_OF_AMINO_ACIDS_AND_DERIVATIVES	10		Canonical		15_Requants_ID_13060_VEEAYDLAR_2		10	19173
429	ACAD8	Prot_60703_Acad8	PROT_REACTOME_METABOLISM_OF_AMINO_ACIDS_AND_DERIVATIVES	10		Canonical		26_Requants_ID_60703_VAFDFAAR_2		10	66948
430	PSMD12	Prot_29834_Psmd12	PROT_REACTOME_METABOLISM_OF_AMINO_ACIDS_AND_DERIVATIVES	10		Canonical		16_Requants_ID_29834_IYVEIER_2		10	66997
431	TAT	Prot_8214_Tat	PROT_REACTOME_METABOLISM_OF_AMINO_ACIDS_AND_DERIVATIVES	10		Canonical		304_Requants_ID_8214_LIAEQSVHC(UniMod:4)LPATC(UniMod:4)FEYPNFFR_3		10	234724
432	APIP	Prot_4181_Apip	PROT_REACTOME_METABOLISM_OF_AMINO_ACIDS_AND_DERIVATIVES	10		Canonical		50_Requants_ID_4181_FLIPELC(UniMod:4)K_2		10	56369
433	AGMAT	Prot_11461_Agmat	PROT_REACTOME_METABOLISM_OF_AMINO_ACIDS_AND_DERIVATIVES	10		Canonical		0_Requants_ID_11461_SLVPLMAEVR_2		10	75986
434	PRODH	Prot_1467_Prodh	PROT_REACTOME_METABOLISM_OF_AMINO_ACIDS_AND_DERIVATIVES	10		Canonical		0_Requants_ID_1467_AVRPPVPAVDFTNTQEAYR_3		10	19125
435	PSMB9	Prot_13871_Psmb9	PROT_REACTOME_METABOLISM_OF_AMINO_ACIDS_AND_DERIVATIVES	10		Canonical		0_Requants_ID_13871_VSAGTAVVNR_2		10	16912
436	HAAO	Prot_3347_Haao	PROT_REACTOME_METABOLISM_OF_AMINO_ACIDS_AND_DERIVATIVES	10		Canonical		0_Requants_ID_3347_ELPFPLNTR_2		10	107766
437	HAO1	Prot_61702_Hao1	PROT_REACTOME_METABOLISM_OF_AMINO_ACIDS_AND_DERIVATIVES	10		Canonical		107_Requants_ID_61702_VEVFLDGGVR_2		10	15112
438	GSTZ1	Prot_13416_Gstz1	PROT_REACTOME_METABOLISM_OF_AMINO_ACIDS_AND_DERIVATIVES	10		Canonical		0_Requants_ID_13416_VITSGFNALEK_2		10	14874
439	PSMD13	Prot_16380_Psmd13	PROT_REACTOME_METABOLISM_OF_AMINO_ACIDS_AND_DERIVATIVES	10		Canonical		141_Requants_ID_16380_FLGC(UniMod:4)VDIK_2		10	23997
440	CBS	Prot_827_Cbs	PROT_REACTOME_METABOLISM_OF_AMINO_ACIDS_AND_DERIVATIVES	10		Canonical		0_Requants_ID_827_ALGAEIVR_2		10	12411
441	MCCC2	Prot_9230_Mccc2	PROT_REACTOME_METABOLISM_OF_AMINO_ACIDS_AND_DERIVATIVES	10		Canonical		1_Requants_ID_9230_LWDDGIIDPVDTR_2		10	78038
442	AGXT	Prot_8486_Agxt	PROT_REACTOME_METABOLISM_OF_AMINO_ACIDS_AND_DERIVATIVES	10		Canonical		0_Requants_ID_8486_LLLGPGPSNLAPR_2		10	11611
443	PSMB2	Prot_4122_Psmb2	PROT_REACTOME_METABOLISM_OF_AMINO_ACIDS_AND_DERIVATIVES	10		Canonical		0_Requants_ID_4122_FILNLPTFSVR_2		10	26445
444	PSMD7	Prot_65943_Psmd7	PROT_REACTOME_METABOLISM_OF_AMINO_ACIDS_AND_DERIVATIVES	10		Canonical		4_Requants_ID_65943_VVGVLLGSWQK_2		10	17463
445	PSMB6	Prot_7606_Psmb6	PROT_REACTOME_METABOLISM_OF_AMINO_ACIDS_AND_DERIVATIVES	10		Canonical		0_Requants_ID_7606_LAAIQESGVER_2		10	19175
446	TST	Prot_14626_Tst	PROT_REACTOME_METABOLISM_OF_AMINO_ACIDS_AND_DERIVATIVES	10		Canonical		0_Requants_ID_14626_YLGTQPEPDIVGLDSGHIR_3		10	22117
447	SMS	Prot_93161_Sms	PROT_REACTOME_METABOLISM_OF_AMINO_ACIDS_AND_DERIVATIVES	10		Canonical		162_Requants_ID_93161_LILDLSMK_2		10	20603
448	ASNS	Prot_35012_Asns	PROT_REACTOME_METABOLISM_OF_AMINO_ACIDS_AND_DERIVATIVES	10		Canonical		313_Requants_ID_35012_LFPGFDLETVK_2		10	27053
449	PSMB7	Prot_1993_Psmb7	PROT_REACTOME_METABOLISM_OF_AMINO_ACIDS_AND_DERIVATIVES	10		Canonical		84_Requants_ID_1993_DGIVLGADTR_2		10	19177
450	MAT1A	Prot_9655_Mat1a	PROT_REACTOME_METABOLISM_OF_AMINO_ACIDS_AND_DERIVATIVES	10		Canonical		0_Requants_ID_9655_NFDLRPGVIVR_3		10	11720
451	SUOX	Prot_14148_Suox	PROT_REACTOME_METABOLISM_OF_AMINO_ACIDS_AND_DERIVATIVES	10		Canonical		0_Requants_ID_14148_VVVPGVVGAR_2		10	211389
452	PCBD1	Prot_75531_Pcbd1	PROT_REACTOME_METABOLISM_OF_AMINO_ACIDS_AND_DERIVATIVES	10		Canonical		0_Requants_ID_75531_DQLLPNLR_2		10	13180
453	MTAP	Prot_46147_Mtap	PROT_REACTOME_METABOLISM_OF_AMINO_ACIDS_AND_DERIVATIVES	10		Canonical		234_Requants_ID_46147_NVDC(UniMod:4)VLLAR_2		10	66902
454	OGDH	Prot_12905_Ogdh	PROT_REACTOME_METABOLISM_OF_AMINO_ACIDS_AND_DERIVATIVES	10		Canonical		245_Requants_ID_12905_VASSVPVENFTIHGGLSR_3		10	18293
455	ALDH4A1	Prot_688_Aldh4a1	PROT_REACTOME_METABOLISM_OF_AMINO_ACIDS_AND_DERIVATIVES	10		Canonical		14_Requants_ID_688_AIVQEATR_2		10	212647
456	PSME1	Prot_88834_Psme1	PROT_REACTOME_METABOLISM_OF_AMINO_ACIDS_AND_DERIVATIVES	10		Canonical		0_Requants_ID_88834_IVVLLQR_2		10	19186
457	ALDH7A1	Prot_51262_Aldh7a1	PROT_REACTOME_METABOLISM_OF_AMINO_ACIDS_AND_DERIVATIVES	10		Canonical		0_Requants_ID_51262_SAYSQIR_2		10	110695
458	AUH	Prot_11469_Auh	PROT_REACTOME_METABOLISM_OF_AMINO_ACIDS_AND_DERIVATIVES	10		Canonical		132_Requants_ID_11469_EFLPQGPVAMR_2		10	11992
459	PSMD4	Prot_38605_Psmd4	PROT_REACTOME_METABOLISM_OF_AMINO_ACIDS_AND_DERIVATIVES	10		Canonical		100_Requants_ID_38605_LQAQQDAVNIVC(UniMod:4)HSK_3		10	19185
460	CNDP2	Prot_12127_Cndp2	PROT_REACTOME_METABOLISM_OF_AMINO_ACIDS_AND_DERIVATIVES	10		Canonical		0_Requants_ID_12127_TGQEIPVNLR_2		10	66054
461	PSMD3	Prot_785_Psmd3	PROT_REACTOME_METABOLISM_OF_AMINO_ACIDS_AND_DERIVATIVES	10		Canonical		12_Requants_ID_785_ALDLVAAK_2		10	22123
462	DLD	Prot_19552_Dld	PROT_REACTOME_METABOLISM_OF_AMINO_ACIDS_AND_DERIVATIVES	10		Canonical		0_Requants_ID_19552_GIEIPEVR_2		10	13382
463	MCCC1	Prot_10249_Mccc1	PROT_REACTOME_METABOLISM_OF_AMINO_ACIDS_AND_DERIVATIVES	10		Canonical		31_Requants_ID_10249_QEGIIFIGPPSSAIR_2		10	72039
464	PSMC5	Prot_5481_Psmc5	PROT_REACTOME_METABOLISM_OF_AMINO_ACIDS_AND_DERIVATIVES	10		Canonical		0_Requants_ID_5481_GVILYGPPGTGK_2		10	19184
465	MAT2B	Prot_13546_Mat2b	PROT_REACTOME_METABOLISM_OF_AMINO_ACIDS_AND_DERIVATIVES	10		Canonical		0_Requants_ID_13546_VLITGATGLLGR_2		10	108645
466	UROC1	Prot_8376_Uroc1	PROT_REACTOME_METABOLISM_OF_AMINO_ACIDS_AND_DERIVATIVES	10		Canonical		0_Requants_ID_8376_LLALEFAQELR_2		10	243537
467	AADAT	Prot_16608_Aadat	PROT_REACTOME_METABOLISM_OF_AMINO_ACIDS_AND_DERIVATIVES	10		Canonical		0_Requants_ID_16608_FLTATSLAR_2		10	23923
468	HIBADH	Prot_23293_Hibadh	PROT_REACTOME_METABOLISM_OF_AMINO_ACIDS_AND_DERIVATIVES	10		Canonical		6_Requants_ID_23293_HGYPLILYDVFPDVC(UniMod:4)K_3		10	58875
469	PSMB10	Prot_3870_Psmb10	PROT_REACTOME_METABOLISM_OF_AMINO_ACIDS_AND_DERIVATIVES	10		Canonical		55_Requants_ID_3870_FAPGTTPVLTR_2		10	19171
470	PSMA3	Prot_11485_Psma3	PROT_REACTOME_METABOLISM_OF_AMINO_ACIDS_AND_DERIVATIVES	10		Canonical		55_Requants_ID_11485_SNFGYNIPLK_2		10	19167
471	PSMB8	Prot_4289_Psmb8	PROT_REACTOME_METABOLISM_OF_AMINO_ACIDS_AND_DERIVATIVES	10		Canonical		59_Requants_ID_4289_FQHGVIVAVDSR_3		10	16913
472	ADI1	Prot_4833_Adi1	PROT_REACTOME_METABOLISM_OF_AMINO_ACIDS_AND_DERIVATIVES	10		Canonical		0_Requants_ID_4833_AQPDRPVSLEQLR_3		10	104923
473	PSMA4	Prot_59710_Psma4	PROT_REACTOME_METABOLISM_OF_AMINO_ACIDS_AND_DERIVATIVES	10		Canonical		0_Requants_ID_59710_TTIFSPEGR_2		10	26441
474	PSMD14	Prot_65982_Psmd14	PROT_REACTOME_METABOLISM_OF_AMINO_ACIDS_AND_DERIVATIVES	10		Canonical		37_Requants_ID_65982_VVIDAFR_2		10	59029
475	PSMC6	Prot_66151_Psmc6	PROT_REACTOME_METABOLISM_OF_AMINO_ACIDS_AND_DERIVATIVES	10		Canonical		47_Requants_ID_66151_VVSSSIVDK_2		10	67089
476	ASS1	Prot_6114_Ass1	PROT_REACTOME_METABOLISM_OF_AMINO_ACIDS_AND_DERIVATIVES	10		Canonical		0_Requants_ID_6114_IDIVENR_2		10	11898
477	AFMID	Prot_23705_Afmid	PROT_REACTOME_METABOLISM_OF_AMINO_ACIDS_AND_DERIVATIVES	10		Canonical		217_Requants_ID_23705_HLDVVPAQPVAPAC(UniMod:4)PVLVLVGQHDSPEFHR_5		10	71562
478	MRI1	Prot_5511_Mri1	PROT_REACTOME_METABOLISM_OF_AMINO_ACIDS_AND_DERIVATIVES	10		Canonical		153_Requants_ID_5511_GVSAVVVGADR_2		10	67873
479	IYD	Prot_8543_Iyd	PROT_REACTOME_METABOLISM_OF_AMINO_ACIDS_AND_DERIVATIVES	10		Canonical		1_Requants_ID_8543_LLVLLPVGYPSR_2		10	70337
480	PSME2	Prot_1847_Psme2	PROT_REACTOME_METABOLISM_OF_AMINO_ACIDS_AND_DERIVATIVES	10		Canonical		119_Requants_ID_1847_DEAAYGALR_2		10	19188
481	ARG1	Prot_11366_Arg1	PROT_REACTOME_METABOLISM_OF_AMINO_ACIDS_AND_DERIVATIVES	10		Canonical		0_Requants_ID_11366_SLEIIGAPFSK_2		10	11846
482	GCLM	Prot_7991_Gclm	PROT_REACTOME_METABOLISM_OF_AMINO_ACIDS_AND_DERIVATIVES	10		Canonical		0_Requants_ID_7991_LFIVGSNSSSSTR_2		10	14630
483	PSMB1	Prot_2515_Psmb1	PROT_REACTOME_METABOLISM_OF_AMINO_ACIDS_AND_DERIVATIVES	10		Canonical		95_Requants_ID_2515_DVFISAAER_2		10	19170
484	FAH	Prot_1269_Fah	PROT_REACTOME_METABOLISM_OF_AMINO_ACIDS_AND_DERIVATIVES	10		Canonical		0_Requants_ID_1269_ASSIVVSGTPIR_2		10	14085
485	DLST	Prot_5146_Dlst	PROT_REACTOME_METABOLISM_OF_AMINO_ACIDS_AND_DERIVATIVES	10		Canonical		0_Requants_ID_5146_GLVVPVIR_2		10	78920
486	GPT	Prot_8540_Gpt	PROT_REACTOME_METABOLISM_OF_AMINO_ACIDS_AND_DERIVATIVES	10		Canonical		0_Requants_ID_8540_LLVAGEGR_2		10	76282
487	PSMC3	Prot_93588_Psmc3	PROT_REACTOME_METABOLISM_OF_AMINO_ACIDS_AND_DERIVATIVES	10		Canonical		141_Requants_ID_93588_LLDSEIK_2		10	19182
488	SLC25A10	Prot_2442_Slc25a10	PROT_REACTOME_METABOLISM_OF_AMINO_ACIDS_AND_DERIVATIVES	10		Canonical		1_Requants_ID_2442_DSQGPLPFYNK_2		10	27376
489	PSMA2	Prot_9175_Psma2	PROT_REACTOME_METABOLISM_OF_AMINO_ACIDS_AND_DERIVATIVES	10		Canonical		2_Requants_ID_9175_LVQIEYALAAVAGGAPSVGIK_3		10	19166
490	CKMT2	Prot_64596_Ckmt2	PROT_REACTOME_METABOLISM_OF_AMINO_ACIDS_AND_DERIVATIVES	10		Canonical		278_Requants_ID_64596_VPPPLPQFGR_2		10	76722
491	GCLC	Prot_16225_Gclc	PROT_REACTOME_METABOLISM_OF_AMINO_ACIDS_AND_DERIVATIVES	10		Canonical		261_Requants_ID_16225_FKPPPPNSDIGWR_3		10	14629
492	TDO2	Prot_6348_Tdo2	PROT_REACTOME_METABOLISM_OF_AMINO_ACIDS_AND_DERIVATIVES	10		Canonical		4_Requants_ID_6348_IGVLQSLR_2		10	56720
493	SQRDL	Prot_11823_Sqrdl	PROT_REACTOME_METABOLISM_OF_AMINO_ACIDS_AND_DERIVATIVES	10		Canonical		0_Requants_ID_11823_TAAAVAAQSGILDR_2		10	59010
494	GAMT	Prot_38664_Gamt	PROT_REACTOME_METABOLISM_OF_AMINO_ACIDS_AND_DERIVATIVES	10		Canonical		0_Requants_ID_38664_LQDWALR_2		10	14431
495	PAH	Prot_8506_Pah	PROT_REACTOME_METABOLISM_OF_AMINO_ACIDS_AND_DERIVATIVES	10		Canonical		6_Requants_ID_8506_LLPLELEK_2		10	18478
496	BCKDHB	Prot_12252_Bckdhb	PROT_REACTOME_METABOLISM_OF_AMINO_ACIDS_AND_DERIVATIVES	10		Canonical		0_Requants_ID_12252_TIVPWDVDTVC(UniMod:4)K_2		10	12040
497	PSMB4	Prot_16983_Psmb4	PROT_REACTOME_METABOLISM_OF_AMINO_ACIDS_AND_DERIVATIVES	10		Canonical		0_Requants_ID_16983_FQIATVTEK_2		10	19172
498	PYCR1	Prot_35216_Pycr1	PROT_REACTOME_METABOLISM_OF_AMINO_ACIDS_AND_DERIVATIVES	10		Canonical		315_Requants_ID_35216_LGAQALLGAAK_2		10	209027
499	PSMA8	Prot_876_Psma8	PROT_REACTOME_METABOLISM_OF_AMINO_ACIDS_AND_DERIVATIVES	10		Canonical		0_Requants_ID_876_ALLEVVQSGGK_2		10	73677
500	BCKDHA	Prot_11954_Bckdha	PROT_REACTOME_METABOLISM_OF_AMINO_ACIDS_AND_DERIVATIVES	10		Canonical		0_Requants_ID_11954_TDLVFGQYR_2		10	12039
501	PSMD6	Prot_98736_Psmd6	PROT_REACTOME_METABOLISM_OF_AMINO_ACIDS_AND_DERIVATIVES	10		Canonical		212_Requants_ID_98736_NLGESEIR_2		10	66413
502	GOT1	Prot_6263_Got1	PROT_REACTOME_METABOLISM_OF_AMINO_ACIDS_AND_DERIVATIVES	10		Canonical		0_Requants_ID_6263_IGADFLGR_2		10	14718
503	OTC	Prot_7441_Otc	PROT_REACTOME_METABOLISM_OF_AMINO_ACIDS_AND_DERIVATIVES	10		Canonical		0_Requants_ID_7441_KPEEVDDEVFYSPR_3		10	18416
504	CCBL1	Prot_6649_Ccbl1	PROT_REACTOME_METABOLISM_OF_AMINO_ACIDS_AND_DERIVATIVES	10		Canonical		95_Requants_ID_6649_ILVLNTPNNPLGK_2		10	70266
505	BCAT2	Prot_35367_Bcat2	PROT_REACTOME_METABOLISM_OF_AMINO_ACIDS_AND_DERIVATIVES	10		Canonical		280_Requants_ID_35367_LGGNYGPTVAVQR_2		10	12036
506	PSPH	Prot_46335_Psph	PROT_REACTOME_METABOLISM_OF_AMINO_ACIDS_AND_DERIVATIVES	10		Canonical		308_Requants_ID_46335_NVQVFLISGGFR_2		10	100678
507	MAT2A	Prot_31172_Mat2a	PROT_REACTOME_METABOLISM_OF_AMINO_ACIDS_AND_DERIVATIVES	10		Canonical		0_Requants_ID_31172_KIIVDTYGGWGAHGGGAFSGK_4		10	232087
508	SHMT1	Prot_8255_Shmt1	PROT_REACTOME_METABOLISM_OF_AMINO_ACIDS_AND_DERIVATIVES	10		Canonical		0_Requants_ID_8255_LIIAGTSC(UniMod:4)YSR_2		10	20425
509	PSMD11	Prot_14045_Psmd11	PROT_REACTOME_METABOLISM_OF_AMINO_ACIDS_AND_DERIVATIVES	10		Canonical		225_Requants_ID_14045_VVDSLYSK_2		10	69077
510	PSMD9	Prot_269_Psmd9	PROT_REACTOME_METABOLISM_OF_AMINO_ACIDS_AND_DERIVATIVES	10		Canonical		25_Requants_ID_269_ADVDLYQVR_2		10	67151
511	PSMA6	Prot_115134_Psma6	PROT_REACTOME_METABOLISM_OF_AMINO_ACIDS_AND_DERIVATIVES	10		Canonical		218_Requants_ID_115134_YEAANWK_2		10	26443
512	OAT	Prot_6997_Oat	PROT_REACTOME_METABOLISM_OF_AMINO_ACIDS_AND_DERIVATIVES	10		Canonical		0_Requants_ID_6997_IVFADGNFWGR_2		10	18242
513	SRM	Prot_32931_Srm	PROT_REACTOME_METABOLISM_OF_AMINO_ACIDS_AND_DERIVATIVES	10		Canonical		296_Requants_ID_32931_KVLIIGGGDGGVLR_3		10	20810
514	CKM	Prot_13628_Ckm	PROT_REACTOME_METABOLISM_OF_AMINO_ACIDS_AND_DERIVATIVES	10		Canonical		216_Requants_ID_13628_VLTPDLYNK_2		10	12715
515	PSMD8		PROT_REACTOME_METABOLISM_OF_AMINO_ACIDS_AND_DERIVATIVES	10	Prot_27359_Psmd8	Canonical				10	57296
516	BHMT	Prot_586_Bhmt	PROT_REACTOME_METABOLISM_OF_AMINO_ACIDS_AND_DERIVATIVES	10		Canonical		0_Requants_ID_586_AIAEELAPER_2		10	12116
517	PSMC1	Prot_14081_Psmc1	PROT_REACTOME_METABOLISM_OF_AMINO_ACIDS_AND_DERIVATIVES	10		Canonical		253_Requants_ID_14081_VVGSELIQK_2		10	19179
518	PSMC4	Prot_36120_Psmc4	PROT_REACTOME_METABOLISM_OF_AMINO_ACIDS_AND_DERIVATIVES	10		Canonical		19_Requants_ID_36120_LIFSTITSK_2		10	23996
519	SLC25A21	Prot_28455_Slc25a21	PROT_REACTOME_METABOLISM_OF_AMINO_ACIDS_AND_DERIVATIVES	10		Canonical		101_Requants_ID_28455_IQGPQPVPGEIK_2		10	217593
520	PSMB3	Prot_41188_Psmb3	PROT_REACTOME_METABOLISM_OF_AMINO_ACIDS_AND_DERIVATIVES	10		Canonical		0_Requants_ID_41188_LYIGLAGLATDVQTVAQR_3		10	26446
521	PSMA5	Prot_5500_Psma5	PROT_REACTOME_METABOLISM_OF_AMINO_ACIDS_AND_DERIVATIVES	10		Canonical		12_Requants_ID_5500_GVNTFSPEGR_2		10	26442
522	HSD17B10	Prot_9664_Hsd17b10	PROT_REACTOME_METABOLISM_OF_AMINO_ACIDS_AND_DERIVATIVES	10		Canonical		0_Requants_ID_9664_NFLASQVPFPSR_2		10	15108
523	HPD	Prot_4189_Hpd	PROT_REACTOME_METABOLISM_OF_AMINO_ACIDS_AND_DERIVATIVES	10		Canonical		0_Requants_ID_4189_FLPGFEAPTYK_2		10	15445
524	ALDH18A1	Prot_92786_Aldh18a1	PROT_REACTOME_METABOLISM_OF_AMINO_ACIDS_AND_DERIVATIVES	10		Canonical		315_Requants_ID_92786_LGSAVVTR_2		10	56454
525	IDO2	Prot_53122_Ido2	PROT_REACTOME_METABOLISM_OF_AMINO_ACIDS_AND_DERIVATIVES	10		Canonical		6_Requants_ID_53122_SLAIPFVEVSR_2		10	209176
526	PSAT1	Prot_15853_Psat1	PROT_REACTOME_METABOLISM_OF_AMINO_ACIDS_AND_DERIVATIVES	10		Canonical		113_Requants_ID_15853_FGVIFAGAQK_2		10	107272
527	PSMC2	Prot_84443_Psmc2	PROT_REACTOME_METABOLISM_OF_AMINO_ACIDS_AND_DERIVATIVES	10		Canonical		10_Requants_ID_84443_GVLLFGPPGTGK_2		10	19181
528	SLC25A15	Prot_12768_Slc25a15	PROT_REACTOME_METABOLISM_OF_AMINO_ACIDS_AND_DERIVATIVES	10		Canonical		71_Requants_ID_12768_TYSQVGFR_2		10	18408
529	AMDHD1	Prot_16613_Amdhd1	PROT_REACTOME_METABOLISM_OF_AMINO_ACIDS_AND_DERIVATIVES	10		Canonical		2_Requants_ID_16613_FLTGSALR_2		10	71761
530	PSMD5	Prot_9816_Psmd5	PROT_REACTOME_METABOLISM_OF_AMINO_ACIDS_AND_DERIVATIVES	10		Canonical		101_Requants_ID_9816_DSLELFR_2		10	66998
531	KMO	Prot_11270_Kmo	PROT_REACTOME_METABOLISM_OF_AMINO_ACIDS_AND_DERIVATIVES	10		Canonical		0_Requants_ID_11270_SINLALSYR_2		10	98256
532	HGD	Prot_11440_Hgd	PROT_REACTOME_METABOLISM_OF_AMINO_ACIDS_AND_DERIVATIVES	10		Canonical		6_Requants_ID_11440_SLRPGVAIADFVIFPPR_3		10	15233
533	CKB	Prot_63899_Ckb	PROT_REACTOME_METABOLISM_OF_AMINO_ACIDS_AND_DERIVATIVES	10		Canonical		7_Requants_ID_63899_VLTPELYAELR_2		10	12709
534	PSMA7	Prot_6609_Psma7	PROT_REACTOME_METABOLISM_OF_AMINO_ACIDS_AND_DERIVATIVES	10		Canonical		0_Requants_ID_6609_ILNPEEIEK_2		10	26444
535	HIBCH	Prot_8186_Hibch	PROT_REACTOME_METABOLISM_OF_AMINO_ACIDS_AND_DERIVATIVES	10		Canonical		123_Requants_ID_8186_LGYFLALTGYR_2		10	227095
536	PSMD2	Prot_64470_Psmd2	PROT_REACTOME_METABOLISM_OF_AMINO_ACIDS_AND_DERIVATIVES	10		Canonical		261_Requants_ID_64470_VPDDIYK_2		10	21762
537	FTCD	Prot_12486_Ftcd	PROT_REACTOME_METABOLISM_OF_AMINO_ACIDS_AND_DERIVATIVES	10		Canonical		0_Requants_ID_12486_TQAALVLGSLEAR_2		10	14317
538	BBOX1	Prot_10069_Bbox1	PROT_REACTOME_METABOLISM_OF_AMINO_ACIDS_AND_DERIVATIVES	10		Canonical		146_Requants_ID_10069_DTVFDVPIER_2		10	170442
539	PSMA1	Prot_4395_Psma1	PROT_REACTOME_METABOLISM_OF_AMINO_ACIDS_AND_DERIVATIVES	10		Canonical		0_Requants_ID_4395_FVFDRPLPVSR_3		10	26440
540	PSMD1	Prot_2336_Psmd1	PROT_REACTOME_METABOLISM_OF_AMINO_ACIDS_AND_DERIVATIVES	10		Canonical		1_Requants_ID_2336_DNLEWLAR_2		10	70247
541	GATM	Prot_112982_Gatm	PROT_REACTOME_METABOLISM_OF_AMINO_ACIDS_AND_DERIVATIVES	10		Canonical		292_Requants_ID_112982_VMVDANEVPIQK_2		10	67092
542	PHGDH	Prot_21853_Phgdh	PROT_REACTOME_METABOLISM_OF_AMINO_ACIDS_AND_DERIVATIVES	10		Canonical		314_Requants_ID_21853_GTIQVVTQGTSLK_2		10	236539
543	SDHA	Prot_10037_Sdha	PROT_REACTOME_CITRIC_ACID_CYCLE_TCA_CYCLE	11		Canonical		0_Requants_ID_10037_NTVIATGGYGR_2		11	66945
544	SDHB	Prot_8734_Sdhb	PROT_REACTOME_CITRIC_ACID_CYCLE_TCA_CYCLE	11		Canonical		0_Requants_ID_8734_LQDPFSVYR_2		11	67680
545	CS	Prot_7029_Cs	PROT_REACTOME_CITRIC_ACID_CYCLE_TCA_CYCLE	11		Canonical		0_Requants_ID_7029_IVPNILLEQGK_2		11	12974
546	SDHC	Prot_5796_Sdhc	PROT_REACTOME_CITRIC_ACID_CYCLE_TCA_CYCLE	11		Canonical		10_Requants_ID_5796_HLLWDLGK_2		11	66052
547	ACO2	Prot_10019_Aco2	PROT_REACTOME_CITRIC_ACID_CYCLE_TCA_CYCLE	11		Canonical		0_Requants_ID_10019_NTIVTSYNR_2		11	11429
548	SDHD	Prot_5833_Sdhd	PROT_REACTOME_CITRIC_ACID_CYCLE_TCA_CYCLE	11		Canonical		1_Requants_ID_5833_AVAMLWK_2		11	66925
549	IDH2	Prot_9742_Idh2	PROT_REACTOME_CITRIC_ACID_CYCLE_TCA_CYCLE	11		Canonical		0_Requants_ID_9742_NILGGTVFR_2		11	269951
550	OGDH	Prot_12905_Ogdh	PROT_REACTOME_CITRIC_ACID_CYCLE_TCA_CYCLE	11		Canonical		245_Requants_ID_12905_VASSVPVENFTIHGGLSR_3		11	18293
551	DLD	Prot_19552_Dld	PROT_REACTOME_CITRIC_ACID_CYCLE_TCA_CYCLE	11		Canonical		0_Requants_ID_19552_GIEIPEVR_2		11	13382
552	IDH3A	Prot_5979_Idh3a	PROT_REACTOME_CITRIC_ACID_CYCLE_TCA_CYCLE	11		Canonical		0_Requants_ID_5979_IAEFAFEYAR_2		11	67834
553	SUCLA2	Prot_847_Sucla2	PROT_REACTOME_CITRIC_ACID_CYCLE_TCA_CYCLE	11		Canonical		0_Requants_ID_847_ALIADSGLK_2		11	20916
554	DLST	Prot_5146_Dlst	PROT_REACTOME_CITRIC_ACID_CYCLE_TCA_CYCLE	11		Canonical		0_Requants_ID_5146_GLVVPVIR_2		11	78920
555	SUCLG2	Prot_4018_Suclg2	PROT_REACTOME_CITRIC_ACID_CYCLE_TCA_CYCLE	11		Canonical		0_Requants_ID_4018_FFVANTAK_2		11	20917
556	IDH3G	Prot_35258_Idh3g	PROT_REACTOME_CITRIC_ACID_CYCLE_TCA_CYCLE	11		Canonical		0_Requants_ID_35258_LGDGLFLQC(UniMod:4)C(UniMod:4)R_2		11	15929
557	FH1	Prot_11373_Fh1	PROT_REACTOME_CITRIC_ACID_CYCLE_TCA_CYCLE	11		Canonical		2_Requants_ID_11373_EFAQVIK_2		11	14194
558	MDH2	Prot_6219_Mdh2	PROT_REACTOME_CITRIC_ACID_CYCLE_TCA_CYCLE	11		Canonical		0_Requants_ID_6219_IFGVTTLDIVR_2		11	17448
559	SUCLG1	Prot_723_Suclg1	PROT_REACTOME_CITRIC_ACID_CYCLE_TCA_CYCLE	11		Canonical		0_Requants_ID_723_AKPVVSFIAGITAPPGR_3		11	56451
560	SDHA	Prot_10037_Sdha	PROT_REACTOME_RESPIRATORY_ELECTRON_TRANSPORT	12		Canonical		0_Requants_ID_10037_NTVIATGGYGR_2		12	66945
561	SDHB	Prot_8734_Sdhb	PROT_REACTOME_RESPIRATORY_ELECTRON_TRANSPORT	12		Canonical		0_Requants_ID_8734_LQDPFSVYR_2		12	67680
562	NDUFB8	Prot_19049_Ndufb8	PROT_REACTOME_RESPIRATORY_ELECTRON_TRANSPORT	12		Canonical		1_Requants_ID_19049_GGDPTKEPEPVVHYDI_3		12	67264
563	SDHC	Prot_5796_Sdhc	PROT_REACTOME_RESPIRATORY_ELECTRON_TRANSPORT	12		Canonical		10_Requants_ID_5796_HLLWDLGK_2		12	66052
564	COX7C	Prot_9842_Cox7c	PROT_REACTOME_RESPIRATORY_ELECTRON_TRANSPORT	12		Canonical		0_Requants_ID_9842_NLPFSVENK_2		12	12867
565	NDUFB6	Prot_26002_Ndufb6	PROT_REACTOME_RESPIRATORY_ELECTRON_TRANSPORT	12		Canonical		284_Requants_ID_26002_IFPGDTILETGEVIPPMR_2		12	230075
566	CYCS	Prot_250_Cycs	PROT_REACTOME_RESPIRATORY_ELECTRON_TRANSPORT	12		Canonical		0_Requants_ID_250_ADLIAYLK_2		12	13063
567	ETFDH	Prot_10473_Etfdh	PROT_REACTOME_RESPIRATORY_ELECTRON_TRANSPORT	12		Canonical		0_Requants_ID_10473_QLTSENLQSK_2		12	66841
568	SDHD	Prot_5833_Sdhd	PROT_REACTOME_RESPIRATORY_ELECTRON_TRANSPORT	12		Canonical		1_Requants_ID_5833_AVAMLWK_2		12	66925
569	UQCR11	Prot_8264_Uqcr11	PROT_REACTOME_RESPIRATORY_ELECTRON_TRANSPORT	12		Canonical		211_Requants_ID_8264_LILDWVPYINGK_2		12	66594
570	UQCRH	Prot_11590_Uqcrh	PROT_REACTOME_RESPIRATORY_ELECTRON_TRANSPORT	12		Canonical		0_Requants_ID_11590_SQTEEDC(UniMod:4)TEELFDFLHAR_3		12	66576
571	NDUFC2	Prot_80796_Ndufc2	PROT_REACTOME_RESPIRATORY_ELECTRON_TRANSPORT	12		Canonical		15_Requants_ID_80796_FLPDEAR_2		12	68197
572	CYC1	Prot_5101_Cyc1	PROT_REACTOME_RESPIRATORY_ELECTRON_TRANSPORT	12		Canonical		0_Requants_ID_5101_GLLSSLDHTSIR_3		12	66445
573	NDUFB5	Prot_12279_Ndufb5	PROT_REACTOME_RESPIRATORY_ELECTRON_TRANSPORT	12		Canonical		0_Requants_ID_12279_TLAILQIESEK_2		12	66046
574	NDUFB2	Prot_69050_Ndufb2	PROT_REACTOME_RESPIRATORY_ELECTRON_TRANSPORT	12		Canonical		44_Requants_ID_69050_YREFPQLTR_3		12	68198
575	UQCRC1	Prot_9568_Uqcrc1	PROT_REACTOME_RESPIRATORY_ELECTRON_TRANSPORT	12		Canonical		0_Requants_ID_9568_NALVSHLDGTTPVC(UniMod:4)EDIGR_3		12	22273
576	COX6B1	Prot_11344_Cox6b1	PROT_REACTOME_RESPIRATORY_ELECTRON_TRANSPORT	12		Canonical		0_Requants_ID_11344_SLC(UniMod:4)PVSWVSAWDDR_2		12	110323
577	NDUFA1	Prot_64922_Ndufa1	PROT_REACTOME_RESPIRATORY_ELECTRON_TRANSPORT	12		Canonical		124_Requants_ID_64922_VQYQWYLMER_2		12	54405
578	NDUFB3	Prot_25796_Ndufb3	PROT_REACTOME_RESPIRATORY_ELECTRON_TRANSPORT	12		Canonical		1_Requants_ID_25796_IEGTPLETVQK_2		12	66495
579	UQCRQ	Prot_5926_Uqcrq	PROT_REACTOME_RESPIRATORY_ELECTRON_TRANSPORT	12		Canonical		65_Requants_ID_5926_HVISYSLSPFEQR_3		12	22272
580	NDUFB4	Prot_68300_Ndufb4	PROT_REACTOME_RESPIRATORY_ELECTRON_TRANSPORT	12		Canonical		6_Requants_ID_68300_YKPAPLATLPSTLDPAEYDVSPETR_3		12	68194
581	NDUFV1	Prot_6244_Ndufv1	PROT_REACTOME_RESPIRATORY_ELECTRON_TRANSPORT	12		Canonical		1_Requants_ID_6244_IFTNLYGR_2		12	17995
582	NDUFS3	Prot_11334_Ndufs3	PROT_REACTOME_RESPIRATORY_ELECTRON_TRANSPORT	12		Canonical		5_Requants_ID_11334_SLADLTAVDVPTR_2		12	68349
583	NDUFA13	Prot_8463_Ndufa13	PROT_REACTOME_RESPIRATORY_ELECTRON_TRANSPORT	12		Canonical		4_Requants_ID_8463_LLIEDLEAR_2		12	67184
584	NDUFA8	Prot_15321_Ndufa8	PROT_REACTOME_RESPIRATORY_ELECTRON_TRANSPORT	12		Canonical		64_Requants_ID_15321_FDQC(UniMod:4)VLDK_2		12	68375
585	NDUFS5	Prot_6163_Ndufs5	PROT_REACTOME_RESPIRATORY_ELECTRON_TRANSPORT	12		Canonical		169_Requants_ID_6163_IEFDDFEEC(UniMod:4)LLR_2		12	595136
586	COX6A1	Prot_22888_Cox6a1	PROT_REACTOME_RESPIRATORY_ELECTRON_TRANSPORT	12		Canonical		1_Requants_ID_22888_HEEHERPPFVAYPHLR_5		12	12861
587	NDUFA5	Prot_12590_Ndufa5	PROT_REACTOME_RESPIRATORY_ELECTRON_TRANSPORT	12		Canonical		1_Requants_ID_12590_TTGLVGLAVC(UniMod:4)DTPHER_3		12	68202
588	NDUFAB1	Prot_37742_Ndufab1	PROT_REACTOME_RESPIRATORY_ELECTRON_TRANSPORT	12		Canonical		2_Requants_ID_37742_LMC(UniMod:4)PQEIVDYIADKK_3		12	70316
589	COX5B	Prot_12175_Cox5b	PROT_REACTOME_RESPIRATORY_ELECTRON_TRANSPORT	12		Canonical		37_Requants_ID_12175_EIMIAAQK_2		12	12859
590	NDUFS1	Prot_12857_Ndufs1	PROT_REACTOME_RESPIRATORY_ELECTRON_TRANSPORT	12		Canonical		1_Requants_ID_12857_VALIGSPVDLTYR_2		12	227197
591	COX7B	Prot_49184_Cox7b	PROT_REACTOME_RESPIRATORY_ELECTRON_TRANSPORT	12		Canonical		223_Requants_ID_49184_RAPSFHDK_2		12	66142
592	COX5A	Prot_37952_Cox5a	PROT_REACTOME_RESPIRATORY_ELECTRON_TRANSPORT	12		Canonical		0_Requants_ID_37952_LNDFASAVR_2		12	12858
593	NDUFA10	Prot_38990_Ndufa10	PROT_REACTOME_RESPIRATORY_ELECTRON_TRANSPORT	12		Canonical		24_Requants_ID_38990_LQSWLYASR_2		12	67273
594	NDUFS4	Prot_10026_Ndufs4	PROT_REACTOME_RESPIRATORY_ELECTRON_TRANSPORT	12		Canonical		239_Requants_ID_10026_DTQLITVDEK_2		12	17993
595	NDUFA12	Prot_6343_Ndufa12	PROT_REACTOME_RESPIRATORY_ELECTRON_TRANSPORT	12		Canonical		120_Requants_ID_6343_IGTLVGEDK_2		12	66414
596	NDUFS2	Prot_60482_Ndufs2	PROT_REACTOME_RESPIRATORY_ELECTRON_TRANSPORT	12		Canonical		222_Requants_ID_60482_TYLQALPYFDR_2		12	226646
597	UQCRC2	Prot_33848_Uqcrc2	PROT_REACTOME_RESPIRATORY_ELECTRON_TRANSPORT	12		Canonical		0_Requants_ID_33848_LASSLTTK_2		12	67003
598	ETFB	Prot_13925_Etfb	PROT_REACTOME_RESPIRATORY_ELECTRON_TRANSPORT	12		Canonical		0_Requants_ID_13925_VSVISVEEPPQR_2		12	110826
599	NDUFS7	Prot_7803_Ndufs7	PROT_REACTOME_RESPIRATORY_ELECTRON_TRANSPORT	12		Canonical		5_Requants_ID_7803_LDDLINWAR_2		12	75406
600	NDUFA11	Prot_7917_Ndufa11	PROT_REACTOME_RESPIRATORY_ELECTRON_TRANSPORT	12		Canonical		69_Requants_ID_7917_LEGWELFPTPK_2		12	69875
601	NDUFB10	Prot_14614_Ndufb10	PROT_REACTOME_RESPIRATORY_ELECTRON_TRANSPORT	12		Canonical		4_Requants_ID_14614_YLDLGAYYSAR_2		12	68342
602	NDUFA7	Prot_46413_Ndufa7	PROT_REACTOME_RESPIRATORY_ELECTRON_TRANSPORT	12		Canonical		0_Requants_ID_46413_NWASGQDLQAK_2		12	66416
603	NDUFB9	Prot_4236_Ndufb9	PROT_REACTOME_RESPIRATORY_ELECTRON_TRANSPORT	12		Canonical		41_Requants_ID_4236_AMYPDYFSK_2		12	66218
604	NDUFV3	Prot_59191_Ndufv3	PROT_REACTOME_RESPIRATORY_ELECTRON_TRANSPORT	12		Canonical		7_Requants_ID_59191_TQSVLKEPEPTDTTTYK_3		12	78330
605	NDUFA3	Prot_5697_Ndufa3	PROT_REACTOME_RESPIRATORY_ELECTRON_TRANSPORT	12		Canonical		3_Requants_ID_5697_ATPYNYPVPVR_2		12	66091
606	NDUFA9	Prot_1461_Ndufa9	PROT_REACTOME_RESPIRATORY_ELECTRON_TRANSPORT	12		Canonical		2_Requants_ID_1461_AVQHSNVVINLIGR_3		12	66108
607	COX4I1	Prot_1029_Cox4i1	PROT_REACTOME_RESPIRATORY_ELECTRON_TRANSPORT	12		Canonical		0_Requants_ID_1029_ANPIQGFSAK_2		12	12857
608	NDUFA6	Prot_65801_Ndufa6	PROT_REACTOME_RESPIRATORY_ELECTRON_TRANSPORT	12		Canonical		0_Requants_ID_65801_VVDLLVIK_2		12	67130
609	ETFA	Prot_8641_Etfa	PROT_REACTOME_RESPIRATORY_ELECTRON_TRANSPORT	12		Canonical		0_Requants_ID_8641_LNVAPVSDIIEIK_2		12	110842
610	NDUFS8	Prot_3464_Ndufs8	PROT_REACTOME_RESPIRATORY_ELECTRON_TRANSPORT	12		Canonical		5_Requants_ID_3464_EPATINYPFEK_2		12	225887
611	UQCRFS1	Prot_11197_Uqcrfs1	PROT_REACTOME_RESPIRATORY_ELECTRON_TRANSPORT	12		Canonical		0_Requants_ID_11197_SGPFAPVLSATSR_2		12	66694
612	NDUFV2	Prot_10114_Ndufv2	PROT_REACTOME_RESPIRATORY_ELECTRON_TRANSPORT	12		Canonical		1_Requants_ID_10114_NYPEGHQAAAVLPVLDLAQR_3		12	72900
613	NDUFA4	Prot_7682_Ndufa4	PROT_REACTOME_RESPIRATORY_ELECTRON_TRANSPORT	12		Canonical		0_Requants_ID_7682_LALFNPDVSWDR_2		12	17992
614	COX7A2L		PROT_REACTOME_RESPIRATORY_ELECTRON_TRANSPORT	12	Prot_20475_Cox7a2l	Canonical				12	20463
615	NDUFA2	Prot_12709_Ndufa2	PROT_REACTOME_RESPIRATORY_ELECTRON_TRANSPORT	12		Canonical		2_Requants_ID_12709_TVSLNNLSADEVTR_2		12	17991
616	COX6C	Prot_1524_Cox6c	PROT_REACTOME_RESPIRATORY_ELECTRON_TRANSPORT	12		Canonical		1_Requants_ID_1524_AYAEFYR_2		12	12864
617	NDUFB7	Prot_9767_Ndufb7	PROT_REACTOME_RESPIRATORY_ELECTRON_TRANSPORT	12		Canonical		29_Requants_ID_9767_DSFPNFLAC(UniMod:4)K_2		12	66916
618	NDUFS6	Prot_6387_Ndufs6	PROT_REACTOME_RESPIRATORY_ELECTRON_TRANSPORT	12		Canonical		0_Requants_ID_6387_IIAC(UniMod:4)DGGGGALGHPK_3		12	407785
619	UQCRB	Prot_3263_Uqcrb	PROT_REACTOME_RESPIRATORY_ELECTRON_TRANSPORT	12		Canonical		0_Requants_ID_3263_ALDLTMR_2		12	67530
620	LDHA	Prot_9121_Ldha	PROT_REACTOME_PYRUVATE_METABOLISM	13		Canonical		0_Requants_ID_9121_LVIITAGAR_2		13	16828
621	LDHB	Prot_43377_Ldhb	PROT_REACTOME_PYRUVATE_METABOLISM	13		Canonical		0_Requants_ID_43377_MVVDSAYEVIK_2		13	16832
622	PKLR	Prot_4609_Pklr	PROT_REACTOME_PYRUVATE_METABOLISM	13		Inserted_Confident		0_Requants_ID_4609_GDLGIEIPAEK_2		13	18770
623	BSG	Prot_69504_Bsg	PROT_REACTOME_PYRUVATE_METABOLISM	13		Canonical		0_Requants_ID_69504_YVVVSTPEK_2		13	12215
624	SLC16A1	Prot_10988_Slc16a1	PROT_REACTOME_PYRUVATE_METABOLISM	13		Canonical		7_Requants_ID_10988_SDANTDLIGGSPK_2		13	20501
625	PDK1	Prot_12222_Pdk1	PROT_REACTOME_PYRUVATE_METABOLISM	13		Canonical		21_Requants_ID_12222_EISLLPDNLLR_2		13	228026
626	DLD	Prot_19552_Dld	PROT_REACTOME_PYRUVATE_METABOLISM	13		Canonical		0_Requants_ID_19552_GIEIPEVR_2		13	13382
627	DLAT	Prot_19530_Dlat	PROT_REACTOME_PYRUVATE_METABOLISM	13		Canonical		133_Requants_ID_19530_GIDLTQVK_2		13	235339
628	PDK2	Prot_3872_Pdk2	PROT_REACTOME_PYRUVATE_METABOLISM	13		Canonical		248_Requants_ID_3872_ALSTDSVER_2		13	18604
629	PDK4	Prot_12034_Pdk4	PROT_REACTOME_PYRUVATE_METABOLISM	13		Canonical		249_Requants_ID_12034_EIDILPDR_2		13	27273
630	ME2	Prot_36665_Me2	PROT_REACTOME_PYRUVATE_METABOLISM	13		Inserted_Confident		313_Requants_ID_36665_LKPSVIIGVAGAGPLFTHGVIK_4		13	107029
631	PDHB	Prot_7962_Pdhb	PROT_REACTOME_PYRUVATE_METABOLISM	13		Canonical		0_Requants_ID_7962_DFLIPIGK_2		13	68263
632	PDHA1	Prot_7893_Pdha1	PROT_REACTOME_PYRUVATE_METABOLISM	13		Canonical		0_Requants_ID_7893_LEEGPPVTTVLTR_2		13	18597
633	PDP1	Prot_37122_Pdp1	PROT_REACTOME_PYRUVATE_METABOLISM	13		Canonical		313_Requants_ID_37122_LLGLLMPFR_2		13	381511
634	ME1	Prot_75398_Me1	PROT_REACTOME_PYRUVATE_METABOLISM	13		Inserted_Confident		18_Requants_ID_75398_DPLYIGLR_2		13	17436
635	ME3	Prot_6430_Me3	PROT_REACTOME_PYRUVATE_METABOLISM	13		Inserted_Confident		308_Requants_ID_6430_AVVVTDGER_2		13	109264
636	PDHX	Prot_19717_Pdhx	PROT_REACTOME_PYRUVATE_METABOLISM	13		Canonical		282_Requants_ID_19717_GIQEIADSVK_2		13	27402
637	LDHA	Prot_9121_Ldha	PROT_KEGG_GLYCOLYSIS_GLUCONEOGENESIS	14		Canonical		0_Requants_ID_9121_LVIITAGAR_2		14	16828
638	LDHB	Prot_43377_Ldhb	PROT_KEGG_GLYCOLYSIS_GLUCONEOGENESIS	14		Canonical		0_Requants_ID_43377_MVVDSAYEVIK_2		14	16832
639	ACSS2	Prot_17914_Acss2	PROT_KEGG_GLYCOLYSIS_GLUCONEOGENESIS	14		Canonical		2_Requants_ID_17914_FYTAPTAIR_2		14	60525
640	PKLR	Prot_4609_Pklr	PROT_KEGG_GLYCOLYSIS_GLUCONEOGENESIS	14		Canonical		0_Requants_ID_4609_GDLGIEIPAEK_2		14	18770
641	GCKR	Prot_10237_Gckr	PROT_KEGG_GLYCOLYSIS_GLUCONEOGENESIS	14		Inserted_Certain		278_Requants_ID_10237_QEAFVLNPAIGPEGLSGSSR_3		14	231103
642	ENO3	Prot_64368_Eno3	PROT_KEGG_GLYCOLYSIS_GLUCONEOGENESIS	14		Canonical		0_Requants_ID_64368_VNQIGSVTESLQAC(UniMod:4)K_2		14	13808
643	ENO1	Prot_109070_Eno1	PROT_KEGG_GLYCOLYSIS_GLUCONEOGENESIS	14		Canonical		0_Requants_ID_109070_TIAPALVSK_2		14	13806
644	GAPDH	Prot_4473_Gapdh	PROT_KEGG_GLYCOLYSIS_GLUCONEOGENESIS	14		Canonical		0_Requants_ID_4473_GAAQNIIPASTGAAK_2		14	14433
645	FBP1	Prot_1915_Fbp1	PROT_KEGG_GLYCOLYSIS_GLUCONEOGENESIS	14		Canonical		0_Requants_ID_1915_AGGLATTGDKDILDIVPTEIHQK_4		14	14121
646	GCK	Prot_17966_Gck	PROT_KEGG_GLYCOLYSIS_GLUCONEOGENESIS	14		Canonical		7_Requants_ID_17966_GAALVSAVAC(UniMod:4)K_2		14	103988
647	ALDOB	Prot_3366_Aldob	PROT_KEGG_GLYCOLYSIS_GLUCONEOGENESIS	14		Canonical		0_Requants_ID_3366_ELSEIAQR_2		14	230163
648	AKR1A1	Prot_5851_Akr1a1	PROT_KEGG_GLYCOLYSIS_GLUCONEOGENESIS	14		Canonical		0_Requants_ID_5851_HPDEPVLLEEPVVLALAEK_3		14	58810
649	PGAM1	Prot_901_Pgam1	PROT_KEGG_GLYCOLYSIS_GLUCONEOGENESIS	14		Canonical		0_Requants_ID_901_ALPFWNEEIVPQIK_2		14	18648
650	PGK1	Prot_821_Pgk1	PROT_KEGG_GLYCOLYSIS_GLUCONEOGENESIS	14		Canonical		0_Requants_ID_821_ALESPERPFLAILGGAK_3		14	18655
651	PGAM2	Prot_5952_Pgam2	PROT_KEGG_GLYCOLYSIS_GLUCONEOGENESIS	14		Canonical		0_Requants_ID_5952_HYGGLTGLNK_2		14	56012
652	PGM1	Prot_80128_Pgm1	PROT_KEGG_GLYCOLYSIS_GLUCONEOGENESIS	14		Canonical		255_Requants_ID_80128_FEISAIR_2		14	66681
653	PCK1	Prot_12680_Pck1	PROT_KEGG_GLYCOLYSIS_GLUCONEOGENESIS	14		Canonical		0_Requants_ID_12680_TVIITQEQR_2		14	18534
654	ADH5	Prot_6121_Adh5	PROT_KEGG_GLYCOLYSIS_GLUCONEOGENESIS	14		Canonical		0_Requants_ID_6121_IDPSAPLDK_2		14	11532
655	GALM	Prot_12665_Galm	PROT_KEGG_GLYCOLYSIS_GLUCONEOGENESIS	14		Canonical		0_Requants_ID_12665_TVFGELPSGGGTVEK_2		14	319625
656	ALDH7A1	Prot_51262_Aldh7a1	PROT_KEGG_GLYCOLYSIS_GLUCONEOGENESIS	14		Canonical		0_Requants_ID_51262_SAYSQIR_2		14	110695
657	ALDH1B1	Prot_13964_Aldh1b1	PROT_KEGG_GLYCOLYSIS_GLUCONEOGENESIS	14		Canonical		0_Requants_ID_13964_VTLELGGK_2		14	72535
658	ALDH1A3	Prot_115225_Aldh1a3	PROT_KEGG_GLYCOLYSIS_GLUCONEOGENESIS	14		Canonical		0_Requants_ID_115225_YFAGWADK_2		14	56847
659	DLD	Prot_19552_Dld	PROT_KEGG_GLYCOLYSIS_GLUCONEOGENESIS	14		Canonical		0_Requants_ID_19552_GIEIPEVR_2		14	13382
660	HK2	Prot_39608_Hk2	PROT_KEGG_GLYCOLYSIS_GLUCONEOGENESIS	14		Canonical		314_Requants_ID_39608_LSPELLTTGSFETK_2		14	15277
661	ALDH3A2	Prot_3930_Aldh3a2	PROT_KEGG_GLYCOLYSIS_GLUCONEOGENESIS	14		Canonical		198_Requants_ID_3930_FDHILYTGNTAVGK_3		14	11671
662	DLAT	Prot_19530_Dlat	PROT_KEGG_GLYCOLYSIS_GLUCONEOGENESIS	14		Canonical		133_Requants_ID_19530_GIDLTQVK_2		14	235339
663	BPGM	Prot_38109_Bpgm	PROT_KEGG_GLYCOLYSIS_GLUCONEOGENESIS	14		Canonical		302_Requants_ID_38109_LNNDGLEEAR_2		14	12183
664	ALDH2	Prot_12231_Aldh2	PROT_KEGG_GLYCOLYSIS_GLUCONEOGENESIS	14		Canonical		0_Requants_ID_12231_TIPIDGDFFSYTR_2		14	11669
665	PCK2	Prot_25961_Pck2	PROT_KEGG_GLYCOLYSIS_GLUCONEOGENESIS	14		Canonical		81_Requants_ID_25961_IFHVNWFR_2		14	74551
666	TPI1	Prot_2232_Tpi1	PROT_KEGG_GLYCOLYSIS_GLUCONEOGENESIS	14		Canonical		0_Requants_ID_2232_DLGATWVVLGHSER_3		14	21991
667	PDHB	Prot_7962_Pdhb	PROT_KEGG_GLYCOLYSIS_GLUCONEOGENESIS	14		Canonical		0_Requants_ID_7962_DFLIPIGK_2		14	68263
668	PFKM	Prot_82683_Pfkm	PROT_KEGG_GLYCOLYSIS_GLUCONEOGENESIS	14		Canonical		154_Requants_ID_82683_GGTPSAFDR_2		14	18642
669	PFKP	Prot_14702_Pfkp	PROT_KEGG_GLYCOLYSIS_GLUCONEOGENESIS	14		Canonical		315_Requants_ID_14702_EWSGLLEELAR_2		14	56421
670	PGM2	Prot_36110_Pgm2	PROT_KEGG_GLYCOLYSIS_GLUCONEOGENESIS	14		Canonical		0_Requants_ID_36110_LIFADGSR_2		14	72157
671	PDHA1	Prot_7893_Pdha1	PROT_KEGG_GLYCOLYSIS_GLUCONEOGENESIS	14		Canonical		0_Requants_ID_7893_LEEGPPVTTVLTR_2		14	18597
672	ADH7	Prot_6420_Adh7	PROT_KEGG_GLYCOLYSIS_GLUCONEOGENESIS	14		Canonical		0_Requants_ID_6420_IIGIDINK_2		14	11529
673	G6PC	Prot_66558_G6pc	PROT_KEGG_GLYCOLYSIS_GLUCONEOGENESIS	14		Canonical		220_Requants_ID_66558_WC(UniMod:4)ERPEWVHLDTTPFASLFK_4		14	14377
674	ALDOA	Prot_46633_Aldoa	PROT_KEGG_GLYCOLYSIS_GLUCONEOGENESIS	14		Canonical		150_Requants_ID_46633_PHPYPALTPEQK_3		14	11674
675	HK1	Prot_97284_Hk1	PROT_KEGG_GLYCOLYSIS_GLUCONEOGENESIS	14		Canonical		289_Requants_ID_97284_MLPTFVR_2		14	15275
676	HK3	Prot_18452_Hk3	PROT_KEGG_GLYCOLYSIS_GLUCONEOGENESIS	14		Canonical		314_Requants_ID_18452_GDFLALDLGGTNFR_2		14	212032
677	ACSS1	Prot_17568_Acss1	PROT_KEGG_GLYCOLYSIS_GLUCONEOGENESIS	14		Canonical		313_Requants_ID_17568_FVDAYFR_2		14	68738
678	PFKL	Prot_58738_Pfkl	PROT_KEGG_GLYCOLYSIS_GLUCONEOGENESIS	14		Canonical		189_Requants_ID_58738_TNVLGHLQQGGAPTPFDR_3		14	18641
679	ALDOC	Prot_67355_Aldoc	PROT_KEGG_GLYCOLYSIS_GLUCONEOGENESIS	14		Canonical		41_Requants_ID_67355_YASIC(UniMod:4)QQNGIVPIVEPEILPDGDHDLKR_4		14	11676
680	ADH4	Prot_55324_Adh4	PROT_KEGG_GLYCOLYSIS_GLUCONEOGENESIS	14		Canonical		118_Requants_ID_55324_SVDSVPNLVSDYK_2		14	26876
681	APOC1	Prot_1512_Apoc1	PROT_MISCELLANEOUS_UNCATEGORIZED	16		Putative	Activates LCAT	0_Requants_ID_1512_AWFSEAFGK_2		16	11812
682	GSTM1	Prot_14560_Gstm1	PROT_MISCELLANEOUS_UNCATEGORIZED	16		Putative	Misc Lusis genes	0_Requants_ID_14560_YIATPIFSK_2		16	14862
683	0610007P14Rik	Prot_14616_0610007P14Rik	PROT_MISCELLANEOUS_UNCATEGORIZED	16		Putative	ERG28 keeps showing up	13_Requants_ID_14616_YLEAEPVSR_2		16	58520
684	CYB5B	Prot_4162_Cyb5	PROT_MISCELLANEOUS_UNCATEGORIZED	16		Putative	Misc unsorted candidates	0_Requants_ID_4162_FLEEHPGGEEVLR_3		16	66427
685	APOA4	Prot_5597_Apoa4	PROT_MISCELLANEOUS_UNCATEGORIZED	16		Putative	Increases TAG secretion	227_Requants_ID_5597_ATIDQNLEDLRR_3		16	11808
686	GNMT	Prot_6479_Gnmt	PROT_MISCELLANEOUS_UNCATEGORIZED	16		Putative	Misc Lusis genes	0_Requants_ID_6479_AWLLGLLR_2		16	14711
687	EPHX2	Prot_14714_Ephx2	PROT_MISCELLANEOUS_UNCATEGORIZED	16		Putative		0_Requants_ID_14714_YQIPALAQAGFR_2		16	13850
688	MMAB	Prot_24585_Mmab	PROT_MISCELLANEOUS_UNCATEGORIZED	16		Putative	Keeps showing up, right next to MVK in the genome	125_Requants_ID_24585_HTAFQEGPVLELER_3		16	77697
689	HAMP	Prot_975_Hamp	PROT_MISCELLANEOUS_UNCATEGORIZED	16		Putative	Misc Lusis genes	211_Requants_ID_975_ADIAIPMQK_2		16	84506
690	APOH	Prot_57172_Apoh	PROT_MISCELLANEOUS_UNCATEGORIZED	16		Putative	Poorly understood	42_Requants_ID_57172_TGTWSFLPTC(UniMod:4)R_2		16	11818
691	HSD17B11	Prot_8977_Hsd17b11	PROT_MISCELLANEOUS_UNCATEGORIZED	16		Putative		0_Requants_ID_8977_LTAYEFAK_2		16	114664
692	PEX16	Prot_20569_Pex16	PROT_MISCELLANEOUS_UNCATEGORIZED	16		Putative	Peroxisome	208_Requants_ID_20569_GLSYLLAGR_2		16	18633
693	GSTT1	Prot_2878_Gstt1	PROT_MISCELLANEOUS_UNCATEGORIZED	16		Putative	Misc Lusis genes	2_Requants_ID_2878_AIYIFAK_2		16	14871
694	HSD17B6	Prot_13450_Hsd17b6	PROT_MISCELLANEOUS_UNCATEGORIZED	16		Putative		0_Requants_ID_13450_VLAAC(UniMod:4)LTEK_2		16	27400
695	PIPOX	Prot_8460_Pipox	PROT_MISCELLANEOUS_UNCATEGORIZED	16		Putative	Peroxisome	0_Requants_ID_8460_LLHPLGIELPLQTLR_3		16	19193
696	INSR	Prot_109075_Insr	PROT_MISCELLANEOUS_UNCATEGORIZED	16		Putative	Misc Lusis genes	139_Requants_ID_109075_TIDSVTSAQELR_2		16	16337
697	NPC1	Prot_53938_Npc1	PROT_MISCELLANEOUS_UNCATEGORIZED	16		Putative	Intracellular cholesterol movement	100_Requants_ID_53938_SNLQLPLQFLSR_2		16	18145
698	PEX13	Prot_17712_Pex13	PROT_MISCELLANEOUS_UNCATEGORIZED	16		Putative	Peroxisome	216_Requants_ID_17712_FVQQAEESSR_2		16	72129
699	PECR	Prot_8970_Pecr	PROT_MISCELLANEOUS_UNCATEGORIZED	16		Putative	DECR1 related	0_Requants_ID_8970_LTAAVDELR_2		16	111175
700	MTOR	Prot_71076_Mtor	PROT_MISCELLANEOUS_UNCATEGORIZED	16		Putative	Misc Lusis genes	307_Requants_ID_71076_AIQIINR_2		16	56717
701	PXMP2	Prot_39260_Pxmp2	PROT_MISCELLANEOUS_UNCATEGORIZED	16		Putative	Peroxisome	12_Requants_ID_39260_LRVESELGSLPK_3		16	19301
702	PEX19	Prot_76169_Pex19	PROT_MISCELLANEOUS_UNCATEGORIZED	16		Putative	Peroxisome	193_Requants_ID_76169_DVLYPSLK_2		16	19298
703	FDXR	Prot_8173_Fdxr	PROT_MISCELLANEOUS_UNCATEGORIZED	16		Putative		32_Requants_ID_8173_LGVIPNTEGR_2		16	14149
704	STAT3	Prot_71039_Stat3	PROT_MISCELLANEOUS_UNCATEGORIZED	16		Putative	Misc Lusis genes	117_Requants_ID_71039_AILSTKPPGTFLLR_3		16	20848
705	LCP1	Prot_95_Lcp1	PROT_MISCELLANEOUS_UNCATEGORIZED	16		Putative	Misc unsorted candidates	104_Requants_ID_95_AAC(UniMod:4)LPLPGYR_2		16	18826
706	RBP4	Prot_14824_Rbp4	PROT_MISCELLANEOUS_UNCATEGORIZED	16		Putative	Misc Lusis genes	1_Requants_ID_14824_YWGVASFLQR_2		16	19662
707	PEX6	Prot_40526_Pex6	PROT_MISCELLANEOUS_UNCATEGORIZED	16		Putative	Peroxisome	212_Requants_ID_40526_LVFVGASEDR_2		16	224824
708	LRP1	Prot_8959_Lrp1	PROT_MISCELLANEOUS_UNCATEGORIZED	16		Putative	LDLR related	66_Requants_ID_8959_LSVIGSIR_2		16	16971
709	SAMM50	Prot_65448_Samm50	PROT_MISCELLANEOUS_UNCATEGORIZED	16		Putative	Misc unsorted candidates	11_Requants_ID_65448_VTGQFPWSSLR_2		16	68653
710	CNBP	Prot_4763_Cnbp	PROT_MISCELLANEOUS_UNCATEGORIZED	16		Putative	Misc Lusis genes	61_Requants_ID_4763_GFQFVSSSLPDIC(UniMod:4)YR_2		16	12785
711	GSTK1	Prot_12763_Gstk1	PROT_MISCELLANEOUS_UNCATEGORIZED	16		Putative	Misc Lusis genes	159_Requants_ID_12763_TYMLFGSDR_2		16	76263
712	AHSG	Prot_1666_Ahsg	PROT_MISCELLANEOUS_UNCATEGORIZED	16		Putative	Misc Lusis genes	0_Requants_ID_1666_C(UniMod:4)NLLAEK_2		16	11625
713	PEX7	Prot_23286_Pex7	PROT_MISCELLANEOUS_UNCATEGORIZED	16		Putative	Peroxisome	206_Requants_ID_23286_HGYAAEFSPYLPGR_3		16	18634
714	DPP4	Prot_8161_Dpp4	PROT_MISCELLANEOUS_UNCATEGORIZED	16		Putative	Misc Lusis genes	0_Requants_ID_8161_LGTLEVEDQIEAAR_2		16	13482
715	CYP2E1	Prot_53168_Cyp2e1	PROT_MISCELLANEOUS_UNCATEGORIZED	16		Putative	Misc Lusis genes	0_Requants_ID_53168_SLDINC(UniMod:4)PR_2		16	13106
716	GSTP1	Prot_10148_Gstp1	PROT_MISCELLANEOUS_UNCATEGORIZED	16		Putative	Misc Lusis genes	0_Requants_ID_10148_PPYTIVYFPVR_2		16	14870
717	LYPLAL1	Prot_19147_Lyplal1	PROT_MISCELLANEOUS_UNCATEGORIZED	16		Putative	Misc Lusis genes	154_Requants_ID_19147_GGLSNVWFDR_2		16	226791
718	LONP2	Prot_38405_Lonp2	PROT_MISCELLANEOUS_UNCATEGORIZED	16		Putative	Peroxisome	214_Requants_ID_38405_LPLLLTHESVLLPGSTMR_3		16	66887
719	PEX26	Prot_39356_Pex26	PROT_MISCELLANEOUS_UNCATEGORIZED	16		Putative	Peroxisome	263_Requants_ID_39356_LSEAEELAVR_2		16	74043
720	SCD1	Prot_46585_Scd1	PROT_MISCELLANEOUS_UNCATEGORIZED	16		Putative	Fatty acid biosynthesis / HDL management	305_Requants_ID_46585_PAHMLQEISSSYTTTTTITAPPSGNER_3		16	20249
721	SCARB2	Prot_11744_Scarb2	PROT_MISCELLANEOUS_UNCATEGORIZED	16		Putative	Lysosome related?	0_Requants_ID_11744_SVHITFSSFENVEGLPAFR_3		16	12492
722	FBL	Prot_64039_Fbl	PROT_MISCELLANEOUS_UNCATEGORIZED	16		Putative	Misc Lusis genes	131_Requants_ID_64039_VLYLGAASGTTVSHVSDIVGPDGLVYAVEFSHR_4		16	14113
723	PEX1	Prot_5094_Pex1	PROT_MISCELLANEOUS_UNCATEGORIZED	16		Putative	Peroxisome	0_Requants_ID_5094_GLLLYGPPGTGK_2		16	71382
724	AKT1	Prot_106453_Akt1	PROT_MISCELLANEOUS_UNCATEGORIZED	16		Putative	Misc Lusis genes	266_Requants_ID_106453_SLLSGLLK_2		16	11651
725	CYP4F18	Prot_12287_Cyp4f18	PROT_MISCELLANEOUS_UNCATEGORIZED	16		Putative	Misc Lusis genes	301_Requants_ID_12287_TLDFIDVLLLSK_2		16	72054
726	RBP1	Prot_788_Rbp1	PROT_MISCELLANEOUS_UNCATEGORIZED	16		Putative	Retinol related (possibly irrelevant but RDH11 considered)	14_Requants_ID_788_ALDVNVALR_2		16	19659
727	RPL38	Prot_31091_Rpl38	PROT_KEGG_RIBOSOME	17		Canonical		1_Requants_ID_31091_KIEEIKDFLLTAR_3		17	67671
728	RPS23	Prot_12880_Rps23	PROT_KEGG_RIBOSOME	17		Canonical		0_Requants_ID_12880_VANVSLLALYK_2		17	66475
729	RPL24	Prot_13181_Rpl24	PROT_KEGG_RIBOSOME	17		Canonical		1_Requants_ID_13181_VFQFLNAK_2		17	68193
730	FAU	Prot_4413_Fau	PROT_KEGG_RIBOSOME	17		Canonical		3_Requants_ID_4413_FVNVVPTFGK_2		17	14109
731	RPL21	Prot_14210_Rpl21	PROT_KEGG_RIBOSOME	17		Canonical		0_Requants_ID_14210_VYNVTQHAVGIIVNK_3		17	19933
732	RPL35	Prot_13632_Rpl35	PROT_KEGG_RIBOSOME	17		Canonical		1_Requants_ID_13632_VLTVINQTQK_2		17	66489
733	RPL18	Prot_11905_Rpl18	PROT_KEGG_RIBOSOME	17		Canonical		0_Requants_ID_11905_TAVVVGTVTDDVR_2		17	19899
734	RPL17	Prot_14746_Rpl17	PROT_KEGG_RIBOSOME	17		Canonical		2_Requants_ID_14746_YSLDPENPTK_2		17	319195
735	RPL36	Prot_3688_Rpl36	PROT_KEGG_RIBOSOME	17		Canonical		0_Requants_ID_3688_EVC(UniMod:4)GFAPYER_2		17	54217
736	RPLP1	Prot_72_Rplp1	PROT_KEGG_RIBOSOME	17		Canonical		0_Requants_ID_72_AAGVSVEPFWPGLFAK_2		17	56040
737	RPL7	Prot_6020_Rpl7	PROT_KEGG_RIBOSOME	17		Canonical		0_Requants_ID_6020_IALTDNSLIAR_2		17	19989
738	RPS25	Prot_8296_Rps25	PROT_KEGG_RIBOSOME	17		Canonical		0_Requants_ID_8296_LITPAVVSER_2		17	75617
739	RPS21	Prot_12754_Rps21	PROT_KEGG_RIBOSOME	17		Canonical		0_Requants_ID_12754_TYGIC(UniMod:4)GAIR_2		17	66481
740	RPLP2	Prot_9723_Rplp2	PROT_KEGG_RIBOSOME	17		Canonical		0_Requants_ID_9723_NIEDVIAQGVGK_2		17	67186
741	RPL22	Prot_513_Rpl22	PROT_KEGG_RIBOSOME	17		Canonical		0_Requants_ID_513_AGNLGGGVVTIER_2		17	19934
742	RPL36A	Prot_7877_Rpl36a	PROT_KEGG_RIBOSOME	17		Canonical		0_Requants_ID_7877_LEC(UniMod:4)VEPNC(UniMod:4)R_2		17	19982
743	RPL30	Prot_12965_Rpl30	PROT_KEGG_RIBOSOME	17		Canonical		0_Requants_ID_12965_VC(UniMod:4)TLAIIDPGDSDIIR_2		17	19946
744	RPL37A	Prot_14763_Rpl37a	PROT_KEGG_RIBOSOME	17		Canonical		0_Requants_ID_14763_YTC(UniMod:4)SFC(UniMod:4)GK_2		17	19981
745	RPS28	Prot_3017_Rps28	PROT_KEGG_RIBOSOME	17		Canonical		0_Requants_ID_3017_EGDVLTLLESER_2		17	54127
746	RPL11	Prot_14402_Rpl11	PROT_KEGG_RIBOSOME	17		Canonical		0_Requants_ID_14402_YDGIILPGK_2		17	67025
747	RPS16	Prot_8429_Rps16	PROT_KEGG_RIBOSOME	17		Canonical		0_Requants_ID_8429_LLEPVLLLGK_2		17	20055
748	RPL13A	Prot_14708_Rpl13a	PROT_KEGG_RIBOSOME	17		Canonical		2_Requants_ID_14708_YQAVTATLEEK_2		17	22121
749	RPS19	Prot_2541_Rps19	PROT_KEGG_RIBOSOME	17		Canonical		0_Requants_ID_2541_DVNQQEFVR_2		17	20085
750	RPL4	Prot_9750_Rpl4	PROT_KEGG_RIBOSOME	17		Canonical		0_Requants_ID_9750_NIPGITLLNVSK_2		17	67891
751	RPS20	Prot_8226_Rps20	PROT_KEGG_RIBOSOME	17		Canonical		1_Requants_ID_8226_LIDLHSPSEIVK_3		17	67427
752	RPLP0	Prot_6446_Rplp0	PROT_KEGG_RIBOSOME	17		Canonical		0_Requants_ID_6446_IIQLLDDYPK_2		17	11837
753	RPL31	Prot_10915_Rpl31	PROT_KEGG_RIBOSOME	17		Canonical		0_Requants_ID_10915_SAINEVVTR_2		17	114641
754	RPS29	Prot_2089_Rps29	PROT_KEGG_RIBOSOME	17		Canonical		1_Requants_ID_2089_DIGFIKLD_2		17	20090
755	RPL10A	Prot_6564_Rpl10a	PROT_KEGG_RIBOSOME	17		Canonical		0_Requants_ID_6564_ILGPGLNK_2		17	19896
756	RPL19	Prot_8372_Rpl19	PROT_KEGG_RIBOSOME	17		Canonical		0_Requants_ID_8372_LLADQAEAR_2		17	19921
757	RPL9	Prot_4158_Rpl9	PROT_KEGG_RIBOSOME	17		Canonical		1_Requants_ID_4158_FLDGIYVSEK_2		17	20005
758	RPS11	Prot_87720_Rps11	PROT_KEGG_RIBOSOME	17		Canonical		1_Requants_ID_87720_ILSGVVTK_2		17	27207
759	RPL34	Prot_29641_Rpl34	PROT_KEGG_RIBOSOME	17		Canonical		10_Requants_ID_29641_IVYLYTK_2		17	68436
760	RPL6	Prot_1457_Rpl6	PROT_KEGG_RIBOSOME	17		Canonical		0_Requants_ID_1457_AVPQLQGYLR_2		17	19988
761	RPS27L	Prot_8986_Rps27l	PROT_KEGG_RIBOSOME	17		Canonical		0_Requants_ID_8986_LTEGC(UniMod:4)SFR_2		17	67941
762	RPS26	Prot_9760_Rps26	PROT_KEGG_RIBOSOME	17		Canonical		0_Requants_ID_9760_NIVEAAAVR_2		17	27370
763	RPS10	Prot_2600_Rps10	PROT_KEGG_RIBOSOME	17		Canonical		0_Requants_ID_2600_DYLHLPPEIVPATLR_3		17	67097
764	RPL13	Prot_109092_Rpl13	PROT_KEGG_RIBOSOME	17		Canonical		1_Requants_ID_109092_TIGISVDPR_2		17	270106
765	RPL27	Prot_114184_Rpl27	PROT_KEGG_RIBOSOME	17		Canonical		0_Requants_ID_114184_VVLVLAGR_2		17	19942
766	RPL5	Prot_2093_Rpl5	PROT_KEGG_RIBOSOME	17		Canonical		0_Requants_ID_2093_DIIC(UniMod:4)QIAYAR_2		17	100503670
767	RPSA	Prot_3813_Rpsa	PROT_KEGG_RIBOSOME	17		Canonical		0_Requants_ID_3813_FAAATGATPIAGR_2		17	16785
768	RPL29	Prot_1102_Rpl29	PROT_KEGG_RIBOSOME	17		Canonical		6_Requants_ID_1102_AQASAPAQAPK_2		17	19944
769	RPL39	Prot_48282_Rpl39	PROT_KEGG_RIBOSOME	17		Canonical		3_Requants_ID_48282_QNRPIPQWIR_3		17	67248
770	RPS7	Prot_626_Rps7	PROT_KEGG_RIBOSOME	17		Canonical		0_Requants_ID_626_AIIIFVPVPQLK_2		17	20115
771	RPL7A	Prot_9658_Rpl7a	PROT_KEGG_RIBOSOME	17		Canonical		0_Requants_ID_9658_NFGIGQDIQPK_2		17	27176
772	RPL26	Prot_4253_Rpl26	PROT_KEGG_RIBOSOME	17		Canonical		1_Requants_ID_4253_FNPFVTSDR_2		17	19941
773	RPL32	Prot_11800_Rpl32	PROT_KEGG_RIBOSOME	17		Canonical		1_Requants_ID_11800_SYC(UniMod:4)AEIAHNVSSK_3		17	19951
774	RPL15	Prot_11438_Rpl15	PROT_KEGG_RIBOSOME	17		Canonical		0_Requants_ID_11438_SLQSVAEER_2		17	66480
775	RPS27A	Prot_11115_Rps27a	PROT_KEGG_RIBOSOME	17		Canonical		4_Requants_ID_11115_EC(UniMod:4)PSDEC(UniMod:4)GAGVFMGSHFDR_3		17	78294
776	RPS4X	Prot_95882_Rps4x	PROT_KEGG_RIBOSOME	17		Canonical		0_Requants_ID_95882_LTGVFAPR_2		17	20102
777	RPL3	Prot_6333_Rpl3	PROT_KEGG_RIBOSOME	17		Canonical		0_Requants_ID_6333_IGQGYLIK_2		17	27367
778	RPL18A	Prot_98145_Rpl18a	PROT_KEGG_RIBOSOME	17		Canonical		0_Requants_ID_98145_NFGIWLR_2		17	76808
779	RPL12	Prot_6330_Rpl12	PROT_KEGG_RIBOSOME	17		Canonical		2_Requants_ID_6330_IGPLGLSPK_2		17	269261
780	RPS5	Prot_13733_Rps5	PROT_KEGG_RIBOSOME	17		Canonical		9_Requants_ID_13733_VNQAIWLLC(UniMod:4)TGAR_2		17	20103
781	RPS2	Prot_5397_Rps2	PROT_KEGG_RIBOSOME	17		Canonical		0_Requants_ID_5397_GTGIVSAPVPK_2		17	16898
782	RPL8	Prot_1491_Rpl8	PROT_KEGG_RIBOSOME	17		Canonical		0_Requants_ID_1491_AVVGVVAGGGR_2		17	26961
783	RPL10	Prot_36241_Rpl10	PROT_KEGG_RIBOSOME	17		Canonical		0_Requants_ID_36241_LIPDGC(UniMod:4)GVK_2		17	110954
784	RPL14	Prot_9075_Rpl14	PROT_KEGG_RIBOSOME	17		Canonical		0_Requants_ID_9075_LVAIVDVIDQNR_2		17	67115
785	RPS18	Prot_62958_Rps18	PROT_KEGG_RIBOSOME	17		Canonical		2_Requants_ID_62958_VITIMQNPR_2		17	20084
786	RPS9	Prot_36122_Rps9	PROT_KEGG_RIBOSOME	17		Canonical		0_Requants_ID_36122_LIGEYGLR_2		17	76846
787	RPS6	Prot_2123_Rps6	PROT_KEGG_RIBOSOME	17		Canonical		0_Requants_ID_2123_DIPGLTDTTVPR_2		17	20104
788	RPS3	Prot_11984_Rps3	PROT_KEGG_RIBOSOME	17		Canonical		0_Requants_ID_11984_TEIIILATR_2		17	27050
789	RPS8	Prot_9035_Rps8	PROT_KEGG_RIBOSOME	17		Canonical		0_Requants_ID_9035_LTPEEEEILNK_2		17	20116
790	RPL28	Prot_12675_Rpl28	PROT_KEGG_RIBOSOME	17		Canonical		2_Requants_ID_12675_TVGVEPAADGK_2		17	19943
791	RPL37	Prot_57805_Rpl37	PROT_KEGG_RIBOSOME	17		Canonical		73_Requants_ID_57805_TKGTSSFGK_2		17	67281
792	RPL35A	Prot_64141_Rpl35a	PROT_KEGG_RIBOSOME	17		Canonical		0_Requants_ID_64141_VMLYPSR_2		17	57808
793	RPS13	Prot_36184_Rps13	PROT_KEGG_RIBOSOME	17		Canonical		7_Requants_ID_36184_LILIESR_2		17	68052
794	RPS15	Prot_2746_Rps15	PROT_KEGG_RIBOSOME	17		Canonical		2_Requants_ID_2746_EAPPMEKPEVVK_3		17	20054
795	RPS24	Prot_12598_Rps24	PROT_KEGG_RIBOSOME	17		Canonical		0_Requants_ID_12598_TTPDVIFVFGFR_2		17	20088
796	RPS17	Prot_25121_Rps17	PROT_KEGG_RIBOSOME	17		Canonical		260_Requants_ID_25121_IAGYVTHLMK_2		17	20068
797	RPS12	Prot_8066_Rps12	PROT_KEGG_RIBOSOME	17		Canonical		67_Requants_ID_8066_LGEWVGLC(UniMod:4)K_2		17	20042
798	RPS15A	Prot_88837_Rps15a	PROT_KEGG_RIBOSOME	17		Canonical		1_Requants_ID_88837_IVVNLTGR_2		17	267019
799	RPL23	Prot_11068_Rpl23	PROT_KEGG_RIBOSOME	17		Canonical		3_Requants_ID_11068_EC(UniMod:4)ADLWPR_2		17	65019
800	RPL22L1	Prot_15919_Rpl22l1	PROT_KEGG_RIBOSOME	17		Canonical		241_Requants_ID_15919_FHLDLTHPVEDGIFDSGNFEQFLR_4		17	68028
801	RPS27	Prot_2258_Rps27	PROT_KEGG_RIBOSOME	17		Canonical		142_Requants_ID_2258_DLLHPSPEEEK_3		17	57294
	MRPL50	Prot_6679_Mrpl50	PROT_REACTOME_MITOCHONDRIAL_TRANSLATION	18		Canonical		124_Requants_ID_6679_AYTPPSDLQSR_2_Proteotypic_1			28028
	MRPL37	Prot_13893_Mrpl37	PROT_REACTOME_MITOCHONDRIAL_TRANSLATION	18		Canonical		262_Requants_ID_13893_ESLLLQVR_2_Proteotypic_1			56280
	MRPS15	Prot_57999_Mrps15	PROT_REACTOME_MITOCHONDRIAL_TRANSLATION	18		Canonical		19_Requants_ID_57999_TLEAQIIALTVR_2_Proteotypic_1			66407
	MRPL1	Prot_61065_Mrpl1	PROT_REACTOME_MITOCHONDRIAL_TRANSLATION	18		Canonical		206_Requants_ID_61065_VAVFTANASEIK_2_Proteotypic_1			94061
	MRPS17	Prot_40627_Mrps17	PROT_REACTOME_MITOCHONDRIAL_TRANSLATION	18		Canonical		64_Requants_ID_40627_LVLDPYLLK_2_Proteotypic_1			66258
	MRPS35	Prot_5533_Mrps35	PROT_REACTOME_MITOCHONDRIAL_TRANSLATION	18		Canonical		269_Requants_ID_5533_ATDVLTITTDR_2_Proteotypic_1			232536
	MRPS33	Prot_66134_Mrps33	PROT_REACTOME_MITOCHONDRIAL_TRANSLATION	18		Canonical		238_Requants_ID_66134_VVSLFSEQPLAK_2_Proteotypic_1			14548
	MRPL19	Prot_65649_Mrpl19	PROT_REACTOME_MITOCHONDRIAL_TRANSLATION	18		Canonical		112_Requants_ID_65649_VTTADPYASGK_2_Proteotypic_1			56284
	MRPL53	Prot_56810_Mrpl53	PROT_REACTOME_MITOCHONDRIAL_TRANSLATION	18		Canonical		239_Requants_ID_56810_TFLQTVSSEK_2_Proteotypic_1			68499
	MRPS25	Prot_89496_Mrps25	PROT_REACTOME_MITOCHONDRIAL_TRANSLATION	18		Canonical		252_Requants_ID_89496_KFVFFNIPQIQYK_3_Proteotypic_1			64658
	MRPL46	Prot_2732_Mrpl46	PROT_REACTOME_MITOCHONDRIAL_TRANSLATION	18		Canonical		283_Requants_ID_2732_AIQTESDLGVK_2_Proteotypic_2			67308
	MRPS11	Prot_5066_Mrps11	PROT_REACTOME_MITOCHONDRIAL_TRANSLATION	18		Canonical		249_Requants_ID_5066_ASC(UniMod:4)GTEGFR_2_Proteotypic_1			67994
	MRPL17	Prot_98821_Mrpl17	PROT_REACTOME_MITOCHONDRIAL_TRANSLATION	18		Canonical		166_Requants_ID_98821_NLLTGLVR_2_Proteotypic_1			27397
	MRPL23		PROT_REACTOME_MITOCHONDRIAL_TRANSLATION	18	Prot_46507_Mrpl23	Canonical		282_Requants_ID_46507_NYLEQIYNVPVAAVR_2_Proteotypic_1			19935
	MRPS31	Prot_61393_Mrps31	PROT_REACTOME_MITOCHONDRIAL_TRANSLATION	18		Canonical		204_Requants_ID_61393_VDLSTANVK_2_Proteotypic_1			57312
	MRPL34	Prot_95717_Mrpl34	PROT_REACTOME_MITOCHONDRIAL_TRANSLATION	18		Canonical		256_Requants_ID_95717_LSTPAGVQVILR_2_Proteotypic_1			94065
	MRPL4	Prot_26255_Mrpl4	PROT_REACTOME_MITOCHONDRIAL_TRANSLATION	18		Canonical		246_Requants_ID_26255_IGLAELHPDVFATAPR_3_Proteotypic_1			66163
	MRPS22	Prot_62872_Mrps22	PROT_REACTOME_MITOCHONDRIAL_TRANSLATION	18		Canonical		206_Requants_ID_62872_VIQIYFPK_2_Proteotypic_1			64655
	MRPL3	Prot_22769_Mrpl3	PROT_REACTOME_MITOCHONDRIAL_TRANSLATION	18		Canonical		278_Requants_ID_22769_HAVTLLQVQDC(UniMod:4)HVLK_3_Proteotypic_1			94062
	MRPS9		PROT_REACTOME_MITOCHONDRIAL_TRANSLATION	18	Prot_39310_Mrps9	Canonical		279_Requants_ID_39310_LSDEDYAQFIR_2_Proteotypic_1			69527
	MRPS7	Prot_43705_Mrps7	PROT_REACTOME_MITOCHONDRIAL_TRANSLATION	18		Canonical		48_Requants_ID_43705_NC(UniMod:4)EPVIGLVPILK_2_Proteotypic_1			50529
	MRPS24	Prot_58020_Mrps24	PROT_REACTOME_MITOCHONDRIAL_TRANSLATION	18		Canonical		142_Requants_ID_58020_TLEDVFLR_2_Proteotypic_1			64660
	MRPL22	Prot_14493_Mrpl22	PROT_REACTOME_MITOCHONDRIAL_TRANSLATION	18		Canonical		280_Requants_ID_14493_EVLLEAQDMAVR_2_Proteotypic_2			216767
	MRPL55	Prot_96630_Mrpl55	PROT_REACTOME_MITOCHONDRIAL_TRANSLATION	18		Canonical		247_Requants_ID_96630_LYPVLLVK_2_Proteotypic_1			67212
	MRPS23	Prot_34743_Mrps23	PROT_REACTOME_MITOCHONDRIAL_TRANSLATION	18		Canonical		88_Requants_ID_34743_LETVGSVFSR_2_Proteotypic_1			64656
	MRPL27	Prot_45977_Mrpl27	PROT_REACTOME_MITOCHONDRIAL_TRANSLATION	18		Canonical		170_Requants_ID_45977_NTEAVDLVTSLPK_2_Proteotypic_1			94064
	MRPL10		PROT_REACTOME_MITOCHONDRIAL_TRANSLATION	18	Prot_44950_Mrpl10	Canonical		223_Requants_ID_44950_NLLPLFVGHNLLLVSEEPK_3_Proteotypic_1			107732
	MRPL45	Prot_43465_Mrpl45	PROT_REACTOME_MITOCHONDRIAL_TRANSLATION	18		Canonical		161_Requants_ID_43465_NAASQLAIR_2_Proteotypic_1			67036
	MRPL38	Prot_56136_Mrpl38	PROT_REACTOME_MITOCHONDRIAL_TRANSLATION	18		Canonical		276_Requants_ID_56136_TASIPLEAVR_2_Proteotypic_1			60441
	MRPL12	Prot_31849_Mrpl12	PROT_REACTOME_MITOCHONDRIAL_TRANSLATION	18		Canonical		9_Requants_ID_31849_KLVESLPQEIK_3_Proteotypic_1			56282
	MRPS27	Prot_14484_Mrps27	PROT_REACTOME_MITOCHONDRIAL_TRANSLATION	18		Canonical		30_Requants_ID_14484_EVLDVLDGVLK_2_Proteotypic_1			218506
	MRPS36		PROT_REACTOME_MITOCHONDRIAL_TRANSLATION	18	Prot_39291_Mrps36	Canonical		282_Requants_ID_39291_LSASEALGSAALPSHSSAISQHSK_4_Proteotypic_1			66128
	MRPS30	Prot_8960_Mrps30	PROT_REACTOME_MITOCHONDRIAL_TRANSLATION	18		Canonical		166_Requants_ID_8960_DLEVVATPVAR_2_Proteotypic_1			59054
	MRPS16	Prot_40384_Mrps16	PROT_REACTOME_MITOCHONDRIAL_TRANSLATION	18		Canonical		212_Requants_ID_40384_LVALNLDR_2_Proteotypic_1			66242
	MRPL13	Prot_45126_Mrpl13	PROT_REACTOME_MITOCHONDRIAL_TRANSLATION	18		Canonical		303_Requants_ID_45126_NLVEELPQPR_2_Proteotypic_1			68537
	MRPL40	Prot_5354_Mrpl40	PROT_REACTOME_MITOCHONDRIAL_TRANSLATION	18		Canonical		278_Requants_ID_5354_ASQELIPIEDFITPVR_2_Proteotypic_1			18100
	MRPL39	Prot_26134_Mrpl39	PROT_REACTOME_MITOCHONDRIAL_TRANSLATION	18		Canonical		162_Requants_ID_26134_IGDFIDVSEGPLIPR_2_Proteotypic_1			27393
	MRPS6	Prot_11074_Mrps6	PROT_REACTOME_MITOCHONDRIAL_TRANSLATION	18		Canonical		257_Requants_ID_11074_EC(UniMod:4)DGIVPVPLEEK_2_Proteotypic_1			121022
	MRPS18B	Prot_60763_Mrps18b	PROT_REACTOME_MITOCHONDRIAL_TRANSLATION	18		Canonical		26_Requants_ID_60763_VAGNPC(UniMod:4)PIC(UniMod:4)R_2_Proteotypic_1			66973
	MRPL18	Prot_44780_Mrpl18	PROT_REACTOME_MITOCHONDRIAL_TRANSLATION	18		Canonical		82_Requants_ID_44780_NLELLGVAR_2_Proteotypic_1			67681
	MRPS34	Prot_38397_Mrps34	PROT_REACTOME_MITOCHONDRIAL_TRANSLATION	18		Canonical		132_Requants_ID_38397_LPLFGLGR_2_Proteotypic_1			79044
	MRPL28	Prot_66484_Mrpl28	PROT_REACTOME_MITOCHONDRIAL_TRANSLATION	18		Canonical		43_Requants_ID_66484_VYVEELVQR_2_Proteotypic_1			68611
	MRPL41	Prot_115325_Mrpl41	PROT_REACTOME_MITOCHONDRIAL_TRANSLATION	18		Canonical		277_Requants_ID_115325_YGFEPTQEGK_2_Proteotypic_1			107733
	MRPL2	Prot_50952_Mrpl2	PROT_REACTOME_MITOCHONDRIAL_TRANSLATION	18		Canonical		251_Requants_ID_50952_SADIALVAGGSR_2_Proteotypic_1			27398
	MRPS2	Prot_19140_Mrps2	PROT_REACTOME_MITOCHONDRIAL_TRANSLATION	18		Canonical		289_Requants_ID_19140_GGLLTNAQLLFGPSVR_2_Proteotypic_1			118451
	MRPL21	Prot_26959_Mrpl21	PROT_REACTOME_MITOCHONDRIAL_TRANSLATION	18		Canonical		132_Requants_ID_26959_IIVNPQTILR_2_Proteotypic_1			353242
	MRPL11	Prot_87047_Mrpl11	PROT_REACTOME_MITOCHONDRIAL_TRANSLATION	18		Canonical		208_Requants_ID_87047_IGQPTVSYFLK_2_Proteotypic_1			66419
	MRPL49	Prot_58897_Mrpl49	PROT_REACTOME_MITOCHONDRIAL_TRANSLATION	18		Canonical		164_Requants_ID_58897_TPITQVNEVTGTLR_2_Proteotypic_1			18120
	MRPL16	Prot_58198_Mrpl16	PROT_REACTOME_MITOCHONDRIAL_TRANSLATION	18		Canonical		309_Requants_ID_58198_TLLPVPTFENVSIPER_2_Proteotypic_1			94063
	MRPL43	Prot_33377_Mrpl43	PROT_REACTOME_MITOCHONDRIAL_TRANSLATION	18		Canonical		138_Requants_ID_33377_LADQSGLDVIR_2_Proteotypic_1			94067
	MRPS5	Prot_52393_Mrps5	PROT_REACTOME_MITOCHONDRIAL_TRANSLATION	18		Canonical		98_Requants_ID_52393_SGVVQNIGQR_2_Proteotypic_1			77721
	MRPS26	Prot_25728_Mrps26	PROT_REACTOME_MITOCHONDRIAL_TRANSLATION	18		Canonical		294_Requants_ID_25728_IEEALDSPK_2_Proteotypic_1			99045
	MRPS28	Prot_36906_Mrps28	PROT_REACTOME_MITOCHONDRIAL_TRANSLATION	18		Canonical		226_Requants_ID_36906_LLDLELTSR_2_Proteotypic_1			66230
	MRPL47	Prot_96490_Mrpl47	PROT_REACTOME_MITOCHONDRIAL_TRANSLATION	18		Canonical		260_Requants_ID_96490_LWYVLLK_2_Proteotypic_1			74600
	MRPL24	Prot_46440_Mrpl24	PROT_REACTOME_MITOCHONDRIAL_TRANSLATION	18		Canonical		277_Requants_ID_46440_NWVVLEGLNTHYR_3_Proteotypic_1			67707
	MRPL9		PROT_REACTOME_MITOCHONDRIAL_TRANSLATION	18	Prot_44845_Mrpl9	Canonical		247_Requants_ID_44845_NLGVVVAPHALR_3_Proteotypic_1			78523
	MRPS21	Prot_27715_Mrps21	PROT_REACTOME_MITOCHONDRIAL_TRANSLATION	18		Canonical		107_Requants_ID_27715_ILTTDGLTEVISR_2_Proteotypic_1			66292
	MRPL15	Prot_95197_Mrpl15	PROT_REACTOME_MITOCHONDRIAL_TRANSLATION	18		Canonical		249_Requants_ID_95197_LQYLIDLGR_2_Proteotypic_1			27395
	ICT1	Prot_15916_Ict1	PROT_REACTOME_MITOCHONDRIAL_TRANSLATION	18		Canonical		138_Requants_ID_15916_FHLASADWIEEPVR_3_Proteotypic_1			68572
	DAP3	Prot_58133_Dap3	PROT_REACTOME_MITOCHONDRIAL_TRANSLATION	18		Canonical		101_Requants_ID_58133_TLIAPEELSLVHNLR_3_Proteotypic_1			65111
	GADD45GIP1	Prot_8795_Gadd45gip1	PROT_REACTOME_MITOCHONDRIAL_TRANSLATION	18		Canonical		126_Requants_ID_8795_LQQQALEAR_2_Proteotypic_1			102060
	GFM1		PROT_REACTOME_MITOCHONDRIAL_TRANSLATION	18	Prot_15804_Gfm1	Canonical		254_Requants_ID_15804_FGQLTYVR_2_Proteotypic_1			28030
	GFM2		PROT_REACTOME_MITOCHONDRIAL_TRANSLATION	18	Prot_87800_Gfm2	Canonical		281_Requants_ID_87800_ILYYSGYTR_2_Proteotypic_1			320806
	MRRF	Prot_56098_Mrrf	PROT_REACTOME_MITOCHONDRIAL_TRANSLATION	18		Canonical		245_Requants_ID_56098_TAPGSLDHITVVTADGK_3_Proteotypic_1			67871
	OXA1L	Prot_43491_Oxa1l	PROT_REACTOME_MITOCHONDRIAL_TRANSLATION	18		Canonical		176_Requants_ID_43491_NAEIAQQLR_2_Proteotypic_1			69089
	PTCD3	Prot_16056_Ptcd3	PROT_REACTOME_MITOCHONDRIAL_TRANSLATION	18		Canonical		284_Requants_ID_16056_FIINSYPK_2_Proteotypic_1			69956
	TSFM		PROT_REACTOME_MITOCHONDRIAL_TRANSLATION	18	Prot_822_Tsfm	Canonical		139_Requants_ID_822_ALETC(UniMod:4)GGDLK_2_Proteotypic_1			66399
	TUFM		PROT_REACTOME_MITOCHONDRIAL_TRANSLATION	18	Prot_5441_Tufm	Canonical		0_Requants_ID_5441_GTVVTGTLER_2_Proteotypic_1			233870
860	SOD2	Prot_691_Sod2	PROT_KEGG_PEROXISOME	20		Canonical		0_Requants_ID_691_AIWNVINWENVTER_2		20	20656
861	SCP2	Prot_26200_Scp2	PROT_KEGG_PEROXISOME	20		Canonical		1_Requants_ID_26200_IGGIFAFK_2		20	20280
862	DHRS4	Prot_108288_Dhrs4	PROT_KEGG_PEROXISOME	20		Canonical		1_Requants_ID_108288_TALLGLTK_2		20	28200
863	PMVK	Prot_8077_Pmvk	PROT_KEGG_PEROXISOME	20		Canonical		124_Requants_ID_8077_LGGNIC(UniMod:4)ALLR_2		20	68603
864	ABCD1	Prot_44957_Abcd1	PROT_KEGG_PEROXISOME	20		Canonical		307_Requants_ID_44957_NLLTAAADATER_2		20	11666
865	EPHX2	Prot_14714_Ephx2	PROT_KEGG_PEROXISOME	20		Canonical		0_Requants_ID_14714_YQIPALAQAGFR_2		20	13850
866	AMACR	Prot_271_Amacr	PROT_KEGG_PEROXISOME	20		Canonical		0_Requants_ID_271_ADVLLEPFR_2		20	17117
867	HSD17B4	Prot_146_Hsd17b4	PROT_KEGG_PEROXISOME	20		Canonical		0_Requants_ID_146_AAVAVPNRPPDAVLR_3		20	15488
868	PXMP4	Prot_13664_Pxmp4	PROT_KEGG_PEROXISOME	20		Canonical		58_Requants_ID_13664_VLYALC(UniMod:4)R_2		20	59038
869	DECR2	Prot_12821_Decr2	PROT_KEGG_PEROXISOME	20		Canonical		0_Requants_ID_12821_VAFITGGGSGIGFR_2		20	26378
870	ACOT8	Prot_22532_Acot8	PROT_KEGG_PEROXISOME	20		Canonical		171_Requants_ID_22532_GYIGEGDIK_2		20	170789
871	PRDX1	Prot_9168_Prdx1	PROT_KEGG_PEROXISOME	20		Canonical		0_Requants_ID_9168_LVQAFQFTDK_2		20	18477
872	ABCD3	Prot_35176_Abcd3	PROT_KEGG_PEROXISOME	20		Canonical		0_Requants_ID_35176_LFYVPQRPYMTLGTLR_3		20	19299
873	PRDX5	Prot_8371_Prdx5	PROT_KEGG_PEROXISOME	20		Canonical		0_Requants_ID_8371_LLADPTGAFGK_2		20	54683
874	HAO1	Prot_61702_Hao1	PROT_KEGG_PEROXISOME	20		Canonical		107_Requants_ID_61702_VEVFLDGGVR_2		20	15112
875	CAT	Prot_45007_Cat	PROT_KEGG_PEROXISOME	20		Canonical		0_Requants_ID_45007_NLPVGEAGR_2		20	12359
876	ACOX3	Prot_57484_Acox3	PROT_KEGG_PEROXISOME	20		Canonical		303_Requants_ID_57484_TIFSTLENDPLFAR_2		20	80911
877	PEX11A	Prot_55390_Pex11a	PROT_KEGG_PEROXISOME	20		Canonical		103_Requants_ID_55390_SVGLTSGVNR_2		20	18631
878	HMGCL	Prot_4712_Hmgcl	PROT_KEGG_PEROXISOME	20		Canonical		10_Requants_ID_4712_GFEEAVAAGAK_2		20	15356
879	AGXT	Prot_8486_Agxt	PROT_KEGG_PEROXISOME	20		Canonical		0_Requants_ID_8486_LLLGPGPSNLAPR_2		20	11611
880	PEX14	Prot_28322_Pex14	PROT_KEGG_PEROXISOME	20		Canonical		218_Requants_ID_28322_IPSWQIPVK_2		20	56273
881	PEX16	Prot_20569_Pex16	PROT_KEGG_PEROXISOME	20		Canonical		208_Requants_ID_20569_GLSYLLAGR_2		20	18633
882	HACL1	Prot_5531_Hacl1	PROT_KEGG_PEROXISOME	20		Canonical		0_Requants_ID_5531_GVVPDNHPNC(UniMod:4)VGAAR_3		20	56794
883	MVK	Prot_12853_Mvk	PROT_KEGG_PEROXISOME	20		Canonical		193_Requants_ID_12853_VALAAALNLR_2		20	17855
884	PIPOX	Prot_8460_Pipox	PROT_KEGG_PEROXISOME	20		Canonical		0_Requants_ID_8460_LLHPLGIELPLQTLR_3		20	19193
885	ACOX2	Prot_3841_Acox2	PROT_KEGG_PEROXISOME	20		Canonical		1_Requants_ID_3841_FAEVLPDGTYQR_2		20	93732
886	ACSL1	Prot_13599_Acsl1	PROT_KEGG_PEROXISOME	20		Canonical		0_Requants_ID_13599_VLQPTIFPVVPR_2		20	14081
887	SLC27A2	Prot_7705_Slc27a2	PROT_KEGG_PEROXISOME	20		Canonical		0_Requants_ID_7705_DAVSVFYVSR_2		20	26458
888	IDH2	Prot_9742_Idh2	PROT_KEGG_PEROXISOME	20		Canonical		0_Requants_ID_9742_NILGGTVFR_2		20	269951
889	IDH1	Prot_1288_Idh1	PROT_KEGG_PEROXISOME	20		Canonical		0_Requants_ID_1288_ATDFVVPGPGK_2		20	15926
890	NUDT19	Prot_49950_Nudt19	PROT_KEGG_PEROXISOME	20		Canonical		52_Requants_ID_49950_RLENFASLSALYR_3		20	110959
891	PHYH	Prot_45148_Phyh	PROT_KEGG_PEROXISOME	20		Canonical		0_Requants_ID_45148_NLVSDDDIQR_2		20	16922
892	PEX13	Prot_17712_Pex13	PROT_KEGG_PEROXISOME	20		Canonical		216_Requants_ID_17712_FVQQAEESSR_2		20	72129
893	PEX3	Prot_24522_Pex3	PROT_KEGG_PEROXISOME	20		Canonical		280_Requants_ID_24522_HSLSLLDLEQK_3		20	56535
894	NUDT12	Prot_22546_Nudt12	PROT_KEGG_PEROXISOME	20		Canonical		258_Requants_ID_22546_GYLAQPEK_2		20	67993
895	PECR	Prot_8970_Pecr	PROT_KEGG_PEROXISOME	20		Canonical		0_Requants_ID_8970_LTAAVDELR_2		20	111175
896	PXMP2	Prot_39260_Pxmp2	PROT_KEGG_PEROXISOME	20		Canonical		12_Requants_ID_39260_LRVESELGSLPK_3		20	19301
897	PEX19	Prot_76169_Pex19	PROT_KEGG_PEROXISOME	20		Canonical		193_Requants_ID_76169_DVLYPSLK_2		20	19298
898	PEX5	Prot_3338_Pex5	PROT_KEGG_PEROXISOME	20		Canonical		33_Requants_ID_3338_ALELQPGYIR_2		20	19305
899	ACSL5	Prot_860_Acsl5	PROT_KEGG_PEROXISOME	20		Canonical		3_Requants_ID_860_ALKPTVFPTVPR_3		20	433256
900	SOD1	Prot_13406_Sod1	PROT_KEGG_PEROXISOME	20		Canonical		0_Requants_ID_13406_VISLSGEHSIIGR_3		20	20655
901	PEX6	Prot_40526_Pex6	PROT_KEGG_PEROXISOME	20		Canonical		212_Requants_ID_40526_LVFVGASEDR_2		20	224824
902	GSTK1	Prot_12763_Gstk1	PROT_KEGG_PEROXISOME	20		Canonical		159_Requants_ID_12763_TYMLFGSDR_2		20	76263
903	XDH	Prot_34568_Xdh	PROT_KEGG_PEROXISOME	20		Canonical		31_Requants_ID_34568_LEGFTLPR_2		20	22436
904	ECH1	Prot_56887_Ech1	PROT_KEGG_PEROXISOME	20		Canonical		0_Requants_ID_56887_TFTVIEK_2		20	51798
905	EHHADH	Prot_14082_Ehhadh	PROT_KEGG_PEROXISOME	20		Canonical		0_Requants_ID_14082_VVGVPVALDLITSGR_2		20	74147
906	PEX7	Prot_23286_Pex7	PROT_KEGG_PEROXISOME	20		Canonical		206_Requants_ID_23286_HGYAAEFSPYLPGR_3		20	18634
907	ECI2	Prot_2115_Eci2	PROT_KEGG_PEROXISOME	20		Canonical		0_Requants_ID_2115_DILVTSEDGITK_2		20	23986
908	BAAT	Prot_5186_Baat	PROT_KEGG_PEROXISOME	20		Canonical		1_Requants_ID_5186_GNLFSSQAFYR_2		20	12012
909	ACOX1	Prot_11123_Acox1	PROT_KEGG_PEROXISOME	20		Canonical		0_Requants_ID_11123_SFLVGSAAQSLSK_2		20	11430
910	AGPS	Prot_2302_Agps	PROT_KEGG_PEROXISOME	20		Canonical		273_Requants_ID_2302_AHGHC(UniMod:4)LHEIFLLR_4		20	228061
911	PEX26	Prot_39356_Pex26	PROT_KEGG_PEROXISOME	20		Canonical		263_Requants_ID_39356_LSEAEELAVR_2		20	74043
912	MLYCD	Prot_4755_Mlycd	PROT_KEGG_PEROXISOME	20		Canonical		200_Requants_ID_4755_GFLSSGEWVK_2		20	56690
913	PEX1	Prot_5094_Pex1	PROT_KEGG_PEROXISOME	20		Canonical		0_Requants_ID_5094_GLLLYGPPGTGK_2		20	71382
914	CROT	Prot_64934_Crot	PROT_KEGG_PEROXISOME	20		Canonical		116_Requants_ID_64934_VRDIPLPEELVFTVDEK_3		20	74114
915	ACSL3	Prot_94809_Acsl3	PROT_KEGG_PEROXISOME	20		Canonical		292_Requants_ID_94809_LQAGEYVSLGK_2		20	74205
916	ACSL4	Prot_71540_Acsl4	PROT_KEGG_PEROXISOME	20		Canonical		261_Requants_ID_71540_ALLGGNVR_2		20	50790
917	HAO2	Prot_11405_Hao2	PROT_KEGG_PEROXISOME	20		Canonical		154_Requants_ID_11405_SLLDLEANIK_2		20	56185
918	CRAT	Prot_16793_Crat	PROT_KEGG_PEROXISOME	20		Canonical		311_Requants_ID_16793_FNITPEIK_2		20	12908
919	ACP5	Prot_17562_Acp5	PROT_KEGG_LYSOSOME	21		Canonical		31_Requants_ID_17562_FVAVGDWGGVPNAPFHTAR_3		21	11433
920	GM2A	Prot_59575_Gm2a	PROT_KEGG_LYSOSOME	21		Canonical		2_Requants_ID_59575_TSVPLTAPQK_2		21	14667
921	GGA2	Prot_80789_Gga2	PROT_KEGG_LYSOSOME	21		Canonical		179_Requants_ID_80789_FLNELIK_2		21	74105
922	GBA	Prot_66506_Gba	PROT_KEGG_LYSOSOME	21		Canonical		280_Requants_ID_66506_WAEVVLSDPEAAK_2		21	14466
923	GAA	Prot_18345_Gaa	PROT_KEGG_LYSOSOME	21		Canonical		311_Requants_ID_18345_GAYTLVTFSAK_2		21	14387
924	MAN2B1	Prot_17058_Man2b1	PROT_KEGG_LYSOSOME	21		Canonical		141_Requants_ID_17058_FQVTLYNPLGR_2		21	17159
925	ARSB	Prot_21805_Arsb	PROT_KEGG_LYSOSOME	21		Canonical		271_Requants_ID_21805_GTGFVASPLLK_2		21	11881
926	CTSC	Prot_10082_Ctsc	PROT_KEGG_LYSOSOME	21		Canonical		0_Requants_ID_10082_NVQGVNYVSPVR_2		21	13032
927	CLTC	Prot_8493_Cltc	PROT_KEGG_LYSOSOME	21		Canonical		0_Requants_ID_8493_LLLPWLEAR_2		21	67300
928	CLTB	Prot_12896_Cltb	PROT_KEGG_LYSOSOME	21		Canonical		2_Requants_ID_12896_VAQLC(UniMod:4)DFNPK_2		21	74325
929	PSAP	Prot_4585_Psap	PROT_KEGG_LYSOSOME	21		Canonical		0_Requants_ID_4585_GC(UniMod:4)SFLPDPYQK_2		21	19156
930	CTSF	Prot_53925_Ctsf	PROT_KEGG_LYSOSOME	21		Canonical		226_Requants_ID_53925_SNIPYWAIK_2		21	56464
931	CTSZ	Prot_13213_Ctsz	PROT_KEGG_LYSOSOME	21		Canonical		0_Requants_ID_13213_VGDYGSLSGR_2		21	64138
932	AP1M1	Prot_52418_Ap1m1	PROT_KEGG_LYSOSOME	21		Canonical		15_Requants_ID_52418_SGYQALPWVR_2		21	11767
933	LAMP1	Prot_3721_Lamp1	PROT_KEGG_LYSOSOME	21		Canonical		6_Requants_ID_3721_ALQATVGNSYK_2		21	16783
934	M6PR	Prot_24619_M6pr	PROT_KEGG_LYSOSOME	21		Canonical		13_Requants_ID_24619_HTLAANFNPVSEER_3		21	17113
935	CLTA	Prot_7868_Clta	PROT_KEGG_LYSOSOME	21		Canonical		3_Requants_ID_7868_LEALDANSR_2		21	12757
936	HEXB	Prot_38898_Hexb	PROT_KEGG_LYSOSOME	21		Canonical		124_Requants_ID_38898_LQPALWPFPR_2		21	15212
937	GALNS	Prot_27662_Galns	PROT_KEGG_LYSOSOME	21		Canonical		257_Requants_ID_27662_ILSLLQNLGISK_2		21	50917
938	AP1B1	Prot_62595_Ap1b1	PROT_KEGG_LYSOSOME	21		Canonical		215_Requants_ID_62595_VIASMTVGK_2		21	11764
939	MANBA	Prot_51235_Manba	PROT_KEGG_LYSOSOME	21		Canonical		232_Requants_ID_51235_SAVQYAEC(UniMod:4)QSK_2		21	110173
940	AP3M1	Prot_36879_Ap3m1	PROT_KEGG_LYSOSOME	21		Canonical		136_Requants_ID_36879_LLDDVSFHPC(UniMod:4)IR_3		21	55946
941	PPT1	Prot_38933_Ppt1	PROT_KEGG_LYSOSOME	21		Canonical		307_Requants_ID_38933_LQQGYNAIGFSQGGQFLR_3		21	19063
942	LGMN	Prot_8435_Lgmn	PROT_KEGG_LYSOSOME	21		Canonical		123_Requants_ID_8435_DHVFIYFTDHGATGILVFPNDDLHVK_4		21	19141
943	AP1S3	Prot_116464_Ap1s3	PROT_KEGG_LYSOSOME	21		Canonical		299_Requants_ID_116464_YVELLDK_2		21	252903
944	AP3S1	Prot_51590_Ap3s1	PROT_KEGG_LYSOSOME	21		Canonical		123_Requants_ID_51590_SEAGLAGAPAR_2		21	11777
945	NPC1	Prot_53938_Npc1	PROT_KEGG_LYSOSOME	21		Canonical		100_Requants_ID_53938_SNLQLPLQFLSR_2		21	18145
946	CTSA	Prot_10825_Ctsa	PROT_KEGG_LYSOSOME	21		Canonical		6_Requants_ID_10825_RPWLVDYGESGEQVAGFVK_3		21	19025
947	AP1G1	Prot_55114_Ap1g1	PROT_KEGG_LYSOSOME	21		Canonical		152_Requants_ID_55114_STIVDC(UniMod:4)LK_2		21	11765
948	PPT2	Prot_13901_Ppt2	PROT_KEGG_LYSOSOME	21		Canonical		295_Requants_ID_13901_ESLRPLWEQVQGFR_3		21	54397
949	ATP6V0A1	Prot_35340_Atp6v0a1	PROT_KEGG_LYSOSOME	21		Canonical		238_Requants_ID_35340_LGFVAGVINR_2		21	11975
950	AP1S1	Prot_78219_Ap1s1	PROT_KEGG_LYSOSOME	21		Canonical		151_Requants_ID_78219_ELMQVVLAR_2		21	11769
951	NPC2	Prot_64512_Npc2	PROT_KEGG_LYSOSOME	21		Canonical		15_Requants_ID_64512_VPFPIPEPDGC(UniMod:4)K_2		21	67963
952	GLB1	Prot_57949_Glb1	PROT_KEGG_LYSOSOME	21		Canonical		130_Requants_ID_57949_TLATSLYNLLAR_2		21	100504715
953	CD68	Prot_64780_Cd68	PROT_KEGG_LYSOSOME	21		Canonical		315_Requants_ID_64780_VQGGC(UniMod:4)DGTHPHLSLSFPYGQLTFGFK_4		21	12514
954	ACP2	Prot_38753_Acp2	PROT_KEGG_LYSOSOME	21		Canonical		137_Requants_ID_38753_LQGGVLLAQILK_2		21	11432
955	CTSD	Prot_13918_Ctsd	PROT_KEGG_LYSOSOME	21		Canonical		0_Requants_ID_13918_VSSLPTVYLK_2		21	13033
956	ATP6V0D1	Prot_41228_Atp6v0d1	PROT_KEGG_LYSOSOME	21		Canonical		90_Requants_ID_41228_LYPEGLAQLAR_2		21	11972
957	GNS	Prot_1692_Gns	PROT_KEGG_LYSOSOME	21		Canonical		278_Requants_ID_1692_AFQNVIAPR_2		21	75612
958	ATP6V0C	Prot_52351_Atp6v0c	PROT_KEGG_LYSOSOME	21		Canonical		308_Requants_ID_52351_SGTGIAAMSVMRPELIMK_3		21	11984
959	TPP1	Prot_17140_Tpp1	PROT_KEGG_LYSOSOME	21		Canonical		0_Requants_ID_17140_FRPSFPASSPYVTTVGGTSFK_3		21	12751
960	CTSH	Prot_4813_Ctsh	PROT_KEGG_LYSOSOME	21		Canonical		54_Requants_ID_4813_GGLPSQAFEYILYNK_2		21	13036
961	ASAH1	Prot_46026_Asah1	PROT_KEGG_LYSOSOME	21		Canonical		207_Requants_ID_46026_NTLFIDDR_2		21	11886
962	CTSB	Prot_4675_Ctsb	PROT_KEGG_LYSOSOME	21		Canonical		0_Requants_ID_4675_GENHC(UniMod:4)GIESEIVAGIPR_3		21	13030
963	LAMP2	Prot_57671_Lamp2	PROT_KEGG_LYSOSOME	21		Canonical		1_Requants_ID_57671_TITIAVPDK_2		21	16784
964	HEXA	Prot_885_Hexa	PROT_KEGG_LYSOSOME	21		Canonical		137_Requants_ID_885_ALLSAPWYLNR_2		21	15211
965	CTSS	Prot_68219_Ctss	PROT_KEGG_LYSOSOME	21		Canonical		306_Requants_ID_68219_YIQLPFGDEDALKEAVATK_3		21	13040
966	LIPA	Prot_8699_Lipa	PROT_KEGG_LYSOSOME	21		Canonical		21_Requants_ID_8699_LPTALWSGGR_2		21	16889
967	ABCB9	Prot_52730_Abcb9	PROT_KEGG_LYSOSOME	21		Canonical		17_Requants_ID_52730_SILEDLR_2		21	56325
968	HGSNAT	Prot_93191_Hgsnat	PROT_KEGG_LYSOSOME	21		Canonical		291_Requants_ID_93191_LINSELGSPSR_2		21	52120
969	SCARB2	Prot_11744_Scarb2	PROT_KEGG_LYSOSOME	21		Canonical		0_Requants_ID_11744_SVHITFSSFENVEGLPAFR_3		21	12492
970	AP3B1	Prot_36917_Ap3b1	PROT_KEGG_LYSOSOME	21		Canonical		220_Requants_ID_36917_LLDSITVPVAR_2		21	11774
971	ATP6V1H	Prot_18299_Atp6v1h	PROT_KEGG_LYSOSOME	21		Canonical		191_Requants_ID_18299_GAVDAAVPTNIIAAK_2		21	108664
972	GUSB	Prot_40821_Gusb	PROT_KEGG_LYSOSOME	21		Canonical		6_Requants_ID_40821_LVQSGPLTTC(UniMod:4)R_2		21	110006
973	HMGCS2	Prot_9197_Hmgcs2	PROT_MOOTHA_MITOCHONDRIA	22		Canonical		0_Requants_ID_9197_LVSSVSDLPK_2		22	15360
974	POR	Prot_9916_Por	PROT_MOOTHA_MITOCHONDRIA	22		Canonical		0_Requants_ID_9916_NPFLAAVTTNR_2		22	18984
975	SOD2	Prot_691_Sod2	PROT_MOOTHA_MITOCHONDRIA	22		Canonical		0_Requants_ID_691_AIWNVINWENVTER_2		22	20656
976	GLUD1	Prot_5703_Glud1	PROT_MOOTHA_MITOCHONDRIA	22		Canonical		0_Requants_ID_5703_HGGTIPVVPTAEFQDR_3		22	14661
977	ACAT1	Prot_8158_Acat1	PROT_MOOTHA_MITOCHONDRIA	22		Canonical		0_Requants_ID_8158_LGTAAIQGAIEK_2		22	110446
978	ABAT	Prot_5206_Abat	PROT_MOOTHA_MITOCHONDRIA	22		Canonical		0_Requants_ID_5206_GNYLVDVDGNR_2		22	268860
979	BDH1	Prot_4044_Bdh1	PROT_MOOTHA_MITOCHONDRIA	22		Canonical		0_Requants_ID_4044_FGIEAFSDC(UniMod:4)LR_2		22	71911
980	MTHFD1	Prot_13566_Mthfd1	PROT_MOOTHA_MITOCHONDRIA	22		Canonical		0_Requants_ID_13566_VLLSALDR_2		22	108156
981	CPT1A	Prot_7609_Cpt1a	PROT_MOOTHA_MITOCHONDRIA	22		Canonical		1_Requants_ID_7609_LAALTAADR_2		22	12894
982	ACADSB	Prot_14367_Acadsb	PROT_MOOTHA_MITOCHONDRIA	22		Canonical		1_Requants_ID_14367_YAIGSLNEGR_2		22	66885
983	IVD	Prot_11952_Ivd	PROT_MOOTHA_MITOCHONDRIA	22		Canonical		0_Requants_ID_11952_TDLTAVPASR_2		22	56357
984	PKLR	Prot_4609_Pklr	PROT_MOOTHA_MITOCHONDRIA	22		Canonical		0_Requants_ID_4609_GDLGIEIPAEK_2		22	18770
985	GLYAT	Prot_4435_Glyat	PROT_MOOTHA_MITOCHONDRIA	22		Canonical		0_Requants_ID_4435_FWLFGGNER_2		22	107146
986	DBT	Prot_109341_Dbt	PROT_MOOTHA_MITOCHONDRIA	22		Canonical		0_Requants_ID_109341_TLATPAVR_2		22	13171
987	GLS2	Prot_4407_Gls2	PROT_MOOTHA_MITOCHONDRIA	22		Canonical		7_Requants_ID_4407_FVIPDFEEFTGHVDR_3		22	216456
988	SDHA	Prot_10037_Sdha	PROT_MOOTHA_MITOCHONDRIA	22		Canonical		0_Requants_ID_10037_NTVIATGGYGR_2		22	66945
989	SDHB	Prot_8734_Sdhb	PROT_MOOTHA_MITOCHONDRIA	22		Canonical		0_Requants_ID_8734_LQDPFSVYR_2		22	67680
990	MRPS34	Prot_38397_Mrps34	PROT_MOOTHA_MITOCHONDRIA	22		Canonical		132_Requants_ID_38397_LPLFGLGR_2		22	79044
991	AMACR	Prot_271_Amacr	PROT_MOOTHA_MITOCHONDRIA	22		Canonical		0_Requants_ID_271_ADVLLEPFR_2		22	17117
992	NDUFB8	Prot_19049_Ndufb8	PROT_MOOTHA_MITOCHONDRIA	22		Canonical		1_Requants_ID_19049_GGDPTKEPEPVVHYDI_3		22	67264
993	GCDH	Prot_6796_Gcdh	PROT_MOOTHA_MITOCHONDRIA	22		Canonical		0_Requants_ID_6796_IQFGVPLAR_2		22	270076
994	CYB5B	Prot_16572_Cyb5b	PROT_MOOTHA_MITOCHONDRIA	22		Canonical		25_Requants_ID_16572_FLSEHPGGEEVLLEQAGADATESFEDVGHSPDAR_4		22	66427
995	GOT2	Prot_5965_Got2	PROT_MOOTHA_MITOCHONDRIA	22		Canonical		0_Requants_ID_5965_IAATILTSPDLR_2		22	14719
996	VDAC3	Prot_9024_Vdac3	PROT_MOOTHA_MITOCHONDRIA	22		Canonical		0_Requants_ID_9024_LTLSALLDGK_2		22	22335
997	FECH	Prot_8187_Fech	PROT_MOOTHA_MITOCHONDRIA	22		Canonical		175_Requants_ID_8187_LGYPNPYR_2		22	14151
998	HADH	Prot_8544_Hadh	PROT_MOOTHA_MITOCHONDRIA	22		Canonical		0_Requants_ID_8544_LLVPYLIEAVR_2		22	15107
999	CPS1	Prot_6015_Cps1	PROT_MOOTHA_MITOCHONDRIA	22		Canonical		0_Requants_ID_6015_IALGIPLPEIK_2		22	227231
1000	CS	Prot_7029_Cs	PROT_MOOTHA_MITOCHONDRIA	22		Canonical		0_Requants_ID_7029_IVPNILLEQGK_2		22	12974
1001	SLC25A20	Prot_11764_Slc25a20	PROT_MOOTHA_MITOCHONDRIA	22		Canonical		0_Requants_ID_11764_SVSDLSVPR_2		22	57279
1002	GCK	Prot_17966_Gck	PROT_MOOTHA_MITOCHONDRIA	22		Canonical		7_Requants_ID_17966_GAALVSAVAC(UniMod:4)K_2		22	103988
1003	ADCK3	Prot_12859_Adck3	PROT_MOOTHA_MITOCHONDRIA	22		Canonical		46_Requants_ID_12859_VALLDFGATR_2		22	67426
1004	HADHA	Prot_4388_Hadha	PROT_MOOTHA_MITOCHONDRIA	22		Canonical		0_Requants_ID_4388_FVDLYGAQK_2		22	97212
1005	SDHC	Prot_5796_Sdhc	PROT_MOOTHA_MITOCHONDRIA	22		Canonical		10_Requants_ID_5796_HLLWDLGK_2		22	66052
1006	ACO2	Prot_11569_Aco2	PROT_MOOTHA_MITOCHONDRIA	22		Canonical		0_Requants_ID_11569_SQFTITPGSEQIR_2		22	11429
1007	PPOX	Prot_37398_Ppox	PROT_MOOTHA_MITOCHONDRIA	22		Canonical		55_Requants_ID_37398_LLPAEAAPLAR_2		22	19044
1008	CLPX	Prot_58456_Clpx	PROT_MOOTHA_MITOCHONDRIA	22		Canonical		14_Requants_ID_58456_TLVQILTEPR_2		22	270166
1009	CAD	Prot_3131_Cad	PROT_MOOTHA_MITOCHONDRIA	22		Canonical		0_Requants_ID_3131_EIEYEVVR_2		22	69719
1010	ECI1	Prot_913_Eci1	PROT_MOOTHA_MITOCHONDRIA	22		Canonical		0_Requants_ID_913_ALQLGTLFSPAEALK_2		22	13177
1011	SNCA	Prot_59961_Snca	PROT_MOOTHA_MITOCHONDRIA	22		Canonical		246_Requants_ID_59961_TVEGAGNIAAATGFVK_2		22	20617
1012	PIN4	Prot_17221_Pin4	PROT_MOOTHA_MITOCHONDRIA	22		Canonical		40_Requants_ID_17221_FSEVATQYSEDK_2		22	69713
1013	ACAD8	Prot_60703_Acad8	PROT_MOOTHA_MITOCHONDRIA	22		Canonical		26_Requants_ID_60703_VAFDFAAR_2		22	66948
1014	AMT	Prot_13248_Amt	PROT_MOOTHA_MITOCHONDRIA	22		Canonical		287_Requants_ID_13248_VGLIC(UniMod:4)EGAPVR_2		22	434437
1015	TAT	Prot_8214_Tat	PROT_MOOTHA_MITOCHONDRIA	22		Canonical		304_Requants_ID_8214_LIAEQSVHC(UniMod:4)LPATC(UniMod:4)FEYPNFFR_3		22	234724
1016	DNM1L	Prot_74360_Dnm1l	PROT_MOOTHA_MITOCHONDRIA	22		Canonical		32_Requants_ID_74360_DIELQIR_2		22	74006
1017	HADHB	Prot_44572_Hadhb	PROT_MOOTHA_MITOCHONDRIA	22		Canonical		0_Requants_ID_44572_NIVVVEGVR_2		22	231086
1018	HSPD1	Prot_13947_Hspd1	PROT_MOOTHA_MITOCHONDRIA	22		Canonical		0_Requants_ID_13947_VTDALNATR_2		22	15510
1019	BAX	Prot_56925_Bax	PROT_MOOTHA_MITOCHONDRIA	22		Canonical		157_Requants_ID_56925_TGAFLLQGFIQDR_2		22	12028
1020	COX7C	Prot_9842_Cox7c	PROT_MOOTHA_MITOCHONDRIA	22		Canonical		0_Requants_ID_9842_NLPFSVENK_2		22	12867
1021	NDUFB6	Prot_26002_Ndufb6	PROT_MOOTHA_MITOCHONDRIA	22		Canonical		284_Requants_ID_26002_IFPGDTILETGEVIPPMR_2		22	230075
1022	HSPE1	Prot_13564_Hspe1	PROT_MOOTHA_MITOCHONDRIA	22		Canonical		0_Requants_ID_13564_VLLPEYGGTK_2		22	15528
1023	CAT	Prot_45007_Cat	PROT_MOOTHA_MITOCHONDRIA	22		Canonical		0_Requants_ID_45007_NLPVGEAGR_2		22	12359
1024	MYCBP	Prot_40829_Mycbp	PROT_MOOTHA_MITOCHONDRIA	22		Canonical		77_Requants_ID_40829_LVQYEPPQEEK_2		22	56309
1025	ACP6	Prot_3876_Acp6	PROT_MOOTHA_MITOCHONDRIA	22		Canonical		169_Requants_ID_3876_FAQLIEQR_2		22	66659
1026	SLC25A22	Prot_33293_Slc25a22	PROT_MOOTHA_MITOCHONDRIA	22		Canonical		0_Requants_ID_33293_LAANDFFR_2		22	68267
1027	PRDX3	Prot_23948_Prdx3	PROT_MOOTHA_MITOCHONDRIA	22		Canonical		0_Requants_ID_23948_HLSVNDLPVGR_3		22	11757
1028	ETFDH	Prot_4520_Etfdh	PROT_MOOTHA_MITOCHONDRIA	22		Canonical		0_Requants_ID_4520_GAPLNTPVTEDR_2		22	66841
1029	HMGCL	Prot_4712_Hmgcl	PROT_MOOTHA_MITOCHONDRIA	22		Canonical		10_Requants_ID_4712_GFEEAVAAGAK_2		22	15356
1030	IMMT	Prot_35894_Immt	PROT_MOOTHA_MITOCHONDRIA	22		Canonical		270_Requants_ID_35894_LHNMIVDLDNVVK_3		22	76614
1031	ENDOG	Prot_4223_Endog	PROT_MOOTHA_MITOCHONDRIA	22		Canonical		0_Requants_ID_4223_FLVPIESIER_2		22	13804
1032	GPD2	Prot_10111_Gpd2	PROT_MOOTHA_MITOCHONDRIA	22		Canonical		117_Requants_ID_10111_NYLSSDVEVR_2		22	14571
1033	SLC25A3	Prot_6823_Slc25a3	PROT_MOOTHA_MITOCHONDRIA	22		Canonical		0_Requants_ID_6823_IQTQPGYANTLR_2		22	18674
1034	CYCS	Prot_250_Cycs	PROT_MOOTHA_MITOCHONDRIA	22		Canonical		0_Requants_ID_250_ADLIAYLK_2		22	13063
1035	AFG3L2	Prot_27450_Afg3l2	PROT_MOOTHA_MITOCHONDRIA	22		Canonical		148_Requants_ID_27450_ILISDAYR_2		22	69597
1036	SARDH	Prot_4458_Sardh	PROT_MOOTHA_MITOCHONDRIA	22		Canonical		0_Requants_ID_4458_FYLLGVDAR_2		22	192166
1037	TIMM23	Prot_46325_Timm23	PROT_MOOTHA_MITOCHONDRIA	22		Canonical		187_Requants_ID_46325_NVQILNMVTR_2		22	53600
1038	TIMM17B	Prot_43607_Timm17b	PROT_MOOTHA_MITOCHONDRIA	22		Canonical		97_Requants_ID_43607_NAPPFLEDPSQLTPK_2		22	21855
1039	MRPL3	Prot_22769_Mrpl3	PROT_MOOTHA_MITOCHONDRIA	22		Canonical		278_Requants_ID_22769_HAVTLLQVQDC(UniMod:4)HVLK_3		22	94062
1040	OXA1L	Prot_43491_Oxa1l	PROT_MOOTHA_MITOCHONDRIA	22		Canonical		176_Requants_ID_43491_NAEIAQQLR_2		22	69089
1041	SDHD	Prot_5833_Sdhd	PROT_MOOTHA_MITOCHONDRIA	22		Canonical		1_Requants_ID_5833_AVAMLWK_2		22	66925
1042	CYP27A1	Prot_9294_Cyp27a1	PROT_MOOTHA_MITOCHONDRIA	22		Canonical		0_Requants_ID_9294_LYPVVPTNSR_2		22	104086
1043	TST	Prot_14626_Tst	PROT_MOOTHA_MITOCHONDRIA	22		Canonical		0_Requants_ID_14626_YLGTQPEPDIVGLDSGHIR_3		22	22117
1044	MAOA	Prot_7775_Maoa	PROT_MOOTHA_MITOCHONDRIA	22		Canonical		14_Requants_ID_7775_LC(UniMod:4)ELYAK_2		22	17161
1045	ACSL1	Prot_13599_Acsl1	PROT_MOOTHA_MITOCHONDRIA	22		Canonical		0_Requants_ID_13599_VLQPTIFPVVPR_2		22	14081
1046	DECR1	Prot_4244_Decr1	PROT_MOOTHA_MITOCHONDRIA	22		Canonical		0_Requants_ID_4244_FNIIQPGPIK_2		22	67460
1047	MRPL46	Prot_2732_Mrpl46	PROT_MOOTHA_MITOCHONDRIA	22		Canonical		283_Requants_ID_2732_AIQTESDLGVK_2		22	67308
1048	IDH2	Prot_9742_Idh2	PROT_MOOTHA_MITOCHONDRIA	22		Canonical		0_Requants_ID_9742_NILGGTVFR_2		22	269951
1049	PDK1	Prot_12222_Pdk1	PROT_MOOTHA_MITOCHONDRIA	22		Canonical		21_Requants_ID_12222_EISLLPDNLLR_2		22	228026
1050	TIMM13	Prot_13833_Timm13	PROT_MOOTHA_MITOCHONDRIA	22		Canonical		0_Requants_ID_13833_VQIAVANAQELLQR_2		22	30055
1051	COX7A2	Prot_4783_Cox7a2	PROT_MOOTHA_MITOCHONDRIA	22		Canonical		0_Requants_ID_4783_GGASDALLYR_2		22	12866
1052	AK2	Prot_1440_Ak2	PROT_MOOTHA_MITOCHONDRIA	22		Canonical		6_Requants_ID_1440_AVLLGPPGAGK_2		22	11637
1053	TXN2	Prot_13007_Txn2	PROT_MOOTHA_MITOCHONDRIA	22		Canonical		13_Requants_ID_13007_VDIDDHTDLAIEYEVSAVPTVLAIK_3		22	56551
1054	MUT	Prot_6546_Mut	PROT_MOOTHA_MITOCHONDRIA	22		Canonical		0_Requants_ID_6546_ILFDGIPLEK_2		22	17850
1055	MTCH1	Prot_37899_Mtch1	PROT_MOOTHA_MITOCHONDRIA	22		Canonical		83_Requants_ID_37899_LMSNALSTVTR_2		22	56462
1056	FDX1	Prot_8045_Fdx1	PROT_MOOTHA_MITOCHONDRIA	22		Canonical		166_Requants_ID_8045_LGC(UniMod:4)QVC(UniMod:4)LTK_2		22	14148
1057	UQCR11	Prot_8264_Uqcr11	PROT_MOOTHA_MITOCHONDRIA	22		Canonical		211_Requants_ID_8264_LILDWVPYINGK_2		22	66594
1058	ALDH4A1	Prot_688_Aldh4a1	PROT_MOOTHA_MITOCHONDRIA	22		Canonical		14_Requants_ID_688_AIVQEATR_2		22	212647
1059	ANXA7	Prot_74954_Anxa7	PROT_MOOTHA_MITOCHONDRIA	22		Canonical		261_Requants_ID_74954_DLLSSVSR_2		22	11750
1060	C1QBP	Prot_419_C1qbp	PROT_MOOTHA_MITOCHONDRIA	22		Canonical		2_Requants_ID_419_AFVEFLTDEIKEEK_3		22	12261
1061	UQCRH	Prot_11590_Uqcrh	PROT_MOOTHA_MITOCHONDRIA	22		Canonical		0_Requants_ID_11590_SQTEEDC(UniMod:4)TEELFDFLHAR_3		22	66576
1062	PCCB	Prot_3865_Pccb	PROT_MOOTHA_MITOCHONDRIA	22		Canonical		0_Requants_ID_3865_FANPFPAAVR_2		22	66904
1063	NFS1	Prot_53202_Nfs1	PROT_MOOTHA_MITOCHONDRIA	22		Canonical		162_Requants_ID_53202_SLEAEGFR_2		22	18041
1064	MB	Prot_31335_Mb	PROT_MOOTHA_MITOCHONDRIA	22		Canonical		291_Requants_ID_31335_KKGQHAAEIQPLAQSHATK_5		22	17189
1065	DLD	Prot_19552_Dld	PROT_MOOTHA_MITOCHONDRIA	22		Canonical		0_Requants_ID_19552_GIEIPEVR_2		22	13382
1066	MTCH2	Prot_5062_Mtch2	PROT_MOOTHA_MITOCHONDRIA	22		Canonical		0_Requants_ID_5062_GLFTGLTPR_2		22	56428
1067	MAOB	Prot_8459_Maob	PROT_MOOTHA_MITOCHONDRIA	22		Canonical		0_Requants_ID_8459_LLHDC(UniMod:4)GLSVVVLEAR_3		22	109731
1068	DLAT	Prot_19530_Dlat	PROT_MOOTHA_MITOCHONDRIA	22		Canonical		133_Requants_ID_19530_GIDLTQVK_2		22	235339
1069	NDUFC2	Prot_80796_Ndufc2	PROT_MOOTHA_MITOCHONDRIA	22		Canonical		15_Requants_ID_80796_FLPDEAR_2		22	68197
1070	TOMM70A	Prot_46162_Tomm70a	PROT_MOOTHA_MITOCHONDRIA	22		Canonical		113_Requants_ID_46162_NVDLSTFYQNR_2		22	28185
1071	TOMM40	Prot_17687_Tomm40	PROT_MOOTHA_MITOCHONDRIA	22		Canonical		106_Requants_ID_17687_FVNWQVDGEYR_2		22	53333
1072	CYC1	Prot_5101_Cyc1	PROT_MOOTHA_MITOCHONDRIA	22		Canonical		0_Requants_ID_5101_GLLSSLDHTSIR_3		22	66445
1073	CDC42BPB	Prot_112590_Cdc42bpb	PROT_MOOTHA_MITOCHONDRIA	22		Canonical		283_Requants_ID_112590_VLFYEEELVR_2		22	217866
1074	PYGB	Prot_37546_Pygb	PROT_MOOTHA_MITOCHONDRIA	22		Canonical		309_Requants_ID_37546_LLSLVDDEAFIRDVAK_3		22	110078
1075	PMPCB	Prot_54026_Pmpcb	PROT_MOOTHA_MITOCHONDRIA	22		Canonical		116_Requants_ID_54026_SPAIAALGPIER_2		22	73078
1076	PPA1	Prot_107_Ppa1	PROT_MOOTHA_MITOCHONDRIA	22		Canonical		0_Requants_ID_107_AAPFTLEYR_2		22	67895
1077	IDH3A	Prot_5979_Idh3a	PROT_MOOTHA_MITOCHONDRIA	22		Canonical		0_Requants_ID_5979_IAEFAFEYAR_2		22	67834
1078	MRPL22	Prot_14493_Mrpl22	PROT_MOOTHA_MITOCHONDRIA	22		Canonical		280_Requants_ID_14493_EVLLEAQDMAVR_2		22	216767
1079	MRPL39	Prot_26134_Mrpl39	PROT_MOOTHA_MITOCHONDRIA	22		Canonical		162_Requants_ID_26134_IGDFIDVSEGPLIPR_2		22	27393
1080	LGALS3	Prot_20824_Lgals3	PROT_MOOTHA_MITOCHONDRIA	22		Canonical		312_Requants_ID_20824_GNDVAFHFNPR_3		22	16854
1081	ATPAF2	Prot_96065_Atpaf2	PROT_MOOTHA_MITOCHONDRIA	22		Canonical		279_Requants_ID_96065_LTVEQAVLLSR_2		22	246782
1082	NDUFB5	Prot_12279_Ndufb5	PROT_MOOTHA_MITOCHONDRIA	22		Canonical		0_Requants_ID_12279_TLAILQIESEK_2		22	66046
1083	LYPLA2	Prot_15628_Lypla2	PROT_MOOTHA_MITOCHONDRIA	22		Canonical		254_Requants_ID_15628_FGALTAEK_2		22	26394
1084	ACOT9	Prot_44436_Acot9	PROT_MOOTHA_MITOCHONDRIA	22		Canonical		280_Requants_ID_44436_NIIHELFLTTLDPK_3		22	56360
1085	CPOX	Prot_2654_Cpox	PROT_MOOTHA_MITOCHONDRIA	22		Canonical		0_Requants_ID_2654_EAEILEVLR_2		22	12892
1086	NDUFB2	Prot_69050_Ndufb2	PROT_MOOTHA_MITOCHONDRIA	22		Canonical		44_Requants_ID_69050_YREFPQLTR_3		22	68198
1087	ATP5D	Prot_6141_Atp5d	PROT_MOOTHA_MITOCHONDRIA	22		Canonical		4_Requants_ID_6141_IEANEALVK_2		22	66043
1088	TBCB	Prot_4659_Tbcb	PROT_MOOTHA_MITOCHONDRIA	22		Canonical		169_Requants_ID_4659_AQASAISVGSR_2		22	66411
1089	MRPS2	Prot_19140_Mrps2	PROT_MOOTHA_MITOCHONDRIA	22		Canonical		289_Requants_ID_19140_GGLLTNAQLLFGPSVR_2		22	118451
1090	MRPS27	Prot_14484_Mrps27	PROT_MOOTHA_MITOCHONDRIA	22		Canonical		30_Requants_ID_14484_EVLDVLDGVLK_2		22	218506
1091	MRPL16	Prot_58198_Mrpl16	PROT_MOOTHA_MITOCHONDRIA	22		Canonical		309_Requants_ID_58198_TLLPVPTFENVSIPER_2		22	94063
1092	SLC25A12	Prot_20414_Slc25a12	PROT_MOOTHA_MITOCHONDRIA	22		Canonical		0_Requants_ID_20414_GLLPQLLGVAPEK_2		22	78830
1093	TIMM10	Prot_18663_Timm10	PROT_MOOTHA_MITOCHONDRIA	22		Canonical		287_Requants_ID_18663_GESVC(UniMod:4)LDR_2		22	30059
1094	MRPL18	Prot_44780_Mrpl18	PROT_MOOTHA_MITOCHONDRIA	22		Canonical		82_Requants_ID_44780_NLELLGVAR_2		22	67681
1095	PDK4	Prot_12034_Pdk4	PROT_MOOTHA_MITOCHONDRIA	22		Canonical		249_Requants_ID_12034_EIDILPDR_2		22	27273
1096	ALDH2	Prot_12231_Aldh2	PROT_MOOTHA_MITOCHONDRIA	22		Canonical		0_Requants_ID_12231_TIPIDGDFFSYTR_2		22	11669
1097	UQCRC1	Prot_9568_Uqcrc1	PROT_MOOTHA_MITOCHONDRIA	22		Canonical		0_Requants_ID_9568_NALVSHLDGTTPVC(UniMod:4)EDIGR_3		22	22273
1098	ABCB7	Prot_1769_Abcb7	PROT_MOOTHA_MITOCHONDRIA	22		Canonical		267_Requants_ID_1769_AGAAFFNEVR_2		22	11306
1099	FDXR	Prot_8173_Fdxr	PROT_MOOTHA_MITOCHONDRIA	22		Canonical		32_Requants_ID_8173_LGVIPNTEGR_2		22	14149
1100	ACADM	Prot_12528_Acadm	PROT_MOOTHA_MITOCHONDRIA	22		Canonical		0_Requants_ID_12528_TRPTVAAGAVGLAQR_3		22	11364
1101	PCK2	Prot_25961_Pck2	PROT_MOOTHA_MITOCHONDRIA	22		Canonical		81_Requants_ID_25961_IFHVNWFR_2		22	74551
1102	CYP7A1	Prot_15828_Cyp7a1	PROT_MOOTHA_MITOCHONDRIA	22		Canonical		229_Requants_ID_15828_FGSNPLEFLR_2		22	13122
1103	COX6B1	Prot_11344_Cox6b1	PROT_MOOTHA_MITOCHONDRIA	22		Canonical		0_Requants_ID_11344_SLC(UniMod:4)PVSWVSAWDDR_2		22	110323
1104	NDUFA1	Prot_64922_Ndufa1	PROT_MOOTHA_MITOCHONDRIA	22		Canonical		124_Requants_ID_64922_VQYQWYLMER_2		22	54405
1105	ACADS	Prot_3390_Acads	PROT_MOOTHA_MITOCHONDRIA	22		Canonical		0_Requants_ID_3390_ELVPIAAQLDR_2		22	11409
1106	MTX2	Prot_46554_Mtx2	PROT_MOOTHA_MITOCHONDRIA	22		Canonical		227_Requants_ID_46554_NYSNLLAFC(UniMod:4)R_2		22	53375
1107	NDUFB3	Prot_25796_Ndufb3	PROT_MOOTHA_MITOCHONDRIA	22		Canonical		1_Requants_ID_25796_IEGTPLETVQK_2		22	66495
1108	TSPO	Prot_67211_Tspo	PROT_MOOTHA_MITOCHONDRIA	22		Canonical		120_Requants_ID_67211_WYASLQKPSWHPPR_4		22	12257
1109	MIPEP	Prot_25979_Mipep	PROT_MOOTHA_MITOCHONDRIA	22		Canonical		250_Requants_ID_25979_IFLYPNADQLK_2		22	70478
1110	NDUFB4	Prot_68300_Ndufb4	PROT_MOOTHA_MITOCHONDRIA	22		Canonical		6_Requants_ID_68300_YKPAPLATLPSTLDPAEYDVSPETR_3		22	68194
1111	MRPS22	Prot_62872_Mrps22	PROT_MOOTHA_MITOCHONDRIA	22		Canonical		206_Requants_ID_62872_VIQIYFPK_2		22	64655
1112	SSBP1	Prot_10105_Ssbp1	PROT_MOOTHA_MITOCHONDRIA	22		Canonical		70_Requants_ID_10105_DVAYQYVK_2		22	381760
1113	LONP1	Prot_2084_Lonp1	PROT_MOOTHA_MITOCHONDRIA	22		Canonical		0_Requants_ID_2084_DIFPIAFPR_2		22	74142
1114	SLC25A13	Prot_13873_Slc25a13	PROT_MOOTHA_MITOCHONDRIA	22		Canonical		2_Requants_ID_13873_VSALSVVR_2		22	50799
1115	ME2	Prot_36665_Me2	PROT_MOOTHA_MITOCHONDRIA	22		Canonical		313_Requants_ID_36665_LKPSVIIGVAGAGPLFTHGVIK_4		22	107029
1116	TOMM22	Prot_41056_Tomm22	PROT_MOOTHA_MITOCHONDRIA	22		Canonical		239_Requants_ID_41056_LWGLTEMFPER_2		22	223696
1117	SLC25A5	Prot_56174_Slc25a5	PROT_MOOTHA_MITOCHONDRIA	22		Canonical		0_Requants_ID_56174_TAVAPIER_2		22	11740
1118	YARS2	Prot_95866_Yars2	PROT_MOOTHA_MITOCHONDRIA	22		Canonical		298_Requants_ID_95866_LTGEDVFGITVPLITSTTGAK_3		22	70120
1119	TUFM	Prot_5441_Tufm	PROT_MOOTHA_MITOCHONDRIA	22		Canonical		0_Requants_ID_5441_GTVVTGTLER_2		22	233870
1120	NDUFS3	Prot_11334_Ndufs3	PROT_MOOTHA_MITOCHONDRIA	22		Canonical		5_Requants_ID_11334_SLADLTAVDVPTR_2		22	68349
1121	PDHB	Prot_7962_Pdhb	PROT_MOOTHA_MITOCHONDRIA	22		Canonical		0_Requants_ID_7962_DFLIPIGK_2		22	68263
1122	COQ7	Prot_29701_Coq7	PROT_MOOTHA_MITOCHONDRIA	22		Canonical		164_Requants_ID_29701_IYAGQMAVLGR_2		22	12850
1123	SLC25A10	Prot_2442_Slc25a10	PROT_MOOTHA_MITOCHONDRIA	22		Canonical		1_Requants_ID_2442_DSQGPLPFYNK_2		22	27376
1124	ATP5F1	Prot_6042_Atp5f1	PROT_MOOTHA_MITOCHONDRIA	22		Canonical		0_Requants_ID_6042_IAQLEEVK_2		22	11950
1125	MRPL11	Prot_87047_Mrpl11	PROT_MOOTHA_MITOCHONDRIA	22		Canonical		208_Requants_ID_87047_IGQPTVSYFLK_2		22	66419
1126	SLC25A1	Prot_5127_Slc25a1	PROT_MOOTHA_MITOCHONDRIA	22		Canonical		8_Requants_ID_5127_GLSSLLYGSIPK_2		22	13358
1127	ATP5J2	Prot_1953_Atp5j2	PROT_MOOTHA_MITOCHONDRIA	22		Canonical		0_Requants_ID_1953_DFTPSGIAGAFR_2		22	57423
1128	MPO	Prot_107066_Mpo	PROT_MOOTHA_MITOCHONDRIA	22		Canonical		314_Requants_ID_107066_SPTLGASNR_2		22	17523
1129	ACADVL	Prot_29020_Acadvl	PROT_MOOTHA_MITOCHONDRIA	22		Canonical		0_Requants_ID_29020_ITAFVVER_2		22	11370
1130	CKMT2	Prot_64596_Ckmt2	PROT_MOOTHA_MITOCHONDRIA	22		Canonical		278_Requants_ID_64596_VPPPLPQFGR_2		22	76722
1131	ECHS1	Prot_9088_Echs1	PROT_MOOTHA_MITOCHONDRIA	22		Canonical		0_Requants_ID_9088_LVEEAIQC(UniMod:4)AEK_2		22	93747
1132	NDUFA8	Prot_15321_Ndufa8	PROT_MOOTHA_MITOCHONDRIA	22		Canonical		64_Requants_ID_15321_FDQC(UniMod:4)VLDK_2		22	68375
1133	TXNRD2	Prot_61049_Txnrd2	PROT_MOOTHA_MITOCHONDRIA	22		Canonical		5_Requants_ID_61049_VAVADYVEPSPR_2		22	26462
1134	TIMM9	Prot_2022_Timm9	PROT_MOOTHA_MITOCHONDRIA	22		Canonical		22_Requants_ID_2022_AGLLGQPR_2		22	30056
1135	ATP5C1	Prot_9644_Atp5c1	PROT_MOOTHA_MITOCHONDRIA	22		Canonical		0_Requants_ID_9644_NEVAALTAAGK_2		22	11949
1136	ATPIF1	Prot_57778_Atpif1	PROT_MOOTHA_MITOCHONDRIA	22		Canonical		44_Requants_ID_57778_TKEQLAALR_2		22	11983
1137	PDHA1	Prot_7893_Pdha1	PROT_MOOTHA_MITOCHONDRIA	22		Canonical		0_Requants_ID_7893_LEEGPPVTTVLTR_2		22	18597
1138	MRPS11	Prot_5066_Mrps11	PROT_MOOTHA_MITOCHONDRIA	22		Canonical		249_Requants_ID_5066_ASC(UniMod:4)GTEGFR_2		22	67994
1139	COX6A1	Prot_22888_Cox6a1	PROT_MOOTHA_MITOCHONDRIA	22		Canonical		1_Requants_ID_22888_HEEHERPPFVAYPHLR_5		22	12861
1140	BCKDHB	Prot_12252_Bckdhb	PROT_MOOTHA_MITOCHONDRIA	22		Canonical		0_Requants_ID_12252_TIVPWDVDTVC(UniMod:4)K_2		22	12040
1141	NDUFA5	Prot_12590_Ndufa5	PROT_MOOTHA_MITOCHONDRIA	22		Canonical		1_Requants_ID_12590_TTGLVGLAVC(UniMod:4)DTPHER_3		22	68202
1142	MRPL4	Prot_26255_Mrpl4	PROT_MOOTHA_MITOCHONDRIA	22		Canonical		246_Requants_ID_26255_IGLAELHPDVFATAPR_3		22	66163
1143	BCKDK	Prot_101778_Bckdk	PROT_MOOTHA_MITOCHONDRIA	22		Canonical		306_Requants_ID_101778_QLLDDHKDVVTLLAEGLR_4		22	12041
1144	EHHADH	Prot_14082_Ehhadh	PROT_MOOTHA_MITOCHONDRIA	22		Canonical		0_Requants_ID_14082_VVGVPVALDLITSGR_2		22	74147
1145	NDUFAB1	Prot_37742_Ndufab1	PROT_MOOTHA_MITOCHONDRIA	22		Canonical		2_Requants_ID_37742_LMC(UniMod:4)PQEIVDYIADKK_3		22	70316
1146	PYCR1	Prot_35216_Pycr1	PROT_MOOTHA_MITOCHONDRIA	22		Canonical		315_Requants_ID_35216_LGAQALLGAAK_2		22	209027
1147	SLC25A11	Prot_11276_Slc25a11	PROT_MOOTHA_MITOCHONDRIA	22		Canonical		0_Requants_ID_11276_EEGVPTLWR_2		22	67863
1148	COX5B	Prot_12175_Cox5b	PROT_MOOTHA_MITOCHONDRIA	22		Canonical		37_Requants_ID_12175_EIMIAAQK_2		22	12859
1149	ATP5B	Prot_14033_Atp5b	PROT_MOOTHA_MITOCHONDRIA	22		Canonical		0_Requants_ID_14033_VVDLLAPYAK_2		22	11947
1150	HAX1	Prot_15894_Hax1	PROT_MOOTHA_MITOCHONDRIA	22		Canonical		279_Requants_ID_15894_FHGNFGFDDLVR_3		22	23897
1151	PRKCD	Prot_93491_Prkcd	PROT_MOOTHA_MITOCHONDRIA	22		Canonical		306_Requants_ID_93491_LLAEALNQVTQR_2		22	18753
1152	BCKDHA	Prot_11954_Bckdha	PROT_MOOTHA_MITOCHONDRIA	22		Canonical		0_Requants_ID_11954_TDLVFGQYR_2		22	12039
1153	HSPA9	Prot_7555_Hspa9	PROT_MOOTHA_MITOCHONDRIA	22		Canonical		0_Requants_ID_7555_DAGQISGLNVLR_2		22	15526
1154	DHODH	Prot_62923_Dhodh	PROT_MOOTHA_MITOCHONDRIA	22		Canonical		222_Requants_ID_62923_VISLGLLPR_2		22	56749
1155	NDUFS1	Prot_12857_Ndufs1	PROT_MOOTHA_MITOCHONDRIA	22		Canonical		1_Requants_ID_12857_VALIGSPVDLTYR_2		22	227197
1156	MRPL28	Prot_66484_Mrpl28	PROT_MOOTHA_MITOCHONDRIA	22		Canonical		43_Requants_ID_66484_VYVEELVQR_2		22	68611
1157	ACAA2	Prot_13289_Acaa2	PROT_MOOTHA_MITOCHONDRIA	22		Canonical		0_Requants_ID_13289_VGVPTETGALTLNR_2		22	52538
1158	COX7B	Prot_49184_Cox7b	PROT_MOOTHA_MITOCHONDRIA	22		Canonical		223_Requants_ID_49184_RAPSFHDK_2		22	66142
1159	ACADL	Prot_4127_Acadl	PROT_MOOTHA_MITOCHONDRIA	22		Canonical		0_Requants_ID_4127_FIPQMTAGK_2		22	11363
1160	NNT	Prot_13350_Nnt	PROT_MOOTHA_MITOCHONDRIA	22		Canonical		159_Requants_ID_13350_VIFPAPTPK_2		22	18115
1161	RAF1	Prot_86924_Raf1	PROT_MOOTHA_MITOCHONDRIA	22		Canonical		239_Requants_ID_86924_IGDFGLATVK_2		22	110157
1162	OTC	Prot_7441_Otc	PROT_MOOTHA_MITOCHONDRIA	22		Canonical		0_Requants_ID_7441_KPEEVDDEVFYSPR_3		22	18416
1163	RAN	Prot_9141_Ran	PROT_MOOTHA_MITOCHONDRIA	22		Canonical		0_Requants_ID_9141_LVLVGDGGTGK_2		22	19384
1164	HK1	Prot_97284_Hk1	PROT_MOOTHA_MITOCHONDRIA	22		Canonical		289_Requants_ID_97284_MLPTFVR_2		22	15275
1165	COX5A	Prot_37952_Cox5a	PROT_MOOTHA_MITOCHONDRIA	22		Canonical		0_Requants_ID_37952_LNDFASAVR_2		22	12858
1166	CYBB	Prot_92229_Cybb	PROT_MOOTHA_MITOCHONDRIA	22		Canonical		288_Requants_ID_92229_LEWHPFTLTSAPEEDFFSIHIR_4		22	13058
1167	BCAT2	Prot_35367_Bcat2	PROT_MOOTHA_MITOCHONDRIA	22		Canonical		280_Requants_ID_35367_LGGNYGPTVAVQR_2		22	12036
1168	NDUFA10	Prot_38990_Ndufa10	PROT_MOOTHA_MITOCHONDRIA	22		Canonical		24_Requants_ID_38990_LQSWLYASR_2		22	67273
1169	DGUOK	Prot_35816_Dguok	PROT_MOOTHA_MITOCHONDRIA	22		Canonical		312_Requants_ID_35816_LHFEALQHVPVLVLDVTEDFSENAAR_4		22	27369
1170	TIMM8B	Prot_4106_Timm8b	PROT_MOOTHA_MITOCHONDRIA	22		Canonical		6_Requants_ID_4106_FIDTTLAITGR_2		22	30057
1171	NDUFS4	Prot_10026_Ndufs4	PROT_MOOTHA_MITOCHONDRIA	22		Canonical		239_Requants_ID_10026_DTQLITVDEK_2		22	17993
1172	YME1L1	Prot_55319_Yme1l1	PROT_MOOTHA_MITOCHONDRIA	22		Canonical		161_Requants_ID_55319_SVDPEIIAR_2		22	27377
1173	CASQ1	Prot_12913_Casq1	PROT_MOOTHA_MITOCHONDRIA	22		Canonical		302_Requants_ID_12913_ELQAFENIEDEIK_2		22	12372
1174	ECI2	Prot_2115_Eci2	PROT_MOOTHA_MITOCHONDRIA	22		Canonical		0_Requants_ID_2115_DILVTSEDGITK_2		22	23986
1175	CYP2E1	Prot_53168_Cyp2e1	PROT_MOOTHA_MITOCHONDRIA	22		Canonical		0_Requants_ID_53168_SLDINC(UniMod:4)PR_2		22	13106
1176	MRPL34	Prot_95717_Mrpl34	PROT_MOOTHA_MITOCHONDRIA	22		Canonical		256_Requants_ID_95717_LSTPAGVQVILR_2		22	94065
1177	GNAS	Prot_61896_Gnas	PROT_MOOTHA_MITOCHONDRIA	22		Canonical		250_Requants_ID_61896_VFNDC(UniMod:4)RDIIQR_3		22	14683
1178	HCCS	Prot_6538_Hccs	PROT_MOOTHA_MITOCHONDRIA	22		Canonical		284_Requants_ID_6538_AYDYVEC(UniMod:4)PVTGAR_2		22	15159
1179	HTRA2	Prot_78682_Htra2	PROT_MOOTHA_MITOCHONDRIA	22		Canonical		264_Requants_ID_78682_EPLPTLPLGR_2		22	64704
1180	OAT	Prot_6997_Oat	PROT_MOOTHA_MITOCHONDRIA	22		Canonical		0_Requants_ID_6997_IVFADGNFWGR_2		22	18242
1181	SLC25A16	Prot_59848_Slc25a16	PROT_MOOTHA_MITOCHONDRIA	22		Canonical		260_Requants_ID_59848_TTVAPLDR_2		22	73132
1182	MFN2	Prot_47215_Mfn2	PROT_MOOTHA_MITOCHONDRIA	22		Canonical		28_Requants_ID_47215_QFEEC(UniMod:4)ISQSAVK_2		22	170731
1183	BCS1L	Prot_61814_Bcs1l	PROT_MOOTHA_MITOCHONDRIA	22		Canonical		300_Requants_ID_61814_VFFNILEEAR_2		22	66821
1184	NDUFS2	Prot_60482_Ndufs2	PROT_MOOTHA_MITOCHONDRIA	22		Canonical		222_Requants_ID_60482_TYLQALPYFDR_2		22	226646
1185	UQCRC2	Prot_33848_Uqcrc2	PROT_MOOTHA_MITOCHONDRIA	22		Canonical		0_Requants_ID_33848_LASSLTTK_2		22	67003
1186	MRPS28	Prot_36906_Mrps28	PROT_MOOTHA_MITOCHONDRIA	22		Canonical		226_Requants_ID_36906_LLDLELTSR_2		22	66230
1187	ETFB	Prot_13925_Etfb	PROT_MOOTHA_MITOCHONDRIA	22		Canonical		0_Requants_ID_13925_VSVISVEEPPQR_2		22	110826
1188	ATP5H	Prot_10960_Atp5h	PROT_MOOTHA_MITOCHONDRIA	22		Canonical		0_Requants_ID_10960_SC(UniMod:4)AEFVSGSQLR_2		22	71679
1189	MRPS31	Prot_61393_Mrps31	PROT_MOOTHA_MITOCHONDRIA	22		Canonical		204_Requants_ID_61393_VDLSTANVK_2		22	57312
1190	COX17	Prot_46625_Cox17	PROT_MOOTHA_MITOCHONDRIA	22		Canonical		19_Requants_ID_46625_PGLAAASPAPPEAQEK_2		22	12856
1191	BCL2L1	Prot_13077_Bcl2l1	PROT_MOOTHA_MITOCHONDRIA	22		Canonical		249_Requants_ID_13077_ELVVDFLSYK_2		22	12048
1192	ATP5E	Prot_17338_Atp5e	PROT_MOOTHA_MITOCHONDRIA	22		Canonical		0_Requants_ID_17338_FSQIC(UniMod:4)AK_2		22	67126
1193	MRPL49	Prot_58897_Mrpl49	PROT_MOOTHA_MITOCHONDRIA	22		Canonical		164_Requants_ID_58897_TPITQVNEVTGTLR_2		22	18120
1194	ATP5L	Prot_13095_Atp5l	PROT_MOOTHA_MITOCHONDRIA	22		Canonical		3_Requants_ID_13095_VELVPPTPAEIPTAIQSVK_3		22	27425
1195	PAM16	Prot_39607_Pam16	PROT_MOOTHA_MITOCHONDRIA	22		Canonical		119_Requants_ID_39607_LSPEEVQK_2		22	66449
1196	PCCA	Prot_12101_Pcca	PROT_MOOTHA_MITOCHONDRIA	22		Canonical		57_Requants_ID_12101_EIGYPVMIK_2		22	110821
1197	MDH2	Prot_6219_Mdh2	PROT_MOOTHA_MITOCHONDRIA	22		Canonical		0_Requants_ID_6219_IFGVTTLDIVR_2		22	17448
1198	COX7A1	Prot_19095_Cox7a1	PROT_MOOTHA_MITOCHONDRIA	22		Canonical		308_Requants_ID_19095_GGGMDNVLYR_2		22	12865
1199	FPGS	Prot_19117_Fpgs	PROT_MOOTHA_MITOCHONDRIA	22		Canonical		284_Requants_ID_19117_GGIFKPGVPAFTVVQPEGPLAVLR_3		22	14287
1200	SLC25A21	Prot_28455_Slc25a21	PROT_MOOTHA_MITOCHONDRIA	22		Canonical		101_Requants_ID_28455_IQGPQPVPGEIK_2		22	217593
1201	ME3	Prot_6430_Me3	PROT_MOOTHA_MITOCHONDRIA	22		Canonical		308_Requants_ID_6430_AVVVTDGER_2		22	109264
1202	PDHX	Prot_19717_Pdhx	PROT_MOOTHA_MITOCHONDRIA	22		Canonical		282_Requants_ID_19717_GIQEIADSVK_2		22	27402
1203	MRPL15	Prot_95197_Mrpl15	PROT_MOOTHA_MITOCHONDRIA	22		Canonical		249_Requants_ID_95197_LQYLIDLGR_2		22	27395
1204	PRPF6	Prot_71944_Prpf6	PROT_MOOTHA_MITOCHONDRIA	22		Canonical		245_Requants_ID_71944_ANGVEINR_2		22	68879
1205	MRPL2	Prot_50952_Mrpl2	PROT_MOOTHA_MITOCHONDRIA	22		Canonical		251_Requants_ID_50952_SADIALVAGGSR_2		22	27398
1206	MCAT	Prot_60051_Mcat	PROT_MOOTHA_MITOCHONDRIA	22		Canonical		207_Requants_ID_60051_TVHC(UniMod:4)QPAVFVASLAAVEK_3		22	223722
1207	MRPL19	Prot_65649_Mrpl19	PROT_MOOTHA_MITOCHONDRIA	22		Canonical		112_Requants_ID_65649_VTTADPYASGK_2		22	56284
1208	TIMM22	Prot_37021_Timm22	PROT_MOOTHA_MITOCHONDRIA	22		Canonical		277_Requants_ID_37021_LLEPGSLGGIPSPAK_2		22	56322
1209	ATP5J	Prot_3917_Atp5j	PROT_MOOTHA_MITOCHONDRIA	22		Canonical		0_Requants_ID_3917_FDDPKFEVIDKPQS_3		22	11957
1210	MRPS35	Prot_5533_Mrps35	PROT_MOOTHA_MITOCHONDRIA	22		Canonical		269_Requants_ID_5533_ATDVLTITTDR_2		22	232536
1211	TSFM	Prot_822_Tsfm	PROT_MOOTHA_MITOCHONDRIA	22		Canonical		139_Requants_ID_822_ALETC(UniMod:4)GGDLK_2		22	66399
1212	MRPL9	Prot_44845_Mrpl9	PROT_MOOTHA_MITOCHONDRIA	22		Canonical		247_Requants_ID_44845_NLGVVVAPHALR_3		22	78523
1213	AK4	Prot_6080_Ak4	PROT_MOOTHA_MITOCHONDRIA	22		Canonical		3_Requants_ID_6080_AVILGPPGSGK_2		22	11639
1214	MRPL13	Prot_45126_Mrpl13	PROT_MOOTHA_MITOCHONDRIA	22		Canonical		303_Requants_ID_45126_NLVEELPQPR_2		22	68537
1215	SUPV3L1	Prot_98088_Supv3l1	PROT_MOOTHA_MITOCHONDRIA	22		Canonical		277_Requants_ID_98088_NEPLTFAWLR_2		22	338359
1216	SLC1A2	Prot_8959_Slc1a2	PROT_MOOTHA_MITOCHONDRIA	22		Canonical		148_Requants_ID_8959_DLEVVAR_2		22	20511
1217	NDUFA7	Prot_46413_Ndufa7	PROT_MOOTHA_MITOCHONDRIA	22		Canonical		0_Requants_ID_46413_NWASGQDLQAK_2		22	66416
1218	TYMP	Prot_30126_Tymp	PROT_MOOTHA_MITOCHONDRIA	22		Canonical		48_Requants_ID_30126_KAVEGLSTLVVDVK_3		22	72962
1219	MTX1	Prot_11110_Mtx1	PROT_MOOTHA_MITOCHONDRIA	22		Canonical		7_Requants_ID_11110_EC(UniMod:4)LTLLSQR_2		22	17827
1220	NDUFA3	Prot_5697_Ndufa3	PROT_MOOTHA_MITOCHONDRIA	22		Canonical		3_Requants_ID_5697_ATPYNYPVPVR_2		22	66091
1221	MRPS18B	Prot_60763_Mrps18b	PROT_MOOTHA_MITOCHONDRIA	22		Canonical		26_Requants_ID_60763_VAGNPC(UniMod:4)PIC(UniMod:4)R_2		22	66973
1222	COX4I1	Prot_1029_Cox4i1	PROT_MOOTHA_MITOCHONDRIA	22		Canonical		0_Requants_ID_1029_ANPIQGFSAK_2		22	12857
1223	NDUFA6	Prot_65801_Ndufa6	PROT_MOOTHA_MITOCHONDRIA	22		Canonical		0_Requants_ID_65801_VVDLLVIK_2		22	67130
1224	SLC25A15	Prot_12768_Slc25a15	PROT_MOOTHA_MITOCHONDRIA	22		Canonical		71_Requants_ID_12768_TYSQVGFR_2		22	18408
1225	MLYCD	Prot_4755_Mlycd	PROT_MOOTHA_MITOCHONDRIA	22		Canonical		200_Requants_ID_4755_GFLSSGEWVK_2		22	56690
1226	ETFA	Prot_8641_Etfa	PROT_MOOTHA_MITOCHONDRIA	22		Canonical		0_Requants_ID_8641_LNVAPVSDIIEIK_2		22	110842
1227	NDUFS8	Prot_3464_Ndufs8	PROT_MOOTHA_MITOCHONDRIA	22		Canonical		5_Requants_ID_3464_EPATINYPFEK_2		22	225887
1228	MRPL41	Prot_115325_Mrpl41	PROT_MOOTHA_MITOCHONDRIA	22		Canonical		277_Requants_ID_115325_YGFEPTQEGK_2		22	107733
1229	TIMM44	Prot_52646_Timm44	PROT_MOOTHA_MITOCHONDRIA	22		Canonical		184_Requants_ID_52646_SIESETVR_2		22	21856
1230	SLC25A4	Prot_20860_Slc25a4	PROT_MOOTHA_MITOCHONDRIA	22		Canonical		2_Requants_ID_20860_GNLANVIR_2		22	11739
1231	UQCRFS1	Prot_11197_Uqcrfs1	PROT_MOOTHA_MITOCHONDRIA	22		Canonical		0_Requants_ID_11197_SGPFAPVLSATSR_2		22	66694
1232	COX6A2	Prot_57839_Cox6a2	PROT_MOOTHA_MITOCHONDRIA	22		Canonical		312_Requants_ID_57839_TKPFAWGDGNHTLFHNPHVNPLPTGYEHP_5		22	12862
1233	AIFM1	Prot_12102_Aifm1	PROT_MOOTHA_MITOCHONDRIA	22		Canonical		0_Requants_ID_12102_TGGLEIDSDFGGFR_2		22	26926
1234	CYP20A1	Prot_53434_Cyp20a1	PROT_MOOTHA_MITOCHONDRIA	22		Canonical		300_Requants_ID_53434_SLLGYQSGGGSAGEDHVR_3		22	77951
1235	MRPL24	Prot_46440_Mrpl24	PROT_MOOTHA_MITOCHONDRIA	22		Canonical		277_Requants_ID_46440_NWVVLEGLNTHYR_3		22	67707
1236	MRPL17	Prot_98821_Mrpl17	PROT_MOOTHA_MITOCHONDRIA	22		Canonical		166_Requants_ID_98821_NLLTGLVR_2		22	27397
1237	ATP5O	Prot_9181_Atp5o	PROT_MOOTHA_MITOCHONDRIA	22		Canonical		0_Requants_ID_9181_LVRPPVQVYGIEGR_3		22	28080
1238	MPST	Prot_1150_Mpst	PROT_MOOTHA_MITOCHONDRIA	22		Canonical		6_Requants_ID_1150_AQPEHIISEGR_3		22	246221
1239	VAV1	Prot_94425_Vav1	PROT_MOOTHA_MITOCHONDRIA	22		Canonical		213_Requants_ID_94425_LNPGDIVELTK_2		22	22324
1240	TFAM	Prot_66338_Tfam	PROT_MOOTHA_MITOCHONDRIA	22		Canonical		120_Requants_ID_66338_VYEADFK_2		22	21780
1241	CROT	Prot_64934_Crot	PROT_MOOTHA_MITOCHONDRIA	22		Canonical		116_Requants_ID_64934_VRDIPLPEELVFTVDEK_3		22	74114
1242	GPX4	Prot_6502_Gpx4	PROT_MOOTHA_MITOCHONDRIA	22		Canonical		0_Requants_ID_6502_ILAFPC(UniMod:4)NQFGR_2		22	625249
1243	MRPS33	Prot_66134_Mrps33	PROT_MOOTHA_MITOCHONDRIA	22		Canonical		238_Requants_ID_66134_VVSLFSEQPLAK_2		22	14548
1244	ABCB8	Prot_29333_Abcb8	PROT_MOOTHA_MITOCHONDRIA	22		Canonical		269_Requants_ID_29333_IVALVGQSGGGK_2		22	74610
1245	MRPS15	Prot_57999_Mrps15	PROT_MOOTHA_MITOCHONDRIA	22		Canonical		19_Requants_ID_57999_TLEAQIIALTVR_2		22	66407
1246	CYB5R3	Prot_6278_Cyb5r3	PROT_MOOTHA_MITOCHONDRIA	22		Canonical		0_Requants_ID_6278_IGDTIEFR_2		22	109754
1247	FXN	Prot_7831_Fxn	PROT_MOOTHA_MITOCHONDRIA	22		Canonical		89_Requants_ID_7831_LDLSSLAYSGK_2		22	14297
1248	FARSA	Prot_92678_Farsa	PROT_MOOTHA_MITOCHONDRIA	22		Canonical		176_Requants_ID_92678_LGITQLR_2		22	66590
1249	ATP5S	Prot_68462_Atp5s	PROT_MOOTHA_MITOCHONDRIA	22		Canonical		263_Requants_ID_68462_YLFLSDLPGVK_2		22	68055
1250	MRPS7	Prot_43705_Mrps7	PROT_MOOTHA_MITOCHONDRIA	22		Canonical		48_Requants_ID_43705_NC(UniMod:4)EPVIGLVPILK_2		22	50529
1251	NDUFV2	Prot_10114_Ndufv2	PROT_MOOTHA_MITOCHONDRIA	22		Canonical		1_Requants_ID_10114_NYPEGHQAAAVLPVLDLAQR_3		22	72900
1252	NDUFA4	Prot_7682_Ndufa4	PROT_MOOTHA_MITOCHONDRIA	22		Canonical		0_Requants_ID_7682_LALFNPDVSWDR_2		22	17992
1253	DAP3	Prot_58133_Dap3	PROT_MOOTHA_MITOCHONDRIA	22		Canonical		101_Requants_ID_58133_TLIAPEELSLVHNLR_3		22	65111
1254	GFM1	Prot_15804_Gfm1	PROT_MOOTHA_MITOCHONDRIA	22		Canonical		254_Requants_ID_15804_FGQLTYVR_2		22	28030
1255	MRPS16	Prot_40384_Mrps16	PROT_MOOTHA_MITOCHONDRIA	22		Canonical		212_Requants_ID_40384_LVALNLDR_2		22	66242
1256	SUCLG1	Prot_723_Suclg1	PROT_MOOTHA_MITOCHONDRIA	22		Canonical		0_Requants_ID_723_AKPVVSFIAGITAPPGR_3		22	56451
1257	NDUFA2	Prot_12709_Ndufa2	PROT_MOOTHA_MITOCHONDRIA	22		Canonical		2_Requants_ID_12709_TVSLNNLSADEVTR_2		22	17991
1258	COX6C	Prot_1524_Cox6c	PROT_MOOTHA_MITOCHONDRIA	22		Canonical		1_Requants_ID_1524_AYAEFYR_2		22	12864
1259	YWHAE	Prot_6451_Ywhae	PROT_MOOTHA_MITOCHONDRIA	22		Canonical		0_Requants_ID_6451_IISSIEQK_2		22	22627
1260	MRPL12	Prot_31849_Mrpl12	PROT_MOOTHA_MITOCHONDRIA	22		Canonical		9_Requants_ID_31849_KLVESLPQEIK_3		22	56282
1261	MRPS30	Prot_8960_Mrps30	PROT_MOOTHA_MITOCHONDRIA	22		Canonical		166_Requants_ID_8960_DLEVVATPVAR_2		22	59054
1262	GATM	Prot_112982_Gatm	PROT_MOOTHA_MITOCHONDRIA	22		Canonical		292_Requants_ID_112982_VMVDANEVPIQK_2		22	67092
1263	NDUFB7	Prot_9767_Ndufb7	PROT_MOOTHA_MITOCHONDRIA	22		Canonical		29_Requants_ID_9767_DSFPNFLAC(UniMod:4)K_2		22	66916
1264	NDUFS6	Prot_6387_Ndufs6	PROT_MOOTHA_MITOCHONDRIA	22		Canonical		0_Requants_ID_6387_IIAC(UniMod:4)DGGGGALGHPK_3		22	407785
1265	UQCRB	Prot_3263_Uqcrb	PROT_MOOTHA_MITOCHONDRIA	22		Canonical		0_Requants_ID_3263_ALDLTMR_2		22	67530
1266	CRAT	Prot_16793_Crat	PROT_MOOTHA_MITOCHONDRIA	22		Canonical		311_Requants_ID_16793_FNITPEIK_2		22	12908
1267	VDAC2	Prot_53902_Vdac2	PROT_MOOTHA_MITOCHONDRIA	22		Canonical		51_Requants_ID_53902_SNFAVGYR_2		22	22334
1268	PSMA1	Prot_4395_Psma1	PROT_KEGG_PROTEASOME	23				0_Requants_ID_4395_FVFDRPLPVSR_3		23	26440
1269	PSMA2	Prot_9175_Psma2	PROT_KEGG_PROTEASOME	23				2_Requants_ID_9175_LVQIEYALAAVAGGAPSVGIK_3		23	19166
1270	PSMA3	Prot_11485_Psma3	PROT_KEGG_PROTEASOME	23				55_Requants_ID_11485_SNFGYNIPLK_2		23	19167
1271	PSMA4	Prot_59710_Psma4	PROT_KEGG_PROTEASOME	23				0_Requants_ID_59710_TTIFSPEGR_2		23	26441
1272	PSMA5	Prot_5500_Psma5	PROT_KEGG_PROTEASOME	23				12_Requants_ID_5500_GVNTFSPEGR_2		23	26442
1273	PSMA6	Prot_115134_Psma6	PROT_KEGG_PROTEASOME	23				218_Requants_ID_115134_YEAANWK_2		23	26443
1274	PSMA7	Prot_6609_Psma7	PROT_KEGG_PROTEASOME	23				0_Requants_ID_6609_ILNPEEIEK_2		23	26444
1275	PSMA8	Prot_876_Psma8	PROT_KEGG_PROTEASOME	23				0_Requants_ID_876_ALLEVVQSGGK_2		23	73677
1276	PSMB1	Prot_2515_Psmb1	PROT_KEGG_PROTEASOME	23				95_Requants_ID_2515_DVFISAAER_2		23	19170
1277	PSMB10	Prot_3870_Psmb10	PROT_KEGG_PROTEASOME	23				55_Requants_ID_3870_FAPGTTPVLTR_2		23	19171
1278	PSMB2	Prot_4122_Psmb2	PROT_KEGG_PROTEASOME	23				0_Requants_ID_4122_FILNLPTFSVR_2		23	26445
1279	PSMB3	Prot_41188_Psmb3	PROT_KEGG_PROTEASOME	23				0_Requants_ID_41188_LYIGLAGLATDVQTVAQR_3		23	26446
1280	PSMB4	Prot_16983_Psmb4	PROT_KEGG_PROTEASOME	23				0_Requants_ID_16983_FQIATVTEK_2		23	19172
1281	PSMB5	Prot_13060_Psmb5	PROT_KEGG_PROTEASOME	23				15_Requants_ID_13060_VEEAYDLAR_2		23	19173
1282	PSMB6	Prot_7606_Psmb6	PROT_KEGG_PROTEASOME	23				0_Requants_ID_7606_LAAIQESGVER_2		23	19175
1283	PSMB7	Prot_1993_Psmb7	PROT_KEGG_PROTEASOME	23				84_Requants_ID_1993_DGIVLGADTR_2		23	19177
1284	PSMB8	Prot_4289_Psmb8	PROT_KEGG_PROTEASOME	23				59_Requants_ID_4289_FQHGVIVAVDSR_3		23	16913
1285	PSMB9	Prot_13871_Psmb9	PROT_KEGG_PROTEASOME	23				0_Requants_ID_13871_VSAGTAVVNR_2		23	16912
1286	PSMC1	Prot_14081_Psmc1	PROT_KEGG_PROTEASOME	23				253_Requants_ID_14081_VVGSELIQK_2		23	19179
1287	PSMC2	Prot_84443_Psmc2	PROT_KEGG_PROTEASOME	23				10_Requants_ID_84443_GVLLFGPPGTGK_2		23	19181
1288	PSMC3		PROT_KEGG_PROTEASOME	23	Prot_93588_Psmc3					23	19182
1289	PSMC4	Prot_36120_Psmc4	PROT_KEGG_PROTEASOME	23				19_Requants_ID_36120_LIFSTITSK_2		23	23996
1290	PSMC5	Prot_5481_Psmc5	PROT_KEGG_PROTEASOME	23				0_Requants_ID_5481_GVILYGPPGTGK_2		23	19184
1291	PSMC6		PROT_KEGG_PROTEASOME	23	Prot_66151_Psmc6					23	67089
1292	PSMD1	Prot_2336_Psmd1	PROT_KEGG_PROTEASOME	23				1_Requants_ID_2336_DNLEWLAR_2		23	70247
1293	PSMD11	Prot_14045_Psmd11	PROT_KEGG_PROTEASOME	23				225_Requants_ID_14045_VVDSLYSK_2		23	69077
1294	PSMD12	Prot_29834_Psmd12	PROT_KEGG_PROTEASOME	23				16_Requants_ID_29834_IYVEIER_2		23	66997
1295	PSMD13		PROT_KEGG_PROTEASOME	23	Prot_16380_Psmd13					23	23997
1296	PSMD14	Prot_65982_Psmd14	PROT_KEGG_PROTEASOME	23				37_Requants_ID_65982_VVIDAFR_2		23	59029
1297	PSMD2	Prot_64470_Psmd2	PROT_KEGG_PROTEASOME	23				261_Requants_ID_64470_VPDDIYK_2		23	21762
1298	PSMD3	Prot_785_Psmd3	PROT_KEGG_PROTEASOME	23				12_Requants_ID_785_ALDLVAAK_2		23	22123
1299	PSMD4	Prot_38605_Psmd4	PROT_KEGG_PROTEASOME	23				100_Requants_ID_38605_LQAQQDAVNIVC(UniMod:4)HSK_3		23	19185
1300	PSMD6	Prot_98736_Psmd6	PROT_KEGG_PROTEASOME	23				212_Requants_ID_98736_NLGESEIR_2		23	66413
1301	PSMD7	Prot_65943_Psmd7	PROT_KEGG_PROTEASOME	23				4_Requants_ID_65943_VVGVLLGSWQK_2		23	17463
1302	PSMD8		PROT_KEGG_PROTEASOME	23	Prot_27359_Psmd8					23	57296
1303	PSME1	Prot_88834_Psme1	PROT_KEGG_PROTEASOME	23				0_Requants_ID_88834_IVVLLQR_2		23	19186
1304	PSME2	Prot_1847_Psme2	PROT_KEGG_PROTEASOME	23				119_Requants_ID_1847_DEAAYGALR_2		23	19188
1305	PSME3	Prot_93151_Psme3	PROT_KEGG_PROTEASOME	23				1_Requants_ID_93151_LIISELR_2		23	19192
1306	ATP6V1C2	Prot_111804_Atp6v1c2	PROT_KEGG_OXPHOS_ATPASE_ONLY	24				308_Requants_ID_111804_VFVESVLR_2		24	0
1307	ATP6V1A	Prot_5501_Atp6v1a	PROT_KEGG_OXPHOS_ATPASE_ONLY	24				194_Requants_ID_5501_GVNVSALSR_2		24	11964
1308	ATP6V0A1	Prot_35340_Atp6v0a1	PROT_KEGG_OXPHOS_ATPASE_ONLY	24				238_Requants_ID_35340_LGFVAGVINR_2		24	11975
1309	ATP6V0D1	Prot_41228_Atp6v0d1	PROT_KEGG_OXPHOS_ATPASE_ONLY	24				90_Requants_ID_41228_LYPEGLAQLAR_2		24	11972
1310	ATP6V1B2	Prot_44032_Atp6v1b2	PROT_KEGG_OXPHOS_ATPASE_ONLY	24				58_Requants_ID_44032_NFITQGPYENR_2		24	11966
1311	ATP6V0C	Prot_52351_Atp6v0c	PROT_KEGG_OXPHOS_ATPASE_ONLY	24				308_Requants_ID_52351_SGTGIAAMSVMRPELIMK_3		24	11984
1312	ATP6V1C1	Prot_16788_Atp6v1c1	PROT_KEGG_OXPHOS_ATPASE_ONLY	24				267_Requants_ID_16788_FNIPDLK_2		24	66335
1313	ATP6V1E2	Prot_65217_Atp6v1e2	PROT_KEGG_OXPHOS_ATPASE_ONLY	24				225_Requants_ID_65217_VSNTLESR_2		24	0
1314	ATP6V1G1	Prot_11252_Atp6v1g1	PROT_KEGG_OXPHOS_ATPASE_ONLY	24				38_Requants_ID_11252_EEAQAEIEQYR_2		24	66290
1315	ATP6V1E1	Prot_1173_Atp6v1e1	PROT_KEGG_OXPHOS_ATPASE_ONLY	24				4_Requants_ID_1173_ARDDLITDLLNEAK_3		24	11973
1316	ATP6V1H	Prot_18299_Atp6v1h	PROT_KEGG_OXPHOS_ATPASE_ONLY	24				191_Requants_ID_18299_GAVDAAVPTNIIAAK_2		24	108664
1317	LSM3	Prot_18468_Lsm3	PROT_KEGG_Spliceosome	26				0_Requants_ID_18468_GDGVVLVAPPLR_2		26	67678
1318	EFTUD2	Prot_4805_Eftud2	PROT_KEGG_Spliceosome	26				0_Requants_ID_4805_GGGQIIPTAR_2		26	20624
1319	DDX5	Prot_1065_Ddx5	PROT_KEGG_Spliceosome	26				0_Requants_ID_1065_APILIATDVASR_2		26	13207
1320	HNRNPA3	Prot_6193_Hnrnpa3	PROT_KEGG_Spliceosome	26				109_Requants_ID_6193_IETIEVMEDR_2		26	229279
1321	EIF4A3	Prot_4988_Eif4a3	PROT_KEGG_Spliceosome	26				0_Requants_ID_4988_GIYAYGFEKPSAIQQR_3		26	192170
1322	PCBP1	Prot_9215_Pcbp1	PROT_KEGG_Spliceosome	26				0_Requants_ID_9215_LVVPATQC(UniMod:4)GSLIGK_2		26	23983
1323	CDC40	Prot_115537_Cdc40	PROT_KEGG_Spliceosome	26				13_Requants_ID_115537_YIGSVEEAEK_2		26	71713
1324	HNRNPK	Prot_6426_Hnrnpk	PROT_KEGG_Spliceosome	26				0_Requants_ID_6426_IILDLISESPIK_2		26	15387
1325	SRSF7	Prot_1717_Srsf7	PROT_KEGG_Spliceosome	26				0_Requants_ID_1717_AFSYYGPLR_2		26	225027
1326	HNRNPM	Prot_385_Hnrnpm	PROT_KEGG_Spliceosome	26				2_Requants_ID_385_AFITNIPFDVK_2		26	76936
1327	RBM25	Prot_103223_Rbm25	PROT_KEGG_Spliceosome	26				18_Requants_ID_103223_RFPVAPLIPYPLITK_3		26	67039
1328	SRSF2	Prot_13212_Srsf2	PROT_KEGG_Spliceosome	26				0_Requants_ID_13212_VGDVYIPR_2		26	20382
1329	SRSF1	Prot_2024_Srsf1	PROT_KEGG_Spliceosome	26				0_Requants_ID_2024_DGTGVVEFVR_2		26	110809
1330	PRPF8	Prot_114321_Prpf8	PROT_KEGG_Spliceosome	26				251_Requants_ID_114321_VWAEYALK_2		26	192159
1331	SF3B4	Prot_45559_Sf3b4	PROT_KEGG_Spliceosome	26				214_Requants_ID_45559_NQDATVYVGGLDEK_2		26	107701
1332	LSM6	Prot_115301_Lsm6	PROT_KEGG_Spliceosome	26				162_Requants_ID_115301_YGDAFIR_2		26	78651
1333	SNRPD1	Prot_9968_Snrpd1	PROT_KEGG_Spliceosome	26				12_Requants_ID_9968_NREPVQLETLSIR_3		26	20641
1334	LSM2	Prot_76237_Lsm2	PROT_KEGG_Spliceosome	26				254_Requants_ID_76237_DVVVELK_2		26	27756
1335	HSPA2	Prot_13087_Hspa2	PROT_KEGG_Spliceosome	26				0_Requants_ID_13087_VEIIANDQGNR_2		26	15512
1336	SF3A3	Prot_106311_Sf3a3	PROT_KEGG_Spliceosome	26				235_Requants_ID_106311_SLESLDTSLFAK_2		26	75062
1337	SRSF9	Prot_29836_Srsf9	PROT_KEGG_Spliceosome	26				245_Requants_ID_29836_IYVGNLPSDVR_2		26	108014
1338	SRSF5	Prot_8303_Srsf5	PROT_KEGG_Spliceosome	26				1_Requants_ID_8303_LIVENLSSR_2		26	20384
1339	SRSF6	Prot_58635_Srsf6	PROT_KEGG_Spliceosome	26				46_Requants_ID_58635_TNEGVIEFR_2		26	67996
1340	PRPF38A	Prot_97243_Prpf38a	PROT_KEGG_Spliceosome	26				250_Requants_ID_97243_MLGALYMR_2		26	230596
1341	SRSF3	Prot_377_Srsf3	PROT_KEGG_Spliceosome	26				28_Requants_ID_377_AFGYYGPLR_2		26	20383
1342	HSPA1B	Prot_7559_Hspa1b	PROT_KEGG_Spliceosome	26				0_Requants_ID_7559_DAGVIAGLNVLR_2		26	15511
1343	SNRPD3	Prot_12897_Snrpd3	PROT_KEGG_Spliceosome	26				0_Requants_ID_12897_VAQLEQVYIR_2		26	67332
1344	SNRPA1	Prot_109320_Snrpa1	PROT_KEGG_Spliceosome	26				144_Requants_ID_109320_TLAEVER_2		26	68981
1345	SRSF4	Prot_87547_Srsf4	PROT_KEGG_Spliceosome	26				115_Requants_ID_87547_ILEVDLK_2		26	57317
1346	SART1	Prot_106752_Sart1	PROT_KEGG_Spliceosome	26				254_Requants_ID_106752_SMNANTITK_2		26	20227
1347	ACIN1	Prot_93546_Acin1	PROT_KEGG_Spliceosome	26				86_Requants_ID_93546_LLDDLFR_2		26	56215
1348	WBP11	Prot_51615_Wbp11	PROT_KEGG_Spliceosome	26				203_Requants_ID_51615_SEDDSAVPVAK_2		26	60321
1349	XAB2	Prot_105862_Xab2	PROT_KEGG_Spliceosome	26				313_Requants_ID_105862_SHPLPETAVR_2		26	67439
1350	SNW1	Prot_69694_Snw1	PROT_KEGG_Spliceosome	26				7_Requants_ID_69694_AADKLAPAQYIR_3		26	66354
1351	SNRPE	Prot_64185_Snrpe	PROT_KEGG_Spliceosome	26				2_Requants_ID_64185_VMVQPINLIFR_2		26	20643
1352	SNRPD2	Prot_18524_Snrpd2	PROT_KEGG_Spliceosome	26				13_Requants_ID_18524_GDSVIVVLR_2		26	107686
1353	RBM8A	Prot_22622_Rbm8a	PROT_KEGG_Spliceosome	26				267_Requants_ID_22622_GYTLVEYETYK_2		26	60365
1354	SNRPC	Prot_110436_Snrpc	PROT_KEGG_Spliceosome	26				286_Requants_ID_110436_TTAAFQQGK_2		26	20630
1355	SF3B1	Prot_63740_Sf3b1	PROT_KEGG_Spliceosome	26				224_Requants_ID_63740_VLPPPAGYVPIR_2		26	81898
1356	HNRNPU	Prot_80508_Hnrnpu	PROT_KEGG_Spliceosome	26				0_Requants_ID_80508_FIEIAAR_2		26	51810
1357	PPIL1	Prot_98116_Ppil1	PROT_KEGG_Spliceosome	26				284_Requants_ID_98116_NFAELAR_2		26	68816
1358	PRPF4	Prot_41080_Prpf4	PROT_KEGG_Spliceosome	26				259_Requants_ID_41080_LWSVPDC(UniMod:4)SLLHTLR_3		26	70052
1359	TRA2A	Prot_18722_Tra2a	PROT_KEGG_Spliceosome	26				176_Requants_ID_18722_GFAFVYFER_2		26	101214
1360	TCERG1	Prot_93285_Tcerg1	PROT_KEGG_Spliceosome	26				270_Requants_ID_93285_LIVAYVDDLDRR_3		26	56070
1361	SRSF10	Prot_82342_Srsf10	PROT_KEGG_Spliceosome	26				281_Requants_ID_82342_GFAYVQFEDVR_2		26	14105
1362	ZMAT2	Prot_76287_Zmat2	PROT_KEGG_Spliceosome	26				226_Requants_ID_76287_DYDFEER_2		26	66492
1363	SNRNP200	Prot_110943_Snrnp200	PROT_KEGG_Spliceosome	26				163_Requants_ID_110943_TYTQLVR_2		26	320632
1364	RBM17	Prot_86828_Rbm17	PROT_KEGG_Spliceosome	26				226_Requants_ID_86828_IFLEFER_2		26	76938
1365	THOC2	Prot_98531_Thoc2	PROT_KEGG_Spliceosome	26				188_Requants_ID_98531_NILIVLTK_2		26	331401
1366	HSPA1A	Prot_72268_Hspa1a	PROT_KEGG_Spliceosome	26				76_Requants_ID_72268_AQIHDLVLVGGSTR_3		26	193740
1367	RBMX	Prot_76245_Rbmx	PROT_KEGG_Spliceosome	26				212_Requants_ID_76245_DVYLSPR_2		26	19655
1368	THOC1	Prot_91638_Thoc1	PROT_KEGG_Spliceosome	26				305_Requants_ID_91638_LDDTQASR_2		26	225160
1369	NCBP1	Prot_98732_Ncbp1	PROT_KEGG_Spliceosome	26				178_Requants_ID_98732_NLFLVIFQR_2		26	433702
1370	SNRPF	Prot_1668_Snrpf	PROT_KEGG_Spliceosome	26				32_Requants_ID_1668_C(UniMod:4)NNVLYIR_2		26	69878
1371	PHF5A	Prot_88792_Phf5a	PROT_KEGG_Spliceosome	26				274_Requants_ID_88792_IVNLGSSK_2		26	68479
1372	NHP2L1	Prot_99813_Nhp2l1	PROT_KEGG_Spliceosome	26				49_Requants_ID_99813_NVPYVFVR_2		26	20826
1373	DDX42	Prot_8547_Ddx42	PROT_KEGG_Spliceosome	26				183_Requants_ID_8547_DILIDPIR_2		26	72047
1374	SNRPA	Prot_108454_Snrpa	PROT_KEGG_Spliceosome	26				299_Requants_ID_108454_TDSDIIAK_2		26	53607
1375	PPIH	Prot_26655_Ppih	PROT_KEGG_Spliceosome	26				277_Requants_ID_26655_IIDGLLVMR_2		26	66101
1376	HSPA1L	Prot_102594_Hspa1l	PROT_KEGG_Spliceosome	26				24_Requants_ID_102594_QTQIFTTYSDNQPGVLIQVYEGER_3		26	15482
1377	SF3B3	Prot_40996_Sf3b3	PROT_KEGG_Spliceosome	26				271_Requants_ID_40996_LVYILNR_2		26	101943
1378	DDX39B	Prot_76200_Ddx39b	PROT_KEGG_Spliceosome	26				187_Requants_ID_76200_DVQEIFR_2		26	53817
1379	DDX46	Prot_37629_Ddx46	PROT_KEGG_Spliceosome	26				254_Requants_ID_37629_LLVATSVAAR_2		26	212880
1380	LSM4	Prot_28181_Lsm4	PROT_KEGG_Spliceosome	26				264_Requants_ID_28181_IPDEIIDMVR_2		26	50783
1381	U2SURP	Prot_109640_U2surp	PROT_KEGG_Spliceosome	26				191_Requants_ID_109640_TLSQAIVK_2		26	67958
1382	SNRNP70	Prot_112879_Snrnp70	PROT_KEGG_Spliceosome	26				165_Requants_ID_112879_VLVDVER_2		26	20637
1383	PRPF6	Prot_71944_Prpf6	PROT_KEGG_Spliceosome	26				245_Requants_ID_71944_ANGVEINR_2		26	68879
1384	SNRNP40	Prot_81625_Snrnp40	PROT_KEGG_Spliceosome	26				259_Requants_ID_81625_FVYVWDTTSR_2		26	66585
1385	PRPF31	Prot_29726_Prpf31	PROT_KEGG_Spliceosome	26				298_Requants_ID_29726_IYEYVESR_2		26	68988
1386	DHX15	Prot_76385_Dhx15	PROT_KEGG_Spliceosome	26				186_Requants_ID_76385_DYYINIR_2		26	13204
1387	SNRPB2	Prot_78101_Snrpb2	PROT_KEGG_Spliceosome	26				119_Requants_ID_78101_ELGSSTNALR_2		26	20639
1388	SNRPG	Prot_20893_Snrpg	PROT_KEGG_Spliceosome	26				138_Requants_ID_20893_GNSIIMLEALER_2		26	68011
1389	MAGOH	Prot_87213_Magoh	PROT_KEGG_Spliceosome	26				48_Requants_ID_87213_IIDDSEITK_2		26	17149
1390	U2AF1	Prot_6065_U2af1	PROT_KEGG_Spliceosome	26				147_Requants_ID_6065_AVIDLNNR_2		26	108121
1391	AQR	Prot_92192_Aqr	PROT_KEGG_Spliceosome	26				307_Requants_ID_92192_LESTYEIR_2		26	11834
1392	TRA2B	Prot_82331_Tra2b	PROT_KEGG_Spliceosome	26				202_Requants_ID_82331_GFAFVYFENVDDAK_2		26	20462
1393	PUF60	Prot_115001_Puf60	PROT_KEGG_Spliceosome	26				251_Requants_ID_115001_YAMEQSIK_2		26	67959
1394	PRPF19	Prot_5778_Prpf19	PROT_KEGG_Spliceosome	26				1_Requants_ID_5778_ATVLTTERK_2		26	28000
1395	HSPA8	Prot_1748_Hspa8	PROT_KEGG_Spliceosome	26				14_Requants_ID_1748_DAGTIAGLNVLR_2		26	15481
1396	HNRNPC	Prot_13788_Hnrnpc	PROT_KEGG_Spliceosome	26				11_Requants_ID_13788_VPPPPPIAR_2		26	15381
1397	U2AF2	Prot_71874_U2af2	PROT_KEGG_Spliceosome	26				212_Requants_ID_71874_AMQGLTGR_2		26	22185
1398	HNRNPA1	Prot_6198_Hnrnpa1	PROT_KEGG_Spliceosome	26				186_Requants_ID_6198_IEVIEIMTDR_2		26	15382
1399	CDC5L	Prot_87627_Cdc5l	PROT_KEGG_Spliceosome	26				313_Requants_ID_87627_ILLGGYQSR_2		26	71702
1400	CTNNBL1	Prot_81499_Ctnnbl1	PROT_KEGG_Spliceosome	26				56_Requants_ID_81499_FVDILGLR_2		26	66642
1401	PRPF40A	Prot_107779_Prpf40a	PROT_KEGG_Spliceosome	26				209_Requants_ID_107779_STTLDAGNIK_2		26	56194
1402	SF3A2	Prot_108923_Sf3a2	PROT_KEGG_Spliceosome	26				213_Requants_ID_108923_TGSGGVASSSESNR_2		26	20222
1403	SF3A1	Prot_95778_Sf3a1	PROT_KEGG_Spliceosome	26				266_Requants_ID_95778_LTAQFVAR_2		26	67465
1404	AAK1	Prot_4663_Aak1	PROT_Random75	4				296_Requants_ID_4663_AQATPSQPLQSSQPK_2		27	269774
1405	ABCD3	Prot_23799_Abcd3	PROT_Random75	4				1_Requants_ID_23799_HLHSTHSELLEDYYQSGR_4		27	19299
1406	ABHD6	Prot_16258_Abhd6	PROT_Random75	4				266_Requants_ID_16258_FKVPQQILQGLVDVR_3		27	66082
1407	ADO	Prot_10951_Ado	PROT_Random75	4				260_Requants_ID_10951_EASGSAC(UniMod:4)DLPR_2		27	211488
1408	ADPGK	Prot_63623_Adpgk	PROT_Random75	4				263_Requants_ID_63623_VLLC(UniMod:4)GPIGPK_2		27	72141
1409	ALDH2	Prot_3282_Aldh2	PROT_Random75	4				0_Requants_ID_3282_ELGEYGLQAYTEVK_2		27	11669
1410	AP1M1	Prot_38182_Ap1m1	PROT_Random75	4				194_Requants_ID_38182_LNTHVKPLIWIESVIEK_4		27	11767
1411	AQP1	Prot_51905_Aqp1	PROT_Random75	4				0_Requants_ID_51905_SFGSAVLTR_2		27	11826
1412	ARF1	Prot_9754_Arf1	PROT_Random75	4				0_Requants_ID_9754_NISFTVWDVGGQDK_2		27	11840
1413	ARHGEF2	Prot_99100_Arhgef2	PROT_Random75	4				313_Requants_ID_99100_NNTALQSVSLR_2		27	16800
1414	ASPH	Prot_56226_Asph	PROT_Random75	4				308_Requants_ID_56226_TC(UniMod:4)ALLEK_2		27	65973
1415	BPHL	Prot_23841_Bphl	PROT_Random75	4				1_Requants_ID_23841_HLLPLVQC(UniMod:4)PTLIVHGEKDPLVPR_3		27	68021
1416	CCT4	Prot_6312_Cct4	PROT_Random75	4				47_Requants_ID_6312_IGLIQFC(UniMod:4)LSAPK_2		27	12464
1417	CD68	Prot_64780_Cd68	PROT_Random75	4				315_Requants_ID_64780_VQGGC(UniMod:4)DGTHPHLSLSFPYGQLTFGFK_4		27	12514
1418	CHD6	Prot_4606_Chd6	PROT_Random75	4				196_Requants_ID_4606_APTIAQLLQEK_2		27	71389
1419	CYP2D10	Prot_10040_Cyp2d10	PROT_Random75	4				0_Requants_ID_10040_NTWDPDQPPR_2		27	13101
1420	CYP4F18	Prot_12287_Cyp4f18	PROT_Random75	4				301_Requants_ID_12287_TLDFIDVLLLSK_2		27	72054
1421	DCAF8	Prot_66223_Dcaf8	PROT_Random75	4				32_Requants_ID_66223_VVVWDWVR_2		27	98193
1422	DDC	Prot_40402_Ddc	PROT_Random75	4				40_Requants_ID_40402_LVAYTSDQAHSSVER_3		27	13195
1423	DDRGK1	Prot_3_Ddrgk1	PROT_Random75	4				234_Requants_ID_3_AAAADGEPLHNEEER_3		27	77006
1424	DENND4C	Prot_105676_Dennd4c	PROT_Random75	4				98_Requants_ID_105676_SGIFLWTK_2		27	329877
1425	DHCR24	Prot_32361_Dhcr24	PROT_Random75	4				184_Requants_ID_32361_KQLGC(UniMod:4)QDAFPEVYDK_3		27	74754
1426	DNAJA3	Prot_65488_Dnaja3	PROT_Random75	4				2_Requants_ID_65488_VTIPVPAGVEDGQTVR_2		27	83945
1427	DYNC1I2	Prot_57914_Dync1i2	PROT_Random75	4				162_Requants_ID_57914_TLAEINANR_2		27	13427
1428	FAAH	Prot_868_Faah	PROT_Random75	4				0_Requants_ID_868_ALLC(UniMod:4)EDLFR_2		27	14073
1429	FARSA	Prot_7447_Farsa	PROT_Random75	4				129_Requants_ID_7447_C(UniMod:4)WELTTEGEEIAR_2		27	66590
1430	FIS1	Prot_20418_Fis1	PROT_Random75	4				1_Requants_ID_20418_GLLQTEPQNNQAK_2		27	66437
1431	FN1	Prot_1068_Fn1	PROT_Random75	4				7_Requants_ID_1068_APITGYIIR_2		27	14268
1432	GLS	Prot_16428_Gls	PROT_Random75	4				3_Requants_ID_16428_FLIEAC(UniMod:4)K_2		27	14660
1433	GNG5	Prot_65239_Gng5	PROT_Random75	4				244_Requants_ID_65239_VSQAAADLK_2		27	14707
1434	GSTP1	Prot_14818_Gstp1	PROT_Random75	4				43_Requants_ID_14818_YVTLIYTNYENGK_2		27	14870
1435	H2AFY2	Prot_87161_H2afy2	PROT_Random75	4				312_Requants_ID_87161_IHPELLAK_2		27	404634
1436	HPCAL1	Prot_95316_Hpcal1	PROT_Random75	4				207_Requants_ID_95316_LRPEVLQDLR_3		27	53602
1437	HSD3B1	Prot_12547_Hsd3b1	PROT_Random75	4				55_Requants_ID_12547_TSEWIGTLVEQHR_3		27	0
1438	HSPA1B	Prot_51889_Hspa1b	PROT_Random75	4				273_Requants_ID_51889_SFFPEEISSMVLTK_2		27	15511
1439	ICAM1	Prot_56725_Icam1	PROT_Random75	4				93_Requants_ID_56725_TFDLPATIPK_2		27	15894
1440	INSR	Prot_109075_Insr	PROT_Random75	4				139_Requants_ID_109075_TIDSVTSAQELR_2		27	16337
1441	LIPA	Prot_8699_Lipa	PROT_Random75	4				21_Requants_ID_8699_LPTALWSGGR_2		27	16889
1442	MAN1A	Prot_15256_Man1a	PROT_Random75	4				247_Requants_ID_15256_FDGGVEAIATR_2		27	17155
1443	METTL13	Prot_4211_Mettl13	PROT_Random75	4				285_Requants_ID_4211_AMVAGLALLR_2		27	71449
1444	NAP1L1	Prot_7813_Nap1l1	PROT_Random75	4				110_Requants_ID_7813_LDGLVDTPTGYIESLPK_2		27	53605
1445	NDUFB6	Prot_26002_Ndufb6	PROT_Random75	4				284_Requants_ID_26002_IFPGDTILETGEVIPPMR_2		27	230075
1446	NDUFS6	Prot_14522_Ndufs6	PROT_Random75	4				199_Requants_ID_14522_EVNENFAIDLIAQQPVNEVEHR_3		27	407785
1447	NDUFV2	Prot_66353_Ndufv2	PROT_Random75	4				205_Requants_ID_66353_VYEVATFYTMYNR_2		27	72900
1448	NOP56	Prot_11041_Nop56	PROT_Random75	4				216_Requants_ID_11041_EAVVQAEEAAAEITR_2		27	67134
1449	PARP1	Prot_111789_Parp1	PROT_Random75	4				271_Requants_ID_111789_VFSATLGLVDIVK_2		27	11545
1450	PES1	Prot_76550_Pes1	PROT_Random75	4				226_Requants_ID_76550_EALAFIIR_2		27	64934
1451	PEX13	Prot_17712_Pex13	PROT_Random75	4				216_Requants_ID_17712_FVQQAEESSR_2		27	72129
1452	PEX6	Prot_59620_Pex6	PROT_Random75	4				150_Requants_ID_59620_TTAVTAAC(UniMod:4)SR_2		27	224824
1453	PI4KA	Prot_88661_Pi4ka	PROT_Random75	4				278_Requants_ID_88661_ITVPDTYEAR_2		27	224020
1454	PLEKHA6	Prot_110993_Plekha6	PROT_Random75	4				302_Requants_ID_110993_VAAVQPSDNISR_2		27	240753
1455	PPA1	Prot_107_Ppa1	PROT_Random75	4				0_Requants_ID_107_AAPFTLEYR_2		27	67895
1456	PPFIBP1	Prot_81002_Ppfibp1	PROT_Random75	4				230_Requants_ID_81002_FNVETMAQLLNIPPNK_3		27	67533
1457	PRPH	Prot_9848_Prph	PROT_Random75	4				95_Requants_ID_9848_NLQEAEEWYK_2		27	19132
1458	PSMG2	Prot_77774_Psmg2	PROT_Random75	4				302_Requants_ID_77774_EIQMAVLLK_2		27	107047
1459	PTMA	Prot_3763_Ptma	PROT_Random75	4				173_Requants_ID_3763_EVVEEAENGR_2		27	19231
1460	RAB33B	Prot_88165_Rab33b	PROT_Random75	4				0_Requants_ID_88165_IQLWDTAGQER_2		27	19338
1461	RNASE4	Prot_19525_Rnase4	PROT_Random75	4				65_Requants_ID_19525_GIC(UniMod:4)STTNILC(UniMod:4)K_2		27	58809
1462	RPP38	Prot_86388_Rpp38	PROT_Random75	4				305_Requants_ID_86388_IAPVIGLK_2		27	227522
1463	RPS12	Prot_8066_Rps12	PROT_Random75	4				67_Requants_ID_8066_LGEWVGLC(UniMod:4)K_2		27	20042
1464	RPS6KA2	Prot_70110_Rps6ka2	PROT_Random75	4				179_Requants_ID_70110_ADPSQFELLK_2		27	20112
1465	RRM1	Prot_94463_Rrm1	PROT_Random75	4				286_Requants_ID_94463_LNSAIIYDR_2		27	20133
1466	RSU1	Prot_94999_Rsu1	PROT_Random75	4				2_Requants_ID_94999_LQILSLR_2		27	20163
1467	SH3GLB2	Prot_7942_Sh3glb2	PROT_Random75	4				230_Requants_ID_7942_DFIHTASLSFLTPLR_3		27	227700
1468	SLCO1A1	Prot_46256_Slco1a1	PROT_Random75	4				259_Requants_ID_46256_NVLADC(UniMod:4)NTR_2		27	28248
1469	SLIRP	Prot_31224_Slirp	PROT_Random75	4				53_Requants_ID_31224_KIPWTAAASELR_3		27	380773
1470	SNX2	Prot_1451_Snx2	PROT_Random75	4				7_Requants_ID_1451_AVNTQALSGAGILR_2		27	67804
1471	SNX24	Prot_92345_Snx24	PROT_Random75	4				251_Requants_ID_92345_LFLDFLNVR_2		27	69226
1472	SUCLG1	Prot_5779_Suclg1	PROT_Random75	4				0_Requants_ID_5779_HLGLPVFNTVK_2		27	56451
1473	TAOK3	Prot_86633_Taok3	PROT_Random75	4				272_Requants_ID_86633_IEEELAALQK_2		27	330177
1474	TCERG1	Prot_93285_Tcerg1	PROT_Random75	4				270_Requants_ID_93285_LIVAYVDDLDRR_3		27	56070
1475	TMEM11	Prot_35903_Tmem11	PROT_Random75	4				294_Requants_ID_35903_LHNTIALAALVYC(UniMod:4)VK_3		27	216821
1476	TSTD3	Prot_40523_Tstd3	PROT_Random75	4				64_Requants_ID_40523_LVFSC(UniMod:4)LAGVR_2		27	77032
1477	TWF1	Prot_11532_Twf1	PROT_Random75	4				12_Requants_ID_11532_SPLLEIVER_2		27	19230
1478	UBE2V2	Prot_68863_Ube2v2	PROT_Random75	4				60_Requants_ID_68863_YPEAPPSVR_2		27	70620
1479	ATP5A1	Prot_13610_Atp5a1	PROT_KEGG_OXPHOS_NoATPase	5	5			0_Requants_ID_13610_VLSIGDGIAR_2		28	11946
1480	ATP5B	Prot_14033_Atp5b	PROT_KEGG_OXPHOS_NoATPase	5	5			0_Requants_ID_14033_VVDLLAPYAK_2		28	11947
1481	ATP5C1	Prot_9644_Atp5c1	PROT_KEGG_OXPHOS_NoATPase	5	5			0_Requants_ID_9644_NEVAALTAAGK_2		28	11949
1482	ATP5D	Prot_6141_Atp5d	PROT_KEGG_OXPHOS_NoATPase	5	5			4_Requants_ID_6141_IEANEALVK_2		28	66043
1483	ATP5E	Prot_17338_Atp5e	PROT_KEGG_OXPHOS_NoATPase	5	5			0_Requants_ID_17338_FSQIC(UniMod:4)AK_2		28	67126
1484	ATP5F1	Prot_6042_Atp5f1	PROT_KEGG_OXPHOS_NoATPase	5	5			0_Requants_ID_6042_IAQLEEVK_2		28	11950
1485	ATP5H	Prot_10960_Atp5h	PROT_KEGG_OXPHOS_NoATPase	5	5			0_Requants_ID_10960_SC(UniMod:4)AEFVSGSQLR_2		28	71679
1486	ATP5J	Prot_3917_Atp5j	PROT_KEGG_OXPHOS_NoATPase	5	5			0_Requants_ID_3917_FDDPKFEVIDKPQS_3		28	11957
1487	ATP5J2	Prot_1953_Atp5j2	PROT_KEGG_OXPHOS_NoATPase	5	5			0_Requants_ID_1953_DFTPSGIAGAFR_2		28	57423
1488	ATP5L	Prot_13095_Atp5l	PROT_KEGG_OXPHOS_NoATPase	5	5			3_Requants_ID_13095_VELVPPTPAEIPTAIQSVK_3		28	27425
1489	ATP5O	Prot_9181_Atp5o	PROT_KEGG_OXPHOS_NoATPase	5	5			0_Requants_ID_9181_LVRPPVQVYGIEGR_3		28	28080
1490	ATP8	Prot_7093_ATP8	PROT_KEGG_OXPHOS_NoATPase	5	5			0_Requants_ID_7093_IYLPHSLPQQ_2		28	17706
1491	COX17	Prot_46625_Cox17	PROT_KEGG_OXPHOS_NoATPase	4	5	Prot_46625_Cox17		19_Requants_ID_46625_PGLAAASPAPPEAQEK_2		28	12856
1492	COX4I1	Prot_1029_Cox4i1	PROT_KEGG_OXPHOS_NoATPase	4	5			0_Requants_ID_1029_ANPIQGFSAK_2		28	12857
1493	COX5A	Prot_37952_Cox5a	PROT_KEGG_OXPHOS_NoATPase	4	5			0_Requants_ID_37952_LNDFASAVR_2		28	12858
1494	COX5B	Prot_12175_Cox5b	PROT_KEGG_OXPHOS_NoATPase	4	5			37_Requants_ID_12175_EIMIAAQK_2		28	12859
1495	COX6A1	Prot_22888_Cox6a1	PROT_KEGG_OXPHOS_NoATPase	4	5			1_Requants_ID_22888_HEEHERPPFVAYPHLR_5		28	12861
1496	COX6A2	Prot_57839_Cox6a2	PROT_KEGG_OXPHOS_NoATPase	4	5			312_Requants_ID_57839_TKPFAWGDGNHTLFHNPHVNPLPTGYEHP_5		28	12862
1497	COX6B1	Prot_11344_Cox6b1	PROT_KEGG_OXPHOS_NoATPase	4	5			0_Requants_ID_11344_SLC(UniMod:4)PVSWVSAWDDR_2		28	110323
1498	COX6C	Prot_1524_Cox6c	PROT_KEGG_OXPHOS_NoATPase	4	5			1_Requants_ID_1524_AYAEFYR_2		28	12864
1499	COX7A1	Prot_19095_Cox7a1	PROT_KEGG_OXPHOS_NoATPase	4	5			308_Requants_ID_19095_GGGMDNVLYR_2		28	12865
1500	COX7A2	Prot_4783_Cox7a2	PROT_KEGG_OXPHOS_NoATPase	4	5			0_Requants_ID_4783_GGASDALLYR_2		28	12866
1501	COX7A2L	Prot_20475_Cox7a2l	PROT_KEGG_OXPHOS_NoATPase	4	5	Prot_20475_Cox7a2l				28	20463
1502	COX7B	Prot_49184_Cox7b	PROT_KEGG_OXPHOS_NoATPase	4	5	Prot_49184_Cox7b		223_Requants_ID_49184_RAPSFHDK_2		28	66142
1503	COX7C	Prot_9842_Cox7c	PROT_KEGG_OXPHOS_NoATPase	4	5			0_Requants_ID_9842_NLPFSVENK_2		28	12867
1504	CYC1	Prot_5101_Cyc1	PROT_KEGG_OXPHOS_NoATPase	4	5			0_Requants_ID_5101_GLLSSLDHTSIR_3		28	66445
1505	CYTB	Prot_2542_CYTB	PROT_KEGG_OXPHOS_NoATPase	4	5			2_Requants_ID_2542_DVNYGWLIR_2		28	17711
1506	ND1	Prot_30795_ND1	PROT_KEGG_OXPHOS_NoATPase	1	5			49_Requants_ID_30795_KGPNIVGPYGILQPFADAMK_3		28	17716
1507	ND3	Prot_4384_ND3	PROT_KEGG_OXPHOS_NoATPase	1	5			1_Requants_ID_4384_ANPYEC(UniMod:4)GFDPTSSAR_2		28	17718
1508	ND5	Prot_55212_ND5	PROT_KEGG_OXPHOS_NoATPase	1	5			292_Requants_ID_55212_STSTLHTNMTTLTTNQK_3		28	17721
1509	NDUFA1	Prot_64922_Ndufa1	PROT_KEGG_OXPHOS_NoATPase	1	5			124_Requants_ID_64922_VQYQWYLMER_2		28	54405
1510	NDUFA10	Prot_38990_Ndufa10	PROT_KEGG_OXPHOS_NoATPase	1	5			24_Requants_ID_38990_LQSWLYASR_2		28	67273
1511	NDUFA11	Prot_7917_Ndufa11	PROT_KEGG_OXPHOS_NoATPase	1	5			69_Requants_ID_7917_LEGWELFPTPK_2		28	69875
1512	NDUFA2	Prot_12709_Ndufa2	PROT_KEGG_OXPHOS_NoATPase	1	5			2_Requants_ID_12709_TVSLNNLSADEVTR_2		28	17991
1513	NDUFA3	Prot_5697_Ndufa3	PROT_KEGG_OXPHOS_NoATPase	1	5			3_Requants_ID_5697_ATPYNYPVPVR_2		28	66091
1514	NDUFA4	Prot_7682_Ndufa4	PROT_KEGG_OXPHOS_NoATPase	4	5			0_Requants_ID_7682_LALFNPDVSWDR_2		28	17992
1515	NDUFA5	Prot_12590_Ndufa5	PROT_KEGG_OXPHOS_NoATPase	1	5			1_Requants_ID_12590_TTGLVGLAVC(UniMod:4)DTPHER_3		28	68202
1516	NDUFA6	Prot_65801_Ndufa6	PROT_KEGG_OXPHOS_NoATPase	1	5			0_Requants_ID_65801_VVDLLVIK_2		28	67130
1517	NDUFA7	Prot_46413_Ndufa7	PROT_KEGG_OXPHOS_NoATPase	1	5			0_Requants_ID_46413_NWASGQDLQAK_2		28	66416
1518	NDUFA8	Prot_15321_Ndufa8	PROT_KEGG_OXPHOS_NoATPase	1	5			64_Requants_ID_15321_FDQC(UniMod:4)VLDK_2		28	68375
1519	NDUFA9	Prot_1461_Ndufa9	PROT_KEGG_OXPHOS_NoATPase	1	5			2_Requants_ID_1461_AVQHSNVVINLIGR_3		28	66108
1520	NDUFAB1	Prot_37742_Ndufab1	PROT_KEGG_OXPHOS_NoATPase	1	5			2_Requants_ID_37742_LMC(UniMod:4)PQEIVDYIADKK_3		28	70316
1521	NDUFB10	Prot_14614_Ndufb10	PROT_KEGG_OXPHOS_NoATPase	1	5			4_Requants_ID_14614_YLDLGAYYSAR_2		28	68342
1522	NDUFB2	Prot_69050_Ndufb2	PROT_KEGG_OXPHOS_NoATPase	1	5			44_Requants_ID_69050_YREFPQLTR_3		28	68198
1523	NDUFB3	Prot_25796_Ndufb3	PROT_KEGG_OXPHOS_NoATPase	1	5			1_Requants_ID_25796_IEGTPLETVQK_2		28	66495
1524	NDUFB4	Prot_68300_Ndufb4	PROT_KEGG_OXPHOS_NoATPase	1	5			6_Requants_ID_68300_YKPAPLATLPSTLDPAEYDVSPETR_3		28	68194
1525	NDUFB5	Prot_12279_Ndufb5	PROT_KEGG_OXPHOS_NoATPase	1	5			0_Requants_ID_12279_TLAILQIESEK_2		28	66046
1526	NDUFB6	Prot_26002_Ndufb6	PROT_KEGG_OXPHOS_NoATPase	1	5			284_Requants_ID_26002_IFPGDTILETGEVIPPMR_2		28	230075
1527	NDUFB7	Prot_9767_Ndufb7	PROT_KEGG_OXPHOS_NoATPase	1	5			29_Requants_ID_9767_DSFPNFLAC(UniMod:4)K_2		28	66916
1528	NDUFB8	Prot_19049_Ndufb8	PROT_KEGG_OXPHOS_NoATPase	1	5			1_Requants_ID_19049_GGDPTKEPEPVVHYDI_3		28	67264
1529	NDUFB9	Prot_4236_Ndufb9	PROT_KEGG_OXPHOS_NoATPase	1	5			41_Requants_ID_4236_AMYPDYFSK_2		28	66218
1530	NDUFC2	Prot_80796_Ndufc2	PROT_KEGG_OXPHOS_NoATPase	1	5			15_Requants_ID_80796_FLPDEAR_2		28	68197
1531	NDUFS1	Prot_12857_Ndufs1	PROT_KEGG_OXPHOS_NoATPase	1	5			1_Requants_ID_12857_VALIGSPVDLTYR_2		28	227197
1532	NDUFS2	Prot_60482_Ndufs2	PROT_KEGG_OXPHOS_NoATPase	1	5			222_Requants_ID_60482_TYLQALPYFDR_2		28	226646
1533	NDUFS3	Prot_11334_Ndufs3	PROT_KEGG_OXPHOS_NoATPase	1	5			5_Requants_ID_11334_SLADLTAVDVPTR_2		28	68349
1534	NDUFS4	Prot_10026_Ndufs4	PROT_KEGG_OXPHOS_NoATPase	1	5			239_Requants_ID_10026_DTQLITVDEK_2		28	17993
1535	NDUFS5	Prot_6163_Ndufs5	PROT_KEGG_OXPHOS_NoATPase	1	5			169_Requants_ID_6163_IEFDDFEEC(UniMod:4)LLR_2		28	595136
1536	NDUFS6	Prot_6387_Ndufs6	PROT_KEGG_OXPHOS_NoATPase	1	5			0_Requants_ID_6387_IIAC(UniMod:4)DGGGGALGHPK_3		28	407785
1537	NDUFS7	Prot_7803_Ndufs7	PROT_KEGG_OXPHOS_NoATPase	1	5			5_Requants_ID_7803_LDDLINWAR_2		28	75406
1538	NDUFS8	Prot_3464_Ndufs8	PROT_KEGG_OXPHOS_NoATPase	1	5			5_Requants_ID_3464_EPATINYPFEK_2		28	225887
1539	NDUFV1	Prot_6244_Ndufv1	PROT_KEGG_OXPHOS_NoATPase	1	5			1_Requants_ID_6244_IFTNLYGR_2		28	17995
1540	NDUFV2	Prot_10114_Ndufv2	PROT_KEGG_OXPHOS_NoATPase	1	5			1_Requants_ID_10114_NYPEGHQAAAVLPVLDLAQR_3		28	72900
1541	NDUFV3	Prot_59191_Ndufv3	PROT_KEGG_OXPHOS_NoATPase	1	5			7_Requants_ID_59191_TQSVLKEPEPTDTTTYK_3		28	78330
1542	SDHA	Prot_10037_Sdha	PROT_KEGG_OXPHOS_NoATPase	2	5			0_Requants_ID_10037_NTVIATGGYGR_2		28	66945
1543	SDHB	Prot_8734_Sdhb	PROT_KEGG_OXPHOS_NoATPase	2	5			0_Requants_ID_8734_LQDPFSVYR_2		28	67680
1544	SDHC	Prot_5796_Sdhc	PROT_KEGG_OXPHOS_NoATPase	2	5			10_Requants_ID_5796_HLLWDLGK_2		28	66052
1545	SDHD	Prot_5833_Sdhd	PROT_KEGG_OXPHOS_NoATPase	2	5			1_Requants_ID_5833_AVAMLWK_2		28	66925
1546	UQCR10	Prot_41297_Uqcr10	PROT_KEGG_OXPHOS_NoATPase	3	5			0_Requants_ID_41297_LYSLLFR_2		28	66152
1547	UQCR11	Prot_8264_Uqcr11	PROT_KEGG_OXPHOS_NoATPase	3	5			211_Requants_ID_8264_LILDWVPYINGK_2		28	66594
1548	UQCRB	Prot_3263_Uqcrb	PROT_KEGG_OXPHOS_NoATPase	3	5			0_Requants_ID_3263_ALDLTMR_2		28	67530
1549	UQCRC1	Prot_9568_Uqcrc1	PROT_KEGG_OXPHOS_NoATPase	3	5			0_Requants_ID_9568_NALVSHLDGTTPVC(UniMod:4)EDIGR_3		28	22273
1550	UQCRC2	Prot_33848_Uqcrc2	PROT_KEGG_OXPHOS_NoATPase	3	5			0_Requants_ID_33848_LASSLTTK_2		28	67003
1551	UQCRFS1	Prot_11197_Uqcrfs1	PROT_KEGG_OXPHOS_NoATPase	3	5			0_Requants_ID_11197_SGPFAPVLSATSR_2		28	66694
1552	UQCRH	Prot_11590_Uqcrh	PROT_KEGG_OXPHOS_NoATPase	3	5			0_Requants_ID_11590_SQTEEDC(UniMod:4)TEELFDFLHAR_3		28	66576
1553	UQCRQ	Prot_5926_Uqcrq	PROT_KEGG_OXPHOS_NoATPase	3	5			65_Requants_ID_5926_HVISYSLSPFEQR_3		28	22272
1554	SORBS1	Prot_91885_Sorbs1	PROT_KEGG_PPAR_SIGNALING_PATHWAY	29				24_Requants_ID_91885_LEADLEK_2		29	20411
1555	SLC27A5	Prot_1719_Slc27a5	PROT_KEGG_PPAR_SIGNALING_PATHWAY	29				0_Requants_ID_1719_DAAAILVLPSK_2		29	26459
1556	SLC27A4	Prot_27651_Slc27a4	PROT_KEGG_PPAR_SIGNALING_PATHWAY	29				97_Requants_ID_27651_ILSFVYPIR_2		29	26569
1557	SLC27A2	Prot_7705_Slc27a2	PROT_KEGG_PPAR_SIGNALING_PATHWAY	29				0_Requants_ID_7705_DAVSVFYVSR_2		29	26458
1558	APOA5	Prot_40907_Apoa5	PROT_KEGG_PPAR_SIGNALING_PATHWAY	29				302_Requants_ID_40907_LVTGIGHHVQELHR_3		29	66113
1559	CPT1A	Prot_7609_Cpt1a	PROT_KEGG_PPAR_SIGNALING_PATHWAY	29				1_Requants_ID_7609_LAALTAADR_2		29	12894
1560	CPT1B	Prot_61712_Cpt1b	PROT_KEGG_PPAR_SIGNALING_PATHWAY	29				93_Requants_ID_61712_VEWAEAR_2		29	12895
1561	CPT2	Prot_1325_Cpt2	PROT_KEGG_PPAR_SIGNALING_PATHWAY	29				0_Requants_ID_1325_ATNLTVSAVR_2		29	12896
1562	CYP7A1	Prot_15828_Cyp7a1	PROT_KEGG_PPAR_SIGNALING_PATHWAY	29				229_Requants_ID_15828_FGSNPLEFLR_2		29	13122
1563	CYP8B1	Prot_7766_Cyp8b1	PROT_KEGG_PPAR_SIGNALING_PATHWAY	29				31_Requants_ID_7766_LC(UniMod:4)ATPTLLR_2		29	13124
1564	CYP27A1	Prot_9294_Cyp27a1	PROT_KEGG_PPAR_SIGNALING_PATHWAY	29				0_Requants_ID_9294_LYPVVPTNSR_2		29	104086
1565	DBI	Prot_10206_Dbi	PROT_KEGG_PPAR_SIGNALING_PATHWAY	29				0_Requants_ID_10206_QATVGDVNTDRPGLLDLK_3		29	13167
1566	EHHADH	Prot_14082_Ehhadh	PROT_KEGG_PPAR_SIGNALING_PATHWAY	29				0_Requants_ID_14082_VVGVPVALDLITSGR_2		29	74147
1567	FABP4	Prot_14427_Fabp4	PROT_KEGG_PPAR_SIGNALING_PATHWAY	29				2_Requants_ID_14427_EVGVGFATR_2		29	11770
1568	FABP1	Prot_619_Fabp1	PROT_KEGG_PPAR_SIGNALING_PATHWAY	29				0_Requants_ID_619_AIGLPEDLIQK_2		29	14080
1569	FABP2	Prot_40090_Fabp2	PROT_KEGG_PPAR_SIGNALING_PATHWAY	29				0_Requants_ID_40090_LTITQDGNK_2		29	14079
1570	FABP5	Prot_12711_Fabp5	PROT_KEGG_PPAR_SIGNALING_PATHWAY	29				4_Requants_ID_12711_ELGVGLALR_2		29	16592
1571	FABP7	Prot_3444_Fabp7	PROT_KEGG_PPAR_SIGNALING_PATHWAY	29				126_Requants_ID_3444_ALGVGFATR_2		29	12140
1572	ACSL1	Prot_13599_Acsl1	PROT_KEGG_PPAR_SIGNALING_PATHWAY	29				0_Requants_ID_13599_VLQPTIFPVVPR_2		29	14081
1573	ACSL3	Prot_94809_Acsl3	PROT_KEGG_PPAR_SIGNALING_PATHWAY	29				292_Requants_ID_94809_LQAGEYVSLGK_2		29	74205
1574	ACSL4	Prot_71540_Acsl4	PROT_KEGG_PPAR_SIGNALING_PATHWAY	29				261_Requants_ID_71540_ALLGGNVR_2		29	50790
1575	GCK	Prot_17966_Gck	PROT_KEGG_PPAR_SIGNALING_PATHWAY	29				7_Requants_ID_17966_GAALVSAVAC(UniMod:4)K_2		29	103988
1576	HMGCS2	Prot_9197_Hmgcs2	PROT_KEGG_PPAR_SIGNALING_PATHWAY	29				0_Requants_ID_9197_LVSSVSDLPK_2		29	15360
1577	ACADL	Prot_4127_Acadl	PROT_KEGG_PPAR_SIGNALING_PATHWAY	29				0_Requants_ID_4127_FIPQMTAGK_2		29	11363
1578	APOA1	Prot_12888_Apoa1	PROT_KEGG_PPAR_SIGNALING_PATHWAY	29				0_Requants_ID_12888_VAPLGAELQESAR_2		29	11806
1579	APOA2	Prot_12543_Apoa2	PROT_KEGG_PPAR_SIGNALING_PATHWAY	29				1_Requants_ID_12543_TSEIQSQAK_2		29	11807
1580	ACADM	Prot_12528_Acadm	PROT_KEGG_PPAR_SIGNALING_PATHWAY	29				0_Requants_ID_12528_TRPTVAAGAVGLAQR_3		29	11364
1581	APOC3	Prot_60188_Apoc3	PROT_KEGG_PPAR_SIGNALING_PATHWAY	29				158_Requants_ID_60188_TVQDALSSVQESDIAVVAR_3		29	11814
1582	ILK	Prot_17227_Ilk	PROT_KEGG_PPAR_SIGNALING_PATHWAY	29				101_Requants_ID_17227_FSFQC(UniMod:4)PGR_2		29	16202
1583	SLC27A1	Prot_34868_Slc27a1	PROT_KEGG_PPAR_SIGNALING_PATHWAY	29				258_Requants_ID_34868_LFFLDLK_2		29	26457
1584	ME1	Prot_75398_Me1	PROT_KEGG_PPAR_SIGNALING_PATHWAY	29				18_Requants_ID_75398_DPLYIGLR_2		29	17436
1585	ACOX1	Prot_11123_Acox1	PROT_KEGG_PPAR_SIGNALING_PATHWAY	29				0_Requants_ID_11123_SFLVGSAAQSLSK_2		29	11430
1586	PCK1	Prot_12680_Pck1	PROT_KEGG_PPAR_SIGNALING_PATHWAY	29				0_Requants_ID_12680_TVIITQEQR_2		29	18534
1587	PCK2	Prot_25961_Pck2	PROT_KEGG_PPAR_SIGNALING_PATHWAY	29				81_Requants_ID_25961_IFHVNWFR_2		29	74551
1588	PDPK1	Prot_87564_Pdpk1	PROT_KEGG_PPAR_SIGNALING_PATHWAY	29				312_Requants_ID_87564_ILGEGSFSTVVLAR_3		29	18607
1589	ACSL5	Prot_860_Acsl5	PROT_KEGG_PPAR_SIGNALING_PATHWAY	29				3_Requants_ID_860_ALKPTVFPTVPR_3		29	433256
1590	SCP2	Prot_26200_Scp2	PROT_KEGG_PPAR_SIGNALING_PATHWAY	29				1_Requants_ID_26200_IGGIFAFK_2		29	20280
1591	UBC	Prot_12363_Ubc	PROT_KEGG_PPAR_SIGNALING_PATHWAY	29				0_Requants_ID_12363_TLSDYNIQK_2		29	22190
1592	ACOX2	Prot_3841_Acox2	PROT_KEGG_PPAR_SIGNALING_PATHWAY	29				1_Requants_ID_3841_FAEVLPDGTYQR_2		29	93732
1593	ACOX3	Prot_57484_Acox3	PROT_KEGG_PPAR_SIGNALING_PATHWAY	29				303_Requants_ID_57484_TIFSTLENDPLFAR_2		29	80911
1594	FADS2	Prot_16443_Fads2	PROT_KEGG_PPAR_SIGNALING_PATHWAY	29				14_Requants_ID_16443_FLKPLLIGELAPEEPSLDR_3		29	56473
1595	CD36	Prot_15601_Cd36	PROT_KEGG_PPAR_SIGNALING_PATHWAY	29				6_Requants_ID_15601_FFSSDIC(UniMod:4)R_2		29	12491
1596	INMT	Prot_659_Inmt	PROT_KEGG_TRYPTOPHAN_METABOLISM	30				0_Requants_ID_659_AIQDAGC(UniMod:4)QVLK_2		30	21743
1597	AFMID	Prot_23705_Afmid	PROT_KEGG_TRYPTOPHAN_METABOLISM	30				217_Requants_ID_23705_HLDVVPAQPVAPAC(UniMod:4)PVLVLVGQHDSPEFHR_5		30	71562
1598	CYP1A1	Prot_6340_Cyp1a1	PROT_KEGG_TRYPTOPHAN_METABOLISM	30				0_Requants_ID_6340_IGSTPVVVLSGLNTIK_2		30	13076
1599	CYP1A2	Prot_45822_Cyp1a2	PROT_KEGG_TRYPTOPHAN_METABOLISM	30				8_Requants_ID_45822_NSIQDITSALFK_2		30	13077
1600	DDC	Prot_42334_Ddc	PROT_KEGG_TRYPTOPHAN_METABOLISM	30				157_Requants_ID_42334_MLELPEAFLAGR_2		30	13195
1601	IDO2	Prot_53122_Ido2	PROT_KEGG_TRYPTOPHAN_METABOLISM	30				6_Requants_ID_53122_SLAIPFVEVSR_2		30	209176
1602	ECHS1	Prot_9088_Echs1	PROT_KEGG_TRYPTOPHAN_METABOLISM	30				0_Requants_ID_9088_LVEEAIQC(UniMod:4)AEK_2		30	93747
1603	EHHADH	Prot_14082_Ehhadh	PROT_KEGG_TRYPTOPHAN_METABOLISM	30				0_Requants_ID_14082_VVGVPVALDLITSGR_2		30	74147
1604	ALDH2	Prot_12231_Aldh2	PROT_KEGG_TRYPTOPHAN_METABOLISM	30				0_Requants_ID_12231_TIPIDGDFFSYTR_2		30	11669
1605	ALDH1B1	Prot_13964_Aldh1b1	PROT_KEGG_TRYPTOPHAN_METABOLISM	30				0_Requants_ID_13964_VTLELGGK_2		30	72535
1606	ALDH9A1	Prot_35268_Aldh9a1	PROT_KEGG_TRYPTOPHAN_METABOLISM	30				0_Requants_ID_35268_LGDPLLEDTR_2		30	56752
1607	ALDH3A2	Prot_3930_Aldh3a2	PROT_KEGG_TRYPTOPHAN_METABOLISM	30				198_Requants_ID_3930_FDHILYTGNTAVGK_3		30	11671
1608	HAAO	Prot_3347_Haao	PROT_KEGG_TRYPTOPHAN_METABOLISM	30				0_Requants_ID_3347_ELPFPLNTR_2		30	107766
1609	IL4I1	Prot_88732_Il4i1	PROT_KEGG_TRYPTOPHAN_METABOLISM	30				311_Requants_ID_88732_IVGGWDLLPR_2		30	14204
1610	GCDH	Prot_6796_Gcdh	PROT_KEGG_TRYPTOPHAN_METABOLISM	30				0_Requants_ID_6796_IQFGVPLAR_2		30	270076
1611	HADHA	Prot_4388_Hadha	PROT_KEGG_TRYPTOPHAN_METABOLISM	30				0_Requants_ID_4388_FVDLYGAQK_2		30	97212
1612	HADH	Prot_8544_Hadh	PROT_KEGG_TRYPTOPHAN_METABOLISM	30				0_Requants_ID_8544_LLVPYLIEAVR_2		30	15107
1613	AOX1	Prot_66615_Aox1	PROT_KEGG_TRYPTOPHAN_METABOLISM	30				186_Requants_ID_66615_WEFVSAFR_2		30	11761
1614	ACAT1	Prot_8158_Acat1	PROT_KEGG_TRYPTOPHAN_METABOLISM	30				0_Requants_ID_8158_LGTAAIQGAIEK_2		30	110446
1615	ACAT2	Prot_12926_Acat2	PROT_KEGG_TRYPTOPHAN_METABOLISM	30				0_Requants_ID_12926_VAVLSQNR_2		30	110460
1616	MAOA	Prot_7775_Maoa	PROT_KEGG_TRYPTOPHAN_METABOLISM	30				14_Requants_ID_7775_LC(UniMod:4)ELYAK_2		30	17161
1617	MAOB	Prot_8459_Maob	PROT_KEGG_TRYPTOPHAN_METABOLISM	30				0_Requants_ID_8459_LLHDC(UniMod:4)GLSVVVLEAR_3		30	109731
1618	OGDH	Prot_12905_Ogdh	PROT_KEGG_TRYPTOPHAN_METABOLISM	30				245_Requants_ID_12905_VASSVPVENFTIHGGLSR_3		30	18293
1619	ALDH7A1	Prot_51262_Aldh7a1	PROT_KEGG_TRYPTOPHAN_METABOLISM	30				0_Requants_ID_51262_SAYSQIR_2		30	110695
1620	AADAT	Prot_16608_Aadat	PROT_KEGG_TRYPTOPHAN_METABOLISM	30				0_Requants_ID_16608_FLTATSLAR_2		30	23923
1621	TDO2	Prot_6348_Tdo2	PROT_KEGG_TRYPTOPHAN_METABOLISM	30				4_Requants_ID_6348_IGVLQSLR_2		30	56720
1622	WARS	Prot_19566_Wars	PROT_KEGG_TRYPTOPHAN_METABOLISM	30				307_Requants_ID_19566_GIFGFTDSDC(UniMod:4)IGK_2		30	22375
1623	CAT	Prot_45007_Cat	PROT_KEGG_TRYPTOPHAN_METABOLISM	30				0_Requants_ID_45007_NLPVGEAGR_2		30	12359
1624	KMO	Prot_11270_Kmo	PROT_KEGG_TRYPTOPHAN_METABOLISM	30				0_Requants_ID_11270_SINLALSYR_2		30	98256
1625	KYNU	Prot_8536_Kynu	PROT_KEGG_TRYPTOPHAN_METABOLISM	30				11_Requants_ID_8536_LLTSILDSSER_2		30	70789
1626	ADH4	Prot_55324_Adh4	PROT_KEGG_METABOLISM_OF_XENOBIOTICS_BY_CYTOCHROME_P450	31				118_Requants_ID_55324_SVDSVPNLVSDYK_2		31	26876
1627	ADH5	Prot_6121_Adh5	PROT_KEGG_METABOLISM_OF_XENOBIOTICS_BY_CYTOCHROME_P450	31				0_Requants_ID_6121_IDPSAPLDK_2		31	11532
1628	ADH7	Prot_6420_Adh7	PROT_KEGG_METABOLISM_OF_XENOBIOTICS_BY_CYTOCHROME_P450	31				0_Requants_ID_6420_IIGIDINK_2		31	11529
1629	CYP1A1	Prot_6340_Cyp1a1	PROT_KEGG_METABOLISM_OF_XENOBIOTICS_BY_CYTOCHROME_P450	31				0_Requants_ID_6340_IGSTPVVVLSGLNTIK_2		31	13076
1630	CYP1A2	Prot_45822_Cyp1a2	PROT_KEGG_METABOLISM_OF_XENOBIOTICS_BY_CYTOCHROME_P450	31				8_Requants_ID_45822_NSIQDITSALFK_2		31	13077
1631	CYP2E1	Prot_53168_Cyp2e1	PROT_KEGG_METABOLISM_OF_XENOBIOTICS_BY_CYTOCHROME_P450	31				0_Requants_ID_53168_SLDINC(UniMod:4)PR_2		31	13106
1632	EPHX1	Prot_6441_Ephx1	PROT_KEGG_METABOLISM_OF_XENOBIOTICS_BY_CYTOCHROME_P450	31				7_Requants_ID_6441_IIPLLTDPK_2		31	13849
1633	ALDH1A3	Prot_115225_Aldh1a3	PROT_KEGG_METABOLISM_OF_XENOBIOTICS_BY_CYTOCHROME_P450	31				0_Requants_ID_115225_YFAGWADK_2		31	56847
1634	DHDH	Prot_4003_Dhdh	PROT_KEGG_METABOLISM_OF_XENOBIOTICS_BY_CYTOCHROME_P450	31				0_Requants_ID_4003_FFPAMEALR_2		31	71755
1635	GSTA2	Prot_52468_Gsta2	PROT_KEGG_METABOLISM_OF_XENOBIOTICS_BY_CYTOCHROME_P450	31				0_Requants_ID_52468_SHGQDYLVGNR_3		31	14858
1636	GSTA3	Prot_639_Gsta3	PROT_KEGG_METABOLISM_OF_XENOBIOTICS_BY_CYTOCHROME_P450	31				0_Requants_ID_639_AILNYIASK_2		31	14859
1637	GSTA4	Prot_7226_Gsta4	PROT_KEGG_METABOLISM_OF_XENOBIOTICS_BY_CYTOCHROME_P450	31				0_Requants_ID_7226_KFLQPGSQR_2		31	14860
1638	GSTM1	Prot_14560_Gstm1	PROT_KEGG_METABOLISM_OF_XENOBIOTICS_BY_CYTOCHROME_P450	31				0_Requants_ID_14560_YIATPIFSK_2		31	14862
1639	GSTM2	Prot_7342_Gstm2	PROT_KEGG_METABOLISM_OF_XENOBIOTICS_BY_CYTOCHROME_P450	31				111_Requants_ID_7342_KKPEYLEGLPEK_3		31	14863
1640	GSTM3	Prot_1639_Gstm3	PROT_KEGG_METABOLISM_OF_XENOBIOTICS_BY_CYTOCHROME_P450	31				0_Requants_ID_1639_C(UniMod:4)LDAFPNLR_2		31	14864
1641	GSTM5	Prot_24992_Gstm5	PROT_KEGG_METABOLISM_OF_XENOBIOTICS_BY_CYTOCHROME_P450	31				170_Requants_ID_24992_IAAFLQSDR_2		31	14866
1642	GSTP1	Prot_10148_Gstp1	PROT_KEGG_METABOLISM_OF_XENOBIOTICS_BY_CYTOCHROME_P450	31				0_Requants_ID_10148_PPYTIVYFPVR_2		31	14870
1643	GSTT1	Prot_2878_Gstt1	PROT_KEGG_METABOLISM_OF_XENOBIOTICS_BY_CYTOCHROME_P450	31				2_Requants_ID_2878_AIYIFAK_2		31	14871
1644	GSTT2	Prot_13521_Gstt2	PROT_KEGG_METABOLISM_OF_XENOBIOTICS_BY_CYTOCHROME_P450	31				0_Requants_ID_13521_VLGPLIGVQVPQEK_2		31	14872
1645	GSTZ1	Prot_13416_Gstz1	PROT_KEGG_METABOLISM_OF_XENOBIOTICS_BY_CYTOCHROME_P450	31				0_Requants_ID_13416_VITSGFNALEK_2		31	14874
1646	GSTK1	Prot_12763_Gstk1	PROT_KEGG_METABOLISM_OF_XENOBIOTICS_BY_CYTOCHROME_P450	31				159_Requants_ID_12763_TYMLFGSDR_2		31	76263
1647	MGST1	Prot_13130_Mgst1	PROT_KEGG_METABOLISM_OF_XENOBIOTICS_BY_CYTOCHROME_P450	31				0_Requants_ID_13130_VFANPEDC(UniMod:4)AGFGK_2		31	56615
1648	MGST3	Prot_6045_Mgst3	PROT_KEGG_METABOLISM_OF_XENOBIOTICS_BY_CYTOCHROME_P450	31				2_Requants_ID_6045_IASGLGLAWIIGR_2		31	66447
1649	UGT1A9	Prot_14488_Ugt1a9	PROT_KEGG_METABOLISM_OF_XENOBIOTICS_BY_CYTOCHROME_P450	31				1_Requants_ID_14488_YFSLPSVIFAR_2		31	394434
1650	UGT1A1	Prot_11854_Ugt1a1	PROT_KEGG_METABOLISM_OF_XENOBIOTICS_BY_CYTOCHROME_P450	31				0_Requants_ID_11854_TAFNQDSFLLR_2		31	394436
1651	UGT2A3	Prot_114648_Ugt2a3	PROT_KEGG_METABOLISM_OF_XENOBIOTICS_BY_CYTOCHROME_P450	31				11_Requants_ID_114648_WIPQNDLLGHPK_3		31	72094
1652	GSTO1	Prot_13787_Gsto1	PROT_KEGG_METABOLISM_OF_XENOBIOTICS_BY_CYTOCHROME_P450	31				0_Requants_ID_13787_VPPLIASFVR_2		31	14873
1653	ACACA	Prot_56735_Acaca	PROT_HALLMARK_MTORC1_SIGNALING	32				18_Requants_ID_56735_TFEDFVR_2		32	107476
1654	ACLY	Prot_9301_Acly	PROT_HALLMARK_MTORC1_SIGNALING	32				74_Requants_ID_9301_LYRPGSVAYVSR_3		32	104112
1655	ACSL3	Prot_94809_Acsl3	PROT_HALLMARK_MTORC1_SIGNALING	32				292_Requants_ID_94809_LQAGEYVSLGK_2		32	74205
1656	ACTR2	Prot_6595_Actr2	PROT_HALLMARK_MTORC1_SIGNALING	32				2_Requants_ID_6595_ILLTEPPMNPTK_2		32	66713
1657	ACTR3	Prot_335_Actr3	PROT_HALLMARK_MTORC1_SIGNALING	32				30_Requants_ID_335_AEPEDHYFLLTEPPLNTPENR_3		32	74117
1658	ADD3	Prot_28003_Add3	PROT_HALLMARK_MTORC1_SIGNALING	32				198_Requants_ID_28003_INESDPEYLR_2		32	27360
1659	AK4	Prot_6080_Ak4	PROT_HALLMARK_MTORC1_SIGNALING	32				3_Requants_ID_6080_AVILGPPGSGK_2		32	11639
1660	ALDOA	Prot_46633_Aldoa	PROT_HALLMARK_MTORC1_SIGNALING	32				150_Requants_ID_46633_PHPYPALTPEQK_3		32	11674
1661	ARPC5L	Prot_767_Arpc5l	PROT_HALLMARK_MTORC1_SIGNALING	32				26_Requants_ID_767_ALAVGGLGSIIR_2		32	74192
1662	ASNS	Prot_35012_Asns	PROT_HALLMARK_MTORC1_SIGNALING	32				313_Requants_ID_35012_LFPGFDLETVK_2		32	27053
1663	ATP2A2	Prot_4519_Atp2a2	PROT_HALLMARK_MTORC1_SIGNALING	32				289_Requants_ID_4519_GAPEGVIDR_2		32	11938
1664	CACYBP	Prot_66605_Cacybp	PROT_HALLMARK_MTORC1_SIGNALING	32				158_Requants_ID_66605_WDYLTQVEK_2		32	12301
1665	CALR	Prot_8004_Calr	PROT_HALLMARK_MTORC1_SIGNALING	32				0_Requants_ID_8004_LFPSGLDQK_2		32	12317
1666	CANX	Prot_7330_Canx	PROT_HALLMARK_MTORC1_SIGNALING	32				0_Requants_ID_7330_KIPNPDFFEDLEPFK_3		32	12330
1667	CCT6A	Prot_6458_Cct6a	PROT_HALLMARK_MTORC1_SIGNALING	32				0_Requants_ID_6458_IITEGFEAAK_2		32	12466
1668	COPS5	Prot_92163_Cops5	PROT_HALLMARK_MTORC1_SIGNALING	32				219_Requants_ID_92163_LEQSEAQLGR_2		32	26754
1669	CORO1A	Prot_44968_Coro1a	PROT_HALLMARK_MTORC1_SIGNALING	32				312_Requants_ID_44968_NLNAIVQK_2		32	12721
1670	CTH	Prot_1496_Cth	PROT_HALLMARK_MTORC1_SIGNALING	32				0_Requants_ID_1496_AVVLPISLATTFK_2		32	107869
1671	CTSC	Prot_10082_Ctsc	PROT_HALLMARK_MTORC1_SIGNALING	32				0_Requants_ID_10082_NVQGVNYVSPVR_2		32	13032
1672	CYB5B	Prot_16572_Cyb5b	PROT_HALLMARK_MTORC1_SIGNALING	32				25_Requants_ID_16572_FLSEHPGGEEVLLEQAGADATESFEDVGHSPDAR_4		32	66427
1673	DHCR24	Prot_3048_Dhcr24	PROT_HALLMARK_MTORC1_SIGNALING	32				1_Requants_ID_3048_EGLEYIPLR_2		32	74754
1674	DHCR7	Prot_69234_Dhcr7	PROT_HALLMARK_MTORC1_SIGNALING	32				2_Requants_ID_69234_YTAAVPYR_2		32	13360
1675	DHFR	Prot_8237_Dhfr	PROT_HALLMARK_MTORC1_SIGNALING	32				0_Requants_ID_8237_LIEQPELASK_2		32	13361
1676	EBP	Prot_5447_Ebp	PROT_HALLMARK_MTORC1_SIGNALING	32				0_Requants_ID_5447_ASVVPLGAGR_2		32	13595
1677	EEF1E1	Prot_80595_Eef1e1	PROT_HALLMARK_MTORC1_SIGNALING	32				209_Requants_ID_80595_FIVDLTVQEK_2		32	66143
1678	EIF2S2	Prot_12550_Eif2s2	PROT_HALLMARK_MTORC1_SIGNALING	32				99_Requants_ID_12550_TSFVNFTDIC(UniMod:4)K_2		32	67204
1679	ELOVL5	Prot_19418_Elovl5	PROT_HALLMARK_MTORC1_SIGNALING	32				275_Requants_ID_19418_GHQNGSVAAVNGHTNSFPSLENSVKPR_5		32	68801
1680	ENO1	Prot_109070_Eno1	PROT_HALLMARK_MTORC1_SIGNALING	32				0_Requants_ID_109070_TIAPALVSK_2		32	13806
1681	EPRS	Prot_12930_Eprs	PROT_HALLMARK_MTORC1_SIGNALING	32				211_Requants_ID_12930_VAVQGDVVR_2		32	107508
1682	ERO1L	Prot_112753_Ero1l	PROT_HALLMARK_MTORC1_SIGNALING	32				310_Requants_ID_112753_VLPFFERPDFQLFTGNK_3		32	50527
1683	ETF1	Prot_8960_Etf1	PROT_HALLMARK_MTORC1_SIGNALING	32				7_Requants_ID_8960_LSVLGAITSVQQR_2		32	225363
1684	FADS1	Prot_60950_Fads1	PROT_HALLMARK_MTORC1_SIGNALING	32				5_Requants_ID_60950_VAPLVQSLC(UniMod:4)AK_2		32	76267
1685	FADS2	Prot_16443_Fads2	PROT_HALLMARK_MTORC1_SIGNALING	32				14_Requants_ID_16443_FLKPLLIGELAPEEPSLDR_3		32	56473
1686	FDXR	Prot_8173_Fdxr	PROT_HALLMARK_MTORC1_SIGNALING	32				32_Requants_ID_8173_LGVIPNTEGR_2		32	14149
1687	FKBP2	Prot_9125_Fkbp2	PROT_HALLMARK_MTORC1_SIGNALING	32				0_Requants_ID_9125_LVIPSELGYGER_2		32	14227
1688	GAPDH	Prot_4473_Gapdh	PROT_HALLMARK_MTORC1_SIGNALING	32				0_Requants_ID_4473_GAAQNIIPASTGAAK_2		32	14433
1689	GBE1	Prot_7862_Gbe1	PROT_HALLMARK_MTORC1_SIGNALING	32				0_Requants_ID_7862_LEAALADVPELAR_2		32	74185
1690	GCLC	Prot_16225_Gclc	PROT_HALLMARK_MTORC1_SIGNALING	32				261_Requants_ID_16225_FKPPPPNSDIGWR_3		32	14629
1691	GGA2	Prot_80789_Gga2	PROT_HALLMARK_MTORC1_SIGNALING	32				179_Requants_ID_80789_FLNELIK_2		32	74105
1692	GLRX	Prot_7520_Glrx	PROT_HALLMARK_MTORC1_SIGNALING	32				0_Requants_ID_7520_KTQEILSQLPFK_3		32	93692
1693	GMPS	Prot_26720_Gmps	PROT_HALLMARK_MTORC1_SIGNALING	32				236_Requants_ID_26720_IIGDTFVK_2		32	229363
1694	GOT1	Prot_6263_Got1	PROT_HALLMARK_MTORC1_SIGNALING	32				0_Requants_ID_6263_IGADFLGR_2		32	14718
1695	GSK3B	Prot_37078_Gsk3b	PROT_HALLMARK_MTORC1_SIGNALING	32				203_Requants_ID_37078_LLEYTPTAR_2		32	56637
1696	GSR	Prot_888_Gsr	PROT_HALLMARK_MTORC1_SIGNALING	32				0_Requants_ID_888_ALLTPVAIAAGR_2		32	14782
1697	HK2	Prot_39608_Hk2	PROT_HALLMARK_MTORC1_SIGNALING	32				314_Requants_ID_39608_LSPELLTTGSFETK_2		32	15277
1698	HMBS	Prot_109413_Hmbs	PROT_HALLMARK_MTORC1_SIGNALING	32				198_Requants_ID_109413_TLETLPEK_2		32	15288
1699	HMGCS1	Prot_6917_Hmgcs1	PROT_HALLMARK_MTORC1_SIGNALING	32				55_Requants_ID_6917_ITASLC(UniMod:4)DLK_2		32	208715
1700	HSP90B1	Prot_11265_Hsp90b1	PROT_HALLMARK_MTORC1_SIGNALING	32				0_Requants_ID_11265_SILFVPTSAPR_2		32	22027
1701	HSPA4	Prot_405_Hspa4	PROT_HALLMARK_MTORC1_SIGNALING	32				96_Requants_ID_405_AFSDPFVEAEK_2		32	15525
1702	HSPA5	Prot_9036_Hspa5	PROT_HALLMARK_MTORC1_SIGNALING	32				0_Requants_ID_9036_LTPEEIER_2		32	14828
1703	HSPA9	Prot_7555_Hspa9	PROT_HALLMARK_MTORC1_SIGNALING	32				0_Requants_ID_7555_DAGQISGLNVLR_2		32	15526
1704	HSPD1	Prot_13947_Hspd1	PROT_HALLMARK_MTORC1_SIGNALING	32				0_Requants_ID_13947_VTDALNATR_2		32	15510
1705	HSPE1	Prot_13564_Hspe1	PROT_HALLMARK_MTORC1_SIGNALING	32				0_Requants_ID_13564_VLLPEYGGTK_2		32	15528
1706	IDH1	Prot_1288_Idh1	PROT_HALLMARK_MTORC1_SIGNALING	32				0_Requants_ID_1288_ATDFVVPGPGK_2		32	15926
1707	IDI1	Prot_6388_Idi1	PROT_HALLMARK_MTORC1_SIGNALING	32				0_Requants_ID_6388_IIADTFLFK_2		32	319554
1708	IFI30	Prot_65200_Ifi30	PROT_HALLMARK_MTORC1_SIGNALING	32				161_Requants_ID_65200_VSLYYESLC(UniMod:4)GAC(UniMod:4)R_2		32	65972
1709	IMMT	Prot_35894_Immt	PROT_HALLMARK_MTORC1_SIGNALING	32				270_Requants_ID_35894_LHNMIVDLDNVVK_3		32	76614
1710	ITGB2	Prot_92506_Itgb2	PROT_HALLMARK_MTORC1_SIGNALING	32				309_Requants_ID_92506_LGAILTPNDGR_2		32	16414
1711	LDHA	Prot_9121_Ldha	PROT_HALLMARK_MTORC1_SIGNALING	32				0_Requants_ID_9121_LVIITAGAR_2		32	16828
1712	LGMN	Prot_8435_Lgmn	PROT_HALLMARK_MTORC1_SIGNALING	32				123_Requants_ID_8435_DHVFIYFTDHGATGILVFPNDDLHVK_4		32	19141
1713	LTA4H	Prot_109709_Lta4h	PROT_HALLMARK_MTORC1_SIGNALING	32				242_Requants_ID_109709_TLVWSEK_2		32	16993
1714	M6PR	Prot_24619_M6pr	PROT_HALLMARK_MTORC1_SIGNALING	32				13_Requants_ID_24619_HTLAANFNPVSEER_3		32	17113
1715	MAP2K3	Prot_84779_Map2k3	PROT_HALLMARK_MTORC1_SIGNALING	32				15_Requants_ID_84779_HAQSGTIMAVK_2		32	26397
1716	MCM2	Prot_1969_Mcm2	PROT_HALLMARK_MTORC1_SIGNALING	32				315_Requants_ID_1969_AGIVTSLQAR_2		32	17216
1717	MCM4	Prot_91504_Mcm4	PROT_HALLMARK_MTORC1_SIGNALING	32				271_Requants_ID_91504_LASALAPSIYEHEDIKKGILLQLFGGTR_5		32	17217
1718	ME1	Prot_75398_Me1	PROT_HALLMARK_MTORC1_SIGNALING	32				18_Requants_ID_75398_DPLYIGLR_2		32	17436
1719	NAMPT	Prot_1454_Nampt	PROT_HALLMARK_MTORC1_SIGNALING	32				24_Requants_ID_1454_AVPEGSVIPR_2		32	59027
1720	NMT1	Prot_607_Nmt1	PROT_HALLMARK_MTORC1_SIGNALING	32				174_Requants_ID_607_AIELFSVGQGPAK_2		32	18107
1721	PDAP1	Prot_22093_Pdap1	PROT_HALLMARK_MTORC1_SIGNALING	32				110_Requants_ID_22093_GVEGLIDIENPNR_2		32	231887
1722	PDK1	Prot_12222_Pdk1	PROT_HALLMARK_MTORC1_SIGNALING	32				21_Requants_ID_12222_EISLLPDNLLR_2		32	228026
1723	PFKL	Prot_58738_Pfkl	PROT_HALLMARK_MTORC1_SIGNALING	32				189_Requants_ID_58738_TNVLGHLQQGGAPTPFDR_3		32	18641
1724	PGK1	Prot_821_Pgk1	PROT_HALLMARK_MTORC1_SIGNALING	32				0_Requants_ID_821_ALESPERPFLAILGGAK_3		32	18655
1725	PGM1	Prot_80128_Pgm1	PROT_HALLMARK_MTORC1_SIGNALING	32				255_Requants_ID_80128_FEISAIR_2		32	66681
1726	PHGDH	Prot_21853_Phgdh	PROT_HALLMARK_MTORC1_SIGNALING	32				314_Requants_ID_21853_GTIQVVTQGTSLK_2		32	236539
1727	PITPNB	Prot_59967_Pitpnb	PROT_HALLMARK_MTORC1_SIGNALING	32				44_Requants_ID_59967_TVEIVHIDIADR_3		32	56305
1728	PNP	Prot_13155_Pnp	PROT_HALLMARK_MTORC1_SIGNALING	32				0_Requants_ID_13155_VFGFSLITNK_2		32	18950
1729	PPA1	Prot_107_Ppa1	PROT_HALLMARK_MTORC1_SIGNALING	32				0_Requants_ID_107_AAPFTLEYR_2		32	67895
1730	PPIA	Prot_6439_Ppia	PROT_HALLMARK_MTORC1_SIGNALING	32				0_Requants_ID_6439_IIPGFMC(UniMod:4)QGGDFTR_2		32	268373
1731	PRDX1	Prot_9168_Prdx1	PROT_HALLMARK_MTORC1_SIGNALING	32				0_Requants_ID_9168_LVQAFQFTDK_2		32	18477
1732	PSAT1	Prot_15853_Psat1	PROT_HALLMARK_MTORC1_SIGNALING	32				113_Requants_ID_15853_FGVIFAGAQK_2		32	107272
1733	PSMA3	Prot_11485_Psma3	PROT_HALLMARK_MTORC1_SIGNALING	32				55_Requants_ID_11485_SNFGYNIPLK_2		32	19167
1734	PSMA4	Prot_59710_Psma4	PROT_HALLMARK_MTORC1_SIGNALING	32				0_Requants_ID_59710_TTIFSPEGR_2		32	26441
1735	PSMB5	Prot_13060_Psmb5	PROT_HALLMARK_MTORC1_SIGNALING	32				15_Requants_ID_13060_VEEAYDLAR_2		32	19173
1736	PSMC2	Prot_84443_Psmc2	PROT_HALLMARK_MTORC1_SIGNALING	32				10_Requants_ID_84443_GVLLFGPPGTGK_2		32	19181
1737	PSMC4	Prot_36120_Psmc4	PROT_HALLMARK_MTORC1_SIGNALING	32				19_Requants_ID_36120_LIFSTITSK_2		32	23996
1738	PSMC6	Prot_66151_Psmc6	PROT_HALLMARK_MTORC1_SIGNALING	32				47_Requants_ID_66151_VVSSSIVDK_2		32	67089
1739	PSMD12	Prot_29834_Psmd12	PROT_HALLMARK_MTORC1_SIGNALING	32				16_Requants_ID_29834_IYVEIER_2		32	66997
1740	PSMD13	Prot_16380_Psmd13	PROT_HALLMARK_MTORC1_SIGNALING	32				141_Requants_ID_16380_FLGC(UniMod:4)VDIK_2		32	23997
1741	PSMD14	Prot_65982_Psmd14	PROT_HALLMARK_MTORC1_SIGNALING	32				37_Requants_ID_65982_VVIDAFR_2		32	59029
1742	PSME3	Prot_93151_Psme3	PROT_HALLMARK_MTORC1_SIGNALING	32				1_Requants_ID_93151_LIISELR_2		32	19192
1743	PSMG1	Prot_65675_Psmg1	PROT_HALLMARK_MTORC1_SIGNALING	32				157_Requants_ID_65675_VTVEAFKPLLSSR_3		32	56088
1744	PSPH	Prot_46335_Psph	PROT_HALLMARK_MTORC1_SIGNALING	32				308_Requants_ID_46335_NVQVFLISGGFR_2		32	100678
1745	QDPR	Prot_3031_Qdpr	PROT_HALLMARK_MTORC1_SIGNALING	32				0_Requants_ID_3031_EGGLLTLAGAK_2		32	110391
1746	RDH11	Prot_12851_Rdh11	PROT_HALLMARK_MTORC1_SIGNALING	32				1_Requants_ID_12851_VAIVTGANTGIGK_2		32	17252
1747	RPA1	Prot_66092_Rpa1	PROT_HALLMARK_MTORC1_SIGNALING	32				273_Requants_ID_66092_VVPIASLTPYQSK_2		32	68275
1748	RPN1	Prot_51618_Rpn1	PROT_HALLMARK_MTORC1_SIGNALING	32				82_Requants_ID_51618_SEDVLDYGPFK_2		32	103963
1749	RRP9	Prot_96598_Rrp9	PROT_HALLMARK_MTORC1_SIGNALING	32				181_Requants_ID_96598_LYLEQLR_2		32	27966
1750	SDF2L1	Prot_16978_Sdf2l1	PROT_HALLMARK_MTORC1_SIGNALING	32				236_Requants_ID_16978_FQHVGTSVFLSVTGEQYGNPIR_3		32	64136
1751	SEC11A	Prot_62100_Sec11a	PROT_HALLMARK_MTORC1_SIGNALING	32				0_Requants_ID_62100_VGEIVVFR_2		32	56529
1752	SERPINH1	Prot_41165_Serpinh1	PROT_HALLMARK_MTORC1_SIGNALING	32				260_Requants_ID_41165_LYGPSSVSFADDFVR_2		32	12406
1753	SLC9A3R1	Prot_8550_Slc9a3r1	PROT_HALLMARK_MTORC1_SIGNALING	32				0_Requants_ID_8550_LLVVDPETDER_2		32	26941
1754	SORD	Prot_12845_Sord	PROT_HALLMARK_MTORC1_SIGNALING	32				0_Requants_ID_12845_VAIEPGVPR_2		32	20322
1755	SQLE	Prot_12717_Sqle	PROT_HALLMARK_MTORC1_SIGNALING	32				192_Requants_ID_12717_ELHAPLTVVADGLFSK_3		32	20775
1756	SRD5A1	Prot_31195_Srd5a1	PROT_HALLMARK_MTORC1_SIGNALING	32				309_Requants_ID_31195_KILIPFLL_2		32	78925
1757	SSR1	Prot_16641_Ssr1	PROT_HALLMARK_MTORC1_SIGNALING	32				0_Requants_ID_16641_FLVGFTNK_2		32	107513
1758	STIP1	Prot_4087_Stip1	PROT_HALLMARK_MTORC1_SIGNALING	32				72_Requants_ID_4087_AMDVYQK_2		32	20867
1759	TCEA1	Prot_10086_Tcea1	PROT_HALLMARK_MTORC1_SIGNALING	32				219_Requants_ID_10086_DTYVSSFPR_2		32	21399
1760	TFRC	Prot_51015_Tfrc	PROT_HALLMARK_MTORC1_SIGNALING	32				298_Requants_ID_51015_SAFSNLFGGEPLSYTR_2		32	22042
1761	TM7SF2	Prot_32068_Tm7sf2	PROT_HALLMARK_MTORC1_SIGNALING	32				22_Requants_ID_32068_KNPSDPSVAGLETIPTATGR_3		32	73166
1762	TOMM40	Prot_17687_Tomm40	PROT_HALLMARK_MTORC1_SIGNALING	32				106_Requants_ID_17687_FVNWQVDGEYR_2		32	53333
1763	TPI1	Prot_2232_Tpi1	PROT_HALLMARK_MTORC1_SIGNALING	32				0_Requants_ID_2232_DLGATWVVLGHSER_3		32	21991
1764	TUBA4A	Prot_6361_Tuba4a	PROT_HALLMARK_MTORC1_SIGNALING	32				0_Requants_ID_6361_IHFPLATYAPVISAEK_3		32	22145
1765	TXNRD1	Prot_57495_Txnrd1	PROT_HALLMARK_MTORC1_SIGNALING	32				15_Requants_ID_57495_TIGLETVGVK_2		32	50493
1766	UBE2D3	Prot_13567_Ube2d3	PROT_HALLMARK_MTORC1_SIGNALING	32				281_Requants_ID_13567_VLLSIC(UniMod:4)SLLC(UniMod:4)DPNPDDPLVPEIAR_3		32	66105
1767	UCHL5	Prot_96526_Uchl5	PROT_HALLMARK_MTORC1_SIGNALING	32				182_Requants_ID_96526_LYELDGLR_2		32	56207
1768	UFM1	Prot_29183_Ufm1	PROT_HALLMARK_MTORC1_SIGNALING	32				130_Requants_ID_29183_ITLTSDPR_2		32	67890
1769	USO1	Prot_75600_Uso1	PROT_HALLMARK_MTORC1_SIGNALING	32				290_Requants_ID_75600_DQYNLLK_2		32	56041
1770	WARS	Prot_19566_Wars	PROT_HALLMARK_MTORC1_SIGNALING	32				307_Requants_ID_19566_GIFGFTDSDC(UniMod:4)IGK_2		32	22375
1771	YKT6	Prot_64677_Ykt6	PROT_HALLMARK_MTORC1_SIGNALING	32				276_Requants_ID_64677_VQAELDETK_2		32	56418
1772	AK4	Prot_6080_Ak4	PROT_HALLMARK_HYPOXIA	33				3_Requants_ID_6080_AVILGPPGSGK_2		33	11639
1773	ALDOA	Prot_46633_Aldoa	PROT_HALLMARK_HYPOXIA	33				150_Requants_ID_46633_PHPYPALTPEQK_3		33	11674
1774	ALDOB	Prot_3366_Aldob	PROT_HALLMARK_HYPOXIA	33				0_Requants_ID_3366_ELSEIAQR_2		33	230163
1775	ALDOC	Prot_67355_Aldoc	PROT_HALLMARK_HYPOXIA	33				41_Requants_ID_67355_YASIC(UniMod:4)QQNGIVPIVEPEILPDGDHDLKR_4		33	11676
1776	ANXA2	Prot_10227_Anxa2	PROT_HALLMARK_HYPOXIA	33				156_Requants_ID_10227_QDIAFAYQR_2		33	12306
1777	BGN	Prot_66103_Bgn	PROT_HALLMARK_HYPOXIA	33				259_Requants_ID_66103_VVQC(UniMod:4)SDLGLK_2		33	12111
1778	CASP6	Prot_25810_Casp6	PROT_HALLMARK_HYPOXIA	33				21_Requants_ID_25810_IEIQTLTGLFK_2		33	12368
1779	CAV1	Prot_23869_Cav1	PROT_HALLMARK_HYPOXIA	33				294_Requants_ID_23869_HLNDDVVK_2		33	12389
1780	CP	Prot_61812_Cp	PROT_HALLMARK_HYPOXIA	33				152_Requants_ID_61812_VFFEQGATR_2		33	12870
1781	CSRP2	Prot_106312_Csrp2	PROT_HALLMARK_HYPOXIA	33				262_Requants_ID_106312_SLESTTLTEK_2		33	13008
1782	DCN	Prot_69519_Dcn	PROT_HALLMARK_HYPOXIA	33				102_Requants_ID_69519_YWEIFPNTFR_2		33	13179
1783	EGFR	Prot_20657_Egfr	PROT_HALLMARK_HYPOXIA	33				274_Requants_ID_20657_GLWIPEGEK_2		33	13649
1784	ENO1	Prot_109070_Eno1	PROT_HALLMARK_HYPOXIA	33				0_Requants_ID_109070_TIAPALVSK_2		33	13806
1785	ENO3	Prot_64368_Eno3	PROT_HALLMARK_HYPOXIA	33				0_Requants_ID_64368_VNQIGSVTESLQAC(UniMod:4)K_2		33	13808
1786	ERO1L	Prot_112753_Ero1l	PROT_HALLMARK_HYPOXIA	33				310_Requants_ID_112753_VLPFFERPDFQLFTGNK_3		33	50527
1787	FAM162A	Prot_49678_Fam162a	PROT_HALLMARK_HYPOXIA	33				63_Requants_ID_49678_RHESLTSLNLER_3		33	70186
1788	FBP1	Prot_1915_Fbp1	PROT_HALLMARK_HYPOXIA	33				0_Requants_ID_1915_AGGLATTGDKDILDIVPTEIHQK_4		33	14121
1789	GAA	Prot_18345_Gaa	PROT_HALLMARK_HYPOXIA	33				311_Requants_ID_18345_GAYTLVTFSAK_2		33	14387
1790	GALK1	Prot_33937_Galk1	PROT_HALLMARK_HYPOXIA	33				1_Requants_ID_33937_LAVLITNSNVR_2		33	14635
1791	GAPDH	Prot_4473_Gapdh	PROT_HALLMARK_HYPOXIA	33				0_Requants_ID_4473_GAAQNIIPASTGAAK_2		33	14433
1792	GAPDHS	Prot_7041_Gapdhs	PROT_HALLMARK_HYPOXIA	33				0_Requants_ID_7041_IVSNASC(UniMod:4)TTNC(UniMod:4)LAPLAK_2		33	14447
1793	GBE1	Prot_7862_Gbe1	PROT_HALLMARK_HYPOXIA	33				0_Requants_ID_7862_LEAALADVPELAR_2		33	74185
1794	GCK	Prot_17966_Gck	PROT_HALLMARK_HYPOXIA	33				7_Requants_ID_17966_GAALVSAVAC(UniMod:4)K_2		33	103988
1795	GLRX	Prot_7520_Glrx	PROT_HALLMARK_HYPOXIA	33				0_Requants_ID_7520_KTQEILSQLPFK_3		33	93692
1796	GRHPR	Prot_13191_Grhpr	PROT_HALLMARK_HYPOXIA	33				0_Requants_ID_13191_VFVTGPLPAEGR_2		33	76238
1797	GYS1	Prot_58711_Gys1	PROT_HALLMARK_HYPOXIA	33				109_Requants_ID_58711_TNNFNVETLK_2		33	14936
1798	HDLBP	Prot_39811_Hdlbp	PROT_HALLMARK_HYPOXIA	33				190_Requants_ID_39811_LSVTVDPK_2		33	110611
1799	HEXA	Prot_885_Hexa	PROT_HALLMARK_HYPOXIA	33				137_Requants_ID_885_ALLSAPWYLNR_2		33	15211
1800	HK1	Prot_97284_Hk1	PROT_HALLMARK_HYPOXIA	33				289_Requants_ID_97284_MLPTFVR_2		33	15275
1801	HK2	Prot_39608_Hk2	PROT_HALLMARK_HYPOXIA	33				314_Requants_ID_39608_LSPELLTTGSFETK_2		33	15277
1802	HMOX1	Prot_57312_Hmox1	PROT_HALLMARK_HYPOXIA	33				299_Requants_ID_57312_THPELLVAHAYTR_3		33	15368
1803	HSPA5	Prot_9036_Hspa5	PROT_HALLMARK_HYPOXIA	33				0_Requants_ID_9036_LTPEEIER_2		33	14828
1804	ILVBL	Prot_17616_Ilvbl	PROT_HALLMARK_HYPOXIA	33				119_Requants_ID_17616_FVFTLVGGHISPLLVAC(UniMod:4)EK_3		33	216136
1805	KIF5A	Prot_41211_Kif5a	PROT_HALLMARK_HYPOXIA	33				180_Requants_ID_41211_LYLVDLAGSEK_2		33	16572
1806	LDHA	Prot_9121_Ldha	PROT_HALLMARK_HYPOXIA	33				0_Requants_ID_9121_LVIITAGAR_2		33	16828
1807	MIF	Prot_8391_Mif	PROT_HALLMARK_HYPOXIA	33				0_Requants_ID_8391_LLC(UniMod:4)GLLSDR_2		33	17319
1808	MYH9	Prot_13889_Myh9	PROT_HALLMARK_HYPOXIA	33				0_Requants_ID_13889_VSHLLGINVTDFTR_3		33	17886
1809	NAGK	Prot_70776_Nagk	PROT_HALLMARK_HYPOXIA	33				103_Requants_ID_70776_AGVDPLVPLR_2		33	56174
1810	NDRG1	Prot_55422_Ndrg1	PROT_HALLMARK_HYPOXIA	33				296_Requants_ID_55422_SVIGMGTGAGAYILTR_2		33	17988
1811	NEDD4L	Prot_93703_Nedd4l	PROT_HALLMARK_HYPOXIA	33				67_Requants_ID_93703_LLFEVFDENR_2		33	83814
1812	PAM	Prot_71949_Pam	PROT_HALLMARK_HYPOXIA	33				5_Requants_ID_71949_ANILYAWAR_2		33	18484
1813	PCK1	Prot_12680_Pck1	PROT_HALLMARK_HYPOXIA	33				0_Requants_ID_12680_TVIITQEQR_2		33	18534
1814	PDK1	Prot_12222_Pdk1	PROT_HALLMARK_HYPOXIA	33				21_Requants_ID_12222_EISLLPDNLLR_2		33	228026
1815	PFKL	Prot_58738_Pfkl	PROT_HALLMARK_HYPOXIA	33				189_Requants_ID_58738_TNVLGHLQQGGAPTPFDR_3		33	18641
1816	PFKP	Prot_14702_Pfkp	PROT_HALLMARK_HYPOXIA	33				315_Requants_ID_14702_EWSGLLEELAR_2		33	56421
1817	PGAM2	Prot_5952_Pgam2	PROT_HALLMARK_HYPOXIA	33				0_Requants_ID_5952_HYGGLTGLNK_2		33	56012
1818	PGK1	Prot_821_Pgk1	PROT_HALLMARK_HYPOXIA	33				0_Requants_ID_821_ALESPERPFLAILGGAK_3		33	18655
1819	PGM1	Prot_80128_Pgm1	PROT_HALLMARK_HYPOXIA	33				255_Requants_ID_80128_FEISAIR_2		33	66681
1820	PGM2	Prot_36110_Pgm2	PROT_HALLMARK_HYPOXIA	33				0_Requants_ID_36110_LIFADGSR_2		33	72157
1821	PKLR	Prot_4609_Pklr	PROT_HALLMARK_HYPOXIA	33				0_Requants_ID_4609_GDLGIEIPAEK_2		33	18770
1822	PLIN2	Prot_2453_Plin2	PROT_HALLMARK_HYPOXIA	33				80_Requants_ID_2453_DSVASTVSGVVDK_2		33	11520
1823	PRDX5	Prot_8371_Prdx5	PROT_HALLMARK_HYPOXIA	33				0_Requants_ID_8371_LLADPTGAFGK_2		33	54683
1824	PRKCDBP	Prot_88197_Prkcdbp	PROT_HALLMARK_HYPOXIA	33				112_Requants_ID_88197_IQSGLGALSR_2		33	109042
1825	PTRF	Prot_31582_Ptrf	PROT_HALLMARK_HYPOXIA	33				291_Requants_ID_31582_KLEVNEAELLR_3		33	19285
1826	PYGM	Prot_13349_Pygm	PROT_HALLMARK_HYPOXIA	33				0_Requants_ID_13349_VIFLENYR_2		33	19309
1827	S100A4	Prot_78254_S100a4	PROT_HALLMARK_HYPOXIA	33				296_Requants_ID_78254_ELPSFLGK_2		33	20198
1828	SCARB1	Prot_13142_Scarb1	PROT_HALLMARK_HYPOXIA	33				3_Requants_ID_13142_VFEGIPTYR_2		33	20778
1829	SELENBP1	Prot_8266_Selenbp1	PROT_HALLMARK_HYPOXIA	33				0_Requants_ID_8266_LILPGLISSR_2		33	20341
1830	SLC25A1	Prot_5127_Slc25a1	PROT_HALLMARK_HYPOXIA	33				8_Requants_ID_5127_GLSSLLYGSIPK_2		33	13358
1831	STBD1	Prot_17672_Stbd1	PROT_HALLMARK_HYPOXIA	33				209_Requants_ID_17672_FVLVENK_2		33	52331
1832	TGFBI	Prot_87556_Tgfbi	PROT_HALLMARK_HYPOXIA	33				276_Requants_ID_87556_ILGDPEALR_2		33	21810
1833	TGM2	Prot_54854_Tgm2	PROT_HALLMARK_HYPOXIA	33				1_Requants_ID_54854_SSPIYVGR_2		33	21817
1834	TPD52	Prot_5024_Tpd52	PROT_HALLMARK_HYPOXIA	33				225_Requants_ID_5024_ASAAFSSVGSVITK_2		33	21985
1835	TPI1	Prot_2232_Tpi1	PROT_HALLMARK_HYPOXIA	33				0_Requants_ID_2232_DLGATWVVLGHSER_3		33	21991
1836	UGP2	Prot_2982_Ugp2	PROT_HALLMARK_HYPOXIA	33				0_Requants_ID_2982_EFPTVPLVK_2		33	216558
1837	XPNPEP1	Prot_113998_Xpnpep1	PROT_HALLMARK_HYPOXIA	33				200_Requants_ID_113998_VTSELLR_2		33	170750
1838	ABCB8	Prot_29333_Abcb8	PROT_HALLMARK_ADIPOGENESIS	34				269_Requants_ID_29333_IVALVGQSGGGK_2		34	74610
1839	ACAA2	Prot_13289_Acaa2	PROT_HALLMARK_ADIPOGENESIS	34				0_Requants_ID_13289_VGVPTETGALTLNR_2		34	52538
1840	ACADL	Prot_4127_Acadl	PROT_HALLMARK_ADIPOGENESIS	34				0_Requants_ID_4127_FIPQMTAGK_2		34	11363
1841	ACADM	Prot_12528_Acadm	PROT_HALLMARK_ADIPOGENESIS	34				0_Requants_ID_12528_TRPTVAAGAVGLAQR_3		34	11364
1842	ACADS	Prot_3390_Acads	PROT_HALLMARK_ADIPOGENESIS	34				0_Requants_ID_3390_ELVPIAAQLDR_2		34	11409
1843	ACLY	Prot_9301_Acly	PROT_HALLMARK_ADIPOGENESIS	34				74_Requants_ID_9301_LYRPGSVAYVSR_3		34	104112
1844	ACO2	Prot_11569_Aco2	PROT_HALLMARK_ADIPOGENESIS	34				0_Requants_ID_11569_SQFTITPGSEQIR_2		34	11429
1845	ACOX1	Prot_11123_Acox1	PROT_HALLMARK_ADIPOGENESIS	34				0_Requants_ID_11123_SFLVGSAAQSLSK_2		34	11430
1846	AGPAT3	Prot_18975_Agpat3	PROT_HALLMARK_ADIPOGENESIS	34				160_Requants_ID_18975_GFTTAVQC(UniMod:4)LR_2		34	28169
1847	AIFM1	Prot_12102_Aifm1	PROT_HALLMARK_ADIPOGENESIS	34				0_Requants_ID_12102_TGGLEIDSDFGGFR_2		34	26926
1848	AK2	Prot_1440_Ak2	PROT_HALLMARK_ADIPOGENESIS	34				6_Requants_ID_1440_AVLLGPPGAGK_2		34	11637
1849	ALDH2	Prot_12231_Aldh2	PROT_HALLMARK_ADIPOGENESIS	34				0_Requants_ID_12231_TIPIDGDFFSYTR_2		34	11669
1850	ALDOA	Prot_46633_Aldoa	PROT_HALLMARK_ADIPOGENESIS	34				150_Requants_ID_46633_PHPYPALTPEQK_3		34	11674
1851	APOE	Prot_8721_Apoe	PROT_HALLMARK_ADIPOGENESIS	34				0_Requants_ID_8721_LQAEIFQAR_2		34	11816
1852	ARAF	Prot_84672_Araf	PROT_HALLMARK_ADIPOGENESIS	34				90_Requants_ID_84672_GYLSPDLSK_2		34	11836
1853	ATL2	Prot_61041_Atl2	PROT_HALLMARK_ADIPOGENESIS	34				16_Requants_ID_61041_VATNPSFDGR_2		34	56298
1854	ATP1B3	Prot_34941_Atp1b3	PROT_HALLMARK_ADIPOGENESIS	34				44_Requants_ID_34941_LFIYNPSSGEFLGR_2		34	11933
1855	ATP5O	Prot_9181_Atp5o	PROT_HALLMARK_ADIPOGENESIS	34				0_Requants_ID_9181_LVRPPVQVYGIEGR_3		34	28080
1856	BCKDHA	Prot_11954_Bckdha	PROT_HALLMARK_ADIPOGENESIS	34				0_Requants_ID_11954_TDLVFGQYR_2		34	12039
1857	BCL2L13	Prot_65244_Bcl2l13	PROT_HALLMARK_ADIPOGENESIS	34				268_Requants_ID_65244_VSQDLKEPLQK_3		34	94044
1858	C3	Prot_2218_C3	PROT_HALLMARK_ADIPOGENESIS	34				74_Requants_ID_2218_DLELLASGVDR_2		34	12266
1859	CAT	Prot_45007_Cat	PROT_HALLMARK_ADIPOGENESIS	34				0_Requants_ID_45007_NLPVGEAGR_2		34	12359
1860	CD302	Prot_7245_Cd302	PROT_HALLMARK_ADIPOGENESIS	34				57_Requants_ID_7245_KGDC(UniMod:4)EISSVEGTLC(UniMod:4)K_3		34	66205
1861	CD36	Prot_15601_Cd36	PROT_HALLMARK_ADIPOGENESIS	34				6_Requants_ID_15601_FFSSDIC(UniMod:4)R_2		34	12491
1862	CHUK	Prot_88158_Chuk	PROT_HALLMARK_ADIPOGENESIS	34				214_Requants_ID_88158_IQLPIIQLR_2		34	12675
1863	CMBL	Prot_553_Cmbl	PROT_HALLMARK_ADIPOGENESIS	34				0_Requants_ID_553_AGVSVYGIIR_2		34	69574
1864	CMPK1	Prot_16427_Cmpk1	PROT_HALLMARK_ADIPOGENESIS	34				0_Requants_ID_16427_FLIDGFPR_2		34	66588
1865	COL15A1	Prot_15752_Col15a1	PROT_HALLMARK_ADIPOGENESIS	34				119_Requants_ID_15752_FGLPIVNLK_2		34	12819
1866	COL4A1	Prot_27772_Col4a1	PROT_HALLMARK_ADIPOGENESIS	34				292_Requants_ID_27772_ILYHGYSLLYVQGNER_3		34	12826
1867	COQ3	Prot_27294_Coq3	PROT_HALLMARK_ADIPOGENESIS	34				115_Requants_ID_27294_ILDVGC(UniMod:4)GGGLLTEPLGR_2		34	230027
1868	COQ5	Prot_55817_Coq5	PROT_HALLMARK_ADIPOGENESIS	34				185_Requants_ID_55817_SYQYLVESIR_2		34	52064
1869	COQ9	Prot_45107_Coq9	PROT_HALLMARK_ADIPOGENESIS	34				120_Requants_ID_45107_NLTGLNQR_2		34	67914
1870	COX6A1	Prot_22888_Cox6a1	PROT_HALLMARK_ADIPOGENESIS	34				1_Requants_ID_22888_HEEHERPPFVAYPHLR_5		34	12861
1871	COX7B	Prot_49184_Cox7b	PROT_HALLMARK_ADIPOGENESIS	34				223_Requants_ID_49184_RAPSFHDK_2		34	66142
1872	CPT2	Prot_1325_Cpt2	PROT_HALLMARK_ADIPOGENESIS	34				0_Requants_ID_1325_ATNLTVSAVR_2		34	12896
1873	CRAT	Prot_16793_Crat	PROT_HALLMARK_ADIPOGENESIS	34				311_Requants_ID_16793_FNITPEIK_2		34	12908
1874	CS	Prot_7029_Cs	PROT_HALLMARK_ADIPOGENESIS	34				0_Requants_ID_7029_IVPNILLEQGK_2		34	12974
1875	CYC1	Prot_5101_Cyc1	PROT_HALLMARK_ADIPOGENESIS	34				0_Requants_ID_5101_GLLSSLDHTSIR_3		34	66445
1876	CYP4B1	Prot_45763_Cyp4b1	PROT_HALLMARK_ADIPOGENESIS	34				251_Requants_ID_45763_NSAVWPDPEVFDPLR_2		34	13120
1877	DBT	Prot_109341_Dbt	PROT_HALLMARK_ADIPOGENESIS	34				0_Requants_ID_109341_TLATPAVR_2		34	13171
1878	DDT	Prot_4006_Ddt	PROT_HALLMARK_ADIPOGENESIS	34				0_Requants_ID_4006_FFPLEAWQIGK_2		34	13202
1879	DECR1	Prot_4244_Decr1	PROT_HALLMARK_ADIPOGENESIS	34				0_Requants_ID_4244_FNIIQPGPIK_2		34	67460
1880	DGAT1	Prot_59565_Dgat1	PROT_HALLMARK_ADIPOGENESIS	34				213_Requants_ID_59565_TSVGDGYWDLR_2		34	13350
1881	DHCR7	Prot_69234_Dhcr7	PROT_HALLMARK_ADIPOGENESIS	34				2_Requants_ID_69234_YTAAVPYR_2		34	13360
1882	DHRS7	Prot_6173_Dhrs7	PROT_HALLMARK_ADIPOGENESIS	34				130_Requants_ID_6173_AVLQEFGK_2		34	66375
1883	DHRS7B	Prot_43673_Dhrs7b	PROT_HALLMARK_ADIPOGENESIS	34				276_Requants_ID_43673_NAVVVVTGATSGLGR_2		34	216820
1884	DLAT	Prot_19530_Dlat	PROT_HALLMARK_ADIPOGENESIS	34				133_Requants_ID_19530_GIDLTQVK_2		34	235339
1885	DLD	Prot_19552_Dld	PROT_HALLMARK_ADIPOGENESIS	34				0_Requants_ID_19552_GIEIPEVR_2		34	13382
1886	ECH1	Prot_56887_Ech1	PROT_HALLMARK_ADIPOGENESIS	34				0_Requants_ID_56887_TFTVIEK_2		34	51798
1887	ECHS1	Prot_9088_Echs1	PROT_HALLMARK_ADIPOGENESIS	34				0_Requants_ID_9088_LVEEAIQC(UniMod:4)AEK_2		34	93747
1888	EPHX2	Prot_14714_Ephx2	PROT_HALLMARK_ADIPOGENESIS	34				0_Requants_ID_14714_YQIPALAQAGFR_2		34	13850
1889	ESYT1	Prot_36804_Esyt1	PROT_HALLMARK_ADIPOGENESIS	34				215_Requants_ID_36804_LLAETVAPAVR_2		34	23943
1890	ETFB	Prot_13925_Etfb	PROT_HALLMARK_ADIPOGENESIS	34				0_Requants_ID_13925_VSVISVEEPPQR_2		34	110826
1891	FABP4	Prot_14427_Fabp4	PROT_HALLMARK_ADIPOGENESIS	34				2_Requants_ID_14427_EVGVGFATR_2		34	11770
1892	FAH	Prot_1269_Fah	PROT_HALLMARK_ADIPOGENESIS	34				0_Requants_ID_1269_ASSIVVSGTPIR_2		34	14085
1893	G3BP2	Prot_38450_G3bp2	PROT_HALLMARK_ADIPOGENESIS	34				198_Requants_ID_38450_LPNFGFVVFDDSEPVQR_3		34	23881
1894	GBE1	Prot_7862_Gbe1	PROT_HALLMARK_ADIPOGENESIS	34				0_Requants_ID_7862_LEAALADVPELAR_2		34	74185
1895	GHITM	Prot_61037_Ghitm	PROT_HALLMARK_ADIPOGENESIS	34				118_Requants_ID_61037_VATMLATGSNR_2		34	66092
1896	GPAM	Prot_15558_Gpam	PROT_HALLMARK_ADIPOGENESIS	34				0_Requants_ID_15558_FFNPSIPSLGLR_2		34	14732
1897	GPD2	Prot_10111_Gpd2	PROT_HALLMARK_ADIPOGENESIS	34				117_Requants_ID_10111_NYLSSDVEVR_2		34	14571
1898	GPHN	Prot_13286_Gphn	PROT_HALLMARK_ADIPOGENESIS	34				0_Requants_ID_13286_VGVLTVSDSC(UniMod:4)FR_2		34	268566
1899	GPX3	Prot_116517_Gpx3	PROT_HALLMARK_ADIPOGENESIS	34				272_Requants_ID_116517_YVRPGGGFVPNFQLFEK_3		34	14778
1900	GPX4	Prot_6502_Gpx4	PROT_HALLMARK_ADIPOGENESIS	34				0_Requants_ID_6502_ILAFPC(UniMod:4)NQFGR_2		34	625249
1901	GRPEL1	Prot_743_Grpel1	PROT_HALLMARK_ADIPOGENESIS	34				0_Requants_ID_743_ALADTENLR_2		34	17713
1902	HADH	Prot_8544_Hadh	PROT_HALLMARK_ADIPOGENESIS	34				0_Requants_ID_8544_LLVPYLIEAVR_2		34	15107
1903	HIBCH	Prot_8186_Hibch	PROT_HALLMARK_ADIPOGENESIS	34				123_Requants_ID_8186_LGYFLALTGYR_2		34	227095
1904	HSPB8	Prot_39689_Hspb8	PROT_HALLMARK_ADIPOGENESIS	34				232_Requants_ID_39689_LSSAWPGTLR_2		34	80888
1905	IDH1	Prot_1288_Idh1	PROT_HALLMARK_ADIPOGENESIS	34				0_Requants_ID_1288_ATDFVVPGPGK_2		34	15926
1906	IDH3A	Prot_5979_Idh3a	PROT_HALLMARK_ADIPOGENESIS	34				0_Requants_ID_5979_IAEFAFEYAR_2		34	67834
1907	IDH3G	Prot_35258_Idh3g	PROT_HALLMARK_ADIPOGENESIS	34				0_Requants_ID_35258_LGDGLFLQC(UniMod:4)C(UniMod:4)R_2		34	15929
1908	IMMT	Prot_35894_Immt	PROT_HALLMARK_ADIPOGENESIS	34				270_Requants_ID_35894_LHNMIVDLDNVVK_3		34	76614
1909	JAGN1	Prot_93589_Jagn1	PROT_HALLMARK_ADIPOGENESIS	34				256_Requants_ID_93589_LLDSWFTSTQEK_2		34	67767
1910	LAMA4	Prot_70842_Lama4	PROT_HALLMARK_ADIPOGENESIS	34				1_Requants_ID_70842_AHLPLDINFR_2		34	16775
1911	LIPE	Prot_10042_Lipe	PROT_HALLMARK_ADIPOGENESIS	34				276_Requants_ID_10042_DTSLFLR_2		34	16890
1912	LPCAT3	Prot_91551_Lpcat3	PROT_HALLMARK_ADIPOGENESIS	34				215_Requants_ID_91551_LATSLGASEQALR_2		34	14792
1913	MCCC1	Prot_9218_Mccc1	PROT_HALLMARK_ADIPOGENESIS	34				10_Requants_ID_9218_LVVWASDR_2		34	72039
1914	MDH2	Prot_6219_Mdh2	PROT_HALLMARK_ADIPOGENESIS	34				0_Requants_ID_6219_IFGVTTLDIVR_2		34	17448
1915	ME1	Prot_75398_Me1	PROT_HALLMARK_ADIPOGENESIS	34				18_Requants_ID_75398_DPLYIGLR_2		34	17436
1916	MGLL	Prot_25647_Mgll	PROT_HALLMARK_ADIPOGENESIS	34				64_Requants_ID_25647_IDSSVLSR_2		34	23945
1917	MGST3	Prot_6045_Mgst3	PROT_HALLMARK_ADIPOGENESIS	34				2_Requants_ID_6045_IASGLGLAWIIGR_2		34	66447
1918	MRPL15	Prot_95197_Mrpl15	PROT_HALLMARK_ADIPOGENESIS	34				249_Requants_ID_95197_LQYLIDLGR_2		34	27395
1919	MTCH2	Prot_5062_Mtch2	PROT_HALLMARK_ADIPOGENESIS	34				0_Requants_ID_5062_GLFTGLTPR_2		34	56428
1920	MYLK	Prot_93055_Mylk	PROT_HALLMARK_ADIPOGENESIS	34				0_Requants_ID_93055_LIDFGLAR_2		34	107589
1921	NDUFA5	Prot_12590_Ndufa5	PROT_HALLMARK_ADIPOGENESIS	34				1_Requants_ID_12590_TTGLVGLAVC(UniMod:4)DTPHER_3		34	68202
1922	NDUFAB1	Prot_37742_Ndufab1	PROT_HALLMARK_ADIPOGENESIS	34				2_Requants_ID_37742_LMC(UniMod:4)PQEIVDYIADKK_3		34	70316
1923	NDUFB7	Prot_9767_Ndufb7	PROT_HALLMARK_ADIPOGENESIS	34				29_Requants_ID_9767_DSFPNFLAC(UniMod:4)K_2		34	66916
1924	NDUFS3	Prot_11334_Ndufs3	PROT_HALLMARK_ADIPOGENESIS	34				5_Requants_ID_11334_SLADLTAVDVPTR_2		34	68349
1925	NMT1	Prot_607_Nmt1	PROT_HALLMARK_ADIPOGENESIS	34				174_Requants_ID_607_AIELFSVGQGPAK_2		34	18107
1926	ORM1	Prot_14437_Orm1	PROT_HALLMARK_ADIPOGENESIS	34				106_Requants_ID_14437_YEGGVETFAHLIVLR_3		34	18405
1927	PDCD4	Prot_2278_Pdcd4	PROT_HALLMARK_ADIPOGENESIS	34				124_Requants_ID_2278_DLPELALDTPR_2		34	18569
1928	PEMT	Prot_52440_Pemt	PROT_HALLMARK_ADIPOGENESIS	34				30_Requants_ID_52440_SHC(UniMod:4)FTQAMMSQPK_3		34	18618
1929	PEX14	Prot_28322_Pex14	PROT_HALLMARK_ADIPOGENESIS	34				218_Requants_ID_28322_IPSWQIPVK_2		34	56273
1930	PFKL	Prot_58738_Pfkl	PROT_HALLMARK_ADIPOGENESIS	34				189_Requants_ID_58738_TNVLGHLQQGGAPTPFDR_3		34	18641
1931	PGM1	Prot_80128_Pgm1	PROT_HALLMARK_ADIPOGENESIS	34				255_Requants_ID_80128_FEISAIR_2		34	66681
1932	PHLDB1	Prot_96108_Phldb1	PROT_HALLMARK_ADIPOGENESIS	34				304_Requants_ID_96108_LVALETGIQK_2		34	102693
1933	PHYH	Prot_45148_Phyh	PROT_HALLMARK_ADIPOGENESIS	34				0_Requants_ID_45148_NLVSDDDIQR_2		34	16922
1934	PLIN2	Prot_2453_Plin2	PROT_HALLMARK_ADIPOGENESIS	34				80_Requants_ID_2453_DSVASTVSGVVDK_2		34	11520
1935	POR	Prot_9916_Por	PROT_HALLMARK_ADIPOGENESIS	34				0_Requants_ID_9916_NPFLAAVTTNR_2		34	18984
1936	PPM1B	Prot_52326_Ppm1b	PROT_HALLMARK_ADIPOGENESIS	34				8_Requants_ID_52326_SGSALEPSVESVK_2		34	19043
1937	PRDX3	Prot_23948_Prdx3	PROT_HALLMARK_ADIPOGENESIS	34				0_Requants_ID_23948_HLSVNDLPVGR_3		34	11757
1938	PREB	Prot_37153_Preb	PROT_HALLMARK_ADIPOGENESIS	34				197_Requants_ID_37153_LLGPHETALFSVAVDSR_3		34	50907
1939	PTCD3	Prot_16056_Ptcd3	PROT_HALLMARK_ADIPOGENESIS	34				284_Requants_ID_16056_FIINSYPK_2		34	69956
1940	PTRF	Prot_31582_Ptrf	PROT_HALLMARK_ADIPOGENESIS	34				291_Requants_ID_31582_KLEVNEAELLR_3		34	19285
1941	QDPR	Prot_3031_Qdpr	PROT_HALLMARK_ADIPOGENESIS	34				0_Requants_ID_3031_EGGLLTLAGAK_2		34	110391
1942	REEP5	Prot_5652_Reep5	PROT_HALLMARK_ADIPOGENESIS	34				191_Requants_ID_5652_HESQVDSVVK_2		34	13476
1943	REEP6	Prot_779_Reep6	PROT_HALLMARK_ADIPOGENESIS	34				0_Requants_ID_779_ALDLAAGITR_2		34	70335
1944	RETSAT	Prot_5786_Retsat	PROT_HALLMARK_ADIPOGENESIS	34				145_Requants_ID_5786_ATVQSVLLDSAGR_2		34	67442
1945	RTN3	Prot_59111_Rtn3	PROT_HALLMARK_ADIPOGENESIS	34				80_Requants_ID_59111_TQIDHYVGIAR_3		34	20168
1946	SAMM50	Prot_65448_Samm50	PROT_HALLMARK_ADIPOGENESIS	34				11_Requants_ID_65448_VTGQFPWSSLR_2		34	68653
1947	SCARB1	Prot_13142_Scarb1	PROT_HALLMARK_ADIPOGENESIS	34				3_Requants_ID_13142_VFEGIPTYR_2		34	20778
1948	SCP2	Prot_26200_Scp2	PROT_HALLMARK_ADIPOGENESIS	34				1_Requants_ID_26200_IGGIFAFK_2		34	20280
1949	SDHB	Prot_8734_Sdhb	PROT_HALLMARK_ADIPOGENESIS	34				0_Requants_ID_8734_LQDPFSVYR_2		34	67680
1950	SDHC	Prot_5796_Sdhc	PROT_HALLMARK_ADIPOGENESIS	34				10_Requants_ID_5796_HLLWDLGK_2		34	66052
1951	SDPR	Prot_63559_Sdpr	PROT_HALLMARK_ADIPOGENESIS	34				289_Requants_ID_63559_VLIFQEESEIPASVFVK_2		34	20324
1952	SLC25A1	Prot_5127_Slc25a1	PROT_HALLMARK_ADIPOGENESIS	34				8_Requants_ID_5127_GLSSLLYGSIPK_2		34	13358
1953	SLC25A10	Prot_2442_Slc25a10	PROT_HALLMARK_ADIPOGENESIS	34				1_Requants_ID_2442_DSQGPLPFYNK_2		34	27376
1954	SLC27A1	Prot_34868_Slc27a1	PROT_HALLMARK_ADIPOGENESIS	34				258_Requants_ID_34868_LFFLDLK_2		34	26457
1955	SOD1	Prot_13406_Sod1	PROT_HALLMARK_ADIPOGENESIS	34				0_Requants_ID_13406_VISLSGEHSIIGR_3		34	20655
1956	SORBS1	Prot_91885_Sorbs1	PROT_HALLMARK_ADIPOGENESIS	34				24_Requants_ID_91885_LEADLEK_2		34	20411
1957	SQRDL	Prot_11823_Sqrdl	PROT_HALLMARK_ADIPOGENESIS	34				0_Requants_ID_11823_TAAAVAAQSGILDR_2		34	59010
1958	STOM	Prot_68592_Stom	PROT_HALLMARK_ADIPOGENESIS	34				161_Requants_ID_68592_YLQTLTTIAAEK_2		34	13830
1959	SUCLG1	Prot_723_Suclg1	PROT_HALLMARK_ADIPOGENESIS	34				0_Requants_ID_723_AKPVVSFIAGITAPPGR_3		34	56451
1960	SULT1A1	Prot_12166_Sult1a1	PROT_HALLMARK_ADIPOGENESIS	34				0_Requants_ID_12166_THLPLSLLPQSLLDQK_3		34	20887
1961	TALDO1	Prot_57707_Taldo1	PROT_HALLMARK_ADIPOGENESIS	34				4_Requants_ID_57707_TIVMGASFR_2		34	21351
1962	TKT	Prot_7758_Tkt	PROT_HALLMARK_ADIPOGENESIS	34				0_Requants_ID_7758_LAVSQVPR_2		34	21881
1963	TST	Prot_14626_Tst	PROT_HALLMARK_ADIPOGENESIS	34				0_Requants_ID_14626_YLGTQPEPDIVGLDSGHIR_3		34	22117
1964	UBC	Prot_12363_Ubc	PROT_HALLMARK_ADIPOGENESIS	34				0_Requants_ID_12363_TLSDYNIQK_2		34	22190
1965	UBQLN1	Prot_52485_Ubqln1	PROT_HALLMARK_ADIPOGENESIS	34				1_Requants_ID_52485_SHIDQLVLIFAGK_3		34	56085
1966	UCK1	Prot_35107_Uck1	PROT_HALLMARK_ADIPOGENESIS	34				230_Requants_ID_35107_LFVDTDSDVR_2		34	22245
1967	UQCR10	Prot_41297_Uqcr10	PROT_HALLMARK_ADIPOGENESIS	34				0_Requants_ID_41297_LYSLLFR_2		34	66152
1968	UQCR11	Prot_8264_Uqcr11	PROT_HALLMARK_ADIPOGENESIS	34				211_Requants_ID_8264_LILDWVPYINGK_2		34	66594
1969	UQCRC1	Prot_9568_Uqcrc1	PROT_HALLMARK_ADIPOGENESIS	34				0_Requants_ID_9568_NALVSHLDGTTPVC(UniMod:4)EDIGR_3		34	22273
1970	UQCRQ	Prot_5926_Uqcrq	PROT_HALLMARK_ADIPOGENESIS	34				65_Requants_ID_5926_HVISYSLSPFEQR_3		34	22272
1971	YWHAG	Prot_14603_Ywhag	PROT_HALLMARK_ADIPOGENESIS	34				0_Requants_ID_14603_YLAEVATGEK_2		34	22628
1972	TLN1	Prot_52581_Tln1	PROT_REACTOME_UNFOLDED_PROTEIN_RESPONSE	35				87_Requants_ID_52581_SIAAATSALVK_2		35	21894
1973	ADD1	Prot_64317_Add1	PROT_REACTOME_UNFOLDED_PROTEIN_RESPONSE	35				225_Requants_ID_64317_VNLQGDIVDR_2		35	11518
1974	SEC31A	Prot_45395_Sec31a	PROT_REACTOME_UNFOLDED_PROTEIN_RESPONSE	35				25_Requants_ID_45395_NPAVLSAASFDGR_2		35	69162
1975	PREB	Prot_37153_Preb	PROT_REACTOME_UNFOLDED_PROTEIN_RESPONSE	35				197_Requants_ID_37153_LLGPHETALFSVAVDSR_3		35	50907
1976	ASNS	Prot_35012_Asns	PROT_REACTOME_UNFOLDED_PROTEIN_RESPONSE	35				313_Requants_ID_35012_LFPGFDLETVK_2		35	27053
1977	DCTN1	Prot_65422_Dctn1	PROT_REACTOME_UNFOLDED_PROTEIN_RESPONSE	35				301_Requants_ID_65422_VTFSC(UniMod:4)AAGLGQR_2		35	13191
1978	TPP1	Prot_17140_Tpp1	PROT_REACTOME_UNFOLDED_PROTEIN_RESPONSE	35				0_Requants_ID_17140_FRPSFPASSPYVTTVGGTSFK_3		35	12751
1979	CALR	Prot_8004_Calr	PROT_REACTOME_UNFOLDED_PROTEIN_RESPONSE	35				0_Requants_ID_8004_LFPSGLDQK_2		35	12317
1980	ATP6V0D1	Prot_41228_Atp6v0d1	PROT_REACTOME_UNFOLDED_PROTEIN_RESPONSE	35				90_Requants_ID_41228_LYPEGLAQLAR_2		35	11972
1981	SRPR	Prot_36048_Srpr	PROT_REACTOME_UNFOLDED_PROTEIN_RESPONSE	35				149_Requants_ID_36048_LIDGIVLTK_2		35	67398
1982	HYOU1	Prot_54565_Hyou1	PROT_REACTOME_UNFOLDED_PROTEIN_RESPONSE	35				89_Requants_ID_54565_SRFPEHELIVDPQR_4		35	12282
1983	SRPRB	Prot_6383_Srprb	PROT_REACTOME_UNFOLDED_PROTEIN_RESPONSE	35				19_Requants_ID_6383_AVVFVVDSAAFQR_2		35	20818
1984	HSP90B1	Prot_11265_Hsp90b1	PROT_REACTOME_UNFOLDED_PROTEIN_RESPONSE	35				0_Requants_ID_11265_SILFVPTSAPR_2		35	22027
1985	ACADVL	Prot_29020_Acadvl	PROT_REACTOME_UNFOLDED_PROTEIN_RESPONSE	35				0_Requants_ID_29020_ITAFVVER_2		35	11370
1986	GOSR2	Prot_67543_Gosr2	PROT_REACTOME_UNFOLDED_PROTEIN_RESPONSE	35				286_Requants_ID_67543_YDVQHLQTALR_3		35	56494
1987	PDIA6	Prot_12093_Pdia6	PROT_REACTOME_UNFOLDED_PROTEIN_RESPONSE	35				0_Requants_ID_12093_TGEAIVDAALSALR_2		35	71853
1988	EIF2S1	Prot_28048_Eif2s1	PROT_REACTOME_UNFOLDED_PROTEIN_RESPONSE	35				1_Requants_ID_28048_INLIAPPR_2		35	13665
1989	SSR1	Prot_16641_Ssr1	PROT_REACTOME_UNFOLDED_PROTEIN_RESPONSE	35				0_Requants_ID_16641_FLVGFTNK_2		35	107513
1990	DNAJC3	Prot_80496_Dnajc3	PROT_REACTOME_UNFOLDED_PROTEIN_RESPONSE	35				5_Requants_ID_80496_FIDIAAAK_2		35	100037258
1991	DNAJB11	Prot_12316_Dnajb11	PROT_REACTOME_UNFOLDED_PROTEIN_RESPONSE	35				2_Requants_ID_12316_TLEVEIEPGVR_2		35	67838
1992	PDIA5	Prot_8531_Pdia5	PROT_REACTOME_UNFOLDED_PROTEIN_RESPONSE	35				0_Requants_ID_8531_LLSTVAQAVK_2		35	72599
1993	KHSRP	Prot_13230_Khsrp	PROT_REACTOME_UNFOLDED_PROTEIN_RESPONSE	35				32_Requants_ID_13230_VGGGIDVPVPR_2		35	16549
1994	HSPA5	Prot_9036_Hspa5	PROT_REACTOME_UNFOLDED_PROTEIN_RESPONSE	35				0_Requants_ID_9036_LTPEEIER_2		35	14828
1995	HDGF	Prot_2229_Hdgf	PROT_REACTOME_UNFOLDED_PROTEIN_RESPONSE	35				0_Requants_ID_2229_DLFPYEESK_2		35	15191
1996	LMNA	Prot_6927_Lmna	PROT_REACTOME_UNFOLDED_PROTEIN_RESPONSE	35				256_Requants_ID_6927_ITESEEVVSR_2		35	16905
1997	THBS1	Prot_87802_Thbs1	PROT_NABA_MATRISOME	36							21825
1998	COL5A2	Prot_83383_Col5a2	PROT_NABA_MATRISOME	36							12832
1999	ECM1		PROT_NABA_MATRISOME	36	Prot_44982_Ecm1						13601
2000	LEPRE1	Prot_113355_Lepre1	PROT_NABA_MATRISOME	36							56401
2001	SERPINA3M	Prot_2281_Serpina3m	PROT_NABA_MATRISOME	36							20717
2002	MUG2	Prot_67841_Mug2	PROT_NABA_MATRISOME	36							17837
2003	MBL1	Prot_56305_Mbl1	PROT_NABA_MATRISOME	36							17194
2004	MFAP4		PROT_NABA_MATRISOME	36	Prot_82511_Mfap4						76293
2005	CRELD1		PROT_NABA_MATRISOME	36	Prot_40509_Creld1						171508
2006	LMAN1	Prot_19400_Lman1	PROT_NABA_MATRISOME	36							70361
2007	SERPINA1E		PROT_NABA_MATRISOME	36	Prot_25995_Serpina1e						20704
2008	HTRA4		PROT_NABA_MATRISOME	36	Prot_65362_Htra4						330723
2009	LGALS8	Prot_38844_Lgals8	PROT_NABA_MATRISOME	36							56048
2010	FMOD		PROT_NABA_MATRISOME	36	Prot_50766_Fmod						14264
2011	SERPINA3N	Prot_42856_Serpina3n	PROT_NABA_MATRISOME	36							20716
2012	HRG		PROT_NABA_MATRISOME	36	Prot_54193_Hrg						94175
2013	SERPINB1A	Prot_12764_Serpinb1a	PROT_NABA_MATRISOME	36							66222
2014	SERPINA3K	Prot_4323_Serpina3k	PROT_NABA_MATRISOME	36							20714
2015	COMP	Prot_72886_Comp	PROT_NABA_MATRISOME	36							12845
2016	ANXA1	Prot_22071_Anxa1	PROT_NABA_MATRISOME	36							16952
2017	SERPINB1C	Prot_8177_Serpinb1c	PROT_NABA_MATRISOME	36							0
2018	HABP2	Prot_114160_Habp2	PROT_NABA_MATRISOME	36							226243
2019	CTHRC1		PROT_NABA_MATRISOME	36	Prot_87269_Cthrc1						0
2020	FN1		PROT_NABA_MATRISOME	36	Prot_114838_Fn1						14268
2021	COL1A2	Prot_22365_Col1a2	PROT_NABA_MATRISOME	36							12843
2022	COL4A2	Prot_2351_Col4a2	PROT_NABA_MATRISOME	36							12827
2023	POSTN		PROT_NABA_MATRISOME	36	Prot_102660_Postn						50706
2024	SERPIND1		PROT_NABA_MATRISOME	36	Prot_79885_Serpind1						15160
2025	SERPING1	Prot_84544_Serping1	PROT_NABA_MATRISOME	36							12258
2026	S100A14		PROT_NABA_MATRISOME	36	Prot_105582_S100a14						0
2027	COL15A1	Prot_15752_Col15a1	PROT_NABA_MATRISOME	36							12819
2028	SERPINH1	Prot_41165_Serpinh1	PROT_NABA_MATRISOME	36							12406
2029	S100A1		PROT_NABA_MATRISOME	36	Prot_9092_S100a1						20193
2030	SERPINB1B	Prot_40674_Serpinb1b	PROT_NABA_MATRISOME	36							0
2031	ANXA7		PROT_NABA_MATRISOME	36	Prot_74954_Anxa7						11750
2032	COL12A1	Prot_112904_Col12a1	PROT_NABA_MATRISOME	36							12816
2033	NGLY1	Prot_37368_Ngly1	PROT_NABA_MATRISOME	36							59007
2034	VWA5A	Prot_14631_Vwa5a	PROT_NABA_MATRISOME	36							67776
2035	FBN1	Prot_2236_Fbn1	PROT_NABA_MATRISOME	36							14118
2036	COL14A1	Prot_86976_Col14a1	PROT_NABA_MATRISOME	36							12818
2037	HSPG2	Prot_1511_Hspg2	PROT_NABA_MATRISOME	36							15530
2038	HCFC1	Prot_56285_Hcfc1	PROT_NABA_MATRISOME	36							15161
2039	CRELD2	Prot_65404_Creld2	PROT_NABA_MATRISOME	36							76737
2040	MMP14		PROT_NABA_MATRISOME	36	Prot_72931_Mmp14						17387
2041	HAPLN1	Prot_37632_Hapln1	PROT_NABA_MATRISOME	36							12950
2042	FBLN1	Prot_11530_Fbln1	PROT_NABA_MATRISOME	36							14114
2043	A2M		PROT_NABA_MATRISOME	36	Prot_9536_A2m						232345
2044	MBL2	Prot_8454_Mbl2	PROT_NABA_MATRISOME	36							17195
2045	BGN		PROT_NABA_MATRISOME	36	Prot_66103_Bgn						12111
2046	OGN		PROT_NABA_MATRISOME	36	Prot_50037_Ogn						18295
2047	COL1A1	Prot_18952_Col1a1	PROT_NABA_MATRISOME	36							12842
2048	COL4A1	Prot_27772_Col4a1	PROT_NABA_MATRISOME	36							12826
2049	PLXNB2	Prot_71106_Plxnb2	PROT_NABA_MATRISOME	36							140570
2050	SERPINA1D	Prot_8901_Serpina1d	PROT_NABA_MATRISOME	36							20703
2051	S100A4	Prot_78254_S100a4	PROT_NABA_MATRISOME	36							20198
2052	LAMB1		PROT_NABA_MATRISOME	36	Prot_58172_Lamb1						16777
2053	F13A1		PROT_NABA_MATRISOME	36	Prot_91387_F13a1						74145
2054	ANXA11	Prot_109384_Anxa11	PROT_NABA_MATRISOME	36							11744
2055	NOV		PROT_NABA_MATRISOME	36	Prot_38645_Nov						18133
2056	C1QA	Prot_75555_C1qa	PROT_NABA_MATRISOME	36							12259
2057	ANXA6	Prot_12329_Anxa6	PROT_NABA_MATRISOME	36							11749
2058	SERPINA1A	Prot_8900_Serpina1a	PROT_NABA_MATRISOME	36							20700
2059	PLXNA2	Prot_43353_Plxna2	PROT_NABA_MATRISOME	36							18845
2060	PXDN		PROT_NABA_MATRISOME	36	Prot_70455_Pxdn						69675
2061	S100A13	Prot_12508_S100a13	PROT_NABA_MATRISOME	36							20196
2062	PLG	Prot_17586_Plg	PROT_NABA_MATRISOME	36							18815
2063	F10	Prot_34485_F10	PROT_NABA_MATRISOME	36							14058
2064	VTN	Prot_36264_Vtn	PROT_NABA_MATRISOME	36							22370
2065	CTSF	Prot_53925_Ctsf	PROT_NABA_MATRISOME	36							56464
2066	ANXA2	Prot_10227_Anxa2	PROT_NABA_MATRISOME	36							12306
2067	LGALS3	Prot_28578_Lgals3	PROT_NABA_MATRISOME	36							16854
2068	DPT	Prot_18288_Dpt	PROT_NABA_MATRISOME	36							56429
2069	COL6A1	Prot_95535_Col6a1	PROT_NABA_MATRISOME	36							12833
2070	C1QB	Prot_62960_C1qb	PROT_NABA_MATRISOME	36							12260
2071	CLEC4F	Prot_3264_Clec4f	PROT_NABA_MATRISOME	36							51811
2072	COL6A2	Prot_61748_Col6a2	PROT_NABA_MATRISOME	36							12834
2073	TINAGL1		PROT_NABA_MATRISOME	36	Prot_88575_Tinagl1						94242
2074	IL16	Prot_71626_Il16	PROT_NABA_MATRISOME	36							16170
2075	CPN2	Prot_58247_Cpn2	PROT_NABA_MATRISOME	36							71756
2076	SERPINA1B	Prot_58227_Serpina1b	PROT_NABA_MATRISOME	36							20701
2077	ITIH1	Prot_158_Itih1	PROT_NABA_MATRISOME	36							16424
2078	EMILIN1	Prot_91852_Emilin1	PROT_NABA_MATRISOME	36							100952
2079	ANXA5	Prot_13625_Anxa5	PROT_NABA_MATRISOME	36							11747
2080	CTSL	Prot_9648_Ctsl	PROT_NABA_MATRISOME	36							13039
2081	ANXA4	Prot_16582_Anxa4	PROT_NABA_MATRISOME	36							11746
2082	COL18A1	Prot_94860_Col18a1	PROT_NABA_MATRISOME	36							12822
2083	TGM1	Prot_45464_Tgm1	PROT_NABA_MATRISOME	36							21816
2084	HGFAC		PROT_NABA_MATRISOME	36	Prot_110453_Hgfac						54426
2085	LGALS9	Prot_4242_Lgals9	PROT_NABA_MATRISOME	36							16859
2086	CTSC	Prot_10082_Ctsc	PROT_NABA_MATRISOME	36							13032
2087	SERPINB6A	Prot_56241_Serpinb6a	PROT_NABA_MATRISOME	36							20719
2088	NID1	Prot_62730_Nid1	PROT_NABA_MATRISOME	36							18073
2089	ITIH2	Prot_4460_Itih2	PROT_NABA_MATRISOME	36							16425
2090	TGM2	Prot_54854_Tgm2	PROT_NABA_MATRISOME	36							21817
2091	F2	Prot_69331_F2	PROT_NABA_MATRISOME	36							14061
2092	PZP	Prot_3831_Pzp	PROT_NABA_MATRISOME	36							11287
2093	DCN	Prot_69519_Dcn	PROT_NABA_MATRISOME	36							13179
2094	LGALS1	Prot_52053_Lgals1	PROT_NABA_MATRISOME	36							16852
2095	ITIH3	Prot_14567_Itih3	PROT_NABA_MATRISOME	36							16426
2096	CTSH	Prot_4813_Ctsh	PROT_NABA_MATRISOME	36							13036
2097	ANXA3	Prot_58144_Anxa3	PROT_NABA_MATRISOME	36							11745
2098	LGI1	Prot_60181_Lgi1	PROT_NABA_MATRISOME	36							0
2099	TGFBI	Prot_87556_Tgfbi	PROT_NABA_MATRISOME	36							21810
2100	LAMA4	Prot_70842_Lama4	PROT_NABA_MATRISOME	36							16775
2101	S100A6	Prot_38625_S100a6	PROT_NABA_MATRISOME	36							20200
2102	PF4	Prot_22777_Pf4	PROT_NABA_MATRISOME	36							56744
2103	CSTB	Prot_10391_Cstb	PROT_NABA_MATRISOME	36							13014
2104	CTSB	Prot_4675_Ctsb	PROT_NABA_MATRISOME	36							13030
2105	SERPINF2	Prot_38412_Serpinf2	PROT_NABA_MATRISOME	36							18816
2106	LUM	Prot_28872_Lum	PROT_NABA_MATRISOME	36							17022
2107	CTSA	Prot_10825_Ctsa	PROT_NABA_MATRISOME	36							19025
2108	SERPINC1	Prot_2125_Serpinc1	PROT_NABA_MATRISOME	36							11905
2109	CD109	Prot_13257_Cd109	PROT_NABA_MATRISOME	36							0
2110	CTSS	Prot_68219_Ctss	PROT_NABA_MATRISOME	36							13040
2111	NID2	Prot_86749_Nid2	PROT_NABA_MATRISOME	36							18074
2112	FGG	Prot_12305_Fgg	PROT_NABA_MATRISOME	36							99571
2113	PRELP	Prot_45600_Prelp	PROT_NABA_MATRISOME	36							116847
2114	ITIH4	Prot_64788_Itih4	PROT_NABA_MATRISOME	36							16427
2115	FGB	Prot_28669_Fgb	PROT_NABA_MATRISOME	36							110135
2116	KNG1	Prot_69406_Kng1	PROT_NABA_MATRISOME	36							16644
2117	HPX	Prot_2587_Hpx	PROT_NABA_MATRISOME	36							15458
2118	S100A11	Prot_6958_S100a11	PROT_NABA_MATRISOME	36							20195
2119	S100A8	Prot_3845_S100a8	PROT_NABA_MATRISOME	36							20201
2120	AMBP	Prot_57383_Ambp	PROT_NABA_MATRISOME	36							11699
2121	CTSZ	Prot_13213_Ctsz	PROT_NABA_MATRISOME	36							64138
2122	S100A9	Prot_11298_S100a9	PROT_NABA_MATRISOME	36							20202
2123	CTSD	Prot_13918_Ctsd	PROT_NABA_MATRISOME	36							13033
2124											#N/A
2125	Tm7sf2	mRNA_42553_Tm7sf2	mRNA_REACTOME_CHOLESTEROL_BIOSYNTHESIS	2		Canonical		0_Zeroes_ID_ENSMUST00000159084.6		1	73166
2126	Pmvk	mRNA_8058_Pmvk	mRNA_REACTOME_CHOLESTEROL_BIOSYNTHESIS	2		Canonical		0_Zeroes_ID_ENSMUST00000107410.6		1	68603
2127	Cyp51	mRNA_12572_Cyp51	mRNA_REACTOME_CHOLESTEROL_BIOSYNTHESIS	2		Canonical		0_Zeroes_ID_ENSMUST00000001507.4		1	13121
2128	Nsdhl	mRNA_25971_Nsdhl	mRNA_REACTOME_CHOLESTEROL_BIOSYNTHESIS	2		Canonical		0_Zeroes_ID_ENSMUST00000033715.4		1	18194
2129	Hsd17b7	mRNA_2415_Hsd17b7	mRNA_REACTOME_CHOLESTEROL_BIOSYNTHESIS	2		Canonical		0_Zeroes_ID_ENSMUST00000027989.11		1	15490
2130	Ebp	mRNA_25503_Ebp	mRNA_REACTOME_CHOLESTEROL_BIOSYNTHESIS	2		Canonical		0_Zeroes_ID_ENSMUST00000033509.13		1	13595
2131	Idi1	mRNA_33935_Idi1	mRNA_REACTOME_CHOLESTEROL_BIOSYNTHESIS	2		Canonical		0_Zeroes_ID_ENSMUST00000169314.7		1	319554
2132	Sqle	mRNA_36938_Sqle	mRNA_REACTOME_CHOLESTEROL_BIOSYNTHESIS	2		Canonical		0_Zeroes_ID_ENSMUST00000100640.4		1	20775
2133	Fdps	mRNA_7996_Fdps	mRNA_REACTOME_CHOLESTEROL_BIOSYNTHESIS	2		Canonical		0_Zeroes_ID_ENSMUST00000081848.11		1	110196
2134	Sc4mol	mRNA_21706_Msmo1	mRNA_REACTOME_CHOLESTEROL_BIOSYNTHESIS	2		Canonical	MSMO1	0_Zeroes_ID_ENSMUST00000034015.9		1	66234
2135	Hmgcs1	mRNA_34942_Hmgcs1	mRNA_REACTOME_CHOLESTEROL_BIOSYNTHESIS	2		Canonical		0_Zeroes_ID_ENSMUST00000179869.1		1	208715
2136	Lss	mRNA_26960_Lss	mRNA_REACTOME_CHOLESTEROL_BIOSYNTHESIS	2		Canonical		0_Zeroes_ID_ENSMUST00000048678.6		1	16987
2137	Dhcr7	mRNA_20783_Dhcr7	mRNA_REACTOME_CHOLESTEROL_BIOSYNTHESIS	2		Canonical		0_Zeroes_ID_ENSMUST00000124340.6		1	13360
2138	Mvk	mRNA_13764_Mvk	mRNA_REACTOME_CHOLESTEROL_BIOSYNTHESIS	2		Canonical		0_Zeroes_ID_ENSMUST00000112239.7		1	17855
2139	Fdft1	mRNA_35227_Fdft1	mRNA_REACTOME_CHOLESTEROL_BIOSYNTHESIS	2		Canonical		0_Zeroes_ID_ENSMUST00000054963.9		1	14137
2140	Lbr	mRNA_2660_Lbr	mRNA_REACTOME_CHOLESTEROL_BIOSYNTHESIS	2		Canonical		0_Zeroes_ID_ENSMUST00000005003.10		1	98386
2141	Dhcr24	mRNA_9492_Dhcr24	mRNA_REACTOME_CHOLESTEROL_BIOSYNTHESIS	2		Canonical		0_Zeroes_ID_ENSMUST00000047973.3		1	74754
2170.01	0610007P14Rik	mRNA_33081_0610007P14Rik	mRNA_REACTOME_CHOLESTEROL_BIOSYNTHESIS_NEWHITS	4		NiklasHit_mRNA
2170.02	Acss2	mRNA_6046_Acss2	mRNA_REACTOME_CHOLESTEROL_BIOSYNTHESIS_NEWHITS	4		NiklasHit_mRNA
2170.03	Cyp2c70	mRNA_43025_Cyp2c70	mRNA_REACTOME_CHOLESTEROL_BIOSYNTHESIS_NEWHITS	4		NiklasHit_mRNA
2170.04	Mmab	mRNA_13761_Mmab	mRNA_REACTOME_CHOLESTEROL_BIOSYNTHESIS_NEWHITS	4		NiklasHit_mRNA
2170.05	Rdh11	mRNA_32959_Rdh11	mRNA_REACTOME_CHOLESTEROL_BIOSYNTHESIS_NEWHITS	4		NiklasHit_mRNA
2170.06	Grb7	mRNA_31360_Grb7	mRNA_REACTOME_CHOLESTEROL_BIOSYNTHESIS_NEWHITS	4		NiklasHit_mRNA
2170.07	Dnajb2	mRNA_1481_Dnajb2	mRNA_REACTOME_CHOLESTEROL_BIOSYNTHESIS_NEWHITS	4		NiklasHit_mRNA
2170.08	Lsr	mRNA_18878_Lsr	mRNA_REACTOME_CHOLESTEROL_BIOSYNTHESIS_NEWHITS	4		NiklasHit_mRNA
2170.09	Gstm6	mRNA_8645_Gstm6	mRNA_REACTOME_CHOLESTEROL_BIOSYNTHESIS_NEWHITS	4		NiklasHit_mRNA
2170.1	Qdpr	mRNA_13040_Qdpr	mRNA_REACTOME_CHOLESTEROL_BIOSYNTHESIS_NEWHITS	4		NiklasHit_mRNA
2170.11	Cyb5b	mRNA_22330_Cyb5b	mRNA_REACTOME_CHOLESTEROL_BIOSYNTHESIS_NEWHITS	4		NiklasHit_mRNA
2170.12	Idh1	mRNA_1354_Idh1	mRNA_REACTOME_CHOLESTEROL_BIOSYNTHESIS_NEWHITS	4		NiklasHit_mRNA
2170.13	Aldh1a7	mRNA_42172_Aldh1a7	mRNA_REACTOME_CHOLESTEROL_BIOSYNTHESIS_NEWHITS	4		NiklasHit_mRNA
2170.14	Aacs	mRNA_14067_Aacs	mRNA_REACTOME_CHOLESTEROL_BIOSYNTHESIS_NEWHITS	4		NiklasHit_mRNA
2170.15	Echdc1	mRNA_27588_Echdc1	mRNA_REACTOME_CHOLESTEROL_BIOSYNTHESIS_NEWHITS	4		NiklasHit_mRNA
2170.16	Copz1	mRNA_36736_Copz1	mRNA_REACTOME_CHOLESTEROL_BIOSYNTHESIS_NEWHITS	4		NiklasHit_mRNA
2170.17	Slc25a1	mRNA_38483_Slc25a1	mRNA_REACTOME_CHOLESTEROL_BIOSYNTHESIS_NEWHITS	4		NiklasHit_mRNA
2170.18	Acsl3	mRNA_1517_Acsl3	mRNA_REACTOME_CHOLESTEROL_BIOSYNTHESIS_NEWHITS	4		NiklasHit_mRNA
2170.19	Acsl5	mRNA_43218_Acsl5	mRNA_REACTOME_CHOLESTEROL_BIOSYNTHESIS_NEWHITS	4		NiklasHit_mRNA
2170.2	Acat2	mRNA_39621_Acat2	mRNA_REACTOME_CHOLESTEROL_BIOSYNTHESIS_NEWHITS	4		NiklasHit_mRNA
2170.21	Acsm1	mRNA_20173_Acsm1	mRNA_REACTOME_CHOLESTEROL_BIOSYNTHESIS_NEWHITS	4		NiklasHit_mRNA
2170.22	Acly	mRNA_31488_Acly	mRNA_REACTOME_CHOLESTEROL_BIOSYNTHESIS_NEWHITS	4		NiklasHit_mRNA
2170.23	Pgd	mRNA_9719_Pgd	mRNA_REACTOME_CHOLESTEROL_BIOSYNTHESIS_NEWHITS	4		NiklasHit_mRNA
2170.24	Nudt2	mRNA_9959_Nudt2	mRNA_REACTOME_CHOLESTEROL_BIOSYNTHESIS_NEWHITS	4		NiklasHit_mRNA
2170.25	Aldoc	mRNA_30862_Aldoc	mRNA_REACTOME_CHOLESTEROL_BIOSYNTHESIS_NEWHITS	4		NiklasHit_mRNA
2170.26	Hsd17b11	mRNA_13519_Hsd17b11	mRNA_REACTOME_CHOLESTEROL_BIOSYNTHESIS_NEWHITS	4		NiklasHit_mRNA
2170.27	Gale	mRNA_11208_Gale	mRNA_REACTOME_CHOLESTEROL_BIOSYNTHESIS_NEWHITS	4		NiklasHit_mRNA
2170.28	Gstm7	mRNA_8641_Gstm7	mRNA_REACTOME_CHOLESTEROL_BIOSYNTHESIS_NEWHITS	4		NiklasHit_mRNA
2170.29	Cyb5r3	mRNA_37395_Cyb5r3	mRNA_REACTOME_CHOLESTEROL_BIOSYNTHESIS_NEWHITS	4		NiklasHit_mRNA
2170.3	Fasn	mRNA_32184_Fasn	mRNA_REACTOME_CHOLESTEROL_BIOSYNTHESIS_NEWHITS	4		NiklasHit_mRNA
2170.31	Gsta3	mRNA_968_Gsta3	mRNA_REACTOME_CHOLESTEROL_BIOSYNTHESIS_NEWHITS	4		NiklasHit_mRNA
2170.32	Fads1	mRNA_42723_Fads1	mRNA_REACTOME_CHOLESTEROL_BIOSYNTHESIS_NEWHITS	4		NiklasHit_mRNA
2170.33	Mrps27	mRNA_33851_Mrps27	mRNA_REACTOME_CHOLESTEROL_BIOSYNTHESIS_NEWHITS	4		NiklasHit_mRNA
2170.34	Thrsp	mRNA_19649_Thrsp	mRNA_REACTOME_CHOLESTEROL_BIOSYNTHESIS_NEWHITS	4		NiklasHit_mRNA
2170.35	Fggy	mRNA_9435_Fggy	mRNA_REACTOME_CHOLESTEROL_BIOSYNTHESIS_NEWHITS	4		NiklasHit_mRNA
2170.36	Tmed4	mRNA_29588_Tmed4	mRNA_REACTOME_CHOLESTEROL_BIOSYNTHESIS_NEWHITS	4		NiklasHit_mRNA
2142	Ethe1	mRNA_18487_Ethe1	mRNA_HALLMARK_CHOLESTEROL_HOMEOSTASIS	2		Canonical		0_Zeroes_ID_ENSMUST00000077191.6		2	66071
2143	Aldoc	mRNA_30862_Aldoc	mRNA_HALLMARK_CHOLESTEROL_HOMEOSTASIS	2		Canonical		0_Zeroes_ID_ENSMUST00000102478.3		2	11676
2144	Tm7sf2	mRNA_42553_Tm7sf2	mRNA_HALLMARK_CHOLESTEROL_HOMEOSTASIS	2		Canonical		0_Zeroes_ID_ENSMUST00000159084.6		2	73166
2145	Fads2	mRNA_42143_Fads2	mRNA_HALLMARK_CHOLESTEROL_HOMEOSTASIS	2		Canonical		0_Zeroes_ID_ENSMUST00000025567.7		2	56473
2146	Pmvk	mRNA_8058_Pmvk	mRNA_HALLMARK_CHOLESTEROL_HOMEOSTASIS	2		Canonical		0_Zeroes_ID_ENSMUST00000107410.6		2	68603
2147	Cyp51	mRNA_12572_Cyp51	mRNA_HALLMARK_CHOLESTEROL_HOMEOSTASIS	2		Canonical	CYP51A1	0_Zeroes_ID_ENSMUST00000001507.4		2	13121
2148	Anxa5	mRNA_7540_Anxa5	mRNA_HALLMARK_CHOLESTEROL_HOMEOSTASIS	2		Canonical		0_Zeroes_ID_ENSMUST00000029266.12		2	11747
2149	Alcam	mRNA_37871_Alcam	mRNA_HALLMARK_CHOLESTEROL_HOMEOSTASIS	2		Canonical		0_Zeroes_ID_ENSMUST00000170035.6		2	11658
2150	Ctnnb1	mRNA_24836_Ctnnb1	mRNA_HALLMARK_CHOLESTEROL_HOMEOSTASIS	2		Canonical		0_Zeroes_ID_ENSMUST00000178812.6		2	12387
2151	Nsdhl	mRNA_25971_Nsdhl	mRNA_HALLMARK_CHOLESTEROL_HOMEOSTASIS	2		Canonical		0_Zeroes_ID_ENSMUST00000033715.4		2	18194
2152	Acss2	mRNA_6046_Acss2	mRNA_HALLMARK_CHOLESTEROL_HOMEOSTASIS	2		Canonical		0_Zeroes_ID_ENSMUST00000103142.10		2	60525
2153	Clu	mRNA_36116_Clu	mRNA_HALLMARK_CHOLESTEROL_HOMEOSTASIS	2		Canonical		0_Zeroes_ID_ENSMUST00000022616.11		2	12759
2154	Pcyt2	mRNA_32147_Pcyt2	mRNA_HALLMARK_CHOLESTEROL_HOMEOSTASIS	2		Canonical		0_Zeroes_ID_ENSMUST00000106188.3		2	68671
2155	Hsd17b7	mRNA_2415_Hsd17b7	mRNA_HALLMARK_CHOLESTEROL_HOMEOSTASIS	2		Canonical		0_Zeroes_ID_ENSMUST00000027989.11		2	15490
2156	Ebp	mRNA_25503_Ebp	mRNA_HALLMARK_CHOLESTEROL_HOMEOSTASIS	2		Canonical		0_Zeroes_ID_ENSMUST00000033509.13		2	13595
2157	Idi1	mRNA_33935_Idi1	mRNA_HALLMARK_CHOLESTEROL_HOMEOSTASIS	2		Canonical		0_Zeroes_ID_ENSMUST00000169314.7		2	319554
2158	Gldc	mRNA_42208_Gldc	mRNA_HALLMARK_CHOLESTEROL_HOMEOSTASIS	2		Canonical		0_Zeroes_ID_ENSMUST00000025778.7		2	104174
2159	Sqle	mRNA_36938_Sqle	mRNA_HALLMARK_CHOLESTEROL_HOMEOSTASIS	2		Canonical		0_Zeroes_ID_ENSMUST00000100640.4		2	20775
2160	Actg1	mRNA_32112_Actg1	mRNA_HALLMARK_CHOLESTEROL_HOMEOSTASIS	2		Canonical		0_Zeroes_ID_ENSMUST00000106215.9		2	11465
2161	Fdps	mRNA_7996_Fdps	mRNA_HALLMARK_CHOLESTEROL_HOMEOSTASIS	2		Canonical		0_Zeroes_ID_ENSMUST00000081848.11		2	110196
2162	Gusb	mRNA_14109_Gusb	mRNA_HALLMARK_CHOLESTEROL_HOMEOSTASIS	2		Canonical		0_Zeroes_ID_ENSMUST00000026613.12		2	110006
2163	Ech1	mRNA_18697_Ech1	mRNA_HALLMARK_CHOLESTEROL_HOMEOSTASIS	2		Canonical		0_Zeroes_ID_ENSMUST00000066264.11		2	51798
2164	Hmgcs1	mRNA_34942_Hmgcs1	mRNA_HALLMARK_CHOLESTEROL_HOMEOSTASIS	2		Canonical		0_Zeroes_ID_ENSMUST00000179869.1		2	208715
2165	Lss	mRNA_26960_Lss	mRNA_HALLMARK_CHOLESTEROL_HOMEOSTASIS	2		Canonical		0_Zeroes_ID_ENSMUST00000048678.6		2	16987
2166	Dhcr7	mRNA_20783_Dhcr7	mRNA_HALLMARK_CHOLESTEROL_HOMEOSTASIS	2		Canonical		0_Zeroes_ID_ENSMUST00000124340.6		2	13360
2167	Mvk	mRNA_13764_Mvk	mRNA_HALLMARK_CHOLESTEROL_HOMEOSTASIS	2		Canonical		0_Zeroes_ID_ENSMUST00000112239.7		2	17855
2168	Cbs	mRNA_40133_Cbs	mRNA_HALLMARK_CHOLESTEROL_HOMEOSTASIS	2		Canonical		0_Zeroes_ID_ENSMUST00000118504.6		2	12411
2169	Lgmn	mRNA_33181_Lgmn	mRNA_HALLMARK_CHOLESTEROL_HOMEOSTASIS	2		Canonical		0_Zeroes_ID_ENSMUST00000110020.6		2	19141
2170	Lgals3	mRNA_35705_Lgals3	mRNA_HALLMARK_CHOLESTEROL_HOMEOSTASIS	2		Canonical		0_Zeroes_ID_ENSMUST00000150290.6		2	16854
2171	S100a11	mRNA_8223_S100a11	mRNA_HALLMARK_CHOLESTEROL_HOMEOSTASIS	2		Canonical		0_Zeroes_ID_ENSMUST00000029515.4		2	20195
2172	Plscr1	mRNA_24345_Plscr1	mRNA_HALLMARK_CHOLESTEROL_HOMEOSTASIS	2		Canonical		0_Zeroes_ID_ENSMUST00000186364.1		2	22038
2173	Fdft1	mRNA_35227_Fdft1	mRNA_HALLMARK_CHOLESTEROL_HOMEOSTASIS	2		Canonical		0_Zeroes_ID_ENSMUST00000054963.9		2	14137
2174	Mal2	mRNA_36912_Mal2	mRNA_HALLMARK_CHOLESTEROL_HOMEOSTASIS	2		Canonical		0_Zeroes_ID_ENSMUST00000025356.2		2	105853
2175	Fabp5	mRNA_7347_Fabp5	mRNA_HALLMARK_CHOLESTEROL_HOMEOSTASIS	2		Canonical		0_Zeroes_ID_ENSMUST00000029046.8		2	16592
2176	Gstm2	mRNA_8648_Gstm2	mRNA_HALLMARK_CHOLESTEROL_HOMEOSTASIS	2		Canonical		0_Zeroes_ID_ENSMUST00000066530.6		2	14863
2177	Adh4	mRNA_8919_Adh4	mRNA_HALLMARK_CHOLESTEROL_HOMEOSTASIS	2		Canonical		0_Zeroes_ID_ENSMUST00000013458.8		2	26876
2178	Soat2	mRNA_37744_Soat2	mRNA_HALLMARK_CHOLESTEROL_HOMEOSTASIS	2		Canonical	ACAT2	0_Zeroes_ID_ENSMUST00000023806.11		2	223920
2179	Fbxo6	mRNA_11472_Fbxo6	mRNA_HALLMARK_CHOLESTEROL_HOMEOSTASIS	2		Canonical		0_Zeroes_ID_ENSMUST00000056965.10		2	50762
2180	Scd1	mRNA_43096_Scd1	mRNA_HALLMARK_CHOLESTEROL_HOMEOSTASIS	2		Canonical		0_Zeroes_ID_ENSMUST00000041331.2		2	20249
2181	Gnai1	mRNA_11965_Gnai1	mRNA_HALLMARK_CHOLESTEROL_HOMEOSTASIS	2		Canonical		2_Zeroes_ID_ENSMUST00000074694.6		2	14677
2182	Atxn2	mRNA_12399_Atxn2	mRNA_HALLMARK_CHOLESTEROL_HOMEOSTASIS	2		Canonical		0_Zeroes_ID_ENSMUST00000051950.12		2	20239
2183	Fasn	mRNA_32184_Fasn	mRNA_HALLMARK_CHOLESTEROL_HOMEOSTASIS	2		Canonical		0_Zeroes_ID_ENSMUST00000055655.7		2	14104
2184	Hadh	mRNA_8863_Hadh	mRNA_REACTOME_MITOCHONDRIAL_FATTY_ACID_BETA_OXIDATION	3		Canonical		0_Zeroes_ID_ENSMUST00000029610.8		3	15107
2185	Hadhb	mRNA_12765_Hadhb	mRNA_REACTOME_MITOCHONDRIAL_FATTY_ACID_BETA_OXIDATION	3		Canonical		0_Zeroes_ID_ENSMUST00000026841.13		3	231086
2186	Hadha	mRNA_12018_Hadha	mRNA_REACTOME_MITOCHONDRIAL_FATTY_ACID_BETA_OXIDATION	3		Canonical		0_Zeroes_ID_ENSMUST00000156859.2		3	97212
2187	Decr1	mRNA_9850_Decr1	mRNA_REACTOME_MITOCHONDRIAL_FATTY_ACID_BETA_OXIDATION	3		Canonical		0_Zeroes_ID_ENSMUST00000029877.8		3	67460
2188	Eci1	mRNA_39835_Eci1	mRNA_REACTOME_MITOCHONDRIAL_FATTY_ACID_BETA_OXIDATION	3		Canonical		0_Zeroes_ID_ENSMUST00000024946.5		3	13177
2189	Pcca	mRNA_35023_Pcca	mRNA_REACTOME_MITOCHONDRIAL_FATTY_ACID_BETA_OXIDATION	3		Canonical		0_Zeroes_ID_ENSMUST00000038374.11		3	110821
2190	Acads	mRNA_13797_Acads	mRNA_REACTOME_MITOCHONDRIAL_FATTY_ACID_BETA_OXIDATION	3		Canonical		0_Zeroes_ID_ENSMUST00000031524.10		3	11409
2191	Acadm	mRNA_9029_Acadm	mRNA_REACTOME_MITOCHONDRIAL_FATTY_ACID_BETA_OXIDATION	3		Canonical		0_Zeroes_ID_ENSMUST00000072697.11		3	11364
2192	Acadvl	mRNA_30524_Acadvl	mRNA_REACTOME_MITOCHONDRIAL_FATTY_ACID_BETA_OXIDATION	3		Canonical		0_Zeroes_ID_ENSMUST00000018718.7		3	11370
2193	Mut	mRNA_40635_Mut	mRNA_REACTOME_MITOCHONDRIAL_FATTY_ACID_BETA_OXIDATION	3		Canonical		0_Zeroes_ID_ENSMUST00000169611.2		3	17850
2194	Mcee	mRNA_19417_Mcee	mRNA_REACTOME_MITOCHONDRIAL_FATTY_ACID_BETA_OXIDATION	3		Canonical		0_Zeroes_ID_ENSMUST00000037205.9		3	73724
2195	Acadl	mRNA_395_Acadl	mRNA_REACTOME_MITOCHONDRIAL_FATTY_ACID_BETA_OXIDATION	3		Canonical		0_Zeroes_ID_ENSMUST00000027153.5		3	11363
2196	Pccb	mRNA_24433_Pccb	mRNA_REACTOME_MITOCHONDRIAL_FATTY_ACID_BETA_OXIDATION	3		Canonical		0_Zeroes_ID_ENSMUST00000149322.6		3	66904
2197	Echs1	mRNA_17833_Echs1	mRNA_REACTOME_MITOCHONDRIAL_FATTY_ACID_BETA_OXIDATION	3		Canonical		0_Zeroes_ID_ENSMUST00000026538.11		3	93747
2198	Fabp2	mRNA_8788_Fabp2	mRNA_REACTOME_FATTY_ACID_TRIACYLGLYCEROL_AND_KETONE_BODY_METABOLISM	4		Inserted_Likely		0_Zeroes_ID_ENSMUST00000023820.5		4	14079
2199	Apoa5	mRNA_23814_Apoa5	mRNA_REACTOME_FATTY_ACID_TRIACYLGLYCEROL_AND_KETONE_BODY_METABOLISM	4		Canonical		0_Zeroes_ID_ENSMUST00000034584.3		4	66113
2200	Bdh1	mRNA_37860_Bdh1	mRNA_REACTOME_FATTY_ACID_TRIACYLGLYCEROL_AND_KETONE_BODY_METABOLISM	4		Canonical		0_Zeroes_ID_ENSMUST00000089759.7		4	71911
2201	Acat1	mRNA_22890_Acat1	mRNA_REACTOME_FATTY_ACID_TRIACYLGLYCEROL_AND_KETONE_BODY_METABOLISM	4		Canonical		0_Zeroes_ID_ENSMUST00000034547.5		4	110446
2202	Ugt1a9	mRNA_64_Ugt1a9	mRNA_REACTOME_FATTY_ACID_TRIACYLGLYCEROL_AND_KETONE_BODY_METABOLISM	4		Canonical		0_Zeroes_ID_ENSMUST00000073772.4		4	394434
2203	Hadh	mRNA_8863_Hadh	mRNA_REACTOME_FATTY_ACID_TRIACYLGLYCEROL_AND_KETONE_BODY_METABOLISM	4		Canonical		0_Zeroes_ID_ENSMUST00000029610.8		4	15107
2204	Plin4	mRNA_40839_Plin4	mRNA_REACTOME_FATTY_ACID_TRIACYLGLYCEROL_AND_KETONE_BODY_METABOLISM	4		Inserted_Likely		1_Zeroes_ID_ENSMUST00000002908.7		4	57435
2205	Plin3	mRNA_40853_Plin3	mRNA_REACTOME_FATTY_ACID_TRIACYLGLYCEROL_AND_KETONE_BODY_METABOLISM	4		Inserted_Likely		0_Zeroes_ID_ENSMUST00000019726.6		4	66905
2206	Sult2a1	mRNA_18168_Sult2a1	mRNA_REACTOME_FATTY_ACID_TRIACYLGLYCEROL_AND_KETONE_BODY_METABOLISM	4		Canonical		0_Zeroes_ID_ENSMUST00000108522.4		4	20859
2207	Bdh2	mRNA_8881_Bdh2	mRNA_REACTOME_FATTY_ACID_TRIACYLGLYCEROL_AND_KETONE_BODY_METABOLISM	4		Inserted_Likely		0_Zeroes_ID_ENSMUST00000029817.10		4	69772
2208	Cyp1a1	mRNA_23962_Cyp1a1	mRNA_REACTOME_FATTY_ACID_TRIACYLGLYCEROL_AND_KETONE_BODY_METABOLISM	4		Canonical		16_Zeroes_ID_ENSMUST00000034865.4		4	13076
2209	Hmgcs2	mRNA_7076_Hmgcs2	mRNA_REACTOME_FATTY_ACID_TRIACYLGLYCEROL_AND_KETONE_BODY_METABOLISM	4		Canonical		0_Zeroes_ID_ENSMUST00000120541.6		4	15360
2210	Cpt1a	mRNA_42361_Cpt1a	mRNA_REACTOME_FATTY_ACID_TRIACYLGLYCEROL_AND_KETONE_BODY_METABOLISM	4		Canonical		0_Zeroes_ID_ENSMUST00000025835.4		4	12894
2211	Med4	mRNA_36226_Med4	mRNA_REACTOME_FATTY_ACID_TRIACYLGLYCEROL_AND_KETONE_BODY_METABOLISM	4		Canonical		0_Zeroes_ID_ENSMUST00000022705.5		4	67381
2212	Fabp7	mRNA_27717_Fabp7	mRNA_REACTOME_FATTY_ACID_TRIACYLGLYCEROL_AND_KETONE_BODY_METABOLISM	4		Inserted_Likely		0_Zeroes_ID_ENSMUST00000020024.10		4	12140
2213	Elovl5	mRNA_24226_Elovl5	mRNA_REACTOME_FATTY_ACID_TRIACYLGLYCEROL_AND_KETONE_BODY_METABOLISM	4		Canonical		0_Zeroes_ID_ENSMUST00000034904.12		4	68801
2214	Gpam	mRNA_43215_Gpam	mRNA_REACTOME_FATTY_ACID_TRIACYLGLYCEROL_AND_KETONE_BODY_METABOLISM	4		Canonical		0_Zeroes_ID_ENSMUST00000061856.5		4	14732
2215	Dgat1	mRNA_37130_Dgat1	mRNA_REACTOME_FATTY_ACID_TRIACYLGLYCEROL_AND_KETONE_BODY_METABOLISM	4		Canonical		0_Zeroes_ID_ENSMUST00000023214.9		4	13350
2216	Cyp7a1	mRNA_9785_Cyp7a1	mRNA_REACTOME_FATTY_ACID_TRIACYLGLYCEROL_AND_KETONE_BODY_METABOLISM	4		Canonical		0_Zeroes_ID_ENSMUST00000029905.1		4	13122
2217	Thrsp	mRNA_19649_Thrsp	mRNA_REACTOME_FATTY_ACID_TRIACYLGLYCEROL_AND_KETONE_BODY_METABOLISM	4		Inserted_Certain		0_Zeroes_ID_ENSMUST00000043077.7		4	21835
2218	Hadhb	mRNA_12765_Hadhb	mRNA_REACTOME_FATTY_ACID_TRIACYLGLYCEROL_AND_KETONE_BODY_METABOLISM	4		Canonical		0_Zeroes_ID_ENSMUST00000026841.13		4	231086
2219	Hadha	mRNA_12018_Hadha	mRNA_REACTOME_FATTY_ACID_TRIACYLGLYCEROL_AND_KETONE_BODY_METABOLISM	4		Canonical		0_Zeroes_ID_ENSMUST00000156859.2		4	97212
2220	Decr1	mRNA_9850_Decr1	mRNA_REACTOME_FATTY_ACID_TRIACYLGLYCEROL_AND_KETONE_BODY_METABOLISM	4		Canonical		0_Zeroes_ID_ENSMUST00000029877.8		4	67460
2221	Eci1	mRNA_39835_Eci1	mRNA_REACTOME_FATTY_ACID_TRIACYLGLYCEROL_AND_KETONE_BODY_METABOLISM	4		Canonical		0_Zeroes_ID_ENSMUST00000024946.5		4	13177
2222	Gpd2	mRNA_3191_Gpd2	mRNA_REACTOME_FATTY_ACID_TRIACYLGLYCEROL_AND_KETONE_BODY_METABOLISM	4		Canonical		0_Zeroes_ID_ENSMUST00000028167.2		4	14571
2223	Pcca	mRNA_35023_Pcca	mRNA_REACTOME_FATTY_ACID_TRIACYLGLYCEROL_AND_KETONE_BODY_METABOLISM	4		Canonical		0_Zeroes_ID_ENSMUST00000038374.11		4	110821
2224	Cdk8	mRNA_12517_Cdk8	mRNA_REACTOME_FATTY_ACID_TRIACYLGLYCEROL_AND_KETONE_BODY_METABOLISM	4		Canonical		0_Zeroes_ID_ENSMUST00000161181.6		4	264064
2225	Acads	mRNA_13797_Acads	mRNA_REACTOME_FATTY_ACID_TRIACYLGLYCEROL_AND_KETONE_BODY_METABOLISM	4		Canonical		0_Zeroes_ID_ENSMUST00000031524.10		4	11409
2226	Hmgcs1	mRNA_34942_Hmgcs1	mRNA_REACTOME_FATTY_ACID_TRIACYLGLYCEROL_AND_KETONE_BODY_METABOLISM	4		Canonical		0_Zeroes_ID_ENSMUST00000179869.1		4	208715
2227	Acadm	mRNA_9029_Acadm	mRNA_REACTOME_FATTY_ACID_TRIACYLGLYCEROL_AND_KETONE_BODY_METABOLISM	4		Canonical		0_Zeroes_ID_ENSMUST00000072697.11		4	11364
2228	Acadvl	mRNA_30524_Acadvl	mRNA_REACTOME_FATTY_ACID_TRIACYLGLYCEROL_AND_KETONE_BODY_METABOLISM	4		Canonical		0_Zeroes_ID_ENSMUST00000018718.7		4	11370
2229	Apoa1	mRNA_23807_Apoa1	mRNA_REACTOME_FATTY_ACID_TRIACYLGLYCEROL_AND_KETONE_BODY_METABOLISM	4		Canonical		0_Zeroes_ID_ENSMUST00000034588.8		4	11806
2230	Prkaa2	mRNA_10494_Prkaa2	mRNA_REACTOME_FATTY_ACID_TRIACYLGLYCEROL_AND_KETONE_BODY_METABOLISM	4		Canonical		0_Zeroes_ID_ENSMUST00000030243.7		4	108079
2231	Fads1	mRNA_42723_Fads1	mRNA_REACTOME_FATTY_ACID_TRIACYLGLYCEROL_AND_KETONE_BODY_METABOLISM	4		Canonical		0_Zeroes_ID_ENSMUST00000010807.4		4	76267
2232	Me1	mRNA_23057_Me1	mRNA_REACTOME_FATTY_ACID_TRIACYLGLYCEROL_AND_KETONE_BODY_METABOLISM	4		Canonical		0_Zeroes_ID_ENSMUST00000034989.13		4	17436
2233	Fabp1	mRNA_16075_Fabp1	mRNA_REACTOME_FATTY_ACID_TRIACYLGLYCEROL_AND_KETONE_BODY_METABOLISM	4		Canonical		0_Zeroes_ID_ENSMUST00000067492.7		4	14080
2234	Acsl5	mRNA_43218_Acsl5	mRNA_REACTOME_FATTY_ACID_TRIACYLGLYCEROL_AND_KETONE_BODY_METABOLISM	4		Canonical		0_Zeroes_ID_ENSMUST00000043150.4		4	433256
2235	Acot1	mRNA_32481_Acot1	mRNA_REACTOME_FATTY_ACID_TRIACYLGLYCEROL_AND_KETONE_BODY_METABOLISM	4		Inserted_Certain		0_Zeroes_ID_ENSMUST00000168120.1		4	26897
2236	Mut	mRNA_40635_Mut	mRNA_REACTOME_FATTY_ACID_TRIACYLGLYCEROL_AND_KETONE_BODY_METABOLISM	4		Canonical		0_Zeroes_ID_ENSMUST00000169611.2		4	17850
2237	Tbl1x	mRNA_24950_Tbl1x	mRNA_REACTOME_FATTY_ACID_TRIACYLGLYCEROL_AND_KETONE_BODY_METABOLISM	4		Canonical		0_Zeroes_ID_ENSMUST00000088217.10		4	21372
2238	Prkag2	mRNA_11992_Prkag2	mRNA_REACTOME_FATTY_ACID_TRIACYLGLYCEROL_AND_KETONE_BODY_METABOLISM	4		Canonical		0_Zeroes_ID_ENSMUST00000030784.12		4	108099
2239	Tecr	mRNA_21954_Tecr	mRNA_REACTOME_FATTY_ACID_TRIACYLGLYCEROL_AND_KETONE_BODY_METABOLISM	4		Canonical		0_Zeroes_ID_ENSMUST00000165740.6		4	106529
2240	Mcee	mRNA_19417_Mcee	mRNA_REACTOME_FATTY_ACID_TRIACYLGLYCEROL_AND_KETONE_BODY_METABOLISM	4		Canonical		0_Zeroes_ID_ENSMUST00000037205.9		4	73724
2241	Hmgcl	mRNA_11207_Hmgcl	mRNA_REACTOME_FATTY_ACID_TRIACYLGLYCEROL_AND_KETONE_BODY_METABOLISM	4		Canonical		0_Zeroes_ID_ENSMUST00000030432.7		4	15356
2242	Lclat1	mRNA_39484_Lclat1	mRNA_REACTOME_FATTY_ACID_TRIACYLGLYCEROL_AND_KETONE_BODY_METABOLISM	4		Canonical		0_Zeroes_ID_ENSMUST00000067545.6		4	225010
2243	Slc25a20	mRNA_24650_Slc25a20	mRNA_REACTOME_FATTY_ACID_TRIACYLGLYCEROL_AND_KETONE_BODY_METABOLISM	4		Canonical		0_Zeroes_ID_ENSMUST00000035222.5		4	57279
2244	Acadl	mRNA_395_Acadl	mRNA_REACTOME_FATTY_ACID_TRIACYLGLYCEROL_AND_KETONE_BODY_METABOLISM	4		Canonical		0_Zeroes_ID_ENSMUST00000027153.5		4	11363
2245	Agpat3	mRNA_27986_Agpat3	mRNA_REACTOME_FATTY_ACID_TRIACYLGLYCEROL_AND_KETONE_BODY_METABOLISM	4		Canonical		0_Zeroes_ID_ENSMUST00000105387.6		4	28169
2246	Cd36	mRNA_11773_Cd36	mRNA_REACTOME_FATTY_ACID_TRIACYLGLYCEROL_AND_KETONE_BODY_METABOLISM	4		Canonical		0_Zeroes_ID_ENSMUST00000197890.3		4	12491
2247	Fdft1	mRNA_35227_Fdft1	mRNA_REACTOME_FATTY_ACID_TRIACYLGLYCEROL_AND_KETONE_BODY_METABOLISM	4		Canonical		0_Zeroes_ID_ENSMUST00000054963.9		4	14137
2248	Plin2	mRNA_10369_Plin2	mRNA_REACTOME_FATTY_ACID_TRIACYLGLYCEROL_AND_KETONE_BODY_METABOLISM	4		Canonical		0_Zeroes_ID_ENSMUST00000000466.11		4	11520
2249	Txnrd1	mRNA_28286_Txnrd1	mRNA_REACTOME_FATTY_ACID_TRIACYLGLYCEROL_AND_KETONE_BODY_METABOLISM	4		Canonical		0_Zeroes_ID_ENSMUST00000020484.6		4	50493
2250	Slc25a1	mRNA_38483_Slc25a1	mRNA_REACTOME_FATTY_ACID_TRIACYLGLYCEROL_AND_KETONE_BODY_METABOLISM	4		Canonical		0_Zeroes_ID_ENSMUST00000003622.13		4	13358
2251	Gpd1	mRNA_37650_Gpd1	mRNA_REACTOME_FATTY_ACID_TRIACYLGLYCEROL_AND_KETONE_BODY_METABOLISM	4		Canonical		0_Zeroes_ID_ENSMUST00000162194.1		4	14555
2252	Apoa2	mRNA_2457_Apoa2	mRNA_REACTOME_FATTY_ACID_TRIACYLGLYCEROL_AND_KETONE_BODY_METABOLISM	4		Canonical		0_Zeroes_ID_ENSMUST00000111319.1		4	11807
2253	Cpt1b	mRNA_37496_Cpt1b	mRNA_REACTOME_FATTY_ACID_TRIACYLGLYCEROL_AND_KETONE_BODY_METABOLISM	4		Canonical		2_Zeroes_ID_ENSMUST00000109313.7		4	12895
2254	Agpat9	mRNA_13501_Agpat9	mRNA_REACTOME_FATTY_ACID_TRIACYLGLYCEROL_AND_KETONE_BODY_METABOLISM	4		Canonical		0_Zeroes_ID_ENSMUST00000031255.13		4	231510
2255	Slc27a1	mRNA_21857_Slc27a1	mRNA_REACTOME_FATTY_ACID_TRIACYLGLYCEROL_AND_KETONE_BODY_METABOLISM	4		Canonical		0_Zeroes_ID_ENSMUST00000034267.4		4	26457
2256	Acox1	mRNA_31959_Acox1	mRNA_REACTOME_FATTY_ACID_TRIACYLGLYCEROL_AND_KETONE_BODY_METABOLISM	4		Canonical		0_Zeroes_ID_ENSMUST00000072948.9		4	11430
2257	Acly	mRNA_31488_Acly	mRNA_REACTOME_FATTY_ACID_TRIACYLGLYCEROL_AND_KETONE_BODY_METABOLISM	4		Canonical		0_Zeroes_ID_ENSMUST00000165111.6		4	104112
2258	Acsl1	mRNA_21017_Acsl1	mRNA_REACTOME_FATTY_ACID_TRIACYLGLYCEROL_AND_KETONE_BODY_METABOLISM	4		Canonical		0_Zeroes_ID_ENSMUST00000110371.6		4	14081
2259	Tbl1xr1	mRNA_6810_Tbl1xr1	mRNA_REACTOME_FATTY_ACID_TRIACYLGLYCEROL_AND_KETONE_BODY_METABOLISM	4		Canonical		0_Zeroes_ID_ENSMUST00000063988.12		4	81004
2260	Abcb4	mRNA_11947_Abcb4	mRNA_REACTOME_FATTY_ACID_TRIACYLGLYCEROL_AND_KETONE_BODY_METABOLISM	4		Canonical		0_Zeroes_ID_ENSMUST00000003717.11		4	18670
2261	Acaca	mRNA_29258_Acaca	mRNA_REACTOME_FATTY_ACID_TRIACYLGLYCEROL_AND_KETONE_BODY_METABOLISM	4		Canonical		0_Zeroes_ID_ENSMUST00000020843.11		4	107476
2262	Agpat2	mRNA_4171_Agpat2	mRNA_REACTOME_FATTY_ACID_TRIACYLGLYCEROL_AND_KETONE_BODY_METABOLISM	4		Canonical		0_Zeroes_ID_ENSMUST00000028286.10		4	67512
2263	Acot2	mRNA_33014_Acot2	mRNA_REACTOME_FATTY_ACID_TRIACYLGLYCEROL_AND_KETONE_BODY_METABOLISM	4		Inserted_Certain		0_Zeroes_ID_ENSMUST00000021649.7		4	171210
2264	Pccb	mRNA_24433_Pccb	mRNA_REACTOME_FATTY_ACID_TRIACYLGLYCEROL_AND_KETONE_BODY_METABOLISM	4		Canonical		0_Zeroes_ID_ENSMUST00000149322.6		4	66904
2265	Acsl4	mRNA_25301_Acsl4	mRNA_REACTOME_FATTY_ACID_TRIACYLGLYCEROL_AND_KETONE_BODY_METABOLISM	4		Canonical		0_Zeroes_ID_ENSMUST00000112903.6		4	50790
2266	Med23	mRNA_27095_Med23	mRNA_REACTOME_FATTY_ACID_TRIACYLGLYCEROL_AND_KETONE_BODY_METABOLISM	4		Canonical		0_Zeroes_ID_ENSMUST00000020159.13		4	70208
2267	Hsd17b12	mRNA_3365_Hsd17b12	mRNA_REACTOME_FATTY_ACID_TRIACYLGLYCEROL_AND_KETONE_BODY_METABOLISM	4		Canonical		0_Zeroes_ID_ENSMUST00000028619.4		4	56348
2268	Aacs	mRNA_14067_Aacs	mRNA_REACTOME_FATTY_ACID_TRIACYLGLYCEROL_AND_KETONE_BODY_METABOLISM	4		Inserted_Likely		0_Zeroes_ID_ENSMUST00000031445.4		4	78894
2269	Pex11a	mRNA_19498_Pex11a	mRNA_REACTOME_FATTY_ACID_TRIACYLGLYCEROL_AND_KETONE_BODY_METABOLISM	4		Canonical		0_Zeroes_ID_ENSMUST00000032761.7		4	18631
2270	Cpt2	mRNA_10533_Cpt2	mRNA_REACTOME_FATTY_ACID_TRIACYLGLYCEROL_AND_KETONE_BODY_METABOLISM	4		Canonical		0_Zeroes_ID_ENSMUST00000106720.7		4	12896
2271	Yap1	mRNA_22732_Yap1	mRNA_REACTOME_FATTY_ACID_TRIACYLGLYCEROL_AND_KETONE_BODY_METABOLISM	4		Canonical		0_Zeroes_ID_ENSMUST00000086580.10		4	22601
2272	Echs1	mRNA_17833_Echs1	mRNA_REACTOME_FATTY_ACID_TRIACYLGLYCEROL_AND_KETONE_BODY_METABOLISM	4		Canonical		0_Zeroes_ID_ENSMUST00000026538.11		4	93747
2273	Acsl3	mRNA_1517_Acsl3	mRNA_REACTOME_FATTY_ACID_TRIACYLGLYCEROL_AND_KETONE_BODY_METABOLISM	4		Canonical		0_Zeroes_ID_ENSMUST00000134566.6		4	74205
2274	Gpd1l	mRNA_24790_Gpd1l	mRNA_REACTOME_FATTY_ACID_TRIACYLGLYCEROL_AND_KETONE_BODY_METABOLISM	4		Canonical		0_Zeroes_ID_ENSMUST00000129305.1		4	333433
2275	Prkab2	mRNA_8459_Prkab2	mRNA_REACTOME_FATTY_ACID_TRIACYLGLYCEROL_AND_KETONE_BODY_METABOLISM	4		Canonical		3_Zeroes_ID_ENSMUST00000045743.11		4	108097
2276	Acacb	mRNA_13749_Acacb	mRNA_REACTOME_FATTY_ACID_TRIACYLGLYCEROL_AND_KETONE_BODY_METABOLISM	4		Canonical		0_Zeroes_ID_ENSMUST00000031583.13		4	100705
2277	Fasn	mRNA_32184_Fasn	mRNA_REACTOME_FATTY_ACID_TRIACYLGLYCEROL_AND_KETONE_BODY_METABOLISM	4		Canonical		0_Zeroes_ID_ENSMUST00000055655.7		4	14104
2278	Elovl5	mRNA_24226_Elovl5	mRNA_REACTOME_FATTY_ACYL_COA_BIOSYNTHESIS	5		Canonical		0_Zeroes_ID_ENSMUST00000034904.12		5	68801
2279	Acsl5	mRNA_43218_Acsl5	mRNA_REACTOME_FATTY_ACYL_COA_BIOSYNTHESIS	5		Canonical		0_Zeroes_ID_ENSMUST00000043150.4		5	433256
2280	Tecr	mRNA_21954_Tecr	mRNA_REACTOME_FATTY_ACYL_COA_BIOSYNTHESIS	5		Canonical		0_Zeroes_ID_ENSMUST00000165740.6		5	106529
2281	Slc25a1	mRNA_38483_Slc25a1	mRNA_REACTOME_FATTY_ACYL_COA_BIOSYNTHESIS	5		Canonical		0_Zeroes_ID_ENSMUST00000003622.13		5	13358
2282	Acly	mRNA_31488_Acly	mRNA_REACTOME_FATTY_ACYL_COA_BIOSYNTHESIS	5		Canonical		0_Zeroes_ID_ENSMUST00000165111.6		5	104112
2283	Acsl1	mRNA_21017_Acsl1	mRNA_REACTOME_FATTY_ACYL_COA_BIOSYNTHESIS	5		Canonical		0_Zeroes_ID_ENSMUST00000110371.6		5	14081
2284	Acaca	mRNA_29258_Acaca	mRNA_REACTOME_FATTY_ACYL_COA_BIOSYNTHESIS	5		Canonical		0_Zeroes_ID_ENSMUST00000020843.11		5	107476
2285	Acsl4	mRNA_25301_Acsl4	mRNA_REACTOME_FATTY_ACYL_COA_BIOSYNTHESIS	5		Canonical		0_Zeroes_ID_ENSMUST00000112903.6		5	50790
2286	Hsd17b12	mRNA_3365_Hsd17b12	mRNA_REACTOME_FATTY_ACYL_COA_BIOSYNTHESIS	5		Canonical		0_Zeroes_ID_ENSMUST00000028619.4		5	56348
2287	Acsl3	mRNA_1517_Acsl3	mRNA_REACTOME_FATTY_ACYL_COA_BIOSYNTHESIS	5		Canonical		0_Zeroes_ID_ENSMUST00000134566.6		5	74205
2288	Fasn	mRNA_32184_Fasn	mRNA_REACTOME_FATTY_ACYL_COA_BIOSYNTHESIS	5		Canonical		0_Zeroes_ID_ENSMUST00000055655.7		5	14104
2289	Scp2	mRNA_10539_Scp2	mRNA_REACTOME_BILE_ACID_AND_BILE_SALT_METABOLISM	7		Canonical		0_Zeroes_ID_ENSMUST00000106701.1		7	20280
2290	Abcc3	mRNA_28885_Abcc3	mRNA_REACTOME_BILE_ACID_AND_BILE_SALT_METABOLISM	7		Canonical		0_Zeroes_ID_ENSMUST00000021231.7		7	76408
2291	Cyp27a1	mRNA_1442_Cyp27a1	mRNA_REACTOME_BILE_ACID_AND_BILE_SALT_METABOLISM	7		Canonical		0_Zeroes_ID_ENSMUST00000027356.6		7	104086
2292	Slc27a5	mRNA_18137_Slc27a5	mRNA_REACTOME_BILE_ACID_AND_BILE_SALT_METABOLISM	7		Canonical		0_Zeroes_ID_ENSMUST00000032539.12		7	26459
2293	Cyp7a1	mRNA_9785_Cyp7a1	mRNA_REACTOME_BILE_ACID_AND_BILE_SALT_METABOLISM	7		Canonical		0_Zeroes_ID_ENSMUST00000029905.1		7	13122
2294	Akr1c6	mRNA_33593_Akr1c6	mRNA_REACTOME_BILE_ACID_AND_BILE_SALT_METABOLISM	7		Inserted_Debatable		0_Zeroes_ID_ENSMUST00000021630.13		7	83702
2295	Amacr	mRNA_36798_Amacr	mRNA_REACTOME_BILE_ACID_AND_BILE_SALT_METABOLISM	7		Canonical		0_Zeroes_ID_ENSMUST00000070877.5		7	17117
2296	Abca9	mRNA_31823_Abca9	mRNA_REACTOME_BILE_ACID_AND_BILE_SALT_METABOLISM	7		Inserted_Debatable		1_Zeroes_ID_ENSMUST00000044850.3		7	217262
2297	Hsd17b4	mRNA_41798_Hsd17b4	mRNA_REACTOME_BILE_ACID_AND_BILE_SALT_METABOLISM	7		Canonical		0_Zeroes_ID_ENSMUST00000025385.6		7	15488
2298	Baat	mRNA_10169_Baat	mRNA_REACTOME_BILE_ACID_AND_BILE_SALT_METABOLISM	7		Canonical		0_Zeroes_ID_ENSMUST00000166036.1		7	12012
2299	Cyp8b1	mRNA_24853_Cyp8b1	mRNA_REACTOME_BILE_ACID_AND_BILE_SALT_METABOLISM	7		Canonical		0_Zeroes_ID_ENSMUST00000062474.4		7	13124
2300	Acot8	mRNA_6276_Acot8	mRNA_REACTOME_BILE_ACID_AND_BILE_SALT_METABOLISM	7		Canonical		0_Zeroes_ID_ENSMUST00000017451.6		7	170789
2301	Abcb11	mRNA_3256_Abcb11	mRNA_REACTOME_BILE_ACID_AND_BILE_SALT_METABOLISM	7		Canonical		0_Zeroes_ID_ENSMUST00000102710.8		7	27413
2302	Aqp9	mRNA_24157_Aqp9	mRNA_REACTOME_BILE_ACID_AND_BILE_SALT_METABOLISM	7		Inserted_Debatable		0_Zeroes_ID_ENSMUST00000074465.7		7	64008
2303	Slc27a2	mRNA_5591_Slc27a2	mRNA_REACTOME_BILE_ACID_AND_BILE_SALT_METABOLISM	7		Canonical		0_Zeroes_ID_ENSMUST00000061491.12		7	26458
2304	Slc10a1	mRNA_32984_Slc10a1	mRNA_REACTOME_BILE_ACID_AND_BILE_SALT_METABOLISM	7		Canonical		0_Zeroes_ID_ENSMUST00000095572.4		7	20493
2305	Abca6	mRNA_29407_Abca6	mRNA_REACTOME_BILE_ACID_AND_BILE_SALT_METABOLISM	7		Inserted_Debatable		0_Zeroes_ID_ENSMUST00000044003.12		7	76184
2306	Acox2	mRNA_35037_Acox2	mRNA_REACTOME_BILE_ACID_AND_BILE_SALT_METABOLISM	7		Canonical		0_Zeroes_ID_ENSMUST00000022271.12		7	93732
2307	Hsd3b7	mRNA_20398_Hsd3b7	mRNA_REACTOME_BILE_ACID_AND_BILE_SALT_METABOLISM	7		Canonical		0_Zeroes_ID_ENSMUST00000106272.6		7	101502
2308	Cyp7b1	mRNA_6800_Cyp7b1	mRNA_REACTOME_BILE_ACID_AND_BILE_SALT_METABOLISM	7		Canonical		0_Zeroes_ID_ENSMUST00000035625.6		7	13123
2309	Akr1d1	mRNA_15623_Akr1d1	mRNA_REACTOME_BILE_ACID_AND_BILE_SALT_METABOLISM	7		Canonical		0_Zeroes_ID_ENSMUST00000040987.10		7	208665
2310	Gm2a	mRNA_30086_Gm2a	mRNA_REACTOME_METABOLISM_OF_LIPIDS_AND_LIPOPROTEINS	8		Canonical		0_Zeroes_ID_ENSMUST00000000608.7		8	14667
2311	Fabp2	mRNA_8788_Fabp2	mRNA_REACTOME_METABOLISM_OF_LIPIDS_AND_LIPOPROTEINS	8		Inserted_Likely		0_Zeroes_ID_ENSMUST00000023820.5		8	14079
2312	Scp2	mRNA_10539_Scp2	mRNA_REACTOME_METABOLISM_OF_LIPIDS_AND_LIPOPROTEINS	8		Canonical		0_Zeroes_ID_ENSMUST00000106701.1		8	20280
2313	Tm7sf2	mRNA_42553_Tm7sf2	mRNA_REACTOME_METABOLISM_OF_LIPIDS_AND_LIPOPROTEINS	8		Canonical		0_Zeroes_ID_ENSMUST00000159084.6		8	73166
2314	Apoa5	mRNA_23814_Apoa5	mRNA_REACTOME_METABOLISM_OF_LIPIDS_AND_LIPOPROTEINS	8		Canonical		0_Zeroes_ID_ENSMUST00000034584.3		8	66113
2315	Bdh1	mRNA_37860_Bdh1	mRNA_REACTOME_METABOLISM_OF_LIPIDS_AND_LIPOPROTEINS	8		Canonical		0_Zeroes_ID_ENSMUST00000089759.7		8	71911
2316	Acat1	mRNA_22890_Acat1	mRNA_REACTOME_METABOLISM_OF_LIPIDS_AND_LIPOPROTEINS	8		Canonical		0_Zeroes_ID_ENSMUST00000034547.5		8	110446
2317	Rdh11	mRNA_32959_Rdh11	mRNA_REACTOME_METABOLISM_OF_LIPIDS_AND_LIPOPROTEINS	8		Canonical		0_Zeroes_ID_ENSMUST00000085254.6		8	17252
2318	Fads2	mRNA_42143_Fads2	mRNA_REACTOME_METABOLISM_OF_LIPIDS_AND_LIPOPROTEINS	8		Canonical		0_Zeroes_ID_ENSMUST00000025567.7		8	56473
2319	Ugt1a9	mRNA_64_Ugt1a9	mRNA_REACTOME_METABOLISM_OF_LIPIDS_AND_LIPOPROTEINS	8		Canonical		0_Zeroes_ID_ENSMUST00000073772.4		8	394434
2320	Pmvk	mRNA_8058_Pmvk	mRNA_REACTOME_METABOLISM_OF_LIPIDS_AND_LIPOPROTEINS	8		Canonical		0_Zeroes_ID_ENSMUST00000107410.6		8	68603
2321	Hadh	mRNA_8863_Hadh	mRNA_REACTOME_METABOLISM_OF_LIPIDS_AND_LIPOPROTEINS	8		Canonical		0_Zeroes_ID_ENSMUST00000029610.8		8	15107
2322	Abcc3	mRNA_28885_Abcc3	mRNA_REACTOME_METABOLISM_OF_LIPIDS_AND_LIPOPROTEINS	8		Canonical		0_Zeroes_ID_ENSMUST00000021231.7		8	76408
2323	Hexa	mRNA_24002_Hexa	mRNA_REACTOME_METABOLISM_OF_LIPIDS_AND_LIPOPROTEINS	8		Canonical		0_Zeroes_ID_ENSMUST00000026262.6		8	15211
2324	Plin4	mRNA_40839_Plin4	mRNA_REACTOME_METABOLISM_OF_LIPIDS_AND_LIPOPROTEINS	8		Inserted_Likely		1_Zeroes_ID_ENSMUST00000002908.7		8	57435
2325	Cyp51	mRNA_12572_Cyp51	mRNA_REACTOME_METABOLISM_OF_LIPIDS_AND_LIPOPROTEINS	8		Canonical		0_Zeroes_ID_ENSMUST00000001507.4		8	13121
2326	Cyp27a1	mRNA_1442_Cyp27a1	mRNA_REACTOME_METABOLISM_OF_LIPIDS_AND_LIPOPROTEINS	8		Canonical		0_Zeroes_ID_ENSMUST00000027356.6		8	104086
2327	Cept1	mRNA_8605_Cept1	mRNA_REACTOME_METABOLISM_OF_LIPIDS_AND_LIPOPROTEINS	8		Canonical		0_Zeroes_ID_ENSMUST00000039153.12		8	99712
2328	Vac14	mRNA_21198_Vac14	mRNA_REACTOME_METABOLISM_OF_LIPIDS_AND_LIPOPROTEINS	8		Canonical		0_Zeroes_ID_ENSMUST00000034190.9		8	234729
2329	Smpd3	mRNA_21178_Smpd3	mRNA_REACTOME_METABOLISM_OF_LIPIDS_AND_LIPOPROTEINS	8		Canonical		0_Zeroes_ID_ENSMUST00000067512.7		8	58994
2330	Plin3	mRNA_40853_Plin3	mRNA_REACTOME_METABOLISM_OF_LIPIDS_AND_LIPOPROTEINS	8		Inserted_Likely		0_Zeroes_ID_ENSMUST00000019726.6		8	66905
2331	Hacl1	mRNA_35573_Hacl1	mRNA_REACTOME_METABOLISM_OF_LIPIDS_AND_LIPOPROTEINS	8		Canonical		0_Zeroes_ID_ENSMUST00000167066.6		8	56794
2332	Fabp4	mRNA_7353_Fabp4	mRNA_REACTOME_METABOLISM_OF_LIPIDS_AND_LIPOPROTEINS	8		Canonical		0_Zeroes_ID_ENSMUST00000029041.5		8	11770
2333	Sult2a1	mRNA_18168_Sult2a1	mRNA_REACTOME_METABOLISM_OF_LIPIDS_AND_LIPOPROTEINS	8		Canonical		0_Zeroes_ID_ENSMUST00000108522.4		8	20859
2334	Bdh2	mRNA_8881_Bdh2	mRNA_REACTOME_METABOLISM_OF_LIPIDS_AND_LIPOPROTEINS	8		Inserted_Likely		0_Zeroes_ID_ENSMUST00000029817.10		8	69772
2335	Cyp1a1	mRNA_23962_Cyp1a1	mRNA_REACTOME_METABOLISM_OF_LIPIDS_AND_LIPOPROTEINS	8		Canonical		16_Zeroes_ID_ENSMUST00000034865.4		8	13076
2336	Psap	mRNA_27180_Psap	mRNA_REACTOME_METABOLISM_OF_LIPIDS_AND_LIPOPROTEINS	8		Canonical		0_Zeroes_ID_ENSMUST00000165878.1		8	19156
2337	Hsd3b2	mRNA_8479_Hsd3b2	mRNA_REACTOME_METABOLISM_OF_LIPIDS_AND_LIPOPROTEINS	8		Canonical		0_Zeroes_ID_ENSMUST00000177651.1		8	15493
2338	Hmgcs2	mRNA_7076_Hmgcs2	mRNA_REACTOME_METABOLISM_OF_LIPIDS_AND_LIPOPROTEINS	8		Canonical		0_Zeroes_ID_ENSMUST00000120541.6		8	15360
2339	Cpt1a	mRNA_42361_Cpt1a	mRNA_REACTOME_METABOLISM_OF_LIPIDS_AND_LIPOPROTEINS	8		Canonical		0_Zeroes_ID_ENSMUST00000025835.4		8	12894
2340	Mgll	mRNA_15092_Mgll	mRNA_REACTOME_METABOLISM_OF_LIPIDS_AND_LIPOPROTEINS	8		Canonical		0_Zeroes_ID_ENSMUST00000113582.6		8	23945
2341	Nsdhl	mRNA_25971_Nsdhl	mRNA_REACTOME_METABOLISM_OF_LIPIDS_AND_LIPOPROTEINS	8		Canonical		0_Zeroes_ID_ENSMUST00000033715.4		8	18194
2342	Med4	mRNA_36226_Med4	mRNA_REACTOME_METABOLISM_OF_LIPIDS_AND_LIPOPROTEINS	8		Canonical		0_Zeroes_ID_ENSMUST00000022705.5		8	67381
2343	Arf3	mRNA_37598_Arf3	mRNA_REACTOME_METABOLISM_OF_LIPIDS_AND_LIPOPROTEINS	8		Canonical		0_Zeroes_ID_ENSMUST00000053183.9		8	11842
2344	Plbd1	mRNA_17113_Plbd1	mRNA_REACTOME_METABOLISM_OF_LIPIDS_AND_LIPOPROTEINS	8		Canonical		0_Zeroes_ID_ENSMUST00000032336.5		8	66857
2345	Fabp7	mRNA_27717_Fabp7	mRNA_REACTOME_METABOLISM_OF_LIPIDS_AND_LIPOPROTEINS	8		Inserted_Likely		0_Zeroes_ID_ENSMUST00000020024.10		8	12140
2346	Gc	mRNA_13336_Gc	mRNA_REACTOME_METABOLISM_OF_LIPIDS_AND_LIPOPROTEINS	8		Canonical		0_Zeroes_ID_ENSMUST00000049209.11		8	14473
2347	Elovl5	mRNA_24226_Elovl5	mRNA_REACTOME_METABOLISM_OF_LIPIDS_AND_LIPOPROTEINS	8		Canonical		0_Zeroes_ID_ENSMUST00000034904.12		8	68801
2348	Slc27a5	mRNA_18137_Slc27a5	mRNA_REACTOME_METABOLISM_OF_LIPIDS_AND_LIPOPROTEINS	8		Canonical		0_Zeroes_ID_ENSMUST00000032539.12		8	26459
2349	Gpam	mRNA_43215_Gpam	mRNA_REACTOME_METABOLISM_OF_LIPIDS_AND_LIPOPROTEINS	8		Canonical		0_Zeroes_ID_ENSMUST00000061856.5		8	14732
2350	Vapb	mRNA_6415_Vapb	mRNA_REACTOME_METABOLISM_OF_LIPIDS_AND_LIPOPROTEINS	8		Canonical		0_Zeroes_ID_ENSMUST00000067530.4		8	56491
2351	Pcyt2	mRNA_32147_Pcyt2	mRNA_REACTOME_METABOLISM_OF_LIPIDS_AND_LIPOPROTEINS	8		Canonical		0_Zeroes_ID_ENSMUST00000106188.3		8	68671
2352	Hsd17b7	mRNA_2415_Hsd17b7	mRNA_REACTOME_METABOLISM_OF_LIPIDS_AND_LIPOPROTEINS	8		Canonical		0_Zeroes_ID_ENSMUST00000027989.11		8	15490
2353	Cdipt	mRNA_20323_Cdipt	mRNA_REACTOME_METABOLISM_OF_LIPIDS_AND_LIPOPROTEINS	8		Canonical		0_Zeroes_ID_ENSMUST00000032920.3		8	52858
2354	Ebp	mRNA_25503_Ebp	mRNA_REACTOME_METABOLISM_OF_LIPIDS_AND_LIPOPROTEINS	8		Canonical		0_Zeroes_ID_ENSMUST00000033509.13		8	13595
2355	Acox3	mRNA_12963_Acox3	mRNA_REACTOME_METABOLISM_OF_LIPIDS_AND_LIPOPROTEINS	8		Canonical		0_Zeroes_ID_ENSMUST00000114237.6		8	80911
2356	Dgat1	mRNA_37130_Dgat1	mRNA_REACTOME_METABOLISM_OF_LIPIDS_AND_LIPOPROTEINS	8		Canonical		0_Zeroes_ID_ENSMUST00000023214.9		8	13350
2357	Idi1	mRNA_33935_Idi1	mRNA_REACTOME_METABOLISM_OF_LIPIDS_AND_LIPOPROTEINS	8		Canonical		0_Zeroes_ID_ENSMUST00000169314.7		8	319554
2358	Cyp7a1	mRNA_9785_Cyp7a1	mRNA_REACTOME_METABOLISM_OF_LIPIDS_AND_LIPOPROTEINS	8		Canonical		0_Zeroes_ID_ENSMUST00000029905.1		8	13122
2359	Ppp1ca	mRNA_42054_Ppp1ca	mRNA_REACTOME_METABOLISM_OF_LIPIDS_AND_LIPOPROTEINS	8		Canonical		0_Zeroes_ID_ENSMUST00000046094.4		8	19045
2360	Sqle	mRNA_36938_Sqle	mRNA_REACTOME_METABOLISM_OF_LIPIDS_AND_LIPOPROTEINS	8		Canonical		0_Zeroes_ID_ENSMUST00000100640.4		8	20775
2361	Hadhb	mRNA_12765_Hadhb	mRNA_REACTOME_METABOLISM_OF_LIPIDS_AND_LIPOPROTEINS	8		Canonical		0_Zeroes_ID_ENSMUST00000026841.13		8	231086
2362	Pld3	mRNA_18623_Pld3	mRNA_REACTOME_METABOLISM_OF_LIPIDS_AND_LIPOPROTEINS	8		Canonical		0_Zeroes_ID_ENSMUST00000117095.6		8	18807
2363	Hadha	mRNA_12018_Hadha	mRNA_REACTOME_METABOLISM_OF_LIPIDS_AND_LIPOPROTEINS	8		Canonical		0_Zeroes_ID_ENSMUST00000156859.2		8	97212
2364	Decr1	mRNA_9850_Decr1	mRNA_REACTOME_METABOLISM_OF_LIPIDS_AND_LIPOPROTEINS	8		Canonical		0_Zeroes_ID_ENSMUST00000029877.8		8	67460
2365	Ptdss1	mRNA_33762_Ptdss1	mRNA_REACTOME_METABOLISM_OF_LIPIDS_AND_LIPOPROTEINS	8		Canonical		0_Zeroes_ID_ENSMUST00000021990.3		8	19210
2366	Eci1	mRNA_39835_Eci1	mRNA_REACTOME_METABOLISM_OF_LIPIDS_AND_LIPOPROTEINS	8		Canonical		0_Zeroes_ID_ENSMUST00000024946.5		8	13177
2367	Fdps	mRNA_7996_Fdps	mRNA_REACTOME_METABOLISM_OF_LIPIDS_AND_LIPOPROTEINS	8		Canonical		0_Zeroes_ID_ENSMUST00000081848.11		8	110196
2368	Amacr	mRNA_36798_Amacr	mRNA_REACTOME_METABOLISM_OF_LIPIDS_AND_LIPOPROTEINS	8		Canonical		0_Zeroes_ID_ENSMUST00000070877.5		8	17117
2369	Apoe	mRNA_18338_Apoe	mRNA_REACTOME_METABOLISM_OF_LIPIDS_AND_LIPOPROTEINS	8		Canonical		0_Zeroes_ID_ENSMUST00000174355.6		8	11816
2370	Pcyt1a	mRNA_38686_Pcyt1a	mRNA_REACTOME_METABOLISM_OF_LIPIDS_AND_LIPOPROTEINS	8		Canonical		0_Zeroes_ID_ENSMUST00000115137.6		8	13026
2371	Abhd5	mRNA_24858_Abhd5	mRNA_REACTOME_METABOLISM_OF_LIPIDS_AND_LIPOPROTEINS	8		Canonical		0_Zeroes_ID_ENSMUST00000156520.6		8	67469
2372	Gpd2	mRNA_3191_Gpd2	mRNA_REACTOME_METABOLISM_OF_LIPIDS_AND_LIPOPROTEINS	8		Canonical		0_Zeroes_ID_ENSMUST00000028167.2		8	14571
2373	Crat	mRNA_2825_Crat	mRNA_REACTOME_METABOLISM_OF_LIPIDS_AND_LIPOPROTEINS	8		Canonical		0_Zeroes_ID_ENSMUST00000102854.8		8	12908
2374	Pcca	mRNA_35023_Pcca	mRNA_REACTOME_METABOLISM_OF_LIPIDS_AND_LIPOPROTEINS	8		Canonical		0_Zeroes_ID_ENSMUST00000038374.11		8	110821
2375	Ctsa	mRNA_6282_Ctsa	mRNA_REACTOME_METABOLISM_OF_LIPIDS_AND_LIPOPROTEINS	8		Canonical		0_Zeroes_ID_ENSMUST00000103093.8		8	19025
2376	Apoc3	mRNA_23809_Apoc3	mRNA_REACTOME_METABOLISM_OF_LIPIDS_AND_LIPOPROTEINS	8		Canonical		0_Zeroes_ID_ENSMUST00000034586.7		8	11814
2377	Lpgat1	mRNA_853_Lpgat1	mRNA_REACTOME_METABOLISM_OF_LIPIDS_AND_LIPOPROTEINS	8		Canonical		0_Zeroes_ID_ENSMUST00000110856.6		8	226856
2378	Cdk8	mRNA_12517_Cdk8	mRNA_REACTOME_METABOLISM_OF_LIPIDS_AND_LIPOPROTEINS	8		Canonical		0_Zeroes_ID_ENSMUST00000161181.6		8	264064
2379	Acads	mRNA_13797_Acads	mRNA_REACTOME_METABOLISM_OF_LIPIDS_AND_LIPOPROTEINS	8		Canonical		0_Zeroes_ID_ENSMUST00000031524.10		8	11409
2380	Sc4mol	mRNA_21706_Msmo1	mRNA_REACTOME_METABOLISM_OF_LIPIDS_AND_LIPOPROTEINS	8		Canonical		0_Zeroes_ID_ENSMUST00000034015.9		8	66234
2381	Hsd11b1	mRNA_2770_Hsd11b1	mRNA_REACTOME_METABOLISM_OF_LIPIDS_AND_LIPOPROTEINS	8		Canonical		0_Zeroes_ID_ENSMUST00000160929.6		8	15483
2382	Slc44a1	mRNA_9093_Slc44a1	mRNA_REACTOME_METABOLISM_OF_LIPIDS_AND_LIPOPROTEINS	8		Canonical		0_Zeroes_ID_ENSMUST00000107651.7		8	100434
2383	Abcd1	mRNA_26016_Abcd1	mRNA_REACTOME_METABOLISM_OF_LIPIDS_AND_LIPOPROTEINS	8		Canonical		0_Zeroes_ID_ENSMUST00000002084.12		8	11666
2384	Hmgcs1	mRNA_34942_Hmgcs1	mRNA_REACTOME_METABOLISM_OF_LIPIDS_AND_LIPOPROTEINS	8		Canonical		0_Zeroes_ID_ENSMUST00000179869.1		8	208715
2385	Lss	mRNA_26960_Lss	mRNA_REACTOME_METABOLISM_OF_LIPIDS_AND_LIPOPROTEINS	8		Canonical		0_Zeroes_ID_ENSMUST00000048678.6		8	16987
2386	Pld4	mRNA_33474_Pld4	mRNA_REACTOME_METABOLISM_OF_LIPIDS_AND_LIPOPROTEINS	8		Canonical		0_Zeroes_ID_ENSMUST00000063888.3		8	104759
2387	Hsd17b4	mRNA_41798_Hsd17b4	mRNA_REACTOME_METABOLISM_OF_LIPIDS_AND_LIPOPROTEINS	8		Canonical		0_Zeroes_ID_ENSMUST00000025385.6		8	15488
2388	Acaa1a	mRNA_24813_Acaa1a	mRNA_REACTOME_METABOLISM_OF_LIPIDS_AND_LIPOPROTEINS	8		Inserted_Likely		0_Zeroes_ID_ENSMUST00000176397.6		8	113868
2389	Acadm	mRNA_9029_Acadm	mRNA_REACTOME_METABOLISM_OF_LIPIDS_AND_LIPOPROTEINS	8		Canonical		0_Zeroes_ID_ENSMUST00000072697.11		8	11364
2390	Acadvl	mRNA_30524_Acadvl	mRNA_REACTOME_METABOLISM_OF_LIPIDS_AND_LIPOPROTEINS	8		Canonical		0_Zeroes_ID_ENSMUST00000018718.7		8	11370
2391	Arsb	mRNA_33829_Arsb	mRNA_REACTOME_METABOLISM_OF_LIPIDS_AND_LIPOPROTEINS	8		Canonical		0_Zeroes_ID_ENSMUST00000091403.4		8	11881
2392	Apoa1	mRNA_23807_Apoa1	mRNA_REACTOME_METABOLISM_OF_LIPIDS_AND_LIPOPROTEINS	8		Canonical		0_Zeroes_ID_ENSMUST00000034588.8		8	11806
2393	Abcd3	mRNA_7166_Abcd3	mRNA_REACTOME_METABOLISM_OF_LIPIDS_AND_LIPOPROTEINS	8		Inserted_Likely		0_Zeroes_ID_ENSMUST00000197383.3		8	19299
2394	Prkaa2	mRNA_10494_Prkaa2	mRNA_REACTOME_METABOLISM_OF_LIPIDS_AND_LIPOPROTEINS	8		Canonical		0_Zeroes_ID_ENSMUST00000030243.7		8	108079
2395	Pi4k2a	mRNA_43060_Pi4k2a	mRNA_REACTOME_METABOLISM_OF_LIPIDS_AND_LIPOPROTEINS	8		Canonical		0_Zeroes_ID_ENSMUST00000066778.4		8	84095
2396	Agps	mRNA_3291_Agps	mRNA_REACTOME_METABOLISM_OF_LIPIDS_AND_LIPOPROTEINS	8		Canonical		1_Zeroes_ID_ENSMUST00000175646.1		8	228061
2397	Dhcr7	mRNA_20783_Dhcr7	mRNA_REACTOME_METABOLISM_OF_LIPIDS_AND_LIPOPROTEINS	8		Canonical		0_Zeroes_ID_ENSMUST00000124340.6		8	13360
2398	Stard5	mRNA_19557_Stard5	mRNA_REACTOME_METABOLISM_OF_LIPIDS_AND_LIPOPROTEINS	8		Canonical		0_Zeroes_ID_ENSMUST00000075418.12		8	170460
2399	Fads1	mRNA_42723_Fads1	mRNA_REACTOME_METABOLISM_OF_LIPIDS_AND_LIPOPROTEINS	8		Canonical		0_Zeroes_ID_ENSMUST00000010807.4		8	76267
2400	Me1	mRNA_23057_Me1	mRNA_REACTOME_METABOLISM_OF_LIPIDS_AND_LIPOPROTEINS	8		Canonical		0_Zeroes_ID_ENSMUST00000034989.13		8	17436
2401	Acaa1b	mRNA_24806_Acaa1b	mRNA_REACTOME_METABOLISM_OF_LIPIDS_AND_LIPOPROTEINS	8		Inserted_Likely		0_Zeroes_ID_ENSMUST00000010795.4		8	235674
2402	Fabp1	mRNA_16075_Fabp1	mRNA_REACTOME_METABOLISM_OF_LIPIDS_AND_LIPOPROTEINS	8		Canonical		0_Zeroes_ID_ENSMUST00000067492.7		8	14080
2403	Ppap2b	mRNA_10495_Ppap2b	mRNA_REACTOME_METABOLISM_OF_LIPIDS_AND_LIPOPROTEINS	8		Canonical		0_Zeroes_ID_ENSMUST00000064139.7		8	67916
2404	Ppp1cc	mRNA_12404_Ppp1cc	mRNA_REACTOME_METABOLISM_OF_LIPIDS_AND_LIPOPROTEINS	8		Canonical		0_Zeroes_ID_ENSMUST00000086294.9		8	19047
2405	Acsl5	mRNA_43218_Acsl5	mRNA_REACTOME_METABOLISM_OF_LIPIDS_AND_LIPOPROTEINS	8		Canonical		0_Zeroes_ID_ENSMUST00000043150.4		8	433256
2406	Prkacb	mRNA_6765_Prkacb	mRNA_REACTOME_METABOLISM_OF_LIPIDS_AND_LIPOPROTEINS	8		Canonical		0_Zeroes_ID_ENSMUST00000102515.8		8	18749
2407	Mvk	mRNA_13764_Mvk	mRNA_REACTOME_METABOLISM_OF_LIPIDS_AND_LIPOPROTEINS	8		Canonical		0_Zeroes_ID_ENSMUST00000112239.7		8	17855
2408	Arf1	mRNA_30190_Arf1	mRNA_REACTOME_METABOLISM_OF_LIPIDS_AND_LIPOPROTEINS	8		Canonical		0_Zeroes_ID_ENSMUST00000061242.7		8	11840
2409	Baat	mRNA_10169_Baat	mRNA_REACTOME_METABOLISM_OF_LIPIDS_AND_LIPOPROTEINS	8		Canonical		0_Zeroes_ID_ENSMUST00000166036.1		8	12012
2410	Mut	mRNA_40635_Mut	mRNA_REACTOME_METABOLISM_OF_LIPIDS_AND_LIPOPROTEINS	8		Canonical		0_Zeroes_ID_ENSMUST00000169611.2		8	17850
2411	Prkag2	mRNA_11992_Prkag2	mRNA_REACTOME_METABOLISM_OF_LIPIDS_AND_LIPOPROTEINS	8		Canonical		0_Zeroes_ID_ENSMUST00000030784.12		8	108099
2412	Tecr	mRNA_21954_Tecr	mRNA_REACTOME_METABOLISM_OF_LIPIDS_AND_LIPOPROTEINS	8		Canonical		0_Zeroes_ID_ENSMUST00000165740.6		8	106529
2413	Mcee	mRNA_19417_Mcee	mRNA_REACTOME_METABOLISM_OF_LIPIDS_AND_LIPOPROTEINS	8		Canonical		0_Zeroes_ID_ENSMUST00000037205.9		8	73724
2414	Lgmn	mRNA_33181_Lgmn	mRNA_REACTOME_METABOLISM_OF_LIPIDS_AND_LIPOPROTEINS	8		Canonical		0_Zeroes_ID_ENSMUST00000110020.6		8	19141
2415	Hmgcl	mRNA_11207_Hmgcl	mRNA_REACTOME_METABOLISM_OF_LIPIDS_AND_LIPOPROTEINS	8		Canonical		0_Zeroes_ID_ENSMUST00000030432.7		8	15356
2416	Lclat1	mRNA_39484_Lclat1	mRNA_REACTOME_METABOLISM_OF_LIPIDS_AND_LIPOPROTEINS	8		Canonical		0_Zeroes_ID_ENSMUST00000067545.6		8	225010
2417	Sacm1l	mRNA_24878_Sacm1l	mRNA_REACTOME_METABOLISM_OF_LIPIDS_AND_LIPOPROTEINS	8		Canonical		0_Zeroes_ID_ENSMUST00000026270.7		8	83493
2418	Cyp8b1	mRNA_24853_Cyp8b1	mRNA_REACTOME_METABOLISM_OF_LIPIDS_AND_LIPOPROTEINS	8		Canonical		0_Zeroes_ID_ENSMUST00000062474.4		8	13124
2419	Slc25a20	mRNA_24650_Slc25a20	mRNA_REACTOME_METABOLISM_OF_LIPIDS_AND_LIPOPROTEINS	8		Canonical		0_Zeroes_ID_ENSMUST00000035222.5		8	57279
2420	Acadl	mRNA_395_Acadl	mRNA_REACTOME_METABOLISM_OF_LIPIDS_AND_LIPOPROTEINS	8		Canonical		0_Zeroes_ID_ENSMUST00000027153.5		8	11363
2421	Agpat3	mRNA_27986_Agpat3	mRNA_REACTOME_METABOLISM_OF_LIPIDS_AND_LIPOPROTEINS	8		Canonical		0_Zeroes_ID_ENSMUST00000105387.6		8	28169
2422	Acot8	mRNA_6276_Acot8	mRNA_REACTOME_METABOLISM_OF_LIPIDS_AND_LIPOPROTEINS	8		Canonical		0_Zeroes_ID_ENSMUST00000017451.6		8	170789
2423	Cd36	mRNA_11773_Cd36	mRNA_REACTOME_METABOLISM_OF_LIPIDS_AND_LIPOPROTEINS	8		Canonical		0_Zeroes_ID_ENSMUST00000197890.3		8	12491
2424	Pip4k2a	mRNA_2814_Pip4k2a	mRNA_REACTOME_METABOLISM_OF_LIPIDS_AND_LIPOPROTEINS	8		Canonical		0_Zeroes_ID_ENSMUST00000006912.10		8	18718
2425	Abcb11	mRNA_3256_Abcb11	mRNA_REACTOME_METABOLISM_OF_LIPIDS_AND_LIPOPROTEINS	8		Canonical		0_Zeroes_ID_ENSMUST00000102710.8		8	27413
2426	Fdft1	mRNA_35227_Fdft1	mRNA_REACTOME_METABOLISM_OF_LIPIDS_AND_LIPOPROTEINS	8		Canonical		0_Zeroes_ID_ENSMUST00000054963.9		8	14137
2427	Lbr	mRNA_2660_Lbr	mRNA_REACTOME_METABOLISM_OF_LIPIDS_AND_LIPOPROTEINS	8		Canonical		0_Zeroes_ID_ENSMUST00000005003.10		8	98386
2428	Osbp	mRNA_42809_Osbp	mRNA_REACTOME_METABOLISM_OF_LIPIDS_AND_LIPOPROTEINS	8		Canonical		0_Zeroes_ID_ENSMUST00000025590.9		8	76303
2429	Acaa2	mRNA_41963_Acaa2	mRNA_REACTOME_METABOLISM_OF_LIPIDS_AND_LIPOPROTEINS	8		Inserted_Likely		0_Zeroes_ID_ENSMUST00000041053.9		8	52538
2430	Pitpnb	mRNA_13682_Pitpnb	mRNA_REACTOME_METABOLISM_OF_LIPIDS_AND_LIPOPROTEINS	8		Canonical		0_Zeroes_ID_ENSMUST00000200298.1		8	56305
2431	Plin2	mRNA_10369_Plin2	mRNA_REACTOME_METABOLISM_OF_LIPIDS_AND_LIPOPROTEINS	8		Canonical		0_Zeroes_ID_ENSMUST00000000466.11		8	11520
2432	Pcyt1b	mRNA_25170_Pcyt1b	mRNA_REACTOME_METABOLISM_OF_LIPIDS_AND_LIPOPROTEINS	8		Canonical		46_Zeroes_ID_ENSMUST00000113933.7		8	236899
2433	Txnrd1	mRNA_28286_Txnrd1	mRNA_REACTOME_METABOLISM_OF_LIPIDS_AND_LIPOPROTEINS	8		Canonical		0_Zeroes_ID_ENSMUST00000020484.6		8	50493
2434	Pi4ka	mRNA_37958_Pi4ka	mRNA_REACTOME_METABOLISM_OF_LIPIDS_AND_LIPOPROTEINS	8		Canonical		0_Zeroes_ID_ENSMUST00000036161.10		8	224020
2435	Cyp17a1	mRNA_43173_Cyp17a1	mRNA_REACTOME_METABOLISM_OF_LIPIDS_AND_LIPOPROTEINS	8		Canonical		0_Zeroes_ID_ENSMUST00000026012.7		8	13074
2436	Lipe	mRNA_18540_Lipe	mRNA_REACTOME_METABOLISM_OF_LIPIDS_AND_LIPOPROTEINS	8		Canonical		0_Zeroes_ID_ENSMUST00000054301.12		8	16890
2437	Slc25a1	mRNA_38483_Slc25a1	mRNA_REACTOME_METABOLISM_OF_LIPIDS_AND_LIPOPROTEINS	8		Canonical		0_Zeroes_ID_ENSMUST00000003622.13		8	13358
2438	Scarb1	mRNA_12442_Scarb1	mRNA_REACTOME_METABOLISM_OF_LIPIDS_AND_LIPOPROTEINS	8		Canonical		0_Zeroes_ID_ENSMUST00000111390.6		8	20778
2439	Sgpl1	mRNA_27767_Sgpl1	mRNA_REACTOME_METABOLISM_OF_LIPIDS_AND_LIPOPROTEINS	8		Canonical		0_Zeroes_ID_ENSMUST00000092498.10		8	20397
2440	Gpd1	mRNA_37650_Gpd1	mRNA_REACTOME_METABOLISM_OF_LIPIDS_AND_LIPOPROTEINS	8		Canonical		0_Zeroes_ID_ENSMUST00000162194.1		8	14555
2441	Apoa2	mRNA_2457_Apoa2	mRNA_REACTOME_METABOLISM_OF_LIPIDS_AND_LIPOPROTEINS	8		Canonical		0_Zeroes_ID_ENSMUST00000111319.1		8	11807
2442	Sphk2	mRNA_19258_Sphk2	mRNA_REACTOME_METABOLISM_OF_LIPIDS_AND_LIPOPROTEINS	8		Canonical		0_Zeroes_ID_ENSMUST00000107737.7		8	56632
2443	Hspg2	mRNA_9661_Hspg2	mRNA_REACTOME_METABOLISM_OF_LIPIDS_AND_LIPOPROTEINS	8		Canonical		0_Zeroes_ID_ENSMUST00000171332.1		8	15530
2444	Glb1	mRNA_23196_Glb1	mRNA_REACTOME_METABOLISM_OF_LIPIDS_AND_LIPOPROTEINS	8		Canonical		0_Zeroes_ID_ENSMUST00000063042.9		8	100504715
2445	Cpt1b	mRNA_37496_Cpt1b	mRNA_REACTOME_METABOLISM_OF_LIPIDS_AND_LIPOPROTEINS	8		Canonical		2_Zeroes_ID_ENSMUST00000109313.7		8	12895
2446	Agpat9	mRNA_13501_Agpat9	mRNA_REACTOME_METABOLISM_OF_LIPIDS_AND_LIPOPROTEINS	8		Canonical		0_Zeroes_ID_ENSMUST00000031255.13		8	231510
2447	Lipa	mRNA_42980_Lipa	mRNA_REACTOME_METABOLISM_OF_LIPIDS_AND_LIPOPROTEINS	8		Inserted_Certain		0_Zeroes_ID_ENSMUST00000178114.1		8	16889
2448	Slc27a1	mRNA_21857_Slc27a1	mRNA_REACTOME_METABOLISM_OF_LIPIDS_AND_LIPOPROTEINS	8		Canonical		0_Zeroes_ID_ENSMUST00000034267.4		8	26457
2449	Acox1	mRNA_31959_Acox1	mRNA_REACTOME_METABOLISM_OF_LIPIDS_AND_LIPOPROTEINS	8		Canonical		0_Zeroes_ID_ENSMUST00000072948.9		8	11430
2450	Cav1	mRNA_15444_Cav1	mRNA_REACTOME_METABOLISM_OF_LIPIDS_AND_LIPOPROTEINS	8		Canonical		10_Zeroes_ID_ENSMUST00000115456.5		8	12389
2451	Acly	mRNA_31488_Acly	mRNA_REACTOME_METABOLISM_OF_LIPIDS_AND_LIPOPROTEINS	8		Canonical		0_Zeroes_ID_ENSMUST00000165111.6		8	104112
2452	Slc27a2	mRNA_5591_Slc27a2	mRNA_REACTOME_METABOLISM_OF_LIPIDS_AND_LIPOPROTEINS	8		Canonical		0_Zeroes_ID_ENSMUST00000061491.12		8	26458
2453	Ppp1cb	mRNA_12871_Ppp1cb	mRNA_REACTOME_METABOLISM_OF_LIPIDS_AND_LIPOPROTEINS	8		Canonical		0_Zeroes_ID_ENSMUST00000202078.1		8	19046
2454	Acsl1	mRNA_21017_Acsl1	mRNA_REACTOME_METABOLISM_OF_LIPIDS_AND_LIPOPROTEINS	8		Canonical		0_Zeroes_ID_ENSMUST00000110371.6		8	14081
2455	Tbl1xr1	mRNA_6810_Tbl1xr1	mRNA_REACTOME_METABOLISM_OF_LIPIDS_AND_LIPOPROTEINS	8		Canonical		0_Zeroes_ID_ENSMUST00000063988.12		8	81004
2456	Mlycd	mRNA_21233_Mlycd	mRNA_REACTOME_METABOLISM_OF_LIPIDS_AND_LIPOPROTEINS	8		Inserted_Likely		0_Zeroes_ID_ENSMUST00000098367.4		8	56690
2457	Lpcat3	mRNA_16785_Lpcat3	mRNA_REACTOME_METABOLISM_OF_LIPIDS_AND_LIPOPROTEINS	8		Canonical		0_Zeroes_ID_ENSMUST00000004381.12		8	14792
2458	Slc10a1	mRNA_32984_Slc10a1	mRNA_REACTOME_METABOLISM_OF_LIPIDS_AND_LIPOPROTEINS	8		Canonical		0_Zeroes_ID_ENSMUST00000095572.4		8	20493
2459	Abcb4	mRNA_11947_Abcb4	mRNA_REACTOME_METABOLISM_OF_LIPIDS_AND_LIPOPROTEINS	8		Canonical		0_Zeroes_ID_ENSMUST00000003717.11		8	18670
2460	Pik3r4	mRNA_23132_Pik3r4	mRNA_REACTOME_METABOLISM_OF_LIPIDS_AND_LIPOPROTEINS	8		Canonical		0_Zeroes_ID_ENSMUST00000191268.5		8	75669
2461	Soat2	mRNA_37744_Soat2	mRNA_REACTOME_METABOLISM_OF_LIPIDS_AND_LIPOPROTEINS	8		Inserted_Likely	ACAT2	0_Zeroes_ID_ENSMUST00000023806.11		8	223920
2462	Sar1b	mRNA_29060_Sar1b	mRNA_REACTOME_METABOLISM_OF_LIPIDS_AND_LIPOPROTEINS	8		Canonical		0_Zeroes_ID_ENSMUST00000020653.5		8	66397
2463	Acaca	mRNA_29258_Acaca	mRNA_REACTOME_METABOLISM_OF_LIPIDS_AND_LIPOPROTEINS	8		Canonical		0_Zeroes_ID_ENSMUST00000020843.11		8	107476
2464	Agpat2	mRNA_4171_Agpat2	mRNA_REACTOME_METABOLISM_OF_LIPIDS_AND_LIPOPROTEINS	8		Canonical		0_Zeroes_ID_ENSMUST00000028286.10		8	67512
2465	Ehhadh	mRNA_38595_Ehhadh	mRNA_REACTOME_METABOLISM_OF_LIPIDS_AND_LIPOPROTEINS	8		Inserted_Likely		0_Zeroes_ID_ENSMUST00000023559.5		8	74147
2466	Gba	mRNA_8010_Gba	mRNA_REACTOME_METABOLISM_OF_LIPIDS_AND_LIPOPROTEINS	8		Canonical		0_Zeroes_ID_ENSMUST00000077367.9		8	14466
2467	Asah1	mRNA_21623_Asah1	mRNA_REACTOME_METABOLISM_OF_LIPIDS_AND_LIPOPROTEINS	8		Canonical		0_Zeroes_ID_ENSMUST00000034000.13		8	11886
2468	Idh1	mRNA_1354_Idh1	mRNA_REACTOME_METABOLISM_OF_LIPIDS_AND_LIPOPROTEINS	8		Canonical		0_Zeroes_ID_ENSMUST00000169032.6		8	15926
2469	Pccb	mRNA_24433_Pccb	mRNA_REACTOME_METABOLISM_OF_LIPIDS_AND_LIPOPROTEINS	8		Canonical		0_Zeroes_ID_ENSMUST00000149322.6		8	66904
2470	Acsl4	mRNA_25301_Acsl4	mRNA_REACTOME_METABOLISM_OF_LIPIDS_AND_LIPOPROTEINS	8		Canonical		0_Zeroes_ID_ENSMUST00000112903.6		8	50790
2471	Med23	mRNA_27095_Med23	mRNA_REACTOME_METABOLISM_OF_LIPIDS_AND_LIPOPROTEINS	8		Canonical		0_Zeroes_ID_ENSMUST00000020159.13		8	70208
2472	Hsd17b12	mRNA_3365_Hsd17b12	mRNA_REACTOME_METABOLISM_OF_LIPIDS_AND_LIPOPROTEINS	8		Canonical		0_Zeroes_ID_ENSMUST00000028619.4		8	56348
2473	Crot	mRNA_12603_Crot	mRNA_REACTOME_METABOLISM_OF_LIPIDS_AND_LIPOPROTEINS	8		Canonical		0_Zeroes_ID_ENSMUST00000003720.4		8	74114
2474	Pex11a	mRNA_19498_Pex11a	mRNA_REACTOME_METABOLISM_OF_LIPIDS_AND_LIPOPROTEINS	8		Canonical		0_Zeroes_ID_ENSMUST00000032761.7		8	18631
2475	Mttp	mRNA_8908_Mttp	mRNA_REACTOME_METABOLISM_OF_LIPIDS_AND_LIPOPROTEINS	8		Canonical		0_Zeroes_ID_ENSMUST00000029805.11		8	17777
2476	P4Hb	mRNA_32137_P4hb	mRNA_REACTOME_METABOLISM_OF_LIPIDS_AND_LIPOPROTEINS	8		Canonical		0_Zeroes_ID_ENSMUST00000168360.1		8	18453
2477	Cpt2	mRNA_10533_Cpt2	mRNA_REACTOME_METABOLISM_OF_LIPIDS_AND_LIPOPROTEINS	8		Canonical		0_Zeroes_ID_ENSMUST00000106720.7		8	12896
2478	Yap1	mRNA_22732_Yap1	mRNA_REACTOME_METABOLISM_OF_LIPIDS_AND_LIPOPROTEINS	8		Canonical		0_Zeroes_ID_ENSMUST00000086580.10		8	22601
2479	Kdsr	mRNA_1813_Kdsr	mRNA_REACTOME_METABOLISM_OF_LIPIDS_AND_LIPOPROTEINS	8		Canonical		0_Zeroes_ID_ENSMUST00000010049.5		8	70750
2480	Dhcr24	mRNA_9492_Dhcr24	mRNA_REACTOME_METABOLISM_OF_LIPIDS_AND_LIPOPROTEINS	8		Canonical		0_Zeroes_ID_ENSMUST00000047973.3		8	74754
2481	Echs1	mRNA_17833_Echs1	mRNA_REACTOME_METABOLISM_OF_LIPIDS_AND_LIPOPROTEINS	8		Canonical		0_Zeroes_ID_ENSMUST00000026538.11		8	93747
2482	Acsl3	mRNA_1517_Acsl3	mRNA_REACTOME_METABOLISM_OF_LIPIDS_AND_LIPOPROTEINS	8		Canonical		0_Zeroes_ID_ENSMUST00000134566.6		8	74205
2483	Pnpla8	mRNA_32366_Pnpla8	mRNA_REACTOME_METABOLISM_OF_LIPIDS_AND_LIPOPROTEINS	8		Canonical		0_Zeroes_ID_ENSMUST00000143771.1		8	67452
2484	Synj1	mRNA_38201_Synj1	mRNA_REACTOME_METABOLISM_OF_LIPIDS_AND_LIPOPROTEINS	8		Canonical		0_Zeroes_ID_ENSMUST00000170853.6		8	104015
2485	Srd5a3	mRNA_12209_Srd5a3	mRNA_REACTOME_METABOLISM_OF_LIPIDS_AND_LIPOPROTEINS	8		Canonical		0_Zeroes_ID_ENSMUST00000031143.11		8	57357
2486	Apob	mRNA_32297_Apob	mRNA_REACTOME_METABOLISM_OF_LIPIDS_AND_LIPOPROTEINS	8		Canonical		0_Zeroes_ID_ENSMUST00000037811.11		8	238055
2487	Acox2	mRNA_35037_Acox2	mRNA_REACTOME_METABOLISM_OF_LIPIDS_AND_LIPOPROTEINS	8		Canonical		0_Zeroes_ID_ENSMUST00000022271.12		8	93732
2488	Gpd1l	mRNA_24790_Gpd1l	mRNA_REACTOME_METABOLISM_OF_LIPIDS_AND_LIPOPROTEINS	8		Canonical		0_Zeroes_ID_ENSMUST00000129305.1		8	333433
2489	Hsd3b7	mRNA_20398_Hsd3b7	mRNA_REACTOME_METABOLISM_OF_LIPIDS_AND_LIPOPROTEINS	8		Canonical		0_Zeroes_ID_ENSMUST00000106272.6		8	101502
2490	Cyp7b1	mRNA_6800_Cyp7b1	mRNA_REACTOME_METABOLISM_OF_LIPIDS_AND_LIPOPROTEINS	8		Canonical		0_Zeroes_ID_ENSMUST00000035625.6		8	13123
2491	Prkaca	mRNA_21977_Prkaca	mRNA_REACTOME_METABOLISM_OF_LIPIDS_AND_LIPOPROTEINS	8		Canonical		0_Zeroes_ID_ENSMUST00000005606.6		8	18747
2492	Slc44a2	mRNA_23426_Slc44a2	mRNA_REACTOME_METABOLISM_OF_LIPIDS_AND_LIPOPROTEINS	8		Canonical		0_Zeroes_ID_ENSMUST00000034697.7		8	68682
2493	Hexb	mRNA_34773_Hexb	mRNA_REACTOME_METABOLISM_OF_LIPIDS_AND_LIPOPROTEINS	8		Canonical		0_Zeroes_ID_ENSMUST00000022169.7		8	15212
2494	Prkab2	mRNA_8459_Prkab2	mRNA_REACTOME_METABOLISM_OF_LIPIDS_AND_LIPOPROTEINS	8		Canonical		3_Zeroes_ID_ENSMUST00000045743.11		8	108097
2495	Acacb	mRNA_13749_Acacb	mRNA_REACTOME_METABOLISM_OF_LIPIDS_AND_LIPOPROTEINS	8		Canonical		0_Zeroes_ID_ENSMUST00000031583.13		8	100705
2496	Pemt	mRNA_29096_Pemt	mRNA_REACTOME_METABOLISM_OF_LIPIDS_AND_LIPOPROTEINS	8		Canonical		0_Zeroes_ID_ENSMUST00000000310.12		8	18618
2497	Phyh	mRNA_3812_Phyh	mRNA_REACTOME_METABOLISM_OF_LIPIDS_AND_LIPOPROTEINS	8		Canonical		0_Zeroes_ID_ENSMUST00000027975.7		8	16922
2498	Vapa	mRNA_40915_Vapa	mRNA_REACTOME_METABOLISM_OF_LIPIDS_AND_LIPOPROTEINS	8		Canonical		0_Zeroes_ID_ENSMUST00000024897.8		8	30960
2499	Akr1d1	mRNA_15623_Akr1d1	mRNA_REACTOME_METABOLISM_OF_LIPIDS_AND_LIPOPROTEINS	8		Canonical		0_Zeroes_ID_ENSMUST00000040987.10		8	208665
2500	Fasn	mRNA_32184_Fasn	mRNA_REACTOME_METABOLISM_OF_LIPIDS_AND_LIPOPROTEINS	8		Canonical		0_Zeroes_ID_ENSMUST00000055655.7		8	14104
2501	Acat1	mRNA_22890_Acat1	mRNA_REACTOME_BRANCHED_CHAIN_AMINO_ACID_CATABOLISM	9		Canonical		0_Zeroes_ID_ENSMUST00000034547.5		9	110446
2502	Acad8	mRNA_23501_Acad8	mRNA_REACTOME_BRANCHED_CHAIN_AMINO_ACID_CATABOLISM	9		Canonical		0_Zeroes_ID_ENSMUST00000060513.7		9	66948
2503	Ivd	mRNA_3460_Ivd	mRNA_REACTOME_BRANCHED_CHAIN_AMINO_ACID_CATABOLISM	9		Canonical		0_Zeroes_ID_ENSMUST00000028807.5		9	56357
2504	Dbt	mRNA_7147_Dbt	mRNA_REACTOME_BRANCHED_CHAIN_AMINO_ACID_CATABOLISM	9		Canonical		0_Zeroes_ID_ENSMUST00000000349.9		9	13171
2505	Hibadh	mRNA_14975_Hibadh	mRNA_REACTOME_BRANCHED_CHAIN_AMINO_ACID_CATABOLISM	9		Canonical		0_Zeroes_ID_ENSMUST00000031788.8		9	58875
2506	Acadsb	mRNA_20467_Acadsb	mRNA_REACTOME_BRANCHED_CHAIN_AMINO_ACID_CATABOLISM	9		Canonical		0_Zeroes_ID_ENSMUST00000015829.12		9	66885
2507	Bckdhb	mRNA_23051_Bckdhb	mRNA_REACTOME_BRANCHED_CHAIN_AMINO_ACID_CATABOLISM	9		Canonical		0_Zeroes_ID_ENSMUST00000034801.9		9	12040
2508	Dld	mRNA_32720_Dld	mRNA_REACTOME_BRANCHED_CHAIN_AMINO_ACID_CATABOLISM	9		Canonical		0_Zeroes_ID_ENSMUST00000110857.3		9	13382
2509	Auh	mRNA_34376_Auh	mRNA_REACTOME_BRANCHED_CHAIN_AMINO_ACID_CATABOLISM	9		Canonical		0_Zeroes_ID_ENSMUST00000021913.14		9	11992
2510	Bcat2	mRNA_19240_Bcat2	mRNA_REACTOME_BRANCHED_CHAIN_AMINO_ACID_CATABOLISM	9		Canonical		0_Zeroes_ID_ENSMUST00000120296.6		9	12036
2511	Hsd17b10	mRNA_26624_Hsd17b10	mRNA_REACTOME_BRANCHED_CHAIN_AMINO_ACID_CATABOLISM	9		Canonical		0_Zeroes_ID_ENSMUST00000026289.8		9	15108
2512	Mccc2	mRNA_33853_Mccc2	mRNA_REACTOME_BRANCHED_CHAIN_AMINO_ACID_CATABOLISM	9		Canonical		0_Zeroes_ID_ENSMUST00000022148.6		9	78038
2513	Mccc1	mRNA_7530_Mccc1	mRNA_REACTOME_BRANCHED_CHAIN_AMINO_ACID_CATABOLISM	9		Canonical		0_Zeroes_ID_ENSMUST00000029259.8		9	72039
2514	Bckdha	mRNA_18555_Bckdha	mRNA_REACTOME_BRANCHED_CHAIN_AMINO_ACID_CATABOLISM	9		Canonical		0_Zeroes_ID_ENSMUST00000071329.6		9	12039
2515	Aldh6a1	mRNA_33044_Aldh6a1	mRNA_REACTOME_BRANCHED_CHAIN_AMINO_ACID_CATABOLISM	9		Canonical		0_Zeroes_ID_ENSMUST00000085192.5		9	104776
2516	Hibch	mRNA_1206_Hibch	mRNA_REACTOME_BRANCHED_CHAIN_AMINO_ACID_CATABOLISM	9		Canonical		0_Zeroes_ID_ENSMUST00000159352.6		9	227095
2517	Hao1	mRNA_5783_Hao1	mRNA_REACTOME_METABOLISM_OF_AMINO_ACIDS_AND_DERIVATIVES	10		Canonical		0_Zeroes_ID_ENSMUST00000028704.2		10	15112
2518	Agxt2	mRNA_36790_Agxt2	mRNA_REACTOME_METABOLISM_OF_AMINO_ACIDS_AND_DERIVATIVES	10		Canonical		0_Zeroes_ID_ENSMUST00000022858.7		10	268782
2519	Ethe1	mRNA_18487_Ethe1	mRNA_REACTOME_METABOLISM_OF_AMINO_ACIDS_AND_DERIVATIVES	10		Canonical		0_Zeroes_ID_ENSMUST00000077191.6		10	66071
2520	Hal	mRNA_28382_Hal	mRNA_REACTOME_METABOLISM_OF_AMINO_ACIDS_AND_DERIVATIVES	10		Canonical		0_Zeroes_ID_ENSMUST00000129421.6		10	15109
2521	Cth	mRNA_9052_Cth	mRNA_REACTOME_METABOLISM_OF_AMINO_ACIDS_AND_DERIVATIVES	10		Canonical		0_Zeroes_ID_ENSMUST00000118539.1		10	107869
2522	Ccbl2	mRNA_7264_Ccbl2	mRNA_REACTOME_METABOLISM_OF_AMINO_ACIDS_AND_DERIVATIVES	10		Canonical		0_Zeroes_ID_ENSMUST00000106218.6		10	229905
2523	Grhpr	mRNA_10099_Grhpr	mRNA_REACTOME_METABOLISM_OF_AMINO_ACIDS_AND_DERIVATIVES	10		Canonical		0_Zeroes_ID_ENSMUST00000045078.11		10	76238
2524	Acat1	mRNA_22890_Acat1	mRNA_REACTOME_METABOLISM_OF_AMINO_ACIDS_AND_DERIVATIVES	10		Canonical		0_Zeroes_ID_ENSMUST00000034547.5		10	110446
2525	Psmd11	mRNA_30918_Psmd11	mRNA_REACTOME_METABOLISM_OF_AMINO_ACIDS_AND_DERIVATIVES	10		Canonical		0_Zeroes_ID_ENSMUST00000173938.6		10	69077
2526	Agxt	mRNA_1744_Agxt	mRNA_REACTOME_METABOLISM_OF_AMINO_ACIDS_AND_DERIVATIVES	10		Canonical		0_Zeroes_ID_ENSMUST00000027491.6		10	11611
2527	Ahcy	mRNA_6035_Ahcy	mRNA_REACTOME_METABOLISM_OF_AMINO_ACIDS_AND_DERIVATIVES	10		Canonical		0_Zeroes_ID_ENSMUST00000054607.14		10	269378
2528	Asl	mRNA_11904_Asl	mRNA_REACTOME_METABOLISM_OF_AMINO_ACIDS_AND_DERIVATIVES	10		Canonical		0_Zeroes_ID_ENSMUST00000161094.6		10	109900
2529	Aass	mRNA_15468_Aass	mRNA_REACTOME_METABOLISM_OF_AMINO_ACIDS_AND_DERIVATIVES	10		Canonical		0_Zeroes_ID_ENSMUST00000031707.12		10	30956
2530	Ddc	mRNA_29634_Ddc	mRNA_REACTOME_METABOLISM_OF_AMINO_ACIDS_AND_DERIVATIVES	10		Canonical		0_Zeroes_ID_ENSMUST00000066237.8		10	13195
2531	Glud1	mRNA_35131_Glud1	mRNA_REACTOME_METABOLISM_OF_AMINO_ACIDS_AND_DERIVATIVES	10		Canonical		0_Zeroes_ID_ENSMUST00000022322.14		10	14661
2532	Psmb9	mRNA_40261_Psmb9	mRNA_REACTOME_METABOLISM_OF_AMINO_ACIDS_AND_DERIVATIVES	10		Canonical		0_Zeroes_ID_ENSMUST00000174576.1		10	16912
2533	Glul	mRNA_2200_Glul	mRNA_REACTOME_METABOLISM_OF_AMINO_ACIDS_AND_DERIVATIVES	10		Canonical		0_Zeroes_ID_ENSMUST00000086199.10		10	14645
2534	Psmc1	mRNA_33161_Psmc1	mRNA_REACTOME_METABOLISM_OF_AMINO_ACIDS_AND_DERIVATIVES	10		Canonical		0_Zeroes_ID_ENSMUST00000021595.8		10	19179
2535	Gamt	mRNA_28100_Gamt	mRNA_REACTOME_METABOLISM_OF_AMINO_ACIDS_AND_DERIVATIVES	10		Canonical		0_Zeroes_ID_ENSMUST00000020359.6		10	14431
2536	Got1	mRNA_42274_Got1	mRNA_REACTOME_METABOLISM_OF_AMINO_ACIDS_AND_DERIVATIVES	10		Canonical		0_Zeroes_ID_ENSMUST00000026196.12		10	14718
2537	Qdpr	mRNA_13040_Qdpr	mRNA_REACTOME_METABOLISM_OF_AMINO_ACIDS_AND_DERIVATIVES	10		Canonical		0_Zeroes_ID_ENSMUST00000197946.3		10	110391
2538	Acad8	mRNA_23501_Acad8	mRNA_REACTOME_METABOLISM_OF_AMINO_ACIDS_AND_DERIVATIVES	10		Canonical		0_Zeroes_ID_ENSMUST00000060513.7		10	66948
2539	Amdhd1	mRNA_28383_Amdhd1	mRNA_REACTOME_METABOLISM_OF_AMINO_ACIDS_AND_DERIVATIVES	10		Canonical		0_Zeroes_ID_ENSMUST00000016034.2		10	71761
2540	Psmb8	mRNA_40264_Psmb8	mRNA_REACTOME_METABOLISM_OF_AMINO_ACIDS_AND_DERIVATIVES	10		Canonical		0_Zeroes_ID_ENSMUST00000025196.8		10	16913
2541	Psmd12	mRNA_31782_Psmd12	mRNA_REACTOME_METABOLISM_OF_AMINO_ACIDS_AND_DERIVATIVES	10		Canonical		0_Zeroes_ID_ENSMUST00000106750.4		10	66997
2542	Afmid	mRNA_29440_Afmid	mRNA_REACTOME_METABOLISM_OF_AMINO_ACIDS_AND_DERIVATIVES	10		Canonical		0_Zeroes_ID_ENSMUST00000073388.11		10	71562
2543	Got2	mRNA_22195_Got2	mRNA_REACTOME_METABOLISM_OF_AMINO_ACIDS_AND_DERIVATIVES	10		Canonical		0_Zeroes_ID_ENSMUST00000034097.7		10	14719
2544	Ivd	mRNA_3460_Ivd	mRNA_REACTOME_METABOLISM_OF_AMINO_ACIDS_AND_DERIVATIVES	10		Canonical		0_Zeroes_ID_ENSMUST00000028807.5		10	56357
2545	Psmd4	mRNA_8295_Psmd4	mRNA_REACTOME_METABOLISM_OF_AMINO_ACIDS_AND_DERIVATIVES	10		Canonical		0_Zeroes_ID_ENSMUST00000071664.10		10	19185
2546	Slc25a21	mRNA_32395_Slc25a21	mRNA_REACTOME_METABOLISM_OF_AMINO_ACIDS_AND_DERIVATIVES	10		Canonical		0_Zeroes_ID_ENSMUST00000110680.2		10	217593
2547	Psmd3	mRNA_31374_Psmd3	mRNA_REACTOME_METABOLISM_OF_AMINO_ACIDS_AND_DERIVATIVES	10		Canonical		0_Zeroes_ID_ENSMUST00000017365.13		10	22123
2548	Nqo1	mRNA_22331_Nqo1	mRNA_REACTOME_METABOLISM_OF_AMINO_ACIDS_AND_DERIVATIVES	10		Canonical		0_Zeroes_ID_ENSMUST00000003947.8		10	18104
2549	Gls2	mRNA_28650_Gls2	mRNA_REACTOME_METABOLISM_OF_AMINO_ACIDS_AND_DERIVATIVES	10		Canonical		0_Zeroes_ID_ENSMUST00000044776.11		10	216456
2550	Dbt	mRNA_7147_Dbt	mRNA_REACTOME_METABOLISM_OF_AMINO_ACIDS_AND_DERIVATIVES	10		Canonical		0_Zeroes_ID_ENSMUST00000000349.9		10	13171
2551	Ido2	mRNA_21516_Ido2	mRNA_REACTOME_METABOLISM_OF_AMINO_ACIDS_AND_DERIVATIVES	10		Canonical		0_Zeroes_ID_ENSMUST00000121992.1		10	209176
2552	Tat	mRNA_22355_Tat	mRNA_REACTOME_METABOLISM_OF_AMINO_ACIDS_AND_DERIVATIVES	10		Canonical		0_Zeroes_ID_ENSMUST00000001720.12		10	234724
2553	Aldh18a1	mRNA_43026_Aldh18a1	mRNA_REACTOME_METABOLISM_OF_AMINO_ACIDS_AND_DERIVATIVES	10		Canonical		1_Zeroes_ID_ENSMUST00000176939.6		10	56454
2554	Shmt1	mRNA_30244_Shmt1	mRNA_REACTOME_METABOLISM_OF_AMINO_ACIDS_AND_DERIVATIVES	10		Canonical		0_Zeroes_ID_ENSMUST00000018744.13		10	20425
2555	Pycr1	mRNA_32156_Pycr1	mRNA_REACTOME_METABOLISM_OF_AMINO_ACIDS_AND_DERIVATIVES	10		Canonical		50_Zeroes_ID_ENSMUST00000026133.13		10	209027
2556	Ass1	mRNA_4334_Ass1	mRNA_REACTOME_METABOLISM_OF_AMINO_ACIDS_AND_DERIVATIVES	10		Canonical		0_Zeroes_ID_ENSMUST00000102840.4		10	11898
2557	Cps1	mRNA_1370_Cps1	mRNA_REACTOME_METABOLISM_OF_AMINO_ACIDS_AND_DERIVATIVES	10		Canonical		0_Zeroes_ID_ENSMUST00000027144.7		10	227231
2558	Psmb10	mRNA_22290_Psmb10	mRNA_REACTOME_METABOLISM_OF_AMINO_ACIDS_AND_DERIVATIVES	10		Canonical		0_Zeroes_ID_ENSMUST00000034369.8		10	19171
2559	Sqrdl	mRNA_5566_Sqrdl	mRNA_REACTOME_METABOLISM_OF_AMINO_ACIDS_AND_DERIVATIVES	10		Canonical		0_Zeroes_ID_ENSMUST00000005953.9		10	59010
2560	Slc25a15	mRNA_21493_Slc25a15	mRNA_REACTOME_METABOLISM_OF_AMINO_ACIDS_AND_DERIVATIVES	10		Canonical		0_Zeroes_ID_ENSMUST00000033871.6		10	18408
2561	Hibadh	mRNA_14975_Hibadh	mRNA_REACTOME_METABOLISM_OF_AMINO_ACIDS_AND_DERIVATIVES	10		Canonical		0_Zeroes_ID_ENSMUST00000031788.8		10	58875
2562	Psme1	mRNA_35924_Psme1	mRNA_REACTOME_METABOLISM_OF_AMINO_ACIDS_AND_DERIVATIVES	10		Canonical		0_Zeroes_ID_ENSMUST00000172738.1		10	19186
2563	Psmb4	mRNA_8276_Psmb4	mRNA_REACTOME_METABOLISM_OF_AMINO_ACIDS_AND_DERIVATIVES	10		Canonical		0_Zeroes_ID_ENSMUST00000005923.6		10	19172
2564	Arg1	mRNA_27576_Arg1	mRNA_REACTOME_METABOLISM_OF_AMINO_ACIDS_AND_DERIVATIVES	10		Canonical		0_Zeroes_ID_ENSMUST00000020161.8		10	11846
2565	Psmb7	mRNA_4521_Psmb7	mRNA_REACTOME_METABOLISM_OF_AMINO_ACIDS_AND_DERIVATIVES	10		Canonical		0_Zeroes_ID_ENSMUST00000028083.5		10	19177
2566	Psmc2	mRNA_12659_Psmc2	mRNA_REACTOME_METABOLISM_OF_AMINO_ACIDS_AND_DERIVATIVES	10		Canonical		0_Zeroes_ID_ENSMUST00000030769.5		10	19181
2567	Gls	mRNA_310_Gls	mRNA_REACTOME_METABOLISM_OF_AMINO_ACIDS_AND_DERIVATIVES	10		Canonical		7_Zeroes_ID_ENSMUST00000114512.6		10	14660
2568	Psmd7	mRNA_22334_Psmd7	mRNA_REACTOME_METABOLISM_OF_AMINO_ACIDS_AND_DERIVATIVES	10		Canonical		0_Zeroes_ID_ENSMUST00000044106.4		10	17463
2569	Psma4	mRNA_23915_Psma4	mRNA_REACTOME_METABOLISM_OF_AMINO_ACIDS_AND_DERIVATIVES	10		Canonical		0_Zeroes_ID_ENSMUST00000034848.12		10	26441
2570	Psmd8	mRNA_18722_Psmd8	mRNA_REACTOME_METABOLISM_OF_AMINO_ACIDS_AND_DERIVATIVES	10		Canonical		0_Zeroes_ID_ENSMUST00000182328.6		10	57296
2571	Psmb5	mRNA_35850_Psmb5	mRNA_REACTOME_METABOLISM_OF_AMINO_ACIDS_AND_DERIVATIVES	10		Canonical		0_Zeroes_ID_ENSMUST00000022803.4		10	19173
2572	Psma2	mRNA_33954_Psma2	mRNA_REACTOME_METABOLISM_OF_AMINO_ACIDS_AND_DERIVATIVES	10		Canonical		0_Zeroes_ID_ENSMUST00000170836.2		10	19166
2573	Gclm	mRNA_8780_Gclm	mRNA_REACTOME_METABOLISM_OF_AMINO_ACIDS_AND_DERIVATIVES	10		Canonical		0_Zeroes_ID_ENSMUST00000178826.6		10	14630
2574	Psmc5	mRNA_31743_Psmc5	mRNA_REACTOME_METABOLISM_OF_AMINO_ACIDS_AND_DERIVATIVES	10		Canonical		0_Zeroes_ID_ENSMUST00000021049.7		10	19184
2575	Psmb3	mRNA_31318_Psmb3	mRNA_REACTOME_METABOLISM_OF_AMINO_ACIDS_AND_DERIVATIVES	10		Canonical		0_Zeroes_ID_ENSMUST00000103147.4		10	26446
2576	Hpd	mRNA_13991_Hpd	mRNA_REACTOME_METABOLISM_OF_AMINO_ACIDS_AND_DERIVATIVES	10		Canonical		0_Zeroes_ID_ENSMUST00000031398.12		10	15445
2577	Psma7	mRNA_6529_Psma7	mRNA_REACTOME_METABOLISM_OF_AMINO_ACIDS_AND_DERIVATIVES	10		Canonical		0_Zeroes_ID_ENSMUST00000029082.8		10	26444
2578	Psmd9	mRNA_13992_Psmd9	mRNA_REACTOME_METABOLISM_OF_AMINO_ACIDS_AND_DERIVATIVES	10		Canonical		0_Zeroes_ID_ENSMUST00000100729.7		10	67151
2579	Bbox1	mRNA_5297_Bbox1	mRNA_REACTOME_METABOLISM_OF_AMINO_ACIDS_AND_DERIVATIVES	10		Canonical		0_Zeroes_ID_ENSMUST00000046233.7		10	170442
2580	Acadsb	mRNA_20467_Acadsb	mRNA_REACTOME_METABOLISM_OF_AMINO_ACIDS_AND_DERIVATIVES	10		Canonical		0_Zeroes_ID_ENSMUST00000015829.12		10	66885
2581	Ftcd	mRNA_27921_Ftcd	mRNA_REACTOME_METABOLISM_OF_AMINO_ACIDS_AND_DERIVATIVES	10		Canonical		0_Zeroes_ID_ENSMUST00000001183.7		10	14317
2582	Psmc3	mRNA_5126_Psmc3	mRNA_REACTOME_METABOLISM_OF_AMINO_ACIDS_AND_DERIVATIVES	10		Canonical		0_Zeroes_ID_ENSMUST00000111441.8		10	19182
2583	Psma3	mRNA_32892_Psma3	mRNA_REACTOME_METABOLISM_OF_AMINO_ACIDS_AND_DERIVATIVES	10		Canonical		0_Zeroes_ID_ENSMUST00000160864.6		10	19167
2584	Kmo	mRNA_783_Kmo	mRNA_REACTOME_METABOLISM_OF_AMINO_ACIDS_AND_DERIVATIVES	10		Canonical		0_Zeroes_ID_ENSMUST00000040250.13		10	98256
2585	Psmb2	mRNA_10928_Psmb2	mRNA_REACTOME_METABOLISM_OF_AMINO_ACIDS_AND_DERIVATIVES	10		Canonical		0_Zeroes_ID_ENSMUST00000030642.2		10	26445
2586	Cbs	mRNA_40133_Cbs	mRNA_REACTOME_METABOLISM_OF_AMINO_ACIDS_AND_DERIVATIVES	10		Canonical		0_Zeroes_ID_ENSMUST00000118504.6		10	12411
2587	Psma1	mRNA_20129_Psma1	mRNA_REACTOME_METABOLISM_OF_AMINO_ACIDS_AND_DERIVATIVES	10		Canonical		0_Zeroes_ID_ENSMUST00000033008.9		10	26440
2588	Psmb6	mRNA_30579_Psmb6	mRNA_REACTOME_METABOLISM_OF_AMINO_ACIDS_AND_DERIVATIVES	10		Canonical		0_Zeroes_ID_ENSMUST00000018430.6		10	19175
2589	Pcbd1	mRNA_27765_Pcbd1	mRNA_REACTOME_METABOLISM_OF_AMINO_ACIDS_AND_DERIVATIVES	10		Canonical		0_Zeroes_ID_ENSMUST00000020298.6		10	13180
2590	Adi1	mRNA_32707_Adi1	mRNA_REACTOME_METABOLISM_OF_AMINO_ACIDS_AND_DERIVATIVES	10		Canonical		0_Zeroes_ID_ENSMUST00000020957.11		10	104923
2591	Psat1	mRNA_42879_Psat1	mRNA_REACTOME_METABOLISM_OF_AMINO_ACIDS_AND_DERIVATIVES	10		Canonical		30_Zeroes_ID_ENSMUST00000162053.6		10	107272
2592	Psma5	mRNA_7132_Psma5	mRNA_REACTOME_METABOLISM_OF_AMINO_ACIDS_AND_DERIVATIVES	10		Canonical		0_Zeroes_ID_ENSMUST00000090569.8		10	26442
2593	Gstz1	mRNA_32500_Gstz1	mRNA_REACTOME_METABOLISM_OF_AMINO_ACIDS_AND_DERIVATIVES	10		Canonical		0_Zeroes_ID_ENSMUST00000063117.8		10	14874
2594	Psmd1	mRNA_461_Psmd1	mRNA_REACTOME_METABOLISM_OF_AMINO_ACIDS_AND_DERIVATIVES	10		Canonical		0_Zeroes_ID_ENSMUST00000027432.8		10	70247
2595	Aldh7a1	mRNA_41817_Aldh7a1	mRNA_REACTOME_METABOLISM_OF_AMINO_ACIDS_AND_DERIVATIVES	10		Canonical		0_Zeroes_ID_ENSMUST00000066208.11		10	110695
2596	Sms	mRNA_26674_Sms	mRNA_REACTOME_METABOLISM_OF_AMINO_ACIDS_AND_DERIVATIVES	10		Canonical		0_Zeroes_ID_ENSMUST00000112529.6		10	20603
2597	Psmc4	mRNA_17444_Psmc4	mRNA_REACTOME_METABOLISM_OF_AMINO_ACIDS_AND_DERIVATIVES	10		Canonical		0_Zeroes_ID_ENSMUST00000032824.9		10	23996
2598	Haao	mRNA_41006_Haao	mRNA_REACTOME_METABOLISM_OF_AMINO_ACIDS_AND_DERIVATIVES	10		Canonical		0_Zeroes_ID_ENSMUST00000000687.7		10	107766
2599	Psmd2	mRNA_38574_Psmd2	mRNA_REACTOME_METABOLISM_OF_AMINO_ACIDS_AND_DERIVATIVES	10		Canonical		0_Zeroes_ID_ENSMUST00000007212.8		10	21762
2600	Srm	mRNA_11484_Srm	mRNA_REACTOME_METABOLISM_OF_AMINO_ACIDS_AND_DERIVATIVES	10		Canonical		0_Zeroes_ID_ENSMUST00000006611.8		10	20810
2601	Mat2a	mRNA_16117_Mat2a	mRNA_REACTOME_METABOLISM_OF_AMINO_ACIDS_AND_DERIVATIVES	10		Canonical		0_Zeroes_ID_ENSMUST00000059472.8		10	232087
2602	Apip	mRNA_5236_Apip	mRNA_REACTOME_METABOLISM_OF_AMINO_ACIDS_AND_DERIVATIVES	10		Canonical		0_Zeroes_ID_ENSMUST00000011055.6		10	56369
2603	Psmb1	mRNA_39655_Psmb1	mRNA_REACTOME_METABOLISM_OF_AMINO_ACIDS_AND_DERIVATIVES	10		Canonical		0_Zeroes_ID_ENSMUST00000014913.9		10	19170
2604	Agmat	mRNA_11357_Agmat	mRNA_REACTOME_METABOLISM_OF_AMINO_ACIDS_AND_DERIVATIVES	10		Canonical		0_Zeroes_ID_ENSMUST00000038161.4		10	75986
2605	Kynu	mRNA_3169_Kynu	mRNA_REACTOME_METABOLISM_OF_AMINO_ACIDS_AND_DERIVATIVES	10		Canonical		0_Zeroes_ID_ENSMUST00000112826.6		10	70789
2606	Psma6	mRNA_32811_Psma6	mRNA_REACTOME_METABOLISM_OF_AMINO_ACIDS_AND_DERIVATIVES	10		Canonical		0_Zeroes_ID_ENSMUST00000021412.8		10	26443
2607	Psmc6	mRNA_35682_Psmc6	mRNA_REACTOME_METABOLISM_OF_AMINO_ACIDS_AND_DERIVATIVES	10		Canonical		0_Zeroes_ID_ENSMUST00000022380.7		10	67089
2608	Ogdh	mRNA_29590_Ogdh	mRNA_REACTOME_METABOLISM_OF_AMINO_ACIDS_AND_DERIVATIVES	10		Canonical		0_Zeroes_ID_ENSMUST00000101554.7		10	18293
2609	Oat	mRNA_20474_Oat	mRNA_REACTOME_METABOLISM_OF_AMINO_ACIDS_AND_DERIVATIVES	10		Canonical		0_Zeroes_ID_ENSMUST00000084500.6		10	18242
2610	Cndp2	mRNA_41461_Cndp2	mRNA_REACTOME_METABOLISM_OF_AMINO_ACIDS_AND_DERIVATIVES	10		Canonical		0_Zeroes_ID_ENSMUST00000025546.14		10	66054
2611	Psmd14	mRNA_3215_Psmd14	mRNA_REACTOME_METABOLISM_OF_AMINO_ACIDS_AND_DERIVATIVES	10		Canonical		0_Zeroes_ID_ENSMUST00000028278.12		10	59029
2612	Iyd	mRNA_27446_Iyd	mRNA_REACTOME_METABOLISM_OF_AMINO_ACIDS_AND_DERIVATIVES	10		Canonical		0_Zeroes_ID_ENSMUST00000019896.4		10	70337
2613	Tst	mRNA_37205_Tst	mRNA_REACTOME_METABOLISM_OF_AMINO_ACIDS_AND_DERIVATIVES	10		Canonical		0_Zeroes_ID_ENSMUST00000058659.7		10	22117
2614	Bckdhb	mRNA_23051_Bckdhb	mRNA_REACTOME_METABOLISM_OF_AMINO_ACIDS_AND_DERIVATIVES	10		Canonical		0_Zeroes_ID_ENSMUST00000034801.9		10	12040
2615	Gcdh	mRNA_22031_Gcdh	mRNA_REACTOME_METABOLISM_OF_AMINO_ACIDS_AND_DERIVATIVES	10		Canonical		0_Zeroes_ID_ENSMUST00000109745.6		10	270076
2616	Mat2b	mRNA_29791_Mat2b	mRNA_REACTOME_METABOLISM_OF_AMINO_ACIDS_AND_DERIVATIVES	10		Canonical		0_Zeroes_ID_ENSMUST00000040167.9		10	108645
2617	Otc	mRNA_25547_Otc	mRNA_REACTOME_METABOLISM_OF_AMINO_ACIDS_AND_DERIVATIVES	10		Canonical		0_Zeroes_ID_ENSMUST00000049910.11		10	18416
2618	Dld	mRNA_32720_Dld	mRNA_REACTOME_METABOLISM_OF_AMINO_ACIDS_AND_DERIVATIVES	10		Canonical		0_Zeroes_ID_ENSMUST00000110857.3		10	13382
2619	Ckb	mRNA_33434_Ckb	mRNA_REACTOME_METABOLISM_OF_AMINO_ACIDS_AND_DERIVATIVES	10		Canonical		0_Zeroes_ID_ENSMUST00000001304.7		10	12709
2620	Auh	mRNA_34376_Auh	mRNA_REACTOME_METABOLISM_OF_AMINO_ACIDS_AND_DERIVATIVES	10		Canonical		0_Zeroes_ID_ENSMUST00000021913.14		10	11992
2621	Bcat2	mRNA_19240_Bcat2	mRNA_REACTOME_METABOLISM_OF_AMINO_ACIDS_AND_DERIVATIVES	10		Canonical		0_Zeroes_ID_ENSMUST00000120296.6		10	12036
2622	Pah	mRNA_27298_Pah	mRNA_REACTOME_METABOLISM_OF_AMINO_ACIDS_AND_DERIVATIVES	10		Canonical		0_Zeroes_ID_ENSMUST00000142088.6		10	18478
2623	Slc25a10	mRNA_32132_Slc25a10	mRNA_REACTOME_METABOLISM_OF_AMINO_ACIDS_AND_DERIVATIVES	10		Canonical		0_Zeroes_ID_ENSMUST00000026899.3		10	27376
2624	Psmd5	mRNA_3138_Psmd5	mRNA_REACTOME_METABOLISM_OF_AMINO_ACIDS_AND_DERIVATIVES	10		Canonical		0_Zeroes_ID_ENSMUST00000028225.10		10	66998
2625	Psph	mRNA_14098_Psph	mRNA_REACTOME_METABOLISM_OF_AMINO_ACIDS_AND_DERIVATIVES	10		Canonical		0_Zeroes_ID_ENSMUST00000031399.11		10	100678
2626	Ckmt2	mRNA_34724_Ckmt2	mRNA_REACTOME_METABOLISM_OF_AMINO_ACIDS_AND_DERIVATIVES	10		Canonical		88_Zeroes_ID_ENSMUST00000022122.3		10	76722
2627	Psma8		mRNA_REACTOME_METABOLISM_OF_AMINO_ACIDS_AND_DERIVATIVES	10	mRNA_41529_Psma8	Canonical				10	73677
2628	Mri1	mRNA_22005_Mri1	mRNA_REACTOME_METABOLISM_OF_AMINO_ACIDS_AND_DERIVATIVES	10		Canonical		0_Zeroes_ID_ENSMUST00000126435.6		10	67873
2629	Hgd	mRNA_38086_Hgd	mRNA_REACTOME_METABOLISM_OF_AMINO_ACIDS_AND_DERIVATIVES	10		Canonical		0_Zeroes_ID_ENSMUST00000160847.1		10	15233
2630	Bhmt	mRNA_34736_Bhmt	mRNA_REACTOME_METABOLISM_OF_AMINO_ACIDS_AND_DERIVATIVES	10		Canonical		0_Zeroes_ID_ENSMUST00000099309.4		10	12116
2631	Csad	mRNA_37745_Csad	mRNA_REACTOME_METABOLISM_OF_AMINO_ACIDS_AND_DERIVATIVES	10		Canonical		0_Zeroes_ID_ENSMUST00000023805.1		10	246277
2632	Suox	mRNA_28702_Suox	mRNA_REACTOME_METABOLISM_OF_AMINO_ACIDS_AND_DERIVATIVES	10		Canonical		0_Zeroes_ID_ENSMUST00000054764.7		10	211389
2633	Aadat	mRNA_21693_Aadat	mRNA_REACTOME_METABOLISM_OF_AMINO_ACIDS_AND_DERIVATIVES	10		Canonical		0_Zeroes_ID_ENSMUST00000079472.2		10	23923
2634	Phgdh	mRNA_8468_Phgdh	mRNA_REACTOME_METABOLISM_OF_AMINO_ACIDS_AND_DERIVATIVES	10		Canonical		23_Zeroes_ID_ENSMUST00000065793.10		10	236539
2635	Ccbl1	mRNA_4288_Ccbl1	mRNA_REACTOME_METABOLISM_OF_AMINO_ACIDS_AND_DERIVATIVES	10		Canonical		0_Zeroes_ID_ENSMUST00000113659.6		10	70266
2636	Hsd17b10	mRNA_26624_Hsd17b10	mRNA_REACTOME_METABOLISM_OF_AMINO_ACIDS_AND_DERIVATIVES	10		Canonical		0_Zeroes_ID_ENSMUST00000026289.8		10	15108
2637	Gatm	mRNA_5559_Gatm	mRNA_REACTOME_METABOLISM_OF_AMINO_ACIDS_AND_DERIVATIVES	10		Canonical		0_Zeroes_ID_ENSMUST00000028624.8		10	67092
2638	Tdo2	mRNA_7809_Tdo2	mRNA_REACTOME_METABOLISM_OF_AMINO_ACIDS_AND_DERIVATIVES	10		Canonical		0_Zeroes_ID_ENSMUST00000193879.1		10	56720
2639	Uroc1	mRNA_16417_Uroc1	mRNA_REACTOME_METABOLISM_OF_AMINO_ACIDS_AND_DERIVATIVES	10		Canonical		0_Zeroes_ID_ENSMUST00000046128.10		10	243537
2640	Psme2	mRNA_35927_Psme2	mRNA_REACTOME_METABOLISM_OF_AMINO_ACIDS_AND_DERIVATIVES	10		Canonical		0_Zeroes_ID_ENSMUST00000111378.8		10	19188
2641	Gpt	mRNA_37147_Gpt	mRNA_REACTOME_METABOLISM_OF_AMINO_ACIDS_AND_DERIVATIVES	10		Canonical		0_Zeroes_ID_ENSMUST00000023203.4		10	76282
2642	Mtap	mRNA_10418_Mtap	mRNA_REACTOME_METABOLISM_OF_AMINO_ACIDS_AND_DERIVATIVES	10		Canonical		0_Zeroes_ID_ENSMUST00000058030.9		10	66902
2643	Prodh	mRNA_37966_Prodh	mRNA_REACTOME_METABOLISM_OF_AMINO_ACIDS_AND_DERIVATIVES	10		Canonical		0_Zeroes_ID_ENSMUST00000136776.6		10	19125
2644	Asns	mRNA_15408_Asns	mRNA_REACTOME_METABOLISM_OF_AMINO_ACIDS_AND_DERIVATIVES	10		Canonical		44_Zeroes_ID_ENSMUST00000031766.10		10	27053
2645	Mccc2	mRNA_33853_Mccc2	mRNA_REACTOME_METABOLISM_OF_AMINO_ACIDS_AND_DERIVATIVES	10		Canonical		0_Zeroes_ID_ENSMUST00000022148.6		10	78038
2646	Dlst	mRNA_33062_Dlst	mRNA_REACTOME_METABOLISM_OF_AMINO_ACIDS_AND_DERIVATIVES	10		Canonical		0_Zeroes_ID_ENSMUST00000053811.8		10	78920
2647	Aldh4a1	mRNA_11302_Aldh4a1	mRNA_REACTOME_METABOLISM_OF_AMINO_ACIDS_AND_DERIVATIVES	10		Canonical		0_Zeroes_ID_ENSMUST00000039818.9		10	212647
2648	Mat1a	mRNA_35653_Mat1a	mRNA_REACTOME_METABOLISM_OF_AMINO_ACIDS_AND_DERIVATIVES	10		Canonical		0_Zeroes_ID_ENSMUST00000047286.6		10	11720
2649	Gclc	mRNA_24225_Gclc	mRNA_REACTOME_METABOLISM_OF_AMINO_ACIDS_AND_DERIVATIVES	10		Canonical		0_Zeroes_ID_ENSMUST00000034905.8		10	14629
2650	Ckm	mRNA_18311_Ckm	mRNA_REACTOME_METABOLISM_OF_AMINO_ACIDS_AND_DERIVATIVES	10		Canonical		35_Zeroes_ID_ENSMUST00000003643.1		10	12715
2651	Mccc1	mRNA_7530_Mccc1	mRNA_REACTOME_METABOLISM_OF_AMINO_ACIDS_AND_DERIVATIVES	10		Canonical		0_Zeroes_ID_ENSMUST00000029259.8		10	72039
2652	Psmd6	mRNA_35390_Psmd6	mRNA_REACTOME_METABOLISM_OF_AMINO_ACIDS_AND_DERIVATIVES	10		Canonical		0_Zeroes_ID_ENSMUST00000022256.3		10	66413
2653	Bckdha	mRNA_18555_Bckdha	mRNA_REACTOME_METABOLISM_OF_AMINO_ACIDS_AND_DERIVATIVES	10		Canonical		0_Zeroes_ID_ENSMUST00000071329.6		10	12039
2654	Gpt2	mRNA_22072_Gpt2	mRNA_REACTOME_METABOLISM_OF_AMINO_ACIDS_AND_DERIVATIVES	10		Canonical		0_Zeroes_ID_ENSMUST00000034136.10		10	108682
2655	Aldh6a1	mRNA_33044_Aldh6a1	mRNA_REACTOME_METABOLISM_OF_AMINO_ACIDS_AND_DERIVATIVES	10		Canonical		0_Zeroes_ID_ENSMUST00000085192.5		10	104776
2656	Psmd13	mRNA_20585_Psmd13	mRNA_REACTOME_METABOLISM_OF_AMINO_ACIDS_AND_DERIVATIVES	10		Canonical		0_Zeroes_ID_ENSMUST00000164681.6		10	23997
2657	Fah	mRNA_19565_Fah	mRNA_REACTOME_METABOLISM_OF_AMINO_ACIDS_AND_DERIVATIVES	10		Canonical		0_Zeroes_ID_ENSMUST00000032865.14		10	14085
2658	Hibch	mRNA_1206_Hibch	mRNA_REACTOME_METABOLISM_OF_AMINO_ACIDS_AND_DERIVATIVES	10		Canonical		0_Zeroes_ID_ENSMUST00000159352.6		10	227095
2659	Suclg2	mRNA_15139_Suclg2	mRNA_REACTOME_CITRIC_ACID_CYCLE_TCA_CYCLE	11		Canonical		0_Zeroes_ID_ENSMUST00000079847.6		11	20917
2660	Idh2	mRNA_19505_Idh2	mRNA_REACTOME_CITRIC_ACID_CYCLE_TCA_CYCLE	11		Canonical		0_Zeroes_ID_ENSMUST00000107384.8		11	269951
2661	Sdhb		mRNA_REACTOME_CITRIC_ACID_CYCLE_TCA_CYCLE	11	mRNA_11325_Sdhb	Canonical		0_Zeroes_ID_ENSMUST00000010007.8		11	67680
2662	Aco2	mRNA_37338_Aco2	mRNA_REACTOME_CITRIC_ACID_CYCLE_TCA_CYCLE	11		Canonical		0_Zeroes_ID_ENSMUST00000023116.6		11	11429
2663	Sucla2	mRNA_36228_Sucla2	mRNA_REACTOME_CITRIC_ACID_CYCLE_TCA_CYCLE	11		Canonical		0_Zeroes_ID_ENSMUST00000022706.6		11	20916
2664	Ogdh	mRNA_29590_Ogdh	mRNA_REACTOME_CITRIC_ACID_CYCLE_TCA_CYCLE	11		Canonical		0_Zeroes_ID_ENSMUST00000101554.7		11	18293
2665	Suclg1	mRNA_15038_Suclg1	mRNA_REACTOME_CITRIC_ACID_CYCLE_TCA_CYCLE	11		Canonical		0_Zeroes_ID_ENSMUST00000064740.7		11	56451
2666	Idh3a	mRNA_23904_Idh3a	mRNA_REACTOME_CITRIC_ACID_CYCLE_TCA_CYCLE	11		Canonical		0_Zeroes_ID_ENSMUST00000167866.1		11	67834
2667	Dld	mRNA_32720_Dld	mRNA_REACTOME_CITRIC_ACID_CYCLE_TCA_CYCLE	11		Canonical		0_Zeroes_ID_ENSMUST00000110857.3		11	13382
2668	Fh1	mRNA_2595_Fh1	mRNA_REACTOME_CITRIC_ACID_CYCLE_TCA_CYCLE	11		Canonical		0_Zeroes_ID_ENSMUST00000027810.12		11	14194
2669	Cs	mRNA_28664_Cs	mRNA_REACTOME_CITRIC_ACID_CYCLE_TCA_CYCLE	11		Canonical		0_Zeroes_ID_ENSMUST00000005826.7		11	12974
2670	Dlst	mRNA_33062_Dlst	mRNA_REACTOME_CITRIC_ACID_CYCLE_TCA_CYCLE	11		Canonical		0_Zeroes_ID_ENSMUST00000053811.8		11	78920
2671	Sdhd		mRNA_REACTOME_CITRIC_ACID_CYCLE_TCA_CYCLE	11	mRNA_23846_Sdhd	Canonical		0_Zeroes_ID_ENSMUST00000000175.4		11	66925
2672	Mdh2	mRNA_14225_Mdh2	mRNA_REACTOME_CITRIC_ACID_CYCLE_TCA_CYCLE	11		Canonical		0_Zeroes_ID_ENSMUST00000019323.9		11	17448
2673	Sdha		mRNA_REACTOME_CITRIC_ACID_CYCLE_TCA_CYCLE	11	mRNA_34664_Sdha	Canonical		0_Zeroes_ID_ENSMUST00000022062.7		11	66945
2674	Idh3g	mRNA_26020_Idh3g	mRNA_REACTOME_CITRIC_ACID_CYCLE_TCA_CYCLE	11		Canonical		0_Zeroes_ID_ENSMUST00000052761.8		11	15929
2675	Sdhc		mRNA_REACTOME_CITRIC_ACID_CYCLE_TCA_CYCLE	11	mRNA_2444_Sdhc	Canonical		0_Zeroes_ID_ENSMUST00000081560.4		11	66052
2676	Cox6c	mRNA_36843_Cox6c	mRNA_REACTOME_RESPIRATORY_ELECTRON_TRANSPORT	12		Canonical		0_Zeroes_ID_ENSMUST00000014457.13		12	12864
2677	Ndufa4	mRNA_15417_Ndufa4	mRNA_REACTOME_RESPIRATORY_ELECTRON_TRANSPORT	12		Canonical		0_Zeroes_ID_ENSMUST00000204084.1		12	17992
2678	Ndufs7	mRNA_28098_Ndufs7	mRNA_REACTOME_RESPIRATORY_ELECTRON_TRANSPORT	12		Canonical		0_Zeroes_ID_ENSMUST00000020361.6		12	75406
2679	Ndufb5	mRNA_7499_Ndufb5	mRNA_REACTOME_RESPIRATORY_ELECTRON_TRANSPORT	12		Canonical		0_Zeroes_ID_ENSMUST00000121778.6		12	66046
2680	Ndufa9	mRNA_16886_Ndufa9	mRNA_REACTOME_RESPIRATORY_ELECTRON_TRANSPORT	12		Canonical		0_Zeroes_ID_ENSMUST00000088194.6		12	66108
2681	Ndufa12	mRNA_28395_Ndufa12	mRNA_REACTOME_RESPIRATORY_ELECTRON_TRANSPORT	12		Canonical		0_Zeroes_ID_ENSMUST00000179990.6		12	66414
2682	Sdhb	mRNA_11325_Sdhb	mRNA_REACTOME_RESPIRATORY_ELECTRON_TRANSPORT	12		Canonical		0_Zeroes_ID_ENSMUST00000010007.8		12	67680
2683	Ndufs6	mRNA_34647_Ndufs6	mRNA_REACTOME_RESPIRATORY_ELECTRON_TRANSPORT	12		Canonical		0_Zeroes_ID_ENSMUST00000022097.5		12	407785
2684	Ndufa5	mRNA_15474_Ndufa5	mRNA_REACTOME_RESPIRATORY_ELECTRON_TRANSPORT	12		Canonical		0_Zeroes_ID_ENSMUST00000118558.3		12	68202
2685	Ndufb8	mRNA_43102_Ndufb8	mRNA_REACTOME_RESPIRATORY_ELECTRON_TRANSPORT	12		Canonical		0_Zeroes_ID_ENSMUST00000026222.9		12	67264
2686	Uqcrb	mRNA_34575_Uqcrb	mRNA_REACTOME_RESPIRATORY_ELECTRON_TRANSPORT	12		Canonical		0_Zeroes_ID_ENSMUST00000021993.4		12	67530
2687	Cox4I1	mRNA_22464_Cox4i1	mRNA_REACTOME_RESPIRATORY_ELECTRON_TRANSPORT	12		Canonical		0_Zeroes_ID_ENSMUST00000034276.11		12	12857
2688	Uqcrh	mRNA_10648_Uqcrh	mRNA_REACTOME_RESPIRATORY_ELECTRON_TRANSPORT	12		Canonical		0_Zeroes_ID_ENSMUST00000050580.9		12	66576
2689	Ndufb9	mRNA_36936_Ndufb9	mRNA_REACTOME_RESPIRATORY_ELECTRON_TRANSPORT	12		Canonical		0_Zeroes_ID_ENSMUST00000022980.3		12	66218
2690	Cox7c	mRNA_34707_Cox7c	mRNA_REACTOME_RESPIRATORY_ELECTRON_TRANSPORT	12		Canonical		0_Zeroes_ID_ENSMUST00000078764.7		12	12867
2691	Uqcrc1	mRNA_24662_Uqcrc1	mRNA_REACTOME_RESPIRATORY_ELECTRON_TRANSPORT	12		Canonical		0_Zeroes_ID_ENSMUST00000026743.12		12	22273
2692	Ndufa8	mRNA_3150_Ndufa8	mRNA_REACTOME_RESPIRATORY_ELECTRON_TRANSPORT	12		Canonical		0_Zeroes_ID_ENSMUST00000070112.5		12	68375
2693	Cycs	mRNA_15865_Cycs	mRNA_REACTOME_RESPIRATORY_ELECTRON_TRANSPORT	12		Canonical		0_Zeroes_ID_ENSMUST00000161401.1		12	13063
2694	Uqcr11	mRNA_28126_Uqcr11	mRNA_REACTOME_RESPIRATORY_ELECTRON_TRANSPORT	12		Canonical		0_Zeroes_ID_ENSMUST00000020372.5		12	66594
2695	Etfa	mRNA_23925_Etfa	mRNA_REACTOME_RESPIRATORY_ELECTRON_TRANSPORT	12		Canonical		0_Zeroes_ID_ENSMUST00000034866.8		12	110842
2696	Ndufc2	mRNA_19648_Ndufc2	mRNA_REACTOME_RESPIRATORY_ELECTRON_TRANSPORT	12		Canonical		0_Zeroes_ID_ENSMUST00000032882.8		12	68197
2697	Ndufs1	mRNA_373_Ndufs1	mRNA_REACTOME_RESPIRATORY_ELECTRON_TRANSPORT	12		Canonical		0_Zeroes_ID_ENSMUST00000168099.7		12	227197
2698	Etfdh	mRNA_7800_Etfdh	mRNA_REACTOME_RESPIRATORY_ELECTRON_TRANSPORT	12		Canonical		0_Zeroes_ID_ENSMUST00000120992.6		12	66841
2699	Cox6b1	mRNA_18825_Cox6b1	mRNA_REACTOME_RESPIRATORY_ELECTRON_TRANSPORT	12		Canonical		0_Zeroes_ID_ENSMUST00000075738.4		12	110323
2700	Ndufa6	mRNA_37368_Ndufa6	mRNA_REACTOME_RESPIRATORY_ELECTRON_TRANSPORT	12		Canonical		0_Zeroes_ID_ENSMUST00000023085.5		12	67130
2701	Cyc1	mRNA_37117_Cyc1	mRNA_REACTOME_RESPIRATORY_ELECTRON_TRANSPORT	12		Canonical		0_Zeroes_ID_ENSMUST00000023210.6		12	66445
2702	Ndufb6	mRNA_9927_Ndufb6	mRNA_REACTOME_RESPIRATORY_ELECTRON_TRANSPORT	12		Canonical		0_Zeroes_ID_ENSMUST00000108108.2		12	230075
2703	Uqcrfs1	mRNA_34201_Uqcrfs1	mRNA_REACTOME_RESPIRATORY_ELECTRON_TRANSPORT	12		Canonical		0_Zeroes_ID_ENSMUST00000042834.3		12	66694
2704	Cox5a	mRNA_23952_Cox5a	mRNA_REACTOME_RESPIRATORY_ELECTRON_TRANSPORT	12		Canonical		0_Zeroes_ID_ENSMUST00000000090.6		12	12858
2705	Ndufa2	mRNA_41667_Ndufa2	mRNA_REACTOME_RESPIRATORY_ELECTRON_TRANSPORT	12		Canonical		0_Zeroes_ID_ENSMUST00000014438.4		12	17991
2706	Ndufv1	mRNA_42387_Ndufv1	mRNA_REACTOME_RESPIRATORY_ELECTRON_TRANSPORT	12		Canonical		0_Zeroes_ID_ENSMUST00000128787.6		12	17995
2707	Cox5b	mRNA_1069_Cox5b	mRNA_REACTOME_RESPIRATORY_ELECTRON_TRANSPORT	12		Canonical		0_Zeroes_ID_ENSMUST00000193210.4		12	12859
2708	Cox7a2l		mRNA_REACTOME_RESPIRATORY_ELECTRON_TRANSPORT	12	mRNA_41004_Cox7a2l	Canonical				12	20463
2709	Ndufa13	mRNA_21749_Ndufa13	mRNA_REACTOME_RESPIRATORY_ELECTRON_TRANSPORT	12		Canonical		0_Zeroes_ID_ENSMUST00000110167.3		12	67184
2710	Ndufa3	mRNA_17893_Ndufa3	mRNA_REACTOME_RESPIRATORY_ELECTRON_TRANSPORT	12		Canonical		0_Zeroes_ID_ENSMUST00000076657.9		12	66091
2711	Ndufs8	mRNA_42373_Ndufs8	mRNA_REACTOME_RESPIRATORY_ELECTRON_TRANSPORT	12		Canonical		0_Zeroes_ID_ENSMUST00000075092.6		12	225887
2712	Uqcrq	mRNA_30023_Uqcrq	mRNA_REACTOME_RESPIRATORY_ELECTRON_TRANSPORT	12		Canonical		0_Zeroes_ID_ENSMUST00000109021.3		12	22272
2713	Cox7b	mRNA_26322_Cox7b	mRNA_REACTOME_RESPIRATORY_ELECTRON_TRANSPORT	12		Canonical		0_Zeroes_ID_ENSMUST00000033582.4		12	66142
2714	Ndufv2	mRNA_40920_Ndufv2	mRNA_REACTOME_RESPIRATORY_ELECTRON_TRANSPORT	12		Canonical		0_Zeroes_ID_ENSMUST00000024909.13		12	72900
2715	Ndufs2	mRNA_2461_Ndufs2	mRNA_REACTOME_RESPIRATORY_ELECTRON_TRANSPORT	12		Canonical		0_Zeroes_ID_ENSMUST00000111318.6		12	226646
2716	Ndufab1	mRNA_20219_Ndufab1	mRNA_REACTOME_RESPIRATORY_ELECTRON_TRANSPORT	12		Canonical		0_Zeroes_ID_ENSMUST00000123296.6		12	70316
2717	Uqcrc2	mRNA_20197_Uqcrc2	mRNA_REACTOME_RESPIRATORY_ELECTRON_TRANSPORT	12		Canonical		0_Zeroes_ID_ENSMUST00000033176.5		12	67003
2718	Ndufs3	mRNA_5112_Ndufs3	mRNA_REACTOME_RESPIRATORY_ELECTRON_TRANSPORT	12		Canonical		0_Zeroes_ID_ENSMUST00000005647.3		12	68349
2719	Ndufs5	mRNA_10858_Ndufs5	mRNA_REACTOME_RESPIRATORY_ELECTRON_TRANSPORT	12		Canonical		0_Zeroes_ID_ENSMUST00000030401.12		12	595136
2720	Etfb	mRNA_19016_Etfb	mRNA_REACTOME_RESPIRATORY_ELECTRON_TRANSPORT	12		Canonical		0_Zeroes_ID_ENSMUST00000004729.3		12	110826
2721	Cox6a1	mRNA_13817_Cox6a1	mRNA_REACTOME_RESPIRATORY_ELECTRON_TRANSPORT	12		Canonical		0_Zeroes_ID_ENSMUST00000040154.8		12	12861
2722	Ndufb4	mRNA_38775_Ndufb4	mRNA_REACTOME_RESPIRATORY_ELECTRON_TRANSPORT	12		Canonical		0_Zeroes_ID_ENSMUST00000023514.3		12	68194
2723	Ndufb10	mRNA_39866_Ndufb10	mRNA_REACTOME_RESPIRATORY_ELECTRON_TRANSPORT	12		Canonical		0_Zeroes_ID_ENSMUST00000045602.8		12	68342
2724	Ndufb2	mRNA_15658_Ndufb2	mRNA_REACTOME_RESPIRATORY_ELECTRON_TRANSPORT	12		Canonical		0_Zeroes_ID_ENSMUST00000119379.1		12	68198
2725	Ndufa11	mRNA_40872_Ndufa11	mRNA_REACTOME_RESPIRATORY_ELECTRON_TRANSPORT	12		Canonical		0_Zeroes_ID_ENSMUST00000002452.6		12	69875
2726	Ndufa7	mRNA_40209_Ndufa7	mRNA_REACTOME_RESPIRATORY_ELECTRON_TRANSPORT	12		Canonical		0_Zeroes_ID_ENSMUST00000048249.6		12	66416
2727	Ndufb3	mRNA_349_Ndufb3	mRNA_REACTOME_RESPIRATORY_ELECTRON_TRANSPORT	12		Canonical		0_Zeroes_ID_ENSMUST00000027193.8		12	66495
2728	Sdhd	mRNA_23846_Sdhd	mRNA_REACTOME_RESPIRATORY_ELECTRON_TRANSPORT	12		Canonical		0_Zeroes_ID_ENSMUST00000000175.4		12	66925
2729	Ndufb7	mRNA_21951_Ndufb7	mRNA_REACTOME_RESPIRATORY_ELECTRON_TRANSPORT	12		Canonical		0_Zeroes_ID_ENSMUST00000036996.5		12	66916
2730	Ndufa1	mRNA_25690_Ndufa1	mRNA_REACTOME_RESPIRATORY_ELECTRON_TRANSPORT	12		Canonical		0_Zeroes_ID_ENSMUST00000016571.7		12	54405
2731	Sdha	mRNA_34664_Sdha	mRNA_REACTOME_RESPIRATORY_ELECTRON_TRANSPORT	12		Canonical		0_Zeroes_ID_ENSMUST00000022062.7		12	66945
2732	Ndufs4	mRNA_33587_Ndufs4	mRNA_REACTOME_RESPIRATORY_ELECTRON_TRANSPORT	12		Canonical		0_Zeroes_ID_ENSMUST00000022286.6		12	17993
2733	Ndufa10	mRNA_1711_Ndufa10	mRNA_REACTOME_RESPIRATORY_ELECTRON_TRANSPORT	12		Canonical		0_Zeroes_ID_ENSMUST00000027478.6		12	67273
2734	Ndufv3	mRNA_40129_Ndufv3	mRNA_REACTOME_RESPIRATORY_ELECTRON_TRANSPORT	12		Canonical		0_Zeroes_ID_ENSMUST00000064798.13		12	78330
2735	Sdhc	mRNA_2444_Sdhc	mRNA_REACTOME_RESPIRATORY_ELECTRON_TRANSPORT	12		Canonical		0_Zeroes_ID_ENSMUST00000081560.4		12	66052
2736	Pklr	mRNA_7997_Pklr	mRNA_REACTOME_PYRUVATE_METABOLISM	13		Inserted_Confident		0_Zeroes_ID_ENSMUST00000047111.11		13	18770
2737	Bsg	mRNA_28036_Bsg	mRNA_REACTOME_PYRUVATE_METABOLISM	13		Canonical		0_Zeroes_ID_ENSMUST00000179781.6		13	12215
2738	Slc16a1	mRNA_8558_Slc16a1	mRNA_REACTOME_PYRUVATE_METABOLISM	13		Canonical		0_Zeroes_ID_ENSMUST00000046212.1		13	20501
2739	Pdk1	mRNA_4679_Pdk1	mRNA_REACTOME_PYRUVATE_METABOLISM	13		Canonical		0_Zeroes_ID_ENSMUST00000006669.5		13	228026
2740	Ldha	mRNA_19301_Ldha	mRNA_REACTOME_PYRUVATE_METABOLISM	13		Canonical		0_Zeroes_ID_ENSMUST00000048209.14		13	16828
2741	Pdhb	mRNA_35373_Pdhb	mRNA_REACTOME_PYRUVATE_METABOLISM	13		Canonical		0_Zeroes_ID_ENSMUST00000022268.8		13	68263
2742	Pdha1	mRNA_26688_Pdha1	mRNA_REACTOME_PYRUVATE_METABOLISM	13		Canonical		0_Zeroes_ID_ENSMUST00000033662.8		13	18597
2743	Dlat	mRNA_23851_Dlat	mRNA_REACTOME_PYRUVATE_METABOLISM	13		Canonical		0_Zeroes_ID_ENSMUST00000034567.3		13	235339
2744	Me1	mRNA_23057_Me1	mRNA_REACTOME_PYRUVATE_METABOLISM	13		Inserted_Confident		0_Zeroes_ID_ENSMUST00000034989.13		13	17436
2745	Pdp1	mRNA_9831_Pdp1	mRNA_REACTOME_PYRUVATE_METABOLISM	13		Canonical		8_Zeroes_ID_ENSMUST00000095144.8		13	381511
2746	Ldhb	mRNA_17164_Ldhb	mRNA_REACTOME_PYRUVATE_METABOLISM	13		Canonical		0_Zeroes_ID_ENSMUST00000032373.10		13	16832
2747	Pdk4	mRNA_15392_Pdk4	mRNA_REACTOME_PYRUVATE_METABOLISM	13		Canonical		0_Zeroes_ID_ENSMUST00000019721.5		13	27273
2748	Dld	mRNA_32720_Dld	mRNA_REACTOME_PYRUVATE_METABOLISM	13		Canonical		0_Zeroes_ID_ENSMUST00000110857.3		13	13382
2749	Pdk2	mRNA_29299_Pdk2	mRNA_REACTOME_PYRUVATE_METABOLISM	13		Canonical		0_Zeroes_ID_ENSMUST00000038431.7		13	18604
2750	Me2	mRNA_41418_Me2	mRNA_REACTOME_PYRUVATE_METABOLISM	13		Inserted_Confident		2_Zeroes_ID_ENSMUST00000025439.3		13	107029
2751	Me3	mRNA_19606_Me3	mRNA_REACTOME_PYRUVATE_METABOLISM	13	Too low abundance	Canonical		123_Zeroes_ID_ENSMUST00000032853.8		13	109264
2752	Pdhx	mRNA_3382_Pdhx	mRNA_REACTOME_PYRUVATE_METABOLISM	13		Canonical		0_Zeroes_ID_ENSMUST00000011058.7		13	27402
2753	Aldoc	mRNA_30862_Aldoc	mRNA_KEGG_GLYCOLYSIS_GLUCONEOGENESIS	14		Canonical		0_Zeroes_ID_ENSMUST00000102478.3		14	11676
2754	Gck	mRNA_29581_Gck	mRNA_KEGG_GLYCOLYSIS_GLUCONEOGENESIS	14		Canonical		0_Zeroes_ID_ENSMUST00000109822.6		14	103988
2755	Pklr	mRNA_7997_Pklr	mRNA_KEGG_GLYCOLYSIS_GLUCONEOGENESIS	14		Canonical		0_Zeroes_ID_ENSMUST00000047111.11		14	18770
2756	Fbp1	mRNA_34542_Fbp1	mRNA_KEGG_GLYCOLYSIS_GLUCONEOGENESIS	14		Canonical		0_Zeroes_ID_ENSMUST00000092888.9		14	14121
2757	Pfkl	mRNA_27263_Pfkl	mRNA_KEGG_GLYCOLYSIS_GLUCONEOGENESIS	14		Canonical		0_Zeroes_ID_ENSMUST00000020522.8		14	18641
2758	Pgm1	mRNA_12147_Pgm1	mRNA_KEGG_GLYCOLYSIS_GLUCONEOGENESIS	14		Canonical		0_Zeroes_ID_ENSMUST00000087324.6		14	66681
2759	Gckr	mRNA_12028_Gckr	mRNA_KEGG_GLYCOLYSIS_GLUCONEOGENESIS	14		Inserted_Certain		0_Zeroes_ID_ENSMUST00000072228.7		14	231103
2760	Acss2	mRNA_6046_Acss2	mRNA_KEGG_GLYCOLYSIS_GLUCONEOGENESIS	14		Canonical		0_Zeroes_ID_ENSMUST00000103142.10		14	60525
2761	Pgk1	mRNA_26324_Pgk1	mRNA_KEGG_GLYCOLYSIS_GLUCONEOGENESIS	14		Canonical		0_Zeroes_ID_ENSMUST00000081593.11		14	18655
2762	Aldh3a2	mRNA_30258_Aldh3a2	mRNA_KEGG_GLYCOLYSIS_GLUCONEOGENESIS	14		Canonical		0_Zeroes_ID_ENSMUST00000074127.12		14	11671
2763	Bpgm	mRNA_15598_Bpgm	mRNA_KEGG_GLYCOLYSIS_GLUCONEOGENESIS	14		Canonical		0_Zeroes_ID_ENSMUST00000045372.5		14	12183
2764	Ldha	mRNA_19301_Ldha	mRNA_KEGG_GLYCOLYSIS_GLUCONEOGENESIS	14		Canonical		0_Zeroes_ID_ENSMUST00000048209.14		14	16828
2765	Pdhb	mRNA_35373_Pdhb	mRNA_KEGG_GLYCOLYSIS_GLUCONEOGENESIS	14		Canonical		0_Zeroes_ID_ENSMUST00000022268.8		14	68263
2766	Eno1	mRNA_11538_Eno1	mRNA_KEGG_GLYCOLYSIS_GLUCONEOGENESIS	14		Canonical		0_Zeroes_ID_ENSMUST00000080926.11		14	13806
2767	Hk2	mRNA_16160_Hk2	mRNA_KEGG_GLYCOLYSIS_GLUCONEOGENESIS	14		Canonical		0_Zeroes_ID_ENSMUST00000000642.9		14	15277
2768	Pdha1	mRNA_26688_Pdha1	mRNA_KEGG_GLYCOLYSIS_GLUCONEOGENESIS	14		Canonical		0_Zeroes_ID_ENSMUST00000033662.8		14	18597
2769	Dlat	mRNA_23851_Dlat	mRNA_KEGG_GLYCOLYSIS_GLUCONEOGENESIS	14		Canonical		0_Zeroes_ID_ENSMUST00000034567.3		14	235339
2770	Gapdh	mRNA_16850_Gapdh	mRNA_KEGG_GLYCOLYSIS_GLUCONEOGENESIS	14		Canonical		0_Zeroes_ID_ENSMUST00000073605.13		14	14433
2771	Pgam1	mRNA_43050_Pgam1	mRNA_KEGG_GLYCOLYSIS_GLUCONEOGENESIS	14		Canonical		0_Zeroes_ID_ENSMUST00000011896.6		14	18648
2772	Hk1	mRNA_27793_Hk1	mRNA_KEGG_GLYCOLYSIS_GLUCONEOGENESIS	14		Canonical		0_Zeroes_ID_ENSMUST00000072357.12		14	15275
2773	Pfkp	mRNA_33930_Pfkp	mRNA_KEGG_GLYCOLYSIS_GLUCONEOGENESIS	14		Canonical		1_Zeroes_ID_ENSMUST00000021614.12		14	56421
2774	Galm	mRNA_40992_Galm	mRNA_KEGG_GLYCOLYSIS_GLUCONEOGENESIS	14		Canonical		0_Zeroes_ID_ENSMUST00000039205.9		14	319625
2775	G6pc	mRNA_31553_G6pc	mRNA_KEGG_GLYCOLYSIS_GLUCONEOGENESIS	14		Canonical		0_Zeroes_ID_ENSMUST00000019469.2		14	14377
2776	Aldh7a1	mRNA_41817_Aldh7a1	mRNA_KEGG_GLYCOLYSIS_GLUCONEOGENESIS	14		Canonical		0_Zeroes_ID_ENSMUST00000066208.11		14	110695
2777	Ldhb	mRNA_17164_Ldhb	mRNA_KEGG_GLYCOLYSIS_GLUCONEOGENESIS	14		Canonical		0_Zeroes_ID_ENSMUST00000032373.10		14	16832
2778	Hk3	mRNA_34423_Hk3	mRNA_KEGG_GLYCOLYSIS_GLUCONEOGENESIS	14		Canonical		0_Zeroes_ID_ENSMUST00000123097.6		14	212032
2779	Acss1	mRNA_5887_Acss1	mRNA_KEGG_GLYCOLYSIS_GLUCONEOGENESIS	14		Canonical		17_Zeroes_ID_ENSMUST00000028944.3		14	68738
2780	Pck1	mRNA_6406_Pck1	mRNA_KEGG_GLYCOLYSIS_GLUCONEOGENESIS	14		Canonical		0_Zeroes_ID_ENSMUST00000029017.5		14	18534
2781	Adh5	mRNA_8920_Adh5	mRNA_KEGG_GLYCOLYSIS_GLUCONEOGENESIS	14		Canonical		0_Zeroes_ID_ENSMUST00000005964.5		14	11532
2782	Aldh1a3	mRNA_19432_Aldh1a3	mRNA_KEGG_GLYCOLYSIS_GLUCONEOGENESIS	14		Canonical		12_Zeroes_ID_ENSMUST00000015278.12		14	56847
2783	Adh4	mRNA_8919_Adh4	mRNA_KEGG_GLYCOLYSIS_GLUCONEOGENESIS	14		Canonical		0_Zeroes_ID_ENSMUST00000013458.8		14	26876
2784	Akr1a1	mRNA_10671_Akr1a1	mRNA_KEGG_GLYCOLYSIS_GLUCONEOGENESIS	14		Canonical		0_Zeroes_ID_ENSMUST00000030455.13		14	58810
2785	Dld	mRNA_32720_Dld	mRNA_KEGG_GLYCOLYSIS_GLUCONEOGENESIS	14		Canonical		0_Zeroes_ID_ENSMUST00000110857.3		14	13382
2786	Aldh2	mRNA_13928_Aldh2	mRNA_KEGG_GLYCOLYSIS_GLUCONEOGENESIS	14		Canonical		0_Zeroes_ID_ENSMUST00000129753.6		14	11669
2787	Aldoa	mRNA_20299_Aldoa	mRNA_KEGG_GLYCOLYSIS_GLUCONEOGENESIS	14		Canonical		0_Zeroes_ID_ENSMUST00000106348.6		14	11674
2788	Pfkm	mRNA_37555_Pfkm	mRNA_KEGG_GLYCOLYSIS_GLUCONEOGENESIS	14		Canonical		0_Zeroes_ID_ENSMUST00000163507.6		14	18642
2789	Tpi1	mRNA_16809_Tpi1	mRNA_KEGG_GLYCOLYSIS_GLUCONEOGENESIS	14		Canonical		0_Zeroes_ID_ENSMUST00000149610.2		14	21991
2790	Pck2	mRNA_35915_Pck2	mRNA_KEGG_GLYCOLYSIS_GLUCONEOGENESIS	14		Canonical		2_Zeroes_ID_ENSMUST00000048781.3		14	74551
2791	Pgam2	mRNA_29575_Pgam2	mRNA_KEGG_GLYCOLYSIS_GLUCONEOGENESIS	14		Canonical		20_Zeroes_ID_ENSMUST00000020768.3		14	56012
2792	Aldh1b1	mRNA_10123_Aldh1b1	mRNA_KEGG_GLYCOLYSIS_GLUCONEOGENESIS	14		Canonical		0_Zeroes_ID_ENSMUST00000044384.4		14	72535
2793	Eno3	mRNA_30598_Eno3	mRNA_KEGG_GLYCOLYSIS_GLUCONEOGENESIS	14		Canonical		0_Zeroes_ID_ENSMUST00000072841.10		14	13808
2794	Adh7	mRNA_8914_Adh7	mRNA_KEGG_GLYCOLYSIS_GLUCONEOGENESIS	14		Canonical		0_Zeroes_ID_ENSMUST00000090171.6		14	11529
2795	Aldob	mRNA_9300_Aldob	mRNA_KEGG_GLYCOLYSIS_GLUCONEOGENESIS	14		Canonical		0_Zeroes_ID_ENSMUST00000029987.9		14	230163
2796	Pgm2	mRNA_10460_Pgm2	mRNA_KEGG_GLYCOLYSIS_GLUCONEOGENESIS	14		Canonical		0_Zeroes_ID_ENSMUST00000058351.14		14	72157
2797	Hamp	mRNA_18869_Hamp	mRNA_MISCELLANEOUS_UNCATEGORIZED	16		Putative	Misc Lusis genes	0_Zeroes_ID_ENSMUST00000062620.7		16	84506
2798	Apoa4	mRNA_23811_Apoa4	mRNA_MISCELLANEOUS_UNCATEGORIZED	16		Putative	Increases TAG secretion	0_Zeroes_ID_ENSMUST00000034585.6		16	11808
2799	Gstm1	mRNA_8649_Gstm1	mRNA_MISCELLANEOUS_UNCATEGORIZED	16		Putative	Misc Lusis genes	0_Zeroes_ID_ENSMUST00000004140.9		16	14862
2800	Cnbp	mRNA_16355_Cnbp	mRNA_MISCELLANEOUS_UNCATEGORIZED	16		Putative	Misc Lusis genes	0_Zeroes_ID_ENSMUST00000113617.2		16	12785
2801	Gnmt	mRNA_40730_Gnmt	mRNA_MISCELLANEOUS_UNCATEGORIZED	16		Putative	Misc Lusis genes	0_Zeroes_ID_ENSMUST00000002846.8		16	14711
2802	Ahsg	mRNA_38612_Ahsg	mRNA_MISCELLANEOUS_UNCATEGORIZED	16		Putative	Misc Lusis genes	0_Zeroes_ID_ENSMUST00000023583.5		16	11625
2803	Pex26	mRNA_16696_Pex26	mRNA_MISCELLANEOUS_UNCATEGORIZED	16		Putative	Peroxisome	0_Zeroes_ID_ENSMUST00000120066.6		16	74043
2804	Lonp2	mRNA_22077_Lonp2	mRNA_MISCELLANEOUS_UNCATEGORIZED	16		Putative	Peroxisome	0_Zeroes_ID_ENSMUST00000121673.6		16	66887
2805	Lyplal1	mRNA_2702_Lyplal1	mRNA_MISCELLANEOUS_UNCATEGORIZED	16		Putative	Misc Lusis genes	0_Zeroes_ID_ENSMUST00000045388.7		16	226791
2806	Gstk1	mRNA_15714_Gstk1	mRNA_MISCELLANEOUS_UNCATEGORIZED	16		Putative	Misc Lusis genes	0_Zeroes_ID_ENSMUST00000031897.6		16	76263
2807	Pex16	mRNA_5190_Pex16	mRNA_MISCELLANEOUS_UNCATEGORIZED	16		Putative	Peroxisome	0_Zeroes_ID_ENSMUST00000028650.8		16	18633
2808	Hsd17b6	mRNA_28636_Hsd17b6	mRNA_MISCELLANEOUS_UNCATEGORIZED	16		Putative		0_Zeroes_ID_ENSMUST00000026462.6		16	27400
2809	Fdxr	mRNA_31884_Fdxr	mRNA_MISCELLANEOUS_UNCATEGORIZED	16		Putative		0_Zeroes_ID_ENSMUST00000021078.2		16	14149
2810	0610007P14Rik	mRNA_33081_0610007P14Rik	mRNA_MISCELLANEOUS_UNCATEGORIZED	16		Putative	ERG28 keeps showing up	0_Zeroes_ID_ENSMUST00000021676.10		16	58520
2811	Hsd17b11	mRNA_13519_Hsd17b11	mRNA_MISCELLANEOUS_UNCATEGORIZED	16		Putative		0_Zeroes_ID_ENSMUST00000031251.14		16	114664
2812	Samm50	mRNA_37414_Samm50	mRNA_MISCELLANEOUS_UNCATEGORIZED	16		Putative	Misc unsorted candidates	0_Zeroes_ID_ENSMUST00000023071.6		16	68653
2813	Pex6	mRNA_40729_Pex6	mRNA_MISCELLANEOUS_UNCATEGORIZED	16		Putative	Peroxisome	0_Zeroes_ID_ENSMUST00000002840.8		16	224824
2814	Scarb2	mRNA_13389_Scarb2	mRNA_MISCELLANEOUS_UNCATEGORIZED	16		Putative	Lysosome related?	0_Zeroes_ID_ENSMUST00000031377.8		16	12492
2815	Pex1	mRNA_12561_Pex1	mRNA_MISCELLANEOUS_UNCATEGORIZED	16		Putative	Peroxisome	3_Zeroes_ID_ENSMUST00000195894.1		16	71382
2816	Mtor	mRNA_9717_Mtor	mRNA_MISCELLANEOUS_UNCATEGORIZED	16		Putative	Misc Lusis genes	0_Zeroes_ID_ENSMUST00000103221.8		16	56717
2817	Gstp1	mRNA_42388_Gstp1	mRNA_MISCELLANEOUS_UNCATEGORIZED	16		Putative	Misc Lusis genes	0_Zeroes_ID_ENSMUST00000169613.2		16	14870
2818	Akt1	mRNA_33466_Akt1	mRNA_MISCELLANEOUS_UNCATEGORIZED	16		Putative	Misc Lusis genes	0_Zeroes_ID_ENSMUST00000128300.7		16	11651
2819	Mmab	mRNA_13761_Mmab	mRNA_MISCELLANEOUS_UNCATEGORIZED	16		Putative	Keeps showing up, right next to MVK in the genome	0_Zeroes_ID_ENSMUST00000112245.4		16	77697
2820	Stat3	mRNA_29330_Stat3	mRNA_MISCELLANEOUS_UNCATEGORIZED	16		Putative	Misc Lusis genes	0_Zeroes_ID_ENSMUST00000092671.10		16	20848
2821	Pex13	mRNA_29701_Pex13	mRNA_MISCELLANEOUS_UNCATEGORIZED	16		Putative	Peroxisome	0_Zeroes_ID_ENSMUST00000020523.3		16	72129
2822	Pxmp2	mRNA_13645_Pxmp2	mRNA_MISCELLANEOUS_UNCATEGORIZED	16		Putative	Peroxisome	0_Zeroes_ID_ENSMUST00000031472.10		16	19301
2823	Ephx2	mRNA_36118_Ephx2	mRNA_MISCELLANEOUS_UNCATEGORIZED	16		Putative		0_Zeroes_ID_ENSMUST00000070515.1		16	13850
2824	Cyb5b	mRNA_22330_Cyb5b	mRNA_MISCELLANEOUS_UNCATEGORIZED	16		Putative	Misc unsorted candidates	0_Zeroes_ID_ENSMUST00000034400.3		16	66427
2825	Apoh	mRNA_29392_Apoh	mRNA_MISCELLANEOUS_UNCATEGORIZED	16		Putative	Poorly understood	0_Zeroes_ID_ENSMUST00000000049.5		16	11818
2826	Pecr	mRNA_1387_Pecr	mRNA_MISCELLANEOUS_UNCATEGORIZED	16		Putative	DECR1 related	0_Zeroes_ID_ENSMUST00000027381.11		16	111175
2827	Apoc1	mRNA_18335_Apoc1	mRNA_MISCELLANEOUS_UNCATEGORIZED	16		Putative	Activates LCAT	0_Zeroes_ID_ENSMUST00000045035.9		16	11812
2828	Pipox	mRNA_30824_Pipox	mRNA_MISCELLANEOUS_UNCATEGORIZED	16		Putative	Peroxisome	0_Zeroes_ID_ENSMUST00000017597.4		16	19193
2829	Fbl	mRNA_18653_Fbl	mRNA_MISCELLANEOUS_UNCATEGORIZED	16		Putative	Misc Lusis genes	0_Zeroes_ID_ENSMUST00000042405.6		16	14113
2830	Gstt1	mRNA_27888_Gstt1	mRNA_MISCELLANEOUS_UNCATEGORIZED	16		Putative	Misc Lusis genes	0_Zeroes_ID_ENSMUST00000001713.8		16	14871
2831	Scd1	mRNA_43096_Scd1	mRNA_MISCELLANEOUS_UNCATEGORIZED	16		Putative	Fatty acid biosynthesis / HDL management	0_Zeroes_ID_ENSMUST00000041331.2		16	20249
2832	Npc1	mRNA_41180_Npc1	mRNA_MISCELLANEOUS_UNCATEGORIZED	16		Putative	Intracellular cholesterol movement	0_Zeroes_ID_ENSMUST00000025279.5		16	18145
2833	Pex7	mRNA_27520_Pex7	mRNA_MISCELLANEOUS_UNCATEGORIZED	16		Putative	Peroxisome	0_Zeroes_ID_ENSMUST00000166511.6		16	18634
2834	Cyp4f18	mRNA_21876_Cyp4f18	mRNA_MISCELLANEOUS_UNCATEGORIZED	16		Putative	Misc Lusis genes	27_Zeroes_ID_ENSMUST00000003574.4		16	72054
2835	Rbp1	mRNA_23099_Rbp1	mRNA_MISCELLANEOUS_UNCATEGORIZED	16		Putative	Retinol related (possibly irrelevant but RDH11 considered)	0_Zeroes_ID_ENSMUST00000052068.10		16	19659
2836	Lrp1	mRNA_28615_Lrp1	mRNA_MISCELLANEOUS_UNCATEGORIZED	16		Putative	LDLR related	0_Zeroes_ID_ENSMUST00000049149.13		16	16971
2837	Dpp4	mRNA_3218_Dpp4	mRNA_MISCELLANEOUS_UNCATEGORIZED	16		Putative	Misc Lusis genes	0_Zeroes_ID_ENSMUST00000047812.7		16	13482
2838	Pex19	mRNA_2517_Pex19	mRNA_MISCELLANEOUS_UNCATEGORIZED	16		Putative	Peroxisome	0_Zeroes_ID_ENSMUST00000075895.7		16	19298
2839	Insr	mRNA_20890_Insr	mRNA_MISCELLANEOUS_UNCATEGORIZED	16		Putative	Misc Lusis genes	0_Zeroes_ID_ENSMUST00000091291.4		16	16337
2840	Rbp4	mRNA_43010_Rbp4	mRNA_MISCELLANEOUS_UNCATEGORIZED	16		Putative	Misc Lusis genes	0_Zeroes_ID_ENSMUST00000112335.2		16	19662
2841	Lcp1	mRNA_36239_Lcp1	mRNA_MISCELLANEOUS_UNCATEGORIZED	16		Putative	Misc unsorted candidates	0_Zeroes_ID_ENSMUST00000131802.1		16	18826
2842	Cyp2e1	mRNA_17834_Cyp2e1	mRNA_MISCELLANEOUS_UNCATEGORIZED	16		Putative	Misc Lusis genes	0_Zeroes_ID_ENSMUST00000026552.7		16	13106
2843	Rpl4	mRNA_24057_Rpl4	mRNA_KEGG_RIBOSOME	17		Canonical		0_Zeroes_ID_ENSMUST00000034966.7		17	67891
2844	Rpl12	mRNA_4419_Rpl12	mRNA_KEGG_RIBOSOME	17		Canonical		0_Zeroes_ID_ENSMUST00000126610.1		17	269261
2845	Rpl36a	mRNA_26415_Rpl36a	mRNA_KEGG_RIBOSOME	17		Canonical		0_Zeroes_ID_ENSMUST00000113211.6		17	19982
2846	Rps27a	mRNA_29730_Rps27a	mRNA_KEGG_RIBOSOME	17		Canonical		0_Zeroes_ID_ENSMUST00000102844.3		17	78294
2847	Rpl14	mRNA_24831_Rpl14	mRNA_KEGG_RIBOSOME	17		Canonical		0_Zeroes_ID_ENSMUST00000165532.1		17	67115
2848	Rps5	mRNA_18129_Rps5	mRNA_KEGG_RIBOSOME	17		Canonical		0_Zeroes_ID_ENSMUST00000004554.12		17	20103
2849	Rpl28	mRNA_17975_Rpl28	mRNA_KEGG_RIBOSOME	17		Canonical		0_Zeroes_ID_ENSMUST00000032597.10		17	19943
2850	Rpl6	mRNA_13911_Rpl6	mRNA_KEGG_RIBOSOME	17		Canonical		0_Zeroes_ID_ENSMUST00000031617.11		17	19988
2851	Rplp1	mRNA_24029_Rplp1	mRNA_KEGG_RIBOSOME	17		Canonical		0_Zeroes_ID_ENSMUST00000008036.7		17	56040
2852	Rpl7a	mRNA_4183_Rpl7a	mRNA_KEGG_RIBOSOME	17		Canonical		0_Zeroes_ID_ENSMUST00000102898.4		17	27176
2853	Rps24	mRNA_35468_Rps24	mRNA_KEGG_RIBOSOME	17		Canonical		0_Zeroes_ID_ENSMUST00000112384.8		17	20088
2854	Rps12	mRNA_27548_Rps12	mRNA_KEGG_RIBOSOME	17		Canonical		0_Zeroes_ID_ENSMUST00000073926.6		17	20042
2855	Rps26	mRNA_28697_Rps26	mRNA_KEGG_RIBOSOME	17		Canonical		0_Zeroes_ID_ENSMUST00000026420.5		17	27370
2856	Rps28	mRNA_40208_Rps28	mRNA_KEGG_RIBOSOME	17		Canonical		0_Zeroes_ID_ENSMUST00000166693.2		17	54127
2857	Rps2	mRNA_39864_Rps2	mRNA_KEGG_RIBOSOME	17		Canonical		0_Zeroes_ID_ENSMUST00000146867.1		17	16898
2858	Rps23	mRNA_34719_Rps23	mRNA_KEGG_RIBOSOME	17		Canonical		0_Zeroes_ID_ENSMUST00000051955.7		17	66475
2859	Rps8	mRNA_10690_Rps8	mRNA_KEGG_RIBOSOME	17		Canonical		0_Zeroes_ID_ENSMUST00000102696.4		17	20116
2860	Rpl7	mRNA_928_Rpl7	mRNA_KEGG_RIBOSOME	17		Canonical		0_Zeroes_ID_ENSMUST00000058437.12		17	19989
2861	Rpl23	mRNA_29312_Rpl23	mRNA_KEGG_RIBOSOME	17		Canonical		0_Zeroes_ID_ENSMUST00000103146.4		17	65019
2862	Rpl22	mRNA_11594_Rpl22	mRNA_KEGG_RIBOSOME	17		Canonical		0_Zeroes_ID_ENSMUST00000103191.9		17	19934
2863	Rpl24	mRNA_38140_Rpl24	mRNA_KEGG_RIBOSOME	17		Canonical		0_Zeroes_ID_ENSMUST00000023269.4		17	68193
2864	Rpl36	mRNA_40867_Rpl36	mRNA_KEGG_RIBOSOME	17		Canonical		0_Zeroes_ID_ENSMUST00000080492.5		17	54217
2865	Rpl13	mRNA_22520_Rpl13	mRNA_KEGG_RIBOSOME	17		Canonical		0_Zeroes_ID_ENSMUST00000000756.5		17	270106
2866	Rpl10	mRNA_26063_Rpl10	mRNA_KEGG_RIBOSOME	17		Canonical		0_Zeroes_ID_ENSMUST00000008826.12		17	110954
2867	Rpl26	mRNA_30379_Rpl26	mRNA_KEGG_RIBOSOME	17		Canonical		0_Zeroes_ID_ENSMUST00000073471.11		17	19941
2868	Rpl30	mRNA_36835_Rpl30	mRNA_KEGG_RIBOSOME	17		Canonical		0_Zeroes_ID_ENSMUST00000009039.5		17	19946
2869	Rpl35	mRNA_4530_Rpl35	mRNA_KEGG_RIBOSOME	17		Canonical		0_Zeroes_ID_ENSMUST00000080861.5		17	66489
2870	Rps17	mRNA_19536_Rps17	mRNA_KEGG_RIBOSOME	17		Canonical		0_Zeroes_ID_ENSMUST00000080813.4		17	20068
2871	Rpl10a	mRNA_40066_Rpl10a	mRNA_KEGG_RIBOSOME	17		Canonical		0_Zeroes_ID_ENSMUST00000042334.13		17	19896
2872	Rpl8	mRNA_37160_Rpl8	mRNA_KEGG_RIBOSOME	17		Canonical		0_Zeroes_ID_ENSMUST00000004072.8		17	26961
2873	Rpl32	mRNA_16590_Rpl32	mRNA_KEGG_RIBOSOME	17		Canonical		0_Zeroes_ID_ENSMUST00000081840.4		17	19951
2874	Rps20	mRNA_9769_Rps20	mRNA_KEGG_RIBOSOME	17		Canonical		0_Zeroes_ID_ENSMUST00000138502.1		17	67427
2875	Rpl18a	mRNA_21827_Rpl18a	mRNA_KEGG_RIBOSOME	17		Canonical		0_Zeroes_ID_ENSMUST00000054220.8		17	76808
2876	Rps4x	mRNA_26264_Rps4x	mRNA_KEGG_RIBOSOME	17		Canonical		0_Zeroes_ID_ENSMUST00000033683.7		17	20102
2877	Rps16	mRNA_18660_Rps16	mRNA_KEGG_RIBOSOME	17		Canonical		0_Zeroes_ID_ENSMUST00000082134.4		17	20055
2878	Rps6	mRNA_10371_Rps6	mRNA_KEGG_RIBOSOME	17		Canonical		0_Zeroes_ID_ENSMUST00000102814.4		17	20104
2879	Rps10	mRNA_40046_Rps10	mRNA_KEGG_RIBOSOME	17		Canonical		0_Zeroes_ID_ENSMUST00000178774.2		17	67097
2880	Rpl39	mRNA_25686_Rpl39	mRNA_KEGG_RIBOSOME	17		Canonical		0_Zeroes_ID_ENSMUST00000115231.3		17	67248
2881	Fau	mRNA_42550_Fau	mRNA_KEGG_RIBOSOME	17		Canonical		0_Zeroes_ID_ENSMUST00000178310.6		17	14109
2882	Rps25	mRNA_23761_Rps25	mRNA_KEGG_RIBOSOME	17		Canonical		0_Zeroes_ID_ENSMUST00000080300.7		17	75617
2883	Rps15	mRNA_28105_Rps15	mRNA_KEGG_RIBOSOME	17		Canonical		0_Zeroes_ID_ENSMUST00000068408.12		17	20054
2884	Rpl37a	mRNA_1391_Rpl37a	mRNA_KEGG_RIBOSOME	17		Canonical		0_Zeroes_ID_ENSMUST00000059980.9		17	19981
2885	Rpsa	mRNA_24824_Rpsa	mRNA_KEGG_RIBOSOME	17		Canonical		0_Zeroes_ID_ENSMUST00000035105.5		17	16785
2886	Rps13	mRNA_20142_Rps13	mRNA_KEGG_RIBOSOME	17		Canonical		0_Zeroes_ID_ENSMUST00000170953.1		17	68052
2887	Rps18	mRNA_40232_Rps18	mRNA_KEGG_RIBOSOME	17		Canonical		0_Zeroes_ID_ENSMUST00000174609.7		17	20084
2888	Rps21	mRNA_6542_Rps21	mRNA_KEGG_RIBOSOME	17		Canonical		0_Zeroes_ID_ENSMUST00000059080.6		17	66481
2889	Rpl38	mRNA_31849_Rpl38	mRNA_KEGG_RIBOSOME	17		Canonical		0_Zeroes_ID_ENSMUST00000082092.4		17	67671
2890	Rplp2	mRNA_20643_Rplp2	mRNA_KEGG_RIBOSOME	17		Canonical		0_Zeroes_ID_ENSMUST00000106004.6		17	67186
2891	Rpl37	mRNA_36756_Rpl37	mRNA_KEGG_RIBOSOME	17		Canonical		0_Zeroes_ID_ENSMUST00000045356.7		17	67281
2892	Rpl34	mRNA_8860_Rpl34	mRNA_KEGG_RIBOSOME	17		Canonical		0_Zeroes_ID_ENSMUST00000079085.9		17	68436
2893	Rpl17	mRNA_41965_Rpl17	mRNA_KEGG_RIBOSOME	17		Canonical		0_Zeroes_ID_ENSMUST00000079716.5		17	319195
2894	Rpl13a	mRNA_19179_Rpl13a	mRNA_KEGG_RIBOSOME	17		Canonical		0_Zeroes_ID_ENSMUST00000150350.6		17	22121
2895	Rplp0	mRNA_13825_Rplp0	mRNA_KEGG_RIBOSOME	17		Canonical		0_Zeroes_ID_ENSMUST00000086519.10		17	11837
2896	Rpl22l1	mRNA_7449_Rpl22l1	mRNA_KEGG_RIBOSOME	17		Canonical		0_Zeroes_ID_ENSMUST00000194649.1		17	68028
2897	Rpl11	mRNA_9653_Rpl11	mRNA_KEGG_RIBOSOME	17		Canonical		0_Zeroes_ID_ENSMUST00000102536.9		17	67025
2898	Rpl35a	mRNA_38711_Rpl35a	mRNA_KEGG_RIBOSOME	17		Canonical		0_Zeroes_ID_ENSMUST00000078804.10		17	57808
2899	Rps9	mRNA_17913_Rps9	mRNA_KEGG_RIBOSOME	17		Canonical		0_Zeroes_ID_ENSMUST00000108624.6		17	76846
2900	Rpl18	mRNA_19262_Rpl18	mRNA_KEGG_RIBOSOME	17		Canonical		0_Zeroes_ID_ENSMUST00000072503.11		17	19899
2901	Rpl31	mRNA_1114_Rpl31	mRNA_KEGG_RIBOSOME	17		Canonical		0_Zeroes_ID_ENSMUST00000195123.4		17	114641
2902	Rps27	mRNA_8100_Rps27	mRNA_KEGG_RIBOSOME	17		Canonical		0_Zeroes_ID_ENSMUST00000197361.3		17	57294
2903	Rps11	mRNA_19177_Rps11	mRNA_KEGG_RIBOSOME	17		Canonical		0_Zeroes_ID_ENSMUST00000003521.8		17	27207
2904	Rps7	mRNA_32705_Rps7	mRNA_KEGG_RIBOSOME	17		Canonical		0_Zeroes_ID_ENSMUST00000074267.3		17	20115
2905	Rpl15	mRNA_35404_Rpl15	mRNA_KEGG_RIBOSOME	17		Canonical		0_Zeroes_ID_ENSMUST00000100799.7		17	66480
2906	Rpl27	mRNA_31562_Rpl27	mRNA_KEGG_RIBOSOME	17		Canonical		0_Zeroes_ID_ENSMUST00000077856.11		17	19942
2907	Rps3	mRNA_17635_Rps3	mRNA_KEGG_RIBOSOME	17		Canonical		0_Zeroes_ID_ENSMUST00000107096.1		17	27050
2908	Rpl19	mRNA_31339_Rpl19	mRNA_KEGG_RIBOSOME	17		Canonical		0_Zeroes_ID_ENSMUST00000092425.9		17	19921
2909	Rpl5	mRNA_13578_Rpl5	mRNA_KEGG_RIBOSOME	17		Canonical		0_Zeroes_ID_ENSMUST00000082223.11		17	100503670
2910	Rps19	mRNA_18501_Rps19	mRNA_KEGG_RIBOSOME	17		Canonical		0_Zeroes_ID_ENSMUST00000108429.6		17	20085
2911	Rps15a	mRNA_20145_Rps15a	mRNA_KEGG_RIBOSOME	17		Canonical		0_Zeroes_ID_ENSMUST00000106588.6		17	267019
2912	Rpl21	mRNA_14594_Rpl21	mRNA_KEGG_RIBOSOME	17		Canonical		0_Zeroes_ID_ENSMUST00000075453.7		17	19933
2913	Rpl9	mRNA_13108_Rpl9	mRNA_KEGG_RIBOSOME	17		Canonical		0_Zeroes_ID_ENSMUST00000120094.4		17	20005
2914	Rps29	mRNA_32855_Rps29	mRNA_KEGG_RIBOSOME	17		Canonical		0_Zeroes_ID_ENSMUST00000037023.8		17	20090
2915	Rpl29	mRNA_23142_Rpl29	mRNA_KEGG_RIBOSOME	17		Canonical		0_Zeroes_ID_ENSMUST00000059802.6		17	19944
2916	Rpl3	mRNA_37299_Rpl3	mRNA_KEGG_RIBOSOME	17		Canonical		0_Zeroes_ID_ENSMUST00000081650.12		17	27367
2917	Rps27l	mRNA_24113_Rps27l	mRNA_KEGG_RIBOSOME	17		Canonical		0_Zeroes_ID_ENSMUST00000040917.12		17	67941
2917.1	Mrpl50	mRNA_10170_Mrpl50	mRNA_REACTOME_MITOCHONDRIAL_TRANSLATION	18		Canonical					28028
2917.2	Mrpl37	mRNA_10509_Mrpl37	mRNA_REACTOME_MITOCHONDRIAL_TRANSLATION	18		Canonical					56280
2917.3	Mrps15	mRNA_10901_Mrps15	mRNA_REACTOME_MITOCHONDRIAL_TRANSLATION	18		Canonical					66407
2917.4	Mrpl1	mRNA_13440_Mrpl1	mRNA_REACTOME_MITOCHONDRIAL_TRANSLATION	18		Canonical					94061
2917.5	Mrps17	mRNA_14090_Mrps17	mRNA_REACTOME_MITOCHONDRIAL_TRANSLATION	18		Canonical					66258
2917.6	Mrps35	mRNA_15353_Mrps35	mRNA_REACTOME_MITOCHONDRIAL_TRANSLATION	18		Canonical					232536
2917.7	Mrps33	mRNA_15660_Mrps33	mRNA_REACTOME_MITOCHONDRIAL_TRANSLATION	18		Canonical					14548
2917.8	Mrpl19	mRNA_16157_Mrpl19	mRNA_REACTOME_MITOCHONDRIAL_TRANSLATION	18		Canonical					56284
2917.9	Mrpl53	mRNA_16184_Mrpl53	mRNA_REACTOME_MITOCHONDRIAL_TRANSLATION	18		Canonical					68499
2918	Mrps25		mRNA_REACTOME_MITOCHONDRIAL_TRANSLATION	18	mRNA_16447_Mrps25	Canonical					64658
2918.1	Mrpl46	mRNA_19470_Mrpl46	mRNA_REACTOME_MITOCHONDRIAL_TRANSLATION	18		Canonical					67308
2918.2	Mrps11	mRNA_19471_Mrps11	mRNA_REACTOME_MITOCHONDRIAL_TRANSLATION	18		Canonical					67994
2918.3	Mrpl17	mRNA_19995_Mrpl17	mRNA_REACTOME_MITOCHONDRIAL_TRANSLATION	18		Canonical					27397
2918.4	Mrpl23	mRNA_20719_Mrpl23	mRNA_REACTOME_MITOCHONDRIAL_TRANSLATION	18		Canonical					19935
2918.5	Mrps31	mRNA_20932_Mrps31	mRNA_REACTOME_MITOCHONDRIAL_TRANSLATION	18		Canonical					57312
2918.6	Mrpl34	mRNA_21846_Mrpl34	mRNA_REACTOME_MITOCHONDRIAL_TRANSLATION	18		Canonical					94065
2918.7	Mrpl4	mRNA_23401_Mrpl4	mRNA_REACTOME_MITOCHONDRIAL_TRANSLATION	18		Canonical					66163
2918.8	Mrps22	mRNA_24395_Mrps22	mRNA_REACTOME_MITOCHONDRIAL_TRANSLATION	18		Canonical					64655
2918.9	Mrpl3	mRNA_24469_Mrpl3	mRNA_REACTOME_MITOCHONDRIAL_TRANSLATION	18		Canonical					94062
2919	Mrps9	mRNA_292_Mrps9	mRNA_REACTOME_MITOCHONDRIAL_TRANSLATION	18		Canonical					69527
2919.1	Mrps7	mRNA_29420_Mrps7	mRNA_REACTOME_MITOCHONDRIAL_TRANSLATION	18		Canonical					50529
2919.2	Mrps24	mRNA_29566_Mrps24	mRNA_REACTOME_MITOCHONDRIAL_TRANSLATION	18		Canonical					64660
2919.3	Mrpl22	mRNA_30113_Mrpl22	mRNA_REACTOME_MITOCHONDRIAL_TRANSLATION	18		Canonical					216767
2919.4	Mrpl55	mRNA_30184_Mrpl55	mRNA_REACTOME_MITOCHONDRIAL_TRANSLATION	18		Canonical					67212
2919.5	Mrps23	mRNA_31093_Mrps23	mRNA_REACTOME_MITOCHONDRIAL_TRANSLATION	18		Canonical					64656
2919.6	Mrpl27	mRNA_31169_Mrpl27	mRNA_REACTOME_MITOCHONDRIAL_TRANSLATION	18		Canonical					94064
2919.7	Mrpl10	mRNA_31284_Mrpl10	mRNA_REACTOME_MITOCHONDRIAL_TRANSLATION	18		Canonical					107732
2919.8	Mrpl45	mRNA_31298_Mrpl45	mRNA_REACTOME_MITOCHONDRIAL_TRANSLATION	18		Canonical					67036
2919.9	Mrpl38	mRNA_31956_Mrpl38	mRNA_REACTOME_MITOCHONDRIAL_TRANSLATION	18		Canonical					60441
2920	Mrpl12	mRNA_32129_Mrpl12	mRNA_REACTOME_MITOCHONDRIAL_TRANSLATION	18		Canonical					56282
2920.1	Mrps27	mRNA_33851_Mrps27	mRNA_REACTOME_MITOCHONDRIAL_TRANSLATION	18		Canonical					218506
2920.2	Mrps36	mRNA_34833_Mrps36	mRNA_REACTOME_MITOCHONDRIAL_TRANSLATION	18		Canonical					66128
2920.3	Mrps30	mRNA_34925_Mrps30	mRNA_REACTOME_MITOCHONDRIAL_TRANSLATION	18		Canonical					59054
2920.4	Mrps16	mRNA_35419_Mrps16	mRNA_REACTOME_MITOCHONDRIAL_TRANSLATION	18		Canonical					66242
2920.5	Mrpl13	mRNA_36917_Mrpl13	mRNA_REACTOME_MITOCHONDRIAL_TRANSLATION	18		Canonical					68537
2920.6	Mrpl40	mRNA_37852_Mrpl40	mRNA_REACTOME_MITOCHONDRIAL_TRANSLATION	18		Canonical					18100
2920.7	Mrpl39	mRNA_38976_Mrpl39	mRNA_REACTOME_MITOCHONDRIAL_TRANSLATION	18		Canonical					27393
2920.8	Mrps6	mRNA_39072_Mrps6	mRNA_REACTOME_MITOCHONDRIAL_TRANSLATION	18		Canonical					121022
2920.9	Mrps18b	mRNA_39378_Mrps18b	mRNA_REACTOME_MITOCHONDRIAL_TRANSLATION	18		Canonical					66973
2921	Mrpl18	mRNA_39613_Mrpl18	mRNA_REACTOME_MITOCHONDRIAL_TRANSLATION	18		Canonical					67681
2921.1	Mrps34	mRNA_39886_Mrps34	mRNA_REACTOME_MITOCHONDRIAL_TRANSLATION	18		Canonical					79044
2921.2	Mrpl28	mRNA_39985_Mrpl28	mRNA_REACTOME_MITOCHONDRIAL_TRANSLATION	18		Canonical					68611
2921.3	Mrpl41	mRNA_4029_Mrpl41	mRNA_REACTOME_MITOCHONDRIAL_TRANSLATION	18		Canonical					107733
2921.4	Mrpl2	mRNA_40723_Mrpl2	mRNA_REACTOME_MITOCHONDRIAL_TRANSLATION	18		Canonical					27398
2921.5	Mrps2	mRNA_4225_Mrps2	mRNA_REACTOME_MITOCHONDRIAL_TRANSLATION	18		Canonical					118451
2921.6	Mrpl21	mRNA_42359_Mrpl21	mRNA_REACTOME_MITOCHONDRIAL_TRANSLATION	18		Canonical					353242
2921.7	Mrpl11	mRNA_42456_Mrpl11	mRNA_REACTOME_MITOCHONDRIAL_TRANSLATION	18		Canonical					66419
2921.8	Mrpl49	mRNA_42548_Mrpl49	mRNA_REACTOME_MITOCHONDRIAL_TRANSLATION	18		Canonical					18120
2921.9	Mrpl16	mRNA_42803_Mrpl16	mRNA_REACTOME_MITOCHONDRIAL_TRANSLATION	18		Canonical					94063
2922	Mrpl43	mRNA_43107_Mrpl43	mRNA_REACTOME_MITOCHONDRIAL_TRANSLATION	18		Canonical					94067
2922.1	Mrps5	mRNA_5631_Mrps5	mRNA_REACTOME_MITOCHONDRIAL_TRANSLATION	18		Canonical					77721
2922.2	Mrps26	mRNA_5695_Mrps26	mRNA_REACTOME_MITOCHONDRIAL_TRANSLATION	18		Canonical					99045
2922.3	Mrps28	mRNA_6788_Mrps28	mRNA_REACTOME_MITOCHONDRIAL_TRANSLATION	18		Canonical					66230
2922.4	Mrpl47	mRNA_7497_Mrpl47	mRNA_REACTOME_MITOCHONDRIAL_TRANSLATION	18		Canonical					74600
2922.5	Mrpl24	mRNA_7886_Mrpl24	mRNA_REACTOME_MITOCHONDRIAL_TRANSLATION	18		Canonical					67707
2922.6	Mrpl9	mRNA_8260_Mrpl9	mRNA_REACTOME_MITOCHONDRIAL_TRANSLATION	18		Canonical					78523
2922.7	Mrps21	mRNA_8370_Mrps21	mRNA_REACTOME_MITOCHONDRIAL_TRANSLATION	18		Canonical					66292
2922.8	Mrpl15	mRNA_875_Mrpl15	mRNA_REACTOME_MITOCHONDRIAL_TRANSLATION	18		Canonical					27395
2922.9	Ict1	mRNA_31894_Ict1	mRNA_REACTOME_MITOCHONDRIAL_TRANSLATION	18		Canonical					68572
2923	Dap3	mRNA_7989_Dap3	mRNA_REACTOME_MITOCHONDRIAL_TRANSLATION	18		Canonical					65111
2923.1	Gadd45gip1	mRNA_22021_Gadd45gip1	mRNA_REACTOME_MITOCHONDRIAL_TRANSLATION	18		Canonical					102060
2923.2	Gfm1	mRNA_7764_Gfm1	mRNA_REACTOME_MITOCHONDRIAL_TRANSLATION	18		Canonical					28030
2923.3	Gfm2	mRNA_34768_Gfm2	mRNA_REACTOME_MITOCHONDRIAL_TRANSLATION	18		Canonical					320806
2923.4	Mrrf	mRNA_3151_Mrrf	mRNA_REACTOME_MITOCHONDRIAL_TRANSLATION	18		Canonical					67871
2923.5	Oxa1l	mRNA_35839_Oxa1l	mRNA_REACTOME_MITOCHONDRIAL_TRANSLATION	18		Canonical					69089
2923.6	Ptcd3	mRNA_16099_Ptcd3	mRNA_REACTOME_MITOCHONDRIAL_TRANSLATION	18		Canonical					69956
2923.7	Tsfm	mRNA_28573_Tsfm	mRNA_REACTOME_MITOCHONDRIAL_TRANSLATION	18		Canonical					66399
2923.8	Tufm	mRNA_20260_Tufm	mRNA_REACTOME_MITOCHONDRIAL_TRANSLATION	18		Canonical					233870
2923.9	Hao1	mRNA_5783_Hao1	mRNA_KEGG_PEROXISOME	20		Canonical		0_Zeroes_ID_ENSMUST00000028704.2		20	15112
2977	Scp2	mRNA_10539_Scp2	mRNA_KEGG_PEROXISOME	20		Canonical		0_Zeroes_ID_ENSMUST00000106701.1		20	20280
2978	Pmvk	mRNA_8058_Pmvk	mRNA_KEGG_PEROXISOME	20		Canonical		0_Zeroes_ID_ENSMUST00000107410.6		20	68603
2979	Agxt	mRNA_1744_Agxt	mRNA_KEGG_PEROXISOME	20		Canonical		0_Zeroes_ID_ENSMUST00000027491.6		20	11611
2980	Sod1	mRNA_39031_Sod1	mRNA_KEGG_PEROXISOME	20		Canonical		0_Zeroes_ID_ENSMUST00000023707.9		20	20655
2981	Pex26	mRNA_16696_Pex26	mRNA_KEGG_PEROXISOME	20		Canonical		0_Zeroes_ID_ENSMUST00000120066.6		20	74043
2982	Hacl1	mRNA_35573_Hacl1	mRNA_KEGG_PEROXISOME	20		Canonical		0_Zeroes_ID_ENSMUST00000167066.6		20	56794
2983	Gstk1	mRNA_15714_Gstk1	mRNA_KEGG_PEROXISOME	20		Canonical		0_Zeroes_ID_ENSMUST00000031897.6		20	76263
2984	Acox3	mRNA_12963_Acox3	mRNA_KEGG_PEROXISOME	20		Canonical		0_Zeroes_ID_ENSMUST00000114237.6		20	80911
2985	Dhrs4	mRNA_35906_Dhrs4	mRNA_KEGG_PEROXISOME	20		Canonical		0_Zeroes_ID_ENSMUST00000022821.6		20	28200
2986	Pex16	mRNA_5190_Pex16	mRNA_KEGG_PEROXISOME	20		Canonical		0_Zeroes_ID_ENSMUST00000028650.8		20	18633
2987	Nudt12	mRNA_40908_Nudt12	mRNA_KEGG_PEROXISOME	20		Canonical		0_Zeroes_ID_ENSMUST00000174122.1		20	67993
2988	Amacr	mRNA_36798_Amacr	mRNA_KEGG_PEROXISOME	20		Canonical		0_Zeroes_ID_ENSMUST00000070877.5		20	17117
2989	Crat	mRNA_2825_Crat	mRNA_KEGG_PEROXISOME	20		Canonical		0_Zeroes_ID_ENSMUST00000102854.8		20	12908
2990	Abcd1	mRNA_26016_Abcd1	mRNA_KEGG_PEROXISOME	20		Canonical		0_Zeroes_ID_ENSMUST00000002084.12		20	11666
2991	Ech1	mRNA_18697_Ech1	mRNA_KEGG_PEROXISOME	20		Canonical		0_Zeroes_ID_ENSMUST00000066264.11		20	51798
2992	Idh2	mRNA_19505_Idh2	mRNA_KEGG_PEROXISOME	20		Canonical		0_Zeroes_ID_ENSMUST00000107384.8		20	269951
2993	Hsd17b4	mRNA_41798_Hsd17b4	mRNA_KEGG_PEROXISOME	20		Canonical		0_Zeroes_ID_ENSMUST00000025385.6		20	15488
2994	Abcd3	mRNA_7166_Abcd3	mRNA_KEGG_PEROXISOME	20		Canonical		0_Zeroes_ID_ENSMUST00000197383.3		20	19299
2995	Agps	mRNA_3291_Agps	mRNA_KEGG_PEROXISOME	20		Canonical		1_Zeroes_ID_ENSMUST00000175646.1		20	228061
2996	Acsl5	mRNA_43218_Acsl5	mRNA_KEGG_PEROXISOME	20		Canonical		0_Zeroes_ID_ENSMUST00000043150.4		20	433256
2997	Mvk	mRNA_13764_Mvk	mRNA_KEGG_PEROXISOME	20		Canonical		0_Zeroes_ID_ENSMUST00000112239.7		20	17855
2998	Decr2	mRNA_39299_Decr2	mRNA_KEGG_PEROXISOME	20		Canonical		0_Zeroes_ID_ENSMUST00000040907.6		20	26378
2999	Baat	mRNA_10169_Baat	mRNA_KEGG_PEROXISOME	20		Canonical		0_Zeroes_ID_ENSMUST00000166036.1		20	12012
3000	Pex6	mRNA_40729_Pex6	mRNA_KEGG_PEROXISOME	20		Canonical		0_Zeroes_ID_ENSMUST00000002840.8		20	224824
3001	Hmgcl	mRNA_11207_Hmgcl	mRNA_KEGG_PEROXISOME	20		Canonical		0_Zeroes_ID_ENSMUST00000030432.7		20	15356
3002	Pex1	mRNA_12561_Pex1	mRNA_KEGG_PEROXISOME	20		Canonical		3_Zeroes_ID_ENSMUST00000195894.1		20	71382
3003	Pxmp4	mRNA_6025_Pxmp4	mRNA_KEGG_PEROXISOME	20		Canonical		0_Zeroes_ID_ENSMUST00000000896.9		20	59038
3004	Prdx1	mRNA_10673_Prdx1	mRNA_KEGG_PEROXISOME	20		Canonical		0_Zeroes_ID_ENSMUST00000106470.6		20	18477
3005	Acot8	mRNA_6276_Acot8	mRNA_KEGG_PEROXISOME	20		Canonical		0_Zeroes_ID_ENSMUST00000017451.6		20	170789
3006	Prdx5	mRNA_42613_Prdx5	mRNA_KEGG_PEROXISOME	20		Canonical		0_Zeroes_ID_ENSMUST00000173091.1		20	54683
3007	Pex13	mRNA_29701_Pex13	mRNA_KEGG_PEROXISOME	20		Canonical		0_Zeroes_ID_ENSMUST00000020523.3		20	72129
3008	Pxmp2	mRNA_13645_Pxmp2	mRNA_KEGG_PEROXISOME	20		Canonical		0_Zeroes_ID_ENSMUST00000031472.10		20	19301
3009	Ephx2	mRNA_36118_Ephx2	mRNA_KEGG_PEROXISOME	20		Canonical		0_Zeroes_ID_ENSMUST00000070515.1		20	13850
3010	Xdh	mRNA_39487_Xdh	mRNA_KEGG_PEROXISOME	20		Canonical		0_Zeroes_ID_ENSMUST00000024866.4		20	22436
3011	Acox1	mRNA_31959_Acox1	mRNA_KEGG_PEROXISOME	20		Canonical		0_Zeroes_ID_ENSMUST00000072948.9		20	11430
3012	Nudt19	mRNA_18958_Nudt19	mRNA_KEGG_PEROXISOME	20		Canonical		0_Zeroes_ID_ENSMUST00000040962.5		20	110959
3013	Slc27a2	mRNA_5591_Slc27a2	mRNA_KEGG_PEROXISOME	20		Canonical		0_Zeroes_ID_ENSMUST00000061491.12		20	26458
3014	Acsl1	mRNA_21017_Acsl1	mRNA_KEGG_PEROXISOME	20		Canonical		0_Zeroes_ID_ENSMUST00000110371.6		20	14081
3015	Mlycd	mRNA_21233_Mlycd	mRNA_KEGG_PEROXISOME	20		Canonical		0_Zeroes_ID_ENSMUST00000098367.4		20	56690
3016	Pecr	mRNA_1387_Pecr	mRNA_KEGG_PEROXISOME	20		Canonical		0_Zeroes_ID_ENSMUST00000027381.11		20	111175
3017	Pipox	mRNA_30824_Pipox	mRNA_KEGG_PEROXISOME	20		Canonical		0_Zeroes_ID_ENSMUST00000017597.4		20	19193
3018	Sod2	mRNA_39622_Sod2	mRNA_KEGG_PEROXISOME	20		Canonical		0_Zeroes_ID_ENSMUST00000007012.4		20	20656
3019	Ehhadh	mRNA_38595_Ehhadh	mRNA_KEGG_PEROXISOME	20		Canonical		0_Zeroes_ID_ENSMUST00000023559.5		20	74147
3020	Cat	mRNA_5244_Cat	mRNA_KEGG_PEROXISOME	20		Canonical		0_Zeroes_ID_ENSMUST00000111168.3		20	12359
3021	Pex3	mRNA_27496_Pex3	mRNA_KEGG_PEROXISOME	20		Canonical		0_Zeroes_ID_ENSMUST00000105541.6		20	56535
3022	Hao2	mRNA_8488_Hao2	mRNA_KEGG_PEROXISOME	20		Canonical		3_Zeroes_ID_ENSMUST00000029464.8		20	56185
3023	Idh1	mRNA_1354_Idh1	mRNA_KEGG_PEROXISOME	20		Canonical		0_Zeroes_ID_ENSMUST00000169032.6		20	15926
3024	Acsl4	mRNA_25301_Acsl4	mRNA_KEGG_PEROXISOME	20		Canonical		0_Zeroes_ID_ENSMUST00000112903.6		20	50790
3025	Pex7	mRNA_27520_Pex7	mRNA_KEGG_PEROXISOME	20		Canonical		0_Zeroes_ID_ENSMUST00000166511.6		20	18634
3026	Crot	mRNA_12603_Crot	mRNA_KEGG_PEROXISOME	20		Canonical		0_Zeroes_ID_ENSMUST00000003720.4		20	74114
3027	Pex11a	mRNA_19498_Pex11a	mRNA_KEGG_PEROXISOME	20		Canonical		0_Zeroes_ID_ENSMUST00000032761.7		20	18631
3028	Acsl3	mRNA_1517_Acsl3	mRNA_KEGG_PEROXISOME	20		Canonical		0_Zeroes_ID_ENSMUST00000134566.6		20	74205
3029	Acox2	mRNA_35037_Acox2	mRNA_KEGG_PEROXISOME	20		Canonical		0_Zeroes_ID_ENSMUST00000022271.12		20	93732
3030	Pex19	mRNA_2517_Pex19	mRNA_KEGG_PEROXISOME	20		Canonical		0_Zeroes_ID_ENSMUST00000075895.7		20	19298
3031	Pex14	mRNA_9718_Pex14	mRNA_KEGG_PEROXISOME	20		Canonical		0_Zeroes_ID_ENSMUST00000103217.9		20	56273
3032	Phyh	mRNA_3812_Phyh	mRNA_KEGG_PEROXISOME	20		Canonical		0_Zeroes_ID_ENSMUST00000027975.7		20	16922
3033	Pex5	mRNA_16772_Pex5	mRNA_KEGG_PEROXISOME	20		Canonical		0_Zeroes_ID_ENSMUST00000112530.6		20	19305
3034	Eci2	mRNA_34259_Eci2	mRNA_KEGG_PEROXISOME	20		Canonical		0_Zeroes_ID_ENSMUST00000110251.7		20	23986
3035	Gm2a	mRNA_30086_Gm2a	mRNA_KEGG_LYSOSOME	21		Canonical		0_Zeroes_ID_ENSMUST00000000608.7		21	14667
3036	Abcb9	mRNA_14026_Abcb9	mRNA_KEGG_LYSOSOME	21		Canonical		0_Zeroes_ID_ENSMUST00000031354.9		21	56325
3037	Hexa	mRNA_24002_Hexa	mRNA_KEGG_LYSOSOME	21		Canonical		0_Zeroes_ID_ENSMUST00000026262.6		21	15211
3038	Ap1s1	mRNA_14276_Ap1s1	mRNA_KEGG_LYSOSOME	21		Canonical		0_Zeroes_ID_ENSMUST00000111080.6		21	11769
3039	Lamp1	mRNA_21382_Lamp1	mRNA_KEGG_LYSOSOME	21		Canonical		0_Zeroes_ID_ENSMUST00000033824.6		21	16783
3040	Tpp1	mRNA_19994_Tpp1	mRNA_KEGG_LYSOSOME	21		Canonical		0_Zeroes_ID_ENSMUST00000033184.4		21	12751
3041	Ctsb	mRNA_36085_Ctsb	mRNA_KEGG_LYSOSOME	21		Canonical		0_Zeroes_ID_ENSMUST00000006235.7		21	13030
3042	Ppt1	mRNA_10833_Ppt1	mRNA_KEGG_LYSOSOME	21		Canonical		0_Zeroes_ID_ENSMUST00000030412.9		21	19063
3043	Psap	mRNA_27180_Psap	mRNA_KEGG_LYSOSOME	21		Canonical		0_Zeroes_ID_ENSMUST00000165878.1		21	19156
3044	Cd68	mRNA_30446_Cd68	mRNA_KEGG_LYSOSOME	21		Canonical		0_Zeroes_ID_ENSMUST00000108654.2		21	12514
3045	Acp2	mRNA_5152_Acp2	mRNA_KEGG_LYSOSOME	21		Canonical		0_Zeroes_ID_ENSMUST00000002172.12		21	11432
3046	Ap3m1	mRNA_35443_Ap3m1	mRNA_KEGG_LYSOSOME	21		Canonical		0_Zeroes_ID_ENSMUST00000022371.8		21	55946
3047	Manba	mRNA_7231_Manba	mRNA_KEGG_LYSOSOME	21		Canonical		0_Zeroes_ID_ENSMUST00000029814.9		21	110173
3048	Npc2	mRNA_33053_Npc2	mRNA_KEGG_LYSOSOME	21		Canonical		0_Zeroes_ID_ENSMUST00000021668.8		21	67963
3049	Ctsa	mRNA_6282_Ctsa	mRNA_KEGG_LYSOSOME	21		Canonical		0_Zeroes_ID_ENSMUST00000103093.8		21	19025
3050	Gusb	mRNA_14109_Gusb	mRNA_KEGG_LYSOSOME	21		Canonical		0_Zeroes_ID_ENSMUST00000026613.12		21	110006
3051	Ctsc	mRNA_19600_Ctsc	mRNA_KEGG_LYSOSOME	21		Canonical		0_Zeroes_ID_ENSMUST00000032779.10		21	13032
3052	Cltb	mRNA_34400_Cltb	mRNA_KEGG_LYSOSOME	21		Canonical		0_Zeroes_ID_ENSMUST00000049575.7		21	74325
3053	M6Pr	mRNA_16711_M6pr	mRNA_KEGG_LYSOSOME	21		Canonical		0_Zeroes_ID_ENSMUST00000007602.13		21	17113
3054	Arsb	mRNA_33829_Arsb	mRNA_KEGG_LYSOSOME	21		Canonical		0_Zeroes_ID_ENSMUST00000091403.4		21	11881
3055	Gns	mRNA_27423_Gns	mRNA_KEGG_LYSOSOME	21		Canonical		0_Zeroes_ID_ENSMUST00000040344.6		21	75612
3056	Man2b1	mRNA_22063_Man2b1	mRNA_KEGG_LYSOSOME	21		Canonical		0_Zeroes_ID_ENSMUST00000034121.9		21	17159
3057	Lgmn	mRNA_33181_Lgmn	mRNA_KEGG_LYSOSOME	21		Canonical		0_Zeroes_ID_ENSMUST00000110020.6		21	19141
3058	Ap1b1	mRNA_29549_Ap1b1	mRNA_KEGG_LYSOSOME	21		Canonical		0_Zeroes_ID_ENSMUST00000101613.2		21	11764
3059	Scarb2	mRNA_13389_Scarb2	mRNA_KEGG_LYSOSOME	21		Canonical		0_Zeroes_ID_ENSMUST00000031377.8		21	12492
3060	Ctss	mRNA_7050_Ctss	mRNA_KEGG_LYSOSOME	21		Canonical		0_Zeroes_ID_ENSMUST00000015667.7		21	13040
3061	Galns	mRNA_22510_Galns	mRNA_KEGG_LYSOSOME	21		Canonical		0_Zeroes_ID_ENSMUST00000015171.9		21	50917
3062	Ap1g1	mRNA_22350_Ap1g1	mRNA_KEGG_LYSOSOME	21		Canonical		0_Zeroes_ID_ENSMUST00000179104.1		21	11765
3063	Ppt2	mRNA_40302_Ppt2	mRNA_KEGG_LYSOSOME	21		Canonical		0_Zeroes_ID_ENSMUST00000166040.7		21	54397
3064	Atp6v0c	mRNA_39807_Atp6v0c	mRNA_KEGG_LYSOSOME	21		Canonical		0_Zeroes_ID_ENSMUST00000098862.7		21	11984
3065	Ap3s1	mRNA_41790_Ap3s1	mRNA_KEGG_LYSOSOME	21		Canonical		0_Zeroes_ID_ENSMUST00000025357.7		21	11777
3066	Glb1	mRNA_23196_Glb1	mRNA_KEGG_LYSOSOME	21		Canonical		0_Zeroes_ID_ENSMUST00000063042.9		21	100504715
3067	Lipa	mRNA_42980_Lipa	mRNA_KEGG_LYSOSOME	21		Canonical		0_Zeroes_ID_ENSMUST00000178114.1		21	16889
3068	Ctsf	mRNA_42449_Ctsf	mRNA_KEGG_LYSOSOME	21		Canonical		0_Zeroes_ID_ENSMUST00000119694.1		21	56464
3069	Ctsd	mRNA_20690_Ctsd	mRNA_KEGG_LYSOSOME	21		Canonical		0_Zeroes_ID_ENSMUST00000151120.6		21	13033
3070	Gba	mRNA_8010_Gba	mRNA_KEGG_LYSOSOME	21		Canonical		0_Zeroes_ID_ENSMUST00000077367.9		21	14466
3071	Asah1	mRNA_21623_Asah1	mRNA_KEGG_LYSOSOME	21		Canonical		0_Zeroes_ID_ENSMUST00000034000.13		21	11886
3072	Npc1	mRNA_41180_Npc1	mRNA_KEGG_LYSOSOME	21		Canonical		0_Zeroes_ID_ENSMUST00000025279.5		21	18145
3073	Ap3b1	mRNA_33576_Ap3b1	mRNA_KEGG_LYSOSOME	21		Canonical		0_Zeroes_ID_ENSMUST00000022196.3		21	11774
3074	Atp6v1h	mRNA_152_Atp6v1h	mRNA_KEGG_LYSOSOME	21		Canonical		0_Zeroes_ID_ENSMUST00000192847.4		21	108664
3075	Atp6v0a1	mRNA_29335_Atp6v0a1	mRNA_KEGG_LYSOSOME	21		Canonical		0_Zeroes_ID_ENSMUST00000092663.3		21	11975
3076	Ap1s3	mRNA_1525_Ap1s3	mRNA_KEGG_LYSOSOME	21		Canonical		27_Zeroes_ID_ENSMUST00000162342.6		21	252903
3077	Gaa	mRNA_29453_Gaa	mRNA_KEGG_LYSOSOME	21		Canonical		0_Zeroes_ID_ENSMUST00000026666.11		21	14387
3078	Cltc	mRNA_31051_Cltc	mRNA_KEGG_LYSOSOME	21		Canonical		0_Zeroes_ID_ENSMUST00000060766.14		21	67300
3079	Ctsh	mRNA_24331_Ctsh	mRNA_KEGG_LYSOSOME	21		Canonical		0_Zeroes_ID_ENSMUST00000034915.13		21	13036
3080	Gga2	mRNA_20215_Gga2	mRNA_KEGG_LYSOSOME	21		Canonical		0_Zeroes_ID_ENSMUST00000033160.13		21	74105
3081	Hexb	mRNA_34773_Hexb	mRNA_KEGG_LYSOSOME	21		Canonical		0_Zeroes_ID_ENSMUST00000022169.7		21	15212
3082	Hgsnat	mRNA_20960_Hgsnat	mRNA_KEGG_LYSOSOME	21		Canonical		0_Zeroes_ID_ENSMUST00000037609.6		21	52120
3083	Ctsz	mRNA_6437_Ctsz	mRNA_KEGG_LYSOSOME	21		Canonical		0_Zeroes_ID_ENSMUST00000016400.8		21	64138
3084	Lamp2	mRNA_25745_Lamp2	mRNA_KEGG_LYSOSOME	21		Canonical		0_Zeroes_ID_ENSMUST00000016678.12		21	16784
3085	Clta	mRNA_10091_Clta	mRNA_KEGG_LYSOSOME	21		Canonical		0_Zeroes_ID_ENSMUST00000107845.3		21	12757
3086	Ap1m1	mRNA_21886_Ap1m1	mRNA_KEGG_LYSOSOME	21		Canonical		0_Zeroes_ID_ENSMUST00000003117.13		21	11767
3087	Acp5	mRNA_23474_Acp5	mRNA_KEGG_LYSOSOME	21		Canonical		0_Zeroes_ID_ENSMUST00000115315.2		21	11433
3088	Atp6v0d1	mRNA_22267_Atp6v0d1	mRNA_KEGG_LYSOSOME	21		Canonical		0_Zeroes_ID_ENSMUST00000013304.7		21	11972
3089	Gck	mRNA_29581_Gck	mRNA_MOOTHA_MITOCHONDRIA	22		Canonical		0_Zeroes_ID_ENSMUST00000109822.6		22	103988
3090	Bdh1	mRNA_37860_Bdh1	mRNA_MOOTHA_MITOCHONDRIA	22		Canonical		0_Zeroes_ID_ENSMUST00000089759.7		22	71911
3091	Acat1	mRNA_22890_Acat1	mRNA_MOOTHA_MITOCHONDRIA	22		Canonical		0_Zeroes_ID_ENSMUST00000034547.5		22	110446
3092	Pklr	mRNA_7997_Pklr	mRNA_MOOTHA_MITOCHONDRIA	22		Canonical		0_Zeroes_ID_ENSMUST00000047111.11		22	18770
3093	Hadh	mRNA_8863_Hadh	mRNA_MOOTHA_MITOCHONDRIA	22		Canonical		0_Zeroes_ID_ENSMUST00000029610.8		22	15107
3094	Clpx	mRNA_24080_Clpx	mRNA_MOOTHA_MITOCHONDRIA	22		Canonical		0_Zeroes_ID_ENSMUST00000113824.6		22	270166
3095	Ak4	mRNA_9462_Ak4	mRNA_MOOTHA_MITOCHONDRIA	22		Canonical		0_Zeroes_ID_ENSMUST00000106945.6		22	11639
3096	Adck3	mRNA_2628_Adck3	mRNA_MOOTHA_MITOCHONDRIA	22		Canonical		0_Zeroes_ID_ENSMUST00000160879.5		22	67426
3097	Glud1	mRNA_35131_Glud1	mRNA_MOOTHA_MITOCHONDRIA	22		Canonical		0_Zeroes_ID_ENSMUST00000022322.14		22	14661
3098	Cyp27a1	mRNA_1442_Cyp27a1	mRNA_MOOTHA_MITOCHONDRIA	22		Canonical		0_Zeroes_ID_ENSMUST00000027356.6		22	104086
3099	Oxa1l	mRNA_35839_Oxa1l	mRNA_MOOTHA_MITOCHONDRIA	22		Canonical		0_Zeroes_ID_ENSMUST00000000985.6		22	69089
3100	Acad8	mRNA_23501_Acad8	mRNA_MOOTHA_MITOCHONDRIA	22		Canonical		0_Zeroes_ID_ENSMUST00000060513.7		22	66948
3101	Hmgcs2	mRNA_7076_Hmgcs2	mRNA_MOOTHA_MITOCHONDRIA	22		Canonical		0_Zeroes_ID_ENSMUST00000120541.6		22	15360
3102	Cpt1a	mRNA_42361_Cpt1a	mRNA_MOOTHA_MITOCHONDRIA	22		Canonical		0_Zeroes_ID_ENSMUST00000025835.4		22	12894
3103	Got2	mRNA_22195_Got2	mRNA_MOOTHA_MITOCHONDRIA	22		Canonical		0_Zeroes_ID_ENSMUST00000034097.7		22	14719
3104	Ivd	mRNA_3460_Ivd	mRNA_MOOTHA_MITOCHONDRIA	22		Canonical		0_Zeroes_ID_ENSMUST00000028807.5		22	56357
3105	Pmpcb	mRNA_12657_Pmpcb	mRNA_MOOTHA_MITOCHONDRIA	22		Canonical		0_Zeroes_ID_ENSMUST00000030882.10		22	73078
3106	Timm44	mRNA_21331_Timm44	mRNA_MOOTHA_MITOCHONDRIA	22		Canonical		0_Zeroes_ID_ENSMUST00000003029.12		22	21856
3107	Slc25a21	mRNA_32395_Slc25a21	mRNA_MOOTHA_MITOCHONDRIA	22		Canonical		0_Zeroes_ID_ENSMUST00000110680.2		22	217593
3108	Snca	mRNA_14744_Snca	mRNA_MOOTHA_MITOCHONDRIA	22		Canonical		56_Zeroes_ID_ENSMUST00000163779.6		22	20617
3109	Gls2	mRNA_28650_Gls2	mRNA_MOOTHA_MITOCHONDRIA	22		Canonical		0_Zeroes_ID_ENSMUST00000044776.11		22	216456
3110	Dbt	mRNA_7147_Dbt	mRNA_MOOTHA_MITOCHONDRIA	22		Canonical		0_Zeroes_ID_ENSMUST00000000349.9		22	13171
3111	Cpox	mRNA_38901_Cpox	mRNA_MOOTHA_MITOCHONDRIA	22		Canonical		0_Zeroes_ID_ENSMUST00000060077.5		22	12892
3112	Mipep	mRNA_34999_Mipep	mRNA_MOOTHA_MITOCHONDRIA	22		Canonical		0_Zeroes_ID_ENSMUST00000063562.7		22	70478
3113	Slc1a2	mRNA_2897_Slc1a2	mRNA_MOOTHA_MITOCHONDRIA	22		Canonical		0_Zeroes_ID_ENSMUST00000111212.6		22	20511
3114	Coq7	mRNA_20153_Coq7	mRNA_MOOTHA_MITOCHONDRIA	22		Canonical		0_Zeroes_ID_ENSMUST00000032887.3		22	12850
3115	Tat	mRNA_22355_Tat	mRNA_MOOTHA_MITOCHONDRIA	22		Canonical		0_Zeroes_ID_ENSMUST00000001720.12		22	234724
3116	Tomm70a	mRNA_38150_Tomm70a	mRNA_MOOTHA_MITOCHONDRIA	22		Canonical		0_Zeroes_ID_ENSMUST00000166897.1		22	28185
3117	Mtch1	mRNA_40105_Mtch1	mRNA_MOOTHA_MITOCHONDRIA	22		Canonical		0_Zeroes_ID_ENSMUST00000118366.6		22	56462
3118	Ppa1	mRNA_27778_Ppa1	mRNA_MOOTHA_MITOCHONDRIA	22		Canonical		0_Zeroes_ID_ENSMUST00000020286.6		22	67895
3119	Mtch2	mRNA_5110_Mtch2	mRNA_MOOTHA_MITOCHONDRIA	22		Canonical		0_Zeroes_ID_ENSMUST00000111467.3		22	56428
3120	Mrps31	mRNA_20932_Mrps31	mRNA_MOOTHA_MITOCHONDRIA	22		Canonical		0_Zeroes_ID_ENSMUST00000033934.3		22	57312
3121	Gfm1	mRNA_7764_Gfm1	mRNA_MOOTHA_MITOCHONDRIA	22		Canonical		0_Zeroes_ID_ENSMUST00000077271.8		22	28030
3122	Tymp	mRNA_37493_Tymp	mRNA_MOOTHA_MITOCHONDRIA	22		Canonical		0_Zeroes_ID_ENSMUST00000023285.4		22	72962
3123	Bcl2l1	mRNA_3608_Bcl2l1	mRNA_MOOTHA_MITOCHONDRIA	22		Canonical		0_Zeroes_ID_ENSMUST00000007803.10		22	12048
3124	Pycr1	mRNA_32156_Pycr1	mRNA_MOOTHA_MITOCHONDRIA	22		Canonical		50_Zeroes_ID_ENSMUST00000026133.13		22	209027
3125	Acp6	mRNA_8452_Acp6	mRNA_MOOTHA_MITOCHONDRIA	22		Canonical		0_Zeroes_ID_ENSMUST00000090759.4		22	66659
3126	Cox6c	mRNA_36843_Cox6c	mRNA_MOOTHA_MITOCHONDRIA	22		Canonical		0_Zeroes_ID_ENSMUST00000014457.13		22	12864
3127	Nnt	mRNA_33901_Nnt	mRNA_MOOTHA_MITOCHONDRIA	22		Canonical		0_Zeroes_ID_ENSMUST00000069902.11		22	18115
3128	Ndufa4	mRNA_15417_Ndufa4	mRNA_MOOTHA_MITOCHONDRIA	22		Canonical		0_Zeroes_ID_ENSMUST00000204084.1		22	17992
3129	Ssbp1	mRNA_15669_Ssbp1	mRNA_MOOTHA_MITOCHONDRIA	22		Canonical		0_Zeroes_ID_ENSMUST00000117411.6		22	381760
3130	Pdk1	mRNA_4679_Pdk1	mRNA_MOOTHA_MITOCHONDRIA	22		Canonical		0_Zeroes_ID_ENSMUST00000006669.5		22	228026
3131	Pam16	mRNA_38282_Pam16	mRNA_MOOTHA_MITOCHONDRIA	22		Canonical		0_Zeroes_ID_ENSMUST00000014445.6		22	66449
3132	Cps1	mRNA_1370_Cps1	mRNA_MOOTHA_MITOCHONDRIA	22		Canonical		0_Zeroes_ID_ENSMUST00000027144.7		22	227231
3133	Prpf6	mRNA_6631_Prpf6	mRNA_MOOTHA_MITOCHONDRIA	22		Canonical		0_Zeroes_ID_ENSMUST00000136481.6		22	68879
3134	Hadhb	mRNA_12765_Hadhb	mRNA_MOOTHA_MITOCHONDRIA	22		Canonical		0_Zeroes_ID_ENSMUST00000026841.13		22	231086
3135	Acot9	mRNA_26671_Acot9	mRNA_MOOTHA_MITOCHONDRIA	22		Canonical		0_Zeroes_ID_ENSMUST00000026324.9		22	56360
3136	Ndufb5	mRNA_7499_Ndufb5	mRNA_MOOTHA_MITOCHONDRIA	22		Canonical		0_Zeroes_ID_ENSMUST00000121778.6		22	66046
3137	Hadha	mRNA_12018_Hadha	mRNA_MOOTHA_MITOCHONDRIA	22		Canonical		0_Zeroes_ID_ENSMUST00000156859.2		22	97212
3138	Decr1	mRNA_9850_Decr1	mRNA_MOOTHA_MITOCHONDRIA	22		Canonical		0_Zeroes_ID_ENSMUST00000029877.8		22	67460
3139	Eci1	mRNA_39835_Eci1	mRNA_MOOTHA_MITOCHONDRIA	22		Canonical		0_Zeroes_ID_ENSMUST00000024946.5		22	13177
3140	Slc25a15	mRNA_21493_Slc25a15	mRNA_MOOTHA_MITOCHONDRIA	22		Canonical		0_Zeroes_ID_ENSMUST00000033871.6		22	18408
3141	Mrps18b	mRNA_39378_Mrps18b	mRNA_MOOTHA_MITOCHONDRIA	22		Canonical		0_Zeroes_ID_ENSMUST00000113782.8		22	66973
3142	Amacr	mRNA_36798_Amacr	mRNA_MOOTHA_MITOCHONDRIA	22		Canonical		0_Zeroes_ID_ENSMUST00000070877.5		22	17117
3143	Cybb	mRNA_24914_Cybb	mRNA_MOOTHA_MITOCHONDRIA	22		Canonical		0_Zeroes_ID_ENSMUST00000015484.8		22	13058
3144	Gpd2	mRNA_3191_Gpd2	mRNA_MOOTHA_MITOCHONDRIA	22		Canonical		0_Zeroes_ID_ENSMUST00000028167.2		22	14571
3145	Pdhb	mRNA_35373_Pdhb	mRNA_MOOTHA_MITOCHONDRIA	22		Canonical		0_Zeroes_ID_ENSMUST00000022268.8		22	68263
3146	Crat	mRNA_2825_Crat	mRNA_MOOTHA_MITOCHONDRIA	22		Canonical		0_Zeroes_ID_ENSMUST00000102854.8		22	12908
3147	Pcca	mRNA_35023_Pcca	mRNA_MOOTHA_MITOCHONDRIA	22		Canonical		0_Zeroes_ID_ENSMUST00000038374.11		22	110821
3148	Abcb7	mRNA_25237_Abcb7	mRNA_MOOTHA_MITOCHONDRIA	22		Canonical		0_Zeroes_ID_ENSMUST00000033695.5		22	11306
3149	Fpgs	mRNA_4402_Fpgs	mRNA_MOOTHA_MITOCHONDRIA	22		Canonical		0_Zeroes_ID_ENSMUST00000028148.9		22	14287
3150	Mrpl49	mRNA_42548_Mrpl49	mRNA_MOOTHA_MITOCHONDRIA	22		Canonical		0_Zeroes_ID_ENSMUST00000007482.6		22	18120
3151	Tsfm	mRNA_28573_Tsfm	mRNA_MOOTHA_MITOCHONDRIA	22		Canonical		0_Zeroes_ID_ENSMUST00000040560.9		22	66399
3152	Nfs1	mRNA_6074_Nfs1	mRNA_MOOTHA_MITOCHONDRIA	22		Canonical		0_Zeroes_ID_ENSMUST00000029147.14		22	18041
3153	Acads	mRNA_13797_Acads	mRNA_MOOTHA_MITOCHONDRIA	22		Canonical		0_Zeroes_ID_ENSMUST00000031524.10		22	11409
3154	Fxn	mRNA_42909_Fxn	mRNA_MOOTHA_MITOCHONDRIA	22		Canonical		0_Zeroes_ID_ENSMUST00000081333.9		22	14297
3155	Timm23	mRNA_35587_Timm23	mRNA_MOOTHA_MITOCHONDRIA	22		Canonical		0_Zeroes_ID_ENSMUST00000170331.6		22	53600
3156	Idh2	mRNA_19505_Idh2	mRNA_MOOTHA_MITOCHONDRIA	22		Canonical		0_Zeroes_ID_ENSMUST00000107384.8		22	269951
3157	Mrpl9	mRNA_8260_Mrpl9	mRNA_MOOTHA_MITOCHONDRIA	22		Canonical		0_Zeroes_ID_ENSMUST00000029786.12		22	78523
3158	Atp5f1	mRNA_8587_Atp5f1	mRNA_MOOTHA_MITOCHONDRIA	22		Canonical		0_Zeroes_ID_ENSMUST00000118209.6		22	11950
3159	Fdxr	mRNA_31884_Fdxr	mRNA_MOOTHA_MITOCHONDRIA	22		Canonical		0_Zeroes_ID_ENSMUST00000021078.2		22	14149
3160	Sdhb	mRNA_11325_Sdhb	mRNA_MOOTHA_MITOCHONDRIA	22		Canonical		0_Zeroes_ID_ENSMUST00000010007.8		22	67680
3161	Pdha1	mRNA_26688_Pdha1	mRNA_MOOTHA_MITOCHONDRIA	22		Canonical		0_Zeroes_ID_ENSMUST00000033662.8		22	18597
3162	Mrps27	mRNA_33851_Mrps27	mRNA_MOOTHA_MITOCHONDRIA	22		Canonical		0_Zeroes_ID_ENSMUST00000052249.5		22	218506
3163	Atp5o	mRNA_39070_Atp5o	mRNA_MOOTHA_MITOCHONDRIA	22		Canonical		0_Zeroes_ID_ENSMUST00000023677.8		22	28080
3164	Dlat	mRNA_23851_Dlat	mRNA_MOOTHA_MITOCHONDRIA	22		Canonical		0_Zeroes_ID_ENSMUST00000034567.3		22	235339
3165	Acadm	mRNA_9029_Acadm	mRNA_MOOTHA_MITOCHONDRIA	22		Canonical		0_Zeroes_ID_ENSMUST00000072697.11		22	11364
3166	Acadvl	mRNA_30524_Acadvl	mRNA_MOOTHA_MITOCHONDRIA	22		Canonical		0_Zeroes_ID_ENSMUST00000018718.7		22	11370
3167	Dhodh	mRNA_22342_Dhodh	mRNA_MOOTHA_MITOCHONDRIA	22		Canonical		0_Zeroes_ID_ENSMUST00000143900.6		22	56749
3168	Ndufs6	mRNA_34647_Ndufs6	mRNA_MOOTHA_MITOCHONDRIA	22		Canonical		0_Zeroes_ID_ENSMUST00000022097.5		22	407785
3169	Raf1	mRNA_16586_Raf1	mRNA_MOOTHA_MITOCHONDRIA	22		Canonical		0_Zeroes_ID_ENSMUST00000000451.12		22	110157
3170	Atp5b	mRNA_28643_Atp5b	mRNA_MOOTHA_MITOCHONDRIA	22		Canonical		0_Zeroes_ID_ENSMUST00000026459.5		22	11947
3171	Slc25a11	mRNA_30595_Slc25a11	mRNA_MOOTHA_MITOCHONDRIA	22		Canonical		0_Zeroes_ID_ENSMUST00000014750.13		22	67863
3172	Cox7a1	mRNA_18772_Cox7a1	mRNA_MOOTHA_MITOCHONDRIA	22		Canonical		8_Zeroes_ID_ENSMUST00000098594.2		22	12865
3173	Mfn2	mRNA_11451_Mfn2	mRNA_MOOTHA_MITOCHONDRIA	22		Canonical		0_Zeroes_ID_ENSMUST00000105716.7		22	170731
3174	Acadsb	mRNA_20467_Acadsb	mRNA_MOOTHA_MITOCHONDRIA	22		Canonical		0_Zeroes_ID_ENSMUST00000015829.12		22	66885
3175	Mpo	mRNA_31078_Mpo	mRNA_MOOTHA_MITOCHONDRIA	22		Canonical		85_Zeroes_ID_ENSMUST00000121303.6		22	17523
3176	C1Qbp	mRNA_30631_C1qbp	mRNA_MOOTHA_MITOCHONDRIA	22		Canonical		0_Zeroes_ID_ENSMUST00000078528.6		22	12261
3177	Glyat	mRNA_42830_Glyat	mRNA_MOOTHA_MITOCHONDRIA	22		Canonical		0_Zeroes_ID_ENSMUST00000044976.10		22	107146
3178	Mut	mRNA_40635_Mut	mRNA_MOOTHA_MITOCHONDRIA	22		Canonical		0_Zeroes_ID_ENSMUST00000169611.2		22	17850
3179	Ndufa5	mRNA_15474_Ndufa5	mRNA_MOOTHA_MITOCHONDRIA	22		Canonical		0_Zeroes_ID_ENSMUST00000118558.3		22	68202
3180	Aco2	mRNA_37338_Aco2	mRNA_MOOTHA_MITOCHONDRIA	22		Canonical		0_Zeroes_ID_ENSMUST00000023116.6		22	11429
3181	Ndufb8	mRNA_43102_Ndufb8	mRNA_MOOTHA_MITOCHONDRIA	22		Canonical		0_Zeroes_ID_ENSMUST00000026222.9		22	67264
3182	Slc25a3	mRNA_28359_Slc25a3	mRNA_MOOTHA_MITOCHONDRIA	22		Canonical		0_Zeroes_ID_ENSMUST00000170810.6		22	18674
3183	Pygb	mRNA_5892_Pygb	mRNA_MOOTHA_MITOCHONDRIA	22		Canonical		1_Zeroes_ID_ENSMUST00000045441.7		22	110078
3184	Hmgcl	mRNA_11207_Hmgcl	mRNA_MOOTHA_MITOCHONDRIA	22		Canonical		0_Zeroes_ID_ENSMUST00000030432.7		22	15356
3185	Timm9	mRNA_32896_Timm9	mRNA_MOOTHA_MITOCHONDRIA	22		Canonical		0_Zeroes_ID_ENSMUST00000021486.8		22	30056
3186	Lgals3	mRNA_35705_Lgals3	mRNA_MOOTHA_MITOCHONDRIA	22		Canonical		0_Zeroes_ID_ENSMUST00000150290.6		22	16854
3187	Vav1	mRNA_40904_Vav1	mRNA_MOOTHA_MITOCHONDRIA	22		Canonical		0_Zeroes_ID_ENSMUST00000112870.4		22	22324
3188	Uqcrb	mRNA_34575_Uqcrb	mRNA_MOOTHA_MITOCHONDRIA	22		Canonical		0_Zeroes_ID_ENSMUST00000021993.4		22	67530
3189	Maoa	mRNA_25032_Maoa	mRNA_MOOTHA_MITOCHONDRIA	22		Canonical		0_Zeroes_ID_ENSMUST00000026013.5		22	17161
3190	Cox4I1	mRNA_22464_Cox4i1	mRNA_MOOTHA_MITOCHONDRIA	22		Canonical		0_Zeroes_ID_ENSMUST00000034276.11		22	12857
3191	Uqcrh	mRNA_10648_Uqcrh	mRNA_MOOTHA_MITOCHONDRIA	22		Canonical		0_Zeroes_ID_ENSMUST00000050580.9		22	66576
3192	Mrpl22	mRNA_30113_Mrpl22	mRNA_MOOTHA_MITOCHONDRIA	22		Canonical		0_Zeroes_ID_ENSMUST00000020820.1		22	216767
3193	Hk1	mRNA_27793_Hk1	mRNA_MOOTHA_MITOCHONDRIA	22		Canonical		0_Zeroes_ID_ENSMUST00000072357.12		22	15275
3194	Ran	mRNA_14081_Ran	mRNA_MOOTHA_MITOCHONDRIA	22		Canonical		0_Zeroes_ID_ENSMUST00000031383.12		22	19384
3195	Casq1	mRNA_2524_Casq1	mRNA_MOOTHA_MITOCHONDRIA	22		Canonical		60_Zeroes_ID_ENSMUST00000003554.9		22	12372
3196	Atp5j2	mRNA_14557_Atp5j2	mRNA_MOOTHA_MITOCHONDRIA	22		Canonical		0_Zeroes_ID_ENSMUST00000037056.8		22	57423
3197	Lypla2	mRNA_11210_Lypla2	mRNA_MOOTHA_MITOCHONDRIA	22		Canonical		0_Zeroes_ID_ENSMUST00000105852.6		22	26394
3198	Atp5l	mRNA_23777_Atp5l	mRNA_MOOTHA_MITOCHONDRIA	22		Canonical		0_Zeroes_ID_ENSMUST00000043675.7		22	27425
3199	Slc25a20	mRNA_24650_Slc25a20	mRNA_MOOTHA_MITOCHONDRIA	22		Canonical		0_Zeroes_ID_ENSMUST00000035222.5		22	57279
3200	Farsa	mRNA_22026_Farsa	mRNA_MOOTHA_MITOCHONDRIA	22		Canonical		0_Zeroes_ID_ENSMUST00000109754.1		22	66590
3201	Cox7c	mRNA_34707_Cox7c	mRNA_MOOTHA_MITOCHONDRIA	22		Canonical		0_Zeroes_ID_ENSMUST00000078764.7		22	12867
3202	Acadl	mRNA_395_Acadl	mRNA_MOOTHA_MITOCHONDRIA	22		Canonical		0_Zeroes_ID_ENSMUST00000027153.5		22	11363
3203	Uqcrc1	mRNA_24662_Uqcrc1	mRNA_MOOTHA_MITOCHONDRIA	22		Canonical		0_Zeroes_ID_ENSMUST00000026743.12		22	22273
3204	Atp5c1	mRNA_3843_Atp5c1	mRNA_MOOTHA_MITOCHONDRIA	22		Canonical		0_Zeroes_ID_ENSMUST00000026887.12		22	11949
3205	Timm17b	mRNA_25480_Timm17b	mRNA_MOOTHA_MITOCHONDRIA	22		Canonical		0_Zeroes_ID_ENSMUST00000033498.8		22	21855
3206	Bax	mRNA_19220_Bax	mRNA_MOOTHA_MITOCHONDRIA	22		Canonical		0_Zeroes_ID_ENSMUST00000033093.8		22	12028
3207	Mthfd1	mRNA_32440_Mthfd1	mRNA_MOOTHA_MITOCHONDRIA	22		Canonical		0_Zeroes_ID_ENSMUST00000021443.5		22	108156
3208	Ndufa8	mRNA_3150_Ndufa8	mRNA_MOOTHA_MITOCHONDRIA	22		Canonical		0_Zeroes_ID_ENSMUST00000070112.5		22	68375
3209	Cycs	mRNA_15865_Cycs	mRNA_MOOTHA_MITOCHONDRIA	22		Canonical		0_Zeroes_ID_ENSMUST00000161401.1		22	13063
3210	Atp5h	mRNA_31899_Atp5h	mRNA_MOOTHA_MITOCHONDRIA	22		Canonical		0_Zeroes_ID_ENSMUST00000180072.6		22	71679
3211	Atp5s	mRNA_32409_Atp5s	mRNA_MOOTHA_MITOCHONDRIA	22		Canonical		0_Zeroes_ID_ENSMUST00000021372.5		22	68055
3212	Uqcr11	mRNA_28126_Uqcr11	mRNA_MOOTHA_MITOCHONDRIA	22		Canonical		0_Zeroes_ID_ENSMUST00000020372.5		22	66594
3213	Tufm	mRNA_20260_Tufm	mRNA_MOOTHA_MITOCHONDRIA	22		Canonical		0_Zeroes_ID_ENSMUST00000098048.4		22	233870
3214	Pdk4	mRNA_15392_Pdk4	mRNA_MOOTHA_MITOCHONDRIA	22		Canonical		0_Zeroes_ID_ENSMUST00000019721.5		22	27273
3215	Amt	mRNA_24610_Amt	mRNA_MOOTHA_MITOCHONDRIA	22		Canonical		0_Zeroes_ID_ENSMUST00000035230.6		22	434437
3216	Mtx1	mRNA_8013_Mtx1	mRNA_MOOTHA_MITOCHONDRIA	22		Canonical		0_Zeroes_ID_ENSMUST00000118964.7		22	17827
3217	Ppox	mRNA_2467_Ppox	mRNA_MOOTHA_MITOCHONDRIA	22		Canonical		0_Zeroes_ID_ENSMUST00000073120.9		22	19044
3218	Acaa2	mRNA_41963_Acaa2	mRNA_MOOTHA_MITOCHONDRIA	22		Canonical		0_Zeroes_ID_ENSMUST00000041053.9		22	52538
3219	Mrpl15	mRNA_875_Mrpl15	mRNA_MOOTHA_MITOCHONDRIA	22		Canonical		0_Zeroes_ID_ENSMUST00000146665.2		22	27395
3220	Mrps35	mRNA_15353_Mrps35	mRNA_MOOTHA_MITOCHONDRIA	22		Canonical		0_Zeroes_ID_ENSMUST00000036111.8		22	232536
3221	Immt	mRNA_16098_Immt	mRNA_MOOTHA_MITOCHONDRIA	22		Canonical		0_Zeroes_ID_ENSMUST00000166938.6		22	76614
3222	Ak2	mRNA_10968_Ak2	mRNA_MOOTHA_MITOCHONDRIA	22		Canonical		0_Zeroes_ID_ENSMUST00000030583.11		22	11637
3223	Abcb8	mRNA_12688_Abcb8	mRNA_MOOTHA_MITOCHONDRIA	22		Canonical		0_Zeroes_ID_ENSMUST00000073076.10		22	74610
3224	Atp5d	mRNA_28089_Atp5d	mRNA_MOOTHA_MITOCHONDRIA	22		Canonical		0_Zeroes_ID_ENSMUST00000105366.1		22	66043
3225	Mrpl17	mRNA_19995_Mrpl17	mRNA_MOOTHA_MITOCHONDRIA	22		Canonical		0_Zeroes_ID_ENSMUST00000124482.1		22	27397
3226	Hccs	mRNA_26759_Hccs	mRNA_MOOTHA_MITOCHONDRIA	22		Canonical		0_Zeroes_ID_ENSMUST00000033717.7		22	15159
3227	Txnrd2	mRNA_38512_Txnrd2	mRNA_MOOTHA_MITOCHONDRIA	22		Canonical		0_Zeroes_ID_ENSMUST00000115604.6		22	26462
3228	Slc25a16	mRNA_27814_Slc25a16	mRNA_MOOTHA_MITOCHONDRIA	22		Canonical		0_Zeroes_ID_ENSMUST00000044977.8		22	73132
3229	Oat	mRNA_20474_Oat	mRNA_MOOTHA_MITOCHONDRIA	22		Canonical		0_Zeroes_ID_ENSMUST00000084500.6		22	18242
3230	Slc25a1	mRNA_38483_Slc25a1	mRNA_MOOTHA_MITOCHONDRIA	22		Canonical		0_Zeroes_ID_ENSMUST00000003622.13		22	13358
3231	Cad	mRNA_12025_Cad	mRNA_MOOTHA_MITOCHONDRIA	22		Canonical		0_Zeroes_ID_ENSMUST00000200953.2		22	69719
3232	Slc25a22	mRNA_20638_Slc25a22	mRNA_MOOTHA_MITOCHONDRIA	22		Canonical		0_Zeroes_ID_ENSMUST00000106006.6		22	68267
3233	Etfa	mRNA_23925_Etfa	mRNA_MOOTHA_MITOCHONDRIA	22		Canonical		0_Zeroes_ID_ENSMUST00000034866.8		22	110842
3234	Suclg1	mRNA_15038_Suclg1	mRNA_MOOTHA_MITOCHONDRIA	22		Canonical		0_Zeroes_ID_ENSMUST00000064740.7		22	56451
3235	Ndufc2	mRNA_19648_Ndufc2	mRNA_MOOTHA_MITOCHONDRIA	22		Canonical		0_Zeroes_ID_ENSMUST00000032882.8		22	68197
3236	Idh3a	mRNA_23904_Idh3a	mRNA_MOOTHA_MITOCHONDRIA	22		Canonical		0_Zeroes_ID_ENSMUST00000167866.1		22	67834
3237	Ndufs1	mRNA_373_Ndufs1	mRNA_MOOTHA_MITOCHONDRIA	22		Canonical		0_Zeroes_ID_ENSMUST00000168099.7		22	227197
3238	Cyb5b	mRNA_22330_Cyb5b	mRNA_MOOTHA_MITOCHONDRIA	22		Canonical		0_Zeroes_ID_ENSMUST00000034400.3		22	66427
3239	Atpaf2	mRNA_30228_Atpaf2	mRNA_MOOTHA_MITOCHONDRIA	22		Canonical		0_Zeroes_ID_ENSMUST00000108721.6		22	246782
3240	Etfdh	mRNA_7800_Etfdh	mRNA_MOOTHA_MITOCHONDRIA	22		Canonical		0_Zeroes_ID_ENSMUST00000120992.6		22	66841
3241	Mycbp	mRNA_10862_Mycbp	mRNA_MOOTHA_MITOCHONDRIA	22		Canonical		0_Zeroes_ID_ENSMUST00000030400.12		22	56309
3242	Mrpl11	mRNA_42456_Mrpl11	mRNA_MOOTHA_MITOCHONDRIA	22		Canonical		0_Zeroes_ID_ENSMUST00000025836.4		22	66419
3243	Mrps7	mRNA_29420_Mrps7	mRNA_MOOTHA_MITOCHONDRIA	22		Canonical		0_Zeroes_ID_ENSMUST00000058109.8		22	50529
3244	Cox6b1	mRNA_18825_Cox6b1	mRNA_MOOTHA_MITOCHONDRIA	22		Canonical		0_Zeroes_ID_ENSMUST00000075738.4		22	110323
3245	Gpx4	mRNA_28081_Gpx4	mRNA_MOOTHA_MITOCHONDRIA	22		Canonical		0_Zeroes_ID_ENSMUST00000183037.1		22	625249
3246	Fdx1	mRNA_23878_Fdx1	mRNA_MOOTHA_MITOCHONDRIA	22		Canonical		0_Zeroes_ID_ENSMUST00000034552.6		22	14148
3247	Endog	mRNA_4282_Endog	mRNA_MOOTHA_MITOCHONDRIA	22		Canonical		0_Zeroes_ID_ENSMUST00000015481.5		22	13804
3248	Mrps16	mRNA_35419_Mrps16	mRNA_MOOTHA_MITOCHONDRIA	22		Canonical		0_Zeroes_ID_ENSMUST00000061444.3		22	66242
3249	Ndufa6	mRNA_37368_Ndufa6	mRNA_MOOTHA_MITOCHONDRIA	22		Canonical		0_Zeroes_ID_ENSMUST00000023085.5		22	67130
3250	Mrps28	mRNA_6788_Mrps28	mRNA_MOOTHA_MITOCHONDRIA	22		Canonical		0_Zeroes_ID_ENSMUST00000042148.5		22	66230
3251	Tst	mRNA_37205_Tst	mRNA_MOOTHA_MITOCHONDRIA	22		Canonical		0_Zeroes_ID_ENSMUST00000058659.7		22	22117
3252	Cyc1	mRNA_37117_Cyc1	mRNA_MOOTHA_MITOCHONDRIA	22		Canonical		0_Zeroes_ID_ENSMUST00000023210.6		22	66445
3253	Bckdhb	mRNA_23051_Bckdhb	mRNA_MOOTHA_MITOCHONDRIA	22		Canonical		0_Zeroes_ID_ENSMUST00000034801.9		22	12040
3254	Mpst	mRNA_37206_Mpst	mRNA_MOOTHA_MITOCHONDRIA	22		Canonical		0_Zeroes_ID_ENSMUST00000167140.6		22	246221
3255	Gcdh	mRNA_22031_Gcdh	mRNA_MOOTHA_MITOCHONDRIA	22		Canonical		0_Zeroes_ID_ENSMUST00000109745.6		22	270076
3256	Mtx2	mRNA_3288_Mtx2	mRNA_MOOTHA_MITOCHONDRIA	22		Canonical		0_Zeroes_ID_ENSMUST00000028511.7		22	53375
3257	Mrpl28	mRNA_39985_Mrpl28	mRNA_MOOTHA_MITOCHONDRIA	22		Canonical		0_Zeroes_ID_ENSMUST00000025014.8		22	68611
3258	Otc	mRNA_25547_Otc	mRNA_MOOTHA_MITOCHONDRIA	22		Canonical		0_Zeroes_ID_ENSMUST00000049910.11		22	18416
3259	Tspo	mRNA_37403_Tspo	mRNA_MOOTHA_MITOCHONDRIA	22		Canonical		0_Zeroes_ID_ENSMUST00000047419.6		22	12257
3260	Prdx3	mRNA_43279_Prdx3	mRNA_MOOTHA_MITOCHONDRIA	22		Canonical		0_Zeroes_ID_ENSMUST00000025961.6		22	11757
3261	Acsl1	mRNA_21017_Acsl1	mRNA_MOOTHA_MITOCHONDRIA	22		Canonical		0_Zeroes_ID_ENSMUST00000110371.6		22	14081
3262	Mrps22	mRNA_24395_Mrps22	mRNA_MOOTHA_MITOCHONDRIA	22		Canonical		0_Zeroes_ID_ENSMUST00000035034.9		22	64655
3263	Mlycd	mRNA_21233_Mlycd	mRNA_MOOTHA_MITOCHONDRIA	22		Canonical		0_Zeroes_ID_ENSMUST00000098367.4		22	56690
3264	Maob	mRNA_24903_Maob	mRNA_MOOTHA_MITOCHONDRIA	22		Canonical		0_Zeroes_ID_ENSMUST00000040820.11		22	109731
3265	Ndufb6	mRNA_9927_Ndufb6	mRNA_MOOTHA_MITOCHONDRIA	22		Canonical		0_Zeroes_ID_ENSMUST00000108108.2		22	230075
3266	Txn2	mRNA_37190_Txn2	mRNA_MOOTHA_MITOCHONDRIA	22		Canonical		0_Zeroes_ID_ENSMUST00000005487.10		22	56551
3267	Dld	mRNA_32720_Dld	mRNA_MOOTHA_MITOCHONDRIA	22		Canonical		0_Zeroes_ID_ENSMUST00000110857.3		22	13382
3268	Mcat	mRNA_37402_Mcat	mRNA_MOOTHA_MITOCHONDRIA	22		Canonical		0_Zeroes_ID_ENSMUST00000061882.8		22	223722
3269	Cyb5R3	mRNA_37395_Cyb5r3	mRNA_MOOTHA_MITOCHONDRIA	22		Canonical		0_Zeroes_ID_ENSMUST00000018186.14		22	109754
3270	Uqcrfs1	mRNA_34201_Uqcrfs1	mRNA_MOOTHA_MITOCHONDRIA	22		Canonical		0_Zeroes_ID_ENSMUST00000042834.3		22	66694
3271	Dnm1l	mRNA_38405_Dnm1l	mRNA_MOOTHA_MITOCHONDRIA	22		Canonical		0_Zeroes_ID_ENSMUST00000023477.12		22	74006
3272	Hax1	mRNA_8081_Hax1	mRNA_MOOTHA_MITOCHONDRIA	22		Canonical		0_Zeroes_ID_ENSMUST00000197725.3		22	23897
3273	Aldh2	mRNA_13928_Aldh2	mRNA_MOOTHA_MITOCHONDRIA	22		Canonical		0_Zeroes_ID_ENSMUST00000129753.6		22	11669
3274	Bckdk	mRNA_20412_Bckdk	mRNA_MOOTHA_MITOCHONDRIA	22		Canonical		0_Zeroes_ID_ENSMUST00000071056.12		22	12041
3275	Atpif1	mRNA_11084_Atpif1	mRNA_MOOTHA_MITOCHONDRIA	22		Canonical		0_Zeroes_ID_ENSMUST00000152993.6		22	11983
3276	Mrpl46	mRNA_19470_Mrpl46	mRNA_MOOTHA_MITOCHONDRIA	22		Canonical		0_Zeroes_ID_ENSMUST00000032841.5		22	67308
3277	Cox5a	mRNA_23952_Cox5a	mRNA_MOOTHA_MITOCHONDRIA	22		Canonical		0_Zeroes_ID_ENSMUST00000000090.6		22	12858
3278	Bcat2	mRNA_19240_Bcat2	mRNA_MOOTHA_MITOCHONDRIA	22		Canonical		0_Zeroes_ID_ENSMUST00000120296.6		22	12036
3279	Ndufa2	mRNA_41667_Ndufa2	mRNA_MOOTHA_MITOCHONDRIA	22		Canonical		0_Zeroes_ID_ENSMUST00000014438.4		22	17991
3280	Cox7a2	mRNA_24254_Cox7a2	mRNA_MOOTHA_MITOCHONDRIA	22		Canonical		0_Zeroes_ID_ENSMUST00000034881.6		22	12866
3281	Mrpl16	mRNA_42803_Mrpl16	mRNA_MOOTHA_MITOCHONDRIA	22		Canonical		0_Zeroes_ID_ENSMUST00000167199.1		22	94063
3282	Tfam	mRNA_27856_Tfam	mRNA_MOOTHA_MITOCHONDRIA	22		Canonical		0_Zeroes_ID_ENSMUST00000105432.8		22	21780
3283	Cox17	mRNA_38781_Cox17	mRNA_MOOTHA_MITOCHONDRIA	22		Canonical		0_Zeroes_ID_ENSMUST00000050273.8		22	12856
3284	Mrps15	mRNA_10901_Mrps15	mRNA_MOOTHA_MITOCHONDRIA	22		Canonical		0_Zeroes_ID_ENSMUST00000030675.7		22	66407
3285	Timm13	mRNA_28168_Timm13	mRNA_MOOTHA_MITOCHONDRIA	22		Canonical		0_Zeroes_ID_ENSMUST00000020440.6		22	30055
3286	Slc25a10	mRNA_32132_Slc25a10	mRNA_MOOTHA_MITOCHONDRIA	22		Canonical		0_Zeroes_ID_ENSMUST00000026899.3		22	27376
3287	Timm22	mRNA_30795_Timm22	mRNA_MOOTHA_MITOCHONDRIA	22		Canonical		0_Zeroes_ID_ENSMUST00000120699.6		22	56322
3288	Supv3l1	mRNA_27797_Supv3l1	mRNA_MOOTHA_MITOCHONDRIA	22		Canonical		0_Zeroes_ID_ENSMUST00000020273.14		22	338359
3289	Mrps2	mRNA_4225_Mrps2	mRNA_MOOTHA_MITOCHONDRIA	22		Canonical		0_Zeroes_ID_ENSMUST00000038600.3		22	118451
3290	Sod2	mRNA_39622_Sod2	mRNA_MOOTHA_MITOCHONDRIA	22		Canonical		0_Zeroes_ID_ENSMUST00000007012.4		22	20656
3291	Ehhadh	mRNA_38595_Ehhadh	mRNA_MOOTHA_MITOCHONDRIA	22		Canonical		0_Zeroes_ID_ENSMUST00000023559.5		22	74147
3292	Mrpl2	mRNA_40723_Mrpl2	mRNA_MOOTHA_MITOCHONDRIA	22		Canonical		0_Zeroes_ID_ENSMUST00000113430.1		22	27398
3293	Cox5b	mRNA_1069_Cox5b	mRNA_MOOTHA_MITOCHONDRIA	22		Canonical		0_Zeroes_ID_ENSMUST00000193210.4		22	12859
3294	Mrps30	mRNA_34925_Mrps30	mRNA_MOOTHA_MITOCHONDRIA	22		Canonical		0_Zeroes_ID_ENSMUST00000022245.8		22	59054
3295	Mrpl12	mRNA_32129_Mrpl12	mRNA_MOOTHA_MITOCHONDRIA	22		Canonical		0_Zeroes_ID_ENSMUST00000043627.7		22	56282
3296	Cyp20a1	mRNA_1298_Cyp20a1	mRNA_MOOTHA_MITOCHONDRIA	22		Canonical		0_Zeroes_ID_ENSMUST00000060608.11		22	77951
3297	Atp5e	mRNA_6438_Atp5e	mRNA_MOOTHA_MITOCHONDRIA	22		Canonical		0_Zeroes_ID_ENSMUST00000016396.7		22	67126
3298	Ckmt2	mRNA_34724_Ckmt2	mRNA_MOOTHA_MITOCHONDRIA	22		Canonical		88_Zeroes_ID_ENSMUST00000022122.3		22	76722
3299	Aifm1	mRNA_25081_Aifm1	mRNA_MOOTHA_MITOCHONDRIA	22		Canonical		0_Zeroes_ID_ENSMUST00000037349.7		22	26926
3300	Cat	mRNA_5244_Cat	mRNA_MOOTHA_MITOCHONDRIA	22		Canonical		0_Zeroes_ID_ENSMUST00000111168.3		22	12359
3301	Timm8b	mRNA_23847_Timm8b	mRNA_MOOTHA_MITOCHONDRIA	22		Canonical		0_Zeroes_ID_ENSMUST00000044051.4		22	30057
3302	Ndufa3	mRNA_17893_Ndufa3	mRNA_MOOTHA_MITOCHONDRIA	22		Canonical		0_Zeroes_ID_ENSMUST00000076657.9		22	66091
3303	Pccb	mRNA_24433_Pccb	mRNA_MOOTHA_MITOCHONDRIA	22		Canonical		0_Zeroes_ID_ENSMUST00000149322.6		22	66904
3304	Ndufs8	mRNA_42373_Ndufs8	mRNA_MOOTHA_MITOCHONDRIA	22		Canonical		0_Zeroes_ID_ENSMUST00000075092.6		22	225887
3305	Me2	mRNA_41418_Me2	mRNA_MOOTHA_MITOCHONDRIA	22		Canonical		2_Zeroes_ID_ENSMUST00000025439.3		22	107029
3306	Hspa9	mRNA_41616_Hspa9	mRNA_MOOTHA_MITOCHONDRIA	22		Canonical		0_Zeroes_ID_ENSMUST00000025217.8		22	15526
3307	Hspd1	mRNA_1226_Hspd1	mRNA_MOOTHA_MITOCHONDRIA	22		Canonical		0_Zeroes_ID_ENSMUST00000027123.13		22	15510
3308	Cox7b	mRNA_26322_Cox7b	mRNA_MOOTHA_MITOCHONDRIA	22		Canonical		0_Zeroes_ID_ENSMUST00000033582.4		22	66142
3309	Fech	mRNA_41371_Fech	mRNA_MOOTHA_MITOCHONDRIA	22		Canonical		0_Zeroes_ID_ENSMUST00000025484.7		22	14151
3310	Anxa7	mRNA_35420_Anxa7	mRNA_MOOTHA_MITOCHONDRIA	22		Canonical		0_Zeroes_ID_ENSMUST00000065504.14		22	11750
3311	Dguok	mRNA_15048_Dguok	mRNA_MOOTHA_MITOCHONDRIA	22		Canonical		0_Zeroes_ID_ENSMUST00000113888.1		22	27369
3312	Cdc42Bpb	mRNA_33424_Cdc42bpb	mRNA_MOOTHA_MITOCHONDRIA	22		Canonical		0_Zeroes_ID_ENSMUST00000041965.3		22	217866
3313	Ywhae	mRNA_29196_Ywhae	mRNA_MOOTHA_MITOCHONDRIA	22		Canonical		0_Zeroes_ID_ENSMUST00000067664.8		22	22627
3314	Crot	mRNA_12603_Crot	mRNA_MOOTHA_MITOCHONDRIA	22		Canonical		0_Zeroes_ID_ENSMUST00000003720.4		22	74114
3315	Pck2	mRNA_35915_Pck2	mRNA_MOOTHA_MITOCHONDRIA	22		Canonical		2_Zeroes_ID_ENSMUST00000048781.3		22	74551
3316	Lonp1	mRNA_39183_Lonp1	mRNA_MOOTHA_MITOCHONDRIA	22		Canonical		0_Zeroes_ID_ENSMUST00000047226.8		22	74142
3317	Cs	mRNA_28664_Cs	mRNA_MOOTHA_MITOCHONDRIA	22		Canonical		0_Zeroes_ID_ENSMUST00000005826.7		22	12974
3318	Me3		mRNA_MOOTHA_MITOCHONDRIA	22	Too low abundance	Canonical		123_Zeroes_ID_ENSMUST00000032853.8		22	109264
3319	Tbcb	mRNA_18775_Tbcb	mRNA_MOOTHA_MITOCHONDRIA	22		Canonical		0_Zeroes_ID_ENSMUST00000006254.5		22	66411
3320	Yme1l1	mRNA_3997_Yme1l1	mRNA_MOOTHA_MITOCHONDRIA	22		Canonical		0_Zeroes_ID_ENSMUST00000028117.3		22	27377
3321	Ndufv2	mRNA_40920_Ndufv2	mRNA_MOOTHA_MITOCHONDRIA	22		Canonical		0_Zeroes_ID_ENSMUST00000024909.13		22	72900
3322	Mrpl3	mRNA_24469_Mrpl3	mRNA_MOOTHA_MITOCHONDRIA	22		Canonical		0_Zeroes_ID_ENSMUST00000149243.6		22	94062
3323	Gatm	mRNA_5559_Gatm	mRNA_MOOTHA_MITOCHONDRIA	22		Canonical		0_Zeroes_ID_ENSMUST00000028624.8		22	67092
3324	Mrps33	mRNA_15660_Mrps33	mRNA_MOOTHA_MITOCHONDRIA	22		Canonical		0_Zeroes_ID_ENSMUST00000114797.1		22	14548
3325	Prkcd	mRNA_35528_Prkcd	mRNA_MOOTHA_MITOCHONDRIA	22		Canonical		0_Zeroes_ID_ENSMUST00000112207.6		22	18753
3326	Ndufs2	mRNA_2461_Ndufs2	mRNA_MOOTHA_MITOCHONDRIA	22		Canonical		0_Zeroes_ID_ENSMUST00000111318.6		22	226646
3327	Mrps34	mRNA_39886_Mrps34	mRNA_MOOTHA_MITOCHONDRIA	22		Canonical		0_Zeroes_ID_ENSMUST00000043907.12		22	79044
3328	Timm10	mRNA_4838_Timm10	mRNA_MOOTHA_MITOCHONDRIA	22		Canonical		0_Zeroes_ID_ENSMUST00000111631.1		22	30059
3329	Echs1	mRNA_17833_Echs1	mRNA_MOOTHA_MITOCHONDRIA	22		Canonical		0_Zeroes_ID_ENSMUST00000026538.11		22	93747
3330	Ndufab1	mRNA_20219_Ndufab1	mRNA_MOOTHA_MITOCHONDRIA	22		Canonical		0_Zeroes_ID_ENSMUST00000123296.6		22	70316
3331	Pdhx	mRNA_3382_Pdhx	mRNA_MOOTHA_MITOCHONDRIA	22		Canonical		0_Zeroes_ID_ENSMUST00000011058.7		22	27402
3332	Htra2	mRNA_16169_Htra2	mRNA_MOOTHA_MITOCHONDRIA	22		Canonical		0_Zeroes_ID_ENSMUST00000113962.6		22	64704
3333	Uqcrc2	mRNA_20197_Uqcrc2	mRNA_MOOTHA_MITOCHONDRIA	22		Canonical		0_Zeroes_ID_ENSMUST00000033176.5		22	67003
3334	Mrpl18	mRNA_39613_Mrpl18	mRNA_MOOTHA_MITOCHONDRIA	22		Canonical		0_Zeroes_ID_ENSMUST00000079121.3		22	67681
3335	Ndufs3	mRNA_5112_Ndufs3	mRNA_MOOTHA_MITOCHONDRIA	22		Canonical		0_Zeroes_ID_ENSMUST00000005647.3		22	68349
3336	Tomm40	mRNA_18342_Tomm40	mRNA_MOOTHA_MITOCHONDRIA	22		Canonical		0_Zeroes_ID_ENSMUST00000093552.10		22	53333
3337	Etfb	mRNA_19016_Etfb	mRNA_MOOTHA_MITOCHONDRIA	22		Canonical		0_Zeroes_ID_ENSMUST00000004729.3		22	110826
3338	Cox6a1	mRNA_13817_Cox6a1	mRNA_MOOTHA_MITOCHONDRIA	22		Canonical		0_Zeroes_ID_ENSMUST00000040154.8		22	12861
3339	Dap3	mRNA_7989_Dap3	mRNA_MOOTHA_MITOCHONDRIA	22		Canonical		0_Zeroes_ID_ENSMUST00000107491.9		22	65111
3340	Aldh4a1	mRNA_11302_Aldh4a1	mRNA_MOOTHA_MITOCHONDRIA	22		Canonical		0_Zeroes_ID_ENSMUST00000039818.9		22	212647
3341	Slc25a5	mRNA_25673_Slc25a5	mRNA_MOOTHA_MITOCHONDRIA	22		Canonical		0_Zeroes_ID_ENSMUST00000016463.3		22	11740
3342	Mrpl39	mRNA_38976_Mrpl39	mRNA_MOOTHA_MITOCHONDRIA	22		Canonical		0_Zeroes_ID_ENSMUST00000116584.1		22	27393
3343	Slc25a4	mRNA_21652_Slc25a4	mRNA_MOOTHA_MITOCHONDRIA	22		Canonical		0_Zeroes_ID_ENSMUST00000034049.4		22	11739
3344	Ndufb4	mRNA_38775_Ndufb4	mRNA_MOOTHA_MITOCHONDRIA	22		Canonical		0_Zeroes_ID_ENSMUST00000023514.3		22	68194
3345	Ndufb2	mRNA_15658_Ndufb2	mRNA_MOOTHA_MITOCHONDRIA	22		Canonical		0_Zeroes_ID_ENSMUST00000119379.1		22	68198
3346	Mrpl24	mRNA_7886_Mrpl24	mRNA_MOOTHA_MITOCHONDRIA	22		Canonical		0_Zeroes_ID_ENSMUST00000121920.6		22	67707
3347	Mrpl13	mRNA_36917_Mrpl13	mRNA_MOOTHA_MITOCHONDRIA	22		Canonical		0_Zeroes_ID_ENSMUST00000172387.6		22	68537
3348	Yars2	mRNA_38404_Yars2	mRNA_MOOTHA_MITOCHONDRIA	22		Canonical		0_Zeroes_ID_ENSMUST00000059955.13		22	70120
3349	Atp5j	mRNA_38978_Atp5j	mRNA_MOOTHA_MITOCHONDRIA	22		Canonical		0_Zeroes_ID_ENSMUST00000114191.6		22	11957
3350	Afg3l2	mRNA_41922_Afg3l2	mRNA_MOOTHA_MITOCHONDRIA	22		Canonical		0_Zeroes_ID_ENSMUST00000025408.8		22	69597
3351	Bckdha	mRNA_18555_Bckdha	mRNA_MOOTHA_MITOCHONDRIA	22		Canonical		0_Zeroes_ID_ENSMUST00000071329.6		22	12039
3352	Vdac3	mRNA_21497_Vdac3	mRNA_MOOTHA_MITOCHONDRIA	22		Canonical		0_Zeroes_ID_ENSMUST00000009036.8		22	22335
3353	Ndufa7	mRNA_40209_Ndufa7	mRNA_MOOTHA_MITOCHONDRIA	22		Canonical		0_Zeroes_ID_ENSMUST00000048249.6		22	66416
3354	Ndufb3	mRNA_349_Ndufb3	mRNA_MOOTHA_MITOCHONDRIA	22		Canonical		0_Zeroes_ID_ENSMUST00000027193.8		22	66495
3355	Abat	mRNA_37912_Abat	mRNA_MOOTHA_MITOCHONDRIA	22		Canonical		0_Zeroes_ID_ENSMUST00000115839.7		22	268860
3356	Mrps11	mRNA_19471_Mrps11	mRNA_MOOTHA_MITOCHONDRIA	22		Canonical		0_Zeroes_ID_ENSMUST00000032840.4		22	67994
3357	Gnas	mRNA_6432_Gnas	mRNA_MOOTHA_MITOCHONDRIA	22		Canonical		0_Zeroes_ID_ENSMUST00000109084.6		22	14683
3358	Mrpl4	mRNA_23401_Mrpl4	mRNA_MOOTHA_MITOCHONDRIA	22		Canonical		0_Zeroes_ID_ENSMUST00000003386.5		22	66163
3359	Mrpl34	mRNA_21846_Mrpl34	mRNA_MOOTHA_MITOCHONDRIA	22		Canonical		0_Zeroes_ID_ENSMUST00000048914.6		22	94065
3360	Por	mRNA_14215_Por	mRNA_MOOTHA_MITOCHONDRIA	22		Canonical		0_Zeroes_ID_ENSMUST00000122113.6		22	18984
3361	Mrpl19	mRNA_16157_Mrpl19	mRNA_MOOTHA_MITOCHONDRIA	22		Canonical		0_Zeroes_ID_ENSMUST00000032124.8		22	56284
3362	Mrpl41	mRNA_4029_Mrpl41	mRNA_MOOTHA_MITOCHONDRIA	22		Canonical		0_Zeroes_ID_ENSMUST00000045604.3		22	107733
3363	Sdhd	mRNA_23846_Sdhd	mRNA_MOOTHA_MITOCHONDRIA	22		Canonical		0_Zeroes_ID_ENSMUST00000000175.4		22	66925
3364	Ndufb7	mRNA_21951_Ndufb7	mRNA_MOOTHA_MITOCHONDRIA	22		Canonical		0_Zeroes_ID_ENSMUST00000036996.5		22	66916
3365	Mdh2	mRNA_14225_Mdh2	mRNA_MOOTHA_MITOCHONDRIA	22		Canonical		0_Zeroes_ID_ENSMUST00000019323.9		22	17448
3366	Tomm22	mRNA_37274_Tomm22	mRNA_MOOTHA_MITOCHONDRIA	22		Canonical		0_Zeroes_ID_ENSMUST00000023062.3		22	223696
3367	Pin4	mRNA_26262_Pin4	mRNA_MOOTHA_MITOCHONDRIA	22		Canonical		0_Zeroes_ID_ENSMUST00000113627.3		22	69713
3368	Cox6a2	mRNA_20429_Cox6a2	mRNA_MOOTHA_MITOCHONDRIA	22		Canonical		60_Zeroes_ID_ENSMUST00000033049.7		22	12862
3369	Ndufa1	mRNA_25690_Ndufa1	mRNA_MOOTHA_MITOCHONDRIA	22		Canonical		0_Zeroes_ID_ENSMUST00000016571.7		22	54405
3370	Vdac2	mRNA_35455_Vdac2	mRNA_MOOTHA_MITOCHONDRIA	22		Canonical		0_Zeroes_ID_ENSMUST00000173456.6		22	22334
3371	Sdha	mRNA_34664_Sdha	mRNA_MOOTHA_MITOCHONDRIA	22		Canonical		0_Zeroes_ID_ENSMUST00000022062.7		22	66945
3372	Ndufs4	mRNA_33587_Ndufs4	mRNA_MOOTHA_MITOCHONDRIA	22		Canonical		0_Zeroes_ID_ENSMUST00000022286.6		22	17993
3373	Cyp2e1	mRNA_17834_Cyp2e1	mRNA_MOOTHA_MITOCHONDRIA	22		Canonical		0_Zeroes_ID_ENSMUST00000026552.7		22	13106
3374	Ndufa10	mRNA_1711_Ndufa10	mRNA_MOOTHA_MITOCHONDRIA	22		Canonical		0_Zeroes_ID_ENSMUST00000027478.6		22	67273
3375	Sdhc	mRNA_2444_Sdhc	mRNA_MOOTHA_MITOCHONDRIA	22		Canonical		0_Zeroes_ID_ENSMUST00000081560.4		22	66052
3376	Eci2	mRNA_34259_Eci2	mRNA_MOOTHA_MITOCHONDRIA	22		Canonical		0_Zeroes_ID_ENSMUST00000110251.7		22	23986
3377	Mb	mRNA_37163_Mb	mRNA_MOOTHA_MITOCHONDRIA	22		Canonical		44_Zeroes_ID_ENSMUST00000019037.8		22	17189
3378	Hspe1	mRNA_1227_Hspe1	mRNA_MOOTHA_MITOCHONDRIA	22		Canonical		0_Zeroes_ID_ENSMUST00000075242.6		22	15528
3379	Bcs1l	mRNA_1432_Bcs1l	mRNA_MOOTHA_MITOCHONDRIA	22		Canonical		0_Zeroes_ID_ENSMUST00000113733.8		22	66821
3380	Slc25a13	mRNA_14824_Slc25a13	mRNA_MOOTHA_MITOCHONDRIA	22		Canonical		0_Zeroes_ID_ENSMUST00000015256.13		22	50799
3381	Slc25a12	mRNA_2875_Slc25a12	mRNA_MOOTHA_MITOCHONDRIA	22		Canonical		0_Zeroes_ID_ENSMUST00000151937.6		22	78830
3382	Sardh	mRNA_4203_Sardh	mRNA_MOOTHA_MITOCHONDRIA	22		Canonical		0_Zeroes_ID_ENSMUST00000102886.8		22	192166
3383	Psma1	mRNA_20129_Psma1	mRNA_KEGG_PROTEASOME	23		Canonical		0_Zeroes_ID_ENSMUST00000033008.9		23	26440
3384	Psma2	mRNA_33954_Psma2	mRNA_KEGG_PROTEASOME	23		Canonical		0_Zeroes_ID_ENSMUST00000170836.2		23	19166
3385	Psma3	mRNA_32892_Psma3	mRNA_KEGG_PROTEASOME	23		Canonical		0_Zeroes_ID_ENSMUST00000160864.6		23	19167
3386	Psma4	mRNA_23915_Psma4	mRNA_KEGG_PROTEASOME	23		Canonical		0_Zeroes_ID_ENSMUST00000034848.12		23	26441
3387	Psma5	mRNA_7132_Psma5	mRNA_KEGG_PROTEASOME	23		Canonical		0_Zeroes_ID_ENSMUST00000090569.8		23	26442
3388	Psma6	mRNA_32811_Psma6	mRNA_KEGG_PROTEASOME	23		Canonical		0_Zeroes_ID_ENSMUST00000021412.8		23	26443
3389	Psma7	mRNA_6529_Psma7	mRNA_KEGG_PROTEASOME	23		Canonical		0_Zeroes_ID_ENSMUST00000029082.8		23	26444
3390	Psma8		mRNA_KEGG_PROTEASOME	23	mRNA_41529_Psma8	Canonical				23	73677
3391	Psmb1	mRNA_39655_Psmb1	mRNA_KEGG_PROTEASOME	23		Canonical		0_Zeroes_ID_ENSMUST00000014913.9		23	19170
3392	Psmb10	mRNA_22290_Psmb10	mRNA_KEGG_PROTEASOME	23		Canonical		0_Zeroes_ID_ENSMUST00000034369.8		23	19171
3393	Psmb2	mRNA_10928_Psmb2	mRNA_KEGG_PROTEASOME	23		Canonical		0_Zeroes_ID_ENSMUST00000030642.2		23	26445
3394	Psmb3	mRNA_31318_Psmb3	mRNA_KEGG_PROTEASOME	23		Canonical		0_Zeroes_ID_ENSMUST00000103147.4		23	26446
3395	Psmb4	mRNA_8276_Psmb4	mRNA_KEGG_PROTEASOME	23		Canonical		0_Zeroes_ID_ENSMUST00000005923.6		23	19172
3396	Psmb5	mRNA_35850_Psmb5	mRNA_KEGG_PROTEASOME	23		Canonical		0_Zeroes_ID_ENSMUST00000022803.4		23	19173
3397	Psmb6	mRNA_30579_Psmb6	mRNA_KEGG_PROTEASOME	23		Canonical		0_Zeroes_ID_ENSMUST00000018430.6		23	19175
3398	Psmb7	mRNA_4521_Psmb7	mRNA_KEGG_PROTEASOME	23		Canonical		0_Zeroes_ID_ENSMUST00000028083.5		23	19177
3399	Psmb8	mRNA_40264_Psmb8	mRNA_KEGG_PROTEASOME	23		Canonical		0_Zeroes_ID_ENSMUST00000025196.8		23	16913
3400	Psmb9	mRNA_40261_Psmb9	mRNA_KEGG_PROTEASOME	23		Canonical		0_Zeroes_ID_ENSMUST00000174576.1		23	16912
3401	Psmc1	mRNA_33161_Psmc1	mRNA_KEGG_PROTEASOME	23		Canonical		0_Zeroes_ID_ENSMUST00000021595.8		23	19179
3402	Psmc2	mRNA_12659_Psmc2	mRNA_KEGG_PROTEASOME	23		Canonical		0_Zeroes_ID_ENSMUST00000030769.5		23	19181
3403	Psmc3	mRNA_5126_Psmc3	mRNA_KEGG_PROTEASOME	23		Canonical		0_Zeroes_ID_ENSMUST00000111441.8		23	19182
3404	Psmc4	mRNA_17444_Psmc4	mRNA_KEGG_PROTEASOME	23		Canonical		0_Zeroes_ID_ENSMUST00000032824.9		23	23996
3405	Psmc5	mRNA_31743_Psmc5	mRNA_KEGG_PROTEASOME	23		Canonical		0_Zeroes_ID_ENSMUST00000021049.7		23	19184
3406	Psmc6	mRNA_35682_Psmc6	mRNA_KEGG_PROTEASOME	23		Canonical		0_Zeroes_ID_ENSMUST00000022380.7		23	67089
3407	Psmd1	mRNA_461_Psmd1	mRNA_KEGG_PROTEASOME	23		Canonical		0_Zeroes_ID_ENSMUST00000027432.8		23	70247
3408	Psmd11	mRNA_30918_Psmd11	mRNA_KEGG_PROTEASOME	23		Canonical		0_Zeroes_ID_ENSMUST00000173938.6		23	69077
3409	Psmd12	mRNA_31782_Psmd12	mRNA_KEGG_PROTEASOME	23		Canonical		0_Zeroes_ID_ENSMUST00000106750.4		23	66997
3410	Psmd13	mRNA_20585_Psmd13	mRNA_KEGG_PROTEASOME	23		Canonical		0_Zeroes_ID_ENSMUST00000164681.6		23	23997
3411	Psmd14	mRNA_3215_Psmd14	mRNA_KEGG_PROTEASOME	23		Canonical		0_Zeroes_ID_ENSMUST00000028278.12		23	59029
3412	Psmd2	mRNA_38574_Psmd2	mRNA_KEGG_PROTEASOME	23		Canonical		0_Zeroes_ID_ENSMUST00000007212.8		23	21762
3413	Psmd3	mRNA_31374_Psmd3	mRNA_KEGG_PROTEASOME	23		Canonical		0_Zeroes_ID_ENSMUST00000017365.13		23	22123
3414	Psmd4	mRNA_8295_Psmd4	mRNA_KEGG_PROTEASOME	23		Canonical		0_Zeroes_ID_ENSMUST00000071664.10		23	19185
3415	Psmd6	mRNA_35390_Psmd6	mRNA_KEGG_PROTEASOME	23		Canonical		0_Zeroes_ID_ENSMUST00000022256.3		23	66413
3416	Psmd7	mRNA_22334_Psmd7	mRNA_KEGG_PROTEASOME	23		Canonical		0_Zeroes_ID_ENSMUST00000044106.4		23	17463
3417	Psmd8	mRNA_18722_Psmd8	mRNA_KEGG_PROTEASOME	23		Canonical		0_Zeroes_ID_ENSMUST00000182328.6		23	57296
3418	Psme1		mRNA_KEGG_PROTEASOME	23	mRNA_35924_Psme1	Canonical				23	19186
3419	Psme2		mRNA_KEGG_PROTEASOME	23	mRNA_35927_Psme2	Canonical				23	19188
3420	Psme3		mRNA_KEGG_PROTEASOME	23	mRNA_29337_Psme3	Canonical				23	19192
3421	Atp6v1a	mRNA_38810_Atp6v1a	mRNA_KEGG_OXPHOS_ATPASE_ONLY	24				0_Zeroes_ID_ENSMUST00000063661.11		24	11964
3422	Atp6v1c1	mRNA_36501_Atp6v1c1	mRNA_KEGG_OXPHOS_ATPASE_ONLY	24				0_Zeroes_ID_ENSMUST00000022904.6		24	66335
3423	Atp6v1e1	mRNA_16690_Atp6v1e1	mRNA_KEGG_OXPHOS_ATPASE_ONLY	24				0_Zeroes_ID_ENSMUST00000019354.9		24	11973
3424	Atp6v0c	mRNA_39807_Atp6v0c	mRNA_KEGG_OXPHOS_ATPASE_ONLY	24				0_Zeroes_ID_ENSMUST00000098862.7		24	11984
3425	Atp6v1g1	mRNA_10312_Atp6v1g1	mRNA_KEGG_OXPHOS_ATPASE_ONLY	24				0_Zeroes_ID_ENSMUST00000035301.6		24	66290
3426	Atp6v1b2	mRNA_21725_Atp6v1b2	mRNA_KEGG_OXPHOS_ATPASE_ONLY	24				0_Zeroes_ID_ENSMUST00000006435.7		24	11966
3427	Atp6v1c2		mRNA_KEGG_OXPHOS_ATPASE_ONLY	24			Too many zeroes	205_Zeroes_ID_ENSMUST00000156727.6		24	0
3428	Atp6v1h	mRNA_152_Atp6v1h	mRNA_KEGG_OXPHOS_ATPASE_ONLY	24				0_Zeroes_ID_ENSMUST00000192847.4		24	108664
3429	Atp6v0a1	mRNA_29335_Atp6v0a1	mRNA_KEGG_OXPHOS_ATPASE_ONLY	24				0_Zeroes_ID_ENSMUST00000092663.3		24	11975
3430	Atp6v1e2		mRNA_KEGG_OXPHOS_ATPASE_ONLY	24			Too many zeroes	284_Zeroes_ID_ENSMUST00000065758.7		24	0
3431	Atp6v0d1	mRNA_22267_Atp6v0d1	mRNA_KEGG_OXPHOS_ATPASE_ONLY	24				0_Zeroes_ID_ENSMUST00000013304.7		24	11972
3432	U2af1	mRNA_40135_U2af1	mRNA_KEGG_Spliceosome	26				0_Zeroes_ID_ENSMUST00000014684.4		26	108121
3433	Snrpd3	mRNA_27875_Snrpd3	mRNA_KEGG_Spliceosome	26				0_Zeroes_ID_ENSMUST00000020397.9		26	67332
3434	Eif4a3	mRNA_32067_Eif4a3	mRNA_KEGG_Spliceosome	26				0_Zeroes_ID_ENSMUST00000026667.13		26	192170
3435	Hspa8	mRNA_23694_Hspa8	mRNA_KEGG_Spliceosome	26				0_Zeroes_ID_ENSMUST00000117557.6		26	15481
3436	Lsm6	mRNA_21925_Lsm6	mRNA_KEGG_Spliceosome	26				0_Zeroes_ID_ENSMUST00000051867.6		26	78651
3437	Puf60	mRNA_37087_Puf60	mRNA_KEGG_Spliceosome	26				0_Zeroes_ID_ENSMUST00000002599.9		26	67959
3438	Xab2	mRNA_21292_Xab2	mRNA_KEGG_Spliceosome	26				0_Zeroes_ID_ENSMUST00000019614.11		26	67439
3439	Ctnnbl1	mRNA_3660_Ctnnbl1	mRNA_KEGG_Spliceosome	26				0_Zeroes_ID_ENSMUST00000029178.6		26	66642
3440	Srsf5	mRNA_32982_Srsf5	mRNA_KEGG_Spliceosome	26				0_Zeroes_ID_ENSMUST00000110352.8		26	20384
3441	Hspa1B	mRNA_40338_Hspa1b	mRNA_KEGG_Spliceosome	26				0_Zeroes_ID_ENSMUST00000172753.1		26	15511
3442	Rbm17	mRNA_3914_Rbm17	mRNA_KEGG_Spliceosome	26				0_Zeroes_ID_ENSMUST00000040314.10		26	76938
3443	Srsf2	mRNA_32000_Srsf2	mRNA_KEGG_Spliceosome	26				0_Zeroes_ID_ENSMUST00000190993.5		26	20382
3444	Prpf6	mRNA_6631_Prpf6	mRNA_KEGG_Spliceosome	26				0_Zeroes_ID_ENSMUST00000136481.6		26	68879
3445	Tra2a	mRNA_15852_Tra2a	mRNA_KEGG_Spliceosome	26				0_Zeroes_ID_ENSMUST00000204189.1		26	101214
3446	Srsf1	mRNA_31091_Srsf1	mRNA_KEGG_Spliceosome	26				0_Zeroes_ID_ENSMUST00000107920.8		26	110809
3447	Sf3a3	mRNA_10874_Sf3a3	mRNA_KEGG_Spliceosome	26				0_Zeroes_ID_ENSMUST00000030734.4		26	75062
3448	Ppil1	mRNA_40098_Ppil1	mRNA_KEGG_Spliceosome	26				0_Zeroes_ID_ENSMUST00000024802.8		26	68816
3449	Snrpa1	mRNA_19427_Snrpa1	mRNA_KEGG_Spliceosome	26				0_Zeroes_ID_ENSMUST00000153609.6		26	68981
3450	Snrpf	mRNA_27337_Snrpf	mRNA_KEGG_Spliceosome	26				0_Zeroes_ID_ENSMUST00000020203.6		26	69878
3451	Cdc40	mRNA_27644_Cdc40	mRNA_KEGG_Spliceosome	26				0_Zeroes_ID_ENSMUST00000044166.7		26	71713
3452	Tra2b	mRNA_38604_Tra2b	mRNA_KEGG_Spliceosome	26				0_Zeroes_ID_ENSMUST00000023564.9		26	20462
3453	Hnrnpa1	mRNA_37808_Hnrnpa1	mRNA_KEGG_Spliceosome	26				0_Zeroes_ID_ENSMUST00000087351.7		26	15382
3454	Ddx42	mRNA_31741_Ddx42	mRNA_KEGG_Spliceosome	26				0_Zeroes_ID_ENSMUST00000021046.5		26	72047
3455	Magoh	mRNA_10525_Magoh	mRNA_KEGG_Spliceosome	26				0_Zeroes_ID_ENSMUST00000030348.5		26	17149
3456	Snrpd1	mRNA_41502_Snrpd1	mRNA_KEGG_Spliceosome	26				0_Zeroes_ID_ENSMUST00000002551.3		26	20641
3457	Snrpa	mRNA_18597_Snrpa	mRNA_KEGG_Spliceosome	26				0_Zeroes_ID_ENSMUST00000163311.7		26	53607
3458	Snrnp40	mRNA_11046_Snrnp40	mRNA_KEGG_Spliceosome	26				0_Zeroes_ID_ENSMUST00000105994.3		26	66585
3459	Prpf31	mRNA_17899_Prpf31	mRNA_KEGG_Spliceosome	26				0_Zeroes_ID_ENSMUST00000108636.1		26	68988
3460	Hspa1a	mRNA_40339_Hspa1a	mRNA_KEGG_Spliceosome	26				1_Zeroes_ID_ENSMUST00000087328.3		26	193740
3461	Lsm2	mRNA_40343_Lsm2	mRNA_KEGG_Spliceosome	26				0_Zeroes_ID_ENSMUST00000114011.9		26	27756
3462	Snrpg	mRNA_15076_Snrpg	mRNA_KEGG_Spliceosome	26				0_Zeroes_ID_ENSMUST00000089558.6		26	68011
3463	Ncbp1	mRNA_10127_Ncbp1	mRNA_KEGG_Spliceosome	26				0_Zeroes_ID_ENSMUST00000030014.8		26	433702
3464	Srsf10	mRNA_11201_Srsf10	mRNA_KEGG_Spliceosome	26				0_Zeroes_ID_ENSMUST00000102544.7		26	14105
3465	Hnrnpk	mRNA_34498_Hnrnpk	mRNA_KEGG_Spliceosome	26				0_Zeroes_ID_ENSMUST00000175847.6		26	15387
3466	Prpf40a	mRNA_4570_Prpf40a	mRNA_KEGG_Spliceosome	26				0_Zeroes_ID_ENSMUST00000076313.11		26	56194
3467	Ddx39b	mRNA_40400_Ddx39b	mRNA_KEGG_Spliceosome	26				0_Zeroes_ID_ENSMUST00000068056.10		26	53817
3468	Sart1	mRNA_42474_Sart1	mRNA_KEGG_Spliceosome	26				0_Zeroes_ID_ENSMUST00000044207.4		26	20227
3469	Sf3a1	mRNA_29525_Sf3a1	mRNA_KEGG_Spliceosome	26				0_Zeroes_ID_ENSMUST00000002198.3		26	67465
3470	Snw1	mRNA_33118_Snw1	mRNA_KEGG_Spliceosome	26				0_Zeroes_ID_ENSMUST00000021428.7		26	66354
3471	Acin1	mRNA_35858_Acin1	mRNA_KEGG_Spliceosome	26				0_Zeroes_ID_ENSMUST00000022794.12		26	56215
3472	Snrpe	mRNA_2008_Snrpe	mRNA_KEGG_Spliceosome	26				0_Zeroes_ID_ENSMUST00000166291.6		26	20643
3473	Zmat2	mRNA_41674_Zmat2	mRNA_KEGG_Spliceosome	26				0_Zeroes_ID_ENSMUST00000001419.8		26	66492
3474	Phf5a	mRNA_37337_Phf5a	mRNA_KEGG_Spliceosome	26				0_Zeroes_ID_ENSMUST00000023117.8		26	68479
3475	Thoc1	mRNA_41169_Thoc1	mRNA_KEGG_Spliceosome	26				0_Zeroes_ID_ENSMUST00000025137.7		26	225160
3476	Sf3b4	mRNA_8388_Sf3b4	mRNA_KEGG_Spliceosome	26				0_Zeroes_ID_ENSMUST00000076372.4		26	107701
3477	Srsf9	mRNA_13815_Srsf9	mRNA_KEGG_Spliceosome	26				0_Zeroes_ID_ENSMUST00000031513.12		26	108014
3478	Snrnp70	mRNA_19209_Snrnp70	mRNA_KEGG_Spliceosome	26				0_Zeroes_ID_ENSMUST00000074575.7		26	20637
3479	Dhx15	mRNA_12127_Dhx15	mRNA_KEGG_Spliceosome	26				0_Zeroes_ID_ENSMUST00000031061.10		26	13204
3480	Hnrnpc	mRNA_35814_Hnrnpc	mRNA_KEGG_Spliceosome	26				0_Zeroes_ID_ENSMUST00000111610.9		26	15381
3481	Pcbp1	mRNA_16308_Pcbp1	mRNA_KEGG_Spliceosome	26				0_Zeroes_ID_ENSMUST00000053015.6		26	23983
3482	Lsm4	mRNA_21806_Lsm4	mRNA_KEGG_Spliceosome	26				0_Zeroes_ID_ENSMUST00000034311.13		26	50783
3483	Srsf7	mRNA_40993_Srsf7	mRNA_KEGG_Spliceosome	26				0_Zeroes_ID_ENSMUST00000063417.9		26	225027
3484	Hspa2	mRNA_32940_Hspa2	mRNA_KEGG_Spliceosome	26				0_Zeroes_ID_ENSMUST00000080449.5		26	15512
3485	Snrnp200	mRNA_5610_Snrnp200	mRNA_KEGG_Spliceosome	26				0_Zeroes_ID_ENSMUST00000103220.3		26	320632
3486	Prpf19	mRNA_42759_Prpf19	mRNA_KEGG_Spliceosome	26				0_Zeroes_ID_ENSMUST00000025642.12		26	28000
3487	Aqr	mRNA_3436_Aqr	mRNA_KEGG_Spliceosome	26				0_Zeroes_ID_ENSMUST00000043160.11		26	11834
3488	Snrpc	mRNA_40051_Snrpc	mRNA_KEGG_Spliceosome	26				0_Zeroes_ID_ENSMUST00000071006.7		26	20630
3489	Snrpd2	mRNA_18290_Snrpd2	mRNA_KEGG_Spliceosome	26				0_Zeroes_ID_ENSMUST00000049294.2		26	107686
3490	U2af2	mRNA_18004_U2af2	mRNA_KEGG_Spliceosome	26				0_Zeroes_ID_ENSMUST00000005041.12		26	22185
3491	Thoc2	mRNA_25067_Thoc2	mRNA_KEGG_Spliceosome	26				0_Zeroes_ID_ENSMUST00000047037.13		26	331401
3492	U2Surp	mRNA_24362_U2surp	mRNA_KEGG_Spliceosome	26				0_Zeroes_ID_ENSMUST00000078374.11		26	67958
3493	Srsf4	mRNA_11056_Srsf4	mRNA_KEGG_Spliceosome	26				0_Zeroes_ID_ENSMUST00000053819.5		26	57317
3494	Prpf4	mRNA_10289_Prpf4	mRNA_KEGG_Spliceosome	26				0_Zeroes_ID_ENSMUST00000084524.3		26	70052
3495	Cdc5l	mRNA_40660_Cdc5l	mRNA_KEGG_Spliceosome	26				0_Zeroes_ID_ENSMUST00000024727.8		26	71702
3496	Ppih	mRNA_10784_Ppih	mRNA_KEGG_Spliceosome	26				0_Zeroes_ID_ENSMUST00000106319.6		26	66101
3497	Tcerg1	mRNA_41756_Tcerg1	mRNA_KEGG_Spliceosome	26				0_Zeroes_ID_ENSMUST00000025375.12		26	56070
3498	Nhp2l1	mRNA_37346_Nhp2l1	mRNA_KEGG_Spliceosome	26				0_Zeroes_ID_ENSMUST00000080622.7		26	20826
3499	Hnrnpu	mRNA_2618_Hnrnpu	mRNA_KEGG_Spliceosome	26				0_Zeroes_ID_ENSMUST00000037748.8		26	51810
3500	Rbm25	mRNA_33004_Rbm25	mRNA_KEGG_Spliceosome	26				0_Zeroes_ID_ENSMUST00000048155.14		26	67039
3501	Rbmx	mRNA_25874_Rbmx	mRNA_KEGG_Spliceosome	26				0_Zeroes_ID_ENSMUST00000143310.1		26	19655
3502	Sf3a2	mRNA_28156_Sf3a2	mRNA_KEGG_Spliceosome	26				0_Zeroes_ID_ENSMUST00000151928.6		26	20222
3503	Srsf3	mRNA_40093_Srsf3	mRNA_KEGG_Spliceosome	26				0_Zeroes_ID_ENSMUST00000130216.1		26	20383
3504	Sf3b1	mRNA_1222_Sf3b1	mRNA_KEGG_Spliceosome	26				0_Zeroes_ID_ENSMUST00000027127.12		26	81898
3505	Eftud2	mRNA_31658_Eftud2	mRNA_KEGG_Spliceosome	26				0_Zeroes_ID_ENSMUST00000173679.6		26	20624
3506	Srsf6	mRNA_6178_Srsf6	mRNA_KEGG_Spliceosome	26				0_Zeroes_ID_ENSMUST00000126163.2		26	67996
3507	Ddx5	mRNA_31768_Ddx5	mRNA_KEGG_Spliceosome	26				0_Zeroes_ID_ENSMUST00000021062.10		26	13207
3508	Ddx46	mRNA_34460_Ddx46	mRNA_KEGG_Spliceosome	26				0_Zeroes_ID_ENSMUST00000172272.6		26	212880
3509	Lsm3	mRNA_16443_Lsm3	mRNA_KEGG_Spliceosome	26				0_Zeroes_ID_ENSMUST00000040607.4		26	67678
3510	Prpf38a	mRNA_10550_Prpf38a	mRNA_KEGG_Spliceosome	26				0_Zeroes_ID_ENSMUST00000079213.5		26	230596
3511	Hspa1L	mRNA_40341_Hspa1l	mRNA_KEGG_Spliceosome	26				12_Zeroes_ID_ENSMUST00000007248.4		26	15482
3512	Snrpb2	mRNA_5803_Snrpb2	mRNA_KEGG_Spliceosome	26				0_Zeroes_ID_ENSMUST00000008477.11		26	20639
3513	Hnrnpm	mRNA_40195_Hnrnpm	mRNA_KEGG_Spliceosome	26				0_Zeroes_ID_ENSMUST00000087582.10		26	76936
3514	Hnrnpa3	mRNA_4748_Hnrnpa3	mRNA_KEGG_Spliceosome	26				0_Zeroes_ID_ENSMUST00000164947.7		26	229279
3515	Prpf8	mRNA_28812_Prpf8	mRNA_KEGG_Spliceosome	26				0_Zeroes_ID_ENSMUST00000102510.6		26	192159
3516	Sf3b3	mRNA_22364_Sf3b3	mRNA_KEGG_Spliceosome	26				0_Zeroes_ID_ENSMUST00000042012.5		26	101943
3517	Rbm8a	mRNA_8425_Rbm8a	mRNA_KEGG_Spliceosome	26				0_Zeroes_ID_ENSMUST00000196456.3		26	60365
3518	Wbp11	mRNA_17118_Wbp11	mRNA_KEGG_Spliceosome	26				0_Zeroes_ID_ENSMUST00000116514.2		26	60321
3519	Aak1	mRNA_15078_Aak1	mRNA_Random75	3				0_Zeroes_ID_ENSMUST00000089519.11		27	269774
3520	Abcd3	mRNA_7166_Abcd3	mRNA_Random75	3				0_Zeroes_ID_ENSMUST00000197383.3		27	19299
3521	Abhd6	mRNA_35370_Abhd6	mRNA_Random75	3				0_Zeroes_ID_ENSMUST00000026313.3		27	66082
3522	Ado	mRNA_27839_Ado	mRNA_Random75	3				0_Zeroes_ID_ENSMUST00000075686.4		27	211488
3523	Adpgk	mRNA_23997_Adpgk	mRNA_Random75	3				0_Zeroes_ID_ENSMUST00000026266.7		27	72141
3524	Aldh2	mRNA_13928_Aldh2	mRNA_Random75	3				0_Zeroes_ID_ENSMUST00000129753.6		27	11669
3525	Ap1m1	mRNA_21886_Ap1m1	mRNA_Random75	3				0_Zeroes_ID_ENSMUST00000003117.13		27	11767
3526	Aqp1	mRNA_15968_Aqp1	mRNA_Random75	3				0_Zeroes_ID_ENSMUST00000004774.3		27	11826
3527	Arf1	mRNA_30190_Arf1	mRNA_Random75	3				0_Zeroes_ID_ENSMUST00000061242.7		27	11840
3528	Arhgef2	mRNA_7968_Arhgef2	mRNA_Random75	3				0_Zeroes_ID_ENSMUST00000177303.6		27	16800
3529	Asph	mRNA_9798_Asph	mRNA_Random75	3				0_Zeroes_ID_ENSMUST00000108337.6		27	65973
3530	Bphl	mRNA_34243_Bphl	mRNA_Random75	3				0_Zeroes_ID_ENSMUST00000040656.6		27	68021
3531	Cct4	mRNA_29685_Cct4	mRNA_Random75	3				0_Zeroes_ID_ENSMUST00000020562.4		27	12464
3532	Cd68	mRNA_30446_Cd68	mRNA_Random75	3				0_Zeroes_ID_ENSMUST00000108654.2		27	12514
3533	Chd6	mRNA_3681_Chd6	mRNA_Random75	3				0_Zeroes_ID_ENSMUST00000039782.12		27	71389
3534	Cyp2d10	mRNA_37372_Cyp2d10	mRNA_Random75	3				0_Zeroes_ID_ENSMUST00000072776.3		27	13101
3535	Cyp4f18	mRNA_21876_Cyp4f18	mRNA_Random75	3				27_Zeroes_ID_ENSMUST00000003574.4		27	72054
3536	Dcaf8	mRNA_2519_Dcaf8	mRNA_Random75	3				0_Zeroes_ID_ENSMUST00000191689.4		27	98193
3537	Ddc	mRNA_29634_Ddc	mRNA_Random75	3				0_Zeroes_ID_ENSMUST00000066237.8		27	13195
3538	Ddrgk1	mRNA_5704_Ddrgk1	mRNA_Random75	3				0_Zeroes_ID_ENSMUST00000089559.9		27	77006
3539	Dennd4c	mRNA_10370_Dennd4c	mRNA_Random75	3				0_Zeroes_ID_ENSMUST00000142837.2		27	329877
3540	Dhcr24	mRNA_9492_Dhcr24	mRNA_Random75	3				0_Zeroes_ID_ENSMUST00000047973.3		27	74754
3541	Dnaja3	mRNA_38287_Dnaja3	mRNA_Random75	3				0_Zeroes_ID_ENSMUST00000115854.3		27	83945
3542	Dync1i2	mRNA_4672_Dync1i2	mRNA_Random75	3				0_Zeroes_ID_ENSMUST00000100028.8		27	13427
3543	Faah	mRNA_9545_Faah	mRNA_Random75	3				0_Zeroes_ID_ENSMUST00000049095.5		27	14073
3544	Farsa	mRNA_22026_Farsa	mRNA_Random75	3				0_Zeroes_ID_ENSMUST00000109754.1		27	66590
3545	Fis1	mRNA_14266_Fis1	mRNA_Random75	3				0_Zeroes_ID_ENSMUST00000019198.6		27	66437
3546	Fn1	mRNA_1375_Fn1	mRNA_Random75	3				0_Zeroes_ID_ENSMUST00000189821.5		27	14268
3547	Gls	mRNA_310_Gls	mRNA_Random75	3				7_Zeroes_ID_ENSMUST00000114512.6		27	14660
3548	Gng5	mRNA_8974_Gng5	mRNA_Random75	3				0_Zeroes_ID_ENSMUST00000090031.10		27	14707
3549	Gstp1	mRNA_42388_Gstp1	mRNA_Random75	3				0_Zeroes_ID_ENSMUST00000169613.2		27	14870
3550	H2afy2	mRNA_27781_H2afy2	mRNA_Random75	3				2_Zeroes_ID_ENSMUST00000020283.4		27	404634
3551	Hpcal1	mRNA_32315_Hpcal1	mRNA_Random75	3				0_Zeroes_ID_ENSMUST00000071858.3		27	53602
3552	Hsd3b1	mRNA_8487_Hsd3b1	mRNA_Random75	3				140_Zeroes_ID_ENSMUST00000029465.9		27	0
3553	Hspa1b	mRNA_40338_Hspa1b	mRNA_Random75	3				0_Zeroes_ID_ENSMUST00000172753.1		27	15511
3554	Icam1	mRNA_23402_Icam1	mRNA_Random75	3				0_Zeroes_ID_ENSMUST00000086399.4		27	15894
3555	Insr	mRNA_20890_Insr	mRNA_Random75	3				0_Zeroes_ID_ENSMUST00000091291.4		27	16337
3556	Lipa	mRNA_42980_Lipa	mRNA_Random75	3				0_Zeroes_ID_ENSMUST00000178114.1		27	16889
3557	Man1a	mRNA_27166_Man1a	mRNA_Random75	3				0_Zeroes_ID_ENSMUST00000105470.6		27	17155
3558	Mettl13	mRNA_2299_Mettl13	mRNA_Random75	3				0_Zeroes_ID_ENSMUST00000028017.14		27	71449
3559	Nap1l1	mRNA_28473_Nap1l1	mRNA_Random75	3				0_Zeroes_ID_ENSMUST00000065917.13		27	53605
3560	Ndufb6	mRNA_9927_Ndufb6	mRNA_Random75	3				0_Zeroes_ID_ENSMUST00000108108.2		27	230075
3561	Ndufs6	mRNA_34647_Ndufs6	mRNA_Random75	3				0_Zeroes_ID_ENSMUST00000022097.5		27	407785
3562	Ndufv2	mRNA_40920_Ndufv2	mRNA_Random75	3				0_Zeroes_ID_ENSMUST00000024909.13		27	72900
3563	Nop56	mRNA_5679_Nop56	mRNA_Random75	3				0_Zeroes_ID_ENSMUST00000136621.7		27	67134
3564	Parp1	mRNA_2636_Parp1	mRNA_Random75	3				0_Zeroes_ID_ENSMUST00000027777.10		27	11545
3565	Pes1	mRNA_29512_Pes1	mRNA_Random75	3				0_Zeroes_ID_ENSMUST00000020705.4		27	64934
3566	Pex13	mRNA_29701_Pex13	mRNA_Random75	3				0_Zeroes_ID_ENSMUST00000020523.3		27	72129
3567	Pex6	mRNA_40729_Pex6	mRNA_Random75	3				0_Zeroes_ID_ENSMUST00000002840.8		27	224824
3568	Pi4ka	mRNA_37958_Pi4ka	mRNA_Random75	3				0_Zeroes_ID_ENSMUST00000036161.10		27	224020
3569	Plekha6	mRNA_604_Plekha6	mRNA_Random75	3				0_Zeroes_ID_ENSMUST00000186917.5		27	240753
3570	Ppa1	mRNA_27778_Ppa1	mRNA_Random75	3				0_Zeroes_ID_ENSMUST00000020286.6		27	67895
3571	Ppfibp1	mRNA_15352_Ppfibp1	mRNA_Random75	3				0_Zeroes_ID_ENSMUST00000111623.7		27	67533
3572	Prph	mRNA_37614_Prph	mRNA_Random75	3				84_Zeroes_ID_ENSMUST00000024249.3		27	19132
3573	Psmg2	mRNA_41924_Psmg2	mRNA_Random75	3				0_Zeroes_ID_ENSMUST00000025418.3		27	107047
3574	Ptma	mRNA_1616_Ptma	mRNA_Random75	3				0_Zeroes_ID_ENSMUST00000188533.1		27	19231
3575	Rab33b	mRNA_7639_Rab33b	mRNA_Random75	3				0_Zeroes_ID_ENSMUST00000054387.7		27	19338
3576	Rnase4	mRNA_35778_Rnase4	mRNA_Random75	3				0_Zeroes_ID_ENSMUST00000022428.10		27	58809
3577	Rpp38	mRNA_3782_Rpp38	mRNA_Random75	3				2_Zeroes_ID_ENSMUST00000062672.6		27	227522
3578	Rps12	mRNA_27548_Rps12	mRNA_Random75	3				0_Zeroes_ID_ENSMUST00000073926.6		27	20042
3579	Rps6ka2	mRNA_39227_Rps6ka2	mRNA_Random75	3				5_Zeroes_ID_ENSMUST00000024575.6		27	20112
3580	Rrm1	mRNA_19799_Rrm1	mRNA_Random75	3				0_Zeroes_ID_ENSMUST00000033283.9		27	20133
3581	Rsu1	mRNA_2994_Rsu1	mRNA_Random75	3				0_Zeroes_ID_ENSMUST00000191959.4		27	20163
3582	Sh3glb2	mRNA_4301_Sh3glb2	mRNA_Random75	3				0_Zeroes_ID_ENSMUST00000113620.8		27	227700
3583	Slco1a1	mRNA_17149_Slco1a1	mRNA_Random75	3				6_Zeroes_ID_ENSMUST00000042119.5		27	28248
3584	Slirp	mRNA_33117_Slirp	mRNA_Random75	3				0_Zeroes_ID_ENSMUST00000160488.6		27	380773
3585	Snx2	mRNA_41333_Snx2	mRNA_Random75	3				0_Zeroes_ID_ENSMUST00000037850.5		27	67804
3586	Snx24	mRNA_41335_Snx24	mRNA_Random75	3				0_Zeroes_ID_ENSMUST00000025417.8		27	69226
3587	Suclg1	mRNA_15038_Suclg1	mRNA_Random75	3				0_Zeroes_ID_ENSMUST00000064740.7		27	56451
3588	Taok3	mRNA_12382_Taok3	mRNA_Random75	3				0_Zeroes_ID_ENSMUST00000179276.6		27	330177
3589	Tcerg1	mRNA_41756_Tcerg1	mRNA_Random75	3				0_Zeroes_ID_ENSMUST00000025375.12		27	56070
3590	Tmem11	mRNA_30248_Tmem11	mRNA_Random75	3				0_Zeroes_ID_ENSMUST00000062677.10		27	216821
3591	Tstd3	mRNA_9206_Tstd3	mRNA_Random75	3				0_Zeroes_ID_ENSMUST00000029915.5		27	77032
3592	Twf1	mRNA_37521_Twf1	mRNA_Random75	3				0_Zeroes_ID_ENSMUST00000023087.11		27	19230
3593	Ube2v2	mRNA_38399_Ube2v2	mRNA_Random75	3				0_Zeroes_ID_ENSMUST00000096234.3		27	70620
3594	Atp5a1	mRNA_41991_Atp5a1	mRNA_KEGG_OXPHOS_NoATPase	5				0_Zeroes_ID_ENSMUST00000026495.13		28	11946
3595	Atp5b	mRNA_28643_Atp5b	mRNA_KEGG_OXPHOS_NoATPase	5				0_Zeroes_ID_ENSMUST00000026459.5		28	11947
3596	Atp5c1	mRNA_3843_Atp5c1	mRNA_KEGG_OXPHOS_NoATPase	5				0_Zeroes_ID_ENSMUST00000026887.12		28	11949
3597	Atp5d	mRNA_28087_Atp5d	mRNA_KEGG_OXPHOS_NoATPase	5				0_Zeroes_ID_ENSMUST00000105367.6		28	66043
3598	Atp5e	mRNA_6438_Atp5e	mRNA_KEGG_OXPHOS_NoATPase	5				0_Zeroes_ID_ENSMUST00000016396.7		28	67126
3599	Atp5f1	mRNA_8587_Atp5f1	mRNA_KEGG_OXPHOS_NoATPase	5				0_Zeroes_ID_ENSMUST00000118209.6		28	11950
3600	Atp5h	mRNA_31896_Atp5h	mRNA_KEGG_OXPHOS_NoATPase	5				0_Zeroes_ID_ENSMUST00000106537.6		28	71679
3601	Atp5j	mRNA_38977_Atp5j	mRNA_KEGG_OXPHOS_NoATPase	5				0_Zeroes_ID_ENSMUST00000114193.6		28	11957
3602	Atp5j2	mRNA_14556_Atp5j2	mRNA_KEGG_OXPHOS_NoATPase	5				0_Zeroes_ID_ENSMUST00000161741.6		28	57423
3603	Atp5l	mRNA_23777_Atp5l	mRNA_KEGG_OXPHOS_NoATPase	5				0_Zeroes_ID_ENSMUST00000043675.7		28	27425
3604	Atp5o	mRNA_39070_Atp5o	mRNA_KEGG_OXPHOS_NoATPase	5				0_Zeroes_ID_ENSMUST00000023677.8		28	28080
3605	Cox17	mRNA_38781_Cox17	mRNA_KEGG_OXPHOS_NoATPase	5				0_Zeroes_ID_ENSMUST00000050273.8		28	12856
3606	Cox4I1	mRNA_22464_Cox4i1	mRNA_KEGG_OXPHOS_NoATPase	4				0_Zeroes_ID_ENSMUST00000034276.11		28	12857
3607	Cox5a	mRNA_23952_Cox5a	mRNA_KEGG_OXPHOS_NoATPase	4				0_Zeroes_ID_ENSMUST00000000090.6		28	12858
3608	Cox5b	mRNA_1069_Cox5b	mRNA_KEGG_OXPHOS_NoATPase	4				0_Zeroes_ID_ENSMUST00000193210.4		28	12859
3609	Cox6a1	mRNA_13817_Cox6a1	mRNA_KEGG_OXPHOS_NoATPase	4				0_Zeroes_ID_ENSMUST00000040154.8		28	12861
3610	Cox6a2	mRNA_20429_Cox6a2	mRNA_KEGG_OXPHOS_NoATPase	4		mRNA_20429_Cox6a2				28	12862
3611	Cox6b1	mRNA_18825_Cox6b1	mRNA_KEGG_OXPHOS_NoATPase	4				0_Zeroes_ID_ENSMUST00000075738.4		28	110323
3612	Cox6c	mRNA_36843_Cox6c	mRNA_KEGG_OXPHOS_NoATPase	4				0_Zeroes_ID_ENSMUST00000014457.13		28	12864
3613	Cox7a1	mRNA_18772_Cox7a1	mRNA_KEGG_OXPHOS_NoATPase	4				8_Zeroes_ID_ENSMUST00000098594.2		28	12865
3614	Cox7a2	mRNA_24254_Cox7a2	mRNA_KEGG_OXPHOS_NoATPase	4				0_Zeroes_ID_ENSMUST00000034881.6		28	12866
3615	Cox7a2l	mRNA_41004_Cox7a2l	mRNA_KEGG_OXPHOS_NoATPase	4				0_Zeroes_ID_ENSMUST00000025095.7		28	20463
3616	Cox7b	mRNA_26322_Cox7b	mRNA_KEGG_OXPHOS_NoATPase	4				0_Zeroes_ID_ENSMUST00000033582.4		28	66142
3617	Cox7c	mRNA_34707_Cox7c	mRNA_KEGG_OXPHOS_NoATPase	4				0_Zeroes_ID_ENSMUST00000078764.7		28	12867
3618	Cyc1	mRNA_37117_Cyc1	mRNA_KEGG_OXPHOS_NoATPase	4				0_Zeroes_ID_ENSMUST00000023210.6		28	66445
3619	mt-ATP8	mRNA_43304_mt-Atp8	mRNA_KEGG_OXPHOS_NoATPase	5				0_Zeroes_ID_ENSMUST00000082407		28	#N/A
3620	mt-CYTB	mRNA_43318_mt-Cytb	mRNA_KEGG_OXPHOS_NoATPase	4				0_Zeroes_ID_ENSMUST00000082421		28	#N/A
3621	mt-ND1	mRNA_43289_mt-Nd1	mRNA_KEGG_OXPHOS_NoATPase	1				0_Zeroes_ID_ENSMUST00000082392		28	#N/A
3622	mt-ND3	mRNA_43308_mt-Nd3	mRNA_KEGG_OXPHOS_NoATPase	1				0_Zeroes_ID_ENSMUST00000082411		28	#N/A
3623	mt-ND5	mRNA_43315_mt-Nd5	mRNA_KEGG_OXPHOS_NoATPase	1				0_Zeroes_ID_ENSMUST00000082418		28	#N/A
3624	Ndufa1	mRNA_25690_Ndufa1	mRNA_KEGG_OXPHOS_NoATPase	1				0_Zeroes_ID_ENSMUST00000016571.7		28	54405
3625	Ndufa10	mRNA_1711_Ndufa10	mRNA_KEGG_OXPHOS_NoATPase	1				0_Zeroes_ID_ENSMUST00000027478.6		28	67273
3626	Ndufa11	mRNA_40872_Ndufa11	mRNA_KEGG_OXPHOS_NoATPase	1				0_Zeroes_ID_ENSMUST00000002452.6		28	69875
3627	Ndufa2	mRNA_41667_Ndufa2	mRNA_KEGG_OXPHOS_NoATPase	1				0_Zeroes_ID_ENSMUST00000014438.4		28	17991
3628	Ndufa3	mRNA_17893_Ndufa3	mRNA_KEGG_OXPHOS_NoATPase	1				0_Zeroes_ID_ENSMUST00000076657.9		28	66091
3629	Ndufa4	mRNA_15416_Ndufa4	mRNA_KEGG_OXPHOS_NoATPase	4				0_Zeroes_ID_ENSMUST00000204978.1		28	17992
3630	Ndufa5	mRNA_15474_Ndufa5	mRNA_KEGG_OXPHOS_NoATPase	1				0_Zeroes_ID_ENSMUST00000118558.3		28	68202
3631	Ndufa6	mRNA_37368_Ndufa6	mRNA_KEGG_OXPHOS_NoATPase	1				0_Zeroes_ID_ENSMUST00000023085.5		28	67130
3632	Ndufa7	mRNA_40209_Ndufa7	mRNA_KEGG_OXPHOS_NoATPase	1				0_Zeroes_ID_ENSMUST00000048249.6		28	66416
3633	Ndufa8	mRNA_3150_Ndufa8	mRNA_KEGG_OXPHOS_NoATPase	1				0_Zeroes_ID_ENSMUST00000070112.5		28	68375
3634	Ndufa9	mRNA_16885_Ndufa9	mRNA_KEGG_OXPHOS_NoATPase	1				0_Zeroes_ID_ENSMUST00000205002.1		28	66108
3635	Ndufab1	mRNA_20218_Ndufab1	mRNA_KEGG_OXPHOS_NoATPase	1				0_Zeroes_ID_ENSMUST00000033157.8		28	70316
3636	Ndufb10	mRNA_39866_Ndufb10	mRNA_KEGG_OXPHOS_NoATPase	1				0_Zeroes_ID_ENSMUST00000045602.8		28	68342
3637	Ndufb2	mRNA_15657_Ndufb2	mRNA_KEGG_OXPHOS_NoATPase	1				0_Zeroes_ID_ENSMUST00000135671.6		28	68198
3638	Ndufb3	mRNA_349_Ndufb3	mRNA_KEGG_OXPHOS_NoATPase	1				0_Zeroes_ID_ENSMUST00000027193.8		28	66495
3639	Ndufb4	mRNA_38775_Ndufb4	mRNA_KEGG_OXPHOS_NoATPase	1				0_Zeroes_ID_ENSMUST00000023514.3		28	68194
3640	Ndufb5	mRNA_7498_Ndufb5	mRNA_KEGG_OXPHOS_NoATPase	1				0_Zeroes_ID_ENSMUST00000127477.6		28	66046
3641	Ndufb6	mRNA_9926_Ndufb6	mRNA_KEGG_OXPHOS_NoATPase	1				0_Zeroes_ID_ENSMUST00000095128.8		28	230075
3642	Ndufb7	mRNA_21951_Ndufb7	mRNA_KEGG_OXPHOS_NoATPase	1				0_Zeroes_ID_ENSMUST00000036996.5		28	66916
3643	Ndufb8	mRNA_43101_Ndufb8	mRNA_KEGG_OXPHOS_NoATPase	1				0_Zeroes_ID_ENSMUST00000171415.6		28	67264
3644	Ndufb9	mRNA_36936_Ndufb9	mRNA_KEGG_OXPHOS_NoATPase	1				0_Zeroes_ID_ENSMUST00000022980.3		28	66218
3645	Ndufc2	mRNA_19648_Ndufc2	mRNA_KEGG_OXPHOS_NoATPase	1				0_Zeroes_ID_ENSMUST00000032882.8		28	68197
3646	Ndufs1	mRNA_372_Ndufs1	mRNA_KEGG_OXPHOS_NoATPase	1				0_Zeroes_ID_ENSMUST00000027111.13		28	227197
3647	Ndufs2	mRNA_2460_Ndufs2	mRNA_KEGG_OXPHOS_NoATPase	1				0_Zeroes_ID_ENSMUST00000013737.11		28	226646
3648	Ndufs3	mRNA_5112_Ndufs3	mRNA_KEGG_OXPHOS_NoATPase	1				0_Zeroes_ID_ENSMUST00000005647.3		28	68349
3649	Ndufs4	mRNA_33587_Ndufs4	mRNA_KEGG_OXPHOS_NoATPase	1				0_Zeroes_ID_ENSMUST00000022286.6		28	17993
3650	Ndufs5	mRNA_10856_Ndufs5	mRNA_KEGG_OXPHOS_NoATPase	1				0_Zeroes_ID_ENSMUST00000106207.6		28	595136
3651	Ndufs6	mRNA_34647_Ndufs6	mRNA_KEGG_OXPHOS_NoATPase	1				0_Zeroes_ID_ENSMUST00000022097.5		28	407785
3652	Ndufs7	mRNA_28097_Ndufs7	mRNA_KEGG_OXPHOS_NoATPase	1				0_Zeroes_ID_ENSMUST00000105364.6		28	75406
3653	Ndufs8	mRNA_42373_Ndufs8	mRNA_KEGG_OXPHOS_NoATPase	1				0_Zeroes_ID_ENSMUST00000075092.6		28	225887
3654	Ndufv1	mRNA_42385_Ndufv1	mRNA_KEGG_OXPHOS_NoATPase	1				0_Zeroes_ID_ENSMUST00000134479.6		28	17995
3655	Ndufv2	mRNA_40919_Ndufv2	mRNA_KEGG_OXPHOS_NoATPase	1				0_Zeroes_ID_ENSMUST00000143987.6		28	72900
3656	Ndufv3	mRNA_40129_Ndufv3	mRNA_KEGG_OXPHOS_NoATPase	1				0_Zeroes_ID_ENSMUST00000064798.13		28	78330
3657	Sdha	mRNA_34664_Sdha	mRNA_KEGG_OXPHOS_NoATPase	2				0_Zeroes_ID_ENSMUST00000022062.7		28	66945
3658	Sdhb	mRNA_11325_Sdhb	mRNA_KEGG_OXPHOS_NoATPase	2				0_Zeroes_ID_ENSMUST00000010007.8		28	67680
3659	Sdhc	mRNA_2443_Sdhc	mRNA_KEGG_OXPHOS_NoATPase	2				0_Zeroes_ID_ENSMUST00000111336.8		28	66052
3660	Sdhd	mRNA_23846_Sdhd	mRNA_KEGG_OXPHOS_NoATPase	2				0_Zeroes_ID_ENSMUST00000000175.4		28	66925
3661	Uqcr10	mRNA_29537_Uqcr10	mRNA_KEGG_OXPHOS_NoATPase	3				0_Zeroes_ID_ENSMUST00000058407.5		28	66152
3662	Uqcr11	mRNA_28126_Uqcr11	mRNA_KEGG_OXPHOS_NoATPase	3				0_Zeroes_ID_ENSMUST00000020372.5		28	66594
3663	Uqcrb	mRNA_34575_Uqcrb	mRNA_KEGG_OXPHOS_NoATPase	3				0_Zeroes_ID_ENSMUST00000021993.4		28	67530
3664	Uqcrc1	mRNA_24662_Uqcrc1	mRNA_KEGG_OXPHOS_NoATPase	3				0_Zeroes_ID_ENSMUST00000026743.12		28	22273
3665	Uqcrc2	mRNA_20197_Uqcrc2	mRNA_KEGG_OXPHOS_NoATPase	3				0_Zeroes_ID_ENSMUST00000033176.5		28	67003
3666	Uqcrfs1	mRNA_34201_Uqcrfs1	mRNA_KEGG_OXPHOS_NoATPase	3				0_Zeroes_ID_ENSMUST00000042834.3		28	66694
3667	Uqcrh	mRNA_10648_Uqcrh	mRNA_KEGG_OXPHOS_NoATPase	3				0_Zeroes_ID_ENSMUST00000050580.9		28	66576
3668	Uqcrq	mRNA_30021_Uqcrq	mRNA_KEGG_OXPHOS_NoATPase	3				0_Zeroes_ID_ENSMUST00000061326.4		28	22272
3669	Sorbs1	mRNA_42259_Sorbs1	mRNA_KEGG_PPAR_SIGNALING_PATHWAY	29				0_Zeroes_ID_ENSMUST00000165469.1		29	20411
3670	Slc27a5	mRNA_18137_Slc27a5	mRNA_KEGG_PPAR_SIGNALING_PATHWAY	29				0_Zeroes_ID_ENSMUST00000032539.12		29	26459
3671	Slc27a4	mRNA_4254_Slc27a4	mRNA_KEGG_PPAR_SIGNALING_PATHWAY	29				0_Zeroes_ID_ENSMUST00000080065.2		29	26569
3672	Slc27a2	mRNA_5591_Slc27a2	mRNA_KEGG_PPAR_SIGNALING_PATHWAY	29				0_Zeroes_ID_ENSMUST00000061491.12		29	26458
3673	Apoa5	mRNA_23814_Apoa5	mRNA_KEGG_PPAR_SIGNALING_PATHWAY	29				0_Zeroes_ID_ENSMUST00000034584.3		29	66113
3674	Cpt1a	mRNA_42361_Cpt1a	mRNA_KEGG_PPAR_SIGNALING_PATHWAY	29				0_Zeroes_ID_ENSMUST00000025835.4		29	12894
3675	Cpt1b	mRNA_37496_Cpt1b	mRNA_KEGG_PPAR_SIGNALING_PATHWAY	29				2_Zeroes_ID_ENSMUST00000109313.7		29	12895
3676	Cpt2	mRNA_10533_Cpt2	mRNA_KEGG_PPAR_SIGNALING_PATHWAY	29				0_Zeroes_ID_ENSMUST00000106720.7		29	12896
3677	Cyp7a1	mRNA_9785_Cyp7a1	mRNA_KEGG_PPAR_SIGNALING_PATHWAY	29				0_Zeroes_ID_ENSMUST00000029905.1		29	13122
3678	Cyp8b1	mRNA_24853_Cyp8b1	mRNA_KEGG_PPAR_SIGNALING_PATHWAY	29				0_Zeroes_ID_ENSMUST00000062474.4		29	13124
3679	Cyp27a1	mRNA_1442_Cyp27a1	mRNA_KEGG_PPAR_SIGNALING_PATHWAY	29				0_Zeroes_ID_ENSMUST00000027356.6		29	104086
3680	Dbi	mRNA_1861_Dbi	mRNA_KEGG_PPAR_SIGNALING_PATHWAY	29				0_Zeroes_ID_ENSMUST00000112648.6		29	13167
3681	Ehhadh	mRNA_38595_Ehhadh	mRNA_KEGG_PPAR_SIGNALING_PATHWAY	29				0_Zeroes_ID_ENSMUST00000023559.5		29	74147
3682	Fabp4	mRNA_7353_Fabp4	mRNA_KEGG_PPAR_SIGNALING_PATHWAY	29				0_Zeroes_ID_ENSMUST00000029041.5		29	11770
3683	Fabp1	mRNA_16075_Fabp1	mRNA_KEGG_PPAR_SIGNALING_PATHWAY	29				0_Zeroes_ID_ENSMUST00000067492.7		29	14080
3684	Fabp2	mRNA_8788_Fabp2	mRNA_KEGG_PPAR_SIGNALING_PATHWAY	29				0_Zeroes_ID_ENSMUST00000023820.5		29	14079
3685	Fabp5	mRNA_7347_Fabp5	mRNA_KEGG_PPAR_SIGNALING_PATHWAY	29				0_Zeroes_ID_ENSMUST00000029046.8		29	16592
3686	Fabp7	mRNA_27717_Fabp7	mRNA_KEGG_PPAR_SIGNALING_PATHWAY	29				0_Zeroes_ID_ENSMUST00000020024.10		29	12140
3687	Acsl1	mRNA_21017_Acsl1	mRNA_KEGG_PPAR_SIGNALING_PATHWAY	29				0_Zeroes_ID_ENSMUST00000110371.6		29	14081
3688	Acsl3	mRNA_1517_Acsl3	mRNA_KEGG_PPAR_SIGNALING_PATHWAY	29				0_Zeroes_ID_ENSMUST00000134566.6		29	74205
3689	Acsl4	mRNA_25301_Acsl4	mRNA_KEGG_PPAR_SIGNALING_PATHWAY	29				0_Zeroes_ID_ENSMUST00000112903.6		29	50790
3690	Gk	mRNA_25166_Gk	mRNA_KEGG_PPAR_SIGNALING_PATHWAY	29				0_Zeroes_ID_ENSMUST00000142152.1		29	#N/A
3691	Hmgcs2	mRNA_7076_Hmgcs2	mRNA_KEGG_PPAR_SIGNALING_PATHWAY	29				0_Zeroes_ID_ENSMUST00000120541.6		29	15360
3692	Acadl	mRNA_395_Acadl	mRNA_KEGG_PPAR_SIGNALING_PATHWAY	29				0_Zeroes_ID_ENSMUST00000027153.5		29	11363
3693	Apoa1	mRNA_23807_Apoa1	mRNA_KEGG_PPAR_SIGNALING_PATHWAY	29				0_Zeroes_ID_ENSMUST00000034588.8		29	11806
3694	Apoa2	mRNA_2457_Apoa2	mRNA_KEGG_PPAR_SIGNALING_PATHWAY	29				0_Zeroes_ID_ENSMUST00000111319.1		29	11807
3695	Acadm	mRNA_9029_Acadm	mRNA_KEGG_PPAR_SIGNALING_PATHWAY	29				0_Zeroes_ID_ENSMUST00000072697.11		29	11364
3696	Apoc3	mRNA_23809_Apoc3	mRNA_KEGG_PPAR_SIGNALING_PATHWAY	29				0_Zeroes_ID_ENSMUST00000034586.7		29	11814
3697	Ilk	mRNA_19992_Ilk	mRNA_KEGG_PPAR_SIGNALING_PATHWAY	29				0_Zeroes_ID_ENSMUST00000163389.6		29	16202
3698	Slc27a1	mRNA_21857_Slc27a1	mRNA_KEGG_PPAR_SIGNALING_PATHWAY	29				0_Zeroes_ID_ENSMUST00000034267.4		29	26457
3699	Me1	mRNA_23057_Me1	mRNA_KEGG_PPAR_SIGNALING_PATHWAY	29				0_Zeroes_ID_ENSMUST00000034989.13		29	17436
3700	Acox1	mRNA_31959_Acox1	mRNA_KEGG_PPAR_SIGNALING_PATHWAY	29				0_Zeroes_ID_ENSMUST00000072948.9		29	11430
3701	Pck1	mRNA_6406_Pck1	mRNA_KEGG_PPAR_SIGNALING_PATHWAY	29				0_Zeroes_ID_ENSMUST00000029017.5		29	18534
3702	Pck2	mRNA_35915_Pck2	mRNA_KEGG_PPAR_SIGNALING_PATHWAY	29				2_Zeroes_ID_ENSMUST00000048781.3		29	74551
3703	Pdpk1	mRNA_39163_Pdpk1	mRNA_KEGG_PPAR_SIGNALING_PATHWAY	29				0_Zeroes_ID_ENSMUST00000102927.8		29	18607
3704	Acsl5	mRNA_43218_Acsl5	mRNA_KEGG_PPAR_SIGNALING_PATHWAY	29				0_Zeroes_ID_ENSMUST00000043150.4		29	433256
3705	Scp2	mRNA_10539_Scp2	mRNA_KEGG_PPAR_SIGNALING_PATHWAY	29				0_Zeroes_ID_ENSMUST00000106701.1		29	20280
3706	Ubc	mRNA_14063_Ubc	mRNA_KEGG_PPAR_SIGNALING_PATHWAY	29				0_Zeroes_ID_ENSMUST00000156249.1		29	22190
3707	Acox2	mRNA_35037_Acox2	mRNA_KEGG_PPAR_SIGNALING_PATHWAY	29				0_Zeroes_ID_ENSMUST00000022271.12		29	93732
3708	Acox3	mRNA_12963_Acox3	mRNA_KEGG_PPAR_SIGNALING_PATHWAY	29				0_Zeroes_ID_ENSMUST00000114237.6		29	80911
3709	Fads2	mRNA_42143_Fads2	mRNA_KEGG_PPAR_SIGNALING_PATHWAY	29				0_Zeroes_ID_ENSMUST00000025567.7		29	56473
3710	Cd36	mRNA_11773_Cd36	mRNA_KEGG_PPAR_SIGNALING_PATHWAY	29				0_Zeroes_ID_ENSMUST00000197890.3		29	12491
3711	Inmt	mRNA_15966_Inmt	mRNA_KEGG_TRYPTOPHAN_METABOLISM	30				0_Zeroes_ID_ENSMUST00000003569.5		30	21743
3712	Afmid	mRNA_29440_Afmid	mRNA_KEGG_TRYPTOPHAN_METABOLISM	30				0_Zeroes_ID_ENSMUST00000073388.11		30	71562
3713	Cyp1a1	mRNA_23962_Cyp1a1	mRNA_KEGG_TRYPTOPHAN_METABOLISM	30				16_Zeroes_ID_ENSMUST00000034865.4		30	13076
3714	Cyp1a2	mRNA_23961_Cyp1a2	mRNA_KEGG_TRYPTOPHAN_METABOLISM	30				0_Zeroes_ID_ENSMUST00000034860.3		30	13077
3715	Ddc	mRNA_29634_Ddc	mRNA_KEGG_TRYPTOPHAN_METABOLISM	30				0_Zeroes_ID_ENSMUST00000066237.8		30	13195
3716	Ido2	mRNA_21516_Ido2	mRNA_KEGG_TRYPTOPHAN_METABOLISM	30				0_Zeroes_ID_ENSMUST00000121992.1		30	209176
3717	Echs1	mRNA_17833_Echs1	mRNA_KEGG_TRYPTOPHAN_METABOLISM	30				0_Zeroes_ID_ENSMUST00000026538.11		30	93747
3718	Ehhadh	mRNA_38595_Ehhadh	mRNA_KEGG_TRYPTOPHAN_METABOLISM	30				0_Zeroes_ID_ENSMUST00000023559.5		30	74147
3719	Aldh2	mRNA_13928_Aldh2	mRNA_KEGG_TRYPTOPHAN_METABOLISM	30				0_Zeroes_ID_ENSMUST00000129753.6		30	11669
3720	Aldh1b1	mRNA_10123_Aldh1b1	mRNA_KEGG_TRYPTOPHAN_METABOLISM	30				0_Zeroes_ID_ENSMUST00000044384.4		30	72535
3721	Aldh9a1	mRNA_2398_Aldh9a1	mRNA_KEGG_TRYPTOPHAN_METABOLISM	30				0_Zeroes_ID_ENSMUST00000028004.10		30	56752
3722	Aldh3a2	mRNA_30258_Aldh3a2	mRNA_KEGG_TRYPTOPHAN_METABOLISM	30				0_Zeroes_ID_ENSMUST00000074127.12		30	11671
3723	Haao	mRNA_41006_Haao	mRNA_KEGG_TRYPTOPHAN_METABOLISM	30				0_Zeroes_ID_ENSMUST00000000687.7		30	107766
3724	Il4I1	mRNA_17485_Il4i1	mRNA_KEGG_TRYPTOPHAN_METABOLISM	30				0_Zeroes_ID_ENSMUST00000118125.6		30	14204
3725	Gcdh	mRNA_22031_Gcdh	mRNA_KEGG_TRYPTOPHAN_METABOLISM	30				0_Zeroes_ID_ENSMUST00000109745.6		30	270076
3726	Hadha	mRNA_12018_Hadha	mRNA_KEGG_TRYPTOPHAN_METABOLISM	30				0_Zeroes_ID_ENSMUST00000156859.2		30	97212
3727	Hadh	mRNA_8863_Hadh	mRNA_KEGG_TRYPTOPHAN_METABOLISM	30				0_Zeroes_ID_ENSMUST00000029610.8		30	15107
3728	Aox1	mRNA_343_Aox1	mRNA_KEGG_TRYPTOPHAN_METABOLISM	30				0_Zeroes_ID_ENSMUST00000001027.6		30	11761
3729	Acat1	mRNA_22890_Acat1	mRNA_KEGG_TRYPTOPHAN_METABOLISM	30				0_Zeroes_ID_ENSMUST00000034547.5		30	110446
3730	Acat2	mRNA_39621_Acat2	mRNA_KEGG_TRYPTOPHAN_METABOLISM	30				0_Zeroes_ID_ENSMUST00000159697.1		30	110460
3731	Maoa	mRNA_25032_Maoa	mRNA_KEGG_TRYPTOPHAN_METABOLISM	30				0_Zeroes_ID_ENSMUST00000026013.5		30	17161
3732	Maob	mRNA_24903_Maob	mRNA_KEGG_TRYPTOPHAN_METABOLISM	30				0_Zeroes_ID_ENSMUST00000040820.11		30	109731
3733	Ogdh	mRNA_29590_Ogdh	mRNA_KEGG_TRYPTOPHAN_METABOLISM	30				0_Zeroes_ID_ENSMUST00000101554.7		30	18293
3734	Aldh7a1	mRNA_41817_Aldh7a1	mRNA_KEGG_TRYPTOPHAN_METABOLISM	30				0_Zeroes_ID_ENSMUST00000066208.11		30	110695
3735	Aadat	mRNA_21693_Aadat	mRNA_KEGG_TRYPTOPHAN_METABOLISM	30				0_Zeroes_ID_ENSMUST00000079472.2		30	23923
3736	Tdo2	mRNA_7809_Tdo2	mRNA_KEGG_TRYPTOPHAN_METABOLISM	30				0_Zeroes_ID_ENSMUST00000193879.1		30	56720
3737	Wars	mRNA_33291_Wars	mRNA_KEGG_TRYPTOPHAN_METABOLISM	30				0_Zeroes_ID_ENSMUST00000161154.1		30	22375
3738	Cat	mRNA_5244_Cat	mRNA_KEGG_TRYPTOPHAN_METABOLISM	30				0_Zeroes_ID_ENSMUST00000111168.3		30	12359
3739	Kmo	mRNA_783_Kmo	mRNA_KEGG_TRYPTOPHAN_METABOLISM	30				0_Zeroes_ID_ENSMUST00000040250.13		30	98256
3740	Kynu	mRNA_3169_Kynu	mRNA_KEGG_TRYPTOPHAN_METABOLISM	30				0_Zeroes_ID_ENSMUST00000112826.6		30	70789
3741	Adh4	mRNA_8919_Adh4	mRNA_KEGG_METABOLISM_OF_XENOBIOTICS_BY_CYTOCHROME_P450	31				0_Zeroes_ID_ENSMUST00000013458.8		31	26876
3742	Adh5	mRNA_8920_Adh5	mRNA_KEGG_METABOLISM_OF_XENOBIOTICS_BY_CYTOCHROME_P450	31				0_Zeroes_ID_ENSMUST00000005964.5		31	11532
3743	Adh7	mRNA_8914_Adh7	mRNA_KEGG_METABOLISM_OF_XENOBIOTICS_BY_CYTOCHROME_P450	31				0_Zeroes_ID_ENSMUST00000090171.6		31	11529
3744	Cyp1a1	mRNA_23962_Cyp1a1	mRNA_KEGG_METABOLISM_OF_XENOBIOTICS_BY_CYTOCHROME_P450	31				16_Zeroes_ID_ENSMUST00000034865.4		31	13076
3745	Cyp1a2	mRNA_23961_Cyp1a2	mRNA_KEGG_METABOLISM_OF_XENOBIOTICS_BY_CYTOCHROME_P450	31				0_Zeroes_ID_ENSMUST00000034860.3		31	13077
3746	Cyp2e1	mRNA_17834_Cyp2e1	mRNA_KEGG_METABOLISM_OF_XENOBIOTICS_BY_CYTOCHROME_P450	31				0_Zeroes_ID_ENSMUST00000026552.7		31	13106
3747	Ephx1	mRNA_805_Ephx1	mRNA_KEGG_METABOLISM_OF_XENOBIOTICS_BY_CYTOCHROME_P450	31				0_Zeroes_ID_ENSMUST00000111068.6		31	13849
3748	Aldh1a3	mRNA_19432_Aldh1a3	mRNA_KEGG_METABOLISM_OF_XENOBIOTICS_BY_CYTOCHROME_P450	31				12_Zeroes_ID_ENSMUST00000015278.12		31	56847
3749	Dhdh	mRNA_17493_Dhdh	mRNA_KEGG_METABOLISM_OF_XENOBIOTICS_BY_CYTOCHROME_P450	31				0_Zeroes_ID_ENSMUST00000011526.4		31	71755
3750	Gsta2	mRNA_24240_Gsta2	mRNA_KEGG_METABOLISM_OF_XENOBIOTICS_BY_CYTOCHROME_P450	31				0_Zeroes_ID_ENSMUST00000034902.10		31	14858
3751	Gsta3	mRNA_968_Gsta3	mRNA_KEGG_METABOLISM_OF_XENOBIOTICS_BY_CYTOCHROME_P450	31				0_Zeroes_ID_ENSMUST00000121676.6		31	14859
3752	Gsta4	mRNA_24232_Gsta4	mRNA_KEGG_METABOLISM_OF_XENOBIOTICS_BY_CYTOCHROME_P450	31				0_Zeroes_ID_ENSMUST00000034903.5		31	14860
3753	Gstm1	mRNA_8649_Gstm1	mRNA_KEGG_METABOLISM_OF_XENOBIOTICS_BY_CYTOCHROME_P450	31				0_Zeroes_ID_ENSMUST00000004140.9		31	14862
3754	Gstm2	mRNA_8648_Gstm2	mRNA_KEGG_METABOLISM_OF_XENOBIOTICS_BY_CYTOCHROME_P450	31				0_Zeroes_ID_ENSMUST00000066530.6		31	14863
3755	Gstm3	mRNA_8646_Gstm3	mRNA_KEGG_METABOLISM_OF_XENOBIOTICS_BY_CYTOCHROME_P450	31				0_Zeroes_ID_ENSMUST00000004136.9		31	14864
3756	Gstm5	mRNA_8638_Gstm5	mRNA_KEGG_METABOLISM_OF_XENOBIOTICS_BY_CYTOCHROME_P450	31				0_Zeroes_ID_ENSMUST00000167387.6		31	14866
3757	Gstp1	mRNA_42388_Gstp1	mRNA_KEGG_METABOLISM_OF_XENOBIOTICS_BY_CYTOCHROME_P450	31				0_Zeroes_ID_ENSMUST00000169613.2		31	14870
3758	Gstt1	mRNA_27888_Gstt1	mRNA_KEGG_METABOLISM_OF_XENOBIOTICS_BY_CYTOCHROME_P450	31				0_Zeroes_ID_ENSMUST00000001713.8		31	14871
3759	Gstt2	mRNA_27891_Gstt2	mRNA_KEGG_METABOLISM_OF_XENOBIOTICS_BY_CYTOCHROME_P450	31				0_Zeroes_ID_ENSMUST00000038257.6		31	14872
3760	Gstz1	mRNA_32500_Gstz1	mRNA_KEGG_METABOLISM_OF_XENOBIOTICS_BY_CYTOCHROME_P450	31				0_Zeroes_ID_ENSMUST00000063117.8		31	14874
3761	Gstk1	mRNA_15714_Gstk1	mRNA_KEGG_METABOLISM_OF_XENOBIOTICS_BY_CYTOCHROME_P450	31				0_Zeroes_ID_ENSMUST00000031897.6		31	76263
3762	Mgst1	mRNA_15322_Mgst1	mRNA_KEGG_METABOLISM_OF_XENOBIOTICS_BY_CYTOCHROME_P450	31				0_Zeroes_ID_ENSMUST00000204628.1		31	56615
3763	Mgst3	mRNA_747_Mgst3	mRNA_KEGG_METABOLISM_OF_XENOBIOTICS_BY_CYTOCHROME_P450	31				0_Zeroes_ID_ENSMUST00000028005.2		31	66447
3764	Ugt1a9	mRNA_64_Ugt1a9	mRNA_KEGG_METABOLISM_OF_XENOBIOTICS_BY_CYTOCHROME_P450	31				0_Zeroes_ID_ENSMUST00000073772.4		31	394434
3765	Ugt1a1	mRNA_1657_Ugt1a1	mRNA_KEGG_METABOLISM_OF_XENOBIOTICS_BY_CYTOCHROME_P450	31				0_Zeroes_ID_ENSMUST00000073049.6		31	394436
3766	Ugt2a3	mRNA_13283_Ugt2a3	mRNA_KEGG_METABOLISM_OF_XENOBIOTICS_BY_CYTOCHROME_P450	31				0_Zeroes_ID_ENSMUST00000031195.2		31	72094
3767	Gsto1	mRNA_43196_Gsto1	mRNA_KEGG_METABOLISM_OF_XENOBIOTICS_BY_CYTOCHROME_P450	31				0_Zeroes_ID_ENSMUST00000026050.7		31	14873
3768	Acaca	mRNA_29258_Acaca	mRNA_HALLMARK_MTORC1_SIGNALING	32				0_Zeroes_ID_ENSMUST00000020843.11		32	107476
3769	Acly	mRNA_31488_Acly	mRNA_HALLMARK_MTORC1_SIGNALING	32				0_Zeroes_ID_ENSMUST00000165111.6		32	104112
3770	Acsl3	mRNA_1517_Acsl3	mRNA_HALLMARK_MTORC1_SIGNALING	32				0_Zeroes_ID_ENSMUST00000134566.6		32	74205
3771	Actr2	mRNA_29663_Actr2	mRNA_HALLMARK_MTORC1_SIGNALING	32				0_Zeroes_ID_ENSMUST00000000137.7		32	66713
3772	Actr3	mRNA_1883_Actr3	mRNA_HALLMARK_MTORC1_SIGNALING	32				0_Zeroes_ID_ENSMUST00000027579.15		32	74117
3773	Add3	mRNA_42304_Add3	mRNA_HALLMARK_MTORC1_SIGNALING	32				0_Zeroes_ID_ENSMUST00000050096.12		32	27360
3774	Ak4	mRNA_9462_Ak4	mRNA_HALLMARK_MTORC1_SIGNALING	32				0_Zeroes_ID_ENSMUST00000106945.6		32	11639
3775	Aldoa	mRNA_20299_Aldoa	mRNA_HALLMARK_MTORC1_SIGNALING	32				0_Zeroes_ID_ENSMUST00000106348.6		32	11674
3776	Arpc5l	mRNA_4531_Arpc5l	mRNA_HALLMARK_MTORC1_SIGNALING	32				0_Zeroes_ID_ENSMUST00000112862.6		32	74192
3777	Asns	mRNA_15408_Asns	mRNA_HALLMARK_MTORC1_SIGNALING	32				44_Zeroes_ID_ENSMUST00000031766.10		32	27053
3778	Atp2a2	mRNA_13965_Atp2a2	mRNA_HALLMARK_MTORC1_SIGNALING	32				0_Zeroes_ID_ENSMUST00000031423.9		32	11938
3779	Cacybp	mRNA_2255_Cacybp	mRNA_HALLMARK_MTORC1_SIGNALING	32				0_Zeroes_ID_ENSMUST00000014370.9		32	12301
3780	Calr	mRNA_22024_Calr	mRNA_HALLMARK_MTORC1_SIGNALING	32				0_Zeroes_ID_ENSMUST00000003912.6		32	12317
3781	Canx	mRNA_29937_Canx	mRNA_HALLMARK_MTORC1_SIGNALING	32				0_Zeroes_ID_ENSMUST00000020637.8		32	12330
3782	Cct6a	mRNA_14099_Cct6a	mRNA_HALLMARK_MTORC1_SIGNALING	32				0_Zeroes_ID_ENSMUST00000201414.2		32	12466
3783	Cops5	mRNA_909_Cops5	mRNA_HALLMARK_MTORC1_SIGNALING	32				0_Zeroes_ID_ENSMUST00000027050.8		32	26754
3784	Coro1a	mRNA_20284_Coro1a	mRNA_HALLMARK_MTORC1_SIGNALING	32				0_Zeroes_ID_ENSMUST00000173108.6		32	12721
3785	Cth	mRNA_9052_Cth	mRNA_HALLMARK_MTORC1_SIGNALING	32				0_Zeroes_ID_ENSMUST00000118539.1		32	107869
3786	Ctsc	mRNA_19600_Ctsc	mRNA_HALLMARK_MTORC1_SIGNALING	32				0_Zeroes_ID_ENSMUST00000032779.10		32	13032
3787	Cyb5B	mRNA_22330_Cyb5b	mRNA_HALLMARK_MTORC1_SIGNALING	32				0_Zeroes_ID_ENSMUST00000034400.3		32	66427
3788	Dhcr24	mRNA_9492_Dhcr24	mRNA_HALLMARK_MTORC1_SIGNALING	32				0_Zeroes_ID_ENSMUST00000047973.3		32	74754
3789	Dhcr7	mRNA_20783_Dhcr7	mRNA_HALLMARK_MTORC1_SIGNALING	32				0_Zeroes_ID_ENSMUST00000124340.6		32	13360
3790	Dhfr	mRNA_34727_Dhfr	mRNA_HALLMARK_MTORC1_SIGNALING	32				0_Zeroes_ID_ENSMUST00000022218.4		32	13361
3791	Ebp	mRNA_25503_Ebp	mRNA_HALLMARK_MTORC1_SIGNALING	32				0_Zeroes_ID_ENSMUST00000033509.13		32	13595
3792	Eef1e1	mRNA_34279_Eef1e1	mRNA_HALLMARK_MTORC1_SIGNALING	32				0_Zeroes_ID_ENSMUST00000001757.7		32	66143
3793	Eif2S2	mRNA_6032_Eif2s2	mRNA_HALLMARK_MTORC1_SIGNALING	32				0_Zeroes_ID_ENSMUST00000166171.6		32	67204
3794	Elovl5	mRNA_24226_Elovl5	mRNA_HALLMARK_MTORC1_SIGNALING	32				0_Zeroes_ID_ENSMUST00000034904.12		32	68801
3795	Eno1	mRNA_11538_Eno1	mRNA_HALLMARK_MTORC1_SIGNALING	32				0_Zeroes_ID_ENSMUST00000080926.11		32	13806
3796	Eprs	mRNA_2699_Eprs	mRNA_HALLMARK_MTORC1_SIGNALING	32				0_Zeroes_ID_ENSMUST00000046514.11		32	107508
3797	Ero1L	mRNA_35681_Ero1l	mRNA_HALLMARK_MTORC1_SIGNALING	32				0_Zeroes_ID_ENSMUST00000022378.7		32	50527
3798	Etf1	mRNA_41614_Etf1	mRNA_HALLMARK_MTORC1_SIGNALING	32				0_Zeroes_ID_ENSMUST00000025218.7		32	225363
3799	Fads1	mRNA_42723_Fads1	mRNA_HALLMARK_MTORC1_SIGNALING	32				0_Zeroes_ID_ENSMUST00000010807.4		32	76267
3800	Fads2	mRNA_42143_Fads2	mRNA_HALLMARK_MTORC1_SIGNALING	32				0_Zeroes_ID_ENSMUST00000025567.7		32	56473
3801	Fdxr	mRNA_31884_Fdxr	mRNA_HALLMARK_MTORC1_SIGNALING	32				0_Zeroes_ID_ENSMUST00000021078.2		32	14149
3802	Fkbp2	mRNA_42629_Fkbp2	mRNA_HALLMARK_MTORC1_SIGNALING	32				0_Zeroes_ID_ENSMUST00000177752.6		32	14227
3803	Gapdh	mRNA_16850_Gapdh	mRNA_HALLMARK_MTORC1_SIGNALING	32				0_Zeroes_ID_ENSMUST00000073605.13		32	14433
3804	Gbe1	mRNA_38167_Gbe1	mRNA_HALLMARK_MTORC1_SIGNALING	32				0_Zeroes_ID_ENSMUST00000170464.2		32	74185
3805	Gclc	mRNA_24225_Gclc	mRNA_HALLMARK_MTORC1_SIGNALING	32				0_Zeroes_ID_ENSMUST00000034905.8		32	14629
3806	Gga2	mRNA_20215_Gga2	mRNA_HALLMARK_MTORC1_SIGNALING	32				0_Zeroes_ID_ENSMUST00000033160.13		32	74105
3807	Glrx	mRNA_34676_Glrx	mRNA_HALLMARK_MTORC1_SIGNALING	32				0_Zeroes_ID_ENSMUST00000022082.7		32	93692
3808	Gmps	mRNA_7741_Gmps	mRNA_HALLMARK_MTORC1_SIGNALING	32				0_Zeroes_ID_ENSMUST00000029405.7		32	229363
3809	Got1	mRNA_42274_Got1	mRNA_HALLMARK_MTORC1_SIGNALING	32				0_Zeroes_ID_ENSMUST00000026196.12		32	14718
3810	Gsk3B	mRNA_38089_Gsk3b	mRNA_HALLMARK_MTORC1_SIGNALING	32				0_Zeroes_ID_ENSMUST00000114750.1		32	56637
3811	Gsr	mRNA_20975_Gsr	mRNA_HALLMARK_MTORC1_SIGNALING	32				0_Zeroes_ID_ENSMUST00000033992.8		32	14782
3812	Hk2	mRNA_16160_Hk2	mRNA_HALLMARK_MTORC1_SIGNALING	32				0_Zeroes_ID_ENSMUST00000000642.9		32	15277
3813	Hmbs	mRNA_23753_Hmbs	mRNA_HALLMARK_MTORC1_SIGNALING	32				0_Zeroes_ID_ENSMUST00000077353.12		32	15288
3814	Hmgcs1	mRNA_34942_Hmgcs1	mRNA_HALLMARK_MTORC1_SIGNALING	32				0_Zeroes_ID_ENSMUST00000179869.1		32	208715
3815	Hsp90b1	mRNA_28314_Hsp90b1	mRNA_HALLMARK_MTORC1_SIGNALING	32				0_Zeroes_ID_ENSMUST00000020238.12		32	22027
3816	Hspa4	mRNA_30016_Hspa4	mRNA_HALLMARK_MTORC1_SIGNALING	32				0_Zeroes_ID_ENSMUST00000020630.7		32	15525
3817	Hspa5	mRNA_4432_Hspa5	mRNA_HALLMARK_MTORC1_SIGNALING	32				0_Zeroes_ID_ENSMUST00000100171.2		32	14828
3818	Hspa9	mRNA_41616_Hspa9	mRNA_HALLMARK_MTORC1_SIGNALING	32				0_Zeroes_ID_ENSMUST00000025217.8		32	15526
3819	Hspd1	mRNA_1226_Hspd1	mRNA_HALLMARK_MTORC1_SIGNALING	32				0_Zeroes_ID_ENSMUST00000027123.13		32	15510
3820	Hspe1	mRNA_1227_Hspe1	mRNA_HALLMARK_MTORC1_SIGNALING	32				0_Zeroes_ID_ENSMUST00000075242.6		32	15528
3821	Idh1	mRNA_1354_Idh1	mRNA_HALLMARK_MTORC1_SIGNALING	32				0_Zeroes_ID_ENSMUST00000169032.6		32	15926
3822	Idi1	mRNA_33935_Idi1	mRNA_HALLMARK_MTORC1_SIGNALING	32				0_Zeroes_ID_ENSMUST00000169314.7		32	319554
3823	Ifi30	mRNA_21817_Ifi30	mRNA_HALLMARK_MTORC1_SIGNALING	32				0_Zeroes_ID_ENSMUST00000034299.5		32	65972
3824	Immt	mRNA_16098_Immt	mRNA_HALLMARK_MTORC1_SIGNALING	32				0_Zeroes_ID_ENSMUST00000166938.6		32	76614
3825	Itgb2	mRNA_27933_Itgb2	mRNA_HALLMARK_MTORC1_SIGNALING	32				0_Zeroes_ID_ENSMUST00000000299.12		32	16414
3826	Ldha	mRNA_19301_Ldha	mRNA_HALLMARK_MTORC1_SIGNALING	32				0_Zeroes_ID_ENSMUST00000048209.14		32	16828
3827	Lgmn	mRNA_33181_Lgmn	mRNA_HALLMARK_MTORC1_SIGNALING	32				0_Zeroes_ID_ENSMUST00000110020.6		32	19141
3828	Lta4H	mRNA_27336_Lta4h	mRNA_HALLMARK_MTORC1_SIGNALING	32				0_Zeroes_ID_ENSMUST00000016033.7		32	16993
3829	M6pr	mRNA_16711_M6pr	mRNA_HALLMARK_MTORC1_SIGNALING	32				0_Zeroes_ID_ENSMUST00000007602.13		32	17113
3830	Map2k3	mRNA_29109_Map2k3	mRNA_HALLMARK_MTORC1_SIGNALING	32				0_Zeroes_ID_ENSMUST00000019076.8		32	26397
3831	Mcm2	mRNA_16384_Mcm2	mRNA_HALLMARK_MTORC1_SIGNALING	32				0_Zeroes_ID_ENSMUST00000058011.7		32	17216
3832	Mcm4	mRNA_38400_Mcm4	mRNA_HALLMARK_MTORC1_SIGNALING	32				0_Zeroes_ID_ENSMUST00000023353.3		32	17217
3833	Me1	mRNA_23057_Me1	mRNA_HALLMARK_MTORC1_SIGNALING	32				0_Zeroes_ID_ENSMUST00000034989.13		32	17436
3834	Nampt	mRNA_32738_Nampt	mRNA_HALLMARK_MTORC1_SIGNALING	32				0_Zeroes_ID_ENSMUST00000020886.7		32	59027
3835	Nmt1	mRNA_31667_Nmt1	mRNA_HALLMARK_MTORC1_SIGNALING	32				0_Zeroes_ID_ENSMUST00000021314.7		32	18107
3836	Pdap1	mRNA_14546_Pdap1	mRNA_HALLMARK_MTORC1_SIGNALING	32				0_Zeroes_ID_ENSMUST00000031627.8		32	231887
3837	Pdk1	mRNA_4679_Pdk1	mRNA_HALLMARK_MTORC1_SIGNALING	32				0_Zeroes_ID_ENSMUST00000006669.5		32	228026
3838	Pfkl	mRNA_27263_Pfkl	mRNA_HALLMARK_MTORC1_SIGNALING	32				0_Zeroes_ID_ENSMUST00000020522.8		32	18641
3839	Pgk1	mRNA_26324_Pgk1	mRNA_HALLMARK_MTORC1_SIGNALING	32				0_Zeroes_ID_ENSMUST00000081593.11		32	18655
3840	Pgm1	mRNA_12147_Pgm1	mRNA_HALLMARK_MTORC1_SIGNALING	32				0_Zeroes_ID_ENSMUST00000087324.6		32	66681
3841	Phgdh	mRNA_8468_Phgdh	mRNA_HALLMARK_MTORC1_SIGNALING	32				23_Zeroes_ID_ENSMUST00000065793.10		32	236539
3842	Pitpnb	mRNA_13682_Pitpnb	mRNA_HALLMARK_MTORC1_SIGNALING	32				0_Zeroes_ID_ENSMUST00000200298.1		32	56305
3843	Pnp	mRNA_35768_Pnp	mRNA_HALLMARK_MTORC1_SIGNALING	32				0_Zeroes_ID_ENSMUST00000178092.1		32	18950
3844	Ppa1	mRNA_27778_Ppa1	mRNA_HALLMARK_MTORC1_SIGNALING	32				0_Zeroes_ID_ENSMUST00000020286.6		32	67895
3845	Ppia	mRNA_29599_Ppia	mRNA_HALLMARK_MTORC1_SIGNALING	32				0_Zeroes_ID_ENSMUST00000132846.1		32	268373
3846	Prdx1	mRNA_10673_Prdx1	mRNA_HALLMARK_MTORC1_SIGNALING	32				0_Zeroes_ID_ENSMUST00000106470.6		32	18477
3847	Psat1	mRNA_42879_Psat1	mRNA_HALLMARK_MTORC1_SIGNALING	32				30_Zeroes_ID_ENSMUST00000162053.6		32	107272
3848	Psma3	mRNA_32892_Psma3	mRNA_HALLMARK_MTORC1_SIGNALING	32				0_Zeroes_ID_ENSMUST00000160864.6		32	19167
3849	Psma4	mRNA_23915_Psma4	mRNA_HALLMARK_MTORC1_SIGNALING	32				0_Zeroes_ID_ENSMUST00000034848.12		32	26441
3850	Psmb5	mRNA_35850_Psmb5	mRNA_HALLMARK_MTORC1_SIGNALING	32				0_Zeroes_ID_ENSMUST00000022803.4		32	19173
3851	Psmc2	mRNA_12659_Psmc2	mRNA_HALLMARK_MTORC1_SIGNALING	32				0_Zeroes_ID_ENSMUST00000030769.5		32	19181
3852	Psmc4	mRNA_17444_Psmc4	mRNA_HALLMARK_MTORC1_SIGNALING	32				0_Zeroes_ID_ENSMUST00000032824.9		32	23996
3853	Psmc6	mRNA_35682_Psmc6	mRNA_HALLMARK_MTORC1_SIGNALING	32				0_Zeroes_ID_ENSMUST00000022380.7		32	67089
3854	Psmd12	mRNA_31782_Psmd12	mRNA_HALLMARK_MTORC1_SIGNALING	32				0_Zeroes_ID_ENSMUST00000106750.4		32	66997
3855	Psmd13	mRNA_20585_Psmd13	mRNA_HALLMARK_MTORC1_SIGNALING	32				0_Zeroes_ID_ENSMUST00000164681.6		32	23997
3856	Psmd14	mRNA_3215_Psmd14	mRNA_HALLMARK_MTORC1_SIGNALING	32				0_Zeroes_ID_ENSMUST00000028278.12		32	59029
3857	Psme3	mRNA_29337_Psme3	mRNA_HALLMARK_MTORC1_SIGNALING	32				0_Zeroes_ID_ENSMUST00000019470.12		32	19192
3858	Psmg1	mRNA_39108_Psmg1	mRNA_HALLMARK_MTORC1_SIGNALING	32				0_Zeroes_ID_ENSMUST00000117044.6		32	56088
3859	Psph	mRNA_14098_Psph	mRNA_HALLMARK_MTORC1_SIGNALING	32				0_Zeroes_ID_ENSMUST00000031399.11		32	100678
3860	Qdpr	mRNA_13040_Qdpr	mRNA_HALLMARK_MTORC1_SIGNALING	32				0_Zeroes_ID_ENSMUST00000197946.3		32	110391
3861	Rdh11	mRNA_32959_Rdh11	mRNA_HALLMARK_MTORC1_SIGNALING	32				0_Zeroes_ID_ENSMUST00000085254.6		32	17252
3862	Rpa1	mRNA_30754_Rpa1	mRNA_HALLMARK_MTORC1_SIGNALING	32				0_Zeroes_ID_ENSMUST00000000767.5		32	68275
3863	Rpn1	mRNA_16371_Rpn1	mRNA_HALLMARK_MTORC1_SIGNALING	32				0_Zeroes_ID_ENSMUST00000032143.7		32	103963
3864	Rrp9	mRNA_24513_Rrp9	mRNA_HALLMARK_MTORC1_SIGNALING	32				0_Zeroes_ID_ENSMUST00000047721.9		32	27966
3865	Sdf2l1	mRNA_38424_Sdf2l1	mRNA_HALLMARK_MTORC1_SIGNALING	32				0_Zeroes_ID_ENSMUST00000023453.7		32	64136
3866	Sec11a	mRNA_19533_Sec11a	mRNA_HALLMARK_MTORC1_SIGNALING	32				0_Zeroes_ID_ENSMUST00000117383.6		32	56529
3867	Serpinh1	mRNA_17632_Serpinh1	mRNA_HALLMARK_MTORC1_SIGNALING	32				0_Zeroes_ID_ENSMUST00000094154.4		32	12406
3868	Slc9a3r1	mRNA_31877_Slc9a3r1	mRNA_HALLMARK_MTORC1_SIGNALING	32				0_Zeroes_ID_ENSMUST00000021077.3		32	26941
3869	Sord	mRNA_5545_Sord	mRNA_HALLMARK_MTORC1_SIGNALING	32				0_Zeroes_ID_ENSMUST00000110551.3		32	20322
3870	Sqle	mRNA_36938_Sqle	mRNA_HALLMARK_MTORC1_SIGNALING	32				0_Zeroes_ID_ENSMUST00000100640.4		32	20775
3871	Srd5a1	mRNA_33769_Srd5a1	mRNA_HALLMARK_MTORC1_SIGNALING	32				0_Zeroes_ID_ENSMUST00000091514.5		32	78925
3872	Ssr1	mRNA_34267_Ssr1	mRNA_HALLMARK_MTORC1_SIGNALING	32				0_Zeroes_ID_ENSMUST00000021864.6		32	107513
3873	Stip1	mRNA_42638_Stip1	mRNA_HALLMARK_MTORC1_SIGNALING	32				0_Zeroes_ID_ENSMUST00000025918.7		32	20867
3874	Tcea1	mRNA_880_Tcea1	mRNA_HALLMARK_MTORC1_SIGNALING	32				0_Zeroes_ID_ENSMUST00000081551.12		32	21399
3875	Tfrc	mRNA_38690_Tfrc	mRNA_HALLMARK_MTORC1_SIGNALING	32				0_Zeroes_ID_ENSMUST00000023486.13		32	22042
3876	Tm7sf2	mRNA_42553_Tm7sf2	mRNA_HALLMARK_MTORC1_SIGNALING	32				0_Zeroes_ID_ENSMUST00000159084.6		32	73166
3877	Tomm40	mRNA_18342_Tomm40	mRNA_HALLMARK_MTORC1_SIGNALING	32				0_Zeroes_ID_ENSMUST00000093552.10		32	53333
3878	Tpi1	mRNA_16809_Tpi1	mRNA_HALLMARK_MTORC1_SIGNALING	32				0_Zeroes_ID_ENSMUST00000149610.2		32	21991
3879	Tuba4a	mRNA_1473_Tuba4a	mRNA_HALLMARK_MTORC1_SIGNALING	32				0_Zeroes_ID_ENSMUST00000186213.5		32	22145
3880	Txnrd1	mRNA_28286_Txnrd1	mRNA_HALLMARK_MTORC1_SIGNALING	32				0_Zeroes_ID_ENSMUST00000020484.6		32	50493
3881	Ube2d3	mRNA_8888_Ube2d3	mRNA_HALLMARK_MTORC1_SIGNALING	32				0_Zeroes_ID_ENSMUST00000199613.3		32	66105
3882	Uchl5	mRNA_650_Uchl5	mRNA_HALLMARK_MTORC1_SIGNALING	32				0_Zeroes_ID_ENSMUST00000189936.5		32	56207
3883	Ufm1	mRNA_7656_Ufm1	mRNA_HALLMARK_MTORC1_SIGNALING	32				0_Zeroes_ID_ENSMUST00000122330.1		32	67890
3884	Uso1	mRNA_12261_Uso1	mRNA_HALLMARK_MTORC1_SIGNALING	32				0_Zeroes_ID_ENSMUST00000202155.1		32	56041
3885	Wars	mRNA_33291_Wars	mRNA_HALLMARK_MTORC1_SIGNALING	32				0_Zeroes_ID_ENSMUST00000161154.1		32	22375
3886	Ykt6	mRNA_29584_Ykt6	mRNA_HALLMARK_MTORC1_SIGNALING	32				0_Zeroes_ID_ENSMUST00000002818.8		32	56418
3887	Ak4	mRNA_9462_Ak4	mRNA_HALLMARK_HYPOXIA	33				0_Zeroes_ID_ENSMUST00000106945.6		33	11639
3888	Aldoa	mRNA_20299_Aldoa	mRNA_HALLMARK_HYPOXIA	33				0_Zeroes_ID_ENSMUST00000106348.6		33	11674
3889	Aldob	mRNA_9300_Aldob	mRNA_HALLMARK_HYPOXIA	33				0_Zeroes_ID_ENSMUST00000029987.9		33	230163
3890	Aldoc	mRNA_30862_Aldoc	mRNA_HALLMARK_HYPOXIA	33				0_Zeroes_ID_ENSMUST00000102478.3		33	11676
3891	Anxa2	mRNA_22972_Anxa2	mRNA_HALLMARK_HYPOXIA	33				0_Zeroes_ID_ENSMUST00000034756.13		33	12306
3892	Bgn	mRNA_26006_Bgn	mRNA_HALLMARK_HYPOXIA	33				0_Zeroes_ID_ENSMUST00000169489.1		33	12111
3893	Casp6	mRNA_8852_Casp6	mRNA_HALLMARK_HYPOXIA	33				0_Zeroes_ID_ENSMUST00000029626.8		33	12368
3894	Cav1	mRNA_15444_Cav1	mRNA_HALLMARK_HYPOXIA	33				10_Zeroes_ID_ENSMUST00000115456.5		33	12389
3895	Cp	mRNA_7428_Cp	mRNA_HALLMARK_HYPOXIA	33				0_Zeroes_ID_ENSMUST00000108325.7		33	12870
3896	Csrp2	mRNA_28469_Csrp2	mRNA_HALLMARK_HYPOXIA	33				0_Zeroes_ID_ENSMUST00000020403.5		33	13008
3897	Dcn	mRNA_26976_Dcn	mRNA_HALLMARK_HYPOXIA	33				0_Zeroes_ID_ENSMUST00000105287.8		33	13179
3898	Egfr	mRNA_28804_Egfr	mRNA_HALLMARK_HYPOXIA	33				0_Zeroes_ID_ENSMUST00000102884.8		33	13649
3899	Eno1	mRNA_11538_Eno1	mRNA_HALLMARK_HYPOXIA	33				0_Zeroes_ID_ENSMUST00000080926.11		33	13806
3900	Eno3	mRNA_30598_Eno3	mRNA_HALLMARK_HYPOXIA	33				0_Zeroes_ID_ENSMUST00000072841.10		33	13808
3901	Ero1l	mRNA_35681_Ero1l	mRNA_HALLMARK_HYPOXIA	33				0_Zeroes_ID_ENSMUST00000022378.7		33	50527
3902	Fam162a	mRNA_38073_Fam162a	mRNA_HALLMARK_HYPOXIA	33				0_Zeroes_ID_ENSMUST00000004057.7		33	70186
3903	Fbp1	mRNA_34542_Fbp1	mRNA_HALLMARK_HYPOXIA	33				0_Zeroes_ID_ENSMUST00000092888.9		33	14121
3904	Gaa	mRNA_29453_Gaa	mRNA_HALLMARK_HYPOXIA	33				0_Zeroes_ID_ENSMUST00000026666.11		33	14387
3905	Galk1	mRNA_31943_Galk1	mRNA_HALLMARK_HYPOXIA	33				0_Zeroes_ID_ENSMUST00000021114.4		33	14635
3906	Gapdh	mRNA_16850_Gapdh	mRNA_HALLMARK_HYPOXIA	33				0_Zeroes_ID_ENSMUST00000073605.13		33	14433
3907	Gapdhs	mRNA_18836_Gapdhs	mRNA_HALLMARK_HYPOXIA	33				1_Zeroes_ID_ENSMUST00000182634.6		33	14447
3908	Gbe1	mRNA_38167_Gbe1	mRNA_HALLMARK_HYPOXIA	33				0_Zeroes_ID_ENSMUST00000170464.2		33	74185
3909	Gck	mRNA_29581_Gck	mRNA_HALLMARK_HYPOXIA	33				0_Zeroes_ID_ENSMUST00000109822.6		33	103988
3910	Glrx	mRNA_34676_Glrx	mRNA_HALLMARK_HYPOXIA	33				0_Zeroes_ID_ENSMUST00000022082.7		33	93692
3911	Grhpr	mRNA_10099_Grhpr	mRNA_HALLMARK_HYPOXIA	33				0_Zeroes_ID_ENSMUST00000045078.11		33	76238
3912	Gys1	mRNA_19217_Gys1	mRNA_HALLMARK_HYPOXIA	33				0_Zeroes_ID_ENSMUST00000107766.1		33	14936
3913	Hdlbp	mRNA_1759_Hdlbp	mRNA_HALLMARK_HYPOXIA	33				0_Zeroes_ID_ENSMUST00000186164.5		33	110611
3914	Hexa	mRNA_24002_Hexa	mRNA_HALLMARK_HYPOXIA	33				0_Zeroes_ID_ENSMUST00000026262.6		33	15211
3915	Hk1	mRNA_27793_Hk1	mRNA_HALLMARK_HYPOXIA	33				0_Zeroes_ID_ENSMUST00000072357.12		33	15275
3916	Hk2	mRNA_16160_Hk2	mRNA_HALLMARK_HYPOXIA	33				0_Zeroes_ID_ENSMUST00000000642.9		33	15277
3917	Hmox1	mRNA_21910_Hmox1	mRNA_HALLMARK_HYPOXIA	33				0_Zeroes_ID_ENSMUST00000005548.6		33	15368
3918	Hspa5	mRNA_4432_Hspa5	mRNA_HALLMARK_HYPOXIA	33				0_Zeroes_ID_ENSMUST00000100171.2		33	14828
3919	Ilvbl	mRNA_27995_Ilvbl	mRNA_HALLMARK_HYPOXIA	33				0_Zeroes_ID_ENSMUST00000105384.3		33	216136
3920	Kif5a	mRNA_28596_Kif5a	mRNA_HALLMARK_HYPOXIA	33				11_Zeroes_ID_ENSMUST00000099172.3		33	16572
3921	Ldha	mRNA_19301_Ldha	mRNA_HALLMARK_HYPOXIA	33				0_Zeroes_ID_ENSMUST00000048209.14		33	16828
3922	Mif	mRNA_27892_Mif	mRNA_HALLMARK_HYPOXIA	33				0_Zeroes_ID_ENSMUST00000038169.6		33	17319
3923	Myh9	mRNA_37189_Myh9	mRNA_HALLMARK_HYPOXIA	33				0_Zeroes_ID_ENSMUST00000016771.11		33	17886
3924	Nagk	mRNA_16234_Nagk	mRNA_HALLMARK_HYPOXIA	33				0_Zeroes_ID_ENSMUST00000113851.6		33	56174
3925	Ndrg1	mRNA_36973_Ndrg1	mRNA_HALLMARK_HYPOXIA	33				0_Zeroes_ID_ENSMUST00000005256.11		33	17988
3926	Nedd4l	mRNA_41120_Nedd4l	mRNA_HALLMARK_HYPOXIA	33				0_Zeroes_ID_ENSMUST00000163516.6		33	83814
3927	Pam	mRNA_532_Pam	mRNA_HALLMARK_HYPOXIA	33				0_Zeroes_ID_ENSMUST00000161567.6		33	18484
3928	Pck1	mRNA_6406_Pck1	mRNA_HALLMARK_HYPOXIA	33				0_Zeroes_ID_ENSMUST00000029017.5		33	18534
3929	Pdk1	mRNA_4679_Pdk1	mRNA_HALLMARK_HYPOXIA	33				0_Zeroes_ID_ENSMUST00000006669.5		33	228026
3930	Pfkl	mRNA_27263_Pfkl	mRNA_HALLMARK_HYPOXIA	33				0_Zeroes_ID_ENSMUST00000020522.8		33	18641
3931	Pfkp	mRNA_33930_Pfkp	mRNA_HALLMARK_HYPOXIA	33				1_Zeroes_ID_ENSMUST00000021614.12		33	56421
3932	Pgam2	mRNA_29575_Pgam2	mRNA_HALLMARK_HYPOXIA	33				20_Zeroes_ID_ENSMUST00000020768.3		33	56012
3933	Pgk1	mRNA_26324_Pgk1	mRNA_HALLMARK_HYPOXIA	33				0_Zeroes_ID_ENSMUST00000081593.11		33	18655
3934	Pgm1	mRNA_12147_Pgm1	mRNA_HALLMARK_HYPOXIA	33				0_Zeroes_ID_ENSMUST00000087324.6		33	66681
3935	Pgm2	mRNA_10460_Pgm2	mRNA_HALLMARK_HYPOXIA	33				0_Zeroes_ID_ENSMUST00000058351.14		33	72157
3936	Pklr	mRNA_7997_Pklr	mRNA_HALLMARK_HYPOXIA	33				0_Zeroes_ID_ENSMUST00000047111.11		33	18770
3937	Plin2	mRNA_10369_Plin2	mRNA_HALLMARK_HYPOXIA	33				0_Zeroes_ID_ENSMUST00000000466.11		33	11520
3938	Prdx5	mRNA_42613_Prdx5	mRNA_HALLMARK_HYPOXIA	33				0_Zeroes_ID_ENSMUST00000173091.1		33	54683
3939	Prkcdbp	mRNA_19968_Prkcdbp	mRNA_HALLMARK_HYPOXIA	33				17_Zeroes_ID_ENSMUST00000047040.2		33	109042
3940	Ptrf	mRNA_31515_Ptrf	mRNA_HALLMARK_HYPOXIA	33				0_Zeroes_ID_ENSMUST00000060792.5		33	19285
3941	Pygm	mRNA_42595_Pygm	mRNA_HALLMARK_HYPOXIA	33				0_Zeroes_ID_ENSMUST00000113483.1		33	19309
3942	S100a4	mRNA_8146_S100a4	mRNA_HALLMARK_HYPOXIA	33				32_Zeroes_ID_ENSMUST00000001046.6		33	20198
3943	Scarb1	mRNA_12442_Scarb1	mRNA_HALLMARK_HYPOXIA	33				0_Zeroes_ID_ENSMUST00000111390.6		33	20778
3944	Selenbp1	mRNA_8277_Selenbp1	mRNA_HALLMARK_HYPOXIA	33				0_Zeroes_ID_ENSMUST00000090839.10		33	20341
3945	Slc25a1	mRNA_38483_Slc25a1	mRNA_HALLMARK_HYPOXIA	33				0_Zeroes_ID_ENSMUST00000003622.13		33	13358
3946	Stbd1	mRNA_13397_Stbd1	mRNA_HALLMARK_HYPOXIA	33				0_Zeroes_ID_ENSMUST00000050952.3		33	52331
3947	Tgfbi	mRNA_33552_Tgfbi	mRNA_HALLMARK_HYPOXIA	33				0_Zeroes_ID_ENSMUST00000045173.8		33	21810
3948	Tgm2	mRNA_6133_Tgm2	mRNA_HALLMARK_HYPOXIA	33				0_Zeroes_ID_ENSMUST00000103122.8		33	21817
3949	Tpd52	mRNA_7342_Tpd52	mRNA_HALLMARK_HYPOXIA	33				0_Zeroes_ID_ENSMUST00000063496.12		33	21985
3950	Tpi1	mRNA_16809_Tpi1	mRNA_HALLMARK_HYPOXIA	33				0_Zeroes_ID_ENSMUST00000149610.2		33	21991
3951	Ugp2	mRNA_28968_Ugp2	mRNA_HALLMARK_HYPOXIA	33				0_Zeroes_ID_ENSMUST00000060895.5		33	216558
3952	Xpnpep1	mRNA_42301_Xpnpep1	mRNA_HALLMARK_HYPOXIA	33				0_Zeroes_ID_ENSMUST00000183274.6		33	170750
3953	Abcb8	mRNA_12688_Abcb8	mRNA_HALLMARK_ADIPOGENESIS	34				0_Zeroes_ID_ENSMUST00000073076.10		34	74610
3954	Acaa2	mRNA_41963_Acaa2	mRNA_HALLMARK_ADIPOGENESIS	34				0_Zeroes_ID_ENSMUST00000041053.9		34	52538
3955	Acadl	mRNA_395_Acadl	mRNA_HALLMARK_ADIPOGENESIS	34				0_Zeroes_ID_ENSMUST00000027153.5		34	11363
3956	Acadm	mRNA_9029_Acadm	mRNA_HALLMARK_ADIPOGENESIS	34				0_Zeroes_ID_ENSMUST00000072697.11		34	11364
3957	Acads	mRNA_13797_Acads	mRNA_HALLMARK_ADIPOGENESIS	34				0_Zeroes_ID_ENSMUST00000031524.10		34	11409
3958	Acly	mRNA_31488_Acly	mRNA_HALLMARK_ADIPOGENESIS	34				0_Zeroes_ID_ENSMUST00000165111.6		34	104112
3959	Aco2	mRNA_37338_Aco2	mRNA_HALLMARK_ADIPOGENESIS	34				0_Zeroes_ID_ENSMUST00000023116.6		34	11429
3960	Acox1	mRNA_31959_Acox1	mRNA_HALLMARK_ADIPOGENESIS	34				0_Zeroes_ID_ENSMUST00000072948.9		34	11430
3961	Agpat3	mRNA_27986_Agpat3	mRNA_HALLMARK_ADIPOGENESIS	34				0_Zeroes_ID_ENSMUST00000105387.6		34	28169
3962	Aifm1	mRNA_25081_Aifm1	mRNA_HALLMARK_ADIPOGENESIS	34				0_Zeroes_ID_ENSMUST00000037349.7		34	26926
3963	Ak2	mRNA_10968_Ak2	mRNA_HALLMARK_ADIPOGENESIS	34				0_Zeroes_ID_ENSMUST00000030583.11		34	11637
3964	Aldh2	mRNA_13928_Aldh2	mRNA_HALLMARK_ADIPOGENESIS	34				0_Zeroes_ID_ENSMUST00000129753.6		34	11669
3965	Aldoa	mRNA_20299_Aldoa	mRNA_HALLMARK_ADIPOGENESIS	34				0_Zeroes_ID_ENSMUST00000106348.6		34	11674
3966	Apoe	mRNA_18338_Apoe	mRNA_HALLMARK_ADIPOGENESIS	34				0_Zeroes_ID_ENSMUST00000174355.6		34	11816
3967	Araf	mRNA_25597_Araf	mRNA_HALLMARK_ADIPOGENESIS	34				0_Zeroes_ID_ENSMUST00000001155.9		34	11836
3968	Atl2	mRNA_40988_Atl2	mRNA_HALLMARK_ADIPOGENESIS	34				0_Zeroes_ID_ENSMUST00000068282.5		34	56298
3969	Atp1b3	mRNA_23087_Atp1b3	mRNA_HALLMARK_ADIPOGENESIS	34				0_Zeroes_ID_ENSMUST00000034983.6		34	11933
3970	Atp5o	mRNA_39070_Atp5o	mRNA_HALLMARK_ADIPOGENESIS	34				0_Zeroes_ID_ENSMUST00000023677.8		34	28080
3971	Bckdha	mRNA_18555_Bckdha	mRNA_HALLMARK_ADIPOGENESIS	34				0_Zeroes_ID_ENSMUST00000071329.6		34	12039
3972	Bcl2l13	mRNA_15263_Bcl2l13	mRNA_HALLMARK_ADIPOGENESIS	34				0_Zeroes_ID_ENSMUST00000009256.3		34	94044
3973	C3	mRNA_40899_C3	mRNA_HALLMARK_ADIPOGENESIS	34				0_Zeroes_ID_ENSMUST00000024988.13		34	12266
3974	Cat	mRNA_5244_Cat	mRNA_HALLMARK_ADIPOGENESIS	34				0_Zeroes_ID_ENSMUST00000111168.3		34	12359
3975	Cd302	mRNA_4597_Cd302	mRNA_HALLMARK_ADIPOGENESIS	34				0_Zeroes_ID_ENSMUST00000028356.8		34	66205
3976	Cd36	mRNA_11773_Cd36	mRNA_HALLMARK_ADIPOGENESIS	34				0_Zeroes_ID_ENSMUST00000197890.3		34	12491
3977	Chuk	mRNA_43090_Chuk	mRNA_HALLMARK_ADIPOGENESIS	34				0_Zeroes_ID_ENSMUST00000119591.1		34	12675
3978	Cmbl	mRNA_36487_Cmbl	mRNA_HALLMARK_ADIPOGENESIS	34				0_Zeroes_ID_ENSMUST00000070918.11		34	69574
3979	Cmpk1	mRNA_10611_Cmpk1	mRNA_HALLMARK_ADIPOGENESIS	34				0_Zeroes_ID_ENSMUST00000030491.8		34	66588
3980	Col15a1	mRNA_10144_Col15a1	mRNA_HALLMARK_ADIPOGENESIS	34				0_Zeroes_ID_ENSMUST00000082303.11		34	12819
3981	Col4a1	mRNA_20897_Col4a1	mRNA_HALLMARK_ADIPOGENESIS	34				0_Zeroes_ID_ENSMUST00000033898.9		34	12826
3982	Coq3	mRNA_9207_Coq3	mRNA_HALLMARK_ADIPOGENESIS	34				0_Zeroes_ID_ENSMUST00000029909.2		34	230027
3983	Coq5	mRNA_13807_Coq5	mRNA_HALLMARK_ADIPOGENESIS	34				0_Zeroes_ID_ENSMUST00000040421.9		34	52064
3984	Coq9	mRNA_22162_Coq9	mRNA_HALLMARK_ADIPOGENESIS	34				0_Zeroes_ID_ENSMUST00000034234.13		34	67914
3985	Cox6a1	mRNA_13817_Cox6a1	mRNA_HALLMARK_ADIPOGENESIS	34				0_Zeroes_ID_ENSMUST00000040154.8		34	12861
3986	Cox7b	mRNA_26322_Cox7b	mRNA_HALLMARK_ADIPOGENESIS	34				0_Zeroes_ID_ENSMUST00000033582.4		34	66142
3987	Cpt2	mRNA_10533_Cpt2	mRNA_HALLMARK_ADIPOGENESIS	34				0_Zeroes_ID_ENSMUST00000106720.7		34	12896
3988	Crat	mRNA_2825_Crat	mRNA_HALLMARK_ADIPOGENESIS	34				0_Zeroes_ID_ENSMUST00000102854.8		34	12908
3989	Cs	mRNA_28664_Cs	mRNA_HALLMARK_ADIPOGENESIS	34				0_Zeroes_ID_ENSMUST00000005826.7		34	12974
3990	Cyc1	mRNA_37117_Cyc1	mRNA_HALLMARK_ADIPOGENESIS	34				0_Zeroes_ID_ENSMUST00000023210.6		34	66445
3991	Cyp4b1	mRNA_10632_Cyp4b1	mRNA_HALLMARK_ADIPOGENESIS	34				0_Zeroes_ID_ENSMUST00000102707.8		34	13120
3992	Dbt	mRNA_7147_Dbt	mRNA_HALLMARK_ADIPOGENESIS	34				0_Zeroes_ID_ENSMUST00000000349.9		34	13171
3993	Ddt	mRNA_27883_Ddt	mRNA_HALLMARK_ADIPOGENESIS	34				0_Zeroes_ID_ENSMUST00000172820.1		34	13202
3994	Decr1	mRNA_9850_Decr1	mRNA_HALLMARK_ADIPOGENESIS	34				0_Zeroes_ID_ENSMUST00000029877.8		34	67460
3995	Dgat1	mRNA_37130_Dgat1	mRNA_HALLMARK_ADIPOGENESIS	34				0_Zeroes_ID_ENSMUST00000023214.9		34	13350
3996	Dhcr7	mRNA_20783_Dhcr7	mRNA_HALLMARK_ADIPOGENESIS	34				0_Zeroes_ID_ENSMUST00000124340.6		34	13360
3997	Dhrs7	mRNA_32905_Dhrs7	mRNA_HALLMARK_ADIPOGENESIS	34				0_Zeroes_ID_ENSMUST00000021512.9		34	66375
3998	Dhrs7b	mRNA_30245_Dhrs7b	mRNA_HALLMARK_ADIPOGENESIS	34				0_Zeroes_ID_ENSMUST00000042281.12		34	216820
3999	Dlat	mRNA_23851_Dlat	mRNA_HALLMARK_ADIPOGENESIS	34				0_Zeroes_ID_ENSMUST00000034567.3		34	235339
4000	Dld	mRNA_32720_Dld	mRNA_HALLMARK_ADIPOGENESIS	34				0_Zeroes_ID_ENSMUST00000110857.3		34	13382
4001	Ech1	mRNA_18697_Ech1	mRNA_HALLMARK_ADIPOGENESIS	34				0_Zeroes_ID_ENSMUST00000066264.11		34	51798
4002	Echs1	mRNA_17833_Echs1	mRNA_HALLMARK_ADIPOGENESIS	34				0_Zeroes_ID_ENSMUST00000026538.11		34	93747
4003	Ephx2	mRNA_36118_Ephx2	mRNA_HALLMARK_ADIPOGENESIS	34				0_Zeroes_ID_ENSMUST00000070515.1		34	13850
4004	Esyt1	mRNA_28684_Esyt1	mRNA_HALLMARK_ADIPOGENESIS	34				0_Zeroes_ID_ENSMUST00000026427.6		34	23943
4005	Etfb	mRNA_19016_Etfb	mRNA_HALLMARK_ADIPOGENESIS	34				0_Zeroes_ID_ENSMUST00000004729.3		34	110826
4006	Fabp4	mRNA_7353_Fabp4	mRNA_HALLMARK_ADIPOGENESIS	34				0_Zeroes_ID_ENSMUST00000029041.5		34	11770
4007	Fah	mRNA_19565_Fah	mRNA_HALLMARK_ADIPOGENESIS	34				0_Zeroes_ID_ENSMUST00000032865.14		34	14085
4008	G3bp2	mRNA_13372_G3bp2	mRNA_HALLMARK_ADIPOGENESIS	34				0_Zeroes_ID_ENSMUST00000113127.5		34	23881
4009	Gbe1	mRNA_38167_Gbe1	mRNA_HALLMARK_ADIPOGENESIS	34				0_Zeroes_ID_ENSMUST00000170464.2		34	74185
4010	Ghitm	mRNA_35643_Ghitm	mRNA_HALLMARK_ADIPOGENESIS	34				0_Zeroes_ID_ENSMUST00000165649.2		34	66092
4011	Gpam	mRNA_43215_Gpam	mRNA_HALLMARK_ADIPOGENESIS	34				0_Zeroes_ID_ENSMUST00000061856.5		34	14732
4012	Gpd2	mRNA_3191_Gpd2	mRNA_HALLMARK_ADIPOGENESIS	34				0_Zeroes_ID_ENSMUST00000028167.2		34	14571
4013	Gphn	mRNA_32250_Gphn	mRNA_HALLMARK_ADIPOGENESIS	34				0_Zeroes_ID_ENSMUST00000110388.7		34	268566
4014	Gpx3	mRNA_30082_Gpx3	mRNA_HALLMARK_ADIPOGENESIS	34				0_Zeroes_ID_ENSMUST00000082430.8		34	14778
4015	Gpx4	mRNA_28081_Gpx4	mRNA_HALLMARK_ADIPOGENESIS	34				0_Zeroes_ID_ENSMUST00000183037.1		34	625249
4016	Grpel1	mRNA_12979_Grpel1	mRNA_HALLMARK_ADIPOGENESIS	34				0_Zeroes_ID_ENSMUST00000031099.3		34	17713
4017	Hadh	mRNA_8863_Hadh	mRNA_HALLMARK_ADIPOGENESIS	34				0_Zeroes_ID_ENSMUST00000029610.8		34	15107
4018	Hibch	mRNA_1206_Hibch	mRNA_HALLMARK_ADIPOGENESIS	34				0_Zeroes_ID_ENSMUST00000159352.6		34	227095
4019	Hspb8	mRNA_13837_Hspb8	mRNA_HALLMARK_ADIPOGENESIS	34				0_Zeroes_ID_ENSMUST00000036991.4		34	80888
4020	Idh1	mRNA_1354_Idh1	mRNA_HALLMARK_ADIPOGENESIS	34				0_Zeroes_ID_ENSMUST00000169032.6		34	15926
4021	Idh3a	mRNA_23904_Idh3a	mRNA_HALLMARK_ADIPOGENESIS	34				0_Zeroes_ID_ENSMUST00000167866.1		34	67834
4022	Idh3g	mRNA_26020_Idh3g	mRNA_HALLMARK_ADIPOGENESIS	34				0_Zeroes_ID_ENSMUST00000052761.8		34	15929
4023	Immt	mRNA_16098_Immt	mRNA_HALLMARK_ADIPOGENESIS	34				0_Zeroes_ID_ENSMUST00000166938.6		34	76614
4024	Jagn1	mRNA_16542_Jagn1	mRNA_HALLMARK_ADIPOGENESIS	34				0_Zeroes_ID_ENSMUST00000204254.1		34	67767
4025	Lama4	mRNA_27120_Lama4	mRNA_HALLMARK_ADIPOGENESIS	34				1_Zeroes_ID_ENSMUST00000019992.5		34	16775
4026	Lipe	mRNA_18540_Lipe	mRNA_HALLMARK_ADIPOGENESIS	34				0_Zeroes_ID_ENSMUST00000054301.12		34	16890
4027	Lpcat3	mRNA_16785_Lpcat3	mRNA_HALLMARK_ADIPOGENESIS	34				0_Zeroes_ID_ENSMUST00000004381.12		34	14792
4028	Mccc1	mRNA_7530_Mccc1	mRNA_HALLMARK_ADIPOGENESIS	34				0_Zeroes_ID_ENSMUST00000029259.8		34	72039
4029	Mdh2	mRNA_14225_Mdh2	mRNA_HALLMARK_ADIPOGENESIS	34				0_Zeroes_ID_ENSMUST00000019323.9		34	17448
4030	Me1	mRNA_23057_Me1	mRNA_HALLMARK_ADIPOGENESIS	34				0_Zeroes_ID_ENSMUST00000034989.13		34	17436
4031	Mgll	mRNA_15092_Mgll	mRNA_HALLMARK_ADIPOGENESIS	34				0_Zeroes_ID_ENSMUST00000113582.6		34	23945
4032	Mgst3	mRNA_747_Mgst3	mRNA_HALLMARK_ADIPOGENESIS	34				0_Zeroes_ID_ENSMUST00000028005.2		34	66447
4033	Mrpl15	mRNA_875_Mrpl15	mRNA_HALLMARK_ADIPOGENESIS	34				0_Zeroes_ID_ENSMUST00000146665.2		34	27395
4034	Mtch2	mRNA_5110_Mtch2	mRNA_HALLMARK_ADIPOGENESIS	34				0_Zeroes_ID_ENSMUST00000111467.3		34	56428
4035	Mylk	mRNA_38070_Mylk	mRNA_HALLMARK_ADIPOGENESIS	34				0_Zeroes_ID_ENSMUST00000023538.8		34	107589
4036	Ndufa5	mRNA_15474_Ndufa5	mRNA_HALLMARK_ADIPOGENESIS	34				0_Zeroes_ID_ENSMUST00000118558.3		34	68202
4037	Ndufab1	mRNA_20219_Ndufab1	mRNA_HALLMARK_ADIPOGENESIS	34				0_Zeroes_ID_ENSMUST00000123296.6		34	70316
4038	Ndufb7	mRNA_21951_Ndufb7	mRNA_HALLMARK_ADIPOGENESIS	34				0_Zeroes_ID_ENSMUST00000036996.5		34	66916
4039	Ndufs3	mRNA_5112_Ndufs3	mRNA_HALLMARK_ADIPOGENESIS	34				0_Zeroes_ID_ENSMUST00000005647.3		34	68349
4040	Nmt1	mRNA_31667_Nmt1	mRNA_HALLMARK_ADIPOGENESIS	34				0_Zeroes_ID_ENSMUST00000021314.7		34	18107
4041	Orm1	mRNA_10307_Orm1	mRNA_HALLMARK_ADIPOGENESIS	34				0_Zeroes_ID_ENSMUST00000030044.2		34	18405
4042	Pdcd4	mRNA_43212_Pdcd4	mRNA_HALLMARK_ADIPOGENESIS	34				0_Zeroes_ID_ENSMUST00000165617.1		34	18569
4043	Pemt	mRNA_29096_Pemt	mRNA_HALLMARK_ADIPOGENESIS	34				0_Zeroes_ID_ENSMUST00000000310.12		34	18618
4044	Pex14	mRNA_9718_Pex14	mRNA_HALLMARK_ADIPOGENESIS	34				0_Zeroes_ID_ENSMUST00000103217.9		34	56273
4045	Pfkl	mRNA_27263_Pfkl	mRNA_HALLMARK_ADIPOGENESIS	34				0_Zeroes_ID_ENSMUST00000020522.8		34	18641
4046	Pgm1	mRNA_12147_Pgm1	mRNA_HALLMARK_ADIPOGENESIS	34				0_Zeroes_ID_ENSMUST00000087324.6		34	66681
4047	Phldb1	mRNA_22846_Phldb1	mRNA_HALLMARK_ADIPOGENESIS	34				0_Zeroes_ID_ENSMUST00000156918.6		34	102693
4048	Phyh	mRNA_3812_Phyh	mRNA_HALLMARK_ADIPOGENESIS	34				0_Zeroes_ID_ENSMUST00000027975.7		34	16922
4049	Plin2	mRNA_10369_Plin2	mRNA_HALLMARK_ADIPOGENESIS	34				0_Zeroes_ID_ENSMUST00000000466.11		34	11520
4050	Por	mRNA_14215_Por	mRNA_HALLMARK_ADIPOGENESIS	34				0_Zeroes_ID_ENSMUST00000122113.6		34	18984
4051	Ppm1b	mRNA_41018_Ppm1b	mRNA_HALLMARK_ADIPOGENESIS	34				0_Zeroes_ID_ENSMUST00000112307.3		34	19043
4052	Prdx3	mRNA_43279_Prdx3	mRNA_HALLMARK_ADIPOGENESIS	34				0_Zeroes_ID_ENSMUST00000025961.6		34	11757
4053	Preb	mRNA_12802_Preb	mRNA_HALLMARK_ADIPOGENESIS	34				0_Zeroes_ID_ENSMUST00000202567.1		34	50907
4054	Ptcd3	mRNA_16099_Ptcd3	mRNA_HALLMARK_ADIPOGENESIS	34				0_Zeroes_ID_ENSMUST00000082094.3		34	69956
4055	Ptrf	mRNA_31515_Ptrf	mRNA_HALLMARK_ADIPOGENESIS	34				0_Zeroes_ID_ENSMUST00000060792.5		34	19285
4056	Qdpr	mRNA_13040_Qdpr	mRNA_HALLMARK_ADIPOGENESIS	34				0_Zeroes_ID_ENSMUST00000197946.3		34	110391
4057	Reep5	mRNA_41596_Reep5	mRNA_HALLMARK_ADIPOGENESIS	34				0_Zeroes_ID_ENSMUST00000006027.5		34	13476
4058	Reep6	mRNA_28116_Reep6	mRNA_HALLMARK_ADIPOGENESIS	34				0_Zeroes_ID_ENSMUST00000040081.6		34	70335
4059	Retsat	mRNA_16125_Retsat	mRNA_HALLMARK_ADIPOGENESIS	34				0_Zeroes_ID_ENSMUST00000176364.6		34	67442
4060	Rtn3	mRNA_42130_Rtn3	mRNA_HALLMARK_ADIPOGENESIS	34				0_Zeroes_ID_ENSMUST00000088169.5		34	20168
4061	Samm50	mRNA_37414_Samm50	mRNA_HALLMARK_ADIPOGENESIS	34				0_Zeroes_ID_ENSMUST00000023071.6		34	68653
4062	Scarb1	mRNA_12442_Scarb1	mRNA_HALLMARK_ADIPOGENESIS	34				0_Zeroes_ID_ENSMUST00000111390.6		34	20778
4063	Scp2	mRNA_10539_Scp2	mRNA_HALLMARK_ADIPOGENESIS	34				0_Zeroes_ID_ENSMUST00000106701.1		34	20280
4064	Sdhb	mRNA_11325_Sdhb	mRNA_HALLMARK_ADIPOGENESIS	34				0_Zeroes_ID_ENSMUST00000010007.8		34	67680
4065	Sdhc	mRNA_2444_Sdhc	mRNA_HALLMARK_ADIPOGENESIS	34				0_Zeroes_ID_ENSMUST00000081560.4		34	66052
4066	Sdpr	mRNA_1187_Sdpr	mRNA_HALLMARK_ADIPOGENESIS	34				0_Zeroes_ID_ENSMUST00000051572.7		34	20324
4067	Slc25a1	mRNA_38483_Slc25a1	mRNA_HALLMARK_ADIPOGENESIS	34				0_Zeroes_ID_ENSMUST00000003622.13		34	13358
4068	Slc25a10	mRNA_32132_Slc25a10	mRNA_HALLMARK_ADIPOGENESIS	34				0_Zeroes_ID_ENSMUST00000026899.3		34	27376
4069	Slc27a1	mRNA_21857_Slc27a1	mRNA_HALLMARK_ADIPOGENESIS	34				0_Zeroes_ID_ENSMUST00000034267.4		34	26457
4070	Sod1	mRNA_39031_Sod1	mRNA_HALLMARK_ADIPOGENESIS	34				0_Zeroes_ID_ENSMUST00000023707.9		34	20655
4071	Sorbs1	mRNA_42259_Sorbs1	mRNA_HALLMARK_ADIPOGENESIS	34				0_Zeroes_ID_ENSMUST00000165469.1		34	20411
4072	Sqrdl	mRNA_5566_Sqrdl	mRNA_HALLMARK_ADIPOGENESIS	34				0_Zeroes_ID_ENSMUST00000005953.9		34	59010
4073	Stom	mRNA_4456_Stom	mRNA_HALLMARK_ADIPOGENESIS	34				0_Zeroes_ID_ENSMUST00000028241.6		34	13830
4074	Suclg1	mRNA_15038_Suclg1	mRNA_HALLMARK_ADIPOGENESIS	34				0_Zeroes_ID_ENSMUST00000064740.7		34	56451
4075	Sult1a1	mRNA_20276_Sult1a1	mRNA_HALLMARK_ADIPOGENESIS	34				0_Zeroes_ID_ENSMUST00000106373.6		34	20887
4076	Taldo1	mRNA_20634_Taldo1	mRNA_HALLMARK_ADIPOGENESIS	34				0_Zeroes_ID_ENSMUST00000026576.4		34	21351
4077	Tkt	mRNA_35522_Tkt	mRNA_HALLMARK_ADIPOGENESIS	34				0_Zeroes_ID_ENSMUST00000022529.6		34	21881
4078	Tst	mRNA_37205_Tst	mRNA_HALLMARK_ADIPOGENESIS	34				0_Zeroes_ID_ENSMUST00000058659.7		34	22117
4079	Ubc	mRNA_14063_Ubc	mRNA_HALLMARK_ADIPOGENESIS	34				0_Zeroes_ID_ENSMUST00000156249.1		34	22190
4080	Ubqln1	mRNA_33738_Ubqln1	mRNA_HALLMARK_ADIPOGENESIS	34				0_Zeroes_ID_ENSMUST00000076454.6		34	56085
4081	Uck1	mRNA_4357_Uck1	mRNA_HALLMARK_ADIPOGENESIS	34				0_Zeroes_ID_ENSMUST00000002625.13		34	22245
4082	Uqcr10	mRNA_29537_Uqcr10	mRNA_HALLMARK_ADIPOGENESIS	34				0_Zeroes_ID_ENSMUST00000058407.5		34	66152
4083	Uqcr11	mRNA_28126_Uqcr11	mRNA_HALLMARK_ADIPOGENESIS	34				0_Zeroes_ID_ENSMUST00000020372.5		34	66594
4084	Uqcrc1	mRNA_24662_Uqcrc1	mRNA_HALLMARK_ADIPOGENESIS	34				0_Zeroes_ID_ENSMUST00000026743.12		34	22273
4085	Uqcrq	mRNA_30023_Uqcrq	mRNA_HALLMARK_ADIPOGENESIS	34				0_Zeroes_ID_ENSMUST00000109021.3		34	22272
4086	Ywhag	mRNA_12466_Ywhag	mRNA_HALLMARK_ADIPOGENESIS	34				0_Zeroes_ID_ENSMUST00000198270.1		34	22628
4087	Tln1	mRNA_10055_Tln1	mRNA_REACTOME_UNFOLDED_PROTEIN_RESPONSE	35				0_Zeroes_ID_ENSMUST00000030187.12		35	21894
4088	Add1	mRNA_11799_Add1	mRNA_REACTOME_UNFOLDED_PROTEIN_RESPONSE	35				0_Zeroes_ID_ENSMUST00000114340.7		35	11518
4089	Sec31a	mRNA_12289_Sec31a	mRNA_REACTOME_UNFOLDED_PROTEIN_RESPONSE	35				0_Zeroes_ID_ENSMUST00000182886.6		35	69162
4090	Preb	mRNA_12802_Preb	mRNA_REACTOME_UNFOLDED_PROTEIN_RESPONSE	35				0_Zeroes_ID_ENSMUST00000202567.1		35	50907
4091	Asns	mRNA_15408_Asns	mRNA_REACTOME_UNFOLDED_PROTEIN_RESPONSE	35				44_Zeroes_ID_ENSMUST00000031766.10		35	27053
4092	Dctn1	mRNA_16199_Dctn1	mRNA_REACTOME_UNFOLDED_PROTEIN_RESPONSE	35				0_Zeroes_ID_ENSMUST00000077407.10		35	13191
4093	Tpp1	mRNA_19994_Tpp1	mRNA_REACTOME_UNFOLDED_PROTEIN_RESPONSE	35				0_Zeroes_ID_ENSMUST00000033184.4		35	12751
4094	Calr	mRNA_22024_Calr	mRNA_REACTOME_UNFOLDED_PROTEIN_RESPONSE	35				0_Zeroes_ID_ENSMUST00000003912.6		35	12317
4095	Atp6v0d1	mRNA_22267_Atp6v0d1	mRNA_REACTOME_UNFOLDED_PROTEIN_RESPONSE	35				0_Zeroes_ID_ENSMUST00000013304.7		35	11972
4096	Srpr	mRNA_23528_Srpr	mRNA_REACTOME_UNFOLDED_PROTEIN_RESPONSE	35				0_Zeroes_ID_ENSMUST00000034541.10		35	67398
4097	Hyou1	mRNA_23756_Hyou1	mRNA_REACTOME_UNFOLDED_PROTEIN_RESPONSE	35				0_Zeroes_ID_ENSMUST00000161318.6		35	12282
4098	Srprb	mRNA_24446_Srprb	mRNA_REACTOME_UNFOLDED_PROTEIN_RESPONSE	35				0_Zeroes_ID_ENSMUST00000035157.9		35	20818
4099	Hsp90b1	mRNA_28314_Hsp90b1	mRNA_REACTOME_UNFOLDED_PROTEIN_RESPONSE	35				0_Zeroes_ID_ENSMUST00000020238.12		35	22027
4100	Acadvl	mRNA_30524_Acadvl	mRNA_REACTOME_UNFOLDED_PROTEIN_RESPONSE	35				0_Zeroes_ID_ENSMUST00000018718.7		35	11370
4101	Gosr2	mRNA_31692_Gosr2	mRNA_REACTOME_UNFOLDED_PROTEIN_RESPONSE	35				0_Zeroes_ID_ENSMUST00000107013.2		35	56494
4102	Pdia6	mRNA_32673_Pdia6	mRNA_REACTOME_UNFOLDED_PROTEIN_RESPONSE	35				0_Zeroes_ID_ENSMUST00000057288.5		35	71853
4103	Eif2s1	mRNA_32951_Eif2s1	mRNA_REACTOME_UNFOLDED_PROTEIN_RESPONSE	35				0_Zeroes_ID_ENSMUST00000071230.7		35	13665
4104	Ssr1	mRNA_34267_Ssr1	mRNA_REACTOME_UNFOLDED_PROTEIN_RESPONSE	35				0_Zeroes_ID_ENSMUST00000021864.6		35	107513
4105	Dnajc3	mRNA_36356_Dnajc3	mRNA_REACTOME_UNFOLDED_PROTEIN_RESPONSE	35				0_Zeroes_ID_ENSMUST00000022734.7		35	100037258
4106	Dnajb11	mRNA_38610_Dnajb11	mRNA_REACTOME_UNFOLDED_PROTEIN_RESPONSE	35				0_Zeroes_ID_ENSMUST00000178320.1		35	67838
4107	Pdia5	mRNA_38730_Pdia5	mRNA_REACTOME_UNFOLDED_PROTEIN_RESPONSE	35				0_Zeroes_ID_ENSMUST00000023550.7		35	72599
4108	Khsrp	mRNA_40885_Khsrp	mRNA_REACTOME_UNFOLDED_PROTEIN_RESPONSE	35				0_Zeroes_ID_ENSMUST00000007814.8		35	16549
4109	Hspa5	mRNA_4432_Hspa5	mRNA_REACTOME_UNFOLDED_PROTEIN_RESPONSE	35				0_Zeroes_ID_ENSMUST00000100171.2		35	14828
4110	Hdgf	mRNA_7883_Hdgf	mRNA_REACTOME_UNFOLDED_PROTEIN_RESPONSE	35				0_Zeroes_ID_ENSMUST00000005017.13		35	15191
4111	Lmna	mRNA_7948_Lmna	mRNA_REACTOME_UNFOLDED_PROTEIN_RESPONSE	35				0_Zeroes_ID_ENSMUST00000036252.6		35	16905
4112	Thbs1	mRNA_5377_Thbs1	mRNA_NABA_MATRISOME	36							21825
4113	Col5a2	mRNA_299_Col5a2	mRNA_NABA_MATRISOME	36							12832
4114	Ecm1	mRNA_8361_Ecm1	mRNA_NABA_MATRISOME	36							13601
4115	Lepre1	mRNA_10777_P3h1	mRNA_NABA_MATRISOME	36							56401
4116	Serpina3m	mRNA_33249_Serpina3m	mRNA_NABA_MATRISOME	36							20717
4117	Mug2		mRNA_NABA_MATRISOME	36	mRNA_15265_Mug2						17837
4118	Mbl1	mRNA_35141_Mbl1	mRNA_NABA_MATRISOME	36							17194
4119	Mfap4	mRNA_30265_Mfap4	mRNA_NABA_MATRISOME	36							76293
4120	Creld1		mRNA_NABA_MATRISOME	36	mRNA_16549_Creld1						171508
4121	Lman1	mRNA_41911_Lman1	mRNA_NABA_MATRISOME	36							70361
4122	Serpina1e		mRNA_NABA_MATRISOME	36	mRNA_33230_Serpina1e						20704
4123	Htra4		mRNA_NABA_MATRISOME	36	mRNA_20945_Htra4						330723
4124	Lgals8		mRNA_NABA_MATRISOME	36	mRNA_33614_Lgals8						56048
4125	Fmod	mRNA_2028_Fmod	mRNA_NABA_MATRISOME	36							14264
4126	Serpina3n	mRNA_33251_Serpina3n	mRNA_NABA_MATRISOME	36							20716
4127	Hrg	mRNA_38613_Hrg	mRNA_NABA_MATRISOME	36							94175
4128	Serpinb1a		mRNA_NABA_MATRISOME	36	mRNA_34216_Serpinb1a						66222
4129	Serpina3k	mRNA_33248_Serpina3k	mRNA_NABA_MATRISOME	36							20714
4130	Comp		mRNA_NABA_MATRISOME	36	mRNA_21784_Comp						12845
4131	Anxa1	mRNA_42893_Anxa1	mRNA_NABA_MATRISOME	36							16952
4132	Serpinb1c		mRNA_NABA_MATRISOME	36	mRNA_34218_Serpinb1c						0
4133	Habp2	mRNA_43223_Habp2	mRNA_NABA_MATRISOME	36							226243
4134	Cthrc1		mRNA_NABA_MATRISOME	36	mRNA_36879_Cthrc1						0
4135	Fn1	mRNA_1375_Fn1	mRNA_NABA_MATRISOME	36							14268
4136	Col1a2	mRNA_15381_Col1a2	mRNA_NABA_MATRISOME	36							12843
4137	Col4a2	mRNA_20898_Col4a2	mRNA_NABA_MATRISOME	36							12827
4138	Postn	mRNA_7657_Postn	mRNA_NABA_MATRISOME	36							50706
4139	Serpind1	mRNA_38445_Serpind1	mRNA_NABA_MATRISOME	36							15160
4140	Serping1	mRNA_4834_Serping1	mRNA_NABA_MATRISOME	36							12258
4141	S100a14		mRNA_NABA_MATRISOME	36	mRNA_8133_S100a14						0
4142	Col15a1	mRNA_10144_Col15a1	mRNA_NABA_MATRISOME	36							12819
4143	Serpinh1	mRNA_17632_Serpinh1	mRNA_NABA_MATRISOME	36							12406
4144	S100a1	mRNA_8130_S100a1	mRNA_NABA_MATRISOME	36							20193
4145	Serpinb1b		mRNA_NABA_MATRISOME	36	mRNA_34222_Serpinb1b						0
4146	Anxa7		mRNA_NABA_MATRISOME	36	mRNA_35420_Anxa7						11750
4147	Col12a1	mRNA_22676_Col12a1	mRNA_NABA_MATRISOME	36							12816
4148	Ngly1		mRNA_NABA_MATRISOME	36	mRNA_35050_Ngly1						59007
4149	Vwa5a	mRNA_23625_Vwa5a	mRNA_NABA_MATRISOME	36							67776
4150	Fbn1	mRNA_3501_Fbn1	mRNA_NABA_MATRISOME	36							14118
4151	Col14a1	mRNA_36537_Col14a1	mRNA_NABA_MATRISOME	36							12818
4152	Hspg2	mRNA_9661_Hspg2	mRNA_NABA_MATRISOME	36							15530
4153	Hcfc1	mRNA_26041_Hcfc1	mRNA_NABA_MATRISOME	36							15161
4154	Creld2		mRNA_NABA_MATRISOME	36	mRNA_37458_Creld2						76737
4155	Mmp14	mRNA_35842_Mmp14	mRNA_NABA_MATRISOME	36							17387
4156	Hapln1		mRNA_NABA_MATRISOME	36	mRNA_34710_Hapln1						12950
4157	Fbln1	mRNA_37429_Fbln1	mRNA_NABA_MATRISOME	36							14114
4158	A2m		mRNA_NABA_MATRISOME	36	mRNA_16708_A2m						232345
4159	Mbl2	mRNA_42959_Mbl2	mRNA_NABA_MATRISOME	36							17195
4160	Bgn	mRNA_26006_Bgn	mRNA_NABA_MATRISOME	36							12111
4161	Ogn		mRNA_NABA_MATRISOME	36	mRNA_34350_Ogn						18295
4162	Col1a1	mRNA_31174_Col1a1	mRNA_NABA_MATRISOME	36							12842
4163	Col4a1	mRNA_20897_Col4a1	mRNA_NABA_MATRISOME	36							12826
4164	Plxnb2	mRNA_37478_Plxnb2	mRNA_NABA_MATRISOME	36							140570
4165	Serpina1d		mRNA_NABA_MATRISOME	36	mRNA_33224_Serpina1d						20703
4166	S100a4	mRNA_8146_S100a4	mRNA_NABA_MATRISOME	36							20198
4167	Lamb1	mRNA_32342_Lamb1	mRNA_NABA_MATRISOME	36							16777
4168	F13a1	mRNA_33668_F13a1	mRNA_NABA_MATRISOME	36							74145
4169	Anxa11	mRNA_35475_Anxa11	mRNA_NABA_MATRISOME	36							11744
4170	Nov		mRNA_NABA_MATRISOME	36	mRNA_36913_Nov						18133
4171	C1qa	mRNA_11230_C1qa	mRNA_NABA_MATRISOME	36							12259
4172	Anxa6	mRNA_30083_Anxa6	mRNA_NABA_MATRISOME	36							11749
4173	Serpina1a	mRNA_33226_Serpina1a	mRNA_NABA_MATRISOME	36							20700
4174	Plxna2	mRNA_864_Plxna2	mRNA_NABA_MATRISOME	36							18845
4175	Pxdn	mRNA_32338_Pxdn	mRNA_NABA_MATRISOME	36							69675
4176	S100a13	mRNA_8131_S100a13	mRNA_NABA_MATRISOME	36							20196
4177	Plg	mRNA_39605_Plg	mRNA_NABA_MATRISOME	36							18815
4178	F10	mRNA_21376_F10	mRNA_NABA_MATRISOME	36							14058
4179	Vtn	mRNA_30872_Vtn	mRNA_NABA_MATRISOME	36							22370
4180	Ctsf		mRNA_NABA_MATRISOME	36	mRNA_42449_Ctsf						56464
4181	Anxa2	mRNA_22972_Anxa2	mRNA_NABA_MATRISOME	36							12306
4182	Lgals3	mRNA_35705_Lgals3	mRNA_NABA_MATRISOME	36							16854
4183	Dpt	mRNA_2346_Dpt	mRNA_NABA_MATRISOME	36							56429
4184	Col6a1	mRNA_27924_Col6a1	mRNA_NABA_MATRISOME	36							12833
4185	C1qb	mRNA_11228_C1qb	mRNA_NABA_MATRISOME	36							12260
4186	Clec4f	mRNA_16220_Clec4f	mRNA_NABA_MATRISOME	36							51811
4187	Col6a2	mRNA_27922_Col6a2	mRNA_NABA_MATRISOME	36							12834
4188	Tinagl1	mRNA_11038_Tinagl1	mRNA_NABA_MATRISOME	36							94242
4189	Il16	mRNA_19559_Il16	mRNA_NABA_MATRISOME	36							16170
4190	Cpn2	mRNA_38647_Cpn2	mRNA_NABA_MATRISOME	36							71756
4191	Serpina1b	mRNA_33222_Serpina1b	mRNA_NABA_MATRISOME	36							20701
4192	Itih1	mRNA_35103_Itih1	mRNA_NABA_MATRISOME	36							16424
4193	Emilin1	mRNA_12796_Emilin1	mRNA_NABA_MATRISOME	36							100952
4194	Anxa5	mRNA_7540_Anxa5	mRNA_NABA_MATRISOME	36							11747
4195	Ctsl	mRNA_34561_Ctsl	mRNA_NABA_MATRISOME	36							13039
4196	Anxa4	mRNA_15077_Anxa4	mRNA_NABA_MATRISOME	36							11746
4197	Col18a1	mRNA_27258_Col18a1	mRNA_NABA_MATRISOME	36							12822
4198	Tgm1	mRNA_35198_Tgm1	mRNA_NABA_MATRISOME	36							21816
4199	Hgfac		mRNA_NABA_MATRISOME	36	mRNA_12950_Hgfac						54426
4200	Lgals9		mRNA_NABA_MATRISOME	36	mRNA_30884_Lgals9						16859
4201	Ctsc	mRNA_19600_Ctsc	mRNA_NABA_MATRISOME	36							13032
4202	Serpinb6a	mRNA_33659_Serpinb6a	mRNA_NABA_MATRISOME	36							20719
4203	Nid1	mRNA_33616_Nid1	mRNA_NABA_MATRISOME	36							18073
4204	Itih2	mRNA_3846_Itih2	mRNA_NABA_MATRISOME	36							16425
4205	Tgm2	mRNA_6133_Tgm2	mRNA_NABA_MATRISOME	36							21817
4206	F2	mRNA_5162_F2	mRNA_NABA_MATRISOME	36							14061
4207	Pzp	mRNA_16934_Pzp	mRNA_NABA_MATRISOME	36							11287
4208	Dcn	mRNA_26976_Dcn	mRNA_NABA_MATRISOME	36							13179
4209	Lgals1	mRNA_37230_Lgals1	mRNA_NABA_MATRISOME	36							16852
4210	Itih3	mRNA_35540_Itih3	mRNA_NABA_MATRISOME	36							16426
4211	Ctsh	mRNA_24331_Ctsh	mRNA_NABA_MATRISOME	36							13036
4212	Anxa3	mRNA_13442_Anxa3	mRNA_NABA_MATRISOME	36							11745
4213	Lgi1	mRNA_42243_Lgi1	mRNA_NABA_MATRISOME	36							0
4214	Tgfbi	mRNA_33552_Tgfbi	mRNA_NABA_MATRISOME	36							21810
4215	Lama4	mRNA_27120_Lama4	mRNA_NABA_MATRISOME	36							16775
4216	S100a6	mRNA_8150_S100a6	mRNA_NABA_MATRISOME	36							20200
4217	Pf4	mRNA_13352_Pf4	mRNA_NABA_MATRISOME	36							56744
4218	Cstb	mRNA_27990_Cstb	mRNA_NABA_MATRISOME	36							13014
4219	Ctsb	mRNA_36085_Ctsb	mRNA_NABA_MATRISOME	36							13030
4220	Serpinf2	mRNA_30758_Serpinf2	mRNA_NABA_MATRISOME	36							18816
4221	Lum	mRNA_28413_Lum	mRNA_NABA_MATRISOME	36							17022
4222	Ctsa	mRNA_6282_Ctsa	mRNA_NABA_MATRISOME	36							19025
4223	Serpinc1		mRNA_NABA_MATRISOME	36	mRNA_2258_Serpinc1						11905
4224	Cd109		mRNA_NABA_MATRISOME	36	mRNA_22675_Cd109						0
4225	Ctss	mRNA_7050_Ctss	mRNA_NABA_MATRISOME	36							13040
4226	Nid2	mRNA_35054_Nid2	mRNA_NABA_MATRISOME	36							18074
4227	Fgg	mRNA_7825_Fgg	mRNA_NABA_MATRISOME	36							99571
4228	Prelp	mRNA_2027_Prelp	mRNA_NABA_MATRISOME	36							116847
4229	Itih4	mRNA_35538_Itih4	mRNA_NABA_MATRISOME	36							16427
4230	Fgb	mRNA_7829_Fgb	mRNA_NABA_MATRISOME	36							110135
4231	Kng1	mRNA_37856_Kng1	mRNA_NABA_MATRISOME	36							16644
4232	Hpx	mRNA_19979_Hpx	mRNA_NABA_MATRISOME	36							15458
4233	S100a11	mRNA_8223_S100a11	mRNA_NABA_MATRISOME	36							20195
4234	S100a8	mRNA_8152_S100a8	mRNA_NABA_MATRISOME	36							20201
4235	Ambp	mRNA_10304_Ambp	mRNA_NABA_MATRISOME	36							11699
4236	Ctsz	mRNA_6437_Ctsz	mRNA_NABA_MATRISOME	36							64138
4237	S100a9	mRNA_8153_S100a9	mRNA_NABA_MATRISOME	36							20202
4238	Ctsd	mRNA_20690_Ctsd	mRNA_NABA_MATRISOME	36							13033
4239	TimeOnHFD	Pheno_TimeOnHFD	PHENOTYPES	1	Pheno_TimeOnHFD						#N/A
4240	BodyWeight	Pheno_BodyWeight	PHENOTYPES	1	Pheno_BodyWeight						#N/A
4241	LiverWeight	Pheno_LiverWeight	PHENOTYPES	1	Pheno_LiverWeight						#N/A
4242	LiverWeight_PctBW	Pheno_LiverWeight_PctBW	PHENOTYPES	1	Pheno_LiverWeight_PctBW						#N/A
4243	HeartWeight	Pheno_HeartWeight	PHENOTYPES	1	Pheno_HeartWeight						#N/A
4244	HeartWeight_PctBW	Pheno_HeartWeight_PctBW	PHENOTYPES	1	Pheno_HeartWeight_PctBW						#N/A
4245	SpleenWeight	Pheno_SpleenWeight	PHENOTYPES	1	Pheno_SpleenWeight						#N/A
4246	KidneysWeight	Pheno_KidneysWeight	PHENOTYPES	1	Pheno_KidneysWeight						#N/A
4247	PerirenalWATWeight	Pheno_PerirenalWATWeight	PHENOTYPES	1	Pheno_PerirenalWATWeight						#N/A
4248	PerigonadalWATWeight	Pheno_PerigonadalWATWeight	PHENOTYPES	1	Pheno_PerigonadalWATWeight						#N/A
4249	SubcutaneousWATWeight	Pheno_SubcutaneousWATWeight	PHENOTYPES	1	Pheno_SubcutaneousWATWeight						#N/A
4250	GastrocWeight	Pheno_GastrocWeight	PHENOTYPES	1	Pheno_GastrocWeight						#N/A
4251	QuadricepsWeight	Pheno_QuadricepsWeight	PHENOTYPES	1	Pheno_QuadricepsWeight						#N/A
4252	SoleusWeight	Pheno_SoleusWeight	PHENOTYPES	1	Pheno_SoleusWeight						#N/A
4253	StrainMedianLifespan	Pheno_StrainMedianLifespan	PHENOTYPES	1	Pheno_StrainMedianLifespan						#N/A
4254	StrainMeanLifespan	Pheno_StrainMeanLifespan	PHENOTYPES	1	Pheno_StrainMeanLifespan						#N/A
4255	StrainMaxLifespan	Pheno_StrainMaxLifespan	PHENOTYPES	1	Pheno_StrainMaxLifespan						#N/A
4256	AnimalDeathAge	Pheno_AnimalDeathAge	PHENOTYPES	1	Pheno_AnimalDeathAge						#N/A
4257	AnimalEarTag		PHENOTYPES	1	Pheno_AnimalEarTag						#N/A
4258	AnimalSacrificeOrder		PHENOTYPES	1	Pheno_AnimalSacrificeOrder						#N/A
4259	Serum_HDL	Pheno_Serum_HDL	PHENOTYPES	1	Pheno_Serum_HDL						#N/A
4260	Serum_LDL	Pheno_Serum_LDL	PHENOTYPES	1	Pheno_Serum_LDL						#N/A
4261	Serum_TotalChol	Pheno_Serum_TotalChol	PHENOTYPES	1	Pheno_Serum_TotalChol						#N/A
4262	Serum_ALT	Pheno_Serum_ALT	PHENOTYPES	1	Pheno_Serum_ALT						#N/A
4263	Serum_ASAT	Pheno_Serum_ASAT	PHENOTYPES	1	Pheno_Serum_ASAT						#N/A
4264	Serum_ALToverASAT	Pheno_Serum_ALToverASAT	PHENOTYPES	1	Pheno_Serum_ALToverASAT						#N/A
4265	Serum_Creatinine	Pheno_Serum_Creatinine	PHENOTYPES	1	Pheno_Serum_Creatinine						#N/A
4266	Serum_CreatineKinase	Pheno_Serum_CreatineKinase	PHENOTYPES	1	Pheno_Serum_CreatineKinase						#N/A
4267	Serum_Glucose	Pheno_Serum_Glucose	PHENOTYPES	1	Pheno_Serum_Glucose						#N/A
4268	Serum_LDH	Pheno_Serum_LDH	PHENOTYPES	1	Pheno_Serum_LDH						#N/A
4269	Serum_Triglycerides	Pheno_Serum_Triglycerides	PHENOTYPES	1	Pheno_Serum_Triglycerides						#N/A
4270	Serum_Bilirubin	Pheno_Serum_Bilirubin	PHENOTYPES	1	Pheno_Serum_Bilirubin						#N/A
4271	Serum_FFA	Pheno_Serum_FFA	PHENOTYPES	1	Pheno_Serum_FFA						#N/A
4272	Serum_BileAcids	Pheno_Serum_BileAcids	PHENOTYPES	1	Pheno_Serum_BileAcids						#N/A
4273	Serum_Lactate	Pheno_Serum_Lactate	PHENOTYPES	1	Pheno_Serum_Lactate						#N/A
4274	Serum_Protein	Pheno_Serum_Protein	PHENOTYPES	1	Pheno_Serum_Protein						#N/A
4275	Serum_ALPL	Pheno_Serum_ALPL	PHENOTYPES	1	Pheno_Serum_ALPL						#N/A
4276	Serum_Iron	Pheno_Serum_Iron	PHENOTYPES	1	Pheno_Serum_Iron						#N/A
4277	Serum_Amylase	Pheno_Serum_Amylase	PHENOTYPES	1	Pheno_Serum_Amylase						#N/A
4278	0610007P14Rik	mRNA_33081_0610007P14Rik	mRNA_REACTOME_CHOLESTEROL_BIOSYNTHESIS_EXTENSION	3	0610007P14RIK						58520
4279	Rdh11	mRNA_32959_Rdh11	mRNA_REACTOME_CHOLESTEROL_BIOSYNTHESIS_EXTENSION	3							17252
4280	Mmab	mRNA_13761_Mmab	mRNA_REACTOME_CHOLESTEROL_BIOSYNTHESIS_EXTENSION	3							77697
4281	Acat2	mRNA_39621_Acat2	mRNA_REACTOME_CHOLESTEROL_BIOSYNTHESIS_EXTENSION	3							110460
4282	Aldoc	mRNA_30862_Aldoc	mRNA_REACTOME_CHOLESTEROL_BIOSYNTHESIS_EXTENSION	3							11676
4283	Acsl3	mRNA_1517_Acsl3	mRNA_REACTOME_CHOLESTEROL_BIOSYNTHESIS_EXTENSION	3							74205
4284	Acss2	mRNA_6046_Acss2	mRNA_REACTOME_CHOLESTEROL_BIOSYNTHESIS_EXTENSION	3	ACSS2						60525
4285	Fasn	mRNA_32184_Fasn	mRNA_REACTOME_CHOLESTEROL_BIOSYNTHESIS_EXTENSION	3							14104
4286	Gstm6	mRNA_8645_Gstm6	mRNA_REACTOME_CHOLESTEROL_BIOSYNTHESIS_EXTENSION	3							14867
4287	Qdpr	mRNA_13040_Qdpr	mRNA_REACTOME_CHOLESTEROL_BIOSYNTHESIS_EXTENSION	3							110391
4288	Acsl5	mRNA_43218_Acsl5	mRNA_REACTOME_CHOLESTEROL_BIOSYNTHESIS_EXTENSION	3							433256
4289	Echdc1	mRNA_27588_Echdc1	mRNA_REACTOME_CHOLESTEROL_BIOSYNTHESIS_EXTENSION	3							52665
4290	Cyb5r3	mRNA_37395_Cyb5r3	mRNA_REACTOME_CHOLESTEROL_BIOSYNTHESIS_EXTENSION	3							109754
4291	Aacs	mRNA_14067_Aacs	mRNA_REACTOME_CHOLESTEROL_BIOSYNTHESIS_EXTENSION	3							78894
4292	Acly	mRNA_31488_Acly	mRNA_REACTOME_CHOLESTEROL_BIOSYNTHESIS_EXTENSION	3							104112
4293	Acsm1	mRNA_20173_Acsm1	mRNA_REACTOME_CHOLESTEROL_BIOSYNTHESIS_EXTENSION	3							117147
4294	Mrps27	mRNA_33851_Mrps27	mRNA_REACTOME_CHOLESTEROL_BIOSYNTHESIS_EXTENSION	3							218506
4295	Thrsp	mRNA_19649_Thrsp	mRNA_REACTOME_CHOLESTEROL_BIOSYNTHESIS_EXTENSION	3							21835
4296	Idh1	mRNA_1354_Idh1	mRNA_REACTOME_CHOLESTEROL_BIOSYNTHESIS_EXTENSION	3							15926
4297	Aldh1a7	mRNA_42172_Aldh1a7	mRNA_REACTOME_CHOLESTEROL_BIOSYNTHESIS_EXTENSION	3							26358
4298	Hsd17b13	mRNA_13517_Hsd17b13	mRNA_REACTOME_CHOLESTEROL_BIOSYNTHESIS_EXTENSION	3							243168
4299	Copz1	mRNA_36736_Copz1	mRNA_REACTOME_CHOLESTEROL_BIOSYNTHESIS_EXTENSION	3							56447
4300	Gale	mRNA_11208_Gale	mRNA_REACTOME_CHOLESTEROL_BIOSYNTHESIS_EXTENSION	3							74246
4301	Cyp2c70	mRNA_43025_Cyp2c70	mRNA_REACTOME_CHOLESTEROL_BIOSYNTHESIS_EXTENSION	3	CYP2C70						226105
4302	Gsta3	mRNA_968_Gsta3	mRNA_REACTOME_CHOLESTEROL_BIOSYNTHESIS_EXTENSION	3							14859
4303	Nudt2	mRNA_9959_Nudt2	mRNA_REACTOME_CHOLESTEROL_BIOSYNTHESIS_EXTENSION	3							66401
4304	Rgn	mRNA_25585_Rgn	mRNA_REACTOME_CHOLESTEROL_BIOSYNTHESIS_EXTENSION	3							19733
4305	Fads1	mRNA_42723_Fads1	mRNA_REACTOME_CHOLESTEROL_BIOSYNTHESIS_EXTENSION	3							76267
4306	Slc25a1	mRNA_38483_Slc25a1	mRNA_REACTOME_CHOLESTEROL_BIOSYNTHESIS_EXTENSION	3							13358
4307	Gstm7	mRNA_8641_Gstm7	mRNA_REACTOME_CHOLESTEROL_BIOSYNTHESIS_EXTENSION	3							68312
4308	Plin4	mRNA_40839_Plin4	mRNA_REACTOME_CHOLESTEROL_BIOSYNTHESIS_EXTENSION	3	PLIN4						57435
4309	Gcat	mRNA_36617_Gcat	mRNA_REACTOME_CHOLESTEROL_BIOSYNTHESIS_EXTENSION	3	GCAT						26912
4310	Cyp4f14	mRNA_40169_Cyp4f14	mRNA_REACTOME_CHOLESTEROL_BIOSYNTHESIS_EXTENSION	3							64385
4311	Cyb5b	mRNA_22330_Cyb5b	mRNA_REACTOME_CHOLESTEROL_BIOSYNTHESIS_EXTENSION	3							66427
4312	Dbi	mRNA_1861_Dbi	mRNA_REACTOME_CHOLESTEROL_BIOSYNTHESIS_EXTENSION	3							13167
4313	Tecr	mRNA_21954_Tecr	mRNA_REACTOME_CHOLESTEROL_BIOSYNTHESIS_EXTENSION	3							106529
4314	Tlcd2	mRNA_30763_Tlcd2	mRNA_REACTOME_CHOLESTEROL_BIOSYNTHESIS_EXTENSION	3							380712
4315	Adh1	mRNA_7241_Adh1	mRNA_REACTOME_CHOLESTEROL_BIOSYNTHESIS_EXTENSION	3							11522
4316	Aldh1l1	mRNA_15107_Aldh1l1	mRNA_REACTOME_CHOLESTEROL_BIOSYNTHESIS_EXTENSION	3	ALDH1L1						107747
4317	RDH11	Prot_12851_Rdh11	PROT_REACTOME_CHOLESTEROL_BIOSYNTHESIS_EXTENSION	4							17252
4318	0610007P14RIK	Prot_14616_0610007P14Rik	PROT_REACTOME_CHOLESTEROL_BIOSYNTHESIS_EXTENSION	4							58520
4319	ACSS2	Prot_17914_Acss2	PROT_REACTOME_CHOLESTEROL_BIOSYNTHESIS_EXTENSION	4							60525
4320	FABP2	Prot_40090_Fabp2	PROT_REACTOME_CHOLESTEROL_BIOSYNTHESIS_EXTENSION	4							14079
4321	CYP2C70	Prot_4121_Cyp2c70	PROT_REACTOME_CHOLESTEROL_BIOSYNTHESIS_EXTENSION	4							226105
4322	POR	Prot_9916_Por	PROT_REACTOME_CHOLESTEROL_BIOSYNTHESIS_EXTENSION	4							18984
4323	ACAT1	Prot_8158_Acat1	PROT_REACTOME_CHOLESTEROL_BIOSYNTHESIS_EXTENSION	4							110446
4324	ALDH1L1	Prot_8213_Aldh1l1	PROT_REACTOME_CHOLESTEROL_BIOSYNTHESIS_EXTENSION	4							107747
4325	PKLR	Prot_4609_Pklr	PROT_REACTOME_CHOLESTEROL_BIOSYNTHESIS_EXTENSION	4							18770
4326	HADHA	Prot_4388_Hadha	PROT_REACTOME_CHOLESTEROL_BIOSYNTHESIS_EXTENSION	4							97212
4327	FBP1	Prot_1915_Fbp1	PROT_REACTOME_CHOLESTEROL_BIOSYNTHESIS_EXTENSION	4							14121
4328	WDTC1	Prot_96461_Wdtc1	PROT_REACTOME_CHOLESTEROL_BIOSYNTHESIS_EXTENSION	4							230796
4329	PLIN2	Prot_2453_Plin2	PROT_REACTOME_CHOLESTEROL_BIOSYNTHESIS_EXTENSION	4							11520
4330	UGDH	Prot_14001_Ugdh	PROT_REACTOME_CHOLESTEROL_BIOSYNTHESIS_EXTENSION	4							22235
4331	APOC1	Prot_1512_Apoc1	PROT_REACTOME_CHOLESTEROL_BIOSYNTHESIS_EXTENSION	4							11812
4332	OBSCN	Prot_40085_Obscn	PROT_REACTOME_CHOLESTEROL_BIOSYNTHESIS_EXTENSION	4							380698
4333	KNG1	Prot_69406_Kng1	PROT_REACTOME_CHOLESTEROL_BIOSYNTHESIS_EXTENSION	4							16644
4334	ENO3	Prot_64368_Eno3	PROT_REACTOME_CHOLESTEROL_BIOSYNTHESIS_EXTENSION	4							13808
4335	ALDH1L2	Prot_5718_Aldh1l2	PROT_REACTOME_CHOLESTEROL_BIOSYNTHESIS_EXTENSION	4							216188
4336	MAVS	Prot_50273_Mavs	PROT_REACTOME_CHOLESTEROL_BIOSYNTHESIS_EXTENSION	4							228607
4337	HADHB	Prot_44572_Hadhb	PROT_REACTOME_CHOLESTEROL_BIOSYNTHESIS_EXTENSION	4							231086
4338	CYP2C29	Prot_4102_Cyp2c29	PROT_REACTOME_CHOLESTEROL_BIOSYNTHESIS_EXTENSION	4							13095
4339	PLIN4	Prot_21852_Plin4	PROT_REACTOME_CHOLESTEROL_BIOSYNTHESIS_EXTENSION	4							57435
4340	GSTM5	Prot_24992_Gstm5	PROT_REACTOME_CHOLESTEROL_BIOSYNTHESIS_EXTENSION	4							14866
4341	CYP1A2	Prot_45822_Cyp1a2	PROT_REACTOME_CHOLESTEROL_BIOSYNTHESIS_EXTENSION	4							13077
4342	HMGCS2	Prot_9197_Hmgcs2	PROT_REACTOME_CHOLESTEROL_BIOSYNTHESIS_EXTENSION	4							15360
4343	NCKAP1	Prot_94838_Nckap1	PROT_REACTOME_CHOLESTEROL_BIOSYNTHESIS_EXTENSION	4							50884
4344	ECI1	Prot_913_Eci1	PROT_REACTOME_CHOLESTEROL_BIOSYNTHESIS_EXTENSION	4							13177
4345	CYP2C39	Prot_13816_Cyp2c39	PROT_REACTOME_CHOLESTEROL_BIOSYNTHESIS_EXTENSION	4							13098
4346	CYP2C40	Prot_3566_Cyp2c40	PROT_REACTOME_CHOLESTEROL_BIOSYNTHESIS_EXTENSION	4							13099
4347	R3HCC1	Prot_13819_R3hcc1	PROT_REACTOME_CHOLESTEROL_BIOSYNTHESIS_EXTENSION	4							71843
4348	LIN7C	Prot_13627_Lin7c	PROT_REACTOME_CHOLESTEROL_BIOSYNTHESIS_EXTENSION	4							22343
4349	CYP2C54	Prot_6064_Cyp2c54	PROT_REACTOME_CHOLESTEROL_BIOSYNTHESIS_EXTENSION	4							404195
4350	GCAT	Prot_6984_Gcat	PROT_REACTOME_CHOLESTEROL_BIOSYNTHESIS_EXTENSION	4							26912
4351	ETHE1	Prot_11413_Ethe1	PROT_REACTOME_CHOLESTEROL_BIOSYNTHESIS_EXTENSION	4							66071
4352	APOE	Prot_8721_Apoe	PROT_REACTOME_CHOLESTEROL_BIOSYNTHESIS_EXTENSION	4							11816
4353	EPRS	Prot_12930_Eprs	PROT_REACTOME_CHOLESTEROL_BIOSYNTHESIS_EXTENSION	4							107508
4354	CYP1A1	Prot_6340_Cyp1a1	PROT_REACTOME_CHOLESTEROL_BIOSYNTHESIS_EXTENSION	4							13076
4355	BIRC6	Prot_40193_Birc6	PROT_Random250	2							12211
4356	CRMP1	Prot_10370_Crmp1	PROT_Random250	2							12933
4357	PSMB3	Prot_41188_Psmb3	PROT_Random250	2							26446
4358	OAT	Prot_6997_Oat	PROT_Random250	2							18242
4359	F11	Prot_110267_F11	PROT_Random250	2							109821
4360	USP24	Prot_40860_Usp24	PROT_Random250	2							329908
4361	MTX2	Prot_46554_Mtx2	PROT_Random250	2							53375
4362	DHRS1	Prot_13583_Dhrs1	PROT_Random250	2							52585
4363	GSTT1	Prot_2878_Gstt1	PROT_Random250	2							14871
4364	KNG1	Prot_69406_Kng1	PROT_Random250	2							16644
4365	ATP6V1H	Prot_18299_Atp6v1h	PROT_Random250	2							108664
4366	MYH9	Prot_13889_Myh9	PROT_Random250	2							17886
4367	NT5E	Prot_81042_Nt5e	PROT_Random250	2							23959
4368	LMNB2	Prot_94990_Lmnb2	PROT_Random250	2							16907
4369	CKMT2	Prot_64596_Ckmt2	PROT_Random250	2							76722
4370	PON2	Prot_37651_Pon2	PROT_Random250	2							330260
4371	CNOT2	Prot_77444_Cnot2	PROT_Random250	2							72068
4372	TPT1	Prot_2248_Tpt1	PROT_Random250	2							22070
4373	PLXNA2	Prot_43353_Plxna2	PROT_Random250	2							18845
4374	SNRNP200	Prot_110943_Snrnp200	PROT_Random250	2							320632
4375	HSPA1B	Prot_7559_Hspa1b	PROT_Random250	2							15511
4376	DCN	Prot_69519_Dcn	PROT_Random250	2							13179
4377	INTS9	Prot_95603_Ints9	PROT_Random250	2							210925
4378	PRKRA	Prot_139_Prkra	PROT_Random250	2							23992
4379	AGK	Prot_22786_Agk	PROT_Random250	2							69923
4380	TRABD	Prot_60267_Trabd	PROT_Random250	2							67976
4381	STX1A	Prot_47897_Stx1a	PROT_Random250	2							20907
4382	FAM175B	Prot_113014_Fam175b	PROT_Random250	2							109359
4383	ACTBL2	Prot_60935_Actbl2	PROT_Random250	2							0
4384	GSS	Prot_746_Gss	PROT_Random250	2							14854
4385	CROCC	Prot_25170_Crocc	PROT_Random250	2							230872
4386	ADSS	Prot_58278_Adss	PROT_Random250	2							11566
4387	BCKDHA	Prot_11954_Bckdha	PROT_Random250	2							12039
4388	CCT4	Prot_40585_Cct4	PROT_Random250	2							12464
4389	NDUFB10	Prot_14614_Ndufb10	PROT_Random250	2							68342
4390	EPS8L2	Prot_27766_Eps8l2	PROT_Random250	2							98845
4391	ARIH1	Prot_79589_Arih1	PROT_Random250	2							23806
4392	HSPG2	Prot_1511_Hspg2	PROT_Random250	2							15530
4393	SRSF6	Prot_58635_Srsf6	PROT_Random250	2							67996
4394	SNRPG	Prot_20893_Snrpg	PROT_Random250	2							68011
4395	RNASE4	Prot_16833_Rnase4	PROT_Random250	2							58809
4396	HINT2	Prot_108_Hint2	PROT_Random250	2							68917
4397	MYCBP	Prot_40829_Mycbp	PROT_Random250	2							56309
4398	NUDT7	Prot_4358_Nudt7	PROT_Random250	2							67528
4399	ASPDH	Prot_12695_Aspdh	PROT_Random250	2							68352
4400	DTD2		PROT_Random250	2							#N/A
4401	GLYCTK	Prot_58351_Glyctk	PROT_Random250	2							235582
4402	AP2M1	Prot_56792_Ap2m1	PROT_Random250	2							11773
4403	CYP4F18	Prot_12287_Cyp4f18	PROT_Random250	2							72054
4404	ANK3	Prot_43650_Ank3	PROT_Random250	2							11735
4405	COQ7	Prot_29701_Coq7	PROT_Random250	2							12850
4406	PDXK	Prot_280_Pdxk	PROT_Random250	2							216134
4407	PLSCR1	Prot_66356_Plscr1	PROT_Random250	2							22038
4408	TMCO1	Prot_6557_Tmco1	PROT_Random250	2							68944
4409	UBA1Y		PROT_Random250	2							#N/A
4410	TANC2	Prot_77326_Tanc2	PROT_Random250	2							77097
4411	SNX5	Prot_44046_Snx5	PROT_Random250	2							69178
4412	GRIN1	Prot_68954_Grin1	PROT_Random250	2							0
4413	NDUFA12	Prot_6343_Ndufa12	PROT_Random250	2							66414
4414	TUBB2B	Prot_4876_Tubb2b	PROT_Random250	2							73710
4415	YTHDF3	Prot_55820_Ythdf3	PROT_Random250	2							229096
4416	GIMAP4	Prot_54744_Gimap4	PROT_Random250	2							107526
4417	NDUFA8	Prot_15321_Ndufa8	PROT_Random250	2							68375
4418	MRPL41	Prot_115325_Mrpl41	PROT_Random250	2							107733
4419	CAST	Prot_53606_Cast	PROT_Random250	2							12380
4420	SFT2D2	Prot_63820_Sft2d2	PROT_Random250	2							108735
4421	EFHD1	Prot_8120_Efhd1	PROT_Random250	2							98363
4422	UBE2C	Prot_6078_Ube2c	PROT_Random250	2							68612
4423	WARS	Prot_19566_Wars	PROT_Random250	2							22375
4424	UQCR11	Prot_8264_Uqcr11	PROT_Random250	2							66594
4425	PRKAR1B	Prot_99774_Prkar1b	PROT_Random250	2							19085
4426	FAM162A	Prot_49678_Fam162a	PROT_Random250	2							70186
4427	SNX2	Prot_68497_Snx2	PROT_Random250	2							67804
4428	PANK3	Prot_65910_Pank3	PROT_Random250	2							211347
4429	ACADVL	Prot_29020_Acadvl	PROT_Random250	2							11370
4430	CAND1	Prot_9587_Cand1	PROT_Random250	2							71902
4431	CS	Prot_7029_Cs	PROT_Random250	2							12974
4432	MYO1B	Prot_26764_Myo1b	PROT_Random250	2							17912
4433	EIF4A1	Prot_13547_Eif4a1	PROT_Random250	2							13681
4434	AAMDC		PROT_Random250	2							#N/A
4435	EMILIN1	Prot_91852_Emilin1	PROT_Random250	2							100952
4436	PNPLA8	Prot_60560_Pnpla8	PROT_Random250	2							67452
4437	MTDH	Prot_59989_Mtdh	PROT_Random250	2							67154
4438	CSRP3	Prot_44011_Csrp3	PROT_Random250	2							13009
4439	RPS11	Prot_87720_Rps11	PROT_Random250	2							27207
4440	RPLP1	Prot_72_Rplp1	PROT_Random250	2							56040
4441	STAG2	Prot_78865_Stag2	PROT_Random250	2							20843
4442	SPRR1A	Prot_64493_Sprr1a	PROT_Random250	2							0
4443	PREPL	Prot_19824_Prepl	PROT_Random250	2							213760
4444	POLR3F	Prot_106846_Polr3f	PROT_Random250	2							70408
4445	RICTOR	Prot_70135_Rictor	PROT_Random250	2							78757
4446	COMP	Prot_72886_Comp	PROT_Random250	2							12845
4447	TXNDC17	Prot_12205_Txndc17	PROT_Random250	2							52700
4448	LZIC	Prot_65284_Lzic	PROT_Random250	2							69151
4449	HSPA13	Prot_87781_Hspa13	PROT_Random250	2							110920
4450	IDH1	Prot_1288_Idh1	PROT_Random250	2							15926
4451	PANK4	Prot_114399_Pank4	PROT_Random250	2							269614
4452	UBE2O	Prot_110450_Ube2o	PROT_Random250	2							217342
4453	CDK5RAP3	Prot_93595_Cdk5rap3	PROT_Random250	2							80280
4454	UCK2	Prot_67260_Uck2	PROT_Random250	2							80914
4455	CCDC47	Prot_58186_Ccdc47	PROT_Random250	2							67163
4456	GADL1	Prot_1104_Gadl1	PROT_Random250	2							73748
4457	ALDH8A1	Prot_13214_Aldh8a1	PROT_Random250	2							237320
4458	MCM4	Prot_91504_Mcm4	PROT_Random250	2							17217
4459	MRPS22	Prot_62872_Mrps22	PROT_Random250	2							64655
4460	ACBD5	Prot_39681_Acbd5	PROT_Random250	2							74159
4461	GOPC	Prot_113464_Gopc	PROT_Random250	2							94221
4462	LRRC57	Prot_25645_Lrrc57	PROT_Random250	2							66606
4463	PRCP	Prot_2350_Prcp	PROT_Random250	2							72461
4464	CBX1	Prot_45767_Cbx1	PROT_Random250	2							12412
4465	RAP1B	Prot_40957_Rap1b	PROT_Random250	2							215449
4466	GADD45GIP1	Prot_8795_Gadd45gip1	PROT_Random250	2							102060
4467	BAG2	Prot_37038_Bag2	PROT_Random250	2							213539
4468	KRT16	Prot_1243_Krt16	PROT_Random250	2							0
4469	LRPPRC	Prot_58183_Lrpprc	PROT_Random250	2							72416
4470	1600014C10RIK	Prot_36870_1600014C10Rik	PROT_Random250	2							72244
4471	GBP2	Prot_17044_Gbp2	PROT_Random250	2							14469
4472	TM7SF2	Prot_32068_Tm7sf2	PROT_Random250	2							73166
4473	BANF1	Prot_6688_Banf1	PROT_Random250	2							23825
4474	EMC3		PROT_Random250	2							#N/A
4475	TMPO	Prot_68039_Tmpo	PROT_Random250	2							21917
4476	FHL1	Prot_17609_Fhl1	PROT_Random250	2							14199
4477	SCARB1	Prot_13142_Scarb1	PROT_Random250	2							20778
4478	DCAF8	Prot_66223_Dcaf8	PROT_Random250	2							98193
4479	COX7A2	Prot_4783_Cox7a2	PROT_Random250	2							12866
4480	TDRD7	Prot_4772_Tdrd7	PROT_Random250	2							100121
4481	APOE	Prot_8721_Apoe	PROT_Random250	2							11816
4482	NIP7	Prot_91179_Nip7	PROT_Random250	2							66164
4483	TXNDC12	Prot_27366_Txndc12	PROT_Random250	2							66073
4484	TUBA4A	Prot_6361_Tuba4a	PROT_Random250	2							22145
4485	SEC16B	Prot_51920_Sec16b	PROT_Random250	2							89867
4486	EIF1B	Prot_81980_Eif1b	PROT_Random250	2							68969
4487	MYH6	Prot_6974_Myh6	PROT_Random250	2							17888
4488	CTSL	Prot_9648_Ctsl	PROT_Random250	2							13039
4489	VDAC3	Prot_9024_Vdac3	PROT_Random250	2							22335
4490	CDK2	Prot_86945_Cdk2	PROT_Random250	2							12566
4491	MYH11	Prot_30337_Myh11	PROT_Random250	2							17880
4492	ARRB2	Prot_115405_Arrb2	PROT_Random250	2							216869
4493	CRADD	Prot_109765_Cradd	PROT_Random250	2							12905
4494	RPS4X	Prot_95882_Rps4x	PROT_Random250	2							20102
4495	EMC1		PROT_Random250	2							#N/A
4496	BAIAP2	Prot_54918_Baiap2	PROT_Random250	2							108100
4497	PPIB	Prot_12647_Ppib	PROT_Random250	2							19035
4498	DRG2	Prot_60833_Drg2	PROT_Random250	2							13495
4499	XAF1	Prot_27504_Xaf1	PROT_Random250	2							327959
4500	MRRF	Prot_56098_Mrrf	PROT_Random250	2							67871
4501	MRPS9	Prot_39310_Mrps9	PROT_Random250	2							69527
4502	AKT1	Prot_106453_Akt1	PROT_Random250	2							11651
4503	PROC	Prot_56789_Proc	PROT_Random250	2							19123
4504	CPPED1	Prot_39962_Cpped1	PROT_Random250	2							223978
4505	TPP2	Prot_25408_Tpp2	PROT_Random250	2							22019
4506	LGI1	Prot_60181_Lgi1	PROT_Random250	2							0
4507	SSR4	Prot_3988_Ssr4	PROT_Random250	2							20832
4508	HMGN5	Prot_39286_Hmgn5	PROT_Random250	2							50887
4509	GINS3	Prot_87737_Gins3	PROT_Random250	2							78833
4510	TM9SF2	Prot_7488_Tm9sf2	PROT_Random250	2							68059
4511	PLS1	Prot_10296_Pls1	PROT_Random250	2							102502
4512	TMED5	Prot_109698_Tmed5	PROT_Random250	2							73130
4513	CYB5A		PROT_Random250	2							#N/A
4514	RRP9	Prot_96598_Rrp9	PROT_Random250	2							27966
4515	HADHA	Prot_4388_Hadha	PROT_Random250	2							97212
4516	ATP5A1	Prot_13610_Atp5a1	PROT_Random250	2							11946
4517	CTNNA3	Prot_44966_Ctnna3	PROT_Random250	2							0
4518	MARS	Prot_36210_Mars	PROT_Random250	2							216443
4519	G6PDX	Prot_40307_G6pdx	PROT_Random250	2							14381
4520	CUL2	Prot_73242_Cul2	PROT_Random250	2							71745
4521	PDIA4	Prot_3864_Pdia4	PROT_Random250	2							12304
4522	AKR1C21	Prot_101683_Akr1c21	PROT_Random250	2							0
4523	USP47	Prot_16445_Usp47	PROT_Random250	2							74996
4524	SRD5A1	Prot_31195_Srd5a1	PROT_Random250	2							78925
4525	PIK3AP1	Prot_35459_Pik3ap1	PROT_Random250	2							83490
4526	TIPRL	Prot_84271_Tiprl	PROT_Random250	2							226591
4527	CNDP2	Prot_12127_Cndp2	PROT_Random250	2							66054
4528	CKAP4	Prot_56183_Ckap4	PROT_Random250	2							216197
4529	GORASP2	Prot_885_Gorasp2	PROT_Random250	2							70231
4530	CDC73	Prot_44396_Cdc73	PROT_Random250	2							214498
4531	PLA2G12B	Prot_17_Pla2g12b	PROT_Random250	2							69836
4532	UBE2D1	Prot_29750_Ube2d1	PROT_Random250	2							216080
4533	METAP2	Prot_23838_Metap2	PROT_Random250	2							56307
4534	TCEB2	Prot_216_Tceb2	PROT_Random250	2							67673
4535	VPS53	Prot_93844_Vps53	PROT_Random250	2							68299
4536	CDK8	Prot_86283_Cdk8	PROT_Random250	2							264064
4537	PLBD1	Prot_12796_Plbd1	PROT_Random250	2							66857
4538	EIF2B1	Prot_109516_Eif2b1	PROT_Random250	2							209354
4539	COA7		PROT_Random250	2							#N/A
4540	SAMHD1	Prot_6405_Samhd1	PROT_Random250	2							56045
4541	UGT1A9	Prot_14488_Ugt1a9	PROT_Random250	2							394434
4542	PRDM16	Prot_12802_Prdm16	PROT_Random250	2							70673
4543	RABGGTA	Prot_1302_Rabggta	PROT_Random250	2							56187
4544	UQCRH	Prot_11590_Uqcrh	PROT_Random250	2							66576
4545	SYNJ2BP	Prot_44929_Synj2bp	PROT_Random250	2							24071
4546	YARS	Prot_14800_Yars	PROT_Random250	2							107271
4547	TLR8	Prot_57487_Tlr8	PROT_Random250	2							170744
4548	TM9SF4	Prot_15470_Tm9sf4	PROT_Random250	2							99237
4549	HTRA2	Prot_78682_Htra2	PROT_Random250	2							64704
4550	ANXA1	Prot_4015_Anxa1	PROT_Random250	2							16952
4551	RPL7	Prot_6020_Rpl7	PROT_Random250	2							19989
4552	CAR2	Prot_4827_Car2	PROT_Random250	2							12349
4553	KIF1C	Prot_88431_Kif1c	PROT_Random250	2							16562
4554	TAP1	Prot_32189_Tap1	PROT_Random250	2							21354
4555	SORD	Prot_12845_Sord	PROT_Random250	2							20322
4556	LAMP1	Prot_3721_Lamp1	PROT_Random250	2							16783
4557	CTSA	Prot_10825_Ctsa	PROT_Random250	2							19025
4558	GXYLT1	Prot_92354_Gxylt1	PROT_Random250	2							223827
4559	SARNP	Prot_16844_Sarnp	PROT_Random250	2							66118
4560	KIF13A	Prot_27763_Kif13a	PROT_Random250	2							16553
4561	UCHL4	Prot_65469_Uchl4	PROT_Random250	2							0
4562	DENR	Prot_34134_Denr	PROT_Random250	2							68184
4563	EIF2S3X	Prot_9039_Eif2s3x	PROT_Random250	2							26905
4564	UBA6	Prot_29691_Uba6	PROT_Random250	2							231380
4565	VPS45	Prot_97098_Vps45	PROT_Random250	2							22365
4566	RAC1	Prot_1426_Rac1	PROT_Random250	2							19353
4567	GUK1	Prot_25463_Guk1	PROT_Random250	2							14923
4568	NAT10	Prot_87612_Nat10	PROT_Random250	2							98956
4569	METTL13	Prot_9404_Mettl13	PROT_Random250	2							71449
4570	CNNM3	Prot_28349_Cnnm3	PROT_Random250	2							94218
4571	HOOK3	Prot_70184_Hook3	PROT_Random250	2							320191
4572	SYNPO	Prot_582_Synpo	PROT_Random250	2							104027
4573	NUP98	Prot_70790_Nup98	PROT_Random250	2							269966
4574	SLCO1A1	Prot_46256_Slco1a1	PROT_Random250	2							28248
4575	ACSM2	Prot_11773_Acsm2	PROT_Random250	2							233799
4576	MARC_2	Prot_13210_March2	PROT_Random250	2							#N/A
4577	IK	Prot_40232_Ik	PROT_Random250	2							24010
4578	EPS15	Prot_59357_Eps15	PROT_Random250	2							13858
4579	ETFB	Prot_13925_Etfb	PROT_Random250	2							110826
4580	ARHGEF7	Prot_82128_Arhgef7	PROT_Random250	2							54126
4581	MAN2B1	Prot_17058_Man2b1	PROT_Random250	2							17159
4582	INMT	Prot_659_Inmt	PROT_Random250	2							21743
4583	HIST2H3C1	Prot_55035_Hist2h3c1	PROT_Random250	2							15077
4584	CTDSPL2	Prot_86130_Ctdspl2	PROT_Random250	2							329506
4585	RPL6	Prot_1457_Rpl6	PROT_Random250	2							19988
4586	COPS3	Prot_56815_Cops3	PROT_Random250	2							26572
4587	ARFGAP2	Prot_33973_Arfgap2	PROT_Random250	2							77038
4588	SCP2	Prot_26200_Scp2	PROT_Random250	2							20280
4589	NUP155	Prot_70658_Nup155	PROT_Random250	2							170762
4590	HSD3B5	Prot_48674_Hsd3b5	PROT_Random250	2							15496
4591	BYSL	Prot_76573_Bysl	PROT_Random250	2							53414
4592	CLTC	Prot_8493_Cltc	PROT_Random250	2							67300
4593	PHLDB2	Prot_94930_Phldb2	PROT_Random250	2							208177
4594	NAGK	Prot_70776_Nagk	PROT_Random250	2							56174
4595	PVALB	Prot_52172_Pvalb	PROT_Random250	2							19293
4596	CHCHD3	Prot_8875_Chchd3	PROT_Random250	2							66075
4597	STXBP1	Prot_23398_Stxbp1	PROT_Random250	2							20910
4598	CDKN2AIP	Prot_82951_Cdkn2aip	PROT_Random250	2							70925
4599	IDH3G	Prot_35258_Idh3g	PROT_Random250	2							15929
4600	HTT	Prot_105211_Htt	PROT_Random250	2							15194
4601	RBM8A	Prot_22622_Rbm8a	PROT_Random250	2							60365
4602	PPP1R8	Prot_96999_Ppp1r8	PROT_Random250	2							100336
4603	SFN	Prot_112830_Sfn	PROT_Random250	2							55948
4604	MAGOH	Prot_87213_Magoh	PROT_Random250	2							17149
4605	Birc6	mRNA_39489_Birc6	mRNA_Random250	1							12211
4606	Crmp1	mRNA_12999_Crmp1	mRNA_Random250	1							12933
4607	Psmb3	mRNA_31318_Psmb3	mRNA_Random250	1							26446
4608	Oat	mRNA_20474_Oat	mRNA_Random250	1							18242
4609	F11	mRNA_21635_F11	mRNA_Random250	1							109821
4610	Usp24	mRNA_9491_Usp24	mRNA_Random250	1							329908
4611	Mtx2	mRNA_3288_Mtx2	mRNA_Random250	1							53375
4612	Dhrs1	mRNA_35949_Dhrs1	mRNA_Random250	1							52585
4613	Gstt1	mRNA_27888_Gstt1	mRNA_Random250	1							14871
4614	Kng1	mRNA_37856_Kng1	mRNA_Random250	1							16644
4615	Atp6v1h	mRNA_152_Atp6v1h	mRNA_Random250	1							108664
4616	Myh9	mRNA_37189_Myh9	mRNA_Random250	1							17886
4617	Nt5e	mRNA_23066_Nt5e	mRNA_Random250	1							23959
4618	Lmnb2	mRNA_28171_Lmnb2	mRNA_Random250	1							16907
4619	Ckmt2	mRNA_34724_Ckmt2	mRNA_Random250	1							76722
4620	Pon2	mRNA_15389_Pon2	mRNA_Random250	1							330260
4621	Cnot2	mRNA_27400_Cnot2	mRNA_Random250	1							72068
4622	Tpt1	mRNA_36252_Tpt1	mRNA_Random250	1							22070
4623	Plxna2	mRNA_864_Plxna2	mRNA_Random250	1							18845
4624	Snrnp200	mRNA_5610_Snrnp200	mRNA_Random250	1							320632
4625	Hspa1b	mRNA_40338_Hspa1b	mRNA_Random250	1							15511
4626	Dcn	mRNA_26976_Dcn	mRNA_Random250	1							13179
4627	Ints9	mRNA_35001_Ints9	mRNA_Random250	1							210925
4628	Prkra	mRNA_4755_Prkra	mRNA_Random250	1							23992
4629	Agk	mRNA_14950_Agk	mRNA_Random250	1							69923
4630	Trabd	mRNA_37468_Trabd	mRNA_Random250	1							67976
4631	Stx1a	mRNA_14188_Stx1a	mRNA_Random250	1							20907
4632	Fam175b	mRNA_20480_Fam175b	mRNA_Random250	1							109359
4633	Actbl2	mRNA_34882_Actbl2	mRNA_Random250	1							0
4634	Gss	mRNA_3631_Gss	mRNA_Random250	1							14854
4635	Crocc	mRNA_9695_Crocc	mRNA_Random250	1							230872
4636	Adss	mRNA_2612_Adss	mRNA_Random250	1							11566
4637	Bckdha	mRNA_18555_Bckdha	mRNA_Random250	1							12039
4638	Cct4	mRNA_29685_Cct4	mRNA_Random250	1							12464
4639	Ndufb10	mRNA_39866_Ndufb10	mRNA_Random250	1							68342
4640	Eps8l2	mRNA_20632_Eps8l2	mRNA_Random250	1							98845
4641	Arih1	mRNA_24000_Arih1	mRNA_Random250	1							23806
4642	Hspg2	mRNA_9661_Hspg2	mRNA_Random250	1							15530
4643	Srsf6	mRNA_6178_Srsf6	mRNA_Random250	1							67996
4644	Snrpg	mRNA_15076_Snrpg	mRNA_Random250	1							68011
4645	Rnase4	mRNA_35778_Rnase4	mRNA_Random250	1							58809
4646	Hint2	mRNA_10066_Hint2	mRNA_Random250	1							68917
4647	Mycbp	mRNA_10862_Mycbp	mRNA_Random250	1							56309
4648	Nudt7	mRNA_22406_Nudt7	mRNA_Random250	1							67528
4649	Aspdh	mRNA_19090_Aspdh	mRNA_Random250	1							68352
4650	Dtd2	mRNA_32790_Dtd2	mRNA_Random250	1							#N/A
4651	Glyctk	mRNA_24487_Glyctk	mRNA_Random250	1							235582
4652	Ap2m1	mRNA_38558_Ap2m1	mRNA_Random250	1							11773
4653	Cyp4f18	mRNA_21876_Cyp4f18	mRNA_Random250	1							72054
4654	Ank3	mRNA_27218_Ank3	mRNA_Random250	1							11735
4655	Coq7	mRNA_20153_Coq7	mRNA_Random250	1							12850
4656	Pdxk	mRNA_27993_Pdxk	mRNA_Random250	1							216134
4657	Plscr1	mRNA_24345_Plscr1	mRNA_Random250	1							22038
4658	Tmco1	mRNA_2397_Tmco1	mRNA_Random250	1							68944
4659	Uba1y	mRNA_26791_Uba1y	mRNA_Random250	1							#N/A
4660	Tanc2	mRNA_28898_Tanc2	mRNA_Random250	1							77097
4661	Snx5	mRNA_5811_Snx5	mRNA_Random250	1							69178
4662	Grin1	mRNA_3050_Grin1	mRNA_Random250	1							0
4663	Ndufa12	mRNA_28395_Ndufa12	mRNA_Random250	1							66414
4664	Tubb2b	mRNA_34245_Tubb2b	mRNA_Random250	1							73710
4665	Ythdf3	mRNA_7400_Ythdf3	mRNA_Random250	1							229096
4666	Gimap4	mRNA_15821_Gimap4	mRNA_Random250	1							107526
4667	Ndufa8	mRNA_3150_Ndufa8	mRNA_Random250	1							68375
4668	Mrpl41	mRNA_4029_Mrpl41	mRNA_Random250	1							107733
4669	Cast	mRNA_33783_Cast	mRNA_Random250	1							12380
4670	Sft2d2	mRNA_2351_Sft2d2	mRNA_Random250	1							108735
4671	Efhd1	mRNA_465_Efhd1	mRNA_Random250	1							98363
4672	Ube2c	mRNA_6270_Ube2c	mRNA_Random250	1							68612
4673	Wars	mRNA_33291_Wars	mRNA_Random250	1							22375
4674	Uqcr11	mRNA_28126_Uqcr11	mRNA_Random250	1							66594
4675	Prkar1b	mRNA_12484_Prkar1b	mRNA_Random250	1							19085
4676	Fam162a	mRNA_38073_Fam162a	mRNA_Random250	1							70186
4677	Snx2	mRNA_41333_Snx2	mRNA_Random250	1							67804
4678	Pank3	mRNA_29022_Pank3	mRNA_Random250	1							211347
4679	Acadvl	mRNA_30524_Acadvl	mRNA_Random250	1							11370
4680	Cand1	mRNA_28529_Cand1	mRNA_Random250	1							71902
4681	Cs	mRNA_28664_Cs	mRNA_Random250	1							12974
4682	Myo1b	mRNA_304_Myo1b	mRNA_Random250	1							17912
4683	Eif4a1	mRNA_30447_Eif4a1	mRNA_Random250	1							13681
4684	Aamdc	mRNA_19659_Aamdc	mRNA_Random250	1							#N/A
4685	Emilin1	mRNA_12796_Emilin1	mRNA_Random250	1							100952
4686	Pnpla8	mRNA_32366_Pnpla8	mRNA_Random250	1							67452
4687	Mtdh	mRNA_36831_Mtdh	mRNA_Random250	1							67154
4688	Csrp3	mRNA_19332_Csrp3	mRNA_Random250	1							13009
4689	Rps11	mRNA_19177_Rps11	mRNA_Random250	1							27207
4690	Rplp1	mRNA_24029_Rplp1	mRNA_Random250	1							56040
4691	Stag2	mRNA_25073_Stag2	mRNA_Random250	1							20843
4692	Sprr1a	mRNA_8181_Sprr1a	mRNA_Random250	1							0
4693	Prepl	mRNA_39527_Prepl	mRNA_Random250	1							213760
4694	Polr3f	mRNA_5823_Polr3f	mRNA_Random250	1							70408
4695	Rictor	mRNA_36766_Rictor	mRNA_Random250	1							78757
4696	Comp	mRNA_21784_Comp	mRNA_Random250	1							12845
4697	Txndc17	mRNA_30650_Txndc17	mRNA_Random250	1							52700
4698	Lzic	mRNA_11512_Lzic	mRNA_Random250	1							69151
4699	Hspa13	mRNA_38173_Hspa13	mRNA_Random250	1							110920
4700	Idh1	mRNA_1354_Idh1	mRNA_Random250	1							15926
4701	Pank4	mRNA_11645_Pank4	mRNA_Random250	1							269614
4702	Ube2o	mRNA_31981_Ube2o	mRNA_Random250	1							217342
4703	Cdk5rap3	mRNA_31266_Cdk5rap3	mRNA_Random250	1							80280
4704	Uck2	mRNA_746_Uck2	mRNA_Random250	1							80914
4705	Ccdc47	mRNA_31740_Ccdc47	mRNA_Random250	1							67163
4706	Gadl1	mRNA_23202_Gadl1	mRNA_Random250	1							73748
4707	Aldh8a1	mRNA_27528_Aldh8a1	mRNA_Random250	1							237320
4708	Mcm4	mRNA_38400_Mcm4	mRNA_Random250	1							17217
4709	Mrps22	mRNA_24395_Mrps22	mRNA_Random250	1							64655
4710	Acbd5	mRNA_2817_Acbd5	mRNA_Random250	1							74159
4711	Gopc	mRNA_27704_Gopc	mRNA_Random250	1							94221
4712	Lrrc57	mRNA_5478_Lrrc57	mRNA_Random250	1							66606
4713	Prcp	mRNA_17616_Prcp	mRNA_Random250	1							72461
4714	Cbx1	mRNA_31256_Cbx1	mRNA_Random250	1							12412
4715	Rap1b	mRNA_27407_Rap1b	mRNA_Random250	1							215449
4716	Gadd45gip1	mRNA_22021_Gadd45gip1	mRNA_Random250	1							102060
4717	Bag2	mRNA_1007_Bag2	mRNA_Random250	1							213539
4718	Krt16	mRNA_31465_Krt16	mRNA_Random250	1							0
4719	Lrpprc	mRNA_41013_Lrpprc	mRNA_Random250	1							72416
4720	1600014C10Rik	mRNA_18972_1600014C10Rik	mRNA_Random250	1							72244
4721	Gbp2	mRNA_8936_Gbp2	mRNA_Random250	1							14469
4722	Tm7sf2	mRNA_42553_Tm7sf2	mRNA_Random250	1							73166
4723	Banf1	mRNA_42472_Banf1	mRNA_Random250	1							23825
4724	Emc3	mRNA_16555_Emc3	mRNA_Random250	1							#N/A
4725	Tmpo	mRNA_28363_Tmpo	mRNA_Random250	1							21917
4726	Fhl1	mRNA_25108_Fhl1	mRNA_Random250	1							14199
4727	Scarb1	mRNA_12442_Scarb1	mRNA_Random250	1							20778
4728	Dcaf8	mRNA_2519_Dcaf8	mRNA_Random250	1							98193
4729	Cox7a2	mRNA_24254_Cox7a2	mRNA_Random250	1							12866
4730	Tdrd7	mRNA_9288_Tdrd7	mRNA_Random250	1							100121
4731	Apoe	mRNA_18338_Apoe	mRNA_Random250	1							11816
4732	Nip7	mRNA_22326_Nip7	mRNA_Random250	1							66164
4733	Txndc12	mRNA_10561_Txndc12	mRNA_Random250	1							66073
4734	Tuba4a	mRNA_1473_Tuba4a	mRNA_Random250	1							22145
4735	Sec16b	mRNA_697_Sec16b	mRNA_Random250	1							89867
4736	Eif1b	mRNA_24829_Eif1b	mRNA_Random250	1							68969
4737	Myh6	mRNA_35885_Myh6	mRNA_Random250	1							17888
4738	Ctsl	mRNA_34561_Ctsl	mRNA_Random250	1							13039
4739	Vdac3	mRNA_21497_Vdac3	mRNA_Random250	1							22335
4740	Cdk2	mRNA_28704_Cdk2	mRNA_Random250	1							12566
4741	Myh11	mRNA_37944_Myh11	mRNA_Random250	1							17880
4742	Arrb2	mRNA_30567_Arrb2	mRNA_Random250	1							216869
4743	Cradd	mRNA_27347_Cradd	mRNA_Random250	1							12905
4744	Rps4x	mRNA_26264_Rps4x	mRNA_Random250	1							20102
4745	Emc1	mRNA_11297_Emc1	mRNA_Random250	1							#N/A
4746	Baiap2	mRNA_32085_Baiap2	mRNA_Random250	1							108100
4747	Ppib	mRNA_22668_Ppib	mRNA_Random250	1							19035
4748	Drg2	mRNA_30229_Drg2	mRNA_Random250	1							13495
4749	Xaf1	mRNA_30656_Xaf1	mRNA_Random250	1							327959
4750	Mrrf	mRNA_3151_Mrrf	mRNA_Random250	1							67871
4751	Mrps9	mRNA_292_Mrps9	mRNA_Random250	1							69527
4752	Akt1	mRNA_33466_Akt1	mRNA_Random250	1							11651
4753	Proc	mRNA_41571_Proc	mRNA_Random250	1							19123
4754	Cpped1	mRNA_38358_Cpped1	mRNA_Random250	1							223978
4755	Tpp2	mRNA_1163_Tpp2	mRNA_Random250	1							22019
4756	Lgi1	mRNA_42243_Lgi1	mRNA_Random250	1							0
4757	Ssr4	mRNA_26022_Ssr4	mRNA_Random250	1							20832
4758	Hmgn5	mRNA_26351_Hmgn5	mRNA_Random250	1							50887
4759	Gins3	mRNA_22186_Gins3	mRNA_Random250	1							78833
4760	Tm9sf2	mRNA_36369_Tm9sf2	mRNA_Random250	1							68059
4761	Pls1	mRNA_23080_Pls1	mRNA_Random250	1							102502
4762	Tmed5	mRNA_13586_Tmed5	mRNA_Random250	1							73130
4763	Cyb5a	mRNA_42031_Cyb5a	mRNA_Random250	1							#N/A
4764	Rrp9	mRNA_24513_Rrp9	mRNA_Random250	1							27966
4765	Hadha	mRNA_12018_Hadha	mRNA_Random250	1							97212
4766	Atp5a1	mRNA_41991_Atp5a1	mRNA_Random250	1							11946
4767	Ctnna3	mRNA_26928_Ctnna3	mRNA_Random250	1							0
4768	Mars	mRNA_28600_Mars	mRNA_Random250	1							216443
4769	G6pdx	mRNA_26094_G6pdx	mRNA_Random250	1							14381
4770	Cul2	mRNA_41150_Cul2	mRNA_Random250	1							71745
4771	Pdia4	mRNA_15770_Pdia4	mRNA_Random250	1							12304
4772	Akr1c21	mRNA_33924_Akr1c21	mRNA_Random250	1							0
4773	Usp47	mRNA_17705_Usp47	mRNA_Random250	1							74996
4774	Srd5a1	mRNA_33769_Srd5a1	mRNA_Random250	1							78925
4775	Pik3ap1	mRNA_42263_Pik3ap1	mRNA_Random250	1							83490
4776	Tiprl	mRNA_2352_Tiprl	mRNA_Random250	1							226591
4777	Cndp2	mRNA_41461_Cndp2	mRNA_Random250	1							66054
4778	Ckap4	mRNA_28290_Ckap4	mRNA_Random250	1							216197
4779	Gorasp2	mRNA_4659_Gorasp2	mRNA_Random250	1							70231
4780	Cdc73	mRNA_108_Cdc73	mRNA_Random250	1							214498
4781	Pla2g12b	mRNA_27735_Pla2g12b	mRNA_Random250	1							69836
4782	Ube2d1	mRNA_27858_Ube2d1	mRNA_Random250	1							216080
4783	Metap2	mRNA_28389_Metap2	mRNA_Random250	1							56307
4784	Tceb2	mRNA_39783_Tceb2	mRNA_Random250	1							67673
4785	Vps53	mRNA_29202_Vps53	mRNA_Random250	1							68299
4786	Cdk8	mRNA_12517_Cdk8	mRNA_Random250	1							264064
4787	Plbd1	mRNA_17113_Plbd1	mRNA_Random250	1							66857
4788	Eif2b1	mRNA_14052_Eif2b1	mRNA_Random250	1							209354
4789	Coa7	mRNA_10546_Coa7	mRNA_Random250	1							#N/A
4790	Samhd1	mRNA_6109_Samhd1	mRNA_Random250	1							56045
4791	Ugt1a9	mRNA_64_Ugt1a9	mRNA_Random250	1							394434
4792	Prdm16	mRNA_9748_Prdm16	mRNA_Random250	1							70673
4793	Rabggta	mRNA_35948_Rabggta	mRNA_Random250	1							56187
4794	Uqcrh	mRNA_10648_Uqcrh	mRNA_Random250	1							66576
4795	Synj2bp	mRNA_32473_Synj2bp	mRNA_Random250	1							24071
4796	Yars	mRNA_10985_Yars	mRNA_Random250	1							107271
4797	Tlr8	mRNA_25400_Tlr8	mRNA_Random250	1							170744
4798	Tm9sf4	mRNA_5974_Tm9sf4	mRNA_Random250	1							99237
4799	Htra2	mRNA_16169_Htra2	mRNA_Random250	1							64704
4800	Anxa1	mRNA_42893_Anxa1	mRNA_Random250	1							16952
4801	Rpl7	mRNA_928_Rpl7	mRNA_Random250	1							19989
4802	Car2	mRNA_7386_Car2	mRNA_Random250	1							12349
4803	Kif1c	mRNA_30616_Kif1c	mRNA_Random250	1							16562
4804	Tap1	mRNA_40263_Tap1	mRNA_Random250	1							21354
4805	Sord	mRNA_5545_Sord	mRNA_Random250	1							20322
4806	Lamp1	mRNA_21382_Lamp1	mRNA_Random250	1							16783
4807	Ctsa	mRNA_6282_Ctsa	mRNA_Random250	1							19025
4808	Gxylt1	mRNA_37513_Gxylt1	mRNA_Random250	1							223827
4809	Sarnp	mRNA_27441_Sarnp	mRNA_Random250	1							66118
4810	Kif13a	mRNA_33700_Kif13a	mRNA_Random250	1							16553
4811	Uchl4	mRNA_24060_Uchl4	mRNA_Random250	1							0
4812	Denr	mRNA_14018_Denr	mRNA_Random250	1							68184
4813	Eif2s3x	mRNA_26185_Eif2s3x	mRNA_Random250	1							26905
4814	Uba6	mRNA_12223_Uba6	mRNA_Random250	1							231380
4815	Vps45	mRNA_8382_Vps45	mRNA_Random250	1							22365
4816	Rac1	mRNA_12504_Rac1	mRNA_Random250	1							19353
4817	Guk1	mRNA_30181_Guk1	mRNA_Random250	1							14923
4818	Nat10	mRNA_5245_Nat10	mRNA_Random250	1							98956
4819	Mettl13	mRNA_2299_Mettl13	mRNA_Random250	1							71449
4820	Cnnm3	mRNA_1054_Cnnm3	mRNA_Random250	1							94218
4821	Hook3	mRNA_20961_Hook3	mRNA_Random250	1							320191
4822	Synpo	mRNA_41845_Synpo	mRNA_Random250	1							104027
4823	Nup98	mRNA_19796_Nup98	mRNA_Random250	1							269966
4824	Slco1a1	mRNA_17149_Slco1a1	mRNA_Random250	1							28248
4825	Acsm2	mRNA_20171_Acsm2	mRNA_Random250	1							233799
4826	Marc_2	mRNA_40199_March2	mRNA_Random250	1							#N/A
4827	Ik	mRNA_41668_Ik	mRNA_Random250	1							24010
4828	Eps15	mRNA_9519_Eps15	mRNA_Random250	1							13858
4829	Etfb	mRNA_19016_Etfb	mRNA_Random250	1							110826
4830	Arhgef7	mRNA_20906_Arhgef7	mRNA_Random250	1							54126
4831	Man2b1	mRNA_22063_Man2b1	mRNA_Random250	1							17159
4832	Inmt	mRNA_15966_Inmt	mRNA_Random250	1							21743
4833	Hist2h3c1	mRNA_8405_Hist2h3c1	mRNA_Random250	1							15077
4834	Ctdspl2	mRNA_5536_Ctdspl2	mRNA_Random250	1							329506
4835	Rpl6	mRNA_13911_Rpl6	mRNA_Random250	1							19988
4836	Cops3	mRNA_30212_Cops3	mRNA_Random250	1							26572
4837	Arfgap2	mRNA_5159_Arfgap2	mRNA_Random250	1							77038
4838	Scp2	mRNA_10539_Scp2	mRNA_Random250	1							20280
4839	Nup155	mRNA_36454_Nup155	mRNA_Random250	1							170762
4840	Hsd3b5	mRNA_8476_Hsd3b5	mRNA_Random250	1							15496
4841	Bysl	mRNA_40752_Bysl	mRNA_Random250	1							53414
4842	Cltc	mRNA_31051_Cltc	mRNA_Random250	1							67300
4843	Phldb2	mRNA_38846_Phldb2	mRNA_Random250	1							208177
4844	Nagk	mRNA_16234_Nagk	mRNA_Random250	1							56174
4845	Pvalb	mRNA_37200_Pvalb	mRNA_Random250	1							19293
4846	Chchd3	mRNA_14912_Chchd3	mRNA_Random250	1							66075
4847	Stxbp1	mRNA_4416_Stxbp1	mRNA_Random250	1							20910
4848	Cdkn2aip	mRNA_21021_Cdkn2aip	mRNA_Random250	1							70925
4849	Idh3g	mRNA_26020_Idh3g	mRNA_Random250	1							15929
4850	Htt	mRNA_12057_Htt	mRNA_Random250	1							15194
4851	Rbm8a	mRNA_8425_Rbm8a	mRNA_Random250	1							60365
4852	Ppp1r8	mRNA_11095_Ppp1r8	mRNA_Random250	1							100336
4853	Sfn	mRNA_11121_Sfn	mRNA_Random250	1							55948
4854	Magoh	mRNA_10525_Magoh	mRNA_Random250	1							17149
	Cnot1	Prot_106422_Cnot1	PROT_Top1_Random1000	2	0.000448878						234594
	Srsf2	Prot_13212_Srsf2	PROT_Top1_Random1000	2	0.000490316						20382
	Prmt1	Prot_5659_Prmt1	PROT_Top1_Random1000	2	0.000742384						15469
	Rpl22l1	Prot_15919_Rpl22l1	PROT_Top1_Random1000	2	0.00190518						68028
	Bcl2l1	Prot_13077_Bcl2l1	PROT_Top1_Random1000	2	0.001933454						12048
	Pex7	Prot_23286_Pex7	PROT_Top1_Random1000	2	0.001948479						18634
	Ireb2	Prot_63628_Ireb2	PROT_Top1_Random1000	2	0.003899125						64602
	Mtfp1	Prot_55312_Mtfp1	PROT_Top1_Random1000	2	0.004452448						67900
	Rab11a	Prot_14105_Rab11a	PROT_Top1_Random1000	2	0.004721465						53869
	Cul4b	Prot_52656_Cul4b	PROT_Top1_Random1000	2	0.005298738						72584
	Hars	Prot_26035_Hars	PROT_Top1_Random1000	2	0.005768986						15115
	Uqcrq	Prot_5926_Uqcrq	PROT_Top1_Random1000	2	0.00580982						22272
	Tln2	Prot_60444_Tln2	PROT_Top1_Random1000	2	0.005822935						70549
	Ago1	Prot_24696_Eif2c1	PROT_Top1_Random1000	2	0.00587055						#N/A
	Txnrd2	Prot_61049_Txnrd2	PROT_Top1_Random1000	2	0.006525343						26462
	Rps25	Prot_8296_Rps25	PROT_Top1_Random1000	2	0.006589039						75617
	Ncl	Prot_9613_Ncl	PROT_Top1_Random1000	2	0.006715652						17975
	Plxna2	Prot_43353_Plxna2	PROT_Top1_Random1000	2	0.006812916						18845
	Dynlrb1	Prot_12040_Dynlrb1	PROT_Top1_Random1000	2	0.007113669						67068
	Vps53	Prot_93844_Vps53	PROT_Top1_Random1000	2	0.007126685						68299
	Klhdc7a	Prot_36249_Klhdc7a	PROT_Top1_Random1000	2	0.007206994						242721
	Rps23	Prot_12880_Rps23	PROT_Top1_Random1000	2	0.007269912						66475
	Snrpc	Prot_110436_Snrpc	PROT_Top1_Random1000	2	0.00728372						20630
	Pfdn6	Prot_93751_H2-Ke2	PROT_Top1_Random1000	2	0.007711635						#N/A
	Plek	Prot_102178_Plek	PROT_Top1_Random1000	2	0.007820991						56193
	Ndufb3	Prot_25796_Ndufb3	PROT_Top1_Random1000	2	0.007927309						66495
	Pik3r4	Prot_84417_Pik3r4	PROT_Top1_Random1000	2	0.00817085						75669
	Ddx20	Prot_69769_Ddx20	PROT_Top1_Random1000	2	0.008360798						53975
	Ptprc	Prot_92339_Ptprc	PROT_Top1_Random1000	2	0.008381899						19264
	Bche	Prot_98455_Bche	PROT_Top1_Random1000	2	0.008555617						12038
	Acadsb	Prot_14367_Acadsb	PROT_Top1_Random1000	2	0.009633029						66885
	Ero1l	Prot_112753_Ero1l	PROT_Top1_Random1000	2	0.01031081						50527
	Scrn2	Prot_11657_Scrn2	PROT_Top1_Random1000	2	0.010317483						217140
	Ccdc93	Prot_3938_Ccdc93	PROT_Top1_Random1000	2	0.010338664						70829
	Gys1	Prot_58711_Gys1	PROT_Top1_Random1000	2	0.010486348						14936
	Cox7b	Prot_49184_Cox7b	PROT_Top1_Random1000	2	0.010732719						66142
	Enpp4	Prot_37369_Enpp4	PROT_Top1_Random1000	2	0.010782935						224794
	Eif3i	Prot_11175_Eif3i	PROT_Top1_Random1000	2	0.010795252						54709
	Hebp1	Prot_3889_Hebp1	PROT_Top1_Random1000	2	0.010849478						15199
	Lsm4	Prot_28181_Lsm4	PROT_Top1_Random1000	2	0.011025151						50783
	Tpm4	Prot_6804_Tpm4	PROT_Top1_Random1000	2	0.01106321						326618
	Gstm5	Prot_24992_Gstm5	PROT_Top1_Random1000	2	0.011084534						14866
	Tmpo	Prot_68039_Tmpo	PROT_Top1_Random1000	2	0.01119749						21917
	Colgalt1	Prot_53684_Glt25d1	PROT_Top1_Random1000	2	0.011385475						#N/A
	Rps24	Prot_12598_Rps24	PROT_Top1_Random1000	2	0.011917853						20088
	Anpep	Prot_68610_Anpep	PROT_Top1_Random1000	2	0.011951811						16790
	Srsf10	Prot_82342_Srsf10	PROT_Top1_Random1000	2	0.012932629						14105
	Tpk1	Prot_67415_Tpk1	PROT_Top1_Random1000	2	0.013743819						29807
	Ncbp1	Prot_98732_Ncbp1	PROT_Top1_Random1000	2	0.013970745						433702
	Capzb	Prot_2601_Capzb	PROT_Top1_Random1000	2	0.014174156						12345
	Pgd	Prot_613_Pgd	PROT_Top1_Random1000	2	0.014426715						110208
	Man2b1	Prot_17058_Man2b1	PROT_Top1_Random1000	2	0.014579333						17159
	Ndufs5	Prot_6163_Ndufs5	PROT_Top1_Random1000	2	0.014735414						595136
	Mrps21	Prot_27715_Mrps21	PROT_Top1_Random1000	2	0.014934333						66292
	Pin4	Prot_17221_Pin4	PROT_Top1_Random1000	2	0.015010893						69713
	Mrpl3	Prot_22769_Mrpl3	PROT_Top1_Random1000	2	0.01506015						94062
	Slc29a1	Prot_742_Slc29a1	PROT_Top1_Random1000	2	0.01523862						63959
	Apool	Prot_7723_Apool	PROT_Top1_Random1000	2	0.015726103						68117
	Armc1	Prot_1184_Armc1	PROT_Top1_Random1000	2	0.016089407						74252
	Atp5c1	Prot_9644_Atp5c1	PROT_Top1_Random1000	2	0.016172917						11949
	Cep170	Prot_105254_Cep170	PROT_Top1_Random1000	2	0.016189942						545389
	Pon3	Prot_8468_Pon3	PROT_Top1_Random1000	2	0.016609478						269823
	Nudt3	Prot_14307_Nudt3	PROT_Top1_Random1000	2	0.016948927						56409
	Ndufaf3	Prot_39590_Ndufaf3	PROT_Top1_Random1000	2	0.016949997						66706
	Ank1	Prot_33622_Ank1	PROT_Top1_Random1000	2	0.017264427						11733
	Gosr2	Prot_67543_Gosr2	PROT_Top1_Random1000	2	0.017304382						56494
	Polr2h	Prot_86673_Polr2h	PROT_Top1_Random1000	2	0.01819373						245841
	Eif4e	Prot_110850_Eif4e	PROT_Top1_Random1000	2	0.018219079						13684
	Aldh1a3	Prot_115225_Aldh1a3	PROT_Top1_Random1000	2	0.018509046						56847
	Dhx29	Prot_114305_Dhx29	PROT_Top1_Random1000	2	0.018814037						218629
	Tsg101	Prot_72188_Tsg101	PROT_Top1_Random1000	2	0.018946335						22088
	Gpt	Prot_8540_Gpt	PROT_Top1_Random1000	2	0.019533683						76282
	Gtpbp1	Prot_111249_Gtpbp1	PROT_Top1_Random1000	2	0.019674688						14904
	Kars	Prot_6514_Kars	PROT_Top1_Random1000	2	0.019903304						85305
	Cyp4b1	Prot_45763_Cyp4b1	PROT_Top1_Random1000	2	0.020051664						13120
	Polr3c	Prot_106520_Polr3c	PROT_Top1_Random1000	2	0.020196923						74414
	Abcf3	Prot_5435_Abcf3	PROT_Top1_Random1000	2	0.020199004						27406
	Dazap1	Prot_26077_Dazap1	PROT_Top1_Random1000	2	0.020324084						70248
	Esyt2	Prot_111428_Esyt2	PROT_Top1_Random1000	2	0.020403545						52635
	Car5a	Prot_9084_Car5a	PROT_Top1_Random1000	2	0.020645472						12352
	Cttn	Prot_60167_Cttn	PROT_Top1_Random1000	2	0.020944377						13043
	Cog7	Prot_14234_Cog7	PROT_Top1_Random1000	2	0.021032729						233824
	Eif1ax	Prot_78360_Eif1ax	PROT_Top1_Random1000	2	0.021087251						66235
	Sf1	Prot_73354_Sf1	PROT_Top1_Random1000	2	0.021190104						22668
	Chmp5	Prot_4564_Chmp5	PROT_Top1_Random1000	2	0.021208024						76959
	Sult3a1	Prot_12004_Sult3a1	PROT_Top1_Random1000	2	0.021899288						57430
	Dcun1d1	Prot_80691_Dcun1d1	PROT_Top1_Random1000	2	0.022194026						114893
	Scfd1	Prot_102276_Scfd1	PROT_Top1_Random1000	2	0.022261686						76983
	Aldh16a1	Prot_6493_Aldh16a1	PROT_Top1_Random1000	2	0.022372016						69748
	Ociad2	Prot_22794_Ociad2	PROT_Top1_Random1000	2	0.022430634						433904
	P4hb	Prot_6530_P4hb	PROT_Top1_Random1000	2	0.022444464						18453
	Dock2	Prot_114113_Dock2	PROT_Top1_Random1000	2	0.022466539						94176
	Eif3b	Prot_44805_Eif3b	PROT_Top1_Random1000	2	0.022584222						27979
	Trip12	Prot_94818_Trip12	PROT_Top1_Random1000	2	0.022962965						14897
	Sigmar1	Prot_11281_Sigmar1	PROT_Top1_Random1000	2	0.02297973						18391
	Rac1	Prot_1426_Rac1	PROT_Top1_Random1000	2	0.023862344						19353
	Ephx2	Prot_14714_Ephx2	PROT_Top1_Random1000	2	0.023870225						13850
	Aip	Prot_112537_Aip	PROT_Top1_Random1000	2	0.023877633						11632
	Myo1e	Prot_108513_Myo1e	PROT_Top1_Random1000	2	0.023972996						71602
	Mag	Prot_46545_Mag	PROT_Top1_Random1000	2	0.023987303						17136
	Pcnp	Prot_79408_Pcnp	PROT_Top1_Random1000	2	0.024217459						76302
	Sh3pxd2b	Prot_77484_Sh3pxd2b	PROT_Top1_Random1000	2	0.024369841						268396
	Dgat1	Prot_59565_Dgat1	PROT_Top1_Random1000	2	0.024637416						13350
	Atp5e	Prot_17338_Atp5e	PROT_Top1_Random1000	2	0.024908429						67126
	Gstt1	Prot_2878_Gstt1	PROT_Top1_Random1000	2	0.025061604						14871
	Sfpq	Prot_14501_Sfpq	PROT_Top1_Random1000	2	0.025841456						71514
	Surf4	Prot_53770_Surf4	PROT_Top1_Random1000	2	0.025882147						20932
	Nemf	Prot_72821_Nemf	PROT_Top1_Random1000	2	0.02642167						66244
	Hsd17b12	Prot_8065_Hsd17b12	PROT_Top1_Random1000	2	0.026440122						56348
	Orm1	Prot_14437_Orm1	PROT_Top1_Random1000	2	0.026624791						18405
	Coq7	Prot_29701_Coq7	PROT_Top1_Random1000	2	0.026701869						12850
	Fdxr	Prot_8173_Fdxr	PROT_Top1_Random1000	2	0.027046881						14149
	Hnrnph1	Prot_20497_Hnrnph1	PROT_Top1_Random1000	2	0.027309047						59013
	Ptpmt1	Prot_25565_Ptpmt1	PROT_Top1_Random1000	2	0.027598922						66461
	Mfn2	Prot_47215_Mfn2	PROT_Top1_Random1000	2	0.028238198						170731
	Cnnm3	Prot_28349_Cnnm3	PROT_Top1_Random1000	2	0.028307455						94218
	Ttc38	Prot_13496_Ttc38	PROT_Top1_Random1000	2	0.028503904						239570
	Umps	Prot_65383_Umps	PROT_Top1_Random1000	2	0.028658869						22247
	Fancm	Prot_66024_Fancm	PROT_Top1_Random1000	2	0.028875735						104806
	Tmed1	Prot_106032_Tmed1	PROT_Top1_Random1000	2	0.029205326						17083
	Gne	Prot_27405_Gne	PROT_Top1_Random1000	2	0.029434738						50798
	Nipsnap1	Prot_520_Nipsnap1	PROT_Top1_Random1000	2	0.029505924						18082
	Rabggtb	Prot_51385_Rabggtb	PROT_Top1_Random1000	2	0.029716933						19352
	Mgea5	Prot_37412_Mgea5	PROT_Top1_Random1000	2	0.029969866						76055
	Nap1l1	Prot_7813_Nap1l1	PROT_Top1_Random1000	2	0.014622824						53605
	Scrib	Prot_97952_Scrib	PROT_Top1_Random1000	2	0.030267564						105782
	Cacnb3	Prot_3379_Cacnb3	PROT_Top1_Random1000	2	0.030664058						12297
	Ints9	Prot_95603_Ints9	PROT_Top1_Random1000	2	0.030722097						210925
	Akr1c18	Prot_68318_Akr1c18	PROT_Top1_Random1000	2	0.030822331						105349
	Trmt112	Prot_28082_Trmt112	PROT_Top1_Random1000	2	0.031087146						67674
	Gnb1	Prot_35140_Gnb1	PROT_Top1_Random1000	2	0.031262414						14688
	Dhrs3	Prot_52744_Dhrs3	PROT_Top1_Random1000	2	0.031634573						20148
	Fdft1	Prot_102677_Fdft1	PROT_Top1_Random1000	2	0.031841184						14137
	Atp6v0d1	Prot_41228_Atp6v0d1	PROT_Top1_Random1000	2	0.032062615						11972
	Smu1	Prot_28551_Smu1	PROT_Top1_Random1000	2	0.032070585						74255
	Scd1	Prot_46585_Scd1	PROT_Top1_Random1000	2	0.032481609						20249
	Aldh18a1	Prot_92786_Aldh18a1	PROT_Top1_Random1000	2	0.032648057						56454
	Ube2v2	Prot_68863_Ube2v2	PROT_Top1_Random1000	2	0.032987254						70620
	Cox6c	Prot_1524_Cox6c	PROT_Top1_Random1000	2	0.033755403						12864
	Dennd4c	Prot_105676_Dennd4c	PROT_Top1_Random1000	2	0.033852177						329877
	Dbi	Prot_10206_Dbi	PROT_Top1_Random1000	2	0.034046559						13167
	Rps27a	Prot_11115_Rps27a	PROT_Top1_Random1000	2	0.034081963						78294
	Denr	Prot_34134_Denr	PROT_Top1_Random1000	2	0.034353073						68184
	Lactb	Prot_15447_Lactb	PROT_Top1_Random1000	2	0.034366317						80907
	Ada	Prot_60049_Ada	PROT_Top1_Random1000	2	0.034464224						11486
	Uchl5	Prot_96526_Uchl5	PROT_Top1_Random1000	2	0.034790296						56207
	Apoc1	Prot_1512_Apoc1	PROT_Top1_Random1000	2	0.035270759						11812
	Adhfe1	Prot_23755_Adhfe1	PROT_Top1_Random1000	2	0.035339871						76187
	Fabp7	Prot_3444_Fabp7	PROT_Top1_Random1000	2	0.035455214						12140
	Nsfl1c	Prot_81651_Nsfl1c	PROT_Top1_Random1000	2	0.035747048						386649
	Mmgt1	Prot_63445_Mmgt1	PROT_Top1_Random1000	2	0.036238793						236792
	Akr1a1	Prot_5851_Akr1a1	PROT_Top1_Random1000	2	0.036315697						58810
	Scarb2	Prot_11744_Scarb2	PROT_Top1_Random1000	2	0.036435315						12492
	Ruvbl1	Prot_73081_Ruvbl1	PROT_Top1_Random1000	2	0.036739589						56505
	BC003331	Prot_63909_BC003331	PROT_Top1_Random1000	2	0.037094476						226499
	Sugt1	Prot_37192_Sugt1	PROT_Top1_Random1000	2	0.037299154						67955
	Ostc	Prot_13772_Ostc	PROT_Top1_Random1000	2	0.037404606						66357
	Urad	Prot_4037_Urad	PROT_Top1_Random1000	2	0.037473762						231903
	Pycr2	Prot_78297_Pycr2	PROT_Top1_Random1000	2	0.037478653						69051
	Bola1	Prot_21402_Bola1	PROT_Top1_Random1000	2	0.037600108						69168
	Snrnp40	Prot_81625_Snrnp40	PROT_Top1_Random1000	2	0.037721154						66585
	Uqcrc2	Prot_33848_Uqcrc2	PROT_Top1_Random1000	2	0.037744863						67003
	Msn	Prot_6288_Msn	PROT_Top1_Random1000	2	0.037759699						17698
	Tbl1x	Prot_115668_Tbl1x	PROT_Top1_Random1000	2	0.038342489						21372
	Ilf3	Prot_6503_Ilf3	PROT_Top1_Random1000	2	0.03847803						16201
	Mia3	Prot_62767_Mia3	PROT_Top1_Random1000	2	0.038517271						338366
	Thbs1	Prot_87802_Thbs1	PROT_Top1_Random1000	2	0.038607798						21825
	Tpp2	Prot_25408_Tpp2	PROT_Top1_Random1000	2	0.038679207						22019
	Mar.01	Prot_7769_Mosc1	PROT_Top1_Random1000	2	0.039028966						#N/A
	Mrpl27	Prot_45977_Mrpl27	PROT_Top1_Random1000	2	0.039253768						94064
	Hpd	Prot_4189_Hpd	PROT_Top1_Random1000	2	0.040061472						15445
	Cygb	Prot_15617_Cygb	PROT_Top1_Random1000	2	0.040401708						114886
	Cd302	Prot_7245_Cd302	PROT_Top1_Random1000	2	0.040440219						66205
	Aldh1b1	Prot_13964_Aldh1b1	PROT_Top1_Random1000	2	0.040491836						72535
	Ppp1r7	Prot_12526_Ppp1r7	PROT_Top1_Random1000	2	0.040718101						66385
	Rpl5	Prot_2093_Rpl5	PROT_Top1_Random1000	2	0.041099509						100503670
	C4b	Prot_51303_C4b	PROT_Top1_Random1000	2	0.041130656						12268
	Tbca	Prot_46755_Tbca	PROT_Top1_Random1000	2	0.041193563						21371
	Nit1	Prot_11907_Nit1	PROT_Top1_Random1000	2	0.04128717						27045
	Ergic1	Prot_29522_Ergic1	PROT_Top1_Random1000	2	0.041672231						67458
	Ndufa11	Prot_7917_Ndufa11	PROT_Top1_Random1000	2	0.041894178						69875
	Tpt1	Prot_2248_Tpt1	PROT_Top1_Random1000	2	0.042371521						22070
	Rhoc	Prot_22983_Rhoc	PROT_Top1_Random1000	2	0.04267892						11853
	Samhd1	Prot_6405_Samhd1	PROT_Top1_Random1000	2	0.042917887						56045
	Gfpt1	Prot_77736_Gfpt1	PROT_Top1_Random1000	2	0.043078726						14583
	Smyd1	Prot_42865_Smyd1	PROT_Top1_Random1000	2	0.043720672						12180
	Pygl	Prot_8206_Pygl	PROT_Top1_Random1000	2	0.044146087						110095
	Hnrnpu	Prot_80508_Hnrnpu	PROT_Top1_Random1000	2	0.044151674						51810
	Mrpl40	Prot_5354_Mrpl40	PROT_Top1_Random1000	2	0.044520514						18100
	Mdh1	Prot_4393_Mdh1	PROT_Top1_Random1000	2	0.04461775						17449
	Trim28	Prot_104709_Trim28	PROT_Top1_Random1000	2	0.045015472						21849
	Tbl2	Prot_4410_Tbl2	PROT_Top1_Random1000	2	0.045910704						27368
	Cap2	Prot_13793_Cap2	PROT_Top1_Random1000	2	0.046461261						67252
	Tmed2	Prot_7021_Tmed2	PROT_Top1_Random1000	2	0.046523931						56334
	Rab14	Prot_26696_Rab14	PROT_Top1_Random1000	2	0.046611839						68365
	Dek	Prot_52599_Dek	PROT_Top1_Random1000	2	0.046724135						110052
	Stard10	Prot_3598_Stard10	PROT_Top1_Random1000	2	0.046961633						56018
	Bdh2	Prot_62975_Bdh2	PROT_Top1_Random1000	2	0.047335234						69772
	Eif3f	Prot_13360_Eif3f	PROT_Top1_Random1000	2	0.047457105						66085
	Flnb	Prot_71114_Flnb	PROT_Top1_Random1000	2	0.047477581						286940
	Tubb4b	Prot_6723_Tubb4b	PROT_Top1_Random1000	2	0.047608369						227613
	Gpld1	Prot_53442_Gpld1	PROT_Top1_Random1000	2	0.047635041						14756
	Isoc2b	Prot_27770_Isoc2b	PROT_Top1_Random1000	2	0.047706366						67441
	Slc9a3r1	Prot_8550_Slc9a3r1	PROT_Top1_Random1000	2	0.048085129						26941
	Caprin1	Prot_12684_Caprin1	PROT_Top1_Random1000	2	0.048170921						53872
	Sfxn2	Prot_12662_Sfxn2	PROT_Top1_Random1000	2	0.048350804						94279
	Ilkap	Prot_16075_Ilkap	PROT_Top1_Random1000	2	0.048434995						67444
	Tpm3	Prot_6807_Tpm3	PROT_Top1_Random1000	2	0.049299793						59069
	Lsm6	Prot_115301_Lsm6	PROT_Top1_Random1000	2	0.049440342						78651
	Cox6a2	Prot_57839_Cox6a2	PROT_Top1_Random1000	2	0.049634845						12862
	Ak4	Prot_6080_Ak4	PROT_Top1_Random1000	2	0.049695616						11639
	Etf1	Prot_8960_Etf1	PROT_Top1_Random1000	2	0.049828407						225363
	Psmc6	Prot_66151_Psmc6	PROT_Top1_Random1000	2	0.050532723						67089
	Pbld2	Prot_5189_Pbld2	PROT_Top1_Random1000	2	0.051053173						67307
	Klc4	Prot_76407_Klc4	PROT_Top1_Random1000	2	0.051508361						74764
	Pnpla8	Prot_60560_Pnpla8	PROT_Top1_Random1000	2	0.051695198						67452
	Sfxn3	Prot_14245_Sfxn3	PROT_Top1_Random1000	2	0.051905409						94280
	Hao2	Prot_11405_Hao2	PROT_Top1_Random1000	2	0.05214306						56185
	Bckdk	Prot_101778_Bckdk	PROT_Top1_Random1000	2	0.052521907						12041
	Lipe	Prot_10042_Lipe	PROT_Top1_Random1000	2	0.052682601						16890
	Mecr	Prot_33618_Mecr	PROT_Top1_Random1000	2	0.052784539						26922
	Minpp1	Prot_33283_Minpp1	PROT_Top1_Random1000	2	0.053110352						17330
	Abca6	Prot_51155_Abca6	PROT_Top1_Random1000	2	0.053498001						76184
	Ptbp3	Prot_44811_Rod1	PROT_Top1_Random1000	2	0.053838978						#N/A
	Ptpn1	Prot_81380_Ptpn1	PROT_Top1_Random1000	2	0.053929726						19246
	Rmdn3	Prot_53557_Fam82a2	PROT_Top1_Random1000	2	0.054505286						#N/A
	Stx8	Prot_98039_Stx8	PROT_Top1_Random1000	2	0.054509369						55943
	Rps14	Prot_6154_Rps14	PROT_Top1_Random1000	2	0.0545591						20044
	Apoo	Prot_59130_Apoo	PROT_Top1_Random1000	2	0.054638101						68316
	Rab39	Prot_87425_Rab39	PROT_Top1_Random1000	2	0.055469099						270160
	Dhrs1	Prot_13583_Dhrs1	PROT_Top1_Random1000	2	0.056680966						52585
	Mettl7b	Prot_63805_Mettl7b	PROT_Top1_Random1000	2	0.056767942						71664
	Alcam	Prot_63786_Alcam	PROT_Top1_Random1000	2	0.05684124						11658
	Apoa4	Prot_5597_Apoa4	PROT_Top1_Random1000	2	0.05686015						11808
	Sntb2	Prot_70698_Sntb2	PROT_Top1_Random1000	2	0.05686612						20650
	Fubp1	Prot_26203_Fubp1	PROT_Top1_Random1000	2	0.056866619						51886
	Cav1	Prot_23869_Cav1	PROT_Top1_Random1000	2	0.056897145						12389
	H2afx	Prot_499_H2afx	PROT_Top1_Random1000	2	0.057038178						15270
	Gsk3b	Prot_37078_Gsk3b	PROT_Top1_Random1000	2	0.057204763						56637
	Ube2k	Prot_41018_Ube2k	PROT_Top1_Random1000	2	0.057547851						53323
	Reep5	Prot_5652_Reep5	PROT_Top1_Random1000	2	0.057904663						13476
	Psmd14	Prot_65982_Psmd14	PROT_Top1_Random1000	2	0.058028427						59029
	Picalm	Prot_43846_Picalm	PROT_Top1_Random1000	2	0.058795703						233489
	Gsr	Prot_888_Gsr	PROT_Top1_Random1000	2	0.059366691						14782
	Slc25a45	Prot_21699_Slc25a45	PROT_Top1_Random1000	2	0.059381956						107375
	Rrp15	Prot_73892_Rrp15	PROT_Top1_Random1000	2	0.059413606						67223
	Pon2	Prot_37651_Pon2	PROT_Top1_Random1000	2	0.059922633						330260
	Pmepa1	Prot_75369_Pmepa1	PROT_Top1_Random1000	2	0.059978876						65112
	Nsf	Prot_5413_Nsf	PROT_Top1_Random1000	2	0.060014319						18195
	Psma8	Prot_876_Psma8	PROT_Top1_Random1000	2	0.060247866						73677
	Hspb1	Prot_7963_Hspb1	PROT_Top1_Random1000	2	0.06055375						15507
	Sdhd	Prot_5833_Sdhd	PROT_Top1_Random1000	2	0.060904212						66925
	Pum2	Prot_68222_Pum2	PROT_Top1_Random1000	2	0.061275155						80913
	Cstb	Prot_10391_Cstb	PROT_Top1_Random1000	2	0.061725466						13014
	Cask	Prot_62051_Cask	PROT_Top1_Random1000	2	0.062250078						12361
	Dnajb1	Prot_65184_Dnajb1	PROT_Top1_Random1000	2	0.062362401						81489
	Ndufv2	Prot_10114_Ndufv2	PROT_Top1_Random1000	2	0.062856808						72900
	Ywhaq	Prot_9837_Ywhaq	PROT_Top1_Random1000	2	0.063046468						22630
	Lmcd1	Prot_105270_Lmcd1	PROT_Top1_Random1000	2	0.063824045						30937
	Acad10	Prot_66448_Acad10	PROT_Top1_Random1000	2	0.064064563						71985
	Vapa	Prot_5647_Vapa	PROT_Top1_Random1000	2	0.064164389						30960
	Pdhb	Prot_7962_Pdhb	PROT_Top1_Random1000	2	0.064643663						68263
	S100a4	Prot_78254_S100a4	PROT_Top1_Random1000	2	0.064928464						20198
	Slc25a25	Prot_40557_Slc25a25	PROT_Top1_Random1000	2	0.065172498						227731
	Mtx2	Prot_46554_Mtx2	PROT_Top1_Random1000	2	0.065215707						53375
	Pdcd6	Prot_545_Pdcd6	PROT_Top1_Random1000	2	0.066727349						18570
	Ndrg3	Prot_34322_Ndrg3	PROT_Top1_Random1000	2	0.067201757						29812
	Anxa3	Prot_3615_Anxa3	PROT_Top1_Random1000	2	0.067246466						11745
	Nvl	Prot_112885_Nvl	PROT_Top1_Random1000	2	0.067333859						67459
	Gdi1	Prot_42423_Gdi1	PROT_Top1_Random1000	2	0.067502635						14567
	Rpl7	Prot_6020_Rpl7	PROT_Top1_Random1000	2	0.067533312						19989
	Pfkfb1	Prot_61903_Pfkfb1	PROT_Top1_Random1000	2	0.06767123						18639
	Ndrg2	Prot_7848_Ndrg2	PROT_Top1_Random1000	2	0.067844325						29811
	Cyp2c50	Prot_5408_Cyp2c50	PROT_Top1_Random1000	2	0.067868389						107141
	Rbmx	Prot_76245_Rbmx	PROT_Top1_Random1000	2	0.068956246						19655
	Pdcd5	Prot_5970_Pdcd5	PROT_Top1_Random1000	2	0.069726475						56330
	Mccc1	Prot_9218_Mccc1	PROT_Top1_Random1000	2	0.069945913						72039
	Upb1	Prot_3217_Upb1	PROT_Top1_Random1000	2	0.070627898						103149
	Decr2	Prot_12821_Decr2	PROT_Top1_Random1000	2	0.070789195						26378
	Cisd1	Prot_5831_Cisd1	PROT_Top1_Random1000	2	0.070809676						52637
	Lasp1	Prot_4772_Lasp1	PROT_Top1_Random1000	2	0.071190307						16796
	Fam175b	Prot_113014_Fam175b	PROT_Top1_Random1000	2	0.071618255						109359
	Rtfdc1	Prot_73589_2410001C21Rik	PROT_Top1_Random1000	2	0.071810276						#N/A
	Casq1	Prot_12913_Casq1	PROT_Top1_Random1000	2	0.071864731						12372
	Arhgap1	Prot_7329_Arhgap1	PROT_Top1_Random1000	2	0.071940116						228359
	Slc25a1	Prot_5127_Slc25a1	PROT_Top1_Random1000	2	0.072226998						13358
	Dpp9	Prot_70668_Dpp9	PROT_Top1_Random1000	2	0.072403871						224897
	Dhtkd1	Prot_33476_Dhtkd1	PROT_Top1_Random1000	2	0.072427353						209692
	Rras	Prot_92446_Rras	PROT_Top1_Random1000	2	0.072769729						20130
	Ndufa10	Prot_38990_Ndufa10	PROT_Top1_Random1000	2	0.072908923						67273
	Ttn	Prot_38738_Ttn	PROT_Top1_Random1000	2	0.07321027						22138
	Nomo1	Prot_64913_Nomo1	PROT_Top1_Random1000	2	0.07332025						211548
	Chmp3	Prot_99275_Chmp3	PROT_Top1_Random1000	2	0.073326843						66700
	Fabp1	Prot_619_Fabp1	PROT_Top1_Random1000	2	0.074091551						14080
	Rbm26	Prot_97415_Rbm26	PROT_Top1_Random1000	2	0.074729588						74213
	Clu	Prot_5171_Clu	PROT_Top1_Random1000	2	0.074799168						12759
	Grb7	Prot_17438_Grb7	PROT_Top1_Random1000	2	0.074913486						14786
	Eftud1	Prot_6171_Eftud1	PROT_Top1_Random1000	2	0.075101958						101592
	Bclaf1	Prot_57680_Bclaf1	PROT_Top1_Random1000	2	0.075261955						72567
	Srsf9	Prot_29836_Srsf9	PROT_Top1_Random1000	2	0.075384498						108014
	Smarca4	Prot_85227_Smarca4	PROT_Top1_Random1000	2	0.075920147						20586
	Inf2	Prot_106487_Inf2	PROT_Top1_Random1000	2	0.076343401						70435
	Gxylt1	Prot_92354_Gxylt1	PROT_Top1_Random1000	2	0.076494125						223827
	Lsr	Prot_101287_Lsr	PROT_Top1_Random1000	2	0.076679757						54135
	Adh7	Prot_6420_Adh7	PROT_Top1_Random1000	2	0.07670941						11529
	Dhrs11	Prot_115040_Dhrs11	PROT_Top1_Random1000	2	0.076757376						192970
	Lgalsl	Prot_88208_1110067D22Rik	PROT_Top1_Random1000	2	0.076925296						#N/A
	Hmgcs2	Prot_9197_Hmgcs2	PROT_Top1_Random1000	2	0.076981716						15360
	1700047I17Rik2	Prot_76157_1700047I17Rik2	PROT_Top1_Random1000	2	0.077043501						100101807
	Des	Prot_13092_Des	PROT_Top1_Random1000	2	0.077890494						13346
	Cbr3	Prot_8718_Cbr3	PROT_Top1_Random1000	2	0.078143018						109857
	Cobll1	Prot_65228_Cobll1	PROT_Top1_Random1000	2	0.078169486						319876
	Atp6v1e1	Prot_1173_Atp6v1e1	PROT_Top1_Random1000	2	0.078286505						11973
	Rpn2	Prot_14559_Rpn2	PROT_Top1_Random1000	2	0.078468506						20014
	Pml	Prot_12790_Pml	PROT_Top1_Random1000	2	0.078592478						18854
	Dkc1	Prot_3368_Dkc1	PROT_Top1_Random1000	2	0.079594256						245474
	Ldhd	Prot_1490_Ldhd	PROT_Top1_Random1000	2	0.079962414						52815
	Myo1f	Prot_92260_Myo1f	PROT_Top1_Random1000	2	0.080060706						17916
	Fabp2	Prot_40090_Fabp2	PROT_Top1_Random1000	2	0.080199616						14079
	Cd82	Prot_59871_Cd82	PROT_Top1_Random1000	2	0.08022006						12521
	Rai14	Prot_112728_Rai14	PROT_Top1_Random1000	2	0.080846222						75646
	Dnajc19	Prot_10535_Dnajc19	PROT_Top1_Random1000	2	0.080869806						67713
	Arhgef6	Prot_116524_Arhgef6	PROT_Top1_Random1000	2	0.080875816						73341
	Ssr1	Prot_16641_Ssr1	PROT_Top1_Random1000	2	0.081135921						107513
	Coq3	Prot_27294_Coq3	PROT_Top1_Random1000	2	0.081191761						230027
	Gpi1	Prot_3272_Gpi1	PROT_Top1_Random1000	2	0.081251363						14751
	Mrpl10	Prot_44950_Mrpl10	PROT_Top1_Random1000	2	0.081532959						107732
	Mbnl2	Prot_62571_Mbnl2	PROT_Top1_Random1000	2	0.081631271						105559
	Pgm3	Prot_1753_Pgm3	PROT_Top1_Random1000	2	0.082908002						109785
	Galt	Prot_9234_Galt	PROT_Top1_Random1000	2	0.083200412						14430
	Col6a2	Prot_61748_Col6a2	PROT_Top1_Random1000	2	0.083425912						12834
	Abhd14b	Prot_1356_Abhd14b	PROT_Top1_Random1000	2	0.083521215						76491
	Serpinc1	Prot_2125_Serpinc1	PROT_Top1_Random1000	2	0.08365216						11905
	Eif1b	Prot_81980_Eif1b	PROT_Top1_Random1000	2	0.084191189						68969
	Tle4	Prot_75254_Tle4	PROT_Top1_Random1000	2	0.084986373						21888
	Gng12	Prot_91912_Gng12	PROT_Top1_Random1000	2	0.085441644						14701
	Mat1a	Prot_9655_Mat1a	PROT_Top1_Random1000	2	0.085503642						11720
	Tpd52	Prot_5024_Tpd52	PROT_Top1_Random1000	2	0.085899166						21985
	Cct2	Prot_4542_Cct2	PROT_Top1_Random1000	2	0.086096188						12461
	Fggy	Prot_69618_Fggy	PROT_Top1_Random1000	2	0.086184232						75578
	Hdac1	Prot_116569_Hdac1	PROT_Top1_Random1000	2	0.086305573						433759
	Mrpl2	Prot_50952_Mrpl2	PROT_Top1_Random1000	2	0.086339191						27398
	G6pdx	Prot_40307_G6pdx	PROT_Top1_Random1000	2	0.086673266						14381
	Agpat9	Prot_99407_Agpat9	PROT_Top1_Random1000	2	0.086758865						231510
	Prdx4	Prot_5055_Prdx4	PROT_Top1_Random1000	2	0.086901026						53381
	Cyp2e1	Prot_53168_Cyp2e1	PROT_Top1_Random1000	2	0.086910422						13106
	Ccdc132	Prot_109214_Ccdc132	PROT_Top1_Random1000	2	0.08791794						73288
	Aldh3a1	Prot_23962_Aldh3a1	PROT_Top1_Random1000	2	0.088077719						11670
	Nme3	Prot_96334_Nme3	PROT_Top1_Random1000	2	0.088149929						79059
	Dhdh	Prot_4003_Dhdh	PROT_Top1_Random1000	2	0.088236006						71755
	Hsd3b7	Prot_8069_Hsd3b7	PROT_Top1_Random1000	2	0.088292576						101502
	Bag3	Prot_12781_Bag3	PROT_Top1_Random1000	2	0.088321689						29810
	Vav1	Prot_94425_Vav1	PROT_Top1_Random1000	2	0.088387767						22324
	Arcn1	Prot_29181_Arcn1	PROT_Top1_Random1000	2	0.088401997						213827
	Arpc1b	Prot_110841_Arpc1b	PROT_Top1_Random1000	2	0.088672926						11867
	Rab32	Prot_9418_Rab32	PROT_Top1_Random1000	2	0.08888852						67844
	Coa7	Prot_40449_2010305A19Rik	PROT_Top1_Random1000	2	0.089342596						#N/A
	Spcs3	Prot_46171_Spcs3	PROT_Top1_Random1000	2	0.089505618						12702
	Rpl18	Prot_11905_Rpl18	PROT_Top1_Random1000	2	0.089732198						19899
	Abcd1	Prot_44957_Abcd1	PROT_Top1_Random1000	2	0.090132586						11666
	Pbrm1	Prot_72257_Pbrm1	PROT_Top1_Random1000	2	0.090236318						66923
	Akap13	Prot_87631_Akp13	PROT_Top1_Random1000	2	0.090376353						#N/A
	Serping1	Prot_84544_Serping1	PROT_Top1_Random1000	2	0.090383083						12258
	Plxnb2	Prot_71106_Plxnb2	PROT_Top1_Random1000	2	0.09046667						140570
	Napsa	Prot_14949_Napsa	PROT_Top1_Random1000	2	0.090821002						16541
	Ndufa7	Prot_46413_Ndufa7	PROT_Top1_Random1000	2	0.09082374						66416
	Atic	Prot_44505_Atic	PROT_Top1_Random1000	2	0.091033726						108147
	Psmb3	Prot_41188_Psmb3	PROT_Top1_Random1000	2	0.091482723						26446
	Ywhaz	Prot_4182_Ywhaz	PROT_Top1_Random1000	2	0.092172027						22631
	Cyp4a12a	Prot_15434_Cyp4a12a	PROT_Top1_Random1000	2	0.092335186						277753
	Cdk11b	Prot_72258_Cdk11b	PROT_Top1_Random1000	2	0.092453725						12537
	Satb1	Prot_80837_Satb1	PROT_Top1_Random1000	2	0.093204842						20230
	Abhd11	Prot_27939_Abhd11	PROT_Top1_Random1000	2	0.093397071						68758
	Acsl3	Prot_94809_Acsl3	PROT_Top1_Random1000	2	0.094669632						74205
	Txnl1	Prot_25965_Txnl1	PROT_Top1_Random1000	2	0.094729866						53382
	Stip1	Prot_4087_Stip1	PROT_Top1_Random1000	2	0.094784218						20867
	Igbp1	Prot_241_Igbp1	PROT_Top1_Random1000	2	0.094867595						18518
	Wbp11	Prot_51615_Wbp11	PROT_Top1_Random1000	2	0.094932407						60321
	Fah	Prot_1269_Fah	PROT_Top1_Random1000	2	0.094953538						14085
	Csk	Prot_84113_Csk	PROT_Top1_Random1000	2	0.095295762						12988
	Lgals9	Prot_4242_Lgals9	PROT_Top1_Random1000	2	0.096211302						16859
	Eif2b4	Prot_29462_Eif2b4	PROT_Top1_Random1000	2	0.096342305						13667
	Gbas	Prot_51494_Gbas	PROT_Top1_Random1000	2	0.096428343						14467
	Smek2	Prot_109474_Smek2	PROT_Top1_Random1000	2	0.097008994						104570
	Gfer	Prot_65105_Gfer	PROT_Top1_Random1000	2	0.097028032						11692
	Col1a1	Prot_18952_Col1a1	PROT_Top1_Random1000	2	0.097317217						12842
	Hsd17b10	Prot_9664_Hsd17b10	PROT_Top1_Random1000	2	0.09765245						15108
	Uqcrfs1	Prot_11197_Uqcrfs1	PROT_Top1_Random1000	2	0.097855324						66694
	Tor1aip1	Prot_28823_Tor1aip1	PROT_Top1_Random1000	2	0.097876287						208263
	Ckmt2	Prot_64596_Ckmt2	PROT_Top1_Random1000	2	0.098159113						76722
	Ddx18	Prot_82714_Ddx18	PROT_Top1_Random1000	2	0.098449607						66942
	Pgrmc1	Prot_7242_Pgrmc1	PROT_Top1_Random1000	2	0.098523295						53328
	Rbsn	Prot_114394_Zfyve20	PROT_Top1_Random1000	2	0.098526705						#N/A
	Fkbp11	Prot_87228_Fkbp11	PROT_Top1_Random1000	2	0.098827051						66120
	Glrx3	Prot_4612_Glrx3	PROT_Top1_Random1000	2	0.098971078						30926
	Psmd12	Prot_29834_Psmd12	PROT_Top1_Random1000	2	0.099004563						66997
	Sep.02	Prot_12220_Sept2	PROT_Top1_Random1000	2	0.099188727						#N/A
	Tcerg1	Prot_93285_Tcerg1	PROT_Top1_Random1000	2	0.099638981						56070
	Gtpbp4	Prot_98926_Gtpbp4	PROT_Top1_Random1000	2	0.099732304						69237
	Cbr4	Prot_5849_Cbr4	PROT_Top1_Random1000	2	0.10019534						234309
	Reep6	Prot_779_Reep6	PROT_Top1_Random1000	2	0.100199453						70335
	Ufl1	Prot_6011_1810074P20Rik	PROT_Top1_Random1000	2	0.100226078						#N/A
	Slc16a1	Prot_10988_Slc16a1	PROT_Top1_Random1000	2	0.100379606						20501
	Coro7	Prot_33923_Coro7	PROT_Top1_Random1000	2	0.101025768						78885
	Dnajc8	Prot_71339_Dnajc8	PROT_Top1_Random1000	2	0.101119862						68598
	Serpina3k	Prot_4323_Serpina3k	PROT_Top1_Random1000	2	0.101408972						20714
	Nudt19	Prot_49950_Nudt19	PROT_Top1_Random1000	2	0.101540746						110959
	Mcm2	Prot_1969_Mcm2	PROT_Top1_Random1000	2	0.102218699						17216
	Slc26a1	Prot_17469_Slc26a1	PROT_Top1_Random1000	2	0.102310351						231583
	Fkbp5	Prot_835_Fkbp5	PROT_Top1_Random1000	2	0.102327976						14229
	Arglu1	Prot_93079_Arglu1	PROT_Top1_Random1000	2	0.102360699						234023
	Atp5h	Prot_10960_Atp5h	PROT_Top1_Random1000	2	0.102573123						71679
	Dhrs7	Prot_6173_Dhrs7	PROT_Top1_Random1000	2	0.102611593						66375
	Psma6	Prot_115134_Psma6	PROT_Top1_Random1000	2	0.102705331						26443
	Usp47	Prot_16445_Usp47	PROT_Top1_Random1000	2	0.102835994						74996
	Rpl13	Prot_109092_Rpl13	PROT_Top1_Random1000	2	0.102963788						270106
	Vamp8	Prot_45046_Vamp8	PROT_Top1_Random1000	2	0.103522409						22320
	Ppp2r1a	Prot_13495_Ppp2r1a	PROT_Top1_Random1000	2	0.103582855						51792
	Ppp2cb	Prot_14740_Ppp2cb	PROT_Top1_Random1000	2	0.103679878						19053
	Hamp	Prot_975_Hamp	PROT_Top1_Random1000	2	0.103720411						84506
	Gltpd2	Prot_7671_Gltpd2	PROT_Top1_Random1000	2	0.103742881						216871
	D2Wsu81e	Prot_110898_D2Wsu81e	PROT_Top1_Random1000	2	0.103796153						227695
	Prdx2	Prot_7193_Prdx2	PROT_Top1_Random1000	2	0.105061066						21672
	Cyp8b1	Prot_7766_Cyp8b1	PROT_Top1_Random1000	2	0.1052648						13124
	Suclg2	Prot_4018_Suclg2	PROT_Top1_Random1000	2	0.10583957						20917
	Ehd2	Prot_62398_Ehd2	PROT_Top1_Random1000	2	0.105910513						259300
	Dck	Prot_72280_Dck	PROT_Top1_Random1000	2	0.105972751						13178
	Phb2	Prot_13585_Phb2	PROT_Top1_Random1000	2	0.106233537						12034
	Eif4a1	Prot_13547_Eif4a1	PROT_Top1_Random1000	2	0.107037674						13681
	Helq	Prot_69347_Helq	PROT_Top1_Random1000	2	0.107152879						191578
	Rps29	Prot_2089_Rps29	PROT_Top1_Random1000	2	0.107345366						20090
	Rpl12	Prot_6330_Rpl12	PROT_Top1_Random1000	2	0.107418716						269261
	Calr	Prot_8004_Calr	PROT_Top1_Random1000	2	0.107503489						12317
	Snf8	Prot_79920_Snf8	PROT_Top1_Random1000	2	0.107850177						27681
	Sdf2l1	Prot_16978_Sdf2l1	PROT_Top1_Random1000	2	0.107889351						64136
	Rpl24	Prot_13181_Rpl24	PROT_Top1_Random1000	2	0.10858418						68193
	Lig1	Prot_109642_Lig1	PROT_Top1_Random1000	2	0.108835383						16881
	Tm7sf2	Prot_32068_Tm7sf2	PROT_Top1_Random1000	2	0.109585962						73166
	Vps33b	Prot_115506_Vps33b	PROT_Top1_Random1000	2	0.109597498						233405
	Rbbp4	Prot_68713_Rbbp4	PROT_Top1_Random1000	2	0.109831228						19646
	Kctd12	Prot_9170_Kctd12	PROT_Top1_Random1000	2	0.109855129						239217
	Pex5	Prot_3338_Pex5	PROT_Top1_Random1000	2	0.110008575						19305
	Htra4	Prot_65362_Htra4	PROT_Top1_Random1000	2	0.110917355						330723
	Pgm1	Prot_80128_Pgm1	PROT_Top1_Random1000	2	0.111644552						66681
	S100a6	Prot_38625_S100a6	PROT_Top1_Random1000	2	0.112361784						20200
	Rbm46	Prot_4702_Rbm46	PROT_Top1_Random1000	2	0.112696492						633285
	Prorsd1	Prot_17659_Prorsd1	PROT_Top1_Random1000	2	0.112862031						67939
	Pak1	Prot_37506_Pak1	PROT_Top1_Random1000	2	0.113286085						18479
	Ltf	Prot_109064_Ltf	PROT_Top1_Random1000	2	0.113594571						17002
	Eif5a2	Prot_13315_Eif5a2	PROT_Top1_Random1000	2	0.114389622						208691
	Poldip2	Prot_22367_Poldip2	PROT_Top1_Random1000	2	0.114448099						67811
	Fam210a	Prot_69338_4933403F05Rik	PROT_Top1_Random1000	2	0.114449493						#N/A
	Pdlim5	Prot_15474_Pdlim5	PROT_Top1_Random1000	2	0.114833089						56376
	Snap23	Prot_87572_Snap23	PROT_Top1_Random1000	2	0.115036754						20619
	Rtn1	Prot_107929_Rtn1	PROT_Top1_Random1000	2	0.115177639						104001
	Aox3	Prot_46286_Aox3	PROT_Top1_Random1000	2	0.115777821						71724
	Hax1	Prot_15894_Hax1	PROT_Top1_Random1000	2	0.115930931						23897
	Entpd2	Prot_2124_Entpd2	PROT_Top1_Random1000	2	0.116324565						12496
	Aamdc	Prot_63794_1810020D17Rik	PROT_Top1_Random1000	2	0.116444706						#N/A
	Ahcyl2	Prot_29473_Ahcyl2	PROT_Top1_Random1000	2	0.11658048						74340
	Mcam	Prot_66308_Mcam	PROT_Top1_Random1000	2	0.117012829						84004
	Lamtor1	Prot_25017_Lamtor1	PROT_Top1_Random1000	2	0.117031289						66508
	Fam213a	Prot_34183_Fam213a	PROT_Top1_Random1000	2	0.117379114						70564
	Rab6b	Prot_40520_Rab6b	PROT_Top1_Random1000	2	0.117602598						270192
	Timm23	Prot_46325_Timm23	PROT_Top1_Random1000	2	0.117641516						53600
	Ephx1	Prot_6441_Ephx1	PROT_Top1_Random1000	2	0.11769931						13849
	Sec31b	Prot_26965_Sec31b	PROT_Top1_Random1000	2	0.117711363						240667
	Cd68	Prot_64780_Cd68	PROT_Top1_Random1000	2	0.118167044						12514
	Tmem135	Prot_4188_Tmem135	PROT_Top1_Random1000	2	0.118648088						72759
	Nup62	Prot_109478_Nup62	PROT_Top1_Random1000	2	0.119322085						18226
	0610011F06Rik	Prot_7048_0610011F06Rik	PROT_Top1_Random1000	2	0.119418397						68347
	Chp1	Prot_6737_1500003O03Rik	PROT_Top1_Random1000	2	0.119422271						#N/A
	Rragb	Prot_105971_Rragb	PROT_Top1_Random1000	2	0.119472018						245670
	C4bp	Prot_26648_C4bp	PROT_Top1_Random1000	2	0.119509934						12269
	Cox5a	Prot_37952_Cox5a	PROT_Top1_Random1000	2	0.119602403						12858
	Drap1	Prot_110961_Drap1	PROT_Top1_Random1000	2	0.119820237						66556
	Psme1	Prot_88834_Psme1	PROT_Top1_Random1000	2	0.119911932						19186
	Arfgap2	Prot_33973_Arfgap2	PROT_Top1_Random1000	2	0.119917233						77038
	Sumo3	Prot_12839_Sumo3	PROT_Top1_Random1000	2	0.119993107						20610
	Chac2	Prot_96211_Chac2	PROT_Top1_Random1000	2	0.120110016						68044
	Rab3gap2	Prot_112252_Rab3gap2	PROT_Top1_Random1000	2	0.120404917						98732
	Rbpms	Prot_15314_Rbpms	PROT_Top1_Random1000	2	0.120911137						19663
	Khdrbs1	Prot_87578_Khdrbs1	PROT_Top1_Random1000	2	0.12113937						20218
	Esyt1	Prot_36804_Esyt1	PROT_Top1_Random1000	2	0.121491548						23943
	Ralgapa1	Prot_49045_Ralgapa1	PROT_Top1_Random1000	2	0.121495147						56784
	Ap1s3	Prot_116464_Ap1s3	PROT_Top1_Random1000	2	0.12188906						252903
	Rpl15	Prot_11438_Rpl15	PROT_Top1_Random1000	2	0.122004752						66480
	Tmem120a	Prot_38602_Tmem120a	PROT_Top1_Random1000	2	0.122054772						215210
	Aldh2	Prot_12231_Aldh2	PROT_Top1_Random1000	2	0.122163974						11669
	Mif	Prot_8391_Mif	PROT_Top1_Random1000	2	0.122940979						17319
	Fam107b	Prot_94888_Fam107b	PROT_Top1_Random1000	2	0.123304866						66540
	Ptprk	Prot_112704_Ptprk	PROT_Top1_Random1000	2	0.123548775						19272
	Slmap	Prot_92353_Slmap	PROT_Top1_Random1000	2	0.123674373						83997
	Aqp1	Prot_51905_Aqp1	PROT_Top1_Random1000	2	0.123869436						11826
	Timm44	Prot_52646_Timm44	PROT_Top1_Random1000	2	0.124503284						21856
	Snx2	Prot_68497_Snx2	PROT_Top1_Random1000	2	0.125396675						67804
	Pxdn	Prot_70455_Pxdn	PROT_Top1_Random1000	2	0.125685485						69675
	Snx1	Prot_12482_Snx1	PROT_Top1_Random1000	2	0.12606262						56440
	Rps6	Prot_2123_Rps6	PROT_Top1_Random1000	2	0.126293308						20104
	Fnbp1	Prot_39980_Fnbp1	PROT_Top1_Random1000	2	0.126464738						14269
	Mob1a	Prot_77985_Mob1a	PROT_Top1_Random1000	2	0.126616217						232157
	Usp4	Prot_111666_Usp4	PROT_Top1_Random1000	2	0.126772993						22258
	Hgsnat	Prot_93191_Hgsnat	PROT_Top1_Random1000	2	0.12699896						52120
	Api5	Prot_109565_Api5	PROT_Top1_Random1000	2	0.127625832						11800
	Sec62	Prot_5927_Sec62	PROT_Top1_Random1000	2	0.128019838						69276
	Ppfibp2	Prot_107839_Ppfibp2	PROT_Top1_Random1000	2	0.128206321						19024
	Fam98a	Prot_33989_Fam98a	PROT_Top1_Random1000	2	0.128649513						72722
	Yme1l1	Prot_55319_Yme1l1	PROT_Top1_Random1000	2	0.129011366						27377
	Stat5b	Prot_33407_Stat5b	PROT_Top1_Random1000	2	0.129403616						20851
	Lmnb1	Prot_94991_Lmnb1	PROT_Top1_Random1000	2	0.129602408						16906
	Sntb1	Prot_109111_Sntb1	PROT_Top1_Random1000	2	0.129843759						20649
	Mrps11	Prot_5066_Mrps11	PROT_Top1_Random1000	2	0.130472525						67994
	Cox7a1	Prot_19095_Cox7a1	PROT_Top1_Random1000	2	0.13051492						12865
	Carhsp1	Prot_8729_Carhsp1	PROT_Top1_Random1000	2	0.130692147						52502
	Hdlbp	Prot_39811_Hdlbp	PROT_Top1_Random1000	2	0.130769793						110611
	Sh3glb2	Prot_7942_Sh3glb2	PROT_Top1_Random1000	2	0.131056104						227700
	Kdsr	Prot_36303_Kdsr	PROT_Top1_Random1000	2	0.131774523						70750
	Fam213b	Prot_66743_2810405K02Rik	PROT_Top1_Random1000	2	0.131806493						#N/A
	Snx6	Prot_113619_Snx6	PROT_Top1_Random1000	2	0.131986386						72183
	Ikbkap	Prot_88826_Ikbkap	PROT_Top1_Random1000	2	0.132879124						230233
	Cdc123	Prot_107898_Cdc123	PROT_Top1_Random1000	2	0.132914259						98828
	Pf4	Prot_22777_Pf4	PROT_Top1_Random1000	2	0.132982873						56744
	Hnrnpa1	Prot_6198_Hnrnpa1	PROT_Top1_Random1000	2	0.133037039						15382
	Efhd1	Prot_8120_Efhd1	PROT_Top1_Random1000	2	0.133254121						98363
	Cmtr1	Prot_84391_Ftsjd2	PROT_Top1_Random1000	2	0.133289631						#N/A
	Ctnna1	Prot_47636_Ctnna1	PROT_Top1_Random1000	2	0.134271777						12385
	Myh11	Prot_30337_Myh11	PROT_Top1_Random1000	2	0.134310539						17880
	Fmo5	Prot_8485_Fmo5	PROT_Top1_Random1000	2	0.134385609						14263
	Mrpl43	Prot_33377_Mrpl43	PROT_Top1_Random1000	2	0.134605665						94067
	Psmb1	Prot_2515_Psmb1	PROT_Top1_Random1000	2	0.134776219						19170
	Tpr	Prot_109300_Tpr	PROT_Top1_Random1000	2	0.135281486						108989
	Rab9	Prot_26794_Rab9	PROT_Top1_Random1000	2	0.135611586						56382
	Ipo9	Prot_96379_Ipo9	PROT_Top1_Random1000	2	0.135632397						226432
	Rdh14	Prot_12524_Rdh14	PROT_Top1_Random1000	2	0.135636311						105014
	Ddx1	Prot_45554_Ddx1	PROT_Top1_Random1000	2	0.135646917						104721
	Ccbl1	Prot_6649_Ccbl1	PROT_Top1_Random1000	2	0.135702602						70266
	Hectd1	Prot_38401_Hectd1	PROT_Top1_Random1000	2	0.135762636						207304
	Amy2a2	Prot_95876_Amy2a2	PROT_Top1_Random1000	2	0.137160863						100043688
	Me1	Prot_75398_Me1	PROT_Top1_Random1000	2	0.137163975						17436
	Slco1a1	Prot_46256_Slco1a1	PROT_Top1_Random1000	2	0.137264684						28248
	Rnf130	Prot_74451_Rnf130	PROT_Top1_Random1000	2	0.137938553						59044
	Aldoc	Prot_67355_Aldoc	PROT_Top1_Random1000	2	0.138128133						11676
	Dock11	Prot_95548_Dock11	PROT_Top1_Random1000	2	0.138184616						75974
	Apoa1	Prot_12888_Apoa1	PROT_Top1_Random1000	2	0.138659356						11806
	Hcfc1	Prot_56285_Hcfc1	PROT_Top1_Random1000	2	0.138806611						15161
	Cml1	Prot_7658_Cml1	PROT_Top1_Random1000	2	0.138847849						66116
	Fxyd1	Prot_12098_Fxyd1	PROT_Top1_Random1000	2	0.13919568						56188
	Hmgn5	Prot_39286_Hmgn5	PROT_Top1_Random1000	2	0.139337467						50887
	Cyp3a13	Prot_887_Cyp3a13	PROT_Top1_Random1000	2	0.140329692						13113
	Gpd2	Prot_10111_Gpd2	PROT_Top1_Random1000	2	0.140396757						14571
	Anp32a	Prot_75058_Anp32a	PROT_Top1_Random1000	2	0.141199921						11737
	Tomm22	Prot_41056_Tomm22	PROT_Top1_Random1000	2	0.141516139						223696
	Snd1	Prot_8162_Snd1	PROT_Top1_Random1000	2	0.141624135						56463
	Inmt	Prot_659_Inmt	PROT_Top1_Random1000	2	0.142084978						21743
	Atp1b1	Prot_12889_Atp1b1	PROT_Top1_Random1000	2	0.142121649						11931
	Arid1a	Prot_96254_Arid1a	PROT_Top1_Random1000	2	0.14218684						93760
	Impa1	Prot_11419_Impa1	PROT_Top1_Random1000	2	0.142226376						55980
	Rpl31	Prot_10915_Rpl31	PROT_Top1_Random1000	2	0.142293413						114641
	Mug1	Prot_4296_Mug1	PROT_Top1_Random1000	2	0.142462346						17836
	Bcap31	Prot_327_Bcap31	PROT_Top1_Random1000	2	0.143060368						27061
	Mri1	Prot_5511_Mri1	PROT_Top1_Random1000	2	0.143160229						67873
	Uqcr11	Prot_8264_Uqcr11	PROT_Top1_Random1000	2	0.143522935						66594
	Farsb	Prot_40613_Farsb	PROT_Top1_Random1000	2	0.143888389						23874
	Cyp2j5	Prot_41911_Cyp2j5	PROT_Top1_Random1000	2	0.144272071						13109
	Bola2	Prot_58401_Bola2	PROT_Top1_Random1000	2	0.144441882						66162
	Rab8a	Prot_33555_Rab8a	PROT_Top1_Random1000	2	0.144587419						17274
	Vps35	Prot_6648_Vps35	PROT_Top1_Random1000	2	0.144646331						65114
	Etfa	Prot_8641_Etfa	PROT_Top1_Random1000	2	0.144734077						110842
	Nmral1	Prot_3556_Nmral1	PROT_Top1_Random1000	2	0.14516622						67824
	Ndufa8	Prot_15321_Ndufa8	PROT_Top1_Random1000	2	0.145469535						68375
	Mrpl12	Prot_31849_Mrpl12	PROT_Top1_Random1000	2	0.145528622						56282
	Ces1d	Prot_7830_Ces1d	PROT_Top1_Random1000	2	0.145558683						104158
	Foxk2	Prot_96162_Foxk2	PROT_Top1_Random1000	2	0.145566516						68837
	Tecr	Prot_5948_Tecr	PROT_Top1_Random1000	2	0.145597007						106529
	Get4	Prot_92985_Get4	PROT_Top1_Random1000	2	0.145936864						67604
	Dgkz	Prot_87723_Dgkz	PROT_Top1_Random1000	2	0.146344517						104418
	Snrpn	Prot_86821_Snrpn	PROT_Top1_Random1000	2	0.146541238						20646
	Setd3	Prot_70204_Setd3	PROT_Top1_Random1000	2	0.146623222						52690
	Snx5	Prot_44046_Snx5	PROT_Top1_Random1000	2	0.146648106						69178
	Rnpep	Prot_60498_Rnpep	PROT_Top1_Random1000	2	0.147210039						215615
	Hdhd3	Prot_33954_Hdhd3	PROT_Top1_Random1000	2	0.147553846						72748
	Hsp90ab1	Prot_6109_Hsp90ab1	PROT_Top1_Random1000	2	0.147738854						15516
	Mvk	Prot_12853_Mvk	PROT_Top1_Random1000	2	0.148069442						17855
	Plekhf1	Prot_112674_Plekhf1	PROT_Top1_Random1000	2	0.148118544						72287
	Isyna1	Prot_4532_Isyna1	PROT_Top1_Random1000	2	0.148485218						71780
	Npc1	Prot_53938_Npc1	PROT_Top1_Random1000	2	0.148927962						18145
	Eef1e1	Prot_80595_Eef1e1	PROT_Top1_Random1000	2	0.150355609						66143
	Pigr	Prot_654_Pigr	PROT_Top1_Random1000	2	0.150545825						18703
	Psmd6	Prot_98736_Psmd6	PROT_Top1_Random1000	2	0.150682066						66413
	Pm20d1	Prot_28705_Pm20d1	PROT_Top1_Random1000	2	0.150944391						212933
	Crocc	Prot_25170_Crocc	PROT_Top1_Random1000	2	0.151019706						230872
	Lypla1	Prot_855_Lypla1	PROT_Top1_Random1000	2	0.151046978						18777
	Mta3	Prot_101416_Mta3	PROT_Top1_Random1000	2	0.151913976						116871
	Srp9	Prot_65386_Srp9	PROT_Top1_Random1000	2	0.152049964						27058
	Mon2	Prot_112819_Mon2	PROT_Top1_Random1000	2	0.152189021						67074
	Sfn	Prot_112830_Sfn	PROT_Top1_Random1000	2	0.152269433						55948
	Ndufs8	Prot_3464_Ndufs8	PROT_Top1_Random1000	2	0.152406743						225887
	Myoz2	Prot_16274_Myoz2	PROT_Top1_Random1000	2	0.152436914						59006
	Tprkb	Prot_6342_Tprkb	PROT_Top1_Random1000	2	0.152473882						69786
	Ube2o	Prot_110450_Ube2o	PROT_Top1_Random1000	2	0.15273851						217342
	Tcof1	Prot_59587_Tcof1	PROT_Top1_Random1000	2	0.152857644						21453
	Prpf31	Prot_29726_Prpf31	PROT_Top1_Random1000	2	0.152933641						68988
	Eif4a3	Prot_4988_Eif4a3	PROT_Top1_Random1000	2	0.152985729						192170
	Clptm1	Prot_60743_Clptm1	PROT_Top1_Random1000	2	0.153824582						56457
	Pipox	Prot_8460_Pipox	PROT_Top1_Random1000	2	0.153865901						19193
	Nup98	Prot_70790_Nup98	PROT_Top1_Random1000	2	0.154166642						269966
	Esrp1	Prot_107652_Esrp1	PROT_Top1_Random1000	2	0.154496612						207920
	Hagh	Prot_875_Hagh	PROT_Top1_Random1000	2	0.154505916						14651
	Hist1h1e	Prot_12551_Hist1h1e	PROT_Top1_Random1000	2	0.154584873						50709
	Sgta	Prot_2569_Sgta	PROT_Top1_Random1000	2	0.154661814						52551
	Apbb1ip	Prot_72524_Apbb1ip	PROT_Top1_Random1000	2	0.15472514						54519
	Glrx	Prot_7520_Glrx	PROT_Top1_Random1000	2	0.154991045						93692
	Tst	Prot_14626_Tst	PROT_Top1_Random1000	2	0.155756838						22117
	Reps2	Prot_94467_Reps2	PROT_Top1_Random1000	2	0.155846464						194590
	Lonp1	Prot_2084_Lonp1	PROT_Top1_Random1000	2	0.155893468						74142
	Cyp7a1	Prot_15828_Cyp7a1	PROT_Top1_Random1000	2	0.15631974						13122
	Mpc2	Prot_12664_Brp44	PROT_Top1_Random1000	2	0.156825526						#N/A
	Mrps24	Prot_58020_Mrps24	PROT_Top1_Random1000	2	0.1577914						64660
	Acsm2	Prot_11773_Acsm2	PROT_Top1_Random1000	2	0.157909954						233799
	Aox2	Prot_42114_Aox3l1	PROT_Top1_Random1000	2	0.158061904						#N/A
	Ttr	Prot_21562_Ttr	PROT_Top1_Random1000	2	0.158114615						22139
	Pxmp4	Prot_13664_Pxmp4	PROT_Top1_Random1000	2	0.158126767						59038
	Tagln	Prot_148_Tagln	PROT_Top1_Random1000	2	0.158284121						21345
	Hbb-bt	Prot_13411_Hbb-b1	PROT_Top1_Random1000	2	0.158578712						#N/A
	U2af2	Prot_71874_U2af2	PROT_Top1_Random1000	2	0.158891338						22185
	Stt3b	Prot_98524_Stt3b	PROT_Top1_Random1000	2	0.159007984						68292
	Nid2	Prot_86749_Nid2	PROT_Top1_Random1000	2	0.159075409						18074
	Ctsz	Prot_13213_Ctsz	PROT_Top1_Random1000	2	0.15913833						64138
	Slc44a1	Prot_38538_Slc44a1	PROT_Top1_Random1000	2	0.159727938						100434
	Stxbp2	Prot_98382_Stxbp2	PROT_Top1_Random1000	2	0.160124945						20911
	Col4a2	Prot_2351_Col4a2	PROT_Top1_Random1000	2	0.160412041						12827
	Plscr1	Prot_66356_Plscr1	PROT_Top1_Random1000	2	0.160641414						22038
	Mesdc2	Prot_93685_Mesdc2	PROT_Top1_Random1000	2	0.160759744						67943
	Mapre3	Prot_39586_Mapre3	PROT_Top1_Random1000	2	0.160776006						100732
	Ufc1	Prot_66128_Ufc1	PROT_Top1_Random1000	2	0.161550234						66155
	Cyp2a12	Prot_4336_Cyp2a12	PROT_Top1_Random1000	2	0.161699194						13085
	Acot13	Prot_13970_Acot13	PROT_Top1_Random1000	2	0.162012891						66834
	Ube2i	Prot_21923_Ube2i	PROT_Top1_Random1000	2	0.162465419						22196
	Psmc2	Prot_84443_Psmc2	PROT_Top1_Random1000	2	0.162710234						19181
	Rdh13	Prot_60081_Rdh13	PROT_Top1_Random1000	2	0.162776073						108841
	Rtca	Prot_65281_Rtcd1	PROT_Top1_Random1000	2	0.163325886						#N/A
	Mtap	Prot_46147_Mtap	PROT_Top1_Random1000	2	0.163491828						66902
	Ap1g1	Prot_55114_Ap1g1	PROT_Top1_Random1000	2	0.16391918						11765
	Akr1b8	Prot_292_Akr1b8	PROT_Top1_Random1000	2	0.164180059						14187
	Pdk1	Prot_12222_Pdk1	PROT_Top1_Random1000	2	0.164385479						228026
	Acin1	Prot_93546_Acin1	PROT_Top1_Random1000	2	0.164475995						56215
	Mcat	Prot_60051_Mcat	PROT_Top1_Random1000	2	0.164573871						223722
	Brix1	Prot_81557_Brix1	PROT_Top1_Random1000	2	0.164618921						67832
	Safb	Prot_6516_Safb	PROT_Top1_Random1000	2	0.164911486						224903
	Lrrcc1	Prot_37504_Lrrcc1	PROT_Top1_Random1000	2	0.164984738						71710
	Rpl13a	Prot_14708_Rpl13a	PROT_Top1_Random1000	2	0.165019499						22121
	Eci2	Prot_2115_Eci2	PROT_Top1_Random1000	2	0.165033007						23986
	Rhoq	Prot_1717_Rhoq	PROT_Top1_Random1000	2	0.165136066						104215
	Apoa1bp	Prot_81575_Apoa1bp	PROT_Top1_Random1000	2	0.165294755						246703
	Slc4a1	Prot_82_Slc4a1	PROT_Top1_Random1000	2	0.165338034						20533
	Igf2bp2	Prot_70960_Igf2bp2	PROT_Top1_Random1000	2	0.165953648						319765
	Nlgn3	Prot_56952_Nlgn3	PROT_Top1_Random1000	2	0.166089849						245537
	Csad	Prot_904_Csad	PROT_Top1_Random1000	2	0.166374901						246277
	Cgn	Prot_72806_Cgn	PROT_Top1_Random1000	2	0.166380929						70737
	Stxbp1	Prot_23398_Stxbp1	PROT_Top1_Random1000	2	0.166482361						20910
	Fam160a1	Prot_92364_Fam160a1	PROT_Top1_Random1000	2	0.166665421						229488
	Rmdn1	Prot_63428_Fam82b	PROT_Top1_Random1000	2	0.166774459						#N/A
	Herc4	Prot_96028_Herc4	PROT_Top1_Random1000	2	0.16711696						67345
	Aco1	Prot_1424_Aco1	PROT_Top1_Random1000	2	0.167147916						11428
	Fen1	Prot_35996_Fen1	PROT_Top1_Random1000	2	0.167193146						14156
	Pdxk	Prot_280_Pdxk	PROT_Top1_Random1000	2	0.167214432						216134
	L3hypdh	Prot_29439_2810055F11Rik	PROT_Top1_Random1000	2	0.167593887						#N/A
	Pnpt1	Prot_26060_Pnpt1	PROT_Top1_Random1000	2	0.167841803						71701
	Mat2a	Prot_31172_Mat2a	PROT_Top1_Random1000	2	0.168216311						232087
	Eps15l1	Prot_111838_Eps15l1	PROT_Top1_Random1000	2	0.168256358						13859
	Emc8	Prot_28720_Noc4	PROT_Top1_Random1000	2	0.168385676						#N/A
	Wipi2	Prot_111794_Wipi2	PROT_Top1_Random1000	2	0.168431339						74781
	Lgals8	Prot_38844_Lgals8	PROT_Top1_Random1000	2	0.168589726						56048
	Rala	Prot_62802_Rala	PROT_Top1_Random1000	2	0.16879677						56044
	Mcu	Prot_60813_Ccdc109a	PROT_Top1_Random1000	2	0.168951731						#N/A
	Serpina3m	Prot_2281_Serpina3m	PROT_Top1_Random1000	2	0.168955306						20717
	Ube4a	Prot_55824_Ube4a	PROT_Top1_Random1000	2	0.169064988						140630
	Pafah1b1	Prot_41033_Pafah1b1	PROT_Top1_Random1000	2	0.169528148						18472
	Pvalb	Prot_52172_Pvalb	PROT_Top1_Random1000	2	0.169801367						19293
	Cbr1	Prot_6350_Cbr1	PROT_Top1_Random1000	2	0.169897773						12408
	Itm2b	Prot_44925_Itm2b	PROT_Top1_Random1000	2	0.169912815						16432
	Slc27a4	Prot_27651_Slc27a4	PROT_Top1_Random1000	2	0.170136863						26569
	Tram1	Prot_91683_Tram1	PROT_Top1_Random1000	2	0.170236655						72265
	Slc8a1	Prot_62614_Slc8a1	PROT_Top1_Random1000	2	0.170592139						20541
	Atp5k	Prot_13789_Atp5k	PROT_Top1_Random1000	2	0.170642319						11958
	Slc25a5	Prot_56174_Slc25a5	PROT_Top1_Random1000	2	0.170690148						11740
	Eml4	Prot_66671_Eml4	PROT_Top1_Random1000	2	0.17075777						78798
	Lsm1	Prot_109480_Lsm1	PROT_Top1_Random1000	2	0.171005371						67207
	Ube2d2b	Prot_11594_Ube2d2b	PROT_Top1_Random1000	2	0.171226123						73318
	Dnm2	Prot_22533_Dnm2	PROT_Top1_Random1000	2	0.171646695						13430
	Marcks	Prot_289_Marcks	PROT_Top1_Random1000	2	0.173461909						17118
	Gga2	Prot_80789_Gga2	PROT_Top1_Random1000	2	0.174058901						74105
	Plp2	Prot_24581_Plp2	PROT_Top1_Random1000	2	0.174559098						18824
	Mug2	Prot_67841_Mug2	PROT_Top1_Random1000	2	0.174707119						17837
	Atp5b	Prot_14033_Atp5b	PROT_Top1_Random1000	2	0.175028417						11947
	Sec23a	Prot_3534_Sec23a	PROT_Top1_Random1000	2	0.175050532						20334
	Fcsk	Prot_98803_Fuk	PROT_Top1_Random1000	2	0.175490676						#N/A
	Uba3	Prot_63968_Uba3	PROT_Top1_Random1000	2	0.175509114						22200
	Tbrg4	Prot_78298_Tbrg4	PROT_Top1_Random1000	2	0.175573064						21379
	Por	Prot_9916_Por	PROT_Top1_Random1000	2	0.175684306						18984
	Pea15a	Prot_50227_Pea15a	PROT_Top1_Random1000	2	0.175826405						18611
	Nup210	Prot_29160_Nup210	PROT_Top1_Random1000	2	0.175989709						54563
	Eefsec	Prot_35401_Eefsec	PROT_Top1_Random1000	2	0.176213075						65967
	Tanc2	Prot_77326_Tanc2	PROT_Top1_Random1000	2	0.176298656						77097
	Mpp6	Prot_80409_Mpp6	PROT_Top1_Random1000	2	0.176527283						56524
	Ppid	Prot_13152_Ppid	PROT_Top1_Random1000	2	0.176619443						67738
	Tbcb	Prot_4659_Tbcb	PROT_Top1_Random1000	2	0.176675129						66411
	Uqcr10	Prot_41297_Uqcr10	PROT_Top1_Random1000	2	0.177155751						66152
	Lace1	Prot_43983_Lace1	PROT_Top1_Random1000	2	0.177235889						215951
	Amacr	Prot_271_Amacr	PROT_Top1_Random1000	2	0.177767752						17117
	Mdh2	Prot_6219_Mdh2	PROT_Top1_Random1000	2	0.178016772						17448
	Hnrnpul2	Prot_71939_Hnrnpul2	PROT_Top1_Random1000	2	0.178134286						68693
	Clpp	Prot_6532_Clpp	PROT_Top1_Random1000	2	0.178810861						53895
	Ndufa2	Prot_12709_Ndufa2	PROT_Top1_Random1000	2	0.178835437						17991
	Kpna3	Prot_46371_Kpna3	PROT_Top1_Random1000	2	0.178842569						16648
	Selenbp1	Prot_8266_Selenbp1	PROT_Top1_Random1000	2	0.178988243						20341
	Rab10	Prot_51872_Rab10	PROT_Top1_Random1000	2	0.179135919						19325
	Tmod3	Prot_15868_Tmod3	PROT_Top1_Random1000	2	0.179162876						50875
	Rtn3	Prot_59111_Rtn3	PROT_Top1_Random1000	2	0.179757956						20168
	Snx27	Prot_60857_Snx27	PROT_Top1_Random1000	2	0.180156819						76742
	Rps16	Prot_8429_Rps16	PROT_Top1_Random1000	2	0.180395116						20055
	Qdpr	Prot_3031_Qdpr	PROT_Top1_Random1000	2	0.18043617						110391
	Prpf6	Prot_71944_Prpf6	PROT_Top1_Random1000	2	0.180585445						68879
	Pfdn5	Prot_88175_Pfdn5	PROT_Top1_Random1000	2	0.180649833						56612
	Ppp4r1	Prot_91200_Ppp4r1	PROT_Top1_Random1000	2	0.180795124						70351
	Rbm14	Prot_39396_Rbm14	PROT_Top1_Random1000	2	0.181188801						56275
	Tmx1	Prot_16061_Tmx1	PROT_Top1_Random1000	2	0.18127375						72736
	Pxmp2	Prot_39260_Pxmp2	PROT_Top1_Random1000	2	0.18144805						19301
	Ap3m1	Prot_36879_Ap3m1	PROT_Top1_Random1000	2	0.181758684						55946
	Crip2	Prot_22239_Crip2	PROT_Top1_Random1000	2	0.181846581						68337
	Fhl2	Prot_115567_Fhl2	PROT_Top1_Random1000	2	0.182134712						14200
	Txnrd1	Prot_57495_Txnrd1	PROT_Top1_Random1000	2	0.182296307						50493
	Nudcd2	Prot_24705_Nudcd2	PROT_Top1_Random1000	2	0.182514641						52653
	Vps25	Prot_36386_Vps25	PROT_Top1_Random1000	2	0.182630772						28084
	Tapt1	Prot_97914_Tapt1	PROT_Top1_Random1000	2	0.182807718						231225
	Dbnl	Prot_59280_Dbnl	PROT_Top1_Random1000	2	0.182884831						13169
	Pygm	Prot_13349_Pygm	PROT_Top1_Random1000	2	0.1832148						19309
	Mrpl16	Prot_58198_Mrpl16	PROT_Top1_Random1000	2	0.18328087						94063
	Rrbp1	Prot_51060_Rrbp1	PROT_Top1_Random1000	2	0.183351427						81910
	Rela	Prot_110029_Rela	PROT_Top1_Random1000	2	0.183470985						19697
	Cyp3a41a	Prot_886_Cyp3a41a	PROT_Top1_Random1000	2	0.183631415						53973
	Pfdn1	Prot_33345_Pfdn1	PROT_Top1_Random1000	2	0.183771682						67199
	Kpna4	Prot_37198_Kpna4	PROT_Top1_Random1000	2	0.184350575						16649
	Supt16	Prot_87244_Supt16h	PROT_Top1_Random1000	2	0.18456686						#N/A
	Ncstn	Prot_52075_Ncstn	PROT_Top1_Random1000	2	0.184825432						59287
	Aldh1l2	Prot_5718_Aldh1l2	PROT_Top1_Random1000	2	0.184959051						216188
	Ugdh	Prot_14001_Ugdh	PROT_Top1_Random1000	2	0.185276022						22235
	Ifitm3	Prot_27014_Ifitm3	PROT_Top1_Random1000	2	0.185863193						66141
	Ppp1r12a	Prot_84695_Ppp1r12a	PROT_Top1_Random1000	2	0.186072171						17931
	Zc3h15	Prot_51097_Zc3h15	PROT_Top1_Random1000	2	0.186726989						69082
	Slc2a2	Prot_11105_Slc2a2	PROT_Top1_Random1000	2	0.188312862						20526
	Prkdc	Prot_105953_Prkdc	PROT_Top1_Random1000	2	0.188617316						19090
	Eif5	Prot_20581_Eif5	PROT_Top1_Random1000	2	0.188781107						217869
	Acaa1b	Prot_11310_Acaa1b	PROT_Top1_Random1000	2	0.189267447						235674
	Sra1	Prot_60568_Sra1	PROT_Top1_Random1000	2	0.189555239						24068
	Ccar1	Prot_111799_Ccar1	PROT_Top1_Random1000	2	0.190191024						67500
	Mydgf	Prot_11817_D17Wsu104e	PROT_Top1_Random1000	2	0.190512349						#N/A
	Rilp	Prot_2507_Rilp	PROT_Top1_Random1000	2	0.190854599						280408
	0610007P14Rik	Prot_14616_0610007P14Rik	PROT_Top1_Random1000	2	0.190902503						58520
	Akr7a5	Prot_10787_Akr7a5	PROT_Top1_Random1000	2	0.19117871						110198
	Tm9sf4	Prot_15470_Tm9sf4	PROT_Top1_Random1000	2	0.191200314						99237
	Tspan8	Prot_4131_Tspan8	PROT_Top1_Random1000	2	0.191388031						216350
	Pcbp1	Prot_9215_Pcbp1	PROT_Top1_Random1000	2	0.191463859						23983
	Rab3d	Prot_1589_Rab3d	PROT_Top1_Random1000	2	0.191750965						19340
	Dhx15	Prot_76385_Dhx15	PROT_Top1_Random1000	2	0.192402877						13204
	Pter	Prot_45444_Pter	PROT_Top1_Random1000	2	0.192512867						19212
	Serpinh1	Prot_41165_Serpinh1	PROT_Top1_Random1000	2	0.192785295						12406
	9030617O03Rik	Prot_58893_9030617O03Rik	PROT_Top1_Random1000	2	0.193117963						217830
	Atp5j2	Prot_1953_Atp5j2	PROT_Top1_Random1000	2	0.193633932						57423
	Pnn	Prot_34764_Pnn	PROT_Top1_Random1000	2	0.193684124						18949
	Flad1	Prot_28071_Flad1	PROT_Top1_Random1000	2	0.193807314						319945
	Mthfs	Prot_68950_Mthfs	PROT_Top1_Random1000	2	0.194058744						107885
	Hp	Prot_10966_Hp	PROT_Top1_Random1000	2	0.194097793						15439
	Vps36	Prot_79961_Vps36	PROT_Top1_Random1000	2	0.194180969						70160
	Hsd3b3	Prot_6447_Hsd3b3	PROT_Top1_Random1000	2	0.194836528						15494
	Arl1	Prot_2652_Arl1	PROT_Top1_Random1000	2	0.194937834						104303
	Cyfip2	Prot_86140_Cyfip2	PROT_Top1_Random1000	2	0.195200034						76884
	C1qa	Prot_75555_C1qa	PROT_Top1_Random1000	2	0.195646045						12259
	Ubc	Prot_12363_Ubc	PROT_Top1_Random1000	2	0.195874371						22190
	Tmx3	Prot_105978_Tmx3	PROT_Top1_Random1000	2	0.196006195						67988
	Pank3	Prot_65910_Pank3	PROT_Top1_Random1000	2	0.196282215						211347
	Orm2	Prot_6203_Orm2	PROT_Top1_Random1000	2	0.196443805						18406
	Eif3g	Prot_14079_Eif3g	PROT_Top1_Random1000	2	0.196743728						53356
	Dpp7	Prot_53521_Dpp7	PROT_Top1_Random1000	2	0.197228326						83768
	Nab2	Prot_109439_Nab2	PROT_Top1_Random1000	2	0.197567535						17937
	Tlcd2	Prot_20316_Tlcd2	PROT_Top1_Random1000	2	0.197683407						380712
	Fam50a	Prot_94036_Fam50a	PROT_Top1_Random1000	2	0.198363637						108160
	Galk2	Prot_93083_Galk2	PROT_Top1_Random1000	2	0.198371334						69976
	C1qbp	Prot_419_C1qbp	PROT_Top1_Random1000	2	0.198576322						12261
	Dclk1	Prot_58340_Dclk1	PROT_Top1_Random1000	2	0.199393494						13175
	Slc27a1	Prot_34868_Slc27a1	PROT_Top1_Random1000	2	0.199540354						26457
	Tbc1d15	Prot_93802_Tbc1d15	PROT_Top1_Random1000	2	0.199866785						66687
	Akap1	Prot_32803_Akap1	PROT_Top1_Random1000	2	0.199884084						11640
	Ddah2	Prot_82555_Ddah2	PROT_Top1_Random1000	2	0.200488763						51793
	Ampd2	Prot_115973_Ampd2	PROT_Top1_Random1000	2	0.200501993						109674
	Ybx1	Prot_44236_Ybx1	PROT_Top1_Random1000	2	0.20061791						22608
	Psma3	Prot_11485_Psma3	PROT_Top1_Random1000	2	0.20097038						19167
	Ndufb11	Prot_1412_Ndufb11	PROT_Top1_Random1000	2	0.201387633						104130
	Fkbp8	Prot_55042_Fkbp8	PROT_Top1_Random1000	2	0.201394092						14232
	Dlst	Prot_5146_Dlst	PROT_Top1_Random1000	2	0.201605805						78920
	Iars	Prot_96679_Iars	PROT_Top1_Random1000	2	0.20231447						105148
	Nrd1	Prot_4367_Nrd1	PROT_Top1_Random1000	2	0.20232586						230598
	Lpgat1	Prot_66770_Lpgat1	PROT_Top1_Random1000	2	0.202467556						226856
	Ubl4a	Prot_95918_Ubl4	PROT_Top1_Random1000	2	0.202864995						#N/A
	Vnn1	Prot_47325_Vnn1	PROT_Top1_Random1000	2	0.203041276						22361
	Dhfr	Prot_8237_Dhfr	PROT_Top1_Random1000	2	0.203062241						13361
	Mapkapk2	Prot_76127_Mapkapk2	PROT_Top1_Random1000	2	0.20330489						17164
	Nubpl	Prot_31439_Nubpl	PROT_Top1_Random1000	2	0.203350151						76826
	Opa3	Prot_722_Opa3	PROT_Top1_Random1000	2	0.203378952						403187
	Strbp	Prot_75255_Strbp	PROT_Top1_Random1000	2	0.203493676						20744
	Serpinb6a	Prot_56241_Serpinb6a	PROT_Top1_Random1000	2	0.203943876						20719
	Cul2	Prot_73242_Cul2	PROT_Top1_Random1000	2	0.204171528						71745
	Ist1	Prot_29321_Ist1	PROT_Top1_Random1000	2	0.204306174						71955
	Arpc5l	Prot_767_Arpc5l	PROT_Top1_Random1000	2	0.204544835						74192
	Mgll	Prot_25647_Mgll	PROT_Top1_Random1000	2	0.204574839						23945
	Slc3a2	Prot_37363_Slc3a2	PROT_Top1_Random1000	2	0.204585198						17254
	Glud1	Prot_5703_Glud1	PROT_Top1_Random1000	2	0.204729961						14661
	Atf1	Prot_109477_Atf1	PROT_Top1_Random1000	2	0.20494553						11908
	Ap1s1	Prot_78219_Ap1s1	PROT_Top1_Random1000	2	0.205135504						11769
	Acat2	Prot_12926_Acat2	PROT_Top1_Random1000	2	0.205415013						110460
	Nedd8	Prot_3128_Nedd8	PROT_Top1_Random1000	2	0.205516513						18002
	Rpp38	Prot_86388_Rpp38	PROT_Top1_Random1000	2	0.205961928						227522
	Prpf8	Prot_114321_Prpf8	PROT_Top1_Random1000	2	0.205963812						192159
	Iqgap1	Prot_97716_Iqgap1	PROT_Top1_Random1000	2	0.206061296						29875
	Pigs	Prot_94290_Pigs	PROT_Top1_Random1000	2	0.206489617						276846
	Rapgef4	Prot_13610_Rapgef4	PROT_Top1_Random1000	2	0.207316876						56508
	Ubqln2	Prot_3842_Ubqln2	PROT_Top1_Random1000	2	0.207403196						54609
	Fau	Prot_4413_Fau	PROT_Top1_Random1000	2	0.207483673						14109
	Rps10	Prot_2600_Rps10	PROT_Top1_Random1000	2	0.207930868						67097
	Luc7l	Prot_45866_Luc7l	PROT_Top1_Random1000	2	0.208086203						66978
	Mrpl49	Prot_58897_Mrpl49	PROT_Top1_Random1000	2	0.208314182						18120
	Ppp2r1b	Prot_39750_Ppp2r1b	PROT_Top1_Random1000	2	0.20845827						73699
	Emc2	Prot_69308_Emc2	PROT_Top1_Random1000	2	0.208546354						66736
	Leng8	Prot_87799_Leng8	PROT_Top1_Random1000	2	0.20863273						232798
	Hk2	Prot_39608_Hk2	PROT_Top1_Random1000	2	0.20886707						15277
	Tor1aip2	Prot_65374_Tor1aip2	PROT_Top1_Random1000	2	0.209599147						240832
	Cops8	Prot_16107_Cops8	PROT_Top1_Random1000	2	0.209832022						108679
	Bgn	Prot_66103_Bgn	PROT_Top1_Random1000	2	0.209932423						12111
	Nucb1	Prot_80094_Nucb1	PROT_Top1_Random1000	2	0.209979423						18220
	Nqo2	Prot_13549_Nqo2	PROT_Top1_Random1000	2	0.210079834						18105
	Bmx	Prot_105986_Bmx	PROT_Top1_Random1000	2	0.21010671						12169
	Myo18a	Prot_8865_Myo18a	PROT_Top1_Random1000	2	0.210485391						360013
	Tm9sf2	Prot_7488_Tm9sf2	PROT_Top1_Random1000	2	0.210914316						68059
	Renbp	Prot_70634_Renbp	PROT_Top1_Random1000	2	0.210948606						19703
	Dcaf8	Prot_66223_Dcaf8	PROT_Top1_Random1000	2	0.210953194						98193
	Hgs	Prot_104337_Hgs	PROT_Top1_Random1000	2	0.2114491						15239
	Ivns1abp	Prot_93031_Ivns1abp	PROT_Top1_Random1000	2	0.212189342						117198
	Dfna5	Prot_95027_Dfna5	PROT_Top1_Random1000	2	0.212509127						54722
	1300017J02Rik	Prot_63716_1300017J02Rik	PROT_Top1_Random1000	2	0.212912308						71775
	Dpm1	Prot_18171_Dpm1	PROT_Top1_Random1000	2	0.21292123						13480
	Irgm1	Prot_37007_Irgm1	PROT_Top1_Random1000	2	0.212924309						15944
	Mlkl	Prot_54930_Mlkl	PROT_Top1_Random1000	2	0.213197642						74568
	Acads	Prot_3390_Acads	PROT_Top1_Random1000	2	0.213262115						11409
	Rab21	Prot_7674_Rab21	PROT_Top1_Random1000	2	0.213291767						216344
	Dnaja1	Prot_12250_Dnaja1	PROT_Top1_Random1000	2	0.213694189						15502
	Stk24	Prot_110434_Stk24	PROT_Top1_Random1000	2	0.214071336						223255
	Srprb	Prot_6383_Srprb	PROT_Top1_Random1000	2	0.214886914						20818
	Cdk1	Prot_89830_Cdk1	PROT_Top1_Random1000	2	0.215033649						12534
	Ppme1	Prot_93854_Ppme1	PROT_Top1_Random1000	2	0.215231493						72590
	Ints2	Prot_108158_Ints2	PROT_Top1_Random1000	2	0.215272691						70422
	Ap2a2	Prot_59775_Ap2a2	PROT_Top1_Random1000	2	0.215411421						11772
	C1s1	Prot_25824_C1s	PROT_Top1_Random1000	2	0.215625995						#N/A
	Snw1	Prot_69694_Snw1	PROT_Top1_Random1000	2	0.215647859						66354
	Fip1l1	Prot_50036_Fip1l1	PROT_Top1_Random1000	2	0.216504092						66899
	Mrpl15	Prot_95197_Mrpl15	PROT_Top1_Random1000	2	0.216532893						27395
	Sco1	Prot_40548_Sco1	PROT_Top1_Random1000	2	0.216722807						52892
	Dynlt3	Prot_68255_Dynlt3	PROT_Top1_Random1000	2	0.217026886						67117
	H2afj	Prot_13957_H2afj	PROT_Top1_Random1000	2	0.217031795						232440
	Rpl34	Prot_29641_Rpl34	PROT_Top1_Random1000	2	0.217548012						68436
	Rap2b	Prot_5424_Rap2b	PROT_Top1_Random1000	2	0.217683921						74012
	Ap1m2	Prot_99851_Ap1m2	PROT_Top1_Random1000	2	0.217888195						11768
	Dnajb4	Prot_62707_Dnajb4	PROT_Top1_Random1000	2	0.217996325						67035
	Apmap	Prot_37361_2310001A20Rik	PROT_Top1_Random1000	2	0.218379248						#N/A
	Ggcx	Prot_13013_Ggcx	PROT_Top1_Random1000	2	0.218386299						56316
	Thoc6	Prot_106963_Thoc6	PROT_Top1_Random1000	2	0.218712523						386612
	Fbn1	Prot_2236_Fbn1	PROT_Top1_Random1000	2	0.218777453						14118
	Pdia4	Prot_3864_Pdia4	PROT_Top1_Random1000	2	0.2188483						12304
	Hccs	Prot_6538_Hccs	PROT_Top1_Random1000	2	0.218929434						15159
	Mrpl17	Prot_98821_Mrpl17	PROT_Top1_Random1000	2	0.219310338						27397
	Endog	Prot_4223_Endog	PROT_Top1_Random1000	2	0.219633845						13804
	Akt2	Prot_17840_Akt2	PROT_Top1_Random1000	2	0.219656499						11652
	Msh2	Prot_96297_Msh2	PROT_Top1_Random1000	2	0.219766351						17685
	Mb	Prot_31335_Mb	PROT_Top1_Random1000	2	0.219927904						17189
	Acnat1	Prot_68937_Acnat1	PROT_Top1_Random1000	2	0.220035706						230161
	Ppih	Prot_26655_Ppih	PROT_Top1_Random1000	2	0.220618974						66101
	Usp9x	Prot_96444_Usp9x	PROT_Top1_Random1000	2	0.221444974						22284
	Atp2a3	Prot_21720_Atp2a3	PROT_Top1_Random1000	2	0.221813317						53313
	Sdsl	Prot_49946_Sdsl	PROT_Top1_Random1000	2	0.221982021						257635
	Vdac2	Prot_53902_Vdac2	PROT_Top1_Random1000	2	0.222092029						22334
	Gstm2	Prot_7342_Gstm2	PROT_Top1_Random1000	2	0.222120912						14863
	Ppil1	Prot_98116_Ppil1	PROT_Top1_Random1000	2	0.222399119						68816
	Cfi	Prot_51862_Cfi	PROT_Top1_Random1000	2	0.223254215						12630
	Spryd7	Prot_87550_6330409N04Rik	PROT_Top1_Random1000	2	0.223297107						#N/A
	Pfkl	Prot_58738_Pfkl	PROT_Top1_Random1000	2	0.223493748						18641
	Pfn2	Prot_54386_Pfn2	PROT_Top1_Random1000	2	0.224550633						18645
	Tceb1	Prot_36318_Tceb1	PROT_Top1_Random1000	2	0.225299102						67923
	Sec14l1	Prot_75804_S14l1	PROT_Top1_Random1000	2	0.225301366						#N/A
	Raf1	Prot_86924_Raf1	PROT_Top1_Random1000	2	0.225404625						110157
	Sptb	Prot_66754_Sptb	PROT_Top1_Random1000	2	0.225575418						20741
	Fkbp4	Prot_13596_Fkbp4	PROT_Top1_Random1000	2	0.226370716						14228
	Rps28	Prot_3017_Rps28	PROT_Top1_Random1000	2	0.226694302						54127
	Rpl27a	Prot_12142_Gm5453	PROT_Top1_Random1000	2	0.22670503						#N/A
	Pmpcb	Prot_54026_Pmpcb	PROT_Top1_Random1000	2	0.226820945						73078
	Bsg	Prot_69504_Bsg	PROT_Top1_Random1000	2	0.227065967						12215
	Rhoa	Prot_9128_Rhoa	PROT_Top1_Random1000	2	0.227272359						11848
	Rqcd1	Prot_96019_Rqcd1	PROT_Top1_Random1000	2	0.227506283						58184
	Lbr	Prot_60661_Lbr	PROT_Top1_Random1000	2	0.228750238						98386
	Ndufa13	Prot_8463_Ndufa13	PROT_Top1_Random1000	2	0.228777463						67184
	Rpl36a	Prot_7877_Rpl36a	PROT_Top1_Random1000	2	0.228948868						19982
	Lgals3bp	Prot_51709_Lgals3bp	PROT_Top1_Random1000	2	0.229045015						19039
	Afm	Prot_80874_Afm	PROT_Top1_Random1000	2	0.229314736						280662
	Enpp1	Prot_39832_Enpp1	PROT_Top1_Random1000	2	0.229429175						18605
	Ugt2a3	Prot_114648_Ugt2a3	PROT_Top1_Random1000	2	0.229623479						72094
	Bod1l	Prot_87346_Bd1l1	PROT_Top1_Random1000	2	0.229648793						#N/A
	Tor1b	Prot_108270_Tor1b	PROT_Top1_Random1000	2	0.230154662						30934
	Hibch	Prot_8186_Hibch	PROT_Top1_Random1000	2	0.230226211						227095
	Prkag1	Prot_65028_Prkag1	PROT_Top1_Random1000	2	0.230903692						19082
	Exoc3	Prot_98476_Exoc3	PROT_Top1_Random1000	2	0.231534752						211446
	Anxa2	Prot_10227_Anxa2	PROT_Top1_Random1000	2	0.23224159						12306
	Comp	Prot_72886_Comp	PROT_Top1_Random1000	2	0.232413821						12845
	Uap1l1	Prot_17809_Uap1l1	PROT_Top1_Random1000	2	0.232813054						227620
	Pdap1	Prot_22093_Pdap1	PROT_Top1_Random1000	2	0.232835464						231887
	Uba6	Prot_29691_Uba6	PROT_Top1_Random1000	2	0.233431638						231380
	Dock8	Prot_75813_Dock8	PROT_Top1_Random1000	2	0.233684905						76088
	Cmah	Prot_22443_Cmah	PROT_Top1_Random1000	2	0.233714977						12763
	Smad5	Prot_76209_Smad5	PROT_Top1_Random1000	2	0.233871273						17129
	Cpn2	Prot_58247_Cpn2	PROT_Top1_Random1000	2	0.234358531						71756
	Fmo1	Prot_11608_Fmo1	PROT_Top1_Random1000	2	0.23439471						14261
	Cmc2	Prot_39340_Cmc2	PROT_Top1_Random1000	2	0.234476846						66531
	Krt10	Prot_105324_Krt10	PROT_Top1_Random1000	2	0.234544464						16661
	Gucy1b3	Prot_11711_Gucy1b3	PROT_Top1_Random1000	2	0.234781307						54195
	Gps1	Prot_58494_Gps1	PROT_Top1_Random1000	2	0.234854089						209318
	Tlr8	Prot_57487_Tlr8	PROT_Top1_Random1000	2	0.235006893						170744
	Fkbp3	Prot_1521_Fkbp3	PROT_Top1_Random1000	2	0.23504699						30795
	Acad8	Prot_60703_Acad8	PROT_Top1_Random1000	2	0.235465576						66948
	Atp2b4	Prot_21191_Atp2b4	PROT_Top1_Random1000	2	0.235623162						381290
	Snx9	Prot_80386_Snx9	PROT_Top1_Random1000	2	0.236002234						66616
	Erlin2	Prot_28749_Erlin2	PROT_Top1_Random1000	2	0.236313767						244373
	Snx4	Prot_24966_Snx4	PROT_Top1_Random1000	2	0.236783						69150
	Ptpn14	Prot_79666_Ptpn14	PROT_Top1_Random1000	2	0.237035039						19250
	Mup2	Prot_7992_Mup2	PROT_Top1_Random1000	2	0.23740968						17841
	Ubr4	Prot_27396_Ubr4	PROT_Top1_Random1000	2	0.237487137						69116
	Pcyt1b	Prot_56566_Pcyt1b	PROT_Top1_Random1000	2	0.238505964						236899
	Nqo1	Prot_44085_Nqo1	PROT_Top1_Random1000	2	0.238646343						18104
	Dhrs7b	Prot_43673_Dhrs7b	PROT_Top1_Random1000	2	0.239066482						216820
	Pdia5	Prot_8531_Pdia5	PROT_Top1_Random1000	2	0.239090766						72599
	Aldh3a2	Prot_3930_Aldh3a2	PROT_Top1_Random1000	2	0.239307209						11671
	Hint1	Prot_26704_Hint1	PROT_Top1_Random1000	2	0.239579613						15254
	Hdhd2	Prot_56757_Hdhd2	PROT_Top1_Random1000	2	0.240103042						76987
	Ahsa1	Prot_14095_Ahsa1	PROT_Top1_Random1000	2	0.240165091						217737
	Arih1	Prot_79589_Arih1	PROT_Top1_Random1000	2	0.240195903						23806
	Il4i1	Prot_88732_Il4i1	PROT_Top1_Random1000	2	0.241122908						14204
	Plcl2	Prot_63303_Plcl2	PROT_Top1_Random1000	2	0.241124587						224860
	Idh3a	Prot_5979_Idh3a	PROT_Top1_Random1000	2	0.241310726						67834
	Nup35	Prot_58118_Nup35	PROT_Top1_Random1000	2	0.24151876						69482
	Tubb6	Prot_41497_Tubb6	PROT_Top1_Random1000	2	0.2420911						67951
	Ak1	Prot_31776_Ak1	PROT_Top1_Random1000	2	0.243329067						11636
	Rab5b	Prot_51771_Rab5b	PROT_Top1_Random1000	2	0.243337609						19344
	Tmem205	Prot_5074_Tmem205	PROT_Top1_Random1000	2	0.24334752						235043
	Pcyox1	Prot_34966_Pcyox1	PROT_Top1_Random1000	2	0.243418815						66881
	Sult1d1	Prot_2121_Sult1d1	PROT_Top1_Random1000	2	0.243494441						53315
	Timm17b	Prot_43607_Timm17b	PROT_Top1_Random1000	2	0.24400113						21855
	Cars	Prot_40734_Cars	PROT_Top1_Random1000	2	0.244151324						27267
	Hsd17b4	Prot_146_Hsd17b4	PROT_Top1_Random1000	2	0.24419222						15488
	Rer1	Prot_8144_Rer1	PROT_Top1_Random1000	2	0.244275951						67830
	Tollip	Prot_39509_Tollip	PROT_Top1_Random1000	2	0.244377094						54473
	Abhd4	Prot_109472_Abhd4	PROT_Top1_Random1000	2	0.2446968						105501
	Snrpb2	Prot_78101_Snrpb2	PROT_Top1_Random1000	2	0.245007908						20639
	Hspa4	Prot_405_Hspa4	PROT_Top1_Random1000	2	0.245704881						15525
	Fdps	Prot_3283_Fdps	PROT_Top1_Random1000	2	0.245760812						110196
	Dsg2	Prot_6476_Dsg2	PROT_Top1_Random1000	2	0.246028803						13511
	Pdxdc1	Prot_93627_Pdxdc1	PROT_Top1_Random1000	2	0.24607591						94184
	Drg1	Prot_26191_Drg1	PROT_Top1_Random1000	2	0.246114165						13494
	Rangap1	Prot_18296_Rangap1	PROT_Top1_Random1000	2	0.246188075						19387
	Ndufb8	Prot_9348_Ndufb8	PROT_Top1_Random1000	2	0.246786189						67264
	Cdkn2aip	Prot_82951_Cdkn2aip	PROT_Top1_Random1000	2	0.247008662						70925
	F13a1	Prot_91387_F13a1	PROT_Top1_Random1000	2	0.247062043						74145
	Prpf40a	Prot_107779_Prpf40a	PROT_Top1_Random1000	2	0.247372513						56194
	Gorasp1	Prot_4408_Gorasp1	PROT_Top1_Random1000	2	0.247373288						74498
	Rheb	Prot_87284_Rheb	PROT_Top1_Random1000	2	0.248084715						19744
	Nat10	Prot_87612_Nat10	PROT_Top1_Random1000	2	0.248922095						98956
	Itga6	Prot_109207_Itga6	PROT_Top1_Random1000	2	0.24918576						16403
	Hnrnpc	Prot_13788_Hnrnpc	PROT_Top1_Random1000	2	0.249561711						15381
	Cldn3	Prot_55077_Cldn3	PROT_Top1_Random1000	2	0.250066701						12739
	Rps8	Prot_9035_Rps8	PROT_Top1_Random1000	2	0.250265675						20116
	Sorbs2	Prot_62184_Sorbs2	PROT_Top1_Random1000	2	0.250266159						100503324
	Atxn2	Prot_7532_Atxn2	PROT_Top1_Random1000	2	0.250268199						20239
	Mrps22	Prot_62872_Mrps22	PROT_Top1_Random1000	2	0.250374617						64655
	Rab1	Prot_57689_Rab1	PROT_Top1_Random1000	2	0.25131606						19324
	Htatip2	Prot_11737_Htatip2	PROT_Top1_Random1000	2	0.251490571						53415
	Rpa1	Prot_66092_Rpa1	PROT_Top1_Random1000	2	0.251796645						68275
	Top2b	Prot_93707_Top2b	PROT_Top1_Random1000	2	0.252703638						21974
	Tmem176b	Prot_51090_Tmem176b	PROT_Top1_Random1000	2	0.252970482						65963
	Psmd3	Prot_785_Psmd3	PROT_Top1_Random1000	2	0.254058043						22123
	Serpina1e	Prot_25995_Serpina1e	PROT_Top1_Random1000	2	0.254546217						20704
	Rnps1	Prot_22460_Rnps1	PROT_Top1_Random1000	2	0.254552927						19826
	Abi1	Prot_3486_Abi1	PROT_Top1_Random1000	2	0.254596201						11308
	Prkaa2	Prot_19258_Prkaa2	PROT_Top1_Random1000	2	0.255017614						108079
	Nmnat3	Prot_68528_Nmnat3	PROT_Top1_Random1000	2	0.255343392						74080
	Cdc25b	Prot_70492_Cdc25b	PROT_Top1_Random1000	2	0.255368717						12531
	Cnot1	mRNA_22190_Cnot1	mRNA_Top1_Random1000								234594
	Srsf2	mRNA_32000_Srsf2	mRNA_Top1_Random1000								20382
	Prmt1	mRNA_19157_Prmt1	mRNA_Top1_Random1000								15469
	Rpl22l1	mRNA_7449_Rpl22l1	mRNA_Top1_Random1000								68028
	Bcl2l1	mRNA_3608_Bcl2l1	mRNA_Top1_Random1000								12048
	Pex7	mRNA_27520_Pex7	mRNA_Top1_Random1000								18634
	Ireb2	mRNA_23913_Ireb2	mRNA_Top1_Random1000								64602
	Mtfp1	mRNA_29519_Mtfp1	mRNA_Top1_Random1000								67900
	Rab11a	mRNA_24068_Rab11a	mRNA_Top1_Random1000								53869
	Cul4b	mRNA_25063_Cul4b	mRNA_Top1_Random1000								72584
	Hars	mRNA_41671_Hars	mRNA_Top1_Random1000								15115
	Uqcrq	mRNA_30023_Uqcrq	mRNA_Top1_Random1000								22272
	Tln2	mRNA_22969_Tln2	mRNA_Top1_Random1000								70549
	Ago1	mRNA_10922_Ago1	mRNA_Top1_Random1000								#N/A
	Txnrd2	mRNA_38512_Txnrd2	mRNA_Top1_Random1000								26462
	Rps25	mRNA_23761_Rps25	mRNA_Top1_Random1000								75617
	Ncl	mRNA_1606_Ncl	mRNA_Top1_Random1000								17975
	Plxna2	mRNA_864_Plxna2	mRNA_Top1_Random1000								18845
	Dynlrb1	mRNA_6037_Dynlrb1	mRNA_Top1_Random1000								67068
	Vps53	mRNA_29202_Vps53	mRNA_Top1_Random1000								68299
	Klhdc7a	mRNA_11310_Klhdc7a	mRNA_Top1_Random1000								242721
	Rps23	mRNA_34719_Rps23	mRNA_Top1_Random1000								66475
	Snrpc	mRNA_40051_Snrpc	mRNA_Top1_Random1000								20630
	Pfdn6	mRNA_40230_Pfdn6	mRNA_Top1_Random1000								#N/A
	Plek	mRNA_28953_Plek	mRNA_Top1_Random1000								56193
	Ndufb3	mRNA_349_Ndufb3	mRNA_Top1_Random1000								66495
	Pik3r4	mRNA_23132_Pik3r4	mRNA_Top1_Random1000								75669
	Ddx20	mRNA_8580_Ddx20	mRNA_Top1_Random1000								53975
	Ptprc	mRNA_628_Ptprc	mRNA_Top1_Random1000								19264
	Bche	mRNA_6962_Bche	mRNA_Top1_Random1000								12038
	Acadsb	mRNA_20467_Acadsb	mRNA_Top1_Random1000								66885
	Ero1l	mRNA_35681_Ero1l	mRNA_Top1_Random1000								50527
	Scrn2	mRNA_31281_Scrn2	mRNA_Top1_Random1000								217140
	Ccdc93	mRNA_1879_Ccdc93	mRNA_Top1_Random1000								70829
	Gys1	mRNA_19217_Gys1	mRNA_Top1_Random1000								14936
	Cox7b	mRNA_26322_Cox7b	mRNA_Top1_Random1000								66142
	Enpp4	mRNA_40657_Enpp4	mRNA_Top1_Random1000								224794
	Eif3i	mRNA_11004_Eif3i	mRNA_Top1_Random1000								54709
	Hebp1	mRNA_17092_Hebp1	mRNA_Top1_Random1000								15199
	Lsm4	mRNA_21806_Lsm4	mRNA_Top1_Random1000								50783
	Tpm4	mRNA_21880_Tpm4	mRNA_Top1_Random1000								326618
	Gstm5	mRNA_8638_Gstm5	mRNA_Top1_Random1000								14866
	Tmpo	mRNA_28363_Tmpo	mRNA_Top1_Random1000								21917
	Colgalt1	mRNA_21861_Colgalt1	mRNA_Top1_Random1000								#N/A
	Rps24	mRNA_35468_Rps24	mRNA_Top1_Random1000								20088
	Anpep	mRNA_17569_Anpep	mRNA_Top1_Random1000								16790
	Srsf10	mRNA_11201_Srsf10	mRNA_Top1_Random1000								14105
	Tpk1	mRNA_14955_Tpk1	mRNA_Top1_Random1000								29807
	Ncbp1	mRNA_10127_Ncbp1	mRNA_Top1_Random1000								433702
	Capzb	mRNA_9682_Capzb	mRNA_Top1_Random1000								12345
	Pgd	mRNA_9719_Pgd	mRNA_Top1_Random1000								110208
	Man2b1	mRNA_22063_Man2b1	mRNA_Top1_Random1000								17159
	Ndufs5	mRNA_10858_Ndufs5	mRNA_Top1_Random1000								595136
	Mrps21	mRNA_8370_Mrps21	mRNA_Top1_Random1000								66292
	Pin4	mRNA_26262_Pin4	mRNA_Top1_Random1000								69713
	Mrpl3	mRNA_24469_Mrpl3	mRNA_Top1_Random1000								94062
	Slc29a1	mRNA_40674_Slc29a1	mRNA_Top1_Random1000								63959
	Apool	mRNA_25258_Apool	mRNA_Top1_Random1000								68117
	Armc1	mRNA_6801_Armc1	mRNA_Top1_Random1000								74252
	Atp5c1	mRNA_3843_Atp5c1	mRNA_Top1_Random1000								11949
	Cep170	mRNA_2603_Cep170	mRNA_Top1_Random1000								545389
	Pon3	mRNA_14695_Pon3	mRNA_Top1_Random1000								269823
	Nudt3	mRNA_40041_Nudt3	mRNA_Top1_Random1000								56409
	Ndufaf3	mRNA_24640_Ndufaf3	mRNA_Top1_Random1000								66706
	Ank1		mRNA_Top1_Random1000	mRNA_21506_Ank1							11733
	Gosr2	mRNA_31692_Gosr2	mRNA_Top1_Random1000
	Polr2h	mRNA_38585_Polr2h	mRNA_Top1_Random1000
	Eif4e	mRNA_7245_Eif4e	mRNA_Top1_Random1000
	Aldh1a3	mRNA_19432_Aldh1a3	mRNA_Top1_Random1000
	Dhx29	mRNA_34900_Dhx29	mRNA_Top1_Random1000
	Tsg101	mRNA_19305_Tsg101	mRNA_Top1_Random1000
	Gpt	mRNA_37147_Gpt	mRNA_Top1_Random1000
	Gtpbp1	mRNA_36426_Gtpbp1	mRNA_Top1_Random1000
	Kars	mRNA_22398_Kars	mRNA_Top1_Random1000
	Cyp4b1	mRNA_10632_Cyp4b1	mRNA_Top1_Random1000
	Polr3c	mRNA_8441_Polr3c	mRNA_Top1_Random1000
	Abcf3	mRNA_38560_Abcf3	mRNA_Top1_Random1000
	Dazap1	mRNA_28102_Dazap1	mRNA_Top1_Random1000
	Esyt2	mRNA_33504_Esyt2	mRNA_Top1_Random1000
	Car5a	mRNA_22491_Car5a	mRNA_Top1_Random1000
	Cttn	mRNA_17861_Cttn	mRNA_Top1_Random1000
	Cog7	mRNA_20214_Cog7	mRNA_Top1_Random1000
	Eif1ax	mRNA_24909_Eif1ax	mRNA_Top1_Random1000
	Sf1	mRNA_42592_Sf1	mRNA_Top1_Random1000
	Chmp5	mRNA_9946_Chmp5	mRNA_Top1_Random1000
	Sult3a1	mRNA_27600_Sult3a1	mRNA_Top1_Random1000
	Dcun1d1	mRNA_6862_Dcun1d1	mRNA_Top1_Random1000
	Scfd1	mRNA_32240_Scfd1	mRNA_Top1_Random1000
	Aldh16a1	mRNA_19191_Aldh16a1	mRNA_Top1_Random1000
	Ociad2	mRNA_13190_Ociad2	mRNA_Top1_Random1000
	P4hb	mRNA_32137_P4hb	mRNA_Top1_Random1000
	Dock2	mRNA_28833_Dock2	mRNA_Top1_Random1000
	Eif3b	mRNA_14459_Eif3b	mRNA_Top1_Random1000
	Trip12	mRNA_456_Trip12	mRNA_Top1_Random1000
	Sigmar1	mRNA_9976_Sigmar1	mRNA_Top1_Random1000
	Rac1	mRNA_12504_Rac1	mRNA_Top1_Random1000
	Ephx2	mRNA_36118_Ephx2	mRNA_Top1_Random1000
	Aip	mRNA_42401_Aip	mRNA_Top1_Random1000
	Myo1e	mRNA_22670_Myo1e	mRNA_Top1_Random1000
	Mag	mRNA_18867_Mag	mRNA_Top1_Random1000
	Pcnp	mRNA_38885_Pcnp	mRNA_Top1_Random1000
	Sh3pxd2b	mRNA_29007_Sh3pxd2b	mRNA_Top1_Random1000
	Dgat1	mRNA_37130_Dgat1	mRNA_Top1_Random1000
	Atp5e	mRNA_6438_Atp5e	mRNA_Top1_Random1000
	Gstt1	mRNA_27888_Gstt1	mRNA_Top1_Random1000
	Sfpq	mRNA_10933_Sfpq	mRNA_Top1_Random1000
	Surf4	mRNA_4186_Surf4	mRNA_Top1_Random1000
	Nemf	mRNA_32405_Nemf	mRNA_Top1_Random1000
	Hsd17b12	mRNA_3365_Hsd17b12	mRNA_Top1_Random1000
	Orm1	mRNA_10307_Orm1	mRNA_Top1_Random1000
	Coq7	mRNA_20153_Coq7	mRNA_Top1_Random1000
	Fdxr	mRNA_31884_Fdxr	mRNA_Top1_Random1000
	Hnrnph1	mRNA_29943_Hnrnph1	mRNA_Top1_Random1000
	Ptpmt1	mRNA_5115_Ptpmt1	mRNA_Top1_Random1000
	Mfn2	mRNA_11451_Mfn2	mRNA_Top1_Random1000
	Cnnm3	mRNA_1054_Cnnm3	mRNA_Top1_Random1000
	Ttc38	mRNA_36661_Ttc38	mRNA_Top1_Random1000
	Umps	mRNA_38723_Umps	mRNA_Top1_Random1000
	Fancm	mRNA_32851_Fancm	mRNA_Top1_Random1000
	Tmed1	mRNA_23432_Tmed1	mRNA_Top1_Random1000
	Gne	mRNA_9086_Gne	mRNA_Top1_Random1000
	Nipsnap1	mRNA_29542_Nipsnap1	mRNA_Top1_Random1000
	Rabggtb	mRNA_9026_Rabggtb	mRNA_Top1_Random1000
	Nap1l1	mRNA_28473_Nap1l1	mRNA_Top1_Random1000
	Mgea5	mRNA_43135_Mgea5	mRNA_Top1_Random1000
	Scrib	mRNA_37084_Scrib	mRNA_Top1_Random1000
	Cacnb3	mRNA_37590_Cacnb3	mRNA_Top1_Random1000
	Ints9	mRNA_35001_Ints9	mRNA_Top1_Random1000
	Akr1c18	mRNA_33917_Akr1c18	mRNA_Top1_Random1000
	Trmt112	mRNA_42614_Trmt112	mRNA_Top1_Random1000
	Gnb1	mRNA_11667_Gnb1	mRNA_Top1_Random1000
	Dhrs3	mRNA_11424_Dhrs3	mRNA_Top1_Random1000
	Fdft1	mRNA_35227_Fdft1	mRNA_Top1_Random1000
	Atp6v0d1	mRNA_22267_Atp6v0d1	mRNA_Top1_Random1000
	Smu1	mRNA_9938_Smu1	mRNA_Top1_Random1000
	Scd1	mRNA_43096_Scd1	mRNA_Top1_Random1000
	Aldh18a1	mRNA_43026_Aldh18a1	mRNA_Top1_Random1000
	Ube2v2	mRNA_38399_Ube2v2	mRNA_Top1_Random1000
	Cox6c	mRNA_36843_Cox6c	mRNA_Top1_Random1000
	Dennd4c	mRNA_10370_Dennd4c	mRNA_Top1_Random1000
	Dbi	mRNA_1861_Dbi	mRNA_Top1_Random1000
	Rps27a	mRNA_29730_Rps27a	mRNA_Top1_Random1000
	Denr	mRNA_14018_Denr	mRNA_Top1_Random1000
	Lactb	mRNA_24115_Lactb	mRNA_Top1_Random1000
	Ada	mRNA_6200_Ada	mRNA_Top1_Random1000
	Uchl5	mRNA_650_Uchl5	mRNA_Top1_Random1000
	Apoc1	mRNA_18335_Apoc1	mRNA_Top1_Random1000
	Adhfe1	mRNA_161_Adhfe1	mRNA_Top1_Random1000
	Fabp7	mRNA_27717_Fabp7	mRNA_Top1_Random1000
	Nsfl1c	mRNA_5901_Nsfl1c	mRNA_Top1_Random1000
	Mmgt1	mRNA_25857_Mmgt1	mRNA_Top1_Random1000
	Akr1a1	mRNA_10671_Akr1a1	mRNA_Top1_Random1000
	Scarb2	mRNA_13389_Scarb2	mRNA_Top1_Random1000
	Ruvbl1	mRNA_15088_Ruvbl1	mRNA_Top1_Random1000
	BC003331	mRNA_2147_BC003331	mRNA_Top1_Random1000
	Sugt1	mRNA_36289_Sugt1	mRNA_Top1_Random1000
	Ostc	mRNA_8858_Ostc	mRNA_Top1_Random1000
	Urad	mRNA_14613_Urad	mRNA_Top1_Random1000
	Pycr2	mRNA_2647_Pycr2	mRNA_Top1_Random1000
	Bola1	mRNA_7062_Bola1	mRNA_Top1_Random1000
	Snrnp40	mRNA_11046_Snrnp40	mRNA_Top1_Random1000
	Uqcrc2	mRNA_20197_Uqcrc2	mRNA_Top1_Random1000
	Msn	mRNA_26199_Msn	mRNA_Top1_Random1000
	Tbl1x	mRNA_24950_Tbl1x	mRNA_Top1_Random1000
	Ilf3	mRNA_23428_Ilf3	mRNA_Top1_Random1000
	Mia3	mRNA_2676_Mia3	mRNA_Top1_Random1000
	Thbs1	mRNA_5377_Thbs1	mRNA_Top1_Random1000
	Tpp2	mRNA_1163_Tpp2	mRNA_Top1_Random1000
	Mar.01	mRNA_2686_Marc1	mRNA_Top1_Random1000
	Mrpl27	mRNA_31169_Mrpl27	mRNA_Top1_Random1000
	Hpd	mRNA_13991_Hpd	mRNA_Top1_Random1000
	Cygb	mRNA_29431_Cygb	mRNA_Top1_Random1000
	Cd302	mRNA_4597_Cd302	mRNA_Top1_Random1000
	Aldh1b1	mRNA_10123_Aldh1b1	mRNA_Top1_Random1000
	Ppp1r7	mRNA_1753_Ppp1r7	mRNA_Top1_Random1000
	Rpl5	mRNA_13578_Rpl5	mRNA_Top1_Random1000
	C4b	mRNA_39368_C4b	mRNA_Top1_Random1000
	Tbca	mRNA_34744_Tbca	mRNA_Top1_Random1000
	Nit1	mRNA_2479_Nit1	mRNA_Top1_Random1000
	Ergic1	mRNA_39300_Ergic1	mRNA_Top1_Random1000
	Ndufa11	mRNA_40872_Ndufa11	mRNA_Top1_Random1000
	Tpt1	mRNA_36252_Tpt1	mRNA_Top1_Random1000
	Rhoc	mRNA_8565_Rhoc	mRNA_Top1_Random1000
	Samhd1	mRNA_6109_Samhd1	mRNA_Top1_Random1000
	Gfpt1	mRNA_16325_Gfpt1	mRNA_Top1_Random1000
	Smyd1	mRNA_16077_Smyd1	mRNA_Top1_Random1000
	Pygl	mRNA_32884_Pygl	mRNA_Top1_Random1000
	Hnrnpu	mRNA_2618_Hnrnpu	mRNA_Top1_Random1000
	Mrpl40	mRNA_37852_Mrpl40	mRNA_Top1_Random1000
	Mdh1	mRNA_29678_Mdh1	mRNA_Top1_Random1000
	Trim28	mRNA_18141_Trim28	mRNA_Top1_Random1000
	Tbl2	mRNA_14195_Tbl2	mRNA_Top1_Random1000
	Cap2	mRNA_33699_Cap2	mRNA_Top1_Random1000
	Tmed2	mRNA_14049_Tmed2	mRNA_Top1_Random1000
	Rab14	mRNA_4453_Rab14	mRNA_Top1_Random1000
	Dek	mRNA_34316_Dek	mRNA_Top1_Random1000
	Stard10	mRNA_19747_Stard10	mRNA_Top1_Random1000
	Bdh2	mRNA_8881_Bdh2	mRNA_Top1_Random1000
	Eif3f	mRNA_20070_Eif3f	mRNA_Top1_Random1000
	Flnb	mRNA_35034_Flnb	mRNA_Top1_Random1000
	Tubb4b	mRNA_4051_Tubb4b	mRNA_Top1_Random1000
	Gpld1	mRNA_34147_Gpld1	mRNA_Top1_Random1000
	Isoc2b	mRNA_17366_Isoc2b	mRNA_Top1_Random1000
	Slc9a3r1	mRNA_31877_Slc9a3r1	mRNA_Top1_Random1000
	Caprin1	mRNA_5247_Caprin1	mRNA_Top1_Random1000
	Sfxn2	mRNA_43169_Sfxn2	mRNA_Top1_Random1000
	Ilkap	mRNA_1697_Ilkap	mRNA_Top1_Random1000
	Tpm3	mRNA_8098_Tpm3	mRNA_Top1_Random1000
	Lsm6	mRNA_21925_Lsm6	mRNA_Top1_Random1000
	Cox6a2	mRNA_20429_Cox6a2	mRNA_Top1_Random1000
	Ak4	mRNA_9462_Ak4	mRNA_Top1_Random1000
	Etf1	mRNA_41614_Etf1	mRNA_Top1_Random1000
	Psmc6	mRNA_35682_Psmc6	mRNA_Top1_Random1000
	Pbld2	mRNA_27824_Pbld2	mRNA_Top1_Random1000
	Klc4	mRNA_40720_Klc4	mRNA_Top1_Random1000
	Pnpla8	mRNA_32366_Pnpla8	mRNA_Top1_Random1000
	Sfxn3	mRNA_43115_Sfxn3	mRNA_Top1_Random1000
	Hao2	mRNA_8488_Hao2	mRNA_Top1_Random1000
	Bckdk	mRNA_20412_Bckdk	mRNA_Top1_Random1000
	Lipe	mRNA_18540_Lipe	mRNA_Top1_Random1000
	Mecr	mRNA_9607_Mecr	mRNA_Top1_Random1000
	Minpp1	mRNA_42076_Minpp1	mRNA_Top1_Random1000
	Abca6	mRNA_29407_Abca6	mRNA_Top1_Random1000
	Ptbp3	mRNA_9338_Ptbp3	mRNA_Top1_Random1000
	Ptpn1	mRNA_6345_Ptpn1	mRNA_Top1_Random1000
	Rmdn3	mRNA_3461_Rmdn3	mRNA_Top1_Random1000
	Stx8	mRNA_30366_Stx8	mRNA_Top1_Random1000
	Rps14	mRNA_41851_Rps14	mRNA_Top1_Random1000
	Apoo	mRNA_24955_Apoo	mRNA_Top1_Random1000
	Rab39	mRNA_23892_Rab39	mRNA_Top1_Random1000
	Dhrs1	mRNA_35949_Dhrs1	mRNA_Top1_Random1000
	Mettl7b	mRNA_28721_Mettl7b	mRNA_Top1_Random1000
	Alcam	mRNA_37871_Alcam	mRNA_Top1_Random1000
	Apoa4	mRNA_23811_Apoa4	mRNA_Top1_Random1000
	Sntb2	mRNA_20880_Sntb2	mRNA_Top1_Random1000
	Fubp1	mRNA_9004_Fubp1	mRNA_Top1_Random1000
	Cav1	mRNA_15444_Cav1	mRNA_Top1_Random1000
	H2afx	mRNA_23750_H2afx	mRNA_Top1_Random1000
	Gsk3b	mRNA_38089_Gsk3b	mRNA_Top1_Random1000
	Ube2k	mRNA_13116_Ube2k	mRNA_Top1_Random1000
	Reep5	mRNA_41596_Reep5	mRNA_Top1_Random1000
	Psmd14	mRNA_3215_Psmd14	mRNA_Top1_Random1000
	Picalm	mRNA_17326_Picalm	mRNA_Top1_Random1000
	Gsr	mRNA_20975_Gsr	mRNA_Top1_Random1000
	Slc25a45	mRNA_42534_Slc25a45	mRNA_Top1_Random1000
	Rrp15	mRNA_2704_Rrp15	mRNA_Top1_Random1000
	Pon2	mRNA_15389_Pon2	mRNA_Top1_Random1000
	Pmepa1	mRNA_6409_Pmepa1	mRNA_Top1_Random1000
	Nsf	mRNA_29357_Nsf	mRNA_Top1_Random1000
	Psma8	mRNA_41529_Psma8	mRNA_Top1_Random1000
	Hspb1	mRNA_14227_Hspb1	mRNA_Top1_Random1000
	Sdhd	mRNA_23846_Sdhd	mRNA_Top1_Random1000
	Pum2	mRNA_32637_Pum2	mRNA_Top1_Random1000
	Cstb	mRNA_27990_Cstb	mRNA_Top1_Random1000
	Cask	mRNA_24919_Cask	mRNA_Top1_Random1000
	Dnajb1	mRNA_21955_Dnajb1	mRNA_Top1_Random1000
	Ndufv2	mRNA_40920_Ndufv2	mRNA_Top1_Random1000
	Ywhaq	mRNA_32688_Ywhaq	mRNA_Top1_Random1000
	Lmcd1	mRNA_15180_Lmcd1	mRNA_Top1_Random1000
	Acad10	mRNA_11892_Acad10	mRNA_Top1_Random1000
	Vapa	mRNA_40915_Vapa	mRNA_Top1_Random1000
	Pdhb	mRNA_35373_Pdhb	mRNA_Top1_Random1000
	S100a4	mRNA_8146_S100a4	mRNA_Top1_Random1000
	Slc25a25	mRNA_4382_Slc25a25	mRNA_Top1_Random1000
	Mtx2	mRNA_3288_Mtx2	mRNA_Top1_Random1000
	Pdcd6	mRNA_34663_Pdcd6	mRNA_Top1_Random1000
	Ndrg3	mRNA_6102_Ndrg3	mRNA_Top1_Random1000
	Anxa3	mRNA_13442_Anxa3	mRNA_Top1_Random1000
	Nvl	mRNA_806_Nvl	mRNA_Top1_Random1000
	Gdi1	mRNA_26077_Gdi1	mRNA_Top1_Random1000
	Rpl7	mRNA_928_Rpl7	mRNA_Top1_Random1000
	Pfkfb1	mRNA_25333_Pfkfb1	mRNA_Top1_Random1000
	Ndrg2	mRNA_35800_Ndrg2	mRNA_Top1_Random1000
	Cyp2c50	mRNA_42253_Cyp2c50	mRNA_Top1_Random1000
	Rbmx	mRNA_25874_Rbmx	mRNA_Top1_Random1000
	Pdcd5	mRNA_18964_Pdcd5	mRNA_Top1_Random1000
	Mccc1	mRNA_7530_Mccc1	mRNA_Top1_Random1000
	Upb1	mRNA_27872_Upb1	mRNA_Top1_Random1000
	Decr2	mRNA_39299_Decr2	mRNA_Top1_Random1000
	Cisd1	mRNA_27859_Cisd1	mRNA_Top1_Random1000
	Lasp1	mRNA_31325_Lasp1	mRNA_Top1_Random1000
	Fam175b	mRNA_20480_Fam175b	mRNA_Top1_Random1000
	Rtfdc1	mRNA_6387_Rtfdc1	mRNA_Top1_Random1000
	Casq1	mRNA_2524_Casq1	mRNA_Top1_Random1000
	Arhgap1	mRNA_5167_Arhgap1	mRNA_Top1_Random1000
	Slc25a1	mRNA_38483_Slc25a1	mRNA_Top1_Random1000
	Dpp9	mRNA_40849_Dpp9	mRNA_Top1_Random1000
	Dhtkd1	mRNA_2967_Dhtkd1	mRNA_Top1_Random1000
	Rras	mRNA_19166_Rras	mRNA_Top1_Random1000
	Ndufa10	mRNA_1711_Ndufa10	mRNA_Top1_Random1000
	Ttn	mRNA_3294_Ttn	mRNA_Top1_Random1000
	Nomo1	mRNA_19286_Nomo1	mRNA_Top1_Random1000
	Chmp3	mRNA_15026_Chmp3	mRNA_Top1_Random1000
	Fabp1	mRNA_16075_Fabp1	mRNA_Top1_Random1000
	Rbm26	mRNA_35304_Rbm26	mRNA_Top1_Random1000
	Clu	mRNA_36116_Clu	mRNA_Top1_Random1000
	Grb7	mRNA_31360_Grb7	mRNA_Top1_Random1000
	Eftud1	mRNA_17596_Eftud1	mRNA_Top1_Random1000
	Bclaf1	mRNA_27078_Bclaf1	mRNA_Top1_Random1000
	Srsf9	mRNA_13815_Srsf9	mRNA_Top1_Random1000
	Smarca4	mRNA_22780_Smarca4	mRNA_Top1_Random1000
	Inf2	mRNA_32579_Inf2	mRNA_Top1_Random1000
	Gxylt1	mRNA_37513_Gxylt1	mRNA_Top1_Random1000
	Lsr	mRNA_18878_Lsr	mRNA_Top1_Random1000
	Adh7	mRNA_8914_Adh7	mRNA_Top1_Random1000
	Dhrs11	mRNA_31016_Dhrs11	mRNA_Top1_Random1000
	Lgalsl	mRNA_29672_Lgalsl	mRNA_Top1_Random1000
	Hmgcs2	mRNA_7076_Hmgcs2	mRNA_Top1_Random1000
	1700047I17Rik2	mRNA_32807_1700047I17Rik2	mRNA_Top1_Random1000
	Des	mRNA_423_Des	mRNA_Top1_Random1000
	Cbr3	mRNA_39093_Cbr3	mRNA_Top1_Random1000
	Cobll1	mRNA_3225_Cobll1	mRNA_Top1_Random1000
	Atp6v1e1	mRNA_16690_Atp6v1e1	mRNA_Top1_Random1000
	Rpn2	mRNA_2934_Rpn2	mRNA_Top1_Random1000
	Pml	mRNA_23985_Pml	mRNA_Top1_Random1000
	Dkc1	mRNA_25155_Dkc1	mRNA_Top1_Random1000
	Ldhd	mRNA_22384_Ldhd	mRNA_Top1_Random1000
	Myo1f	mRNA_40188_Myo1f	mRNA_Top1_Random1000
	Fabp2	mRNA_8788_Fabp2	mRNA_Top1_Random1000
	Cd82	mRNA_5208_Cd82	mRNA_Top1_Random1000
	Rai14	mRNA_36465_Rai14	mRNA_Top1_Random1000
	Dnajc19	mRNA_6857_Dnajc19	mRNA_Top1_Random1000
	Arhgef6	mRNA_25109_Arhgef6	mRNA_Top1_Random1000
	Ssr1	mRNA_34267_Ssr1	mRNA_Top1_Random1000
	Coq3	mRNA_9207_Coq3	mRNA_Top1_Random1000
	Gpi1	mRNA_17467_Gpi1	mRNA_Top1_Random1000
	Mrpl10	mRNA_31284_Mrpl10	mRNA_Top1_Random1000
	Mbnl2	mRNA_35313_Mbnl2	mRNA_Top1_Random1000
	Pgm3	mRNA_24288_Pgm3	mRNA_Top1_Random1000
	Galt	mRNA_9977_Galt	mRNA_Top1_Random1000
	Col6a2	mRNA_27922_Col6a2	mRNA_Top1_Random1000
	Abhd14b	mRNA_24506_Abhd14b	mRNA_Top1_Random1000
	Serpinc1	mRNA_2258_Serpinc1	mRNA_Top1_Random1000
	Eif1b	mRNA_24829_Eif1b	mRNA_Top1_Random1000
	Tle4	mRNA_42165_Tle4	mRNA_Top1_Random1000
	Gng12	mRNA_15020_Gng12	mRNA_Top1_Random1000
	Mat1a	mRNA_35653_Mat1a	mRNA_Top1_Random1000
	Tpd52	mRNA_7342_Tpd52	mRNA_Top1_Random1000
	Cct2	mRNA_28504_Cct2	mRNA_Top1_Random1000
	Fggy	mRNA_9435_Fggy	mRNA_Top1_Random1000
	Hdac1	mRNA_10998_Hdac1	mRNA_Top1_Random1000
	Mrpl2	mRNA_40723_Mrpl2	mRNA_Top1_Random1000
	G6pdx	mRNA_26094_G6pdx	mRNA_Top1_Random1000
	Agpat9	mRNA_13501_Agpat9	mRNA_Top1_Random1000
	Prdx4	mRNA_26672_Prdx4	mRNA_Top1_Random1000
	Cyp2e1	mRNA_17834_Cyp2e1	mRNA_Top1_Random1000
	Ccdc132	mRNA_14806_Ccdc132	mRNA_Top1_Random1000
	Aldh3a1	mRNA_29110_Aldh3a1	mRNA_Top1_Random1000
	Nme3	mRNA_39887_Nme3	mRNA_Top1_Random1000
	Dhdh	mRNA_17493_Dhdh	mRNA_Top1_Random1000
	Hsd3b7	mRNA_20398_Hsd3b7	mRNA_Top1_Random1000
	Bag3	mRNA_20442_Bag3	mRNA_Top1_Random1000
	Vav1	mRNA_40904_Vav1	mRNA_Top1_Random1000
	Arcn1	mRNA_23771_Arcn1	mRNA_Top1_Random1000
	Arpc1b	mRNA_14545_Arpc1b	mRNA_Top1_Random1000
	Rab32	mRNA_27478_Rab32	mRNA_Top1_Random1000
	Coa7	mRNA_10546_Coa7	mRNA_Top1_Random1000
	Spcs3	mRNA_20851_Spcs3	mRNA_Top1_Random1000
	Rpl18	mRNA_19262_Rpl18	mRNA_Top1_Random1000
	Abcd1	mRNA_26016_Abcd1	mRNA_Top1_Random1000
	Pbrm1	mRNA_35106_Pbrm1	mRNA_Top1_Random1000
	Akap13	mRNA_17270_Akap13	mRNA_Top1_Random1000
	Serping1	mRNA_4834_Serping1	mRNA_Top1_Random1000
	Plxnb2	mRNA_37478_Plxnb2	mRNA_Top1_Random1000
	Napsa	mRNA_19112_Napsa	mRNA_Top1_Random1000
	Ndufa7	mRNA_40209_Ndufa7	mRNA_Top1_Random1000
	Atic	mRNA_407_Atic	mRNA_Top1_Random1000
	Psmb3	mRNA_31318_Psmb3	mRNA_Top1_Random1000
	Ywhaz	mRNA_36856_Ywhaz	mRNA_Top1_Random1000
	Cyp4a12a	mRNA_10624_Cyp4a12a	mRNA_Top1_Random1000
	Cdk11b	mRNA_11675_Cdk11b	mRNA_Top1_Random1000
	Satb1	mRNA_39428_Satb1	mRNA_Top1_Random1000
	Abhd11	mRNA_14184_Abhd11	mRNA_Top1_Random1000
	Acsl3	mRNA_1517_Acsl3	mRNA_Top1_Random1000
	Txnl1	mRNA_41896_Txnl1	mRNA_Top1_Random1000
	Stip1	mRNA_42638_Stip1	mRNA_Top1_Random1000
	Igbp1	mRNA_26222_Igbp1	mRNA_Top1_Random1000
	Wbp11	mRNA_17118_Wbp11	mRNA_Top1_Random1000
	Fah	mRNA_19565_Fah	mRNA_Top1_Random1000
	Csk	mRNA_23960_Csk	mRNA_Top1_Random1000
	Lgals9	mRNA_30884_Lgals9	mRNA_Top1_Random1000
	Eif2b4	mRNA_12832_Eif2b4	mRNA_Top1_Random1000
	Gbas	mRNA_14096_Gbas	mRNA_Top1_Random1000
	Smek2	mRNA_29724_Smek2	mRNA_Top1_Random1000
	Gfer	mRNA_39856_Gfer	mRNA_Top1_Random1000
	Col1a1	mRNA_31174_Col1a1	mRNA_Top1_Random1000
	Hsd17b10	mRNA_26624_Hsd17b10	mRNA_Top1_Random1000
	Uqcrfs1	mRNA_34201_Uqcrfs1	mRNA_Top1_Random1000
	Tor1aip1	mRNA_2216_Tor1aip1	mRNA_Top1_Random1000
	Ckmt2	mRNA_34724_Ckmt2	mRNA_Top1_Random1000
	Ddx18	mRNA_1882_Ddx18	mRNA_Top1_Random1000
	Pgrmc1	mRNA_25670_Pgrmc1	mRNA_Top1_Random1000
	Rbsn	mRNA_16448_Rbsn	mRNA_Top1_Random1000
	Fkbp11	mRNA_37597_Fkbp11	mRNA_Top1_Random1000
	Glrx3	mRNA_20504_Glrx3	mRNA_Top1_Random1000
	Psmd12	mRNA_31782_Psmd12	mRNA_Top1_Random1000
	Sep.02	mRNA_1761_Sept2	mRNA_Top1_Random1000
	Tcerg1	mRNA_41756_Tcerg1	mRNA_Top1_Random1000
	Gtpbp4	mRNA_33937_Gtpbp4	mRNA_Top1_Random1000
	Cbr4	mRNA_21700_Cbr4	mRNA_Top1_Random1000
	Reep6	mRNA_28116_Reep6	mRNA_Top1_Random1000
	Ufl1	mRNA_9880_Ufl1	mRNA_Top1_Random1000
	Slc16a1	mRNA_8558_Slc16a1	mRNA_Top1_Random1000
	Coro7	mRNA_38283_Coro7	mRNA_Top1_Random1000
	Dnajc8	mRNA_11089_Dnajc8	mRNA_Top1_Random1000
	Serpina3k	mRNA_33248_Serpina3k	mRNA_Top1_Random1000
	Nudt19	mRNA_18958_Nudt19	mRNA_Top1_Random1000
	Mcm2	mRNA_16384_Mcm2	mRNA_Top1_Random1000
	Slc26a1	mRNA_13608_Slc26a1	mRNA_Top1_Random1000
	Fkbp5	mRNA_39318_Fkbp5	mRNA_Top1_Random1000
	Arglu1	mRNA_21342_Arglu1	mRNA_Top1_Random1000
	Atp5h	mRNA_31899_Atp5h	mRNA_Top1_Random1000
	Dhrs7	mRNA_32905_Dhrs7	mRNA_Top1_Random1000
	Psma6	mRNA_32811_Psma6	mRNA_Top1_Random1000
	Usp47	mRNA_17705_Usp47	mRNA_Top1_Random1000
	Rpl13	mRNA_22520_Rpl13	mRNA_Top1_Random1000
	Vamp8	mRNA_16115_Vamp8	mRNA_Top1_Random1000
	Ppp2r1a	mRNA_39707_Ppp2r1a	mRNA_Top1_Random1000
	Ppp2cb	mRNA_21580_Ppp2cb	mRNA_Top1_Random1000
	Hamp	mRNA_18869_Hamp	mRNA_Top1_Random1000
	Gltpd2	mRNA_30578_Gltpd2	mRNA_Top1_Random1000
	D2Wsu81e	mRNA_4283_D2Wsu81e	mRNA_Top1_Random1000
	Prdx2	mRNA_22048_Prdx2	mRNA_Top1_Random1000
	Cyp8b1	mRNA_24853_Cyp8b1	mRNA_Top1_Random1000
	Suclg2	mRNA_15139_Suclg2	mRNA_Top1_Random1000
	Ehd2	mRNA_18202_Ehd2	mRNA_Top1_Random1000
	Dck	mRNA_13334_Dck	mRNA_Top1_Random1000
	Phb2	mRNA_16787_Phb2	mRNA_Top1_Random1000
	Eif4a1	mRNA_30447_Eif4a1	mRNA_Top1_Random1000
	Helq	mRNA_12291_Helq	mRNA_Top1_Random1000
	Rps29	mRNA_32855_Rps29	mRNA_Top1_Random1000
	Rpl12	mRNA_4419_Rpl12	mRNA_Top1_Random1000
	Calr	mRNA_22024_Calr	mRNA_Top1_Random1000
	Snf8	mRNA_31219_Snf8	mRNA_Top1_Random1000
	Sdf2l1	mRNA_38424_Sdf2l1	mRNA_Top1_Random1000
	Rpl24	mRNA_38140_Rpl24	mRNA_Top1_Random1000
	Lig1	mRNA_18158_Lig1	mRNA_Top1_Random1000
	Tm7sf2	mRNA_42553_Tm7sf2	mRNA_Top1_Random1000
	Vps33b	mRNA_19511_Vps33b	mRNA_Top1_Random1000
	Rbbp4	mRNA_10988_Rbbp4	mRNA_Top1_Random1000
	Kctd12	mRNA_36311_Kctd12	mRNA_Top1_Random1000
	Pex5	mRNA_16772_Pex5	mRNA_Top1_Random1000
	Htra4	mRNA_20945_Htra4	mRNA_Top1_Random1000
	Pgm1	mRNA_12147_Pgm1	mRNA_Top1_Random1000
	S100a6	mRNA_8150_S100a6	mRNA_Top1_Random1000
	Rbm46	mRNA_6711_Rbm46	mRNA_Top1_Random1000
	Prorsd1	mRNA_29727_Prorsd1	mRNA_Top1_Random1000
	Pak1	mRNA_17624_Pak1	mRNA_Top1_Random1000
	Ltf	mRNA_24753_Ltf	mRNA_Top1_Random1000
	Eif5a2	mRNA_7447_Eif5a2	mRNA_Top1_Random1000
	Poldip2	mRNA_30875_Poldip2	mRNA_Top1_Random1000
	Fam210a	mRNA_41384_Fam210a	mRNA_Top1_Random1000
	Pdlim5	mRNA_7258_Pdlim5	mRNA_Top1_Random1000
	Snap23	mRNA_2904_Snap23	mRNA_Top1_Random1000
	Rtn1	mRNA_32247_Rtn1	mRNA_Top1_Random1000
	Aox3	mRNA_344_Aox3	mRNA_Top1_Random1000
	Hax1	mRNA_8081_Hax1	mRNA_Top1_Random1000
	Entpd2	mRNA_4074_Entpd2	mRNA_Top1_Random1000
	Aamdc	mRNA_19659_Aamdc	mRNA_Top1_Random1000
	Ahcyl2	mRNA_14885_Ahcyl2	mRNA_Top1_Random1000
	Mcam	mRNA_23740_Mcam	mRNA_Top1_Random1000
	Lamtor1	mRNA_19771_Lamtor1	mRNA_Top1_Random1000
	Fam213a	mRNA_35648_Fam213a	mRNA_Top1_Random1000
	Rab6b	mRNA_23116_Rab6b	mRNA_Top1_Random1000
	Timm23	mRNA_35587_Timm23	mRNA_Top1_Random1000
	Ephx1	mRNA_805_Ephx1	mRNA_Top1_Random1000
	Sec31b	mRNA_43099_Sec31b	mRNA_Top1_Random1000
	Cd68	mRNA_30446_Cd68	mRNA_Top1_Random1000
	Tmem135	mRNA_17611_Tmem135	mRNA_Top1_Random1000
	Nup62	mRNA_17483_Nup62	mRNA_Top1_Random1000
	0610011F06Rik	mRNA_39968_0610011F06Rik	mRNA_Top1_Random1000
	Chp1	mRNA_5435_Chp1	mRNA_Top1_Random1000
	Rragb	mRNA_26643_Rragb	mRNA_Top1_Random1000
	C4bp	mRNA_1908_C4bp	mRNA_Top1_Random1000
	Cox5a	mRNA_23952_Cox5a	mRNA_Top1_Random1000
	Drap1	mRNA_42481_Drap1	mRNA_Top1_Random1000
	Psme1	mRNA_35924_Psme1	mRNA_Top1_Random1000
	Arfgap2	mRNA_5159_Arfgap2	mRNA_Top1_Random1000
	Sumo3	mRNA_27935_Sumo3	mRNA_Top1_Random1000
	Chac2	mRNA_29744_Chac2	mRNA_Top1_Random1000
	Rab3gap2	mRNA_824_Rab3gap2	mRNA_Top1_Random1000
	Rbpms	mRNA_20979_Rbpms	mRNA_Top1_Random1000
	Khdrbs1	mRNA_11016_Khdrbs1	mRNA_Top1_Random1000
	Esyt1	mRNA_28684_Esyt1	mRNA_Top1_Random1000
	Ralgapa1	mRNA_32391_Ralgapa1	mRNA_Top1_Random1000
	Ap1s3	mRNA_1525_Ap1s3	mRNA_Top1_Random1000
	Rpl15	mRNA_35404_Rpl15	mRNA_Top1_Random1000
	Tmem120a	mRNA_14216_Tmem120a	mRNA_Top1_Random1000
	Aldh2	mRNA_13928_Aldh2	mRNA_Top1_Random1000
	Mif	mRNA_27892_Mif	mRNA_Top1_Random1000
	Fam107b	mRNA_3800_Fam107b	mRNA_Top1_Random1000
	Ptprk	mRNA_26890_Ptprk	mRNA_Top1_Random1000
	Slmap	mRNA_35089_Slmap	mRNA_Top1_Random1000
	Aqp1	mRNA_15968_Aqp1	mRNA_Top1_Random1000
	Timm44	mRNA_21331_Timm44	mRNA_Top1_Random1000
	Snx2	mRNA_41333_Snx2	mRNA_Top1_Random1000
	Pxdn	mRNA_32338_Pxdn	mRNA_Top1_Random1000
	Snx1	mRNA_24103_Snx1	mRNA_Top1_Random1000
	Rps6	mRNA_10371_Rps6	mRNA_Top1_Random1000
	Fnbp1	mRNA_3102_Fnbp1	mRNA_Top1_Random1000
	Mob1a	mRNA_16209_Mob1a	mRNA_Top1_Random1000
	Usp4	mRNA_24620_Usp4	mRNA_Top1_Random1000
	Hgsnat	mRNA_20960_Hgsnat	mRNA_Top1_Random1000
	Api5	mRNA_5224_Api5	mRNA_Top1_Random1000
	Sec62	mRNA_6831_Sec62	mRNA_Top1_Random1000
	Ppfibp2	mRNA_17682_Ppfibp2	mRNA_Top1_Random1000
	Fam98a	mRNA_40968_Fam98a	mRNA_Top1_Random1000
	Yme1l1	mRNA_3997_Yme1l1	mRNA_Top1_Random1000
	Stat5b	mRNA_29327_Stat5b	mRNA_Top1_Random1000
	Lmnb1	mRNA_41822_Lmnb1	mRNA_Top1_Random1000
	Sntb1	mRNA_36540_Sntb1	mRNA_Top1_Random1000
	Mrps11	mRNA_19471_Mrps11	mRNA_Top1_Random1000
	Cox7a1	mRNA_18772_Cox7a1	mRNA_Top1_Random1000
	Carhsp1	mRNA_38324_Carhsp1	mRNA_Top1_Random1000
	Hdlbp	mRNA_1759_Hdlbp	mRNA_Top1_Random1000
	Sh3glb2	mRNA_4301_Sh3glb2	mRNA_Top1_Random1000
	Kdsr	mRNA_1813_Kdsr	mRNA_Top1_Random1000
	Fam213b	mRNA_11642_Fam213b	mRNA_Top1_Random1000
	Snx6	mRNA_32381_Snx6	mRNA_Top1_Random1000
	Ikbkap	mRNA_9312_Ikbkap	mRNA_Top1_Random1000
	Cdc123	mRNA_3820_Cdc123	mRNA_Top1_Random1000
	Pf4	mRNA_13352_Pf4	mRNA_Top1_Random1000
	Hnrnpa1	mRNA_37808_Hnrnpa1	mRNA_Top1_Random1000
	Efhd1	mRNA_465_Efhd1	mRNA_Top1_Random1000
	Cmtr1	mRNA_40112_Cmtr1	mRNA_Top1_Random1000
	Ctnna1	mRNA_41249_Ctnna1	mRNA_Top1_Random1000
	Myh11	mRNA_37944_Myh11	mRNA_Top1_Random1000
	Fmo5	mRNA_7069_Fmo5	mRNA_Top1_Random1000
	Mrpl43	mRNA_43107_Mrpl43	mRNA_Top1_Random1000
	Psmb1	mRNA_39655_Psmb1	mRNA_Top1_Random1000
	Tpr	mRNA_2150_Tpr	mRNA_Top1_Random1000
	Rab9	mRNA_25398_Rab9	mRNA_Top1_Random1000
	Ipo9	mRNA_621_Ipo9	mRNA_Top1_Random1000
	Rdh14	mRNA_32651_Rdh14	mRNA_Top1_Random1000
	Ddx1	mRNA_32309_Ddx1	mRNA_Top1_Random1000
	Ccbl1	mRNA_4288_Ccbl1	mRNA_Top1_Random1000
	Hectd1	mRNA_32375_Hectd1	mRNA_Top1_Random1000
	Amy2a2	mRNA_8712_Amy2a2	mRNA_Top1_Random1000
	Me1	mRNA_23057_Me1	mRNA_Top1_Random1000
	Slco1a1	mRNA_17149_Slco1a1	mRNA_Top1_Random1000
	Rnf130	mRNA_29053_Rnf130	mRNA_Top1_Random1000
	Aldoc	mRNA_30862_Aldoc	mRNA_Top1_Random1000
	Dock11	mRNA_25054_Dock11	mRNA_Top1_Random1000
	Apoa1	mRNA_23807_Apoa1	mRNA_Top1_Random1000
	Hcfc1	mRNA_26041_Hcfc1	mRNA_Top1_Random1000
	Cml1	mRNA_16279_Cml1	mRNA_Top1_Random1000
	Fxyd1	mRNA_18892_Fxyd1	mRNA_Top1_Random1000
	Hmgn5	mRNA_26351_Hmgn5	mRNA_Top1_Random1000
	Cyp3a13	mRNA_14346_Cyp3a13	mRNA_Top1_Random1000
	Gpd2	mRNA_3191_Gpd2	mRNA_Top1_Random1000
	Anp32a	mRNA_24038_Anp32a	mRNA_Top1_Random1000
	Tomm22	mRNA_37274_Tomm22	mRNA_Top1_Random1000
	Snd1	mRNA_14878_Snd1	mRNA_Top1_Random1000
	Inmt	mRNA_15966_Inmt	mRNA_Top1_Random1000
	Atp1b1	mRNA_2345_Atp1b1	mRNA_Top1_Random1000
	Arid1a	mRNA_9635_Arid1a	mRNA_Top1_Random1000
	Impa1	mRNA_7360_Impa1	mRNA_Top1_Random1000
	Rpl31	mRNA_1114_Rpl31	mRNA_Top1_Random1000
	Mug1	mRNA_16709_Mug1	mRNA_Top1_Random1000
	Bcap31	mRNA_26015_Bcap31	mRNA_Top1_Random1000
	Mri1	mRNA_22005_Mri1	mRNA_Top1_Random1000
	Uqcr11	mRNA_28126_Uqcr11	mRNA_Top1_Random1000
	Farsb	mRNA_1515_Farsb	mRNA_Top1_Random1000
	Cyp2j5	mRNA_10445_Cyp2j5	mRNA_Top1_Random1000
	Bola2	mRNA_20281_Bola2	mRNA_Top1_Random1000
	Rab8a	mRNA_21882_Rab8a	mRNA_Top1_Random1000
	Vps35	mRNA_22067_Vps35	mRNA_Top1_Random1000
	Etfa	mRNA_23925_Etfa	mRNA_Top1_Random1000
	Nmral1	mRNA_37905_Nmral1	mRNA_Top1_Random1000
	Ndufa8	mRNA_3150_Ndufa8	mRNA_Top1_Random1000
	Mrpl12	mRNA_32129_Mrpl12	mRNA_Top1_Random1000
	Ces1d	mRNA_21147_Ces1d	mRNA_Top1_Random1000
	Foxk2	mRNA_32207_Foxk2	mRNA_Top1_Random1000
	Tecr	mRNA_21954_Tecr	mRNA_Top1_Random1000
	Get4	mRNA_14421_Get4	mRNA_Top1_Random1000
	Dgkz	mRNA_5180_Dgkz	mRNA_Top1_Random1000
	Snrpn	mRNA_19387_Snrpn	mRNA_Top1_Random1000
	Setd3	mRNA_32553_Setd3	mRNA_Top1_Random1000
	Snx5	mRNA_5811_Snx5	mRNA_Top1_Random1000
	Rnpep	mRNA_98_Rnpep	mRNA_Top1_Random1000
	Hdhd3	mRNA_10298_Hdhd3	mRNA_Top1_Random1000
	Hsp90ab1	mRNA_40668_Hsp90ab1	mRNA_Top1_Random1000
	Mvk	mRNA_13764_Mvk	mRNA_Top1_Random1000
	Plekhf1	mRNA_18973_Plekhf1	mRNA_Top1_Random1000
	Isyna1	mRNA_21801_Isyna1	mRNA_Top1_Random1000
	Npc1	mRNA_41180_Npc1	mRNA_Top1_Random1000
	Eef1e1	mRNA_34279_Eef1e1	mRNA_Top1_Random1000
	Pigr	mRNA_1920_Pigr	mRNA_Top1_Random1000
	Psmd6	mRNA_35390_Psmd6	mRNA_Top1_Random1000
	Pm20d1	mRNA_1951_Pm20d1	mRNA_Top1_Random1000
	Crocc	mRNA_9695_Crocc	mRNA_Top1_Random1000
	Lypla1	mRNA_878_Lypla1	mRNA_Top1_Random1000
	Mta3	mRNA_39519_Mta3	mRNA_Top1_Random1000
	Srp9	mRNA_2661_Srp9	mRNA_Top1_Random1000
	Mon2	mRNA_28560_Mon2	mRNA_Top1_Random1000
	Sfn	mRNA_11121_Sfn	mRNA_Top1_Random1000
	Ndufs8	mRNA_42373_Ndufs8	mRNA_Top1_Random1000
	Myoz2	mRNA_8791_Myoz2	mRNA_Top1_Random1000
	Tprkb	mRNA_16286_Tprkb	mRNA_Top1_Random1000
	Ube2o	mRNA_31981_Ube2o	mRNA_Top1_Random1000
	Tcof1	mRNA_41116_Tcof1	mRNA_Top1_Random1000
	Prpf31	mRNA_17899_Prpf31	mRNA_Top1_Random1000
	Eif4a3	mRNA_32067_Eif4a3	mRNA_Top1_Random1000
	Clptm1	mRNA_17417_Clptm1	mRNA_Top1_Random1000
	Pipox	mRNA_30824_Pipox	mRNA_Top1_Random1000
	Nup98	mRNA_19796_Nup98	mRNA_Top1_Random1000
	Esrp1	mRNA_9818_Esrp1	mRNA_Top1_Random1000
	Hagh	mRNA_39875_Hagh	mRNA_Top1_Random1000
	Hist1h1e	mRNA_34107_Hist1h1e	mRNA_Top1_Random1000
	Sgta	mRNA_28180_Sgta	mRNA_Top1_Random1000
	Apbb1ip	mRNA_3029_Apbb1ip	mRNA_Top1_Random1000
	Glrx	mRNA_34676_Glrx	mRNA_Top1_Random1000
	Tst	mRNA_37205_Tst	mRNA_Top1_Random1000
	Reps2	mRNA_24993_Reps2	mRNA_Top1_Random1000
	Lonp1	mRNA_39183_Lonp1	mRNA_Top1_Random1000
	Cyp7a1	mRNA_9785_Cyp7a1	mRNA_Top1_Random1000
	Mpc2	mRNA_2355_Mpc2	mRNA_Top1_Random1000
	Mrps24	mRNA_29566_Mrps24	mRNA_Top1_Random1000
	Acsm2	mRNA_20171_Acsm2	mRNA_Top1_Random1000
	Aox2	mRNA_345_Aox2	mRNA_Top1_Random1000
	Ttr	mRNA_41539_Ttr	mRNA_Top1_Random1000
	Pxmp4	mRNA_6025_Pxmp4	mRNA_Top1_Random1000
	Tagln	mRNA_23802_Tagln	mRNA_Top1_Random1000
	Hbb-bt	mRNA_19880_Hbb-bt	mRNA_Top1_Random1000
	U2af2	mRNA_18004_U2af2	mRNA_Top1_Random1000
	Stt3b	mRNA_24792_Stt3b	mRNA_Top1_Random1000
	Nid2	mRNA_35054_Nid2	mRNA_Top1_Random1000
	Ctsz	mRNA_6437_Ctsz	mRNA_Top1_Random1000
	Slc44a1	mRNA_9093_Slc44a1	mRNA_Top1_Random1000
	Stxbp2	mRNA_21298_Stxbp2	mRNA_Top1_Random1000
	Col4a2	mRNA_20898_Col4a2	mRNA_Top1_Random1000
	Plscr1	mRNA_24345_Plscr1	mRNA_Top1_Random1000
	Mesdc2	mRNA_19564_Mesdc2	mRNA_Top1_Random1000
	Mapre3	mRNA_12784_Mapre3	mRNA_Top1_Random1000
	Ufc1	mRNA_2471_Ufc1	mRNA_Top1_Random1000
	Cyp2a12	mRNA_18586_Cyp2a12	mRNA_Top1_Random1000
	Acot13	mRNA_34140_Acot13	mRNA_Top1_Random1000
	Ube2i	mRNA_39916_Ube2i	mRNA_Top1_Random1000
	Psmc2	mRNA_12659_Psmc2	mRNA_Top1_Random1000
	Rdh13	mRNA_17940_Rdh13	mRNA_Top1_Random1000
	Rtca	mRNA_8734_Rtca	mRNA_Top1_Random1000
	Mtap	mRNA_10418_Mtap	mRNA_Top1_Random1000
	Ap1g1	mRNA_22350_Ap1g1	mRNA_Top1_Random1000
	Akr1b8	mRNA_15594_Akr1b8	mRNA_Top1_Random1000
	Pdk1	mRNA_4679_Pdk1	mRNA_Top1_Random1000
	Acin1	mRNA_35858_Acin1	mRNA_Top1_Random1000
	Mcat	mRNA_37402_Mcat	mRNA_Top1_Random1000
	Brix1	mRNA_36394_Brix1	mRNA_Top1_Random1000
	Safb	mRNA_40864_Safb	mRNA_Top1_Random1000
	Lrrcc1	mRNA_6797_Lrrcc1	mRNA_Top1_Random1000
	Rpl13a	mRNA_19179_Rpl13a	mRNA_Top1_Random1000
	Eci2	mRNA_34259_Eci2	mRNA_Top1_Random1000
	Rhoq	mRNA_41039_Rhoq	mRNA_Top1_Random1000
	Apoa1bp	mRNA_7899_Apoa1bp	mRNA_Top1_Random1000
	Slc4a1	mRNA_31629_Slc4a1	mRNA_Top1_Random1000
	Igf2bp2	mRNA_37985_Igf2bp2	mRNA_Top1_Random1000
	Nlgn3	mRNA_25222_Nlgn3	mRNA_Top1_Random1000
	Csad	mRNA_37745_Csad	mRNA_Top1_Random1000
	Cgn	mRNA_7045_Cgn	mRNA_Top1_Random1000
	Stxbp1	mRNA_4416_Stxbp1	mRNA_Top1_Random1000
	Fam160a1	mRNA_6999_Fam160a1	mRNA_Top1_Random1000
	Rmdn1	mRNA_9854_Rmdn1	mRNA_Top1_Random1000
	Herc4	mRNA_27201_Herc4	mRNA_Top1_Random1000
	Aco1	mRNA_9923_Aco1	mRNA_Top1_Random1000
	Fen1	mRNA_42727_Fen1	mRNA_Top1_Random1000
	Pdxk	mRNA_27993_Pdxk	mRNA_Top1_Random1000
	L3hypdh	mRNA_32902_L3hypdh	mRNA_Top1_Random1000
	Pnpt1	mRNA_29721_Pnpt1	mRNA_Top1_Random1000
	Mat2a	mRNA_16117_Mat2a	mRNA_Top1_Random1000
	Eps15l1	mRNA_20865_Eps15l1	mRNA_Top1_Random1000
	Emc8	mRNA_22463_Emc8	mRNA_Top1_Random1000
	Wipi2	mRNA_14478_Wipi2	mRNA_Top1_Random1000
	Lgals8	mRNA_33614_Lgals8	mRNA_Top1_Random1000
	Rala	mRNA_33962_Rala	mRNA_Top1_Random1000
	Mcu	mRNA_27173_Mcu	mRNA_Top1_Random1000
	Serpina3m	mRNA_33249_Serpina3m	mRNA_Top1_Random1000
	Ube4a	mRNA_22853_Ube4a	mRNA_Top1_Random1000
	Pafah1b1	mRNA_29188_Pafah1b1	mRNA_Top1_Random1000
	Pvalb	mRNA_37200_Pvalb	mRNA_Top1_Random1000
	Cbr1	mRNA_39092_Cbr1	mRNA_Top1_Random1000
	Itm2b	mRNA_36225_Itm2b	mRNA_Top1_Random1000
	Slc27a4	mRNA_4254_Slc27a4	mRNA_Top1_Random1000
	Tram1	mRNA_917_Tram1	mRNA_Top1_Random1000
	Slc8a1	mRNA_39513_Slc8a1	mRNA_Top1_Random1000
	Atp5k	mRNA_13593_Atp5k	mRNA_Top1_Random1000
	Slc25a5	mRNA_25673_Slc25a5	mRNA_Top1_Random1000
	Eml4	mRNA_39515_Eml4	mRNA_Top1_Random1000
	Lsm1	mRNA_21539_Lsm1	mRNA_Top1_Random1000
	Ube2d2b	mRNA_13577_Ube2d2b	mRNA_Top1_Random1000
	Dnm2	mRNA_22777_Dnm2	mRNA_Top1_Random1000
	Marcks	mRNA_27616_Marcks	mRNA_Top1_Random1000
	Gga2	mRNA_20215_Gga2	mRNA_Top1_Random1000
	Plp2	mRNA_25452_Plp2	mRNA_Top1_Random1000
	Mug2	mRNA_15265_Mug2	mRNA_Top1_Random1000
	Atp5b	mRNA_28643_Atp5b	mRNA_Top1_Random1000
	Sec23a	mRNA_32401_Sec23a	mRNA_Top1_Random1000
	Fcsk	mRNA_21203_Fuk	mRNA_Top1_Random1000
	Uba3	mRNA_16461_Uba3	mRNA_Top1_Random1000
	Tbrg4	mRNA_29611_Tbrg4	mRNA_Top1_Random1000
	Por	mRNA_14215_Por	mRNA_Top1_Random1000
	Pea15a	mRNA_2523_Pea15a	mRNA_Top1_Random1000
	Nup210	mRNA_15111_Nup210	mRNA_Top1_Random1000
	Eefsec	mRNA_15087_Eefsec	mRNA_Top1_Random1000
	Tanc2	mRNA_28898_Tanc2	mRNA_Top1_Random1000
	Mpp6	mRNA_15862_Mpp6	mRNA_Top1_Random1000
	Ppid	mRNA_7798_Ppid	mRNA_Top1_Random1000
	Tbcb	mRNA_18775_Tbcb	mRNA_Top1_Random1000
	Uqcr10	mRNA_29537_Uqcr10	mRNA_Top1_Random1000
	Lace1	mRNA_27143_Lace1	mRNA_Top1_Random1000
	Amacr	mRNA_36798_Amacr	mRNA_Top1_Random1000
	Mdh2	mRNA_14225_Mdh2	mRNA_Top1_Random1000
	Hnrnpul2	mRNA_42690_Hnrnpul2	mRNA_Top1_Random1000
	Clpp	mRNA_40880_Clpp	mRNA_Top1_Random1000
	Ndufa2	mRNA_41667_Ndufa2	mRNA_Top1_Random1000
	Kpna3	mRNA_36053_Kpna3	mRNA_Top1_Random1000
	Selenbp1	mRNA_8277_Selenbp1	mRNA_Top1_Random1000
	Rab10	mRNA_32283_Rab10	mRNA_Top1_Random1000
	Tmod3	mRNA_24214_Tmod3	mRNA_Top1_Random1000
	Rtn3	mRNA_42130_Rtn3	mRNA_Top1_Random1000
	Snx27	mRNA_7040_Snx27	mRNA_Top1_Random1000
	Rps16	mRNA_18660_Rps16	mRNA_Top1_Random1000
	Qdpr	mRNA_13040_Qdpr	mRNA_Top1_Random1000
	Prpf6	mRNA_6631_Prpf6	mRNA_Top1_Random1000
	Pfdn5	mRNA_37755_Pfdn5	mRNA_Top1_Random1000
	Ppp4r1	mRNA_39458_Ppp4r1	mRNA_Top1_Random1000
	Rbm14	mRNA_42446_Rbm14	mRNA_Top1_Random1000
	Tmx1	mRNA_32888_Tmx1	mRNA_Top1_Random1000
	Pxmp2	mRNA_13645_Pxmp2	mRNA_Top1_Random1000
	Ap3m1	mRNA_35443_Ap3m1	mRNA_Top1_Random1000
	Crip2	mRNA_33491_Crip2	mRNA_Top1_Random1000
	Fhl2	mRNA_1159_Fhl2	mRNA_Top1_Random1000
	Txnrd1	mRNA_28286_Txnrd1	mRNA_Top1_Random1000
	Nudcd2	mRNA_29795_Nudcd2	mRNA_Top1_Random1000
	Vps25	mRNA_31540_Vps25	mRNA_Top1_Random1000
	Tapt1	mRNA_13034_Tapt1	mRNA_Top1_Random1000
	Dbnl	mRNA_29573_Dbnl	mRNA_Top1_Random1000
	Pygm	mRNA_42595_Pygm	mRNA_Top1_Random1000
	Mrpl16	mRNA_42803_Mrpl16	mRNA_Top1_Random1000
	Rrbp1	mRNA_5809_Rrbp1	mRNA_Top1_Random1000
	Rela	mRNA_42497_Rela	mRNA_Top1_Random1000
	Cyp3a41a	mRNA_14570_Cyp3a41a	mRNA_Top1_Random1000
	Pfdn1	mRNA_41256_Pfdn1	mRNA_Top1_Random1000
	Kpna4	mRNA_6958_Kpna4	mRNA_Top1_Random1000
	Supt16	mRNA_35185_Supt16	mRNA_Top1_Random1000
	Ncstn	mRNA_2515_Ncstn	mRNA_Top1_Random1000
	Aldh1l2	mRNA_27284_Aldh1l2	mRNA_Top1_Random1000
	Ugdh	mRNA_13109_Ugdh	mRNA_Top1_Random1000
	Ifitm3	mRNA_20597_Ifitm3	mRNA_Top1_Random1000
	Ppp1r12a	mRNA_27370_Ppp1r12a	mRNA_Top1_Random1000
	Zc3h15	mRNA_4786_Zc3h15	mRNA_Top1_Random1000
	Slc2a2	mRNA_6825_Slc2a2	mRNA_Top1_Random1000
	Prkdc	mRNA_37849_Prkdc	mRNA_Top1_Random1000
	Eif5	mRNA_32574_Eif5	mRNA_Top1_Random1000
	Acaa1b	mRNA_24806_Acaa1b	mRNA_Top1_Random1000
	Sra1	mRNA_41658_Sra1	mRNA_Top1_Random1000
	Ccar1	mRNA_27198_Ccar1	mRNA_Top1_Random1000
	Mydgf	mRNA_40848_Mydgf	mRNA_Top1_Random1000
	Rilp	mRNA_30765_Rilp	mRNA_Top1_Random1000
	0610007P14Rik	mRNA_33081_0610007P14Rik	mRNA_Top1_Random1000
	Akr7a5	mRNA_11294_Akr7a5	mRNA_Top1_Random1000
	Tm9sf4	mRNA_5974_Tm9sf4	mRNA_Top1_Random1000
	Tspan8	mRNA_28493_Tspan8	mRNA_Top1_Random1000
	Pcbp1	mRNA_16308_Pcbp1	mRNA_Top1_Random1000
	Rab3d	mRNA_23449_Rab3d	mRNA_Top1_Random1000
	Dhx15	mRNA_12127_Dhx15	mRNA_Top1_Random1000
	Pter	mRNA_2991_Pter	mRNA_Top1_Random1000
	Serpinh1	mRNA_17632_Serpinh1	mRNA_Top1_Random1000
	9030617O03Rik	mRNA_32523_9030617O03Rik	mRNA_Top1_Random1000
	Atp5j2	mRNA_14557_Atp5j2	mRNA_Top1_Random1000
	Pnn	mRNA_32833_Pnn	mRNA_Top1_Random1000
	Flad1	mRNA_8046_Flad1	mRNA_Top1_Random1000
	Mthfs	mRNA_24323_Mthfs	mRNA_Top1_Random1000
	Hp	mRNA_21193_Hp	mRNA_Top1_Random1000
	Vps36	mRNA_21489_Vps36	mRNA_Top1_Random1000
	Hsd3b3	mRNA_8482_Hsd3b3	mRNA_Top1_Random1000
	Arl1	mRNA_27307_Arl1	mRNA_Top1_Random1000
	Cyfip2	mRNA_29039_Cyfip2	mRNA_Top1_Random1000
	C1qa	mRNA_11230_C1qa	mRNA_Top1_Random1000
	Ubc	mRNA_14063_Ubc	mRNA_Top1_Random1000
	Tmx3	mRNA_42042_Tmx3	mRNA_Top1_Random1000
	Pank3	mRNA_29022_Pank3	mRNA_Top1_Random1000
	Orm2	mRNA_10309_Orm2	mRNA_Top1_Random1000
	Eif3g	mRNA_23396_Eif3g	mRNA_Top1_Random1000
	Dpp7	mRNA_4069_Dpp7	mRNA_Top1_Random1000
	Nab2	mRNA_27436_Nab2	mRNA_Top1_Random1000
	Tlcd2	mRNA_30763_Tlcd2	mRNA_Top1_Random1000
	Fam50a	mRNA_25152_Fam50a	mRNA_Top1_Random1000
	Galk2	mRNA_3506_Galk2	mRNA_Top1_Random1000
	C1qbp	mRNA_30631_C1qbp	mRNA_Top1_Random1000
	Dclk1	mRNA_6902_Dclk1	mRNA_Top1_Random1000
	Slc27a1	mRNA_21857_Slc27a1	mRNA_Top1_Random1000
	Tbc1d15	mRNA_27387_Tbc1d15	mRNA_Top1_Random1000
	Akap1	mRNA_31102_Akap1	mRNA_Top1_Random1000
	Ddah2	mRNA_40354_Ddah2	mRNA_Top1_Random1000
	Ampd2	mRNA_8656_Ampd2	mRNA_Top1_Random1000
	Ybx1	mRNA_10782_Ybx1	mRNA_Top1_Random1000
	Psma3	mRNA_32892_Psma3	mRNA_Top1_Random1000
	Ndufb11	mRNA_25586_Ndufb11	mRNA_Top1_Random1000
	Fkbp8	mRNA_21798_Fkbp8	mRNA_Top1_Random1000
	Dlst	mRNA_33062_Dlst	mRNA_Top1_Random1000
	Iars	mRNA_34353_Iars	mRNA_Top1_Random1000
	Nrd1	mRNA_9067_Nrd1	mRNA_Top1_Random1000
	Lpgat1	mRNA_853_Lpgat1	mRNA_Top1_Random1000
	Ubl4a	mRNA_26084_Ubl4a	mRNA_Top1_Random1000
	Vnn1	mRNA_27553_Vnn1	mRNA_Top1_Random1000
	Dhfr	mRNA_34727_Dhfr	mRNA_Top1_Random1000
	Mapkapk2	mRNA_94_Mapkapk2	mRNA_Top1_Random1000
	Nubpl	mRNA_32378_Nubpl	mRNA_Top1_Random1000
	Opa3	mRNA_18297_Opa3	mRNA_Top1_Random1000
	Strbp	mRNA_3159_Strbp	mRNA_Top1_Random1000
	Serpinb6a	mRNA_33659_Serpinb6a	mRNA_Top1_Random1000
	Cul2	mRNA_41150_Cul2	mRNA_Top1_Random1000
	Ist1	mRNA_22345_Ist1	mRNA_Top1_Random1000
	Arpc5l	mRNA_4531_Arpc5l	mRNA_Top1_Random1000
	Mgll	mRNA_15092_Mgll	mRNA_Top1_Random1000
	Slc3a2	mRNA_42669_Slc3a2	mRNA_Top1_Random1000
	Glud1	mRNA_35131_Glud1	mRNA_Top1_Random1000
	Atf1	mRNA_37659_Atf1	mRNA_Top1_Random1000
	Ap1s1	mRNA_14276_Ap1s1	mRNA_Top1_Random1000
	Acat2	mRNA_39621_Acat2	mRNA_Top1_Random1000
	Nedd8	mRNA_35942_Nedd8	mRNA_Top1_Random1000
	Rpp38	mRNA_3782_Rpp38	mRNA_Top1_Random1000
	Prpf8	mRNA_28812_Prpf8	mRNA_Top1_Random1000
	Iqgap1	mRNA_17321_Iqgap1	mRNA_Top1_Random1000
	Pigs	mRNA_30863_Pigs	mRNA_Top1_Random1000
	Rapgef4	mRNA_3278_Rapgef4	mRNA_Top1_Random1000
	Ubqln2	mRNA_26645_Ubqln2	mRNA_Top1_Random1000
	Fau	mRNA_42550_Fau	mRNA_Top1_Random1000
	Rps10	mRNA_40046_Rps10	mRNA_Top1_Random1000
	Luc7l	mRNA_39996_Luc7l	mRNA_Top1_Random1000
	Mrpl49	mRNA_42548_Mrpl49	mRNA_Top1_Random1000
	Ppp2r1b	mRNA_23868_Ppp2r1b	mRNA_Top1_Random1000
	Emc2	mRNA_36513_Emc2	mRNA_Top1_Random1000
	Leng8	mRNA_17933_Leng8	mRNA_Top1_Random1000
	Hk2	mRNA_16160_Hk2	mRNA_Top1_Random1000
	Tor1aip2	mRNA_2218_Tor1aip2	mRNA_Top1_Random1000
	Cops8	mRNA_1679_Cops8	mRNA_Top1_Random1000
	Bgn	mRNA_26006_Bgn	mRNA_Top1_Random1000
	Nucb1	mRNA_19224_Nucb1	mRNA_Top1_Random1000
	Nqo2	mRNA_34240_Nqo2	mRNA_Top1_Random1000
	Bmx	mRNA_25392_Bmx	mRNA_Top1_Random1000
	Myo18a	mRNA_29218_Myo18a	mRNA_Top1_Random1000
	Tm9sf2	mRNA_36369_Tm9sf2	mRNA_Top1_Random1000
	Renbp	mRNA_25145_Renbp	mRNA_Top1_Random1000
	Dcaf8	mRNA_2519_Dcaf8	mRNA_Top1_Random1000
	Hgs	mRNA_32127_Hgs	mRNA_Top1_Random1000
	Ivns1abp	mRNA_2163_Ivns1abp	mRNA_Top1_Random1000
	Dfna5	mRNA_14968_Dfna5	mRNA_Top1_Random1000
	1300017J02Rik	mRNA_23118_1300017J02Rik	mRNA_Top1_Random1000
	Dpm1	mRNA_6355_Dpm1	mRNA_Top1_Random1000
	Irgm1	mRNA_29868_Irgm1	mRNA_Top1_Random1000
	Mlkl	mRNA_22379_Mlkl	mRNA_Top1_Random1000
	Acads	mRNA_13797_Acads	mRNA_Top1_Random1000
	Rab21	mRNA_28487_Rab21	mRNA_Top1_Random1000
	Dnaja1	mRNA_9935_Dnaja1	mRNA_Top1_Random1000
	Stk24	mRNA_35315_Stk24	mRNA_Top1_Random1000
	Srprb	mRNA_24446_Srprb	mRNA_Top1_Random1000
	Cdk1	mRNA_27847_Cdk1	mRNA_Top1_Random1000
	Ppme1	mRNA_19719_Ppme1	mRNA_Top1_Random1000
	Ints2	mRNA_29269_Ints2	mRNA_Top1_Random1000
	Ap2a2	mRNA_20661_Ap2a2	mRNA_Top1_Random1000
	C1s1	mRNA_16780_C1s1	mRNA_Top1_Random1000
	Snw1	mRNA_33118_Snw1	mRNA_Top1_Random1000
	Fip1l1	mRNA_12206_Fip1l1	mRNA_Top1_Random1000
	Mrpl15	mRNA_875_Mrpl15	mRNA_Top1_Random1000
	Sco1	mRNA_30342_Sco1	mRNA_Top1_Random1000
	Dynlt3	mRNA_25539_Dynlt3	mRNA_Top1_Random1000
	H2afj	mRNA_17116_H2afj	mRNA_Top1_Random1000
	Rpl34	mRNA_8860_Rpl34	mRNA_Top1_Random1000
	Rap2b	mRNA_7734_Rap2b	mRNA_Top1_Random1000
	Ap1m2	mRNA_23424_Ap1m2	mRNA_Top1_Random1000
	Dnajb4	mRNA_8999_Dnajb4	mRNA_Top1_Random1000
	Apmap	mRNA_3598_Apmap	mRNA_Top1_Random1000
	Ggcx	mRNA_16116_Ggcx	mRNA_Top1_Random1000
	Thoc6	mRNA_39765_Thoc6	mRNA_Top1_Random1000
	Fbn1	mRNA_3501_Fbn1	mRNA_Top1_Random1000
	Pdia4	mRNA_15770_Pdia4	mRNA_Top1_Random1000
	Hccs	mRNA_26759_Hccs	mRNA_Top1_Random1000
	Mrpl17	mRNA_19995_Mrpl17	mRNA_Top1_Random1000
	Endog	mRNA_4282_Endog	mRNA_Top1_Random1000
	Akt2	mRNA_18632_Akt2	mRNA_Top1_Random1000
	Msh2	mRNA_39539_Msh2	mRNA_Top1_Random1000
	Mb	mRNA_37163_Mb	mRNA_Top1_Random1000
	Acnat1	mRNA_10166_Acnat1	mRNA_Top1_Random1000
	Ppih	mRNA_10784_Ppih	mRNA_Top1_Random1000
	Usp9x	mRNA_25030_Usp9x	mRNA_Top1_Random1000
	Atp2a3	mRNA_30672_Atp2a3	mRNA_Top1_Random1000
	Sdsl	mRNA_13874_Sdsl	mRNA_Top1_Random1000
	Vdac2	mRNA_35455_Vdac2	mRNA_Top1_Random1000
	Gstm2	mRNA_8648_Gstm2	mRNA_Top1_Random1000
	Ppil1	mRNA_40098_Ppil1	mRNA_Top1_Random1000
	Cfi	mRNA_8851_Cfi	mRNA_Top1_Random1000
	Spryd7	mRNA_36055_Spryd7	mRNA_Top1_Random1000
	Pfkl	mRNA_27263_Pfkl	mRNA_Top1_Random1000
	Pfn2	mRNA_7698_Pfn2	mRNA_Top1_Random1000
	Tceb1	mRNA_211_Tceb1	mRNA_Top1_Random1000
	Sec14l1	mRNA_32011_Sec14l1	mRNA_Top1_Random1000
	Raf1	mRNA_16586_Raf1	mRNA_Top1_Random1000
	Sptb	mRNA_32442_Sptb	mRNA_Top1_Random1000
	Fkbp4	mRNA_16933_Fkbp4	mRNA_Top1_Random1000
	Rps28	mRNA_40208_Rps28	mRNA_Top1_Random1000
	Rpl27a	mRNA_20078_Rpl27a	mRNA_Top1_Random1000
	Pmpcb	mRNA_12657_Pmpcb	mRNA_Top1_Random1000
	Bsg	mRNA_28036_Bsg	mRNA_Top1_Random1000
	Rhoa	mRNA_24614_Rhoa	mRNA_Top1_Random1000
	Rqcd1	mRNA_1426_Rqcd1	mRNA_Top1_Random1000
	Lbr	mRNA_2660_Lbr	mRNA_Top1_Random1000
	Ndufa13	mRNA_21749_Ndufa13	mRNA_Top1_Random1000
	Rpl36a	mRNA_26415_Rpl36a	mRNA_Top1_Random1000
	Lgals3bp	mRNA_32045_Lgals3bp	mRNA_Top1_Random1000
	Afm	mRNA_13344_Afm	mRNA_Top1_Random1000
	Enpp1	mRNA_27573_Enpp1	mRNA_Top1_Random1000
	Ugt2a3	mRNA_13283_Ugt2a3	mRNA_Top1_Random1000
	Bod1l	mRNA_12101_Bod1l	mRNA_Top1_Random1000
	Tor1b	mRNA_4326_Tor1b	mRNA_Top1_Random1000
	Hibch	mRNA_1206_Hibch	mRNA_Top1_Random1000
	Prkag1	mRNA_36706_Prkag1	mRNA_Top1_Random1000
	Exoc3	mRNA_33782_Exoc3	mRNA_Top1_Random1000
	Anxa2	mRNA_22972_Anxa2	mRNA_Top1_Random1000
	Comp	mRNA_21784_Comp	mRNA_Top1_Random1000
	Uap1l1	mRNA_4070_Uap1l1	mRNA_Top1_Random1000
	Pdap1	mRNA_14546_Pdap1	mRNA_Top1_Random1000
	Uba6	mRNA_12223_Uba6	mRNA_Top1_Random1000
	Dock8	mRNA_42047_Dock8	mRNA_Top1_Random1000
	Cmah	mRNA_34136_Cmah	mRNA_Top1_Random1000
	Smad5	mRNA_34478_Smad5	mRNA_Top1_Random1000
	Cpn2	mRNA_38647_Cpn2	mRNA_Top1_Random1000
	Fmo1	mRNA_2315_Fmo1	mRNA_Top1_Random1000
	Cmc2	mRNA_21227_Cmc2	mRNA_Top1_Random1000
	Krt10	mRNA_31407_Krt10	mRNA_Top1_Random1000
	Gucy1b3	mRNA_6983_Gucy1b3	mRNA_Top1_Random1000
	Gps1	mRNA_32178_Gps1	mRNA_Top1_Random1000
	Tlr8	mRNA_25400_Tlr8	mRNA_Top1_Random1000
	Fkbp3	mRNA_32850_Fkbp3	mRNA_Top1_Random1000
	Acad8	mRNA_23501_Acad8	mRNA_Top1_Random1000
	Atp2b4	mRNA_2019_Atp2b4	mRNA_Top1_Random1000
	Snx9	mRNA_39211_Snx9	mRNA_Top1_Random1000
	Erlin2	mRNA_21553_Erlin2	mRNA_Top1_Random1000
	Snx4	mRNA_38049_Snx4	mRNA_Top1_Random1000
	Ptpn14	mRNA_142_Ptpn14	mRNA_Top1_Random1000
	Mup2	mRNA_10247_Mup2	mRNA_Top1_Random1000
	Ubr4	mRNA_9149_Ubr4	mRNA_Top1_Random1000
	Pcyt1b	mRNA_25170_Pcyt1b	mRNA_Top1_Random1000
	Nqo1	mRNA_22331_Nqo1	mRNA_Top1_Random1000
	Dhrs7b	mRNA_30245_Dhrs7b	mRNA_Top1_Random1000
	Pdia5	mRNA_38730_Pdia5	mRNA_Top1_Random1000
	Aldh3a2	mRNA_30258_Aldh3a2	mRNA_Top1_Random1000
	Hint1	mRNA_30080_Hint1	mRNA_Top1_Random1000
	Hdhd2	mRNA_41978_Hdhd2	mRNA_Top1_Random1000
	Ahsa1	mRNA_33107_Ahsa1	mRNA_Top1_Random1000
	Arih1	mRNA_24000_Arih1	mRNA_Top1_Random1000
	Il4i1	mRNA_17485_Il4i1	mRNA_Top1_Random1000
	Plcl2	mRNA_39422_Plcl2	mRNA_Top1_Random1000
	Idh3a	mRNA_23904_Idh3a	mRNA_Top1_Random1000
	Nup35	mRNA_4785_Nup35	mRNA_Top1_Random1000
	Tubb6	mRNA_41921_Tubb6	mRNA_Top1_Random1000
	Ak1	mRNA_4398_Ak1	mRNA_Top1_Random1000
	Rab5b	mRNA_28703_Rab5b	mRNA_Top1_Random1000
	Tmem205	mRNA_23450_Tmem205	mRNA_Top1_Random1000
	Pcyox1	mRNA_16296_Pcyox1	mRNA_Top1_Random1000
	Sult1d1	mRNA_12232_Sult1d1	mRNA_Top1_Random1000
	Timm17b	mRNA_25480_Timm17b	mRNA_Top1_Random1000
	Cars	mRNA_20767_Cars	mRNA_Top1_Random1000
	Hsd17b4	mRNA_41798_Hsd17b4	mRNA_Top1_Random1000
	Rer1	mRNA_11654_Rer1	mRNA_Top1_Random1000
	Tollip	mRNA_20676_Tollip	mRNA_Top1_Random1000
	Abhd4	mRNA_35188_Abhd4	mRNA_Top1_Random1000
	Snrpb2	mRNA_5803_Snrpb2	mRNA_Top1_Random1000
	Hspa4	mRNA_30016_Hspa4	mRNA_Top1_Random1000
	Fdps	mRNA_7996_Fdps	mRNA_Top1_Random1000
	Dsg2	mRNA_41204_Dsg2	mRNA_Top1_Random1000
	Pdxdc1	mRNA_37938_Pdxdc1	mRNA_Top1_Random1000
	Drg1	mRNA_29469_Drg1	mRNA_Top1_Random1000
	Rangap1	mRNA_37331_Rangap1	mRNA_Top1_Random1000
	Ndufb8	mRNA_43102_Ndufb8	mRNA_Top1_Random1000
	Cdkn2aip	mRNA_21021_Cdkn2aip	mRNA_Top1_Random1000
	F13a1	mRNA_33668_F13a1	mRNA_Top1_Random1000
	Prpf40a	mRNA_4570_Prpf40a	mRNA_Top1_Random1000
	Gorasp1	mRNA_23226_Gorasp1	mRNA_Top1_Random1000
	Rheb	mRNA_12719_Rheb	mRNA_Top1_Random1000
	Nat10	mRNA_5245_Nat10	mRNA_Top1_Random1000
	Itga6	mRNA_3274_Itga6	mRNA_Top1_Random1000
	Hnrnpc	mRNA_35814_Hnrnpc	mRNA_Top1_Random1000
	Cldn3	mRNA_14181_Cldn3	mRNA_Top1_Random1000
	Rps8	mRNA_10690_Rps8	mRNA_Top1_Random1000
	Sorbs2	mRNA_21011_Sorbs2	mRNA_Top1_Random1000
	Atxn2	mRNA_12399_Atxn2	mRNA_Top1_Random1000
	Mrps22	mRNA_24395_Mrps22	mRNA_Top1_Random1000
	Rab1	mRNA_29666_Rab1	mRNA_Top1_Random1000
	Htatip2	mRNA_19336_Htatip2	mRNA_Top1_Random1000
	Rpa1	mRNA_30754_Rpa1	mRNA_Top1_Random1000
	Top2b	mRNA_35051_Top2b	mRNA_Top1_Random1000
	Tmem176b	mRNA_15839_Tmem176b	mRNA_Top1_Random1000
	Psmd3	mRNA_31374_Psmd3	mRNA_Top1_Random1000
	Serpina1e	mRNA_33230_Serpina1e	mRNA_Top1_Random1000
	Rnps1	mRNA_39833_Rnps1	mRNA_Top1_Random1000
	Abi1	mRNA_3993_Abi1	mRNA_Top1_Random1000
	Prkaa2	mRNA_10494_Prkaa2	mRNA_Top1_Random1000
	Nmnat3	mRNA_23097_Nmnat3	mRNA_Top1_Random1000
	Cdc25b	mRNA_5727_Cdc25b	mRNA_Top1_Random1000
	Mup3	mRNA_10275_Mup3	mRNA_ALL
	Ces3b	mRNA_22231_Ces3b	mRNA_ALL
	Cyp2d10	mRNA_37372_Cyp2d10	mRNA_ALL
	Ecsit	mRNA_23467_Ecsit	mRNA_ALL
	Ugt2a3	mRNA_13283_Ugt2a3	mRNA_ALL
	Ces3a	mRNA_22229_Ces3a	mRNA_ALL
	Cyp2j5	mRNA_10445_Cyp2j5	mRNA_ALL
	Cp	mRNA_7428_Cp	mRNA_ALL
	Inmt	mRNA_15966_Inmt	mRNA_ALL
	Apoa2	mRNA_2457_Apoa2	mRNA_ALL
	Car5a	mRNA_22491_Car5a	mRNA_ALL
	Pecr	mRNA_1387_Pecr	mRNA_ALL
	Hibadh	mRNA_14975_Hibadh	mRNA_ALL
	Mccc2	mRNA_33853_Mccc2	mRNA_ALL
	Kmo	mRNA_783_Kmo	mRNA_ALL
	Hpd	mRNA_13991_Hpd	mRNA_ALL
	Ak2	mRNA_10968_Ak2	mRNA_ALL
	Cyp4f18	mRNA_21876_Cyp4f18	mRNA_ALL
	Cml1	mRNA_16279_Cml1	mRNA_ALL
	Rbp1	mRNA_23099_Rbp1	mRNA_ALL
	Rdh7	mRNA_28634_Rdh7	mRNA_ALL
	Suox	mRNA_28702_Suox	mRNA_ALL
	Mdh1	mRNA_29678_Mdh1	mRNA_ALL
	Itih3	mRNA_35540_Itih3	mRNA_ALL
	Icam1	mRNA_23402_Icam1	mRNA_ALL
	Cyp2e1	mRNA_17834_Cyp2e1	mRNA_ALL
	S100a8	mRNA_8152_S100a8	mRNA_ALL
	Samd4	mRNA_35697_Samd4	mRNA_ALL
	Hagh	mRNA_39875_Hagh	mRNA_ALL
	Capg	mRNA_16118_Capg	mRNA_ALL
	Lgals3	mRNA_35705_Lgals3	mRNA_ALL
	Kctd12	mRNA_36311_Kctd12	mRNA_ALL
	Cyp4v3	mRNA_21637_Cyp4v3	mRNA_ALL
	S100a9	mRNA_8153_S100a9	mRNA_ALL
	Cygb	mRNA_29431_Cygb	mRNA_ALL
	Abhd3	mRNA_41504_Abhd3	mRNA_ALL
	Trf	mRNA_24448_Trf	mRNA_ALL
	Tst	mRNA_37205_Tst	mRNA_ALL
	Gcdh	mRNA_22031_Gcdh	mRNA_ALL
	Tmem176b	mRNA_15839_Tmem176b	mRNA_ALL
	Aadac	mRNA_7728_Aadac	mRNA_ALL
	Ctsz	mRNA_6437_Ctsz	mRNA_ALL
	Ndufv1	mRNA_42387_Ndufv1	mRNA_ALL
	Cyp4f14	mRNA_40169_Cyp4f14	mRNA_ALL
	Sh3pxd2b	mRNA_29007_Sh3pxd2b	mRNA_ALL
	Fabp1	mRNA_16075_Fabp1	mRNA_ALL
	S100a6	mRNA_8150_S100a6	mRNA_ALL
	Acaa2	mRNA_41963_Acaa2	mRNA_ALL
	Gstk1	mRNA_15714_Gstk1	mRNA_ALL
	Pabpc1	mRNA_36853_Pabpc1	mRNA_ALL
	Elmo2	mRNA_6301_Elmo2	mRNA_ALL
	Acadsb	mRNA_20467_Acadsb	mRNA_ALL
	Coro1a	mRNA_20284_Coro1a	mRNA_ALL
	Nfs1	mRNA_6074_Nfs1	mRNA_ALL
	Keg1	mRNA_42163_Keg1	mRNA_ALL
	Plek	mRNA_28953_Plek	mRNA_ALL
	Uqcrc1	mRNA_24662_Uqcrc1	mRNA_ALL
	Macrod1	mRNA_42126_Macrod1	mRNA_ALL
	Otc	mRNA_25547_Otc	mRNA_ALL
	Hnrnpa1	mRNA_37808_Hnrnpa1	mRNA_ALL
	Sec14l2	mRNA_29520_Sec14l2	mRNA_ALL
	Nudt7	mRNA_22406_Nudt7	mRNA_ALL
	Itgb2	mRNA_27933_Itgb2	mRNA_ALL
	Park7	mRNA_11546_Park7	mRNA_ALL
	Itgam	mRNA_20423_Itgam	mRNA_ALL
	Anxa1	mRNA_42893_Anxa1	mRNA_ALL
	Sod2	mRNA_39622_Sod2	mRNA_ALL
	Vim	mRNA_3935_Vim	mRNA_ALL
	Cat	mRNA_5244_Cat	mRNA_ALL
	Ces1f	mRNA_22130_Ces1f	mRNA_ALL
	Agmat	mRNA_11357_Agmat	mRNA_ALL
	Apbb1ip	mRNA_3029_Apbb1ip	mRNA_ALL
	Hgd	mRNA_38086_Hgd	mRNA_ALL
	Nid1	mRNA_33616_Nid1	mRNA_ALL
	Atp6v1b2	mRNA_21725_Atp6v1b2	mRNA_ALL
	L2hgdh	mRNA_32869_L2hgdh	mRNA_ALL
	Car3	mRNA_7385_Car3	mRNA_ALL
	Gpx3	mRNA_30082_Gpx3	mRNA_ALL
	Basp1	mRNA_36815_Basp1	mRNA_ALL
	Rgn	mRNA_25585_Rgn	mRNA_ALL
	Uqcrc2	mRNA_20197_Uqcrc2	mRNA_ALL
	Cfi	mRNA_8851_Cfi	mRNA_ALL
	Ptprc	mRNA_628_Ptprc	mRNA_ALL
	Bin2	mRNA_36387_Bin2	mRNA_ALL
	Akr1c6	mRNA_33593_Akr1c6	mRNA_ALL
	Prdx6	mRNA_2285_Prdx6	mRNA_ALL
	Ezr	mRNA_39563_Ezr	mRNA_ALL
	Vav1	mRNA_40904_Vav1	mRNA_ALL
	Apoc1	mRNA_18335_Apoc1	mRNA_ALL
	Cybb	mRNA_24914_Cybb	mRNA_ALL
	Myo1f	mRNA_40188_Myo1f	mRNA_ALL
	Ugt3a1	mRNA_36459_Ugt3a1	mRNA_ALL
	Myof	mRNA_42237_Myof	mRNA_ALL
	Iqgap1	mRNA_17321_Iqgap1	mRNA_ALL
	Pf4	mRNA_13352_Pf4	mRNA_ALL
	Atp2a3	mRNA_30672_Atp2a3	mRNA_ALL
	Impdh1	mRNA_15507_Impdh1	mRNA_ALL
	Dhrs1	mRNA_35949_Dhrs1	mRNA_ALL
	S100a4	mRNA_8146_S100a4	mRNA_ALL
	Carhsp1	mRNA_38324_Carhsp1	mRNA_ALL
	Arhgef2	mRNA_7968_Arhgef2	mRNA_ALL
	Urod	mRNA_10683_Urod	mRNA_ALL
	Sqrdl	mRNA_5566_Sqrdl	mRNA_ALL
	Mrps35	mRNA_15353_Mrps35	mRNA_ALL
	Sirt3	mRNA_20582_Sirt3	mRNA_ALL
	Hrsp12	mRNA_36836_Hrsp12	mRNA_ALL
	Chi3l3	mRNA_8596_Chil3	mRNA_ALL
	Gm6560	mRNA_24007_Pkm	mRNA_ALL
	Rac2	mRNA_37218_Rac2	mRNA_ALL
	Coasy	mRNA_31519_Coasy	mRNA_ALL
	0610011F06Rik	mRNA_39968_0610011F06Rik	mRNA_ALL
	Hsd3b3	mRNA_8482_Hsd3b3	mRNA_ALL
	Trap1	mRNA_37900_Trap1	mRNA_ALL
	Myl6b	mRNA_28682_Myl6b	mRNA_ALL
	Akr1d1	mRNA_15623_Akr1d1	mRNA_ALL
	Isoc2a	mRNA_17982_Isoc2a	mRNA_ALL
	Kif23	mRNA_24030_Kif23	mRNA_ALL
	Hcls1	mRNA_38077_Hcls1	mRNA_ALL
	Hmha1	mRNA_28077_Hmha1	mRNA_ALL
	Nipsnap1	mRNA_29542_Nipsnap1	mRNA_ALL
	Acaa1b	mRNA_24806_Acaa1b	mRNA_ALL
	5033411D12Rik	mRNA_33623_Sugct	mRNA_ALL
	Atp5b	mRNA_28643_Atp5b	mRNA_ALL
	Ttr	mRNA_41539_Ttr	mRNA_ALL
	Dock2	mRNA_28833_Dock2	mRNA_ALL
	Mcee	mRNA_19417_Mcee	mRNA_ALL
	Ngp	mRNA_24719_Ngp	mRNA_ALL
	Hsd3b2	mRNA_8479_Hsd3b2	mRNA_ALL
	Mgst1	mRNA_15322_Mgst1	mRNA_ALL
	Aldh8a1	mRNA_27528_Aldh8a1	mRNA_ALL
	Phyhd1	mRNA_3094_Phyhd1	mRNA_ALL
	FAM49A	mRNA_32307_Fam49a	mRNA_ALL
	Fermt3	mRNA_42637_Fermt3	mRNA_ALL
	Fmo1	mRNA_2315_Fmo1	mRNA_ALL
	Ndufa10	mRNA_1711_Ndufa10	mRNA_ALL
	Car1	mRNA_7384_Car1	mRNA_ALL
	Ndufaf1	mRNA_5442_Ndufaf1	mRNA_ALL
	Tgfbi	mRNA_33552_Tgfbi	mRNA_ALL
	Arpc1b	mRNA_14545_Arpc1b	mRNA_ALL
	Mpst	mRNA_37206_Mpst	mRNA_ALL
	Thbs1	mRNA_5377_Thbs1	mRNA_ALL
	Ifi30	mRNA_21817_Ifi30	mRNA_ALL
	Ndufa9	mRNA_16886_Ndufa9	mRNA_ALL
	Aspa	mRNA_30688_Aspa	mRNA_ALL
	Phyh	mRNA_3812_Phyh	mRNA_ALL
	Ak3	mRNA_42939_Ak3	mRNA_ALL
	Cyp2c50	mRNA_42253_Cyp2c50	mRNA_ALL
	Mrps5	mRNA_5631_Mrps5	mRNA_ALL
	Cnn2	mRNA_28071_Cnn2	mRNA_ALL
	Cyb5	mRNA_42031_Cyb5a	mRNA_ALL
	Aldh1a1	mRNA_42895_Aldh1a1	mRNA_ALL
	Cyp2c54	mRNA_43024_Cyp2c54	mRNA_ALL
	Mettl7b	mRNA_28721_Mettl7b	mRNA_ALL
	Acy3	mRNA_42379_Acy3	mRNA_ALL
	Prkcd	mRNA_35528_Prkcd	mRNA_ALL
	Ptms	mRNA_16818_Ptms	mRNA_ALL
	Sh3kbp1	mRNA_25360_Sh3kbp1	mRNA_ALL
	Ugt2b5	mRNA_13281_Ugt2b5	mRNA_ALL
	Hyi	mRNA_10727_Hyi	mRNA_ALL
	Marc_1	mRNA_2686_Marc1	mRNA_ALL
	Sephs2	mRNA_20344_Sephs2	mRNA_ALL
	Aldh9a1	mRNA_2398_Aldh9a1	mRNA_ALL
	Timm44	mRNA_21331_Timm44	mRNA_ALL
	3110003A17Rik	mRNA_27509_Abracl	mRNA_ALL
	Ndrg2	mRNA_35800_Ndrg2	mRNA_ALL
	Chchd3	mRNA_14912_Chchd3	mRNA_ALL
	Hpx	mRNA_19979_Hpx	mRNA_ALL
	Lyz2	mRNA_28509_Lyz2	mRNA_ALL
	Rbm3	mRNA_25497_Rbm3	mRNA_ALL
	Adrbk2	mRNA_12355_Adrbk2	mRNA_ALL
	Pfkfb4	mRNA_24668_Pfkfb4	mRNA_ALL
	Decr2	mRNA_39299_Decr2	mRNA_ALL
	Etnppl	mRNA_8857_Etnppl	mRNA_ALL
	Mup1	mRNA_10255_Mup1	mRNA_ALL
	Gstz1	mRNA_32500_Gstz1	mRNA_ALL
	Pfkp	mRNA_33930_Pfkp	mRNA_ALL
	Uap1l1	mRNA_4070_Uap1l1	mRNA_ALL
	Ptpn1	mRNA_6345_Ptpn1	mRNA_ALL
	Prodh2	mRNA_18800_Prodh2	mRNA_ALL
	Ctss	mRNA_7050_Ctss	mRNA_ALL
	Pah	mRNA_27298_Pah	mRNA_ALL
	Lgmn	mRNA_33181_Lgmn	mRNA_ALL
	Ltf	mRNA_24753_Ltf	mRNA_ALL
	Aadat	mRNA_21693_Aadat	mRNA_ALL
	Eif1a	mRNA_41787_Eif1a	mRNA_ALL
	Hmox1	mRNA_21910_Hmox1	mRNA_ALL
	Galm	mRNA_40992_Galm	mRNA_ALL
	Aldh18a1	mRNA_43026_Aldh18a1	mRNA_ALL
	1190003J15Rik	mRNA_20573_Urah	mRNA_ALL
	Lrrfip1	mRNA_504_Lrrfip1	mRNA_ALL
	Flna	mRNA_26057_Flna	mRNA_ALL
	Ddt	mRNA_27883_Ddt	mRNA_ALL
	Rab8b	mRNA_22967_Rab8b	mRNA_ALL
	Steap4	mRNA_12592_Steap4	mRNA_ALL
	Rhob	mRNA_32632_Rhob	mRNA_ALL
	Sdhb	mRNA_11325_Sdhb	mRNA_ALL
	Pip4k2a	mRNA_2814_Pip4k2a	mRNA_ALL
	Mrpl9	mRNA_8260_Mrpl9	mRNA_ALL
	Mpo	mRNA_31078_Mpo	mRNA_ALL
	Tpm4	mRNA_21880_Tpm4	mRNA_ALL
	Igj	mRNA_13330_Jchain	mRNA_ALL
	Plp2	mRNA_25452_Plp2	mRNA_ALL
	Scp2	mRNA_10539_Scp2	mRNA_ALL
	Arhgdia	mRNA_32138_Arhgdia	mRNA_ALL
	S100a11	mRNA_8223_S100a11	mRNA_ALL
	Suclg1	mRNA_15038_Suclg1	mRNA_ALL
	Tdo2	mRNA_7809_Tdo2	mRNA_ALL
	Aldh7a1	mRNA_41817_Aldh7a1	mRNA_ALL
	Pmepa1	mRNA_6409_Pmepa1	mRNA_ALL
	H2-Ke6	mRNA_40242_H2-Ke6	mRNA_ALL
	Itga6	mRNA_3274_Itga6	mRNA_ALL
	Hp	mRNA_21193_Hp	mRNA_ALL
	Adh4	mRNA_8919_Adh4	mRNA_ALL
	Serbp1	mRNA_16061_Serbp1	mRNA_ALL
	Dock10	mRNA_59_Dock10	mRNA_ALL
	Hadh	mRNA_8863_Hadh	mRNA_ALL
	Aldob	mRNA_9300_Aldob	mRNA_ALL
	Bgn	mRNA_26006_Bgn	mRNA_ALL
	Mecr	mRNA_9607_Mecr	mRNA_ALL
	Cyfip2	mRNA_29039_Cyfip2	mRNA_ALL
	Atp1a3	mRNA_18507_Atp1a3	mRNA_ALL
	Fam129b	mRNA_3121_Fam129b	mRNA_ALL
	Lyn	mRNA_9768_Lyn	mRNA_ALL
	Anxa3	mRNA_13442_Anxa3	mRNA_ALL
	Ndufb11	mRNA_25586_Ndufb11	mRNA_ALL
	Grb2	mRNA_31926_Grb2	mRNA_ALL
	Hsd17b11	mRNA_13519_Hsd17b11	mRNA_ALL
	Lass2	mRNA_8335_Cers2	mRNA_ALL
	Psap	mRNA_27180_Psap	mRNA_ALL
	Thy1	mRNA_23723_Thy1	mRNA_ALL
	Tbc1d24	mRNA_39809_Tbc1d24	mRNA_ALL
	Sh3bgrl3	mRNA_11148_Sh3bgrl3	mRNA_ALL
	Inpp5d	mRNA_472_Inpp5d	mRNA_ALL
	Gnb1	mRNA_11667_Gnb1	mRNA_ALL
	Khdrbs3	mRNA_36582_Khdrbs3	mRNA_ALL
	Phgdh	mRNA_8468_Phgdh	mRNA_ALL
	Coro1c	mRNA_12362_Coro1c	mRNA_ALL
	Haao	mRNA_41006_Haao	mRNA_ALL
	Arhgdib	mRNA_17128_Arhgdib	mRNA_ALL
	Fam134c	mRNA_31526_Fam134c	mRNA_ALL
	Acad8	mRNA_23501_Acad8	mRNA_ALL
	Abhd6	mRNA_35370_Abhd6	mRNA_ALL
	Mrpl39	mRNA_38976_Mrpl39	mRNA_ALL
	Cd1d1	mRNA_7856_Cd1d1	mRNA_ALL
	Wipf1	mRNA_4698_Wipf1	mRNA_ALL
	Eps15	mRNA_9519_Eps15	mRNA_ALL
	Gstt1	mRNA_27888_Gstt1	mRNA_ALL
	Bcs1l	mRNA_1432_Bcs1l	mRNA_ALL
	Slc25a11	mRNA_30595_Slc25a11	mRNA_ALL
	FAM49B	mRNA_36417_Fam49b	mRNA_ALL
	Srd5a1	mRNA_33769_Srd5a1	mRNA_ALL
	Dock11	mRNA_25054_Dock11	mRNA_ALL
	Renbp	mRNA_25145_Renbp	mRNA_ALL
	Ctsd	mRNA_20690_Ctsd	mRNA_ALL
	Lactb2	mRNA_33_Lactb2	mRNA_ALL
	Sfxn3	mRNA_43115_Sfxn3	mRNA_ALL
	Nit2	mRNA_38891_Nit2	mRNA_ALL
	Sfpq	mRNA_10933_Sfpq	mRNA_ALL
	Tprkb	mRNA_16286_Tprkb	mRNA_ALL
	Car8	mRNA_9791_Car8	mRNA_ALL
	Smpd3	mRNA_21178_Smpd3	mRNA_ALL
	Isyna1	mRNA_21801_Isyna1	mRNA_ALL
	Mtfp1	mRNA_29519_Mtfp1	mRNA_ALL
	Fubp1	mRNA_9004_Fubp1	mRNA_ALL
	Apoc3	mRNA_23809_Apoc3	mRNA_ALL
	Sucla2	mRNA_36228_Sucla2	mRNA_ALL
	Upb1	mRNA_27872_Upb1	mRNA_ALL
	Hmgb2	mRNA_21690_Hmgb2	mRNA_ALL
	Epb4.1l3	mRNA_39187_Epb4.1l3	mRNA_ALL
	Fabp2	mRNA_8788_Fabp2	mRNA_ALL
	Nfu1	mRNA_16322_Nfu1	mRNA_ALL
	Psat1	mRNA_42879_Psat1	mRNA_ALL
	Mapre1	mRNA_3614_Mapre1	mRNA_ALL
	Orm2	mRNA_10309_Orm2	mRNA_ALL
	Cap1	mRNA_10836_Cap1	mRNA_ALL
	Napsa	mRNA_19112_Napsa	mRNA_ALL
	Hk1	mRNA_27793_Hk1	mRNA_ALL
	Sod1	mRNA_39031_Sod1	mRNA_ALL
	Camk2d	mRNA_7193_Camk2d	mRNA_ALL
	Sept_5	mRNA_38522_Sept5	mRNA_ALL
	Mat2a	mRNA_16117_Mat2a	mRNA_ALL
	Tagln2	mRNA_2537_Tagln2	mRNA_ALL
	Galns	mRNA_22510_Galns	mRNA_ALL
	H2-D1	mRNA_40405_H2-D1	mRNA_ALL
	Aldh4a1	mRNA_11302_Aldh4a1	mRNA_ALL
	Cd44	mRNA_3381_Cd44	mRNA_ALL
	Cyp2d11	mRNA_37370_Cyp2d11	mRNA_ALL
	Plcg2	mRNA_21231_Plcg2	mRNA_ALL
	Marcks	mRNA_27616_Marcks	mRNA_ALL
	Bdh2	mRNA_8881_Bdh2	mRNA_ALL
	Msn	mRNA_26199_Msn	mRNA_ALL
	B4galt1	mRNA_9939_B4galt1	mRNA_ALL
	Mvp	mRNA_17769_Mvp	mRNA_ALL
	Btk	mRNA_26413_Btk	mRNA_ALL
	Stk10	mRNA_29771_Stk10	mRNA_ALL
	Rap2b	mRNA_7734_Rap2b	mRNA_ALL
	Bbox1	mRNA_5297_Bbox1	mRNA_ALL
	Tfrc	mRNA_38690_Tfrc	mRNA_ALL
	Dpys	mRNA_36408_Dpys	mRNA_ALL
	Hexb	mRNA_34773_Hexb	mRNA_ALL
	Lbr	mRNA_2660_Lbr	mRNA_ALL
	G6pdx	mRNA_26094_G6pdx	mRNA_ALL
	Abcb10	mRNA_22570_Abcb10	mRNA_ALL
	D10Jhu81e	mRNA_27978_D10Jhu81e	mRNA_ALL
	Akr1b7	mRNA_15597_Akr1b7	mRNA_ALL
	Mrpl37	mRNA_10509_Mrpl37	mRNA_ALL
	Actb	mRNA_14483_Actb	mRNA_ALL
	Matk	mRNA_28207_Matk	mRNA_ALL
	Clpb	mRNA_17332_Clpb	mRNA_ALL
	Cd68	mRNA_30446_Cd68	mRNA_ALL
	Lap3	mRNA_13047_Lap3	mRNA_ALL
	Col6a1	mRNA_27924_Col6a1	mRNA_ALL
	Celf2	mRNA_2973_Celf2	mRNA_ALL
	Pccb	mRNA_24433_Pccb	mRNA_ALL
	Cryz	mRNA_9036_Cryz	mRNA_ALL
	Dgkz	mRNA_5180_Dgkz	mRNA_ALL
	Pck2	mRNA_35915_Pck2	mRNA_ALL
	Plscr1	mRNA_24345_Plscr1	mRNA_ALL
	Gusb	mRNA_14109_Gusb	mRNA_ALL
	Akr1b3	mRNA_15593_Akr1b3	mRNA_ALL
	Tmsb4x	mRNA_26747_Tmsb4x	mRNA_ALL
	Gnai2	mRNA_24571_Gnai2	mRNA_ALL
	Mocs1	mRNA_40805_Mocs1	mRNA_ALL
	Bckdha	mRNA_18555_Bckdha	mRNA_ALL
	Stat3	mRNA_29330_Stat3	mRNA_ALL
	Gcat	mRNA_36617_Gcat	mRNA_ALL
	Grn	mRNA_31638_Grn	mRNA_ALL
	Hibch	mRNA_1206_Hibch	mRNA_ALL
	Grap2	mRNA_37310_Grap2	mRNA_ALL
	Sfxn5	mRNA_15063_Sfxn5	mRNA_ALL
	Ndufb10	mRNA_39866_Ndufb10	mRNA_ALL
	Bphl	mRNA_34243_Bphl	mRNA_ALL
	Cyc1	mRNA_37117_Cyc1	mRNA_ALL
	Tmsb10	mRNA_16129_Tmsb10	mRNA_ALL
	Rgs10	mRNA_20441_Rgs10	mRNA_ALL
	Ugt3a2	mRNA_36780_Ugt3a2	mRNA_ALL
	Actr3	mRNA_1883_Actr3	mRNA_ALL
	Coq3	mRNA_9207_Coq3	mRNA_ALL
	Pdp1	mRNA_9831_Pdp1	mRNA_ALL
	Myadm	mRNA_17876_Myadm	mRNA_ALL
	Slc27a5	mRNA_18137_Slc27a5	mRNA_ALL
	Rabggta	mRNA_35948_Rabggta	mRNA_ALL
	Pld4	mRNA_33474_Pld4	mRNA_ALL
	Agfg1	mRNA_1554_Agfg1	mRNA_ALL
	Rpl4	mRNA_24057_Rpl4	mRNA_ALL
	Asah1	mRNA_21623_Asah1	mRNA_ALL
	Slc25a13	mRNA_14824_Slc25a13	mRNA_ALL
	2810055F11Rik	mRNA_32902_L3hypdh	mRNA_ALL
	Letm1	mRNA_12908_Letm1	mRNA_ALL
	Apoe	mRNA_18338_Apoe	mRNA_ALL
	Mlkl	mRNA_22379_Mlkl	mRNA_ALL
	Cotl1	mRNA_22441_Cotl1	mRNA_ALL
	Selenbp1	mRNA_8277_Selenbp1	mRNA_ALL
	Tmem43	mRNA_15112_Tmem43	mRNA_ALL
	Sept_11	mRNA_13405_Sept11	mRNA_ALL
	Atp5a1	mRNA_41991_Atp5a1	mRNA_ALL
	Ndufs6	mRNA_34647_Ndufs6	mRNA_ALL
	Prosc	mRNA_21556_Prosc	mRNA_ALL
	Decr1	mRNA_9850_Decr1	mRNA_ALL
	Csrp1	mRNA_2063_Csrp1	mRNA_ALL
	Acsm3	mRNA_20177_Acsm3	mRNA_ALL
	Ywhaz	mRNA_36856_Ywhaz	mRNA_ALL
	Pcbd1	mRNA_27765_Pcbd1	mRNA_ALL
	Pak2	mRNA_38664_Pak2	mRNA_ALL
	Snca	mRNA_14744_Snca	mRNA_ALL
	Hsd17b10	mRNA_26624_Hsd17b10	mRNA_ALL
	Txnrd2	mRNA_38512_Txnrd2	mRNA_ALL
	Apoa5	mRNA_23814_Apoa5	mRNA_ALL
	Ddrgk1	mRNA_5704_Ddrgk1	mRNA_ALL
	Gars	mRNA_14981_Gars	mRNA_ALL
	Slc25a10	mRNA_32132_Slc25a10	mRNA_ALL
	Kng1	mRNA_37856_Kng1	mRNA_ALL
	Ndufs2	mRNA_2461_Ndufs2	mRNA_ALL
	Mrpl49	mRNA_42548_Mrpl49	mRNA_ALL
	Arhgef6	mRNA_25109_Arhgef6	mRNA_ALL
	Pipox	mRNA_30824_Pipox	mRNA_ALL
	Pgrmc1	mRNA_25670_Pgrmc1	mRNA_ALL
	Me2	mRNA_41418_Me2	mRNA_ALL
	Mup2	mRNA_10247_Mup2	mRNA_ALL
	Acp6	mRNA_8452_Acp6	mRNA_ALL
	Mmaa	mRNA_21927_Mmaa	mRNA_ALL
	Esyt1	mRNA_28684_Esyt1	mRNA_ALL
	Mup17	mRNA_10269_Mup17	mRNA_ALL
	Hk2	mRNA_16160_Hk2	mRNA_ALL
	Col4a1	mRNA_20897_Col4a1	mRNA_ALL
	Anp32b	mRNA_10133_Anp32b	mRNA_ALL
	Pon1	mRNA_15388_Pon1	mRNA_ALL
	Slc29a1	mRNA_40674_Slc29a1	mRNA_ALL
	Hsd17b2	mRNA_21232_Hsd17b2	mRNA_ALL
	Abhd14b	mRNA_24506_Abhd14b	mRNA_ALL
	Sh3bp1	mRNA_36615_Sh3bp1	mRNA_ALL
	Oat	mRNA_20474_Oat	mRNA_ALL
	Col1a1	mRNA_31174_Col1a1	mRNA_ALL
	Mt2	mRNA_22140_Mt2	mRNA_ALL
	Clint1	mRNA_29034_Clint1	mRNA_ALL
	Dcn	mRNA_26976_Dcn	mRNA_ALL
	Adrbk1	mRNA_42422_Adrbk1	mRNA_ALL
	Slc44a2	mRNA_23426_Slc44a2	mRNA_ALL
	Mrpl38	mRNA_31956_Mrpl38	mRNA_ALL
	Gpx1	mRNA_24618_Gpx1	mRNA_ALL
	Anxa2	mRNA_22972_Anxa2	mRNA_ALL
	C8g	mRNA_4091_C8g	mRNA_ALL
	Map2k3	mRNA_29109_Map2k3	mRNA_ALL
	Ckap4	mRNA_28290_Ckap4	mRNA_ALL
	Akr7a5	mRNA_11294_Akr7a5	mRNA_ALL
	Ndufa4	mRNA_15417_Ndufa4	mRNA_ALL
	Gnas	mRNA_6432_Gnas	mRNA_ALL
	Slco1b2	mRNA_17147_Slco1b2	mRNA_ALL
	Prepl	mRNA_39527_Prepl	mRNA_ALL
	Lims1	mRNA_27169_Lims1	mRNA_ALL
	Rhoc	mRNA_8565_Rhoc	mRNA_ALL
	Scrn2	mRNA_31281_Scrn2	mRNA_ALL
	Mccc1	mRNA_7530_Mccc1	mRNA_ALL
	Lck	mRNA_10999_Lck	mRNA_ALL
	Gba	mRNA_8010_Gba	mRNA_ALL
	Tubb6	mRNA_41921_Tubb6	mRNA_ALL
	Brp44	mRNA_2355_Mpc2	mRNA_ALL
	Tspan8	mRNA_28493_Tspan8	mRNA_ALL
	Mmp14	mRNA_35842_Mmp14	mRNA_ALL
	Capn1	mRNA_42541_Capn1	mRNA_ALL
	Nqo2	mRNA_34240_Nqo2	mRNA_ALL
	Prcp	mRNA_17616_Prcp	mRNA_ALL
	Alox5ap	mRNA_14645_Alox5ap	mRNA_ALL
	Gimap4	mRNA_15821_Gimap4	mRNA_ALL
	Rmdn2	mRNA_40986_Rmdn2	mRNA_ALL
	Cyp1a2	mRNA_23961_Cyp1a2	mRNA_ALL
	Gchfr	mRNA_5420_Gchfr	mRNA_ALL
	Pspc1	mRNA_35200_Pspc1	mRNA_ALL
	Ndufb9	mRNA_36936_Ndufb9	mRNA_ALL
	Cd38	mRNA_12113_Cd38	mRNA_ALL
	Prc1	mRNA_19514_Prc1	mRNA_ALL
	Car2	mRNA_7386_Car2	mRNA_ALL
	Bdh1	mRNA_37860_Bdh1	mRNA_ALL
	Pygb	mRNA_5892_Pygb	mRNA_ALL
	Ckb	mRNA_33434_Ckb	mRNA_ALL
	Hexa	mRNA_24002_Hexa	mRNA_ALL
	Itgb1	mRNA_21276_Itgb1	mRNA_ALL
	Mtdh	mRNA_36831_Mtdh	mRNA_ALL
	Etfa	mRNA_23925_Etfa	mRNA_ALL
	Acsf3	mRNA_21241_Acsf3	mRNA_ALL
	Akr1c13	mRNA_33526_Akr1c13	mRNA_ALL
	Cisd1	mRNA_27859_Cisd1	mRNA_ALL
	Cryl1	mRNA_35203_Cryl1	mRNA_ALL
	Tubb5	mRNA_40445_Tubb5	mRNA_ALL
	Apoc4	mRNA_18333_Apoc4	mRNA_ALL
	Aldh1a3	mRNA_19432_Aldh1a3	mRNA_ALL
	Cpt2	mRNA_10533_Cpt2	mRNA_ALL
	Gls	mRNA_310_Gls	mRNA_ALL
	Tpm3	mRNA_8098_Tpm3	mRNA_ALL
	Lamtor4	mRNA_14382_Lamtor4	mRNA_ALL
	Calu	mRNA_14721_Calu	mRNA_ALL
	Cmbl	mRNA_36487_Cmbl	mRNA_ALL
	Twf2	mRNA_24495_Twf2	mRNA_ALL
	Faah	mRNA_9545_Faah	mRNA_ALL
	Synpo	mRNA_41845_Synpo	mRNA_ALL
	Acy1	mRNA_24501_Acy1	mRNA_ALL
	Fcgrt	mRNA_19175_Fcgrt	mRNA_ALL
	Dcxr	mRNA_32173_Dcxr	mRNA_ALL
	Coq9	mRNA_22162_Coq9	mRNA_ALL
	Pak1	mRNA_17624_Pak1	mRNA_ALL
	Poldip2	mRNA_30875_Poldip2	mRNA_ALL
	Me1	mRNA_23057_Me1	mRNA_ALL
	Aldh6a1	mRNA_33044_Aldh6a1	mRNA_ALL
	Sar1b	mRNA_29060_Sar1b	mRNA_ALL
	Rhoq	mRNA_41039_Rhoq	mRNA_ALL
	Lmf1	mRNA_39934_Lmf1	mRNA_ALL
	Ces1e	mRNA_22129_Ces1e	mRNA_ALL
	Ddx5	mRNA_31768_Ddx5	mRNA_ALL
	Pdhx	mRNA_3382_Pdhx	mRNA_ALL
	Fech	mRNA_41371_Fech	mRNA_ALL
	Asns	mRNA_15408_Asns	mRNA_ALL
	Hsd3b7	mRNA_20398_Hsd3b7	mRNA_ALL
	Acsm1	mRNA_20173_Acsm1	mRNA_ALL
	Sf3b3	mRNA_22364_Sf3b3	mRNA_ALL
	Pcca	mRNA_35023_Pcca	mRNA_ALL
	Ephx2	mRNA_36118_Ephx2	mRNA_ALL
	Fkbp4	mRNA_16933_Fkbp4	mRNA_ALL
	Parp8	mRNA_33898_Parp8	mRNA_ALL
	C1qb	mRNA_11228_C1qb	mRNA_ALL
	1300018J18Rik	mRNA_37470_Selo	mRNA_ALL
	Acads	mRNA_13797_Acads	mRNA_ALL
	Adhfe1	mRNA_161_Adhfe1	mRNA_ALL
	Slc8a1	mRNA_39513_Slc8a1	mRNA_ALL
	Maob	mRNA_24903_Maob	mRNA_ALL
	Qdpr	mRNA_13040_Qdpr	mRNA_ALL
	Uqcrfs1	mRNA_34201_Uqcrfs1	mRNA_ALL
	Ftl1	mRNA_19218_Ftl1	mRNA_ALL
	Cyp3a11	mRNA_14572_Cyp3a11	mRNA_ALL
	Gpd1l	mRNA_24790_Gpd1l	mRNA_ALL
	Cdc25b	mRNA_5727_Cdc25b	mRNA_ALL
	Arl8a	mRNA_2053_Arl8a	mRNA_ALL
	Cbr3	mRNA_39093_Cbr3	mRNA_ALL
	Lyz1	mRNA_28510_Lyz1	mRNA_ALL
	Cpped1	mRNA_38358_Cpped1	mRNA_ALL
	Fdx1	mRNA_23878_Fdx1	mRNA_ALL
	Ptgs1	mRNA_4478_Ptgs1	mRNA_ALL
	Rab43	mRNA_16348_Rab43	mRNA_ALL
	Twf1	mRNA_37521_Twf1	mRNA_ALL
	Gsta3	mRNA_968_Gsta3	mRNA_ALL
	Anxa5	mRNA_7540_Anxa5	mRNA_ALL
	Adh1	mRNA_7241_Adh1	mRNA_ALL
	Mcat	mRNA_37402_Mcat	mRNA_ALL
	Pycrl	mRNA_37073_Pycrl	mRNA_ALL
	Acat1	mRNA_22890_Acat1	mRNA_ALL
	Npc2	mRNA_33053_Npc2	mRNA_ALL
	Dek	mRNA_34316_Dek	mRNA_ALL
	Prkab2	mRNA_8459_Prkab2	mRNA_ALL
	Ndufb2	mRNA_15658_Ndufb2	mRNA_ALL
	Nap1l1	mRNA_28473_Nap1l1	mRNA_ALL
	Proc	mRNA_41571_Proc	mRNA_ALL
	Ndufs5	mRNA_10858_Ndufs5	mRNA_ALL
	Hba-a2	mRNA_29767_Hba-a2	mRNA_ALL
	Capza1	mRNA_6728_Capza1	mRNA_ALL
	Prkar1a	mRNA_31814_Prkar1a	mRNA_ALL
	Srd5a3	mRNA_12209_Srd5a3	mRNA_ALL
	Ptma	mRNA_1616_Ptma	mRNA_ALL
	Hpgd	mRNA_21676_Hpgd	mRNA_ALL
	Mrps18b	mRNA_39378_Mrps18b	mRNA_ALL
	Khk	mRNA_12798_Khk	mRNA_ALL
	Cyp2d26	mRNA_37382_Cyp2d26	mRNA_ALL
	Alcam	mRNA_37871_Alcam	mRNA_ALL
	Smc4	mRNA_7774_Smc4	mRNA_ALL
	Mpp1	mRNA_26103_Mpp1	mRNA_ALL
	Fam54b	mRNA_11174_Mtfr1l	mRNA_ALL
	Glyat	mRNA_42830_Glyat	mRNA_ALL
	Rhog	mRNA_19798_Rhog	mRNA_ALL
	Hsd17b6	mRNA_28636_Hsd17b6	mRNA_ALL
	C1qa	mRNA_11230_C1qa	mRNA_ALL
	Tgm2	mRNA_6133_Tgm2	mRNA_ALL
	Hbb-b1	mRNA_19880_Hbb-bt	mRNA_ALL
	Rpl23	mRNA_29312_Rpl23	mRNA_ALL
	Actg1	mRNA_32112_Actg1	mRNA_ALL
	Npm1	mRNA_29009_Npm1	mRNA_ALL
	Crip1	mRNA_33493_Crip1	mRNA_ALL
	Stard10	mRNA_19747_Stard10	mRNA_ALL
	Fahd2a	mRNA_5623_Fahd2a	mRNA_ALL
	Col6a2	mRNA_27922_Col6a2	mRNA_ALL
	Rbmxl1	mRNA_21923_Rbmxl1	mRNA_ALL
	Son	mRNA_39060_Son	mRNA_ALL
	Wars	mRNA_33291_Wars	mRNA_ALL
	Dera	mRNA_15316_Dera	mRNA_ALL
	Rbpms2	mRNA_24092_Rbpms2	mRNA_ALL
	Nop58	mRNA_1286_Nop58	mRNA_ALL
	Kif11	mRNA_43001_Kif11	mRNA_ALL
	Fbp1	mRNA_34542_Fbp1	mRNA_ALL
	Hnrnpab	mRNA_29979_Hnrnpab	mRNA_ALL
	Hk3	mRNA_34423_Hk3	mRNA_ALL
	Slc25a16	mRNA_27814_Slc25a16	mRNA_ALL
	Aldh2	mRNA_13928_Aldh2	mRNA_ALL
	Rab21	mRNA_28487_Rab21	mRNA_ALL
	Abcb1b	mRNA_12602_Abcb1b	mRNA_ALL
	Kras	mRNA_15346_Kras	mRNA_ALL
	Mtx1	mRNA_8013_Mtx1	mRNA_ALL
	Pld3	mRNA_18623_Pld3	mRNA_ALL
	Khdrbs1	mRNA_11016_Khdrbs1	mRNA_ALL
	Glipr2	mRNA_10084_Glipr2	mRNA_ALL
	Il16	mRNA_19559_Il16	mRNA_ALL
	Mrpl15	mRNA_875_Mrpl15	mRNA_ALL
	Gls2	mRNA_28650_Gls2	mRNA_ALL
	Esd	mRNA_36234_Esd	mRNA_ALL
	Hebp1	mRNA_17092_Hebp1	mRNA_ALL
	Dcaf11	mRNA_35920_Dcaf11	mRNA_ALL
	Ebp	mRNA_25503_Ebp	mRNA_ALL
	Vars	mRNA_40346_Vars	mRNA_ALL
	Fxyd1	mRNA_18892_Fxyd1	mRNA_ALL
	Cyth3	mRNA_11922_Cyth3	mRNA_ALL
	Nadk	mRNA_9756_Nadk	mRNA_ALL
	Sept_6	mRNA_25058_Sept6	mRNA_ALL
	Col1a2	mRNA_15381_Col1a2	mRNA_ALL
	Arrb2	mRNA_30567_Arrb2	mRNA_ALL
	Pex16	mRNA_5190_Pex16	mRNA_ALL
	Cyp27a1	mRNA_1442_Cyp27a1	mRNA_ALL
	Mcm6	mRNA_1898_Mcm6	mRNA_ALL
	Wdr1	mRNA_12094_Wdr1	mRNA_ALL
	Rtn4ip1	mRNA_27684_Rtn4ip1	mRNA_ALL
	BC017643	mRNA_32205_BC017643	mRNA_ALL
	Ptpn6	mRNA_16795_Ptpn6	mRNA_ALL
	Gpt	mRNA_37147_Gpt	mRNA_ALL
	Fgb	mRNA_7829_Fgb	mRNA_ALL
	Hamp	mRNA_18869_Hamp	mRNA_ALL
	Ndufs3	mRNA_5112_Ndufs3	mRNA_ALL
	Abhd12	mRNA_3599_Abhd12	mRNA_ALL
	Cul1	mRNA_15766_Cul1	mRNA_ALL
	Ces1c	mRNA_22127_Ces1c	mRNA_ALL
	D2Wsu81e	mRNA_4283_D2Wsu81e	mRNA_ALL
	Gbp2	mRNA_8936_Gbp2	mRNA_ALL
	Mipep	mRNA_34999_Mipep	mRNA_ALL
	Fahd1	mRNA_39873_Fahd1	mRNA_ALL
	Ndufb3	mRNA_349_Ndufb3	mRNA_ALL
	Gas2	mRNA_17518_Gas2	mRNA_ALL
	Slc22a1	mRNA_39607_Slc22a1	mRNA_ALL
	Dclk1	mRNA_6902_Dclk1	mRNA_ALL
	Glo1	mRNA_40116_Glo1	mRNA_ALL
	Snx5	mRNA_5811_Snx5	mRNA_ALL
	Nab2	mRNA_27436_Nab2	mRNA_ALL
	Dld	mRNA_32720_Dld	mRNA_ALL
	Paics	mRNA_13238_Paics	mRNA_ALL
	Itih4	mRNA_35538_Itih4	mRNA_ALL
	Eci2	mRNA_34259_Eci2	mRNA_ALL
	Nmral1	mRNA_37905_Nmral1	mRNA_ALL
	Marcksl1	mRNA_10997_Marcksl1	mRNA_ALL
	Pbld2	mRNA_27824_Pbld2	mRNA_ALL
	Ywhah	mRNA_12877_Ywhah	mRNA_ALL
	Pgrmc2	mRNA_7593_Pgrmc2	mRNA_ALL
	Mt1	mRNA_22141_Mt1	mRNA_ALL
	Impdh2	mRNA_24639_Impdh2	mRNA_ALL
	Ces1d	mRNA_21147_Ces1d	mRNA_ALL
	Snrnp70	mRNA_19209_Snrnp70	mRNA_ALL
	Phb2	mRNA_16787_Phb2	mRNA_ALL
	Acox2	mRNA_35037_Acox2	mRNA_ALL
	Rps4x	mRNA_26264_Rps4x	mRNA_ALL
	Mta3	mRNA_39519_Mta3	mRNA_ALL
	Fgg	mRNA_7825_Fgg	mRNA_ALL
	Rap1b	mRNA_27407_Rap1b	mRNA_ALL
	Ddx21	mRNA_27807_Ddx21	mRNA_ALL
	Fen1	mRNA_42727_Fen1	mRNA_ALL
	Tmbim6	mRNA_37630_Tmbim6	mRNA_ALL
	Ehd4	mRNA_5460_Ehd4	mRNA_ALL
	Aco1	mRNA_9923_Aco1	mRNA_ALL
	Nme3	mRNA_39887_Nme3	mRNA_ALL
	Tlr8	mRNA_25400_Tlr8	mRNA_ALL
	Tufm	mRNA_20260_Tufm	mRNA_ALL
	Naprt1	mRNA_37064_Naprt	mRNA_ALL
	Epb4.1l4b	mRNA_10214_Epb4.1l4b	mRNA_ALL
	Mfsd3	mRNA_37148_Mfsd3	mRNA_ALL
	Fbxo3	mRNA_5256_Fbxo3	mRNA_ALL
	Rtn1	mRNA_32247_Rtn1	mRNA_ALL
	Mapk13	mRNA_40082_Mapk13	mRNA_ALL
	Rps12	mRNA_27548_Rps12	mRNA_ALL
	Pdlim1	mRNA_42255_Pdlim1	mRNA_ALL
	Tppp	mRNA_34659_Tppp	mRNA_ALL
	Lipt1	mRNA_1090_Lipt1	mRNA_ALL
	Col12a1	mRNA_22676_Col12a1	mRNA_ALL
	Lmna	mRNA_7948_Lmna	mRNA_ALL
	Gna13	mRNA_31801_Gna13	mRNA_ALL
	Aarsd1	mRNA_31555_Aarsd1	mRNA_ALL
	Cecr5	mRNA_16687_Cecr5	mRNA_ALL
	Cfb	mRNA_40322_Cfb	mRNA_ALL
	Ivd	mRNA_3460_Ivd	mRNA_ALL
	Psmb7	mRNA_4521_Psmb7	mRNA_ALL
	Mgll	mRNA_15092_Mgll	mRNA_ALL
	Slc4a1	mRNA_31629_Slc4a1	mRNA_ALL
	Eci1	mRNA_39835_Eci1	mRNA_ALL
	Gfm2	mRNA_34768_Gfm2	mRNA_ALL
	Supv3l1	mRNA_27797_Supv3l1	mRNA_ALL
	Nadk2	mRNA_36775_Nadk2	mRNA_ALL
	Dhrs4	mRNA_35906_Dhrs4	mRNA_ALL
	Xpo1	mRNA_29692_Xpo1	mRNA_ALL
	Pemt	mRNA_29096_Pemt	mRNA_ALL
	Hectd3	mRNA_10684_Hectd3	mRNA_ALL
	Arpc2	mRNA_1410_Arpc2	mRNA_ALL
	Dhrs11	mRNA_31016_Dhrs11	mRNA_ALL
	Tecr	mRNA_21954_Tecr	mRNA_ALL
	Nol11	mRNA_31779_Nol11	mRNA_ALL
	Ecm1	mRNA_8361_Ecm1	mRNA_ALL
	Pex13	mRNA_29701_Pex13	mRNA_ALL
	C4b	mRNA_39368_C4b	mRNA_ALL
	Cirbp	mRNA_28093_Cirbp	mRNA_ALL
	Slc10a1	mRNA_32984_Slc10a1	mRNA_ALL
	Tm7sf2	mRNA_42553_Tm7sf2	mRNA_ALL
	Pitpna	mRNA_30771_Pitpna	mRNA_ALL
	Grpel1	mRNA_12979_Grpel1	mRNA_ALL
	Kif5b	mRNA_41479_Kif5b	mRNA_ALL
	Ccdc88a	mRNA_28994_Ccdc88a	mRNA_ALL
	Gss	mRNA_3631_Gss	mRNA_ALL
	Gpi1	mRNA_17467_Gpi1	mRNA_ALL
	Rprd1b	mRNA_3665_Rprd1b	mRNA_ALL
	Slc27a4	mRNA_4254_Slc27a4	mRNA_ALL
	Flot1	mRNA_40444_Flot1	mRNA_ALL
	Entpd2	mRNA_4074_Entpd2	mRNA_ALL
	Ndufa6	mRNA_37368_Ndufa6	mRNA_ALL
	Atp5k	mRNA_13593_Atp5k	mRNA_ALL
	Osbpl1a	mRNA_41189_Osbpl1a	mRNA_ALL
	Csrp3	mRNA_19332_Csrp3	mRNA_ALL
	Afmid	mRNA_29440_Afmid	mRNA_ALL
	Cyb5r3	mRNA_37395_Cyb5r3	mRNA_ALL
	Ddx1	mRNA_32309_Ddx1	mRNA_ALL
	Fads2	mRNA_42143_Fads2	mRNA_ALL
	Dpp4	mRNA_3218_Dpp4	mRNA_ALL
	Fah	mRNA_19565_Fah	mRNA_ALL
	Immt	mRNA_16098_Immt	mRNA_ALL
	Aspdh	mRNA_19090_Aspdh	mRNA_ALL
	Ndufa12	mRNA_28395_Ndufa12	mRNA_ALL
	Cox5b	mRNA_1069_Cox5b	mRNA_ALL
	Golt1b	mRNA_17161_Golt1b	mRNA_ALL
	Acot9	mRNA_26671_Acot9	mRNA_ALL
	Tlcd2	mRNA_30763_Tlcd2	mRNA_ALL
	Pabpn1	mRNA_35877_Pabpn1	mRNA_ALL
	Arrb1	mRNA_19694_Arrb1	mRNA_ALL
	Cyp2f2	mRNA_17435_Cyp2f2	mRNA_ALL
	Gfpt1	mRNA_16325_Gfpt1	mRNA_ALL
	Ndufa3	mRNA_17893_Ndufa3	mRNA_ALL
	Sh3glb1	mRNA_6764_Sh3glb1	mRNA_ALL
	Tmem205	mRNA_23450_Tmem205	mRNA_ALL
	Ero1l	mRNA_35681_Ero1l	mRNA_ALL
	Map4k4	mRNA_283_Map4k4	mRNA_ALL
	Kpna4	mRNA_6958_Kpna4	mRNA_ALL
	Eps8	mRNA_15315_Eps8	mRNA_ALL
	Gstm6	mRNA_8645_Gstm6	mRNA_ALL
	Mapkapk2	mRNA_94_Mapkapk2	mRNA_ALL
	Fscn1	mRNA_14485_Fscn1	mRNA_ALL
	Lonp2	mRNA_22077_Lonp2	mRNA_ALL
	Elovl5	mRNA_24226_Elovl5	mRNA_ALL
	Tra2b	mRNA_38604_Tra2b	mRNA_ALL
	As3mt	mRNA_43175_As3mt	mRNA_ALL
	Fhl2	mRNA_1159_Fhl2	mRNA_ALL
	Bsg	mRNA_28036_Bsg	mRNA_ALL
	Ctps2	mRNA_26701_Ctps2	mRNA_ALL
	Ndufa13	mRNA_21749_Ndufa13	mRNA_ALL
	Dlst	mRNA_33062_Dlst	mRNA_ALL
	Shmt1	mRNA_30244_Shmt1	mRNA_ALL
	Phb	mRNA_31194_Phb	mRNA_ALL
	Gstt2	mRNA_27891_Gstt2	mRNA_ALL
	Hnrnpa0	mRNA_34483_Hnrnpa0	mRNA_ALL
	Taco1	mRNA_31733_Taco1	mRNA_ALL
	Ddx39b	mRNA_40400_Ddx39b	mRNA_ALL
	Ndufs7	mRNA_28098_Ndufs7	mRNA_ALL
	A2m	mRNA_16708_A2m	mRNA_ALL
	Cyb5b	mRNA_22330_Cyb5b	mRNA_ALL
	Cyp8b1	mRNA_24853_Cyp8b1	mRNA_ALL
	Uqcrb	mRNA_34575_Uqcrb	mRNA_ALL
	Cyp2c37	mRNA_43023_Cyp2c37	mRNA_ALL
	Eml4	mRNA_39515_Eml4	mRNA_ALL
	Mob1a	mRNA_16209_Mob1a	mRNA_ALL
	Dnajb2	mRNA_1481_Dnajb2	mRNA_ALL
	Mcm2	mRNA_16384_Mcm2	mRNA_ALL
	Acot7	mRNA_11585_Acot7	mRNA_ALL
	Gjb1	mRNA_26244_Gjb1	mRNA_ALL
	Akr1c18	mRNA_33917_Akr1c18	mRNA_ALL
	Adh5	mRNA_8920_Adh5	mRNA_ALL
	Fam82b	mRNA_9854_Rmdn1	mRNA_ALL
	Ksr2	mRNA_11755_Ksr2	mRNA_ALL
	Dusp3	mRNA_31582_Dusp3	mRNA_ALL
	Grb7	mRNA_31360_Grb7	mRNA_ALL
	Mrpl47	mRNA_7497_Mrpl47	mRNA_ALL
	Clybl	mRNA_35319_Clybl	mRNA_ALL
	Sdhd	mRNA_23846_Sdhd	mRNA_ALL
	Sntb2	mRNA_20880_Sntb2	mRNA_ALL
	Sphk2	mRNA_19258_Sphk2	mRNA_ALL
	Srsf3	mRNA_40093_Srsf3	mRNA_ALL
	Reep5	mRNA_41596_Reep5	mRNA_ALL
	Hmox2	mRNA_38289_Hmox2	mRNA_ALL
	Dnajc10	mRNA_3314_Dnajc10	mRNA_ALL
	Lace1	mRNA_27143_Lace1	mRNA_ALL
	Gar1	mRNA_8850_Gar1	mRNA_ALL
	Dnpep	mRNA_1489_Dnpep	mRNA_ALL
	Gsdmd	mRNA_37062_Gsdmd	mRNA_ALL
	Cep170	mRNA_2603_Cep170	mRNA_ALL
	Ovca2	mRNA_30751_Ovca2	mRNA_ALL
	Map1s	mRNA_21085_Map1s	mRNA_ALL
	Acss3	mRNA_26979_Acss3	mRNA_ALL
	Pxmp2	mRNA_13645_Pxmp2	mRNA_ALL
	Swap70	mRNA_17696_Swap70	mRNA_ALL
	Ftcd	mRNA_27921_Ftcd	mRNA_ALL
	Glt25d1	mRNA_21861_Colgalt1	mRNA_ALL
	Cnpy2	mRNA_28663_Cnpy2	mRNA_ALL
	Ctsa	mRNA_6282_Ctsa	mRNA_ALL
	Hdgf	mRNA_7883_Hdgf	mRNA_ALL
	Stard5	mRNA_19557_Stard5	mRNA_ALL
	Txn2	mRNA_37190_Txn2	mRNA_ALL
	Cox6c	mRNA_36843_Cox6c	mRNA_ALL
	Vat1	mRNA_31565_Vat1	mRNA_ALL
	GNL2	mRNA_9583_Gnl2	mRNA_ALL
	Atp5l	mRNA_23777_Atp5l	mRNA_ALL
	Ssrp1	mRNA_4850_Ssrp1	mRNA_ALL
	Sptb	mRNA_32442_Sptb	mRNA_ALL
	Cox6b1	mRNA_18825_Cox6b1	mRNA_ALL
	Ces2a	mRNA_22219_Ces2a	mRNA_ALL
	Aqp9	mRNA_24157_Aqp9	mRNA_ALL
	Mug1	mRNA_16709_Mug1	mRNA_ALL
	Mrps31	mRNA_20932_Mrps31	mRNA_ALL
	Atp5f1	mRNA_8587_Atp5f1	mRNA_ALL
	Eftud2	mRNA_31658_Eftud2	mRNA_ALL
	Slc25a20	mRNA_24650_Slc25a20	mRNA_ALL
	Pex6	mRNA_40729_Pex6	mRNA_ALL
	Fetub	mRNA_37993_Fetub	mRNA_ALL
	Cyp2d9	mRNA_37374_Cyp2d9	mRNA_ALL
	Pum2	mRNA_32637_Pum2	mRNA_ALL
	Tmed9	mRNA_34454_Tmed9	mRNA_ALL
	Rras	mRNA_19166_Rras	mRNA_ALL
	Ndufs8	mRNA_42373_Ndufs8	mRNA_ALL
	Rock1	mRNA_41170_Rock1	mRNA_ALL
	Shpk	mRNA_30684_Shpk	mRNA_ALL
	Fus	mRNA_20417_Fus	mRNA_ALL
	Serpina3n	mRNA_33251_Serpina3n	mRNA_ALL
	Myo1c	mRNA_30774_Myo1c	mRNA_ALL
	Dpm1	mRNA_6355_Dpm1	mRNA_ALL
	Phlda1	mRNA_28475_Phlda1	mRNA_ALL
	Tysnd1	mRNA_27780_Tysnd1	mRNA_ALL
	Orm1	mRNA_10307_Orm1	mRNA_ALL
	Pdgfrb	mRNA_41351_Pdgfrb	mRNA_ALL
	Atp5j	mRNA_38978_Atp5j	mRNA_ALL
	Ap1g2	mRNA_35901_Ap1g2	mRNA_ALL
	Mcm5	mRNA_21911_Mcm5	mRNA_ALL
	Fabp4	mRNA_7353_Fabp4	mRNA_ALL
	Sirt5	mRNA_33687_Sirt5	mRNA_ALL
	Myo7b	mRNA_41241_Myo7b	mRNA_ALL
	G3bp2	mRNA_13372_G3bp2	mRNA_ALL
	Serpina3k	mRNA_33248_Serpina3k	mRNA_ALL
	Agxt	mRNA_1744_Agxt	mRNA_ALL
	Bax	mRNA_19220_Bax	mRNA_ALL
	F13a1	mRNA_33668_F13a1	mRNA_ALL
	Rpl30	mRNA_36835_Rpl30	mRNA_ALL
	Serpina3m	mRNA_33249_Serpina3m	mRNA_ALL
	Slco1a1	mRNA_17149_Slco1a1	mRNA_ALL
	Chmp2b	mRNA_38949_Chmp2b	mRNA_ALL
	4930506M07Rik	mRNA_42348_Shtn1	mRNA_ALL
	Idh1	mRNA_1354_Idh1	mRNA_ALL
	Atp5j2	mRNA_14557_Atp5j2	mRNA_ALL
	Hsd3b6	mRNA_8485_Hsd3b6	mRNA_ALL
	Nek7	mRNA_632_Nek7	mRNA_ALL
	Nudt21	mRNA_22133_Nudt21	mRNA_ALL
	Serpinb6a	mRNA_33659_Serpinb6a	mRNA_ALL
	Rab3d	mRNA_23449_Rab3d	mRNA_ALL
	Cfh	mRNA_647_Cfh	mRNA_ALL
	Man2b2	mRNA_12992_Man2b2	mRNA_ALL
	Pls1	mRNA_23080_Pls1	mRNA_ALL
	Hint2	mRNA_10066_Hint2	mRNA_ALL
	Chchd7	mRNA_9772_Chchd7	mRNA_ALL
	Glg1	mRNA_22377_Glg1	mRNA_ALL
	Afm	mRNA_13344_Afm	mRNA_ALL
	Aldh3a2	mRNA_30258_Aldh3a2	mRNA_ALL
	Slc9a3r1	mRNA_31877_Slc9a3r1	mRNA_ALL
	Mms19	mRNA_43053_Mms19	mRNA_ALL
	Samhd1	mRNA_6109_Samhd1	mRNA_ALL
	Syn1	mRNA_25601_Syn1	mRNA_ALL
	Gamt	mRNA_28100_Gamt	mRNA_ALL
	Nudt8	mRNA_42381_Nudt8	mRNA_ALL
	Arl3	mRNA_43168_Arl3	mRNA_ALL
	Tuba4a	mRNA_1473_Tuba4a	mRNA_ALL
	Eif6	mRNA_6057_Eif6	mRNA_ALL
	Aifm1	mRNA_25081_Aifm1	mRNA_ALL
	Timm17b	mRNA_25480_Timm17b	mRNA_ALL
	Dpysl2	mRNA_35254_Dpysl2	mRNA_ALL
	Hmgn2	mRNA_11135_Hmgn2	mRNA_ALL
	Slc25a1	mRNA_38483_Slc25a1	mRNA_ALL
	Klkb1	mRNA_21636_Klkb1	mRNA_ALL
	Cdk5	mRNA_12692_Cdk5	mRNA_ALL
	Cndp2	mRNA_41461_Cndp2	mRNA_ALL
	Ass1	mRNA_4334_Ass1	mRNA_ALL
	Pfkl	mRNA_27263_Pfkl	mRNA_ALL
	Prkab1	mRNA_13834_Prkab1	mRNA_ALL
	Clic1	mRNA_40352_Clic1	mRNA_ALL
	Appl1	mRNA_35508_Appl1	mRNA_ALL
	Smc2	mRNA_10181_Smc2	mRNA_ALL
	Yars2	mRNA_38404_Yars2	mRNA_ALL
	Pcyt2	mRNA_32147_Pcyt2	mRNA_ALL
	Hmgcl	mRNA_11207_Hmgcl	mRNA_ALL
	Mrpl45	mRNA_31298_Mrpl45	mRNA_ALL
	Echdc3	mRNA_3830_Echdc3	mRNA_ALL
	Aspg	mRNA_33453_Aspg	mRNA_ALL
	Pgm1	mRNA_12147_Pgm1	mRNA_ALL
	Hars2	mRNA_41673_Hars2	mRNA_ALL
	Galt	mRNA_9977_Galt	mRNA_ALL
	Slc22a18	mRNA_20763_Slc22a18	mRNA_ALL
	Sco1	mRNA_30342_Sco1	mRNA_ALL
	Rab9	mRNA_25398_Rab9	mRNA_ALL
	Aldoa	mRNA_20299_Aldoa	mRNA_ALL
	Pepd	mRNA_17469_Pepd	mRNA_ALL
	Slc31a1	mRNA_9346_Slc31a1	mRNA_ALL
	Ociad2	mRNA_13190_Ociad2	mRNA_ALL
	Man2a1	mRNA_39452_Man2a1	mRNA_ALL
	Rbmx	mRNA_25874_Rbmx	mRNA_ALL
	Hpcal1	mRNA_32315_Hpcal1	mRNA_ALL
	Ech1	mRNA_18697_Ech1	mRNA_ALL
	Acadvl	mRNA_30524_Acadvl	mRNA_ALL
	Cox7c	mRNA_34707_Cox7c	mRNA_ALL
	Arglu1	mRNA_21342_Arglu1	mRNA_ALL
	Gbp5	mRNA_8930_Gbp5	mRNA_ALL
	Mrps7	mRNA_29420_Mrps7	mRNA_ALL
	Phldb1	mRNA_22846_Phldb1	mRNA_ALL
	Dph1	mRNA_30752_Dph1	mRNA_ALL
	Abcd3	mRNA_7166_Abcd3	mRNA_ALL
	Kdm1a	mRNA_9655_Kdm1a	mRNA_ALL
	Tpd52	mRNA_7342_Tpd52	mRNA_ALL
	Coq5	mRNA_13807_Coq5	mRNA_ALL
	Glyctk	mRNA_24487_Glyctk	mRNA_ALL
	Usp10	mRNA_21236_Usp10	mRNA_ALL
	Srsf1	mRNA_31091_Srsf1	mRNA_ALL
	Cyp2c40	mRNA_43022_Cyp2c40	mRNA_ALL
	Lig1	mRNA_18158_Lig1	mRNA_ALL
	Nup93	mRNA_21151_Nup93	mRNA_ALL
	Cyp2c38	mRNA_42251_Cyp2c38	mRNA_ALL
	Atp5c1	mRNA_3843_Atp5c1	mRNA_ALL
	Gpx2	mRNA_32947_Gpx2	mRNA_ALL
	Sept_1	mRNA_20339_Sept1	mRNA_ALL
	Ahsg	mRNA_38612_Ahsg	mRNA_ALL
	Tap1	mRNA_40263_Tap1	mRNA_ALL
	Lgals3bp	mRNA_32045_Lgals3bp	mRNA_ALL
	Krt7	mRNA_37708_Krt7	mRNA_ALL
	Atp5d	mRNA_28089_Atp5d	mRNA_ALL
	Lyrm5	mRNA_17199_Lyrm5	mRNA_ALL
	Crmp1	mRNA_12999_Crmp1	mRNA_ALL
	Man2b1	mRNA_22063_Man2b1	mRNA_ALL
	Ndufb8	mRNA_43102_Ndufb8	mRNA_ALL
	Tuba1b	mRNA_37610_Tuba1b	mRNA_ALL
	Ptgr2	mRNA_33029_Ptgr2	mRNA_ALL
	Stmn1	mRNA_11168_Stmn1	mRNA_ALL
	Slc25a12	mRNA_2875_Slc25a12	mRNA_ALL
	Mag	mRNA_18867_Mag	mRNA_ALL
	Pafah1b3	mRNA_17430_Pafah1b3	mRNA_ALL
	Smarca5	mRNA_21938_Smarca5	mRNA_ALL
	Arf6	mRNA_32867_Arf6	mRNA_ALL
	Cyp2b9	mRNA_18570_Cyp2b9	mRNA_ALL
	Fabp5	mRNA_7347_Fabp5	mRNA_ALL
	Pex19	mRNA_2517_Pex19	mRNA_ALL
	Gstt3	mRNA_27887_Gstt3	mRNA_ALL
	Snx12	mRNA_26235_Snx12	mRNA_ALL
	Mcm3	mRNA_958_Mcm3	mRNA_ALL
	Myg1	mRNA_37757_Myg1	mRNA_ALL
	Rdx	mRNA_23879_Rdx	mRNA_ALL
	Ndufa5	mRNA_15474_Ndufa5	mRNA_ALL
	Acsm5	mRNA_17341_Acsm5	mRNA_ALL
	Serpinf2	mRNA_30758_Serpinf2	mRNA_ALL
	Chchd2	mRNA_14103_Chchd2	mRNA_ALL
	Echs1	mRNA_17833_Echs1	mRNA_ALL
	Enpp4	mRNA_40657_Enpp4	mRNA_ALL
	Gfpt2	mRNA_29049_Gfpt2	mRNA_ALL
	Myl12b	mRNA_40943_Myl12b	mRNA_ALL
	Dnm1	mRNA_4370_Dnm1	mRNA_ALL
	Gnmt	mRNA_40730_Gnmt	mRNA_ALL
	Myh9	mRNA_37189_Myh9	mRNA_ALL
	Dnaja1	mRNA_9935_Dnaja1	mRNA_ALL
	Tnnc1	mRNA_35560_Tnnc1	mRNA_ALL
	Pmpcb	mRNA_12657_Pmpcb	mRNA_ALL
	Ppt1	mRNA_10833_Ppt1	mRNA_ALL
	Edf1	mRNA_3053_Edf1	mRNA_ALL
	Itgb5	mRNA_38057_Itgb5	mRNA_ALL
	Rcc2	mRNA_11315_Rcc2	mRNA_ALL
	Atg3	mRNA_38834_Atg3	mRNA_ALL
	Capza2	mRNA_15448_Capza2	mRNA_ALL
	Acot4	mRNA_33015_Acot4	mRNA_ALL
	Clpp	mRNA_40880_Clpp	mRNA_ALL
	Rpl6	mRNA_13911_Rpl6	mRNA_ALL
	Ppp2r2a	mRNA_36131_Ppp2r2a	mRNA_ALL
	Acsl1	mRNA_21017_Acsl1	mRNA_ALL
	Hmga1	mRNA_40035_Hmga1	mRNA_ALL
	Prmt1	mRNA_19157_Prmt1	mRNA_ALL
	Tbc1d15	mRNA_27387_Tbc1d15	mRNA_ALL
	Syncrip	mRNA_23073_Syncrip	mRNA_ALL
	Cox6a1	mRNA_13817_Cox6a1	mRNA_ALL
	Ermp1	mRNA_42206_Ermp1	mRNA_ALL
	Capzb	mRNA_9682_Capzb	mRNA_ALL
	Wasf2	mRNA_9143_Wasf2	mRNA_ALL
	Rp2h	mRNA_25582_Rp2h	mRNA_ALL
	Ndufb6	mRNA_9927_Ndufb6	mRNA_ALL
	Msra	mRNA_35232_Msra	mRNA_ALL
	Amdhd1	mRNA_28383_Amdhd1	mRNA_ALL
	Srxn1	mRNA_5924_Srxn1	mRNA_ALL
	Cd2ap	mRNA_39390_Cd2ap	mRNA_ALL
	C3	mRNA_40899_C3	mRNA_ALL
	Lum	mRNA_28413_Lum	mRNA_ALL
	Snx1	mRNA_24103_Snx1	mRNA_ALL
	Sec14l4	mRNA_29517_Sec14l4	mRNA_ALL
	Cpsf6	mRNA_28512_Cpsf6	mRNA_ALL
	Thoc2	mRNA_25067_Thoc2	mRNA_ALL
	Mbnl2	mRNA_35313_Mbnl2	mRNA_ALL
	Vps36	mRNA_21489_Vps36	mRNA_ALL
	Arpc5	mRNA_2174_Arpc5	mRNA_ALL
	Chmp4b	mRNA_3621_Chmp4b	mRNA_ALL
	Rictor	mRNA_36766_Rictor	mRNA_ALL
	Fxn	mRNA_42909_Fxn	mRNA_ALL
	Pes1	mRNA_29512_Pes1	mRNA_ALL
	Ythdf2	mRNA_11062_Ythdf2	mRNA_ALL
	Acot8	mRNA_6276_Acot8	mRNA_ALL
	Mrps21	mRNA_8370_Mrps21	mRNA_ALL
	Stx7	mRNA_27569_Stx7	mRNA_ALL
	Pggt1b	mRNA_41312_Pggt1b	mRNA_ALL
	Pdk2	mRNA_29299_Pdk2	mRNA_ALL
	Prodh	mRNA_37966_Prodh	mRNA_ALL
	Dnajc7	mRNA_31494_Dnajc7	mRNA_ALL
	Slc22a2	mRNA_39606_Slc22a2	mRNA_ALL
	Gnai1	mRNA_11965_Gnai1	mRNA_ALL
	Tapbp	mRNA_40223_Tapbp	mRNA_ALL
	Fam83d	mRNA_6158_Fam83d	mRNA_ALL
	Ostf1	mRNA_42170_Ostf1	mRNA_ALL
	Gmfg	mRNA_17451_Gmfg	mRNA_ALL
	Abat	mRNA_37912_Abat	mRNA_ALL
	Ldhd	mRNA_22384_Ldhd	mRNA_ALL
	Vapb	mRNA_6415_Vapb	mRNA_ALL
	Cox7b	mRNA_26322_Cox7b	mRNA_ALL
	Hist2h2aa1	mRNA_8402_Hist2h2aa1	mRNA_ALL
	Nt5c2	mRNA_42296_Nt5c2	mRNA_ALL
	Ndufs1	mRNA_373_Ndufs1	mRNA_ALL
	Sult1d1	mRNA_12232_Sult1d1	mRNA_ALL
	Mrpl50	mRNA_10170_Mrpl50	mRNA_ALL
	Anp32e	mRNA_7061_Anp32e	mRNA_ALL
	Acot1	mRNA_32481_Acot1	mRNA_ALL
	Stxbp1	mRNA_4416_Stxbp1	mRNA_ALL
	Klc4	mRNA_40720_Klc4	mRNA_ALL
	Gclc	mRNA_24225_Gclc	mRNA_ALL
	Gnpda1	mRNA_41741_Gnpda1	mRNA_ALL
	Rbp4	mRNA_43010_Rbp4	mRNA_ALL
	Mrpl18	mRNA_39613_Mrpl18	mRNA_ALL
	Tmx3	mRNA_42042_Tmx3	mRNA_ALL
	Pfkm	mRNA_37555_Pfkm	mRNA_ALL
	Tnik	mRNA_6676_Tnik	mRNA_ALL
	Hkdc1	mRNA_27196_Hkdc1	mRNA_ALL
	G3bp1	mRNA_30096_G3bp1	mRNA_ALL
	Ogt	mRNA_26257_Ogt	mRNA_ALL
	Apoh	mRNA_29392_Apoh	mRNA_ALL
	Kynu	mRNA_3169_Kynu	mRNA_ALL
	Acsm2	mRNA_20171_Acsm2	mRNA_ALL
	Gcsh	mRNA_22418_Gcsh	mRNA_ALL
	Oxct1	mRNA_36448_Oxct1	mRNA_ALL
	Skp1a	mRNA_30007_Skp1a	mRNA_ALL
	Atp5o	mRNA_39070_Atp5o	mRNA_ALL
	Ccbl1	mRNA_4288_Ccbl1	mRNA_ALL
	Rpl3	mRNA_37299_Rpl3	mRNA_ALL
	Gck	mRNA_29581_Gck	mRNA_ALL
	Slc25a21	mRNA_32395_Slc25a21	mRNA_ALL
	Mcm4	mRNA_38400_Mcm4	mRNA_ALL
	Etf1	mRNA_41614_Etf1	mRNA_ALL
	E430025E21Rik	mRNA_36939_E430025E21Rik	mRNA_ALL
	Arf3	mRNA_37598_Arf3	mRNA_ALL
	Atpaf2	mRNA_30228_Atpaf2	mRNA_ALL
	Hras1	mRNA_20607_Hras	mRNA_ALL
	Zfp828	mRNA_21402_Champ1	mRNA_ALL
	Akr1e1	mRNA_33926_Akr1e1	mRNA_ALL
	Arhgap1	mRNA_5167_Arhgap1	mRNA_ALL
	Mbl1	mRNA_35141_Mbl1	mRNA_ALL
	Aco2	mRNA_37338_Aco2	mRNA_ALL
	Gapdhs	mRNA_18836_Gapdhs	mRNA_ALL
	Mrrf	mRNA_3151_Mrrf	mRNA_ALL
	Rrm1	mRNA_19799_Rrm1	mRNA_ALL
	Stoml2	mRNA_10026_Stoml2	mRNA_ALL
	Tmpo	mRNA_28363_Tmpo	mRNA_ALL
	Myh6	mRNA_35885_Myh6	mRNA_ALL
	Col4a2	mRNA_20898_Col4a2	mRNA_ALL
	Got2	mRNA_22195_Got2	mRNA_ALL
	Acot12	mRNA_33821_Acot12	mRNA_ALL
	Lamp1	mRNA_21382_Lamp1	mRNA_ALL
	Pgd	mRNA_9719_Pgd	mRNA_ALL
	Pcgf2	mRNA_31315_Pcgf2	mRNA_ALL
	Gsta4	mRNA_24232_Gsta4	mRNA_ALL
	Minpp1	mRNA_42076_Minpp1	mRNA_ALL
	Idh3g	mRNA_26020_Idh3g	mRNA_ALL
	Fbn1	mRNA_3501_Fbn1	mRNA_ALL
	Mark2	mRNA_42059_Mark2	mRNA_ALL
	Slc39a7	mRNA_40244_Slc39a7	mRNA_ALL
	Snx6	mRNA_32381_Snx6	mRNA_ALL
	Rab5b	mRNA_28703_Rab5b	mRNA_ALL
	Drap1	mRNA_42481_Drap1	mRNA_ALL
	Fbp2	mRNA_34541_Fbp2	mRNA_ALL
	Fkbp5	mRNA_39318_Fkbp5	mRNA_ALL
	Mrpl10	mRNA_31284_Mrpl10	mRNA_ALL
	Rpl22l1	mRNA_7449_Rpl22l1	mRNA_ALL
	Ndufb7	mRNA_21951_Ndufb7	mRNA_ALL
	Ttc36	mRNA_23776_Ttc36	mRNA_ALL
	Ppp5c	mRNA_18238_Ppp5c	mRNA_ALL
	Sult3a1	mRNA_27600_Sult3a1	mRNA_ALL
	Mrps27	mRNA_33851_Mrps27	mRNA_ALL
	Ckap5	mRNA_3343_Ckap5	mRNA_ALL
	Snrpd3	mRNA_27875_Snrpd3	mRNA_ALL
	Aspscr1	mRNA_32164_Aspscr1	mRNA_ALL
	Dlat	mRNA_23851_Dlat	mRNA_ALL
	Bzw2	mRNA_32759_Bzw2	mRNA_ALL
	Lsr	mRNA_18878_Lsr	mRNA_ALL
	Dbt	mRNA_7147_Dbt	mRNA_ALL
	Ehd1	mRNA_42056_Ehd1	mRNA_ALL
	Ncam1	mRNA_22871_Ncam1	mRNA_ALL
	Sardh	mRNA_4203_Sardh	mRNA_ALL
	Gphn	mRNA_32250_Gphn	mRNA_ALL
	Auh	mRNA_34376_Auh	mRNA_ALL
	Mrpl41	mRNA_4029_Mrpl41	mRNA_ALL
	Mybbp1a	mRNA_30664_Mybbp1a	mRNA_ALL
	Mtch2	mRNA_5110_Mtch2	mRNA_ALL
	Pex7	mRNA_27520_Pex7	mRNA_ALL
	Acot13	mRNA_34140_Acot13	mRNA_ALL
	Saa2	mRNA_19298_Saa2	mRNA_ALL
	Dhdh	mRNA_17493_Dhdh	mRNA_ALL
	Lactb	mRNA_24115_Lactb	mRNA_ALL
	Bclaf1	mRNA_27078_Bclaf1	mRNA_ALL
	Pdk1	mRNA_4679_Pdk1	mRNA_ALL
	Ugt1a9	mRNA_64_Ugt1a9	mRNA_ALL
	Acss1	mRNA_5887_Acss1	mRNA_ALL
	Cnn3	mRNA_8772_Cnn3	mRNA_ALL
	Mcmbp	mRNA_17787_Mcmbp	mRNA_ALL
	Naga	mRNA_37363_Naga	mRNA_ALL
	Fam82a2	mRNA_3461_Rmdn3	mRNA_ALL
	Stk24	mRNA_35315_Stk24	mRNA_ALL
	Ndufb5	mRNA_7499_Ndufb5	mRNA_ALL
	Ranbp1	mRNA_38496_Ranbp1	mRNA_ALL
	Dock7	mRNA_9449_Dock7	mRNA_ALL
	Amacr	mRNA_36798_Amacr	mRNA_ALL
	Fkbp11	mRNA_37597_Fkbp11	mRNA_ALL
	Uba2	mRNA_18934_Uba2	mRNA_ALL
	Opa3	mRNA_18297_Opa3	mRNA_ALL
	Ubtf	mRNA_31626_Ubtf	mRNA_ALL
	Pcna	mRNA_3546_Pcna	mRNA_ALL
	Ptbp1	mRNA_28053_Ptbp1	mRNA_ALL
	Scrn3	mRNA_4690_Scrn3	mRNA_ALL
	Slc2a2	mRNA_6825_Slc2a2	mRNA_ALL
	Tymp	mRNA_37493_Tymp	mRNA_ALL
	Srsf6	mRNA_6178_Srsf6	mRNA_ALL
	Slc27a2	mRNA_5591_Slc27a2	mRNA_ALL
	Adpgk	mRNA_23997_Adpgk	mRNA_ALL
	Hnrnpa3	mRNA_4748_Hnrnpa3	mRNA_ALL
	Sf3b1	mRNA_1222_Sf3b1	mRNA_ALL
	Ndufab1	mRNA_20219_Ndufab1	mRNA_ALL
	Ddx39	mRNA_21960_Ddx39	mRNA_ALL
	Pgm2	mRNA_10460_Pgm2	mRNA_ALL
	Rqcd1	mRNA_1426_Rqcd1	mRNA_ALL
	Gys2	mRNA_17163_Gys2	mRNA_ALL
	Cyp1a1	mRNA_23962_Cyp1a1	mRNA_ALL
	Acad11	mRNA_23123_Acad11	mRNA_ALL
	Kif5c	mRNA_3176_Kif5c	mRNA_ALL
	Stt3b	mRNA_24792_Stt3b	mRNA_ALL
	Rdh12	mRNA_32961_Rdh12	mRNA_ALL
	Zfp207	mRNA_30917_Zfp207	mRNA_ALL
	Pex11a	mRNA_19498_Pex11a	mRNA_ALL
	Dhfr	mRNA_34727_Dhfr	mRNA_ALL
	Ralb	mRNA_1849_Ralb	mRNA_ALL
	Fkbp15	mRNA_10283_Fkbp15	mRNA_ALL
	Eno2	mRNA_16802_Eno2	mRNA_ALL
	Fmo3	mRNA_2319_Fmo3	mRNA_ALL
	4933403F05Rik	mRNA_41384_Fam210a	mRNA_ALL
	Luc7l3	mRNA_31146_Luc7l3	mRNA_ALL
	Cacnb3	mRNA_37590_Cacnb3	mRNA_ALL
	Lypla1	mRNA_878_Lypla1	mRNA_ALL
	Hnrnpd	mRNA_13468_Hnrnpd	mRNA_ALL
	Rbpms	mRNA_20979_Rbpms	mRNA_ALL
	Ctdsp1	mRNA_1423_Ctdsp1	mRNA_ALL
	Papss2	mRNA_42211_Papss2	mRNA_ALL
	Lamb1	mRNA_32342_Lamb1	mRNA_ALL
	Fnbp1	mRNA_3102_Fnbp1	mRNA_ALL
	4931406C07Rik	mRNA_23310_4931406C07Rik	mRNA_ALL
	Actn4	mRNA_18700_Actn4	mRNA_ALL
	Tcof1	mRNA_41116_Tcof1	mRNA_ALL
	Pctp	mRNA_31118_Pctp	mRNA_ALL
	Sh3bgrl	mRNA_26352_Sh3bgrl	mRNA_ALL
	Baat	mRNA_10169_Baat	mRNA_ALL
	Reep6	mRNA_28116_Reep6	mRNA_ALL
	Slc25a15	mRNA_21493_Slc25a15	mRNA_ALL
	Mcm7	mRNA_14368_Mcm7	mRNA_ALL
	Sqle	mRNA_36938_Sqle	mRNA_ALL
	Hoga1	mRNA_43056_Hoga1	mRNA_ALL
	Ap2m1	mRNA_38558_Ap2m1	mRNA_ALL
	Fam114a1	mRNA_11826_Fam114a1	mRNA_ALL
	Plbd1	mRNA_17113_Plbd1	mRNA_ALL
	Ppp2cb	mRNA_21580_Ppp2cb	mRNA_ALL
	H2-Ab1	mRNA_40270_H2-Ab1	mRNA_ALL
	Sh3glb2	mRNA_4301_Sh3glb2	mRNA_ALL
	Purb	mRNA_29602_Purb	mRNA_ALL
	Rbm39	mRNA_6082_Rbm39	mRNA_ALL
	Acot3	mRNA_33017_Acot3	mRNA_ALL
	Hao1	mRNA_5783_Hao1	mRNA_ALL
	Ik	mRNA_41668_Ik	mRNA_ALL
	Rilp	mRNA_30765_Rilp	mRNA_ALL
	Vdac1	mRNA_30012_Vdac1	mRNA_ALL
	Cfl1	mRNA_42491_Cfl1	mRNA_ALL
	Alb	mRNA_13342_Alb	mRNA_ALL
	Pank1	mRNA_42220_Pank1	mRNA_ALL
	Hnrnpu	mRNA_2618_Hnrnpu	mRNA_ALL
	Ppfibp1	mRNA_15352_Ppfibp1	mRNA_ALL
	Gorasp1	mRNA_23226_Gorasp1	mRNA_ALL
	Cars	mRNA_20767_Cars	mRNA_ALL
	Snap47	mRNA_30194_Snap47	mRNA_ALL
	Lhpp	mRNA_17802_Lhpp	mRNA_ALL
	Sri	mRNA_12594_Sri	mRNA_ALL
	Sdha	mRNA_34664_Sdha	mRNA_ALL
	Tmed10	mRNA_33074_Tmed10	mRNA_ALL
	Atp1b3	mRNA_23087_Atp1b3	mRNA_ALL
	Cbx3	mRNA_15878_Cbx3	mRNA_ALL
	Sdr39u1	mRNA_35967_Sdr39u1	mRNA_ALL
	Rnf20	mRNA_10175_Rnf20	mRNA_ALL
	Lman2	mRNA_34432_Lman2	mRNA_ALL
	Pex5	mRNA_16772_Pex5	mRNA_ALL
	Mocs2	mRNA_33891_Mocs2	mRNA_ALL
	1810020D17Rik	mRNA_19659_Aamdc	mRNA_ALL
	Cml2	mRNA_16276_Cml2	mRNA_ALL
	Pcyt1b	mRNA_25170_Pcyt1b	mRNA_ALL
	Mrps11	mRNA_19471_Mrps11	mRNA_ALL
	Psmb6	mRNA_30579_Psmb6	mRNA_ALL
	Ndufa1	mRNA_25690_Ndufa1	mRNA_ALL
	Tln1	mRNA_10055_Tln1	mRNA_ALL
	Rbbp7	mRNA_26696_Rbbp7	mRNA_ALL
	Abcc3	mRNA_28885_Abcc3	mRNA_ALL
	Bag2	mRNA_1007_Bag2	mRNA_ALL
	Psip1	mRNA_10361_Psip1	mRNA_ALL
	Mrvi1	mRNA_17702_Mrvi1	mRNA_ALL
	Rps27a	mRNA_29730_Rps27a	mRNA_ALL
	Mcam	mRNA_23740_Mcam	mRNA_ALL
	Krt18	mRNA_37740_Krt18	mRNA_ALL
	Pnpo	mRNA_31272_Pnpo	mRNA_ALL
	Ahcy	mRNA_6035_Ahcy	mRNA_ALL
	Mrpl1	mRNA_13440_Mrpl1	mRNA_ALL
	Naa15	mRNA_7637_Naa15	mRNA_ALL
	Lgals1	mRNA_37230_Lgals1	mRNA_ALL
	Hist1h1e	mRNA_34107_Hist1h1e	mRNA_ALL
	Saa1	mRNA_19297_Saa1	mRNA_ALL
	Fmod	mRNA_2028_Fmod	mRNA_ALL
	Hdac1	mRNA_10998_Hdac1	mRNA_ALL
	Hnrnph1	mRNA_29943_Hnrnph1	mRNA_ALL
	Rai14	mRNA_36465_Rai14	mRNA_ALL
	Metap2	mRNA_28389_Metap2	mRNA_ALL
	Pex14	mRNA_9718_Pex14	mRNA_ALL
	Epb4.1l2	mRNA_27099_Epb4.1l2	mRNA_ALL
	Ppcs	mRNA_10791_Ppcs	mRNA_ALL
	Atp5h	mRNA_31899_Atp5h	mRNA_ALL
	Mrpl55	mRNA_30184_Mrpl55	mRNA_ALL
	Psma6	mRNA_32811_Psma6	mRNA_ALL
	Sec23ip	mRNA_20446_Sec23ip	mRNA_ALL
	Tomm40	mRNA_18342_Tomm40	mRNA_ALL
	Mapk8ip3	mRNA_39285_Mapk8ip3	mRNA_ALL
	Mbnl3	mRNA_25801_Mbnl3	mRNA_ALL
	Acaa1a	mRNA_24813_Acaa1a	mRNA_ALL
	Dbnl	mRNA_29573_Dbnl	mRNA_ALL
	Nrbp1	mRNA_12840_Nrbp1	mRNA_ALL
	Morc3	mRNA_38223_Morc3	mRNA_ALL
	Gxylt1	mRNA_37513_Gxylt1	mRNA_ALL
	Ahsa1	mRNA_33107_Ahsa1	mRNA_ALL
	Wdr82	mRNA_24490_Wdr82	mRNA_ALL
	Srsf7	mRNA_40993_Srsf7	mRNA_ALL
	Ctsb	mRNA_36085_Ctsb	mRNA_ALL
	Fkbp1a	mRNA_5903_Fkbp1a	mRNA_ALL
	Crip2	mRNA_33491_Crip2	mRNA_ALL
	Nemf	mRNA_32405_Nemf	mRNA_ALL
	Rps6	mRNA_10371_Rps6	mRNA_ALL
	Mrpl12	mRNA_32129_Mrpl12	mRNA_ALL
	Ndufaf3	mRNA_24640_Ndufaf3	mRNA_ALL
	Mrpl43	mRNA_43107_Mrpl43	mRNA_ALL
	Copb2	mRNA_22687_Copb2	mRNA_ALL
	Vwa5a	mRNA_23625_Vwa5a	mRNA_ALL
	Abcb11	mRNA_3256_Abcb11	mRNA_ALL
	Rufy3	mRNA_12239_Rufy3	mRNA_ALL
	Rhebl1	mRNA_37606_Rhebl1	mRNA_ALL
	Alad	mRNA_10300_Alad	mRNA_ALL
	Tpr	mRNA_2150_Tpr	mRNA_ALL
	Lamp2	mRNA_25745_Lamp2	mRNA_ALL
	Rbbp4	mRNA_10988_Rbbp4	mRNA_ALL
	Cd47	mRNA_38864_Cd47	mRNA_ALL
	Spata5	mRNA_6877_Spata5	mRNA_ALL
	U2af2	mRNA_18004_U2af2	mRNA_ALL
	Atp2b1	mRNA_27352_Atp2b1	mRNA_ALL
	Gtpbp4	mRNA_33937_Gtpbp4	mRNA_ALL
	Fam136a	mRNA_16294_Fam136a	mRNA_ALL
	Mrpl2	mRNA_40723_Mrpl2	mRNA_ALL
	Stx12	mRNA_11096_Stx12	mRNA_ALL
	Dazap1	mRNA_28102_Dazap1	mRNA_ALL
	Atad3a	mRNA_11684_Atad3a	mRNA_ALL
	1810027O10Rik	mRNA_30472_Tmem256	mRNA_ALL
	Nebl	mRNA_3008_Nebl	mRNA_ALL
	Ndufb4	mRNA_38775_Ndufb4	mRNA_ALL
	Hnrnpdl	mRNA_13470_Hnrnpdl	mRNA_ALL
	Ccar1	mRNA_27198_Ccar1	mRNA_ALL
	Ehhadh	mRNA_38595_Ehhadh	mRNA_ALL
	Uox	mRNA_8982_Uox	mRNA_ALL
	Sord	mRNA_5545_Sord	mRNA_ALL
	Sept_2	mRNA_1761_Sept2	mRNA_ALL
	Qk	mRNA_39234_Qk	mRNA_ALL
	Rpl12	mRNA_4419_Rpl12	mRNA_ALL
	Dlg4	mRNA_30528_Dlg4	mRNA_ALL
	Creld1	mRNA_16549_Creld1	mRNA_ALL
	Mrps2	mRNA_4225_Mrps2	mRNA_ALL
	Arl6ip1	mRNA_20146_Arl6ip1	mRNA_ALL
	Nipsnap3b	mRNA_10194_Nipsnap3b	mRNA_ALL
	Dync1li1	mRNA_24784_Dync1li1	mRNA_ALL
	Rod1	mRNA_9338_Ptbp3	mRNA_ALL
	Chd4	mRNA_16843_Chd4	mRNA_ALL
	Spcs2	mRNA_19709_Spcs2	mRNA_ALL
	Bnip2	mRNA_24146_Bnip2	mRNA_ALL
	Rad21	mRNA_36908_Rad21	mRNA_ALL
	Jakmip1	mRNA_12079_Jakmip1	mRNA_ALL
	Rcn2	mRNA_23927_Rcn2	mRNA_ALL
	Vkorc1	mRNA_20411_Vkorc1	mRNA_ALL
	Cc2d1a	mRNA_21992_Cc2d1a	mRNA_ALL
	Psmc3	mRNA_5126_Psmc3	mRNA_ALL
	Vti1b	mRNA_32453_Vti1b	mRNA_ALL
	Eif4a2	mRNA_38619_Eif4a2	mRNA_ALL
	Cltc	mRNA_31051_Cltc	mRNA_ALL
	Timm9	mRNA_32896_Timm9	mRNA_ALL
	Mrpl46	mRNA_19470_Mrpl46	mRNA_ALL
	Rragc	mRNA_10865_Rragc	mRNA_ALL
	Athl1	mRNA_20591_Athl1	mRNA_ALL
	Lipa	mRNA_42980_Lipa	mRNA_ALL
	Cdk1	mRNA_27847_Cdk1	mRNA_ALL
	Kcna3	mRNA_8610_Kcna3	mRNA_ALL
	Eif3b	mRNA_14459_Eif3b	mRNA_ALL
	Uqcr11	mRNA_28126_Uqcr11	mRNA_ALL
	Rab6a	mRNA_19731_Rab6a	mRNA_ALL
	Stx1a	mRNA_14188_Stx1a	mRNA_ALL
	Glrx5	mRNA_33255_Glrx5	mRNA_ALL
	Ireb2	mRNA_23913_Ireb2	mRNA_ALL
	Prdx2	mRNA_22048_Prdx2	mRNA_ALL
	Krt19	mRNA_31462_Krt19	mRNA_ALL
	Adck3	mRNA_2628_Adck3	mRNA_ALL
	Hsd11b1	mRNA_2770_Hsd11b1	mRNA_ALL
	D2hgdh	mRNA_520_D2hgdh	mRNA_ALL
	Pam	mRNA_532_Pam	mRNA_ALL
	Atp5e	mRNA_6438_Atp5e	mRNA_ALL
	Tia1	mRNA_16300_Tia1	mRNA_ALL
	Col5a2	mRNA_299_Col5a2	mRNA_ALL
	Rps9	mRNA_17913_Rps9	mRNA_ALL
	Kpnb1	mRNA_31295_Kpnb1	mRNA_ALL
	Hnrnpk	mRNA_34498_Hnrnpk	mRNA_ALL
	Ptrh2	mRNA_31049_Ptrh2	mRNA_ALL
	Prpf40a	mRNA_4570_Prpf40a	mRNA_ALL
	U2surp	mRNA_24362_U2surp	mRNA_ALL
	Pnn	mRNA_32833_Pnn	mRNA_ALL
	Emilin1	mRNA_12796_Emilin1	mRNA_ALL
	Prkar1b	mRNA_12484_Prkar1b	mRNA_ALL
	Rac1	mRNA_12504_Rac1	mRNA_ALL
	Nags	mRNA_31601_Nags	mRNA_ALL
	Actr2	mRNA_29663_Actr2	mRNA_ALL
	Nup98	mRNA_19796_Nup98	mRNA_ALL
	Slc25a42	mRNA_21771_Slc25a42	mRNA_ALL
	Pzp	mRNA_16934_Pzp	mRNA_ALL
	Hnrnpf	mRNA_16639_Hnrnpf	mRNA_ALL
	Epb4.1l1	mRNA_3646_Epb4.1l1	mRNA_ALL
	Tpm1	mRNA_24130_Tpm1	mRNA_ALL
	Cdc42	mRNA_11235_Cdc42	mRNA_ALL
	Ctbp2	mRNA_17810_Ctbp2	mRNA_ALL
	Hal	mRNA_28382_Hal	mRNA_ALL
	Mut	mRNA_40635_Mut	mRNA_ALL
	Ncstn	mRNA_2515_Ncstn	mRNA_ALL
	Ehd2	mRNA_18202_Ehd2	mRNA_ALL
	Copg	mRNA_16356_Copg1	mRNA_ALL
	Cfl2	mRNA_32803_Cfl2	mRNA_ALL
	Cox4i1	mRNA_22464_Cox4i1	mRNA_ALL
	Hmgcs2	mRNA_7076_Hmgcs2	mRNA_ALL
	Mthfd1l	mRNA_26996_Mthfd1l	mRNA_ALL
	Sept_7	mRNA_22793_Sept7	mRNA_ALL
	March_2	mRNA_40199_March2	mRNA_ALL
	Srr	mRNA_30745_Srr	mRNA_ALL
	Ilvbl	mRNA_27995_Ilvbl	mRNA_ALL
	Cyp3a25	mRNA_14574_Cyp3a25	mRNA_ALL
	Hapln1	mRNA_34710_Hapln1	mRNA_ALL
	Clic4	mRNA_9144_Clic4	mRNA_ALL
	Psmc2	mRNA_12659_Psmc2	mRNA_ALL
	Ilf3	mRNA_23428_Ilf3	mRNA_ALL
	Wipi2	mRNA_14478_Wipi2	mRNA_ALL
	Smpdl3a	mRNA_27168_Smpdl3a	mRNA_ALL
	Pdzk1	mRNA_7066_Pdzk1	mRNA_ALL
	Rbm26	mRNA_35304_Rbm26	mRNA_ALL
	Mllt4	mRNA_39252_Mllt4	mRNA_ALL
	ATP8	mRNA_43304_mt-Atp8	mRNA_ALL
	Lcp1	mRNA_36239_Lcp1	mRNA_ALL
	Mrpl24	mRNA_7886_Mrpl24	mRNA_ALL
	Leng8	mRNA_17933_Leng8	mRNA_ALL
	Supt16h	mRNA_35185_Supt16	mRNA_ALL
	Tagln	mRNA_23802_Tagln	mRNA_ALL
	Etfdh	mRNA_7800_Etfdh	mRNA_ALL
	Synj2bp	mRNA_32473_Synj2bp	mRNA_ALL
	Stxbp2	mRNA_21298_Stxbp2	mRNA_ALL
	Ak4	mRNA_9462_Ak4	mRNA_ALL
	Crocc	mRNA_9695_Crocc	mRNA_ALL
	Mthfs	mRNA_24323_Mthfs	mRNA_ALL
	Iyd	mRNA_27446_Iyd	mRNA_ALL
	Fip1l1	mRNA_12206_Fip1l1	mRNA_ALL
	Mrpl22	mRNA_30113_Mrpl22	mRNA_ALL
	F10	mRNA_21376_F10	mRNA_ALL
	Ido2	mRNA_21516_Ido2	mRNA_ALL
	H2afx	mRNA_23750_H2afx	mRNA_ALL
	Agpat2	mRNA_4171_Agpat2	mRNA_ALL
	Mrpl21	mRNA_42359_Mrpl21	mRNA_ALL
	Tspan4	mRNA_20656_Tspan4	mRNA_ALL
	Dnm2	mRNA_22777_Dnm2	mRNA_ALL
	Nat2	mRNA_21059_Nat2	mRNA_ALL
	Slc39a14	mRNA_36189_Slc39a14	mRNA_ALL
	Rps3a	mRNA_7851_Rps3a1	mRNA_ALL
	Myl2	mRNA_13941_Myl2	mRNA_ALL
	Tpm2	mRNA_9265_Tpm2	mRNA_ALL
	Scly	mRNA_1691_Scly	mRNA_ALL
	Iscu	mRNA_13731_Iscu	mRNA_ALL
	Slco2b1	mRNA_19702_Slco2b1	mRNA_ALL
	Itfg3	mRNA_39169_Itfg3	mRNA_ALL
	Lman1	mRNA_41911_Lman1	mRNA_ALL
	Sorbs2	mRNA_21011_Sorbs2	mRNA_ALL
	Mta2	mRNA_42710_Mta2	mRNA_ALL
	Pml	mRNA_23985_Pml	mRNA_ALL
	Dnajc8	mRNA_11089_Dnajc8	mRNA_ALL
	Snx24	mRNA_41335_Snx24	mRNA_ALL
	Psmc5	mRNA_31743_Psmc5	mRNA_ALL
	4930455C21Rik	mRNA_38788_Timmdc1	mRNA_ALL
	Ptgr1	mRNA_9334_Ptgr1	mRNA_ALL
	Hsd17b12	mRNA_3365_Hsd17b12	mRNA_ALL
	Sdhc	mRNA_2444_Sdhc	mRNA_ALL
	Dgat1	mRNA_37130_Dgat1	mRNA_ALL
	Srsf9	mRNA_13815_Srsf9	mRNA_ALL
	Rrbp1	mRNA_5809_Rrbp1	mRNA_ALL
	Gnaq	mRNA_42167_Gnaq	mRNA_ALL
	Syngap1	mRNA_40013_Syngap1	mRNA_ALL
	Stt3a	mRNA_23560_Stt3a	mRNA_ALL
	Psmd6	mRNA_35390_Psmd6	mRNA_ALL
	Med23	mRNA_27095_Med23	mRNA_ALL
	Pea15a	mRNA_2523_Pea15a	mRNA_ALL
	Eef1b2	mRNA_1313_Eef1b2	mRNA_ALL
	Palm	mRNA_28049_Palm	mRNA_ALL
	Stx4a	mRNA_20402_Stx4a	mRNA_ALL
	Ikbkap	mRNA_9312_Ikbkap	mRNA_ALL
	Tcerg1	mRNA_41756_Tcerg1	mRNA_ALL
	Arcn1	mRNA_23771_Arcn1	mRNA_ALL
	Psmb3	mRNA_31318_Psmb3	mRNA_ALL
	Hspe1	mRNA_1227_Hspe1	mRNA_ALL
	Cct2	mRNA_28504_Cct2	mRNA_ALL
	Mfn2	mRNA_11451_Mfn2	mRNA_ALL
	Uqcrq	mRNA_30023_Uqcrq	mRNA_ALL
	Psma8	mRNA_41529_Psma8	mRNA_ALL
	Rplp2	mRNA_20643_Rplp2	mRNA_ALL
	Ict1	mRNA_31894_Ict1	mRNA_ALL
	Cast	mRNA_33783_Cast	mRNA_ALL
	Thrap3	mRNA_10911_Thrap3	mRNA_ALL
	Echdc1	mRNA_27588_Echdc1	mRNA_ALL
	Nop56	mRNA_5679_Nop56	mRNA_ALL
	Eif5a2	mRNA_7447_Eif5a2	mRNA_ALL
	Ciao1	mRNA_5612_Ciao1	mRNA_ALL
	Bcap31	mRNA_26015_Bcap31	mRNA_ALL
	Chac2	mRNA_29744_Chac2	mRNA_ALL
	Fdxr	mRNA_31884_Fdxr	mRNA_ALL
	S14l1	mRNA_32011_Sec14l1	mRNA_ALL
	Ndufv3	mRNA_40129_Ndufv3	mRNA_ALL
	Rpl10a	mRNA_40066_Rpl10a	mRNA_ALL
	Pik3ap1	mRNA_42263_Pik3ap1	mRNA_ALL
	Opa1	mRNA_38028_Opa1	mRNA_ALL
	Wdr26	mRNA_2657_Wdr26	mRNA_ALL
	Cd36	mRNA_11773_Cd36	mRNA_ALL
	Gsto1	mRNA_43196_Gsto1	mRNA_ALL
	Ap1m2	mRNA_23424_Ap1m2	mRNA_ALL
	Pam16	mRNA_38282_Pam16	mRNA_ALL
	Lars	mRNA_41295_Lars	mRNA_ALL
	Mrpl11	mRNA_42456_Mrpl11	mRNA_ALL
	Gnb4	mRNA_7495_Gnb4	mRNA_ALL
	Rps19	mRNA_18501_Rps19	mRNA_ALL
	Zbp1	mRNA_6408_Zbp1	mRNA_ALL
	Bpgm	mRNA_15598_Bpgm	mRNA_ALL
	Tspan31	mRNA_28582_Tspan31	mRNA_ALL
	Hars	mRNA_41671_Hars	mRNA_ALL
	Ewsr1	mRNA_29556_Ewsr1	mRNA_ALL
	Ccs	mRNA_42447_Ccs	mRNA_ALL
	Msh6	mRNA_41052_Msh6	mRNA_ALL
	Srgap2	mRNA_587_Srgap2	mRNA_ALL
	Nedd4l	mRNA_41120_Nedd4l	mRNA_ALL
	Ndufv2	mRNA_40920_Ndufv2	mRNA_ALL
	Ugt1a6a	mRNA_485_Ugt1a6a	mRNA_ALL
	Kdsr	mRNA_1813_Kdsr	mRNA_ALL
	Cdnf	mRNA_3799_Cdnf	mRNA_ALL
	Vnn1	mRNA_27553_Vnn1	mRNA_ALL
	Yars	mRNA_10985_Yars	mRNA_ALL
	Sil1	mRNA_41250_Sil1	mRNA_ALL
	Cpsf2	mRNA_33178_Cpsf2	mRNA_ALL
	Them4	mRNA_8239_Them4	mRNA_ALL
	Bpnt1	mRNA_827_Bpnt1	mRNA_ALL
	T254b	mRNA_35495_Tmem254b	mRNA_ALL
	Psmb8	mRNA_40264_Psmb8	mRNA_ALL
	Mavs	mRNA_5732_Mavs	mRNA_ALL
	Arf1	mRNA_30190_Arf1	mRNA_ALL
	Srrt	mRNA_14287_Srrt	mRNA_ALL
	Enpep	mRNA_8839_Enpep	mRNA_ALL
	Gm8290	mRNA_30845_Rpl23a	mRNA_ALL
	Cutc	mRNA_43084_Cutc	mRNA_ALL
	Matr3	mRNA_41627_Matr3	mRNA_ALL
	Fggy	mRNA_9435_Fggy	mRNA_ALL
	Asgr1	mRNA_30530_Asgr1	mRNA_ALL
	Crym	mRNA_17748_Crym	mRNA_ALL
	Bmp2k	mRNA_13447_Bmp2k	mRNA_ALL
	Rps15a	mRNA_20145_Rps15a	mRNA_ALL
	Ube2r2	mRNA_9251_Ube2r2	mRNA_ALL
	Cnp	mRNA_31493_Cnp	mRNA_ALL
	Ppic	mRNA_41811_Ppic	mRNA_ALL
	Cisd3	mRNA_31312_Cisd3	mRNA_ALL
	Mb	mRNA_37163_Mb	mRNA_ALL
	Ktn1	mRNA_35173_Ktn1	mRNA_ALL
	Diap1	mRNA_41281_Diap1	mRNA_ALL
	Rbm14	mRNA_42446_Rbm14	mRNA_ALL
	Rps8	mRNA_10690_Rps8	mRNA_ALL
	Rps16	mRNA_18660_Rps16	mRNA_ALL
	Cdc5l	mRNA_40660_Cdc5l	mRNA_ALL
	Timm13	mRNA_28168_Timm13	mRNA_ALL
	Apoa1bp	mRNA_7899_Apoa1bp	mRNA_ALL
	Ppm1a	mRNA_32906_Ppm1a	mRNA_ALL
	Nsfl1c	mRNA_5901_Nsfl1c	mRNA_ALL
	Atf1	mRNA_37659_Atf1	mRNA_ALL
	AU022252	mRNA_10774_AU022252	mRNA_ALL
	Ptdss1	mRNA_33762_Ptdss1	mRNA_ALL
	Gpr89	mRNA_8449_Gpr89	mRNA_ALL
	Pbrm1	mRNA_35106_Pbrm1	mRNA_ALL
	Hspb8	mRNA_13837_Hspb8	mRNA_ALL
	Arap1	mRNA_19750_Arap1	mRNA_ALL
	Psme1	mRNA_35924_Psme1	mRNA_ALL
	Prdm16	mRNA_9748_Prdm16	mRNA_ALL
	Picalm	mRNA_17326_Picalm	mRNA_ALL
	Dhrs3	mRNA_11424_Dhrs3	mRNA_ALL
	Stat2	mRNA_28660_Stat2	mRNA_ALL
	Eif4a1	mRNA_30447_Eif4a1	mRNA_ALL
	Satb1	mRNA_39428_Satb1	mRNA_ALL
	Pafah1b1	mRNA_29188_Pafah1b1	mRNA_ALL
	Nup107	mRNA_28518_Nup107	mRNA_ALL
	Usmg5	mRNA_43179_Usmg5	mRNA_ALL
	Pklr	mRNA_7997_Pklr	mRNA_ALL
	Timm50	mRNA_17288_Timm50	mRNA_ALL
	Rars	mRNA_29788_Rars	mRNA_ALL
	Hist1h1c	mRNA_34116_Hist1h1c	mRNA_ALL
	Clu	mRNA_36116_Clu	mRNA_ALL
	Gdap2	mRNA_8496_Gdap2	mRNA_ALL
	Lmnb1	mRNA_41822_Lmnb1	mRNA_ALL
	Snf8	mRNA_31219_Snf8	mRNA_ALL
	Cyfip1	mRNA_19360_Cyfip1	mRNA_ALL
	Glod4	mRNA_30792_Glod4	mRNA_ALL
	Sptan1	mRNA_3088_Sptan1	mRNA_ALL
	Aass	mRNA_15468_Aass	mRNA_ALL
	Ppp3ca	mRNA_7236_Ppp3ca	mRNA_ALL
	Ndufs4	mRNA_33587_Ndufs4	mRNA_ALL
	Aacs	mRNA_14067_Aacs	mRNA_ALL
	Nmt2	mRNA_3781_Nmt2	mRNA_ALL
	Dhrs7b	mRNA_30245_Dhrs7b	mRNA_ALL
	Mtco3	mRNA_43306_mt-Co3	mRNA_ALL
	Fxr1	mRNA_7510_Fxr1	mRNA_ALL
	Itih2	mRNA_3846_Itih2	mRNA_ALL
	Prkaca	mRNA_21977_Prkaca	mRNA_ALL
	Cab39	mRNA_1585_Cab39	mRNA_ALL
	Sf3a3	mRNA_10874_Sf3a3	mRNA_ALL
	Fam63a	mRNA_7049_Fam63a	mRNA_ALL
	Rad23a	mRNA_22023_Rad23a	mRNA_ALL
	Fam50a	mRNA_25152_Fam50a	mRNA_ALL
	Txn1	mRNA_10223_Txn1	mRNA_ALL
	Cpsf7	mRNA_42740_Cpsf7	mRNA_ALL
	Rab3gap2	mRNA_824_Rab3gap2	mRNA_ALL
	Nars	mRNA_41899_Nars	mRNA_ALL
	Pdhb	mRNA_35373_Pdhb	mRNA_ALL
	Brp44l	mRNA_39587_Mpc1	mRNA_ALL
	Map2k6	mRNA_29408_Map2k6	mRNA_ALL
	Synj1	mRNA_38201_Synj1	mRNA_ALL
	Rpl14	mRNA_24831_Rpl14	mRNA_ALL
	Serpinc1	mRNA_2258_Serpinc1	mRNA_ALL
	Oard1	mRNA_40796_Oard1	mRNA_ALL
	Myl3	mRNA_24735_Myl3	mRNA_ALL
	Coro7	mRNA_38283_Coro7	mRNA_ALL
	Nrd1	mRNA_9067_Nrd1	mRNA_ALL
	Rtcd1	mRNA_8734_Rtca	mRNA_ALL
	Asph	mRNA_9798_Asph	mRNA_ALL
	Ndufa11	mRNA_40872_Ndufa11	mRNA_ALL
	Casp7	mRNA_43225_Casp7	mRNA_ALL
	Eif3c	mRNA_20264_Eif3c	mRNA_ALL
	Eny2	mRNA_36514_Eny2	mRNA_ALL
	Cox7a2	mRNA_24254_Cox7a2	mRNA_ALL
	Ddx54	mRNA_13889_Ddx54	mRNA_ALL
	Rela	mRNA_42497_Rela	mRNA_ALL
	Il4i1	mRNA_17485_Il4i1	mRNA_ALL
	Cyp2a4	mRNA_18572_Cyp2a4	mRNA_ALL
	Ankfy1	mRNA_29180_Ankfy1	mRNA_ALL
	Acsl4	mRNA_25301_Acsl4	mRNA_ALL
	Rpl39	mRNA_25686_Rpl39	mRNA_ALL
	Akt1	mRNA_33466_Akt1	mRNA_ALL
	Ddx19a	mRNA_22370_Ddx19a	mRNA_ALL
	Set	mRNA_4276_Set	mRNA_ALL
	Chd2	mRNA_17553_Chd2	mRNA_ALL
	Ggct	mRNA_15962_Ggct	mRNA_ALL
	Prpf38a	mRNA_10550_Prpf38a	mRNA_ALL
	Wdr43	mRNA_40951_Wdr43	mRNA_ALL
	Acin1	mRNA_35858_Acin1	mRNA_ALL
	Mrpl34	mRNA_21846_Mrpl34	mRNA_ALL
	Ppp2r1a	mRNA_39707_Ppp2r1a	mRNA_ALL
	Etfb	mRNA_19016_Etfb	mRNA_ALL
	Mlycd	mRNA_21233_Mlycd	mRNA_ALL
	Scd1	mRNA_43096_Scd1	mRNA_ALL
	Cdk11b	mRNA_11675_Cdk11b	mRNA_ALL
	Ugt1a7c	mRNA_482_Ugt1a7c	mRNA_ALL
	Adssl1	mRNA_33462_Adssl1	mRNA_ALL
	Slc25a5	mRNA_25673_Slc25a5	mRNA_ALL
	Gripap1	mRNA_25471_Gripap1	mRNA_ALL
	Acadl	mRNA_395_Acadl	mRNA_ALL
	2410001C21Rik	mRNA_6387_Rtfdc1	mRNA_ALL
	Slc38a3	mRNA_24577_Slc38a3	mRNA_ALL
	Thrsp	mRNA_19649_Thrsp	mRNA_ALL
	Hdhd2	mRNA_41978_Hdhd2	mRNA_ALL
	Rab1b	mRNA_42466_Rab1b	mRNA_ALL
	Abhd15	mRNA_30819_Abhd15	mRNA_ALL
	Arhgef7	mRNA_20906_Arhgef7	mRNA_ALL
	Ncl	mRNA_1606_Ncl	mRNA_ALL
	Pvalb	mRNA_37200_Pvalb	mRNA_ALL
	Nup54	mRNA_13388_Nup54	mRNA_ALL
	Cox5a	mRNA_23952_Cox5a	mRNA_ALL
	Retsat	mRNA_16125_Retsat	mRNA_ALL
	Eef1g	mRNA_42712_Eef1g	mRNA_ALL
	Zadh2	mRNA_42026_Zadh2	mRNA_ALL
	Lrrc59	mRNA_29298_Lrrc59	mRNA_ALL
	Nsf	mRNA_29357_Nsf	mRNA_ALL
	Mlf2	mRNA_16820_Mlf2	mRNA_ALL
	Pebp1	mRNA_13844_Pebp1	mRNA_ALL
	Rab32	mRNA_27478_Rab32	mRNA_ALL
	Cdc123	mRNA_3820_Cdc123	mRNA_ALL
	Rbbp9	mRNA_5825_Rbbp9	mRNA_ALL
	Dynll2	mRNA_31087_Dynll2	mRNA_ALL
	Erp29	mRNA_13916_Erp29	mRNA_ALL
	Bccip	mRNA_20489_Bccip	mRNA_ALL
	Nit1	mRNA_2479_Nit1	mRNA_ALL
	Ap1s3	mRNA_1525_Ap1s3	mRNA_ALL
	Stx16	mRNA_6417_Stx16	mRNA_ALL
	Endog	mRNA_4282_Endog	mRNA_ALL
	Pcm1	mRNA_20997_Pcm1	mRNA_ALL
	Xaf1	mRNA_30656_Xaf1	mRNA_ALL
	Pdcd6ip	mRNA_24770_Pdcd6ip	mRNA_ALL
	Ppp2ca	mRNA_30001_Ppp2ca	mRNA_ALL
	Snrnp40	mRNA_11046_Snrnp40	mRNA_ALL
	Pygl	mRNA_32884_Pygl	mRNA_ALL
	Prpf31	mRNA_17899_Prpf31	mRNA_ALL
	Carkd	mRNA_21357_Carkd	mRNA_ALL
	Ddx46	mRNA_34460_Ddx46	mRNA_ALL
	Fads1	mRNA_42723_Fads1	mRNA_ALL
	Fam98b	mRNA_5375_Fam98b	mRNA_ALL
	Cops7a	mRNA_16822_Cops7a	mRNA_ALL
	Ebna1bp2	mRNA_10745_Ebna1bp2	mRNA_ALL
	Stag2	mRNA_25073_Stag2	mRNA_ALL
	Dmgdh	mRNA_33827_Dmgdh	mRNA_ALL
	Man2a2	mRNA_19522_Man2a2	mRNA_ALL
	Ube4a	mRNA_22853_Ube4a	mRNA_ALL
	Uqcr10	mRNA_29537_Uqcr10	mRNA_ALL
	Hspa2	mRNA_32940_Hspa2	mRNA_ALL
	Napg	mRNA_41895_Napg	mRNA_ALL
	Eif5b	mRNA_274_Eif5b	mRNA_ALL
	Mtap	mRNA_10418_Mtap	mRNA_ALL
	Tmem135	mRNA_17611_Tmem135	mRNA_ALL
	Myoz1	mRNA_35429_Myoz1	mRNA_ALL
	Rhot2	mRNA_39962_Rhot2	mRNA_ALL
	Hnrnpa2b1	mRNA_15876_Hnrnpa2b1	mRNA_ALL
	Mrpl27	mRNA_31169_Mrpl27	mRNA_ALL
	Ywhag	mRNA_12466_Ywhag	mRNA_ALL
	Vps25	mRNA_31540_Vps25	mRNA_ALL
	Trip12	mRNA_456_Trip12	mRNA_ALL
	Hnmt	mRNA_4003_Hnmt	mRNA_ALL
	Eef2	mRNA_28192_Eef2	mRNA_ALL
	Ckm	mRNA_18311_Ckm	mRNA_ALL
	Acat2	mRNA_39621_Acat2	mRNA_ALL
	Ccdc55	mRNA_29206_Ccdc55	mRNA_ALL
	Adrm1	mRNA_6540_Adrm1	mRNA_ALL
	Dbi	mRNA_1861_Dbi	mRNA_ALL
	Lin7a	mRNA_27367_Lin7a	mRNA_ALL
	Tmx2	mRNA_3320_Tmx2	mRNA_ALL
	Cyp4a10	mRNA_10629_Cyp4a10	mRNA_ALL
	Impa1	mRNA_7360_Impa1	mRNA_ALL
	Nup62	mRNA_17483_Nup62	mRNA_ALL
	Srsf10	mRNA_11201_Srsf10	mRNA_ALL
	Sec16b	mRNA_697_Sec16b	mRNA_ALL
	Rps27l	mRNA_24113_Rps27l	mRNA_ALL
	Ghitm	mRNA_35643_Ghitm	mRNA_ALL
	Hsdl2	mRNA_10236_Hsdl2	mRNA_ALL
	Cap2	mRNA_33699_Cap2	mRNA_ALL
	Ppa1	mRNA_27778_Ppa1	mRNA_ALL
	Pigs	mRNA_30863_Pigs	mRNA_ALL
	Pafah2	mRNA_11164_Pafah2	mRNA_ALL
	Atxn2l	mRNA_20263_Atxn2l	mRNA_ALL
	Cops5	mRNA_909_Cops5	mRNA_ALL
	Supt5h	mRNA_18659_Supt5	mRNA_ALL
	Dhx9	mRNA_670_Dhx9	mRNA_ALL
	Acp5	mRNA_23474_Acp5	mRNA_ALL
	Akt1s1	mRNA_19134_Akt1s1	mRNA_ALL
	2310047M10Rik	mRNA_30395_2310047M10Rik	mRNA_ALL
	Sgta	mRNA_28180_Sgta	mRNA_ALL
	1600014C10Rik	mRNA_18972_1600014C10Rik	mRNA_ALL
	Cops6	mRNA_14366_Cops6	mRNA_ALL
	Mrpl28	mRNA_39985_Mrpl28	mRNA_ALL
	Map1b	mRNA_33852_Map1b	mRNA_ALL
	Ssbp1	mRNA_15669_Ssbp1	mRNA_ALL
	Eps15l1	mRNA_20865_Eps15l1	mRNA_ALL
	Aprt	mRNA_22509_Aprt	mRNA_ALL
	Clcc1	mRNA_7136_Clcc1	mRNA_ALL
	Rpl26	mRNA_30379_Rpl26	mRNA_ALL
	Thnsl2	mRNA_16074_Thnsl2	mRNA_ALL
	Cstb	mRNA_27990_Cstb	mRNA_ALL
	Sf3b4	mRNA_8388_Sf3b4	mRNA_ALL
	Apobec2	mRNA_40797_Apobec2	mRNA_ALL
	Zbtb8os	mRNA_10991_Zbtb8os	mRNA_ALL
	Wdtc1	mRNA_9634_Wdtc1	mRNA_ALL
	Lgals9	mRNA_30884_Lgals9	mRNA_ALL
	Ube2v2	mRNA_38399_Ube2v2	mRNA_ALL
	2500003M10Rik	mRNA_8127_Chtop	mRNA_ALL
	Fnbp4	mRNA_5103_Fnbp4	mRNA_ALL
	Rpl36a	mRNA_26415_Rpl36a	mRNA_ALL
	Rps20	mRNA_9769_Rps20	mRNA_ALL
	Ppp6c	mRNA_4533_Ppp6c	mRNA_ALL
	Psmg1	mRNA_39108_Psmg1	mRNA_ALL
	Gspt2	mRNA_26189_Gspt2	mRNA_ALL
	Bub3	mRNA_20472_Bub3	mRNA_ALL
	Ctsl	mRNA_34561_Ctsl	mRNA_ALL
	Cttn	mRNA_17861_Cttn	mRNA_ALL
	Uck2	mRNA_746_Uck2	mRNA_ALL
	Itpa	mRNA_3538_Itpa	mRNA_ALL
	Apool	mRNA_25258_Apool	mRNA_ALL
	Unc119b	mRNA_13798_Unc119b	mRNA_ALL
	Hspg2	mRNA_9661_Hspg2	mRNA_ALL
	Ppp1r12a	mRNA_27370_Ppp1r12a	mRNA_ALL
	Plcl2	mRNA_39422_Plcl2	mRNA_ALL
	Mup11	mRNA_10260_Mup11	mRNA_ALL
	1810046J19Rik	mRNA_31358_Mien1	mRNA_ALL
	Rbm25	mRNA_33004_Rbm25	mRNA_ALL
	Ablim1	mRNA_42335_Ablim1	mRNA_ALL
	Akr1a1	mRNA_10671_Akr1a1	mRNA_ALL
	Eps8l2	mRNA_20632_Eps8l2	mRNA_ALL
	Man2c1	mRNA_23943_Man2c1	mRNA_ALL
	Cyp2a12	mRNA_18586_Cyp2a12	mRNA_ALL
	Pafah1b2	mRNA_23806_Pafah1b2	mRNA_ALL
	Rps13	mRNA_20142_Rps13	mRNA_ALL
	Tbcel	mRNA_23713_Tbcel	mRNA_ALL
	Prdx1	mRNA_10673_Prdx1	mRNA_ALL
	Ehd3	mRNA_40960_Ehd3	mRNA_ALL
	Smc3	mRNA_42309_Smc3	mRNA_ALL
	Mrps24	mRNA_29566_Mrps24	mRNA_ALL
	l7Rn6	mRNA_19610_l7Rn6	mRNA_ALL
	Rps24	mRNA_35468_Rps24	mRNA_ALL
	Stat1	mRNA_1198_Stat1	mRNA_ALL
	Gtf3c1	mRNA_17767_Gtf3c1	mRNA_ALL
	Ppp2r5c	mRNA_32567_Ppp2r5c	mRNA_ALL
	Vps33a	mRNA_14011_Vps33a	mRNA_ALL
	Srpk2	mRNA_11982_Srpk2	mRNA_ALL
	Farsa	mRNA_22026_Farsa	mRNA_ALL
	Ubap2l	mRNA_7029_Ubap2l	mRNA_ALL
	Esyt2	mRNA_33504_Esyt2	mRNA_ALL
	Alg2	mRNA_10152_Alg2	mRNA_ALL
	Atp6v1c1	mRNA_36501_Atp6v1c1	mRNA_ALL
	Rpl15	mRNA_35404_Rpl15	mRNA_ALL
	Armc1	mRNA_6801_Armc1	mRNA_ALL
	Tmx1	mRNA_32888_Tmx1	mRNA_ALL
	Enpp1	mRNA_27573_Enpp1	mRNA_ALL
	Srsf5	mRNA_32982_Srsf5	mRNA_ALL
	Caprin1	mRNA_5247_Caprin1	mRNA_ALL
	Rtn3	mRNA_42130_Rtn3	mRNA_ALL
	Clptm1	mRNA_17417_Clptm1	mRNA_ALL
	Tnnc2	mRNA_6271_Tnnc2	mRNA_ALL
	Col15a1	mRNA_10144_Col15a1	mRNA_ALL
	Elk1	mRNA_25606_Elk1	mRNA_ALL
	Ube2z	mRNA_31220_Ube2z	mRNA_ALL
	Sept_8	mRNA_30034_Sept8	mRNA_ALL
	Rps28	mRNA_40208_Rps28	mRNA_ALL
	Trim28	mRNA_18141_Trim28	mRNA_ALL
	Pnp	mRNA_35768_Pnp	mRNA_ALL
	Nucks1	mRNA_1955_Nucks1	mRNA_ALL
	Dpysl3	mRNA_41759_Dpysl3	mRNA_ALL
	Idnk	mRNA_34486_Idnk	mRNA_ALL
	Unc45a	mRNA_19520_Unc45a	mRNA_ALL
	2610301G19Rik	mRNA_36179_Ccar2	mRNA_ALL
	Csde1	mRNA_7100_Csde1	mRNA_ALL
	Qprt	mRNA_20332_Qprt	mRNA_ALL
	Dpep1	mRNA_22526_Dpep1	mRNA_ALL
	Lin7c	mRNA_5293_Lin7c	mRNA_ALL
	Pygm	mRNA_42595_Pygm	mRNA_ALL
	Sult2a1	mRNA_18168_Sult2a1	mRNA_ALL
	Copb1	mRNA_20128_Copb1	mRNA_ALL
	Strbp	mRNA_3159_Strbp	mRNA_ALL
	Rpl18a	mRNA_21827_Rpl18a	mRNA_ALL
	Fkbp8	mRNA_21798_Fkbp8	mRNA_ALL
	Ptges2	mRNA_4377_Ptges2	mRNA_ALL
	Myh10	mRNA_29156_Myh10	mRNA_ALL
	Eif2a	mRNA_7704_Eif2a	mRNA_ALL
	Psma5	mRNA_7132_Psma5	mRNA_ALL
	Pdcd6	mRNA_34663_Pdcd6	mRNA_ALL
	A1cf	mRNA_42963_A1cf	mRNA_ALL
	Scarb1	mRNA_12442_Scarb1	mRNA_ALL
	Snx9	mRNA_39211_Snx9	mRNA_ALL
	Samm50	mRNA_37414_Samm50	mRNA_ALL
	Atp6v1h	mRNA_152_Atp6v1h	mRNA_ALL
	Actc1	mRNA_5362_Actc1	mRNA_ALL
	Trappc3	mRNA_10916_Trappc3	mRNA_ALL
	Tap2	mRNA_39366_Tap2	mRNA_ALL
	Bmx	mRNA_25392_Bmx	mRNA_ALL
	Notch1	mRNA_3063_Notch1	mRNA_ALL
	Rdh10	mRNA_194_Rdh10	mRNA_ALL
	Actn1	mRNA_32457_Actn1	mRNA_ALL
	Hnrnpm	mRNA_40195_Hnrnpm	mRNA_ALL
	Hacl1	mRNA_35573_Hacl1	mRNA_ALL
	Ei24	mRNA_23563_Ei24	mRNA_ALL
	Iah1	mRNA_32686_Iah1	mRNA_ALL
	Rpia	mRNA_15023_Rpia	mRNA_ALL
	Rab1	mRNA_29666_Rab1	mRNA_ALL
	Acnat1	mRNA_10166_Acnat1	mRNA_ALL
	Mrps30	mRNA_34925_Mrps30	mRNA_ALL
	Vamp3	mRNA_11555_Vamp3	mRNA_ALL
	Pgam2	mRNA_29575_Pgam2	mRNA_ALL
	Palmd	mRNA_8749_Palmd	mRNA_ALL
	Casq1	mRNA_2524_Casq1	mRNA_ALL
	Uqcrh	mRNA_10648_Uqcrh	mRNA_ALL
	Pnpla8	mRNA_32366_Pnpla8	mRNA_ALL
	Wdr5	mRNA_3067_Wdr5	mRNA_ALL
	Car14	mRNA_8380_Car14	mRNA_ALL
	Rps3	mRNA_17635_Rps3	mRNA_ALL
	Mrps15	mRNA_10901_Mrps15	mRNA_ALL
	Gckr	mRNA_12028_Gckr	mRNA_ALL
	Eif4g3	mRNA_9671_Eif4g3	mRNA_ALL
	Esrp2	mRNA_22301_Esrp2	mRNA_ALL
	Rpl5	mRNA_13578_Rpl5	mRNA_ALL
	Tpp2	mRNA_1163_Tpp2	mRNA_ALL
	Xab2	mRNA_21292_Xab2	mRNA_ALL
	Rab33b	mRNA_7639_Rab33b	mRNA_ALL
	Pura	mRNA_41651_Pura	mRNA_ALL
	Mrpl19	mRNA_16157_Mrpl19	mRNA_ALL
	Rab18	mRNA_41487_Rab18	mRNA_ALL
	Gabarapl2	mRNA_22392_Gabarapl2	mRNA_ALL
	Krt10	mRNA_31407_Krt10	mRNA_ALL
	Lonp1	mRNA_39183_Lonp1	mRNA_ALL
	Cyp3a16	mRNA_14568_Cyp3a16	mRNA_ALL
	Grhpr	mRNA_10099_Grhpr	mRNA_ALL
	Git1	mRNA_30817_Git1	mRNA_ALL
	Lyplal1	mRNA_2702_Lyplal1	mRNA_ALL
	Pcbd2	mRNA_34463_Pcbd2	mRNA_ALL
	Pdha1	mRNA_26688_Pdha1	mRNA_ALL
	Mcts2	mRNA_5948_Mcts2	mRNA_ALL
	Ckmt2	mRNA_34724_Ckmt2	mRNA_ALL
	Akt2	mRNA_18632_Akt2	mRNA_ALL
	Hnrnpul1	mRNA_18562_Hnrnpul1	mRNA_ALL
	Zfand6	mRNA_17604_Zfand6	mRNA_ALL
	Uck1	mRNA_4357_Uck1	mRNA_ALL
	Sec61a1	mRNA_16378_Sec61a1	mRNA_ALL
	Mycbp	mRNA_10862_Mycbp	mRNA_ALL
	Rcc1	mRNA_11078_Rcc1	mRNA_ALL
	Thoc1	mRNA_41169_Thoc1	mRNA_ALL
	Acss2	mRNA_6046_Acss2	mRNA_ALL
	Ldb3	mRNA_35629_Ldb3	mRNA_ALL
	Gatsl2	mRNA_14130_Gatsl2	mRNA_ALL
	Ptpn13	mRNA_12307_Ptpn13	mRNA_ALL
	Aldh5a1	mRNA_34145_Aldh5a1	mRNA_ALL
	Atp1a1	mRNA_7088_Atp1a1	mRNA_ALL
	Gclm	mRNA_8780_Gclm	mRNA_ALL
	Gstm3	mRNA_8646_Gstm3	mRNA_ALL
	Mrpl53	mRNA_16184_Mrpl53	mRNA_ALL
	Ap3b1	mRNA_33576_Ap3b1	mRNA_ALL
	Snd1	mRNA_14878_Snd1	mRNA_ALL
	Cmah	mRNA_34136_Cmah	mRNA_ALL
	C4bp	mRNA_1908_C4bp	mRNA_ALL
	Vps33b	mRNA_19511_Vps33b	mRNA_ALL
	Gpd1	mRNA_37650_Gpd1	mRNA_ALL
	Dhx15	mRNA_12127_Dhx15	mRNA_ALL
	Rpl13	mRNA_22520_Rpl13	mRNA_ALL
	Rdh14	mRNA_32651_Rdh14	mRNA_ALL
	Ptp4a2	mRNA_11017_Ptp4a2	mRNA_ALL
	Uroc1	mRNA_16417_Uroc1	mRNA_ALL
	Sec61a2	mRNA_3825_Sec61a2	mRNA_ALL
	Rpl7	mRNA_928_Rpl7	mRNA_ALL
	Zc3h15	mRNA_4786_Zc3h15	mRNA_ALL
	Arl6ip5	mRNA_16462_Arl6ip5	mRNA_ALL
	Hdhd3	mRNA_10298_Hdhd3	mRNA_ALL
	Chuk	mRNA_43090_Chuk	mRNA_ALL
	Ddah1	mRNA_7278_Ddah1	mRNA_ALL
	Tmod3	mRNA_24214_Tmod3	mRNA_ALL
	Ap3d1	mRNA_26965_Ap3d1	mRNA_ALL
	Tmem19	mRNA_26983_Tmem19	mRNA_ALL
	Eif1	mRNA_31468_Eif1	mRNA_ALL
	Ap3m1	mRNA_35443_Ap3m1	mRNA_ALL
	Nnmt	mRNA_23826_Nnmt	mRNA_ALL
	Smarcb1	mRNA_27895_Smarcb1	mRNA_ALL
	Gstp2	mRNA_42389_Gstp2	mRNA_ALL
	Mme	mRNA_6932_Mme	mRNA_ALL
	Mycbp2	mRNA_35299_Mycbp2	mRNA_ALL
	Fam176b	mRNA_10908_Eva1b	mRNA_ALL
	Gopc	mRNA_27704_Gopc	mRNA_ALL
	Dock1	mRNA_17820_Dock1	mRNA_ALL
	Osbp	mRNA_42809_Osbp	mRNA_ALL
	Baiap2	mRNA_32085_Baiap2	mRNA_ALL
	Mup20	mRNA_10274_Mup20	mRNA_ALL
	Ngdn	mRNA_35893_Ngdn	mRNA_ALL
	Cad	mRNA_12025_Cad	mRNA_ALL
	Hmbs	mRNA_23753_Hmbs	mRNA_ALL
	Luc7l2	mRNA_15640_Luc7l2	mRNA_ALL
	9430016H08Rik	mRNA_337_9430016H08Rik	mRNA_ALL
	Erlin1	mRNA_42082_Erlin1	mRNA_ALL
	Pdcd4	mRNA_43212_Pdcd4	mRNA_ALL
	Rpl34	mRNA_8860_Rpl34	mRNA_ALL
	Abcb8	mRNA_12688_Abcb8	mRNA_ALL
	Mtch1	mRNA_40105_Mtch1	mRNA_ALL
	Abcg2	mRNA_16025_Abcg2	mRNA_ALL
	Drg2	mRNA_30229_Drg2	mRNA_ALL
	Pdcd5	mRNA_18964_Pdcd5	mRNA_ALL
	Eef1a2	mRNA_6595_Eef1a2	mRNA_ALL
	Cycs	mRNA_15865_Cycs	mRNA_ALL
	Tmem93	mRNA_30679_Emc6	mRNA_ALL
	Trmt2a	mRNA_38499_Trmt2a	mRNA_ALL
	Mthfd1	mRNA_32440_Mthfd1	mRNA_ALL
	Rpl37	mRNA_36756_Rpl37	mRNA_ALL
	Tmem14c	mRNA_34289_Tmem14c	mRNA_ALL
	Tor1aip2	mRNA_2218_Tor1aip2	mRNA_ALL
	Afg3l1	mRNA_22548_Afg3l1	mRNA_ALL
	Rhoa	mRNA_24614_Rhoa	mRNA_ALL
	Ptprd	mRNA_9377_Ptprd	mRNA_ALL
	Hsd17b4	mRNA_41798_Hsd17b4	mRNA_ALL
	Nefh	mRNA_29546_Nefh	mRNA_ALL
	Entpd5	mRNA_33042_Entpd5	mRNA_ALL
	Abi1	mRNA_3993_Abi1	mRNA_ALL
	Mrps16	mRNA_35419_Mrps16	mRNA_ALL
	Serpind1	mRNA_38445_Serpind1	mRNA_ALL
	Syne1	mRNA_27456_Syne1	mRNA_ALL
	Rab8a	mRNA_21882_Rab8a	mRNA_ALL
	Ugt1a1	mRNA_1657_Ugt1a1	mRNA_ALL
	Nudt12	mRNA_40908_Nudt12	mRNA_ALL
	Rab39	mRNA_23892_Rab39	mRNA_ALL
	Scpep1	mRNA_31104_Scpep1	mRNA_ALL
	0610007P14Rik	mRNA_33081_0610007P14Rik	mRNA_ALL
	Srp54c	mRNA_32808_Srp54b	mRNA_ALL
	Nasp	mRNA_10669_Nasp	mRNA_ALL
	Blvrb	mRNA_18615_Blvrb	mRNA_ALL
	Tbl1xr1	mRNA_6810_Tbl1xr1	mRNA_ALL
	Ube2n	mRNA_28409_Ube2n	mRNA_ALL
	Epb4.1	mRNA_9609_Epb4.1	mRNA_ALL
	Tsnax	mRNA_22591_Tsnax	mRNA_ALL
	Itm2b	mRNA_36225_Itm2b	mRNA_ALL
	Aldh1l1	mRNA_15107_Aldh1l1	mRNA_ALL
	Tor1b	mRNA_4326_Tor1b	mRNA_ALL
	Acta1	mRNA_22568_Acta1	mRNA_ALL
	Serpina1a	mRNA_33226_Serpina1a	mRNA_ALL
	Zfp326	mRNA_11882_Zfp326	mRNA_ALL
	Ddx42	mRNA_31741_Ddx42	mRNA_ALL
	Tmco1	mRNA_2397_Tmco1	mRNA_ALL
	Rps5	mRNA_18129_Rps5	mRNA_ALL
	Ap2a1	mRNA_19151_Ap2a1	mRNA_ALL
	Rnps1	mRNA_39833_Rnps1	mRNA_ALL
	Pmm2	mRNA_37913_Pmm2	mRNA_ALL
	Myot	mRNA_41774_Myot	mRNA_ALL
	C1s	mRNA_16780_C1s1	mRNA_ALL
	Scd4	mRNA_43095_Scd4	mRNA_ALL
	Elavl1	mRNA_21332_Elavl1	mRNA_ALL
	Sap18	mRNA_35206_Sap18	mRNA_ALL
	Gyk	mRNA_25166_Gk	mRNA_ALL
	Slc12a9	mRNA_14291_Slc12a9	mRNA_ALL
	Rad50	mRNA_30043_Rad50	mRNA_ALL
	Hist2h3c1	mRNA_8405_Hist2h3c1	mRNA_ALL
	Scamp1	mRNA_33833_Scamp1	mRNA_ALL
	Ttc39c	mRNA_41181_Ttc39c	mRNA_ALL
	Psmb2	mRNA_10928_Psmb2	mRNA_ALL
	Dlg1	mRNA_38038_Dlg1	mRNA_ALL
	Srsf2	mRNA_32000_Srsf2	mRNA_ALL
	Serpinh1	mRNA_17632_Serpinh1	mRNA_ALL
	Tat	mRNA_22355_Tat	mRNA_ALL
	Ctbp1	mRNA_12880_Ctbp1	mRNA_ALL
	Eif3f	mRNA_20070_Eif3f	mRNA_ALL
	Gmfb	mRNA_35694_Gmfb	mRNA_ALL
	Slc6a13	mRNA_16702_Slc6a13	mRNA_ALL
	Serpina1b	mRNA_33222_Serpina1b	mRNA_ALL
	Rpl8	mRNA_37160_Rpl8	mRNA_ALL
	Cyp4a14	mRNA_10627_Cyp4a14	mRNA_ALL
	Plin4	mRNA_40839_Plin4	mRNA_ALL
	Eif3a	mRNA_43275_Eif3a	mRNA_ALL
	Tra2a	mRNA_15852_Tra2a	mRNA_ALL
	Ipo7	mRNA_20094_Ipo7	mRNA_ALL
	Eif2c2	mRNA_36589_Ago2	mRNA_ALL
	Pitpnb	mRNA_13682_Pitpnb	mRNA_ALL
	Gm4952	mRNA_42829_Gm4952	mRNA_ALL
	Comtd1	mRNA_35457_Comtd1	mRNA_ALL
	Sart3	mRNA_12361_Sart3	mRNA_ALL
	Ralgapa1	mRNA_32391_Ralgapa1	mRNA_ALL
	Myl1	mRNA_1365_Myl1	mRNA_ALL
	Tpp1	mRNA_19994_Tpp1	mRNA_ALL
	Dpyd	mRNA_7156_Dpyd	mRNA_ALL
	Sfn	mRNA_11121_Sfn	mRNA_ALL
	2610029G23Rik	mRNA_26315_Pbdc1	mRNA_ALL
	Abcc6	mRNA_17498_Abcc6	mRNA_ALL
	Ap1b1	mRNA_29549_Ap1b1	mRNA_ALL
	Cdc73	mRNA_108_Cdc73	mRNA_ALL
	Mast2	mRNA_9134_Mast2	mRNA_ALL
	Txnl1	mRNA_41896_Txnl1	mRNA_ALL
	Vil1	mRNA_1425_Vil1	mRNA_ALL
	Rps7	mRNA_32705_Rps7	mRNA_ALL
	Rps23	mRNA_34719_Rps23	mRNA_ALL
	Paip1	mRNA_34931_Paip1	mRNA_ALL
	Amt	mRNA_24610_Amt	mRNA_ALL
	Crot	mRNA_12603_Crot	mRNA_ALL
	Tnpo1	mRNA_34792_Tnpo1	mRNA_ALL
	Cyp2c70	mRNA_43025_Cyp2c70	mRNA_ALL
	Gmps	mRNA_7741_Gmps	mRNA_ALL
	Fmo2	mRNA_2317_Fmo2	mRNA_ALL
	Ndufa2	mRNA_41667_Ndufa2	mRNA_ALL
	Cyp3a13	mRNA_14346_Cyp3a13	mRNA_ALL
	Tmem85	mRNA_5341_Emc4	mRNA_ALL
	Dhrs7	mRNA_32905_Dhrs7	mRNA_ALL
	Snrpb2	mRNA_5803_Snrpb2	mRNA_ALL
	Rpl21	mRNA_14594_Rpl21	mRNA_ALL
	Cs	mRNA_28664_Cs	mRNA_ALL
	Helz	mRNA_29389_Helz	mRNA_ALL
	Pycr1	mRNA_32156_Pycr1	mRNA_ALL
	Ppm1b	mRNA_41018_Ppm1b	mRNA_ALL
	Cd82	mRNA_5208_Cd82	mRNA_ALL
	Ttpa	mRNA_9862_Ttpa	mRNA_ALL
	Ifitm3	mRNA_20597_Ifitm3	mRNA_ALL
	Fam120c	mRNA_25337_Fam120c	mRNA_ALL
	D10Wsu52e	mRNA_28305_Rtcb	mRNA_ALL
	Sult1a1	mRNA_20276_Sult1a1	mRNA_ALL
	S100a1	mRNA_8130_S100a1	mRNA_ALL
	Ndufa7	mRNA_40209_Ndufa7	mRNA_ALL
	Chd6	mRNA_3681_Chd6	mRNA_ALL
	Vwa8	mRNA_35282_Vwa8	mRNA_ALL
	Lzic	mRNA_11512_Lzic	mRNA_ALL
	Pigy	mRNA_16010_Pyurf	mRNA_ALL
	Lpcat3	mRNA_16785_Lpcat3	mRNA_ALL
	Dctn1	mRNA_16199_Dctn1	mRNA_ALL
	Cdk4	mRNA_28580_Cdk4	mRNA_ALL
	Rpl10	mRNA_26063_Rpl10	mRNA_ALL
	Phpt1	mRNA_4097_Phpt1	mRNA_ALL
	Ctdspl2	mRNA_5536_Ctdspl2	mRNA_ALL
	Vamp8	mRNA_16115_Vamp8	mRNA_ALL
	Aqp1	mRNA_15968_Aqp1	mRNA_ALL
	Csnk1a1	mRNA_41874_Csnk1a1	mRNA_ALL
	Sap30bp	mRNA_31941_Sap30bp	mRNA_ALL
	Mrps23	mRNA_31093_Mrps23	mRNA_ALL
	Prdx4	mRNA_26672_Prdx4	mRNA_ALL
	Tnni2	mRNA_20695_Tnni2	mRNA_ALL
	Cul4a	mRNA_20918_Cul4a	mRNA_ALL
	Srrm1	mRNA_11185_Srrm1	mRNA_ALL
	Tmem126a	mRNA_19625_Tmem126a	mRNA_ALL
	Snx2	mRNA_41333_Snx2	mRNA_ALL
	Sepsecs	mRNA_13071_Sepsecs	mRNA_ALL
	Rab6b	mRNA_23116_Rab6b	mRNA_ALL
	Mrps17	mRNA_14090_Mrps17	mRNA_ALL
	Rplp0	mRNA_13825_Rplp0	mRNA_ALL
	Uchl5	mRNA_650_Uchl5	mRNA_ALL
	Hnrnpul2	mRNA_42690_Hnrnpul2	mRNA_ALL
	1810063B05Rik	mRNA_22602_Coa6	mRNA_ALL
	Clmn	mRNA_32278_Clmn	mRNA_ALL
	Mrps9	mRNA_292_Mrps9	mRNA_ALL
	Soga1	mRNA_3658_Soga1	mRNA_ALL
	Macf1	mRNA_9579_Macf1	mRNA_ALL
	Ccdc132	mRNA_14806_Ccdc132	mRNA_ALL
	Slc16a1	mRNA_8558_Slc16a1	mRNA_ALL
	Fam25c	mRNA_35619_Fam25c	mRNA_ALL
	Pfkfb1	mRNA_25333_Pfkfb1	mRNA_ALL
	Gnb2	mRNA_14305_Gnb2	mRNA_ALL
	Hint3	mRNA_27592_Hint3	mRNA_ALL
	Hn1l	mRNA_39888_Hn1l	mRNA_ALL
	Rnpep	mRNA_98_Rnpep	mRNA_ALL
	Timm8a1	mRNA_26412_Timm8a1	mRNA_ALL
	Scrib	mRNA_37084_Scrib	mRNA_ALL
	Htatip2	mRNA_19336_Htatip2	mRNA_ALL
	Eef1d	mRNA_37069_Eef1d	mRNA_ALL
	Mov10	mRNA_8567_Mov10	mRNA_ALL
	Ncald	mRNA_36863_Ncald	mRNA_ALL
	Tdrd7	mRNA_9288_Tdrd7	mRNA_ALL
	Rpl31	mRNA_1114_Rpl31	mRNA_ALL
	Pycr2	mRNA_2647_Pycr2	mRNA_ALL
	Casp6	mRNA_8852_Casp6	mRNA_ALL
	Trabd	mRNA_37468_Trabd	mRNA_ALL
	Ndufaf4	mRNA_9214_Ndufaf4	mRNA_ALL
	Cct8	mRNA_38992_Cct8	mRNA_ALL
	Ccdc6	mRNA_27232_Ccdc6	mRNA_ALL
	Clec4f	mRNA_16220_Clec4f	mRNA_ALL
	Alyref	mRNA_32140_Alyref	mRNA_ALL
	Ctsc	mRNA_19600_Ctsc	mRNA_ALL
	Acox1	mRNA_31959_Acox1	mRNA_ALL
	Rras2	mRNA_20127_Rras2	mRNA_ALL
	Spnb2	mRNA_28997_Sptbn1	mRNA_ALL
	Ptpn14	mRNA_142_Ptpn14	mRNA_ALL
	Bzw1	mRNA_1249_Bzw1	mRNA_ALL
	Uba6	mRNA_12223_Uba6	mRNA_ALL
	Fermt2	mRNA_35146_Fermt2	mRNA_ALL
	Fbxo6	mRNA_11472_Fbxo6	mRNA_ALL
	Dync1h1	mRNA_32568_Dync1h1	mRNA_ALL
	Prep	mRNA_26905_Prep	mRNA_ALL
	Pdlim7	mRNA_34447_Pdlim7	mRNA_ALL
	Ampd2	mRNA_8656_Ampd2	mRNA_ALL
	Pls3	mRNA_26121_Pls3	mRNA_ALL
	Creg1	mRNA_2361_Creg1	mRNA_ALL
	Gne	mRNA_9086_Gne	mRNA_ALL
	Rufy1	mRNA_29944_Rufy1	mRNA_ALL
	Ap2b1	mRNA_29247_Ap2b1	mRNA_ALL
	Dnm3	mRNA_717_Dnm3	mRNA_ALL
	Anxa4	mRNA_15077_Anxa4	mRNA_ALL
	Luc7l	mRNA_39996_Luc7l	mRNA_ALL
	Pnpt1	mRNA_29721_Pnpt1	mRNA_ALL
	Myh8	mRNA_30358_Myh8	mRNA_ALL
	Rpl13a	mRNA_19179_Rpl13a	mRNA_ALL
	Tubb2b	mRNA_34245_Tubb2b	mRNA_ALL
	Gm2a	mRNA_30086_Gm2a	mRNA_ALL
	Ambp	mRNA_10304_Ambp	mRNA_ALL
	Uba3	mRNA_16461_Uba3	mRNA_ALL
	Suclg2	mRNA_15139_Suclg2	mRNA_ALL
	Rps18	mRNA_40232_Rps18	mRNA_ALL
	Memo1	mRNA_40962_Memo1	mRNA_ALL
	Epm2aip1	mRNA_24758_Epm2aip1	mRNA_ALL
	Smap1	mRNA_229_Smap1	mRNA_ALL
	Fabp7	mRNA_27717_Fabp7	mRNA_ALL
	Adh7	mRNA_8914_Adh7	mRNA_ALL
	Dnph1	mRNA_40716_Dnph1	mRNA_ALL
	Api5	mRNA_5224_Api5	mRNA_ALL
	Isoc2b	mRNA_17366_Isoc2b	mRNA_ALL
	Cox17	mRNA_38781_Cox17	mRNA_ALL
	Eif3e	mRNA_36512_Eif3e	mRNA_ALL
	Tanc2	mRNA_28898_Tanc2	mRNA_ALL
	Ndrg3	mRNA_6102_Ndrg3	mRNA_ALL
	Ppap2b	mRNA_10495_Ppap2b	mRNA_ALL
	Fbl	mRNA_18653_Fbl	mRNA_ALL
	Prrc2c	mRNA_2311_Prrc2c	mRNA_ALL
	Psmc6	mRNA_35682_Psmc6	mRNA_ALL
	Usp46	mRNA_12202_Usp46	mRNA_ALL
	Calm1	mRNA_33163_Calm1	mRNA_ALL
	Uso1	mRNA_12261_Uso1	mRNA_ALL
	Abhd11	mRNA_14184_Abhd11	mRNA_ALL
	Prkag1	mRNA_36706_Prkag1	mRNA_ALL
	1700047I17Rik2	mRNA_32807_1700047I17Rik2	mRNA_ALL
	Acadm	mRNA_9029_Acadm	mRNA_ALL
	Ugp2	mRNA_28968_Ugp2	mRNA_ALL
	Adi1	mRNA_32707_Adi1	mRNA_ALL
	Psmb1	mRNA_39655_Psmb1	mRNA_ALL
	Col14a1	mRNA_36537_Col14a1	mRNA_ALL
	Pex26	mRNA_16696_Pex26	mRNA_ALL
	Sec13	mRNA_16574_Sec13	mRNA_ALL
	Acsf2	mRNA_31166_Acsf2	mRNA_ALL
	Ctnnd1	mRNA_4820_Ctnnd1	mRNA_ALL
	Snrpf	mRNA_27337_Snrpf	mRNA_ALL
	Dync1li2	mRNA_22209_Dync1li2	mRNA_ALL
	Tnpo3	mRNA_15534_Tnpo3	mRNA_ALL
	Nubp2	mRNA_39877_Nubp2	mRNA_ALL
	Pcbp3	mRNA_27254_Pcbp3	mRNA_ALL
	Bola1	mRNA_7062_Bola1	mRNA_ALL
	Rab27a	mRNA_24186_Rab27a	mRNA_ALL
	Mapre3	mRNA_12784_Mapre3	mRNA_ALL
	Serf2	mRNA_5523_Serf2	mRNA_ALL
	Cyp2c29	mRNA_42250_Cyp2c29	mRNA_ALL
	Smad5	mRNA_34478_Smad5	mRNA_ALL
	Ssb	mRNA_4644_Ssb	mRNA_ALL
	Ddx18	mRNA_1882_Ddx18	mRNA_ALL
	Cldn3	mRNA_14181_Cldn3	mRNA_ALL
	Exoc7	mRNA_31966_Exoc7	mRNA_ALL
	Tgm1	mRNA_35198_Tgm1	mRNA_ALL
	Cradd	mRNA_27347_Cradd	mRNA_ALL
	Hnrnpl	mRNA_18695_Hnrnpl	mRNA_ALL
	Coq6	mRNA_33036_Coq6	mRNA_ALL
	Pyroxd2	mRNA_42273_Pyroxd2	mRNA_ALL
	Erbb2ip	mRNA_34846_Erbb2ip	mRNA_ALL
	Pigr	mRNA_1920_Pigr	mRNA_ALL
	Lsm2	mRNA_40343_Lsm2	mRNA_ALL
	Hdlbp	mRNA_1759_Hdlbp	mRNA_ALL
	Nptn	mRNA_22922_Nptn	mRNA_ALL
	Timm8b	mRNA_23847_Timm8b	mRNA_ALL
	Rpl37a	mRNA_1391_Rpl37a	mRNA_ALL
	Sdf2l1	mRNA_38424_Sdf2l1	mRNA_ALL
	Bcat2	mRNA_19240_Bcat2	mRNA_ALL
	Timm10	mRNA_4838_Timm10	mRNA_ALL
	H6pd	mRNA_11529_H6pd	mRNA_ALL
	Mylpf	mRNA_20337_Mylpf	mRNA_ALL
	Kifc3	mRNA_22173_Kifc3	mRNA_ALL
	Acsl5	mRNA_43218_Acsl5	mRNA_ALL
	Psmd9	mRNA_13992_Psmd9	mRNA_ALL
	Gpt2	mRNA_22072_Gpt2	mRNA_ALL
	Pfdn2	mRNA_2480_Pfdn2	mRNA_ALL
	Rpl35	mRNA_4530_Rpl35	mRNA_ALL
	Ube2d2b	mRNA_13577_Ube2d2b	mRNA_ALL
	H2-Ke2	mRNA_40230_Pfdn6	mRNA_ALL
	Lrrcc1	mRNA_6797_Lrrcc1	mRNA_ALL
	Iars	mRNA_34353_Iars	mRNA_ALL
	Xpo5	mRNA_40698_Xpo5	mRNA_ALL
	BC026585	mRNA_2243_BC026585	mRNA_ALL
	Lmnb2	mRNA_28171_Lmnb2	mRNA_ALL
	Ubc	mRNA_14063_Ubc	mRNA_ALL
	Agxt2	mRNA_36790_Agxt2	mRNA_ALL
	Atl2	mRNA_40988_Atl2	mRNA_ALL
	Casq2	mRNA_7091_Casq2	mRNA_ALL
	Pcx	mRNA_42110_Pcx	mRNA_ALL
	Nap1l4	mRNA_17857_Nap1l4	mRNA_ALL
	Ckmt1	mRNA_5515_Ckmt1	mRNA_ALL
	Cuta	mRNA_40011_Cuta	mRNA_ALL
	Efhd2	mRNA_11364_Efhd2	mRNA_ALL
	Helq	mRNA_12291_Helq	mRNA_ALL
	Arsb	mRNA_33829_Arsb	mRNA_ALL
	Hspa4l	mRNA_6883_Hspa4l	mRNA_ALL
	Ddx6	mRNA_23768_Ddx6	mRNA_ALL
	Dck	mRNA_13334_Dck	mRNA_ALL
	Ufm1	mRNA_7656_Ufm1	mRNA_ALL
	Dnajb1	mRNA_21955_Dnajb1	mRNA_ALL
	Ptrf	mRNA_31515_Ptrf	mRNA_ALL
	Prelp	mRNA_2027_Prelp	mRNA_ALL
	Copa	mRNA_767_Copa	mRNA_ALL
	Tinagl1	mRNA_11038_Tinagl1	mRNA_ALL
	Manf	mRNA_24528_Manf	mRNA_ALL
	Ap1m1	mRNA_21886_Ap1m1	mRNA_ALL
	Serpina1d	mRNA_33224_Serpina1d	mRNA_ALL
	Phkb	mRNA_20873_Phkb	mRNA_ALL
	Amy1	mRNA_8714_Amy1	mRNA_ALL
	Dguok	mRNA_15048_Dguok	mRNA_ALL
	2900010M23Rik	mRNA_39305_Uqcc2	mRNA_ALL
	Mdh2	mRNA_14225_Mdh2	mRNA_ALL
	Cth	mRNA_9052_Cth	mRNA_ALL
	Dap3	mRNA_7989_Dap3	mRNA_ALL
	Derl1	mRNA_36922_Derl1	mRNA_ALL
	Pdia5	mRNA_38730_Pdia5	mRNA_ALL
	Ptcd3	mRNA_16099_Ptcd3	mRNA_ALL
	Helz2	mRNA_6604_Helz2	mRNA_ALL
	Rplp1	mRNA_24029_Rplp1	mRNA_ALL
	Manba	mRNA_7231_Manba	mRNA_ALL
	Dynlrb1	mRNA_6037_Dynlrb1	mRNA_ALL
	Nono	mRNA_26256_Nono	mRNA_ALL
	Sugt1	mRNA_36289_Sugt1	mRNA_ALL
	Polr1c	mRNA_40701_Polr1c	mRNA_ALL
	Maoa	mRNA_25032_Maoa	mRNA_ALL
	Ywhae	mRNA_29196_Ywhae	mRNA_ALL
	Nlgn3	mRNA_25222_Nlgn3	mRNA_ALL
	Rpsa	mRNA_24824_Rpsa	mRNA_ALL
	Gorasp2	mRNA_4659_Gorasp2	mRNA_ALL
	Rab35	mRNA_13828_Rab35	mRNA_ALL
	Rpl32	mRNA_16590_Rpl32	mRNA_ALL
	Ugt2a1	mRNA_13286_Ugt2a1	mRNA_ALL
	Ptpmt1	mRNA_5115_Ptpmt1	mRNA_ALL
	Ndufc2	mRNA_19648_Ndufc2	mRNA_ALL
	Nup210	mRNA_15111_Nup210	mRNA_ALL
	Cstf2	mRNA_26395_Cstf2	mRNA_ALL
	Parva	mRNA_20117_Parva	mRNA_ALL
	Top2b	mRNA_35051_Top2b	mRNA_ALL
	Mybpc2	mRNA_19102_Mybpc2	mRNA_ALL
	Atp1a2	mRNA_2528_Atp1a2	mRNA_ALL
	Rps11	mRNA_19177_Rps11	mRNA_ALL
	Fam213a	mRNA_35648_Fam213a	mRNA_ALL
	Puf60	mRNA_37087_Puf60	mRNA_ALL
	Mrc1	mRNA_2997_Mrc1	mRNA_ALL
	Comt	mRNA_38510_Comt	mRNA_ALL
	Nif3l1	mRNA_348_Nif3l1	mRNA_ALL
	Tfam	mRNA_27856_Tfam	mRNA_ALL
	Smap2	mRNA_9573_Smap2	mRNA_ALL
	Sars	mRNA_8680_Sars	mRNA_ALL
	Dnajc11	mRNA_11558_Dnajc11	mRNA_ALL
	Gdi2	mRNA_33589_Gdi2	mRNA_ALL
	Dlg3	mRNA_25216_Dlg3	mRNA_ALL
	Tjp1	mRNA_19419_Tjp1	mRNA_ALL
	Pdxk	mRNA_27993_Pdxk	mRNA_ALL
	Ctnna1	mRNA_41249_Ctnna1	mRNA_ALL
	Tm9sf3	mRNA_43043_Tm9sf3	mRNA_ALL
	Myh1	mRNA_30353_Myh1	mRNA_ALL
	Ppp6r3	mRNA_42093_Ppp6r3	mRNA_ALL
	Ccdc58	mRNA_38742_Ccdc58	mRNA_ALL
	Mtco2	mRNA_43302_mt-Co2	mRNA_ALL
	Arf4	mRNA_35503_Arf4	mRNA_ALL
	Rnf114	mRNA_3725_Rnf114	mRNA_ALL
	M6pr	mRNA_16711_M6pr	mRNA_ALL
	Uggt1	mRNA_253_Uggt1	mRNA_ALL
	Sigmar1	mRNA_9976_Sigmar1	mRNA_ALL
	Nmt1	mRNA_31667_Nmt1	mRNA_ALL
	Tapt1	mRNA_13034_Tapt1	mRNA_ALL
	Atp13a1	mRNA_21742_Atp13a1	mRNA_ALL
	Dpm3	mRNA_8024_Dpm3	mRNA_ALL
	Atp6v1a	mRNA_38810_Atp6v1a	mRNA_ALL
	Osbpl8	mRNA_27381_Osbpl8	mRNA_ALL
	Lasp1	mRNA_31325_Lasp1	mRNA_ALL
	Myoz2	mRNA_8791_Myoz2	mRNA_ALL
	Myh7	mRNA_35889_Myh7	mRNA_ALL
	Glul	mRNA_2200_Glul	mRNA_ALL
	Atp2a1	mRNA_20258_Atp2a1	mRNA_ALL
	Ubl4	mRNA_26084_Ubl4a	mRNA_ALL
	Ddx17	mRNA_37268_Ddx17	mRNA_ALL
	Ube2o	mRNA_31981_Ube2o	mRNA_ALL
	Acot6	mRNA_33021_Acot6	mRNA_ALL
	Nup35	mRNA_4785_Nup35	mRNA_ALL
	Prkcdbp	mRNA_19968_Prkcdbp	mRNA_ALL
	Ces2c	mRNA_22221_Ces2c	mRNA_ALL
	Lrrc47	mRNA_11610_Lrrc47	mRNA_ALL
	Mtap4	mRNA_24707_Map4	mRNA_ALL
	Nip7	mRNA_22326_Nip7	mRNA_ALL
	Creld2	mRNA_37458_Creld2	mRNA_ALL
	Add1	mRNA_11799_Add1	mRNA_ALL
	Mpp2	mRNA_31593_Mpp2	mRNA_ALL
	Nlrx1	mRNA_23745_Nlrx1	mRNA_ALL
	Ssr1	mRNA_34267_Ssr1	mRNA_ALL
	Scfd2	mRNA_11841_Scfd2	mRNA_ALL
	Nov	mRNA_36913_Nov	mRNA_ALL
	2810405K02Rik	mRNA_11642_Fam213b	mRNA_ALL
	Ppp2r5a	mRNA_851_Ppp2r5a	mRNA_ALL
	Mbl2	mRNA_42959_Mbl2	mRNA_ALL
	Erlin2	mRNA_21553_Erlin2	mRNA_ALL
	Rragb	mRNA_26643_Rragb	mRNA_ALL
	Ube2i	mRNA_39916_Ube2i	mRNA_ALL
	Hsd3b5	mRNA_8476_Hsd3b5	mRNA_ALL
	Pds5a	mRNA_12161_Pds5a	mRNA_ALL
	Lsm4	mRNA_21806_Lsm4	mRNA_ALL
	Cbr4	mRNA_21700_Cbr4	mRNA_ALL
	Usp7	mRNA_38325_Usp7	mRNA_ALL
	Snrpa1	mRNA_19427_Snrpa1	mRNA_ALL
	Hmgn5	mRNA_26351_Hmgn5	mRNA_ALL
	Tram1	mRNA_917_Tram1	mRNA_ALL
	Smarca4	mRNA_22780_Smarca4	mRNA_ALL
	Sart1	mRNA_42474_Sart1	mRNA_ALL
	Tiprl	mRNA_2352_Tiprl	mRNA_ALL
	Lrpap1	mRNA_12954_Lrpap1	mRNA_ALL
	Ap2a2	mRNA_20661_Ap2a2	mRNA_ALL
	Acly	mRNA_31488_Acly	mRNA_ALL
	Dap	mRNA_36823_Dap	mRNA_ALL
	Actn2	mRNA_33607_Actn2	mRNA_ALL
	Hadhb	mRNA_12765_Hadhb	mRNA_ALL
	Ppid	mRNA_7798_Ppid	mRNA_ALL
	Vta1	mRNA_26885_Vta1	mRNA_ALL
	Prorsd1	mRNA_29727_Prorsd1	mRNA_ALL
	Echdc2	mRNA_10543_Echdc2	mRNA_ALL
	Map1a	mRNA_5509_Map1a	mRNA_ALL
	Elmo3	mRNA_22250_Elmo3	mRNA_ALL
	Larp7	mRNA_8813_Larp7	mRNA_ALL
	Npepps	mRNA_29310_Npepps	mRNA_ALL
	Atp2a2	mRNA_13965_Atp2a2	mRNA_ALL
	Apoa1	mRNA_23807_Apoa1	mRNA_ALL
	Ufc1	mRNA_2471_Ufc1	mRNA_ALL
	Polr2a	mRNA_30459_Polr2a	mRNA_ALL
	Tnnt3	mRNA_20712_Tnnt3	mRNA_ALL
	Tmem9	mRNA_2086_Tmem9	mRNA_ALL
	Gnb2l1	mRNA_29860_Gnb2l1	mRNA_ALL
	Eftud1	mRNA_17596_Eftud1	mRNA_ALL
	Dyrk1a	mRNA_38230_Dyrk1a	mRNA_ALL
	Nt5c	mRNA_31907_Nt5c	mRNA_ALL
	Cdk6	mRNA_11926_Cdk6	mRNA_ALL
	Rab11b	mRNA_40202_Rab11b	mRNA_ALL
	Abca9	mRNA_31823_Abca9	mRNA_ALL
	Sar1a	mRNA_27779_Sar1a	mRNA_ALL
	Gm5453	mRNA_20078_Rpl27a	mRNA_ALL
	Tle4	mRNA_42165_Tle4	mRNA_ALL
	Chdh	mRNA_35097_Chdh	mRNA_ALL
	Slc44a1	mRNA_9093_Slc44a1	mRNA_ALL
	Nme2	mRNA_31140_Nme2	mRNA_ALL
	Cyp51	mRNA_12572_Cyp51	mRNA_ALL
	Hadha	mRNA_12018_Hadha	mRNA_ALL
	Lysmd2	mRNA_23013_Lysmd2	mRNA_ALL
	Cyp3a41a	mRNA_14570_Cyp3a41a	mRNA_ALL
	Fabp3	mRNA_11044_Fabp3	mRNA_ALL
	Nudt14	mRNA_33480_Nudt14	mRNA_ALL
	Gulo	mRNA_36117_Gulo	mRNA_ALL
	Impa2	mRNA_41918_Impa2	mRNA_ALL
	Nudt19	mRNA_18958_Nudt19	mRNA_ALL
	Mapk3	mRNA_20285_Mapk3	mRNA_ALL
	H2-K1	mRNA_40235_H2-K1	mRNA_ALL
	Gfer	mRNA_39856_Gfer	mRNA_ALL
	Pogz	mRNA_8274_Pogz	mRNA_ALL
	Ints9	mRNA_35001_Ints9	mRNA_ALL
	Atic	mRNA_407_Atic	mRNA_ALL
	Mtap2	mRNA_387_Map2	mRNA_ALL
	Psmd2	mRNA_38574_Psmd2	mRNA_ALL
	Ilf2	mRNA_8120_Ilf2	mRNA_ALL
	Hcfc1	mRNA_26041_Hcfc1	mRNA_ALL
	0610031J06Rik	mRNA_7921_Glmp	mRNA_ALL
	Tmem120a	mRNA_14216_Tmem120a	mRNA_ALL
	Vps35	mRNA_22067_Vps35	mRNA_ALL
	H2afv	mRNA_29601_H2afv	mRNA_ALL
	Agfg2	mRNA_14329_Agfg2	mRNA_ALL
	Khsrp	mRNA_40885_Khsrp	mRNA_ALL
	Rab2b	mRNA_35825_Rab2b	mRNA_ALL
	Myo18a	mRNA_29218_Myo18a	mRNA_ALL
	Cyp17a1	mRNA_43173_Cyp17a1	mRNA_ALL
	Gyg	mRNA_7433_Gyg	mRNA_ALL
	Atp2b4	mRNA_2019_Atp2b4	mRNA_ALL
	Pxmp4	mRNA_6025_Pxmp4	mRNA_ALL
	Nt5e	mRNA_23066_Nt5e	mRNA_ALL
	Acta2	mRNA_42974_Acta2	mRNA_ALL
	Larp1	mRNA_30108_Larp1	mRNA_ALL
	Cpox	mRNA_38901_Cpox	mRNA_ALL
	Ppp4c	mRNA_20297_Ppp4c	mRNA_ALL
	Hgsnat	mRNA_20960_Hgsnat	mRNA_ALL
	Trappc5	mRNA_21302_Trappc5	mRNA_ALL
	Dfna5	mRNA_14968_Dfna5	mRNA_ALL
	Prps2	mRNA_25401_Prps2	mRNA_ALL
	Spcs3	mRNA_20851_Spcs3	mRNA_ALL
	Psma1	mRNA_20129_Psma1	mRNA_ALL
	Ppp2r1b	mRNA_23868_Ppp2r1b	mRNA_ALL
	Mrps22	mRNA_24395_Mrps22	mRNA_ALL
	Actr3b	mRNA_11999_Actr3b	mRNA_ALL
	Atox1	mRNA_30095_Atox1	mRNA_ALL
	Ostc	mRNA_8858_Ostc	mRNA_ALL
	Asna1	mRNA_22052_Asna1	mRNA_ALL
	Map3k2	mRNA_41572_Map3k2	mRNA_ALL
	Sds	mRNA_13877_Sds	mRNA_ALL
	Ptbp2	mRNA_8759_Ptbp2	mRNA_ALL
	Amy2a2	mRNA_8712_Amy2a2	mRNA_ALL
	Pex11c	mRNA_21281_Pex11g	mRNA_ALL
	Gbas	mRNA_14096_Gbas	mRNA_ALL
	Slc22a27	mRNA_42660_Slc22a27	mRNA_ALL
	Psma7	mRNA_6529_Psma7	mRNA_ALL
	Psmb10	mRNA_22290_Psmb10	mRNA_ALL
	Kpna3	mRNA_36053_Kpna3	mRNA_ALL
	Isoc1	mRNA_41830_Isoc1	mRNA_ALL
	Lpp	mRNA_37999_Lpp	mRNA_ALL
	2010107E04Rik	mRNA_33448_2010107E04Rik	mRNA_ALL
	Pcyt1a	mRNA_38686_Pcyt1a	mRNA_ALL
	Ak1	mRNA_4398_Ak1	mRNA_ALL
	Smek2	mRNA_29724_Smek2	mRNA_ALL
	Mgst3	mRNA_747_Mgst3	mRNA_ALL
	Rps26	mRNA_28697_Rps26	mRNA_ALL
	Spr	mRNA_16254_Spr	mRNA_ALL
	Ncbp1	mRNA_10127_Ncbp1	mRNA_ALL
	Myo1e	mRNA_22670_Myo1e	mRNA_ALL
	Rpl22	mRNA_11594_Rpl22	mRNA_ALL
	Ppp1r8	mRNA_11095_Ppp1r8	mRNA_ALL
	Erap1	mRNA_34674_Erap1	mRNA_ALL
	Ppih	mRNA_10784_Ppih	mRNA_ALL
	Prrc2a	mRNA_40383_Prrc2a	mRNA_ALL
	Txnrd3	mRNA_15104_Txnrd3	mRNA_ALL
	Chmp5	mRNA_9946_Chmp5	mRNA_ALL
	Mgea5	mRNA_43135_Mgea5	mRNA_ALL
	Hsph1	mRNA_14653_Hsph1	mRNA_ALL
	Prkcsh	mRNA_23462_Prkcsh	mRNA_ALL
	Foxk2	mRNA_32207_Foxk2	mRNA_ALL
	Tcp1	mRNA_39614_Tcp1	mRNA_ALL
	Sgpl1	mRNA_27767_Sgpl1	mRNA_ALL
	Golga2	mRNA_4362_Golga2	mRNA_ALL
	Srrm2	mRNA_39782_Srrm2	mRNA_ALL
	Nudt2	mRNA_9959_Nudt2	mRNA_ALL
	Psmb4	mRNA_8276_Psmb4	mRNA_ALL
	Rab10	mRNA_32283_Rab10	mRNA_ALL
	Pfkfb2	mRNA_1916_Pfkfb2	mRNA_ALL
	Xylb	mRNA_24814_Xylb	mRNA_ALL
	Ascc2	mRNA_29535_Ascc2	mRNA_ALL
	Arpc5l	mRNA_4531_Arpc5l	mRNA_ALL
	Psmb5	mRNA_35850_Psmb5	mRNA_ALL
	Aox1	mRNA_343_Aox1	mRNA_ALL
	Irgm1	mRNA_29868_Irgm1	mRNA_ALL
	Ilk	mRNA_19992_Ilk	mRNA_ALL
	Hspa5	mRNA_4432_Hspa5	mRNA_ALL
	Epn1	mRNA_18007_Epn1	mRNA_ALL
	Eprs	mRNA_2699_Eprs	mRNA_ALL
	Pdpk1	mRNA_39163_Pdpk1	mRNA_ALL
	Ppm1g	mRNA_12836_Ppm1g	mRNA_ALL
	Arpc4	mRNA_16530_Arpc4	mRNA_ALL
	Iigp1	mRNA_41840_Iigp1	mRNA_ALL
	Adcy9	mRNA_37903_Adcy9	mRNA_ALL
	Camk2g	mRNA_35441_Camk2g	mRNA_ALL
	Pfn1	mRNA_30596_Pfn1	mRNA_ALL
	G6pc	mRNA_31553_G6pc	mRNA_ALL
	Akp13	mRNA_17270_Akap13	mRNA_ALL
	Pds5b	mRNA_12542_Pds5b	mRNA_ALL
	Prkra	mRNA_4755_Prkra	mRNA_ALL
	Lrba	mRNA_7005_Lrba	mRNA_ALL
	Plin3	mRNA_40853_Plin3	mRNA_ALL
	Snw1	mRNA_33118_Snw1	mRNA_ALL
	Rps21	mRNA_6542_Rps21	mRNA_ALL
	Palld	mRNA_21701_Palld	mRNA_ALL
	Ipo4	mRNA_35933_Ipo4	mRNA_ALL
	Acp2	mRNA_5152_Acp2	mRNA_ALL
	Abcd1	mRNA_26016_Abcd1	mRNA_ALL
	Mtor	mRNA_9717_Mtor	mRNA_ALL
	Ddx58	mRNA_9248_Ddx58	mRNA_ALL
	Slc25a22	mRNA_20638_Slc25a22	mRNA_ALL
	Slc6a12	mRNA_16705_Slc6a12	mRNA_ALL
	Kank2	mRNA_23443_Kank2	mRNA_ALL
	Vps13c	mRNA_22970_Vps13c	mRNA_ALL
	2900064A13Rik	mRNA_3427_Emc7	mRNA_ALL
	Yes1	mRNA_12037_Yes1	mRNA_ALL
	Pmpca	mRNA_4154_Pmpca	mRNA_ALL
	Clasp1	mRNA_84_Clasp1	mRNA_ALL
	Stau1	mRNA_3720_Stau1	mRNA_ALL
	Vps53	mRNA_29202_Vps53	mRNA_ALL
	Eif4g2	mRNA_20111_Eif4g2	mRNA_ALL
	Apoo	mRNA_24955_Apoo	mRNA_ALL
	Psme3	mRNA_29337_Psme3	mRNA_ALL
	Mug2	mRNA_15265_Mug2	mRNA_ALL
	Get4	mRNA_14421_Get4	mRNA_ALL
	Agphd1	mRNA_22894_Hykk	mRNA_ALL
	Sod3	mRNA_13069_Sod3	mRNA_ALL
	A230051G13Rik	mRNA_30176_Iba57	mRNA_ALL
	Ppa2	mRNA_8872_Ppa2	mRNA_ALL
	Smc1a	mRNA_24984_Smc1a	mRNA_ALL
	Acyp1	mRNA_33071_Acyp1	mRNA_ALL
	Ccdc22	mRNA_25004_Ccdc22	mRNA_ALL
	Prkaa2	mRNA_10494_Prkaa2	mRNA_ALL
	Ank3	mRNA_27218_Ank3	mRNA_ALL
	Igbp1	mRNA_26222_Igbp1	mRNA_ALL
	Sec23a	mRNA_32401_Sec23a	mRNA_ALL
	Hmgb3	mRNA_25947_Hmgb3	mRNA_ALL
	Arfgap2	mRNA_5159_Arfgap2	mRNA_ALL
	Zfyve1	mRNA_33002_Zfyve1	mRNA_ALL
	Ifitm2	mRNA_20593_Ifitm2	mRNA_ALL
	Ipo5	mRNA_36362_Ipo5	mRNA_ALL
	Rpl28	mRNA_17975_Rpl28	mRNA_ALL
	1300017J02Rik	mRNA_23118_1300017J02Rik	mRNA_ALL
	Rps17	mRNA_19536_Rps17	mRNA_ALL
	Aldh1l2	mRNA_27284_Aldh1l2	mRNA_ALL
	Stat5b	mRNA_29327_Stat5b	mRNA_ALL
	Tuba1a	mRNA_37611_Tuba1a	mRNA_ALL
	Rab7	mRNA_16370_Rab7	mRNA_ALL
	Dnaja2	mRNA_22073_Dnaja2	mRNA_ALL
	Arih1	mRNA_24000_Arih1	mRNA_ALL
	Ctnnb1	mRNA_24836_Ctnnb1	mRNA_ALL
	Nfic	mRNA_28233_Nfic	mRNA_ALL
	Mrpl13	mRNA_36917_Mrpl13	mRNA_ALL
	Rpl38	mRNA_31849_Rpl38	mRNA_ALL
	Gstp1	mRNA_42388_Gstp1	mRNA_ALL
	Atp6v1e1	mRNA_16690_Atp6v1e1	mRNA_ALL
	Nvl	mRNA_806_Nvl	mRNA_ALL
	Dhx29	mRNA_34900_Dhx29	mRNA_ALL
	Gaa	mRNA_29453_Gaa	mRNA_ALL
	Mcts1	mRNA_25747_Mcts1	mRNA_ALL
	Ubqln2	mRNA_26645_Ubqln2	mRNA_ALL
	Scamp3	mRNA_8005_Scamp3	mRNA_ALL
	Csda	mRNA_17029_Ybx3	mRNA_ALL
	Sacm1l	mRNA_24878_Sacm1l	mRNA_ALL
	Snrpg	mRNA_15076_Snrpg	mRNA_ALL
	Nudt4	mRNA_27348_Nudt4	mRNA_ALL
	Pon2	mRNA_15389_Pon2	mRNA_ALL
	Itih1	mRNA_35103_Itih1	mRNA_ALL
	Gtpbp1	mRNA_36426_Gtpbp1	mRNA_ALL
	Hsp90b1	mRNA_28314_Hsp90b1	mRNA_ALL
	Arf5	mRNA_15498_Arf5	mRNA_ALL
	Ranbp2	mRNA_27170_Ranbp2	mRNA_ALL
	Efhd1	mRNA_465_Efhd1	mRNA_ALL
	Rpl7a	mRNA_4183_Rpl7a	mRNA_ALL
	Slc25a4	mRNA_21652_Slc25a4	mRNA_ALL
	Gtf2f1	mRNA_40884_Gtf2f1	mRNA_ALL
	Kif21a	mRNA_36680_Kif21a	mRNA_ALL
	Cct4	mRNA_29685_Cct4	mRNA_ALL
	Htt	mRNA_12057_Htt	mRNA_ALL
	Tmem11	mRNA_30248_Tmem11	mRNA_ALL
	Gps1	mRNA_32178_Gps1	mRNA_ALL
	C2cd2l	mRNA_23748_C2cd2l	mRNA_ALL
	Fam96a	mRNA_24104_Fam96a	mRNA_ALL
	Naa35	mRNA_34504_Naa35	mRNA_ALL
	Ap2s1	mRNA_18225_Ap2s1	mRNA_ALL
	Rbm47	mRNA_11833_Rbm47	mRNA_ALL
	Bd1l1	mRNA_12101_Bod1l	mRNA_ALL
	Rpl19	mRNA_31339_Rpl19	mRNA_ALL
	Nup155	mRNA_36454_Nup155	mRNA_ALL
	Stip1	mRNA_42638_Stip1	mRNA_ALL
	Rps10	mRNA_40046_Rps10	mRNA_ALL
	Exoc5	mRNA_35177_Exoc5	mRNA_ALL
	Serpinb1a	mRNA_34216_Serpinb1a	mRNA_ALL
	Psmc4	mRNA_17444_Psmc4	mRNA_ALL
	Pex3	mRNA_27496_Pex3	mRNA_ALL
	Vps26b	mRNA_23502_Vps26b	mRNA_ALL
	Myh4	mRNA_30357_Myh4	mRNA_ALL
	Rps25	mRNA_23761_Rps25	mRNA_ALL
	Zmpste24	mRNA_10825_Zmpste24	mRNA_ALL
	Fasn	mRNA_32184_Fasn	mRNA_ALL
	Aak1	mRNA_15078_Aak1	mRNA_ALL
	Fh1	mRNA_2595_Fh1	mRNA_ALL
	Fkbp2	mRNA_42629_Fkbp2	mRNA_ALL
	Gstm7	mRNA_8641_Gstm7	mRNA_ALL
	Psmc1	mRNA_33161_Psmc1	mRNA_ALL
	Snx3	mRNA_27666_Snx3	mRNA_ALL
	Gda	mRNA_42897_Gda	mRNA_ALL
	Dars2	mRNA_2275_Dars2	mRNA_ALL
	Tjp2	mRNA_42069_Tjp2	mRNA_ALL
	Sae1	mRNA_17398_Sae1	mRNA_ALL
	Tcea1	mRNA_880_Tcea1	mRNA_ALL
	Romo1	mRNA_6078_Romo1	mRNA_ALL
	Gsto2	mRNA_43198_Gsto2	mRNA_ALL
	Vdac2	mRNA_35455_Vdac2	mRNA_ALL
	Ces2e	mRNA_22224_Ces2e	mRNA_ALL
	Obscn	mRNA_29090_Obscn	mRNA_ALL
	Rpp38	mRNA_3782_Rpp38	mRNA_ALL
	Nup188	mRNA_4295_Nup188	mRNA_ALL
	Ier3ip1	mRNA_41428_Ier3ip1	mRNA_ALL
	Cnbp	mRNA_16355_Cnbp	mRNA_ALL
	Ube3a	mRNA_17530_Ube3a	mRNA_ALL
	Trim72	mRNA_20420_Trim72	mRNA_ALL
	Mff	mRNA_1545_Mff	mRNA_ALL
	Zc3h14	mRNA_33154_Zc3h14	mRNA_ALL
	Myom1	mRNA_39474_Myom1	mRNA_ALL
	Ggcx	mRNA_16116_Ggcx	mRNA_ALL
	Rpl17	mRNA_41965_Rpl17	mRNA_ALL
	Ints2	mRNA_29269_Ints2	mRNA_ALL
	Rab27b	mRNA_41410_Rab27b	mRNA_ALL
	Slc4a4	mRNA_11864_Slc4a4	mRNA_ALL
	Ola1	mRNA_3281_Ola1	mRNA_ALL
	Flad1	mRNA_8046_Flad1	mRNA_ALL
	Hnrnpll	mRNA_40990_Hnrnpll	mRNA_ALL
	5730494N06Rik	mRNA_5762_Tmem230	mRNA_ALL
	Herc4	mRNA_27201_Herc4	mRNA_ALL
	Abhd16a	mRNA_40366_Abhd16a	mRNA_ALL
	Cdc40	mRNA_27644_Cdc40	mRNA_ALL
	Naa38	mRNA_30426_Naa38	mRNA_ALL
	Ldha	mRNA_19301_Ldha	mRNA_ALL
	Rpn2	mRNA_2934_Rpn2	mRNA_ALL
	Aimp2	mRNA_14524_Aimp2	mRNA_ALL
	Tradd	mRNA_22239_Tradd	mRNA_ALL
	Eefsec	mRNA_15087_Eefsec	mRNA_ALL
	Mrpl40	mRNA_37852_Mrpl40	mRNA_ALL
	2610002M06Rik	mRNA_26348_2610002M06Rik	mRNA_ALL
	Slc25a3	mRNA_28359_Slc25a3	mRNA_ALL
	Nub1	mRNA_12715_Nub1	mRNA_ALL
	Nans	mRNA_10134_Nans	mRNA_ALL
	Med4	mRNA_36226_Med4	mRNA_ALL
	Ptpn11	mRNA_13910_Ptpn11	mRNA_ALL
	Trnt1	mRNA_16486_Trnt1	mRNA_ALL
	Ykt6	mRNA_29584_Ykt6	mRNA_ALL
	Fkbp3	mRNA_32850_Fkbp3	mRNA_ALL
	Gapvd1	mRNA_3136_Gapvd1	mRNA_ALL
	Acbd5	mRNA_2817_Acbd5	mRNA_ALL
	Dpt	mRNA_2346_Dpt	mRNA_ALL
	Adsl	mRNA_37316_Adsl	mRNA_ALL
	Atg7	mRNA_15203_Atg7	mRNA_ALL
	Dab2	mRNA_36450_Dab2	mRNA_ALL
	Ccdc124	mRNA_21825_Ccdc124	mRNA_ALL
	Mospd2	mRNA_26722_Mospd2	mRNA_ALL
	Inf2	mRNA_32579_Inf2	mRNA_ALL
	Crkl	mRNA_38447_Crkl	mRNA_ALL
	Gatm	mRNA_5559_Gatm	mRNA_ALL
	Hax1	mRNA_8081_Hax1	mRNA_ALL
	Apeh	mRNA_24602_Apeh	mRNA_ALL
	Pi4ka	mRNA_37958_Pi4ka	mRNA_ALL
	Rpl18	mRNA_19262_Rpl18	mRNA_ALL
	Cdh2	mRNA_41195_Cdh2	mRNA_ALL
	Htra2	mRNA_16169_Htra2	mRNA_ALL
	Idi1	mRNA_33935_Idi1	mRNA_ALL
	Smu1	mRNA_9938_Smu1	mRNA_ALL
	Ube2h	mRNA_14895_Ube2h	mRNA_ALL
	Ube2k	mRNA_13116_Ube2k	mRNA_ALL
	Ppp1ca	mRNA_42054_Ppp1ca	mRNA_ALL
	Srl	mRNA_38278_Srl	mRNA_ALL
	Csk	mRNA_23960_Csk	mRNA_ALL
	Ube2c	mRNA_6270_Ube2c	mRNA_ALL
	Tmem56	mRNA_7163_Tmem56	mRNA_ALL
	Pelo	mRNA_34918_Pelo	mRNA_ALL
	Anxa6	mRNA_30083_Anxa6	mRNA_ALL
	1110049F12Rik	mRNA_11212_Pithd1	mRNA_ALL
	Vps29	mRNA_13954_Vps29	mRNA_ALL
	Asgr2	mRNA_30533_Asgr2	mRNA_ALL
	Hspd1	mRNA_1226_Hspd1	mRNA_ALL
	Fam36a	mRNA_2615_Cox20	mRNA_ALL
	Actn3	mRNA_42450_Actn3	mRNA_ALL
	Tpt1	mRNA_36252_Tpt1	mRNA_ALL
	Stbd1	mRNA_13397_Stbd1	mRNA_ALL
	Ogfrl1	mRNA_978_Ogfrl1	mRNA_ALL
	Hyou1	mRNA_23756_Hyou1	mRNA_ALL
	Plg	mRNA_39605_Plg	mRNA_ALL
	Ptges3	mRNA_28642_Ptges3	mRNA_ALL
	Lrp1	mRNA_28615_Lrp1	mRNA_ALL
	Zfyve20	mRNA_16448_Rbsn	mRNA_ALL
	Fmr1	mRNA_25121_Fmr1	mRNA_ALL
	Gcn1	mRNA_12373_Gcn1l1	mRNA_ALL
	Brd2	mRNA_40256_Brd2	mRNA_ALL
	Pmvk	mRNA_8058_Pmvk	mRNA_ALL
	Rpl27	mRNA_31562_Rpl27	mRNA_ALL
	Cnot4	mRNA_14919_Cnot4	mRNA_ALL
	Jagn1	mRNA_16542_Jagn1	mRNA_ALL
	Raf1	mRNA_16586_Raf1	mRNA_ALL
	Arid1a	mRNA_9635_Arid1a	mRNA_ALL
	Hspa8	mRNA_23694_Hspa8	mRNA_ALL
	Cbr1	mRNA_39092_Cbr1	mRNA_ALL
	Pdlim3	mRNA_21641_Pdlim3	mRNA_ALL
	Tubb2a	mRNA_34244_Tubb2a	mRNA_ALL
	Apoa4	mRNA_23811_Apoa4	mRNA_ALL
	Ppox	mRNA_2467_Ppox	mRNA_ALL
	Rexo2	mRNA_23822_Rexo2	mRNA_ALL
	St13	mRNA_36638_St13	mRNA_ALL
	Oxsm	mRNA_35398_Oxsm	mRNA_ALL
	Tmem30a	mRNA_24255_Tmem30a	mRNA_ALL
	Lsm1	mRNA_21539_Lsm1	mRNA_ALL
	Tmed1	mRNA_23432_Tmed1	mRNA_ALL
	Eif2s2	mRNA_6032_Eif2s2	mRNA_ALL
	Snrpn	mRNA_19387_Snrpn	mRNA_ALL
	Trim56	mRNA_14279_Trim56	mRNA_ALL
	Mtpap	mRNA_41475_Mtpap	mRNA_ALL
	Reep3	mRNA_27833_Reep3	mRNA_ALL
	Safb	mRNA_40864_Safb	mRNA_ALL
	Apip	mRNA_5236_Apip	mRNA_ALL
	Nudt16	mRNA_24471_Nudt16	mRNA_ALL
	Dnajc19	mRNA_6857_Dnajc19	mRNA_ALL
	Eef1e1	mRNA_34279_Eef1e1	mRNA_ALL
	Myl9	mRNA_6092_Myl9	mRNA_ALL
	Bet1	mRNA_15380_Bet1	mRNA_ALL
	Mapk1	mRNA_37953_Mapk1	mRNA_ALL
	Ddb1	mRNA_42147_Ddb1	mRNA_ALL
	Gsr	mRNA_20975_Gsr	mRNA_ALL
	Tmem214	mRNA_12787_Tmem214	mRNA_ALL
	Pfdn1	mRNA_41256_Pfdn1	mRNA_ALL
	Slc35a3	mRNA_8746_Slc35a3	mRNA_ALL
	Ogfr	mRNA_6557_Ogfr	mRNA_ALL
	Idh2	mRNA_19505_Idh2	mRNA_ALL
	Vps45	mRNA_8382_Vps45	mRNA_ALL
	Gdi1	mRNA_26077_Gdi1	mRNA_ALL
	Galk1	mRNA_31943_Galk1	mRNA_ALL
	Nudt3	mRNA_40041_Nudt3	mRNA_ALL
	Psma2	mRNA_33954_Psma2	mRNA_ALL
	Nhp2l1	mRNA_37346_Nhp2l1	mRNA_ALL
	Osbpl11	mRNA_38718_Osbpl11	mRNA_ALL
	Mrpl16	mRNA_42803_Mrpl16	mRNA_ALL
	Paqr9	mRNA_24363_Paqr9	mRNA_ALL
	Ece1	mRNA_9665_Ece1	mRNA_ALL
	Cab39l	mRNA_35209_Cab39l	mRNA_ALL
	Atp6v0a1	mRNA_29335_Atp6v0a1	mRNA_ALL
	Ftsj3	mRNA_31742_Ftsj3	mRNA_ALL
	6330409N04Rik	mRNA_36055_Spryd7	mRNA_ALL
	Dpp7	mRNA_4069_Dpp7	mRNA_ALL
	Rpl9	mRNA_13108_Rpl9	mRNA_ALL
	Psmd11	mRNA_30918_Psmd11	mRNA_ALL
	Gfm1	mRNA_7764_Gfm1	mRNA_ALL
	Mtx2	mRNA_3288_Mtx2	mRNA_ALL
	Atp6v0c	mRNA_39807_Atp6v0c	mRNA_ALL
	Prkag2	mRNA_11992_Prkag2	mRNA_ALL
	Rab2a	mRNA_9792_Rab2a	mRNA_ALL
	Smarcc2	mRNA_28680_Smarcc2	mRNA_ALL
	Ceacam1	mRNA_18546_Ceacam1	mRNA_ALL
	Sf3a2	mRNA_28156_Sf3a2	mRNA_ALL
	Cops4	mRNA_12290_Cops4	mRNA_ALL
	Erbb4	mRNA_50_Erbb4	mRNA_ALL
	Hist1h1d	mRNA_34097_Hist1h1d	mRNA_ALL
	Trim25	mRNA_31111_Trim25	mRNA_ALL
	Pcnp	mRNA_38885_Pcnp	mRNA_ALL
	Gbe1	mRNA_38167_Gbe1	mRNA_ALL
	Slc12a5	mRNA_6292_Slc12a5	mRNA_ALL
	Ryr1	mRNA_17456_Ryr1	mRNA_ALL
	Npepl1	mRNA_6418_Npepl1	mRNA_ALL
	Klc2	mRNA_42112_Klc2	mRNA_ALL
	Gadd45gip1	mRNA_22021_Gadd45gip1	mRNA_ALL
	Sec31a	mRNA_12289_Sec31a	mRNA_ALL
	Gstm2	mRNA_8648_Gstm2	mRNA_ALL
	Yy1	mRNA_33285_Yy1	mRNA_ALL
	Steap3	mRNA_1867_Steap3	mRNA_ALL
	Csnk2b	mRNA_40371_Csnk2b	mRNA_ALL
	Pisd	mRNA_12040_Pisd	mRNA_ALL
	Ywhab	mRNA_6205_Ywhab	mRNA_ALL
	Mttp	mRNA_8908_Mttp	mRNA_ALL
	Eif5a	mRNA_30503_Eif5a	mRNA_ALL
	Nagk	mRNA_16234_Nagk	mRNA_ALL
	Mcfd2	mRNA_41042_Mcfd2	mRNA_ALL
	Txnrd1	mRNA_28286_Txnrd1	mRNA_ALL
	Flnc	mRNA_15526_Flnc	mRNA_ALL
	Pin4	mRNA_26262_Pin4	mRNA_ALL
	Cdc27	mRNA_31709_Cdc27	mRNA_ALL
	Cit	mRNA_12377_Cit	mRNA_ALL
	Rps15	mRNA_28105_Rps15	mRNA_ALL
	Zfp706	mRNA_36857_Zfp706	mRNA_ALL
	Umps	mRNA_38723_Umps	mRNA_ALL
	Vapa	mRNA_40915_Vapa	mRNA_ALL
	Canx	mRNA_29937_Canx	mRNA_ALL
	Aqr	mRNA_3436_Aqr	mRNA_ALL
	Cnpy3	mRNA_40731_Cnpy3	mRNA_ALL
	Rab11fip1	mRNA_21560_Rab11fip1	mRNA_ALL
	Anxa11	mRNA_35475_Anxa11	mRNA_ALL
	Mvk	mRNA_13764_Mvk	mRNA_ALL
	Rheb	mRNA_12719_Rheb	mRNA_ALL
	Usp4	mRNA_24620_Usp4	mRNA_ALL
	2810459M11Rik	mRNA_1600_2810459M11Rik	mRNA_ALL
	Galnt2	mRNA_21249_Galnt2	mRNA_ALL
	Cdc42bpb	mRNA_33424_Cdc42bpb	mRNA_ALL
	Pgam5	mRNA_13642_Pgam5	mRNA_ALL
	Rpa1	mRNA_30754_Rpa1	mRNA_ALL
	Dhx30	mRNA_22702_Dhx30	mRNA_ALL
	Ahcyl2	mRNA_14885_Ahcyl2	mRNA_ALL
	Hist1h2bh	mRNA_34094_Hist1h2bh	mRNA_ALL
	Agps	mRNA_3291_Agps	mRNA_ALL
	Surf4	mRNA_4186_Surf4	mRNA_ALL
	Nedd4	mRNA_22998_Nedd4	mRNA_ALL
	Sirt2	mRNA_18691_Sirt2	mRNA_ALL
	Pard3	mRNA_21266_Pard3	mRNA_ALL
	Tkt	mRNA_35522_Tkt	mRNA_ALL
	Dcakd	mRNA_31665_Dcakd	mRNA_ALL
	Ank2	mRNA_8810_Ank2	mRNA_ALL
	1300001I01Rik	mRNA_30734_Cluh	mRNA_ALL
	Ccdc51	mRNA_24677_Ccdc51	mRNA_ALL
	Setd3	mRNA_32553_Setd3	mRNA_ALL
	Wbp11	mRNA_17118_Wbp11	mRNA_ALL
	Stom	mRNA_4456_Stom	mRNA_ALL
	Capn2	mRNA_2666_Capn2	mRNA_ALL
	Abhd4	mRNA_35188_Abhd4	mRNA_ALL
	Nat8	mRNA_16275_Nat8	mRNA_ALL
	Pdcd11	mRNA_43180_Pdcd11	mRNA_ALL
	Cox7a1	mRNA_18772_Cox7a1	mRNA_ALL
	Tars	mRNA_36800_Tars	mRNA_ALL
	Rps27	mRNA_8100_Rps27	mRNA_ALL
	Xpnpep1	mRNA_42301_Xpnpep1	mRNA_ALL
	Cbr2	mRNA_32175_Cbr2	mRNA_ALL
	Brix1	mRNA_36394_Brix1	mRNA_ALL
	Glrx3	mRNA_20504_Glrx3	mRNA_ALL
	U2af1	mRNA_40135_U2af1	mRNA_ALL
	Ethe1	mRNA_18487_Ethe1	mRNA_ALL
	Dhcr24	mRNA_9492_Dhcr24	mRNA_ALL
	Sel1l	mRNA_33144_Sel1l	mRNA_ALL
	Bsdc1	mRNA_10994_Bsdc1	mRNA_ALL
	Pm20d1	mRNA_1951_Pm20d1	mRNA_ALL
	Hao2	mRNA_8488_Hao2	mRNA_ALL
	Stxbp3a	mRNA_8690_Stxbp3	mRNA_ALL
	Cox7a2l	mRNA_41004_Cox7a2l	mRNA_ALL
	Snrnp200	mRNA_5610_Snrnp200	mRNA_ALL
	Ppp4r1	mRNA_39458_Ppp4r1	mRNA_ALL
	Itpr1	mRNA_15177_Itpr1	mRNA_ALL
	Kpna6	mRNA_11012_Kpna6	mRNA_ALL
	Agpat3	mRNA_27986_Agpat3	mRNA_ALL
	Rabl3	mRNA_38774_Rabl3	mRNA_ALL
	Dpp3	mRNA_42453_Dpp3	mRNA_ALL
	Abcf1	mRNA_40469_Abcf1	mRNA_ALL
	Psph	mRNA_14098_Psph	mRNA_ALL
	Ttn	mRNA_3294_Ttn	mRNA_ALL
	Cyp7a1	mRNA_9785_Cyp7a1	mRNA_ALL
	Vps26a	mRNA_27800_Vps26a	mRNA_ALL
	Pdxdc1	mRNA_37938_Pdxdc1	mRNA_ALL
	Evc2	mRNA_12082_Evc2	mRNA_ALL
	Cul4b	mRNA_25063_Cul4b	mRNA_ALL
	Eml2	mRNA_18293_Eml2	mRNA_ALL
	Flii	mRNA_30235_Flii	mRNA_ALL
	Abcb4	mRNA_11947_Abcb4	mRNA_ALL
	Ipo9	mRNA_621_Ipo9	mRNA_ALL
	Acnat2	mRNA_10165_Acnat2	mRNA_ALL
	Vps4b	mRNA_1815_Vps4b	mRNA_ALL
	Pmm1	mRNA_37340_Pmm1	mRNA_ALL
	Taok3	mRNA_12382_Taok3	mRNA_ALL
	Slc26a1	mRNA_13608_Slc26a1	mRNA_ALL
	Srprb	mRNA_24446_Srprb	mRNA_ALL
	Pi4k2a	mRNA_43060_Pi4k2a	mRNA_ALL
	Vprbp	mRNA_24524_Vprbp	mRNA_ALL
	Psma3	mRNA_32892_Psma3	mRNA_ALL
	Ubxn4	mRNA_1897_Ubxn4	mRNA_ALL
	Atl1	mRNA_32875_Atl1	mRNA_ALL
	Zc3hav1	mRNA_15629_Zc3hav1	mRNA_ALL
	Pcbp2	mRNA_36732_Pcbp2	mRNA_ALL
	Cul5	mRNA_23890_Cul5	mRNA_ALL
	Rala	mRNA_33962_Rala	mRNA_ALL
	Plekhf2	mRNA_9806_Plekhf2	mRNA_ALL
	H2-Q10	mRNA_40418_H2-Q10	mRNA_ALL
	Cdc37	mRNA_23412_Cdc37	mRNA_ALL
	Cep170b	mRNA_33471_Cep170b	mRNA_ALL
	Hist1h4h	mRNA_34090_Hist1h4h	mRNA_ALL
	Igf2bp2	mRNA_37985_Igf2bp2	mRNA_ALL
	Pcmt1	mRNA_27463_Pcmt1	mRNA_ALL
	Cops8	mRNA_1679_Cops8	mRNA_ALL
	Txndc12	mRNA_10561_Txndc12	mRNA_ALL
	Rps6ka2	mRNA_39227_Rps6ka2	mRNA_ALL
	Cog5	mRNA_32344_Cog5	mRNA_ALL
	Cbs	mRNA_40133_Cbs	mRNA_ALL
	Epb4.1l5	mRNA_1857_Epb4.1l5	mRNA_ALL
	Pdia4	mRNA_15770_Pdia4	mRNA_ALL
	Pter	mRNA_2991_Pter	mRNA_ALL
	Gns	mRNA_27423_Gns	mRNA_ALL
	Tmed2	mRNA_14049_Tmed2	mRNA_ALL
	Psmd3	mRNA_31374_Psmd3	mRNA_ALL
	Nomo1	mRNA_19286_Nomo1	mRNA_ALL
	Cmpk2	mRNA_32329_Cmpk2	mRNA_ALL
	Golim4	mRNA_6970_Golim4	mRNA_ALL
	Gltpd2	mRNA_30578_Gltpd2	mRNA_ALL
	0610037L13Rik	mRNA_10527_0610037L13Rik	mRNA_ALL
	Hmgcs1	mRNA_34942_Hmgcs1	mRNA_ALL
	Pclo	mRNA_11767_Pclo	mRNA_ALL
	Pfas	mRNA_30387_Pfas	mRNA_ALL
	Plaa	mRNA_10431_Plaa	mRNA_ALL
	Nr2f1	mRNA_34688_Nr2f1	mRNA_ALL
	Prdx5	mRNA_42613_Prdx5	mRNA_ALL
	Dhodh	mRNA_22342_Dhodh	mRNA_ALL
	Clasp2	mRNA_23193_Clasp2	mRNA_ALL
	Coro1b	mRNA_42405_Coro1b	mRNA_ALL
	BC003331	mRNA_2147_BC003331	mRNA_ALL
	Commd3	mRNA_3959_Commd3	mRNA_ALL
	Gmppa	mRNA_1498_Gmppa	mRNA_ALL
	Agap1	mRNA_493_Agap1	mRNA_ALL
	Lrpprc	mRNA_41013_Lrpprc	mRNA_ALL
	Rpl29	mRNA_23142_Rpl29	mRNA_ALL
	Hspa9	mRNA_41616_Hspa9	mRNA_ALL
	Mrps36	mRNA_34833_Mrps36	mRNA_ALL
	Dctn5	mRNA_20225_Dctn5	mRNA_ALL
	Tmem167	mRNA_34717_Tmem167	mRNA_ALL
	Ddost	mRNA_11255_Ddost	mRNA_ALL
	Cbx5	mRNA_37806_Cbx5	mRNA_ALL
	Lpgat1	mRNA_853_Lpgat1	mRNA_ALL
	Clta	mRNA_10091_Clta	mRNA_ALL
	Nln	mRNA_33859_Nln	mRNA_ALL
	Blvra	mRNA_5604_Blvra	mRNA_ALL
	Cd302	mRNA_4597_Cd302	mRNA_ALL
	Camk2b	mRNA_28927_Camk2b	mRNA_ALL
	Sorbs1	mRNA_42259_Sorbs1	mRNA_ALL
	Atp1b2	mRNA_30437_Atp1b2	mRNA_ALL
	Abce1	mRNA_20867_Abce1	mRNA_ALL
	Psmd14	mRNA_3215_Psmd14	mRNA_ALL
	Cryab	mRNA_23855_Cryab	mRNA_ALL
	Glud1	mRNA_35131_Glud1	mRNA_ALL
	Tsfm	mRNA_28573_Tsfm	mRNA_ALL
	Tnks1bp1	mRNA_3325_Tnks1bp1	mRNA_ALL
	Vtn	mRNA_30872_Vtn	mRNA_ALL
	Tpd52l2	mRNA_6624_Tpd52l2	mRNA_ALL
	Papss1	mRNA_7216_Papss1	mRNA_ALL
	Hdac2	mRNA_27614_Hdac2	mRNA_ALL
	Mogs	mRNA_16185_Mogs	mRNA_ALL
	Ube2d1	mRNA_27858_Ube2d1	mRNA_ALL
	C1qbp	mRNA_30631_C1qbp	mRNA_ALL
	Esrrb	mRNA_32499_Esrrb	mRNA_ALL
	Reps2	mRNA_24993_Reps2	mRNA_ALL
	Mrps25	mRNA_16447_Mrps25	mRNA_ALL
	Cpt1b	mRNA_37496_Cpt1b	mRNA_ALL
	Cmas	mRNA_17169_Cmas	mRNA_ALL
	Bckdhb	mRNA_23051_Bckdhb	mRNA_ALL
	Bhmt	mRNA_34736_Bhmt	mRNA_ALL
	Hbxip	mRNA_8620_Lamtor5	mRNA_ALL
	Capns1	mRNA_18774_Capns1	mRNA_ALL
	Babam1	mRNA_21842_Babam1	mRNA_ALL
	Fam162a	mRNA_38073_Fam162a	mRNA_ALL
	Aox3l1	mRNA_345_Aox2	mRNA_ALL
	Ccdc56	mRNA_31545_Coa3	mRNA_ALL
	Tardbp	mRNA_11494_Tardbp	mRNA_ALL
	Sumo3	mRNA_27935_Sumo3	mRNA_ALL
	Slc1a2	mRNA_2897_Slc1a2	mRNA_ALL
	Lig3	mRNA_30942_Lig3	mRNA_ALL
	Faf2	mRNA_33720_Faf2	mRNA_ALL
	Ccdc93	mRNA_1879_Ccdc93	mRNA_ALL
	2310001A20Rik	mRNA_3598_Apmap	mRNA_ALL
	Adss	mRNA_2612_Adss	mRNA_ALL
	ND3	mRNA_43308_mt-Nd3	mRNA_ALL
	Letmd1	mRNA_37670_Letmd1	mRNA_ALL
	Me3	mRNA_19606_Me3	mRNA_ALL
	Ube2v1	mRNA_6339_Ube2v1	mRNA_ALL
	Tceb1	mRNA_211_Tceb1	mRNA_ALL
	Tnnt2	mRNA_2076_Tnnt2	mRNA_ALL
	Anp32a	mRNA_24038_Anp32a	mRNA_ALL
	Mrps26	mRNA_5695_Mrps26	mRNA_ALL
	Wash	mRNA_40922_Wash1	mRNA_ALL
	Eed	mRNA_19611_Eed	mRNA_ALL
	Calr	mRNA_22024_Calr	mRNA_ALL
	Tomm22	mRNA_37274_Tomm22	mRNA_ALL
	Dcaf8	mRNA_2519_Dcaf8	mRNA_ALL
	Nat10	mRNA_5245_Nat10	mRNA_ALL
	Hsp90aa1	mRNA_33403_Hsp90aa1	mRNA_ALL
	Gpbp1l1	mRNA_10665_Gpbp1l1	mRNA_ALL
	Glb1	mRNA_23196_Glb1	mRNA_ALL
	Ahcyl1	mRNA_8628_Ahcyl1	mRNA_ALL
	Ppia	mRNA_29599_Ppia	mRNA_ALL
	Snrpc	mRNA_40051_Snrpc	mRNA_ALL
	Frg1	mRNA_21624_Frg1	mRNA_ALL
	Mob1b	mRNA_12244_Mob1b	mRNA_ALL
	Acsl3	mRNA_1517_Acsl3	mRNA_ALL
	Usp5	mRNA_16811_Usp5	mRNA_ALL
	Otub1	mRNA_42640_Otub1	mRNA_ALL
	Hprt	mRNA_25817_Hprt	mRNA_ALL
	Nucb1	mRNA_19224_Nucb1	mRNA_ALL
	Prdx3	mRNA_43279_Prdx3	mRNA_ALL
	Yipf4	mRNA_40967_Yipf4	mRNA_ALL
	Prpf6	mRNA_6631_Prpf6	mRNA_ALL
	Mrpl23	mRNA_20719_Mrpl23	mRNA_ALL
	Prkdc	mRNA_37849_Prkdc	mRNA_ALL
	Eif4e	mRNA_7245_Eif4e	mRNA_ALL
	Sec62	mRNA_6831_Sec62	mRNA_ALL
	Rbm17	mRNA_3914_Rbm17	mRNA_ALL
	Psmd8	mRNA_18722_Psmd8	mRNA_ALL
	Psma4	mRNA_23915_Psma4	mRNA_ALL
	Cand1	mRNA_28529_Cand1	mRNA_ALL
	H1f0	mRNA_37239_H1f0	mRNA_ALL
	Akap1	mRNA_31102_Akap1	mRNA_ALL
	Csnk2a2	mRNA_22183_Csnk2a2	mRNA_ALL
	Rbm46	mRNA_6711_Rbm46	mRNA_ALL
	Pfn2	mRNA_7698_Pfn2	mRNA_ALL
	Phf5a	mRNA_37337_Phf5a	mRNA_ALL
	Spcs1	mRNA_35544_Spcs1	mRNA_ALL
	Glrx	mRNA_34676_Glrx	mRNA_ALL
	Naa16	mRNA_36284_Naa16	mRNA_ALL
	Erp44	mRNA_9089_Erp44	mRNA_ALL
	Ppp1cc	mRNA_12404_Ppp1cc	mRNA_ALL
	Timm23	mRNA_35587_Timm23	mRNA_ALL
	Snap23	mRNA_2904_Snap23	mRNA_ALL
	Numb	mRNA_33009_Numb	mRNA_ALL
	Psmd12	mRNA_31782_Psmd12	mRNA_ALL
	Flnb	mRNA_35034_Flnb	mRNA_ALL
	Deptor	mRNA_36534_Deptor	mRNA_ALL
	1700037H04Rik	mRNA_5721_1700037H04Rik	mRNA_ALL
	Prpf19	mRNA_42759_Prpf19	mRNA_ALL
	Xrcc5	mRNA_53_Xrcc5	mRNA_ALL
	Eif3i	mRNA_11004_Eif3i	mRNA_ALL
	Tbrg4	mRNA_29611_Tbrg4	mRNA_ALL
	Hmgb1	mRNA_14635_Hmgb1	mRNA_ALL
	Cyp2c55	mRNA_43016_Cyp2c55	mRNA_ALL
	Cct5	mRNA_36827_Cct5	mRNA_ALL
	Gosr2	mRNA_31692_Gosr2	mRNA_ALL
	Snrpd2	mRNA_18290_Snrpd2	mRNA_ALL
	Abhd5	mRNA_24858_Abhd5	mRNA_ALL
	Abcb7	mRNA_25237_Abcb7	mRNA_ALL
	Eif1ax	mRNA_24909_Eif1ax	mRNA_ALL
	Rps2	mRNA_39864_Rps2	mRNA_ALL
	Rasl2-9	mRNA_18008_Rasl2-9	mRNA_ALL
	Pgam1	mRNA_43050_Pgam1	mRNA_ALL
	Dync1i2	mRNA_4672_Dync1i2	mRNA_ALL
	Lgals8	mRNA_33614_Lgals8	mRNA_ALL
	Zyx	mRNA_15723_Zyx	mRNA_ALL
	Cnot1	mRNA_22190_Cnot1	mRNA_ALL
	Mapk12	mRNA_37475_Mapk12	mRNA_ALL
	Ncam2	mRNA_38182_Ncam2	mRNA_ALL
	Cdk5rap3	mRNA_31266_Cdk5rap3	mRNA_ALL
	Nubpl	mRNA_32378_Nubpl	mRNA_ALL
	Cacybp	mRNA_2255_Cacybp	mRNA_ALL
	Psmg4	mRNA_34246_Psmg4	mRNA_ALL
	Krt8	mRNA_37739_Krt8	mRNA_ALL
	2810432D09Rik	mRNA_9969_Rpp25l	mRNA_ALL
	Cct7	mRNA_15068_Cct7	mRNA_ALL
	Hint1	mRNA_30080_Hint1	mRNA_ALL
	Dmxl2	mRNA_22891_Dmxl2	mRNA_ALL
	Sdsl	mRNA_13874_Sdsl	mRNA_ALL
	Polr2h	mRNA_38585_Polr2h	mRNA_ALL
	Gmppb	mRNA_24591_Gmppb	mRNA_ALL
	Acad9	mRNA_7533_Acad9	mRNA_ALL
	Fn1	mRNA_1375_Fn1	mRNA_ALL
	Slc35b2	mRNA_40667_Slc35b2	mRNA_ALL
	March_5	mRNA_42999_March5	mRNA_ALL
	Pdcd10	mRNA_7791_Pdcd10	mRNA_ALL
	Tmem109	mRNA_42151_Tmem109	mRNA_ALL
	Lmcd1	mRNA_15180_Lmcd1	mRNA_ALL
	Sft2d2	mRNA_2351_Sft2d2	mRNA_ALL
	Dhx36	mRNA_7737_Dhx36	mRNA_ALL
	Bysl	mRNA_40752_Bysl	mRNA_ALL
	Guk1	mRNA_30181_Guk1	mRNA_ALL
	Lsm12	mRNA_31603_Lsm12	mRNA_ALL
	Cobll1	mRNA_3225_Cobll1	mRNA_ALL
	Osbpl5	mRNA_20775_Osbpl5	mRNA_ALL
	Mpp6	mRNA_15862_Mpp6	mRNA_ALL
	Snrpd1	mRNA_41502_Snrpd1	mRNA_ALL
	Actr1a	mRNA_43166_Actr1a	mRNA_ALL
	Trmt112	mRNA_42614_Trmt112	mRNA_ALL
	Stx8	mRNA_30366_Stx8	mRNA_ALL
	Cul3	mRNA_1536_Cul3	mRNA_ALL
	Atl3	mRNA_42652_Atl3	mRNA_ALL
	Slmap	mRNA_35089_Slmap	mRNA_ALL
	Dnajb11	mRNA_38610_Dnajb11	mRNA_ALL
	Rab5a	mRNA_40813_Rab5a	mRNA_ALL
	Nid2	mRNA_35054_Nid2	mRNA_ALL
	Rps14	mRNA_41851_Rps14	mRNA_ALL
	Thoc6	mRNA_39765_Thoc6	mRNA_ALL
	Mpdu1	mRNA_30443_Mpdu1	mRNA_ALL
	Metap1	mRNA_8921_Metap1	mRNA_ALL
	Flot2	mRNA_30833_Flot2	mRNA_ALL
	Tssc1	mRNA_32335_Tssc1	mRNA_ALL
	Atp11c	mRNA_25117_Atp11c	mRNA_ALL
	Fitm1	mRNA_35921_Fitm1	mRNA_ALL
	Oplah	mRNA_37113_Oplah	mRNA_ALL
	2010305A19Rik	mRNA_10546_Coa7	mRNA_ALL
	Acaca	mRNA_29258_Acaca	mRNA_ALL
	Eno3	mRNA_30598_Eno3	mRNA_ALL
	Baz1b	mRNA_14199_Baz1b	mRNA_ALL
	Sez6l2	mRNA_20321_Sez6l2	mRNA_ALL
	Rpl36	mRNA_40867_Rpl36	mRNA_ALL
	Tuba1c	mRNA_37613_Tuba1c	mRNA_ALL
	Copg2	mRNA_14899_Copg2	mRNA_ALL
	Exoc3	mRNA_33782_Exoc3	mRNA_ALL
	Zfp259	mRNA_23816_Zpr1	mRNA_ALL
	Cmc2	mRNA_21227_Cmc2	mRNA_ALL
	Mars	mRNA_28600_Mars	mRNA_ALL
	Mrpl4	mRNA_23401_Mrpl4	mRNA_ALL
	Dtx3l	mRNA_38734_Dtx3l	mRNA_ALL
	Eif3d	mRNA_37196_Eif3d	mRNA_ALL
	Eif2b1	mRNA_14052_Eif2b1	mRNA_ALL
	Agpat9	mRNA_13501_Agpat9	mRNA_ALL
	Tenc1	mRNA_36727_Tns2	mRNA_ALL
	Ddah2	mRNA_40354_Ddah2	mRNA_ALL
	Prrc1	mRNA_41826_Prrc1	mRNA_ALL
	Cdkn2aip	mRNA_21021_Cdkn2aip	mRNA_ALL
	Cxadr	mRNA_38965_Cxadr	mRNA_ALL
	1500002O20Rik	mRNA_18479_Smg9	mRNA_ALL
	Gstm5	mRNA_8638_Gstm5	mRNA_ALL
	6720456B07Rik	mRNA_16559_Brk1	mRNA_ALL
	Drg1	mRNA_29469_Drg1	mRNA_ALL
	Hspa4	mRNA_30016_Hspa4	mRNA_ALL
	Ppt2	mRNA_40302_Ppt2	mRNA_ALL
	Arpc3	mRNA_13958_Arpc3	mRNA_ALL
	Rabif	mRNA_2045_Rabif	mRNA_ALL
	Mia2	mRNA_32834_Mia2	mRNA_ALL
	Hgfac	mRNA_12950_Hgfac	mRNA_ALL
	Lypla2	mRNA_11210_Lypla2	mRNA_ALL
	Btf3l4	mRNA_10559_Btf3l4	mRNA_ALL
	Lamtor1	mRNA_19771_Lamtor1	mRNA_ALL
	Tmed4	mRNA_29588_Tmed4	mRNA_ALL
	Lta4h	mRNA_27336_Lta4h	mRNA_ALL
	Psmg2	mRNA_41924_Psmg2	mRNA_ALL
	Lima1	mRNA_37652_Lima1	mRNA_ALL
	Nqo1	mRNA_22331_Nqo1	mRNA_ALL
	Zfr	mRNA_36805_Zfr	mRNA_ALL
	Plec	mRNA_37100_Plec	mRNA_ALL
	Prr14	mRNA_20362_Prr14	mRNA_ALL
	Ndufa8	mRNA_3150_Ndufa8	mRNA_ALL
	Bcl2l13	mRNA_15263_Bcl2l13	mRNA_ALL
	Ppp3cb	mRNA_35425_Ppp3cb	mRNA_ALL
	Psmd5	mRNA_3138_Psmd5	mRNA_ALL
	3110001D03Rik	mRNA_10346_Tmem261	mRNA_ALL
	Btf3	mRNA_34783_Btf3	mRNA_ALL
	Csnk2a1	mRNA_5926_Csnk2a1	mRNA_ALL
	Ank1	mRNA_21506_Ank1	mRNA_ALL
	Cog7	mRNA_20214_Cog7	mRNA_ALL
	Gale	mRNA_11208_Gale	mRNA_ALL
	Lsm3	mRNA_16443_Lsm3	mRNA_ALL
	Mat1a	mRNA_35653_Mat1a	mRNA_ALL
	Pde4dip	mRNA_8462_Pde4dip	mRNA_ALL
	Gsk3b	mRNA_38089_Gsk3b	mRNA_ALL
	Eif2c4	mRNA_10923_Ago4	mRNA_ALL
	Scyl1	mRNA_42117_Scyl1	mRNA_ALL
	Ces1g	mRNA_20875_Ces1g	mRNA_ALL
	Nhlrc2	mRNA_43229_Nhlrc2	mRNA_ALL
	Serping1	mRNA_4834_Serping1	mRNA_ALL
	Tial1	mRNA_17785_Tial1	mRNA_ALL
	Mapk9	mRNA_29924_Mapk9	mRNA_ALL
	Mtss1	mRNA_36552_Mtss1	mRNA_ALL
	Psmd4	mRNA_8295_Psmd4	mRNA_ALL
	Sfxn1	mRNA_34389_Sfxn1	mRNA_ALL
	Ranbp3	mRNA_40869_Ranbp3	mRNA_ALL
	Mrpl17	mRNA_19995_Mrpl17	mRNA_ALL
	Timm22	mRNA_30795_Timm22	mRNA_ALL
	Ctnnbl1	mRNA_3660_Ctnnbl1	mRNA_ALL
	Ssr4	mRNA_26022_Ssr4	mRNA_ALL
	Huwe1	mRNA_25339_Huwe1	mRNA_ALL
	Sdpr	mRNA_1187_Sdpr	mRNA_ALL
	Rdh11	mRNA_32959_Rdh11	mRNA_ALL
	Commd2	mRNA_7696_Commd2	mRNA_ALL
	Ilkap	mRNA_1697_Ilkap	mRNA_ALL
	Ppp6r1	mRNA_17955_Ppp6r1	mRNA_ALL
	Acacb	mRNA_13749_Acacb	mRNA_ALL
	Hspa13	mRNA_38173_Hspa13	mRNA_ALL
	Scyl3	mRNA_2324_Scyl3	mRNA_ALL
	Man1a	mRNA_27166_Man1a	mRNA_ALL
	Cobra1	mRNA_4047_Nelfb	mRNA_ALL
	Dsp	mRNA_34271_Dsp	mRNA_ALL
	Inpp1	mRNA_1205_Inpp1	mRNA_ALL
	Wdr77	mRNA_8588_Wdr77	mRNA_ALL
	Gnao1	mRNA_21148_Gnao1	mRNA_ALL
	Actr1b	mRNA_36_Actr1b	mRNA_ALL
	Ppp1r7	mRNA_1753_Ppp1r7	mRNA_ALL
	Ppp2r4	mRNA_4314_Ppp2r4	mRNA_ALL
	Pigk	mRNA_9019_Pigk	mRNA_ALL
	Slirp	mRNA_33117_Slirp	mRNA_ALL
	Top1mt	mRNA_37057_Top1mt	mRNA_ALL
	Dusp23	mRNA_2545_Dusp23	mRNA_ALL
	Nck1	mRNA_24431_Nck1	mRNA_ALL
	Gtf2i	mRNA_14143_Gtf2i	mRNA_ALL
	2700060E02Rik	mRNA_35409_2700060E02Rik	mRNA_ALL
	Cps1	mRNA_1370_Cps1	mRNA_ALL
	Eif3k	mRNA_18701_Eif3k	mRNA_ALL
	Dennd4c	mRNA_10370_Dennd4c	mRNA_ALL
	Des	mRNA_423_Des	mRNA_ALL
	Pck1	mRNA_6406_Pck1	mRNA_ALL
	Nmnat3	mRNA_23097_Nmnat3	mRNA_ALL
	Cadm1	mRNA_22867_Cadm1	mRNA_ALL
	Zyg11b	mRNA_9505_Zyg11b	mRNA_ALL
	Gins3	mRNA_22186_Gins3	mRNA_ALL
	Rnaset2b	mRNA_39566_Rnaset2b	mRNA_ALL
	Coq7	mRNA_20153_Coq7	mRNA_ALL
	Npc1	mRNA_41180_Npc1	mRNA_ALL
	Stk25	mRNA_1765_Stk25	mRNA_ALL
	Pdcl	mRNA_3153_Pdcl	mRNA_ALL
	Cpsf3l	mRNA_11705_Cpsf3l	mRNA_ALL
	Fhl1	mRNA_25108_Fhl1	mRNA_ALL
	Ube2l3	mRNA_37957_Ube2l3	mRNA_ALL
	Ubr5	mRNA_36500_Ubr5	mRNA_ALL
	Tsn	mRNA_1840_Tsn	mRNA_ALL
	Acad10	mRNA_11892_Acad10	mRNA_ALL
	Bag6	mRNA_40380_Bag6	mRNA_ALL
	Phldb2	mRNA_38846_Phldb2	mRNA_ALL
	Apob	mRNA_32297_Apob	mRNA_ALL
	Usp15	mRNA_28563_Usp15	mRNA_ALL
	Tubb4b	mRNA_4051_Tubb4b	mRNA_ALL
	Homer1	mRNA_33573_Homer1	mRNA_ALL
	Oxsr1	mRNA_23220_Oxsr1	mRNA_ALL
	1810074P20Rik	mRNA_9880_Ufl1	mRNA_ALL
	Slk	mRNA_43189_Slk	mRNA_ALL
	Hp1bp3	mRNA_11250_Hp1bp3	mRNA_ALL
	Rpl11	mRNA_9653_Rpl11	mRNA_ALL
	Tm9sf2	mRNA_36369_Tm9sf2	mRNA_ALL
	Nme1	mRNA_31143_Nme1	mRNA_ALL
	Dkc1	mRNA_25155_Dkc1	mRNA_ALL
	Pddc1	mRNA_20635_Pddc1	mRNA_ALL
	Dctn3	mRNA_9970_Dctn3	mRNA_ALL
	R3hcc1	mRNA_36172_R3hcc1	mRNA_ALL
	Chmp3	mRNA_15026_Chmp3	mRNA_ALL
	Ybx1	mRNA_10782_Ybx1	mRNA_ALL
	D15Ertd621e	mRNA_36931_D15Ertd621e	mRNA_ALL
	Pik3r4	mRNA_23132_Pik3r4	mRNA_ALL
	Gsn	mRNA_4455_Gsn	mRNA_ALL
	Pacsin2	mRNA_37400_Pacsin2	mRNA_ALL
	Psmb9	mRNA_40261_Psmb9	mRNA_ALL
	Celf1	mRNA_5118_Celf1	mRNA_ALL
	AI314180	mRNA_9332_AI314180	mRNA_ALL
	Hdgfrp2	mRNA_39436_Hdgfrp2	mRNA_ALL
	Uba5	mRNA_24464_Uba5	mRNA_ALL
	Thumpd1	mRNA_20175_Thumpd1	mRNA_ALL
	Aldh1b1	mRNA_10123_Aldh1b1	mRNA_ALL
	Fam107b	mRNA_3800_Fam107b	mRNA_ALL
	Kif1c	mRNA_30616_Kif1c	mRNA_ALL
	Cpne1	mRNA_3640_Cpne1	mRNA_ALL
	Srp68	mRNA_29429_Srp68	mRNA_ALL
	Ptplad1	mRNA_22667_Hacd3	mRNA_ALL
	Fau	mRNA_42550_Fau	mRNA_ALL
	Magoh	mRNA_10525_Magoh	mRNA_ALL
	Plin2	mRNA_10369_Plin2	mRNA_ALL
	Smyd5	mRNA_16259_Smyd5	mRNA_ALL
	Lss	mRNA_26960_Lss	mRNA_ALL
	Eno1	mRNA_11538_Eno1	mRNA_ALL
	1810014F10Rik	mRNA_20541_Fuom	mRNA_ALL
	Sf3a1	mRNA_29525_Sf3a1	mRNA_ALL
	Mocos	mRNA_41557_Mocos	mRNA_ALL
	Ociad1	mRNA_13182_Ociad1	mRNA_ALL
	Pgp	mRNA_39839_Pgp	mRNA_ALL
	Gpam	mRNA_43215_Gpam	mRNA_ALL
	Arfgef2	mRNA_3718_Arfgef2	mRNA_ALL
	Camk1d	mRNA_2962_Camk1d	mRNA_ALL
	Larp4	mRNA_36713_Larp4	mRNA_ALL
	Cpne3	mRNA_9199_Cpne3	mRNA_ALL
	Ddx3x	mRNA_25567_Ddx3x	mRNA_ALL
	Tbc1d9b	mRNA_29926_Tbc1d9b	mRNA_ALL
	Casp3	mRNA_21657_Casp3	mRNA_ALL
	Cask	mRNA_24919_Cask	mRNA_ALL
	P4hb	mRNA_32137_P4hb	mRNA_ALL
	Denr	mRNA_14018_Denr	mRNA_ALL
	Sf1	mRNA_42592_Sf1	mRNA_ALL
	Fam160b1	mRNA_43245_Fam160b1	mRNA_ALL
	Mrps6	mRNA_39072_Mrps6	mRNA_ALL
	Ap3s1	mRNA_41790_Ap3s1	mRNA_ALL
	Mmab	mRNA_13761_Mmab	mRNA_ALL
	Gga2	mRNA_20215_Gga2	mRNA_ALL
	Tbca	mRNA_34744_Tbca	mRNA_ALL
	Adk	mRNA_35064_Adk	mRNA_ALL
	Fmo4	mRNA_2314_Fmo4	mRNA_ALL
	Tbl2	mRNA_14195_Tbl2	mRNA_ALL
	0610009D07Rik	mRNA_32621_Sf3b6	mRNA_ALL
	Snrpa	mRNA_18597_Snrpa	mRNA_ALL
	Dnajb4	mRNA_8999_Dnajb4	mRNA_ALL
	Cox6a2	mRNA_20429_Cox6a2	mRNA_ALL
	Dock8	mRNA_42047_Dock8	mRNA_ALL
	Txndc5	mRNA_34276_Txndc5	mRNA_ALL
	Uap1	mRNA_2420_Uap1	mRNA_ALL
	Bag3	mRNA_20442_Bag3	mRNA_ALL
	Mink1	mRNA_30587_Mink1	mRNA_ALL
	S100a13	mRNA_8131_S100a13	mRNA_ALL
	Selenbp2	mRNA_8269_Selenbp2	mRNA_ALL
	Pgm3	mRNA_24288_Pgm3	mRNA_ALL
	Ccdc72	mRNA_24676_Tma7	mRNA_ALL
	Atp6v0d1	mRNA_22267_Atp6v0d1	mRNA_ALL
	Rpl24	mRNA_38140_Rpl24	mRNA_ALL
	Sec24a	mRNA_29988_Sec24a	mRNA_ALL
	Eif2b5	mRNA_38554_Eif2b5	mRNA_ALL
	Tceb2	mRNA_39783_Tceb2	mRNA_ALL
	Anpep	mRNA_17569_Anpep	mRNA_ALL
	Rrp15	mRNA_2704_Rrp15	mRNA_ALL
	Pank4	mRNA_11645_Pank4	mRNA_ALL
	Ppl	mRNA_37909_Ppl	mRNA_ALL
	Scyl2	mRNA_27309_Scyl2	mRNA_ALL
	Ifi35	mRNA_29338_Ifi35	mRNA_ALL
	Rhot1	mRNA_29241_Rhot1	mRNA_ALL
	Pank3	mRNA_29022_Pank3	mRNA_ALL
	Aldh1a7	mRNA_42172_Aldh1a7	mRNA_ALL
	Rbbp5	mRNA_1981_Rbbp5	mRNA_ALL
	Fuk	mRNA_21203_Fuk	mRNA_ALL
	Parp1	mRNA_2636_Parp1	mRNA_ALL
	Nceh1	mRNA_7440_Nceh1	mRNA_ALL
	Copz1	mRNA_36736_Copz1	mRNA_ALL
	Erh	mRNA_32972_Erh	mRNA_ALL
	Rnase4	mRNA_35778_Rnase4	mRNA_ALL
	Gadl1	mRNA_23202_Gadl1	mRNA_ALL
	Serhl	mRNA_37388_Serhl	mRNA_ALL
	Rps29	mRNA_32855_Rps29	mRNA_ALL
	Ppif	mRNA_35472_Ppif	mRNA_ALL
	Top1	mRNA_3677_Top1	mRNA_ALL
	Fpgs	mRNA_4402_Fpgs	mRNA_ALL
	Clptm1l	mRNA_34651_Clptm1l	mRNA_ALL
	Habp2	mRNA_43223_Habp2	mRNA_ALL
	Napb	mRNA_5857_Napb	mRNA_ALL
	Dnajc3	mRNA_36356_Dnajc3	mRNA_ALL
	Asl	mRNA_11904_Asl	mRNA_ALL
	Sra1	mRNA_41658_Sra1	mRNA_ALL
	Cmpk1	mRNA_10611_Cmpk1	mRNA_ALL
	Banf1	mRNA_42472_Banf1	mRNA_ALL
	Gnpnat1	mRNA_35684_Gnpnat1	mRNA_ALL
	Sbds	mRNA_14122_Sbds	mRNA_ALL
	Lepre1	mRNA_10777_P3h1	mRNA_ALL
	Parp9	mRNA_38736_Parp9	mRNA_ALL
	Ccny	mRNA_41073_Ccny	mRNA_ALL
	Dnaja3	mRNA_38287_Dnaja3	mRNA_ALL
	Dars	mRNA_1900_Dars	mRNA_ALL
	Trim23	mRNA_33860_Trim23	mRNA_ALL
	Fmo5	mRNA_7069_Fmo5	mRNA_ALL
	Myo6	mRNA_24259_Myo6	mRNA_ALL
	Ccdc109a	mRNA_27173_Mcu	mRNA_ALL
	Nsun2	mRNA_34634_Nsun2	mRNA_ALL
	Gfap	mRNA_29352_Gfap	mRNA_ALL
	Farsb	mRNA_1515_Farsb	mRNA_ALL
	Hectd1	mRNA_32375_Hectd1	mRNA_ALL
	Sun2	mRNA_37277_Sun2	mRNA_ALL
	B2m	mRNA_5542_B2m	mRNA_ALL
	Ugdh	mRNA_13109_Ugdh	mRNA_ALL
	Snx4	mRNA_38049_Snx4	mRNA_ALL
	Taok1	mRNA_28870_Taok1	mRNA_ALL
	Raly	mRNA_3622_Raly	mRNA_ALL
	Mettl13	mRNA_2299_Mettl13	mRNA_ALL
	Sult2a2	mRNA_17389_Sult2a2	mRNA_ALL
	Cdipt	mRNA_20323_Cdipt	mRNA_ALL
	Pxdn	mRNA_32338_Pxdn	mRNA_ALL
	Upf1	mRNA_21783_Upf1	mRNA_ALL
	Strap	mRNA_17134_Strap	mRNA_ALL
	Aifm2	mRNA_27191_Aifm2	mRNA_ALL
	Ctsf	mRNA_42449_Ctsf	mRNA_ALL
	Cbx8	mRNA_32059_Cbx8	mRNA_ALL
	Ttll12	mRNA_37404_Ttll12	mRNA_ALL
	Cnot2	mRNA_27400_Cnot2	mRNA_ALL
	Msh2	mRNA_39539_Msh2	mRNA_ALL
	Hspa1b	mRNA_40338_Hspa1b	mRNA_ALL
	Bhmt2	mRNA_34738_Bhmt2	mRNA_ALL
	Pgk1	mRNA_26324_Pgk1	mRNA_ALL
	Gart	mRNA_39054_Gart	mRNA_ALL
	Rapgef4	mRNA_3278_Rapgef4	mRNA_ALL
	Cct6a	mRNA_14099_Cct6a	mRNA_ALL
	Psmd1	mRNA_461_Psmd1	mRNA_ALL
	Ogdh	mRNA_29590_Ogdh	mRNA_ALL
	Cml5	mRNA_16274_Cml5	mRNA_ALL
	1110067D22Rik	mRNA_29672_Lgalsl	mRNA_ALL
	Clpx	mRNA_24080_Clpx	mRNA_ALL
	Taldo1	mRNA_20634_Taldo1	mRNA_ALL
	Ogn	mRNA_34350_Ogn	mRNA_ALL
	Slc25a45	mRNA_42534_Slc25a45	mRNA_ALL
	2410127L17Rik	mRNA_42888_2410127L17Rik	mRNA_ALL
	Fancm	mRNA_32851_Fancm	mRNA_ALL
	Stx5a	mRNA_42675_Stx5a	mRNA_ALL
	Pitrm1	mRNA_33594_Pitrm1	mRNA_ALL
	Ube3c	mRNA_12007_Ube3c	mRNA_ALL
	Pigt	mRNA_6243_Pigt	mRNA_ALL
	Rbx1	mRNA_37325_Rbx1	mRNA_ALL
	Spryd4	mRNA_28651_Spryd4	mRNA_ALL
	Itga1	mRNA_33897_Itga1	mRNA_ALL
	D17Wsu104e	mRNA_40848_Mydgf	mRNA_ALL
	Sult1b1	mRNA_13291_Sult1b1	mRNA_ALL
	Rab38	mRNA_17610_Rab38	mRNA_ALL
	Srsf4	mRNA_11056_Srsf4	mRNA_ALL
	Tbl1x	mRNA_24950_Tbl1x	mRNA_ALL
	Csad	mRNA_37745_Csad	mRNA_ALL
	Hnf4a	mRNA_6195_Hnf4a	mRNA_ALL
	Stim1	mRNA_17661_Stim1	mRNA_ALL
	Noc4	mRNA_22463_Emc8	mRNA_ALL
	Clic5	mRNA_40658_Clic5	mRNA_ALL
	Rad23b	mRNA_10203_Rad23b	mRNA_ALL
	Atp2b2	mRNA_15196_Atp2b2	mRNA_ALL
	Dcps	mRNA_22814_Dcps	mRNA_ALL
	Fam175b	mRNA_20480_Fam175b	mRNA_ALL
	Mon2	mRNA_28560_Mon2	mRNA_ALL
	Bche	mRNA_6962_Bche	mRNA_ALL
	Wdr81	mRNA_30760_Wdr81	mRNA_ALL
	Anxa7	mRNA_35420_Anxa7	mRNA_ALL
	Trappc2l	mRNA_22511_Trappc2l	mRNA_ALL
	Mrps28	mRNA_6788_Mrps28	mRNA_ALL
	Cct6b	mRNA_30934_Cct6b	mRNA_ALL
	Yme1l1	mRNA_3997_Yme1l1	mRNA_ALL
	Iars2	mRNA_2694_Iars2	mRNA_ALL
	Ssr3	mRNA_7755_Ssr3	mRNA_ALL
	Aimp1	mRNA_8868_Aimp1	mRNA_ALL
	Mfn1	mRNA_7492_Mfn1	mRNA_ALL
	Pcyox1	mRNA_16296_Pcyox1	mRNA_ALL
	Oxa1l	mRNA_35839_Oxa1l	mRNA_ALL
	Cmtm6	mRNA_24785_Cmtm6	mRNA_ALL
	Col18a1	mRNA_27258_Col18a1	mRNA_ALL
	Hspa1l	mRNA_40341_Hspa1l	mRNA_ALL
	Postn	mRNA_7657_Postn	mRNA_ALL
	Abcc2	mRNA_43085_Abcc2	mRNA_ALL
	Toe1	mRNA_10680_Toe1	mRNA_ALL
	Vkorc1l1	mRNA_14108_Vkorc1l1	mRNA_ALL
	Cgn	mRNA_7045_Cgn	mRNA_ALL
	Alkbh5	mRNA_29108_Alkbh5	mRNA_ALL
	Ube2m	mRNA_18143_Ube2m	mRNA_ALL
	Ergic1	mRNA_39300_Ergic1	mRNA_ALL
	Rab11a	mRNA_24068_Rab11a	mRNA_ALL
	Mlec	mRNA_13799_Mlec	mRNA_ALL
	Dnajb12	mRNA_27741_Dnajb12	mRNA_ALL
	Serpina1e	mRNA_33230_Serpina1e	mRNA_ALL
	Ube2d3	mRNA_8888_Ube2d3	mRNA_ALL
	Lancl2	mRNA_16012_Lancl2	mRNA_ALL
	Napa	mRNA_18204_Napa	mRNA_ALL
	Nckap1	mRNA_4781_Nckap1	mRNA_ALL
	Slco1a4	mRNA_15336_Slco1a4	mRNA_ALL
	H2afj	mRNA_17116_H2afj	mRNA_ALL
	Cul2	mRNA_41150_Cul2	mRNA_ALL
	Rars2	mRNA_9902_Rars2	mRNA_ALL
	Klhdc7a	mRNA_11310_Klhdc7a	mRNA_ALL
	H2-T3	mRNA_40506_H2-T3	mRNA_ALL
	Crk	mRNA_30778_Crk	mRNA_ALL
	Cope	mRNA_21779_Cope	mRNA_ALL
	Ubr4	mRNA_9149_Ubr4	mRNA_ALL
	Dhcr7	mRNA_20783_Dhcr7	mRNA_ALL
	Prpf8	mRNA_28812_Prpf8	mRNA_ALL
	C230096C10Rik	mRNA_11297_Emc1	mRNA_ALL
	Mfap4	mRNA_30265_Mfap4	mRNA_ALL
	Ssu72	mRNA_9759_Ssu72	mRNA_ALL
	Lsm6	mRNA_21925_Lsm6	mRNA_ALL
	Pdia6	mRNA_32673_Pdia6	mRNA_ALL
	ND5	mRNA_43315_mt-Nd5	mRNA_ALL
	H2afy	mRNA_33727_H2afy	mRNA_ALL
	Hnrnpc	mRNA_35814_Hnrnpc	mRNA_ALL
	Cacna1s	mRNA_2089_Cacna1s	mRNA_ALL
	Plekha6	mRNA_604_Plekha6	mRNA_ALL
	Sub1	mRNA_36804_Sub1	mRNA_ALL
	Cpn2	mRNA_38647_Cpn2	mRNA_ALL
	Emc2	mRNA_36513_Emc2	mRNA_ALL
	Dtd1	mRNA_2927_Dtd1	mRNA_ALL
	Isca2	mRNA_33054_Isca2	mRNA_ALL
	Ap1s1	mRNA_14276_Ap1s1	mRNA_ALL
	Gnai3	mRNA_7131_Gnai3	mRNA_ALL
	Ghdc	mRNA_31511_Ghdc	mRNA_ALL
	Eif2s1	mRNA_32951_Eif2s1	mRNA_ALL
	Tbcb	mRNA_18775_Tbcb	mRNA_ALL
	Afg3l2	mRNA_41922_Afg3l2	mRNA_ALL
	Plxna2	mRNA_864_Plxna2	mRNA_ALL
	Camk1	mRNA_16526_Camk1	mRNA_ALL
	H2afy2	mRNA_27781_H2afy2	mRNA_ALL
	Sec23b	mRNA_3585_Sec23b	mRNA_ALL
	Dynlt3	mRNA_25539_Dynlt3	mRNA_ALL
	Acot2	mRNA_33014_Acot2	mRNA_ALL
	F11	mRNA_21635_F11	mRNA_ALL
	Pdk4	mRNA_15392_Pdk4	mRNA_ALL
	Tars2	mRNA_8365_Tars2	mRNA_ALL
	Rabggtb	mRNA_9026_Rabggtb	mRNA_ALL
	Cbx1	mRNA_31256_Cbx1	mRNA_ALL
	Uchl3	mRNA_36310_Uchl3	mRNA_ALL
	Eif2c1	mRNA_10922_Ago1	mRNA_ALL
	Pcbp1	mRNA_16308_Pcbp1	mRNA_ALL
	Plbd2	mRNA_13879_Plbd2	mRNA_ALL
	Myo1b	mRNA_304_Myo1b	mRNA_ALL
	Myo1d	mRNA_28873_Myo1d	mRNA_ALL
	Prps1	mRNA_26531_Prps1	mRNA_ALL
	Scfd1	mRNA_32240_Scfd1	mRNA_ALL
	Habp4	mRNA_34558_Habp4	mRNA_ALL
	Birc6	mRNA_39489_Birc6	mRNA_ALL
	Chmp2a	mRNA_18142_Chmp2a	mRNA_ALL
	Vac14	mRNA_21198_Vac14	mRNA_ALL
	Gapdh	mRNA_16850_Gapdh	mRNA_ALL
	Dpp9	mRNA_40849_Dpp9	mRNA_ALL
	Cdk8	mRNA_12517_Cdk8	mRNA_ALL
	Hccs	mRNA_26759_Hccs	mRNA_ALL
	Rnh1	mRNA_17836_Rnh1	mRNA_ALL
	Mrpl3	mRNA_24469_Mrpl3	mRNA_ALL
	Dsg2	mRNA_41204_Dsg2	mRNA_ALL
	Vps4a	mRNA_22322_Vps4a	mRNA_ALL
	Eif4h	mRNA_14168_Eif4h	mRNA_ALL
	Nploc4	mRNA_32120_Nploc4	mRNA_ALL
	Usp9x	mRNA_25030_Usp9x	mRNA_ALL
	Ist1	mRNA_22345_Ist1	mRNA_ALL
	Plcb3	mRNA_42626_Plcb3	mRNA_ALL
	Csrp2	mRNA_28469_Csrp2	mRNA_ALL
	Ssfa2	mRNA_4770_Ssfa2	mRNA_ALL
	Sfxn2	mRNA_43169_Sfxn2	mRNA_ALL
	Rab25	mRNA_7951_Rab25	mRNA_ALL
	Aldoc	mRNA_30862_Aldoc	mRNA_ALL
	Arl8b	mRNA_16498_Arl8b	mRNA_ALL
	Ruvbl2	mRNA_19215_Ruvbl2	mRNA_ALL
	Tm9sf4	mRNA_5974_Tm9sf4	mRNA_ALL
	Mal2	mRNA_36912_Mal2	mRNA_ALL
	Ephx1	mRNA_805_Ephx1	mRNA_ALL
	Srp9	mRNA_2661_Srp9	mRNA_ALL
	Ywhaq	mRNA_32688_Ywhaq	mRNA_ALL
	Nedd8	mRNA_35942_Nedd8	mRNA_ALL
	H13	mRNA_3607_H13	mRNA_ALL
	Hsd17b13	mRNA_13517_Hsd17b13	mRNA_ALL
	Scarb2	mRNA_13389_Scarb2	mRNA_ALL
	Comp	mRNA_21784_Comp	mRNA_ALL
	Mapk14	mRNA_39323_Mapk14	mRNA_ALL
	Ggt1	mRNA_27877_Ggt1	mRNA_ALL
	Clec16a	mRNA_37927_Clec16a	mRNA_ALL
	Mylk	mRNA_38070_Mylk	mRNA_ALL
	Wiz	mRNA_39358_Wiz	mRNA_ALL
	Qrsl1	mRNA_27683_Qrsl1	mRNA_ALL
	Tsg101	mRNA_19305_Tsg101	mRNA_ALL
	Cda	mRNA_11261_Cda	mRNA_ALL
	Usp24	mRNA_9491_Usp24	mRNA_ALL
	Mprip	mRNA_28855_Mprip	mRNA_ALL
	Ubqln1	mRNA_33738_Ubqln1	mRNA_ALL
	Ptplb	mRNA_38728_Hacd2	mRNA_ALL
	Ndrg1	mRNA_36973_Ndrg1	mRNA_ALL
	Prkar2a	mRNA_24651_Prkar2a	mRNA_ALL
	Sypl	mRNA_32743_Sypl	mRNA_ALL
	Gspt1	mRNA_38354_Gspt1	mRNA_ALL
	Tubb4a	mRNA_40895_Tubb4a	mRNA_ALL
	Crat	mRNA_2825_Crat	mRNA_ALL
	Plekhf1	mRNA_18973_Plekhf1	mRNA_ALL
	Sephs1	mRNA_3811_Sephs1	mRNA_ALL
	Imp4	mRNA_1022_Imp4	mRNA_ALL
	Nsdhl	mRNA_25971_Nsdhl	mRNA_ALL
	Myl6	mRNA_28681_Myl6	mRNA_ALL
	Uba1	mRNA_25594_Uba1	mRNA_ALL
	Pdia3	mRNA_5518_Pdia3	mRNA_ALL
	Fam98a	mRNA_40968_Fam98a	mRNA_ALL
	Naca	mRNA_28639_Naca	mRNA_ALL
	Eif4a3	mRNA_32067_Eif4a3	mRNA_ALL
	Rap1a	mRNA_7121_Rap1a	mRNA_ALL
	Eif2s3x	mRNA_26185_Eif2s3x	mRNA_ALL
	Gucy1b3	mRNA_6983_Gucy1b3	mRNA_ALL
	Ctsh	mRNA_24331_Ctsh	mRNA_ALL
	Tstd3	mRNA_9206_Tstd3	mRNA_ALL
	Cyp4a12a	mRNA_10624_Cyp4a12a	mRNA_ALL
	CYTB	mRNA_43318_mt-Cytb	mRNA_ALL
	Tpi1	mRNA_16809_Tpi1	mRNA_ALL
	Isg15	mRNA_11743_Isg15	mRNA_ALL
	Sidt2	mRNA_23804_Sidt2	mRNA_ALL
	Ccbl2	mRNA_7264_Ccbl2	mRNA_ALL
	Nampt	mRNA_32738_Nampt	mRNA_ALL
	Sec11a	mRNA_19533_Sec11a	mRNA_ALL
	F2	mRNA_5162_F2	mRNA_ALL
	Vdac3	mRNA_21497_Vdac3	mRNA_ALL
	Ppil1	mRNA_40098_Ppil1	mRNA_ALL
	Cyp2c39	mRNA_43020_Cyp2c39	mRNA_ALL
	Wibg	mRNA_28707_Wibg	mRNA_ALL
	Alg5	mRNA_7667_Alg5	mRNA_ALL
	Gm5549	mRNA_8867_Gm5549	mRNA_ALL
	Rdh13	mRNA_17940_Rdh13	mRNA_ALL
	Eif4b	mRNA_37741_Eif4b	mRNA_ALL
	Sec63	mRNA_27671_Sec63	mRNA_ALL
	Tmem33	mRNA_13137_Tmem33	mRNA_ALL
	Psme2	mRNA_35927_Psme2	mRNA_ALL
	Gsta2	mRNA_24240_Gsta2	mRNA_ALL
	Lancl1	mRNA_1369_Lancl1	mRNA_ALL
	Ube4b	mRNA_9723_Ube4b	mRNA_ALL
	Rap2c	mRNA_25798_Rap2c	mRNA_ALL
	Arl1	mRNA_27307_Arl1	mRNA_ALL
	Fxc1	mRNA_17675_Timm10b	mRNA_ALL
	Vcp	mRNA_9083_Vcp	mRNA_ALL
	Sc4mol	mRNA_21706_Msmo1	mRNA_ALL
	Spag9	mRNA_29294_Spag9	mRNA_ALL
	Sept_9	mRNA_32012_Sept9	mRNA_ALL
	Polr2e	mRNA_28078_Polr2e	mRNA_ALL
	Dak	mRNA_42748_Tkfc	mRNA_ALL
	Commd5	mRNA_37159_Commd5	mRNA_ALL
	Cops2	mRNA_5584_Cops2	mRNA_ALL
	Prkacb	mRNA_6765_Prkacb	mRNA_ALL
	Jup	mRNA_31472_Jup	mRNA_ALL
	Eea1	mRNA_27349_Eea1	mRNA_ALL
	Mdp1	mRNA_35941_Mdp1	mRNA_ALL
	Myh11	mRNA_37944_Myh11	mRNA_ALL
	Npm3	mRNA_43133_Npm3	mRNA_ALL
	Ppfibp2	mRNA_17682_Ppfibp2	mRNA_ALL
	Blmh	mRNA_30805_Blmh	mRNA_ALL
	Ivns1abp	mRNA_2163_Ivns1abp	mRNA_ALL
	Usp47	mRNA_17705_Usp47	mRNA_ALL
	Pla2g12b	mRNA_27735_Pla2g12b	mRNA_ALL
	Tpmt	mRNA_34315_Tpmt	mRNA_ALL
	Aox3	mRNA_344_Aox3	mRNA_ALL
	Smyd1	mRNA_16077_Smyd1	mRNA_ALL
	Brd3	mRNA_4208_Brd3	mRNA_ALL
	Ftsjd2	mRNA_40112_Cmtr1	mRNA_ALL
	Dad1	mRNA_35836_Dad1	mRNA_ALL
	Eif3m	mRNA_5271_Eif3m	mRNA_ALL
	Vbp1	mRNA_26116_Vbp1	mRNA_ALL
	Snx14	mRNA_24301_Snx14	mRNA_ALL
	Abca6	mRNA_29407_Abca6	mRNA_ALL
	Hsp90ab1	mRNA_40668_Hsp90ab1	mRNA_ALL
	Srp14	mRNA_5389_Srp14	mRNA_ALL
	Hspa1a	mRNA_40339_Hspa1a	mRNA_ALL
	Cyp20a1	mRNA_1298_Cyp20a1	mRNA_ALL
	Vcl	mRNA_34981_Vcl	mRNA_ALL
	Eif4g1	mRNA_38578_Eif4g1	mRNA_ALL
	Eif3g	mRNA_23396_Eif3g	mRNA_ALL
	Idh3a	mRNA_23904_Idh3a	mRNA_ALL
	Gpld1	mRNA_34147_Gpld1	mRNA_ALL
	Rtn4	mRNA_29738_Rtn4	mRNA_ALL
	Svil	mRNA_41153_Svil	mRNA_ALL
	Urad	mRNA_14613_Urad	mRNA_ALL
	Lrrc57	mRNA_5478_Lrrc57	mRNA_ALL
	Srm	mRNA_11484_Srm	mRNA_ALL
	Atxn2	mRNA_12399_Atxn2	mRNA_ALL
	Atp1b1	mRNA_2345_Atp1b1	mRNA_ALL
	Gstm1	mRNA_8649_Gstm1	mRNA_ALL
	Chordc1	mRNA_23322_Chordc1	mRNA_ALL
	Yap1	mRNA_22732_Yap1	mRNA_ALL
	Slc3a2	mRNA_42669_Slc3a2	mRNA_ALL
	Wdr11	mRNA_17789_Wdr11	mRNA_ALL
	Tmed5	mRNA_13586_Tmed5	mRNA_ALL
	Coro2b	mRNA_22936_Coro2b	mRNA_ALL
	Cept1	mRNA_8605_Cept1	mRNA_ALL
	Tpk1	mRNA_14955_Tpk1	mRNA_ALL
	Prpf4	mRNA_10289_Prpf4	mRNA_ALL
	Cnnm3	mRNA_1054_Cnnm3	mRNA_ALL
	AI837181	mRNA_42482_AI837181	mRNA_ALL
	Rab14	mRNA_4453_Rab14	mRNA_ALL
	Sms	mRNA_26674_Sms	mRNA_ALL
	Myh14	mRNA_19118_Myh14	mRNA_ALL
	Abcb9	mRNA_14026_Abcb9	mRNA_ALL
	Ado	mRNA_27839_Ado	mRNA_ALL
	Soat2	mRNA_37744_Soat2	mRNA_ALL
	Tln2	mRNA_22969_Tln2	mRNA_ALL
	Dr1	mRNA_13588_Dr1	mRNA_ALL
	Slc25a25	mRNA_4382_Slc25a25	mRNA_ALL
	Psmd7	mRNA_22334_Psmd7	mRNA_ALL
	Txndc17	mRNA_30650_Txndc17	mRNA_ALL
	Hook3	mRNA_20961_Hook3	mRNA_ALL
	Cav1	mRNA_15444_Cav1	mRNA_ALL
	Ythdf3	mRNA_7400_Ythdf3	mRNA_ALL
	Mat2b	mRNA_29791_Mat2b	mRNA_ALL
	Tax1bp3	mRNA_30681_Tax1bp3	mRNA_ALL
	Mpi	mRNA_23954_Mpi	mRNA_ALL
	Aars	mRNA_22372_Aars	mRNA_ALL
	Sec61b	mRNA_10153_Sec61b	mRNA_ALL
	Tor1aip1	mRNA_2216_Tor1aip1	mRNA_ALL
	Kif5a	mRNA_28596_Kif5a	mRNA_ALL
	Ppm1f	mRNA_37952_Ppm1f	mRNA_ALL
	Pgls	mRNA_21858_Pgls	mRNA_ALL
	Ran	mRNA_14081_Ran	mRNA_ALL
	Cpq	mRNA_36381_Cpq	mRNA_ALL
	Dnm1l	mRNA_38405_Dnm1l	mRNA_ALL
	Snap29	mRNA_38446_Snap29	mRNA_ALL
	Cog2	mRNA_22576_Cog2	mRNA_ALL
	Cisd2	mRNA_8883_Cisd2	mRNA_ALL
	Sep_15	mRNA_7271_Sep15	mRNA_ALL
	Pa2g4	mRNA_28694_Pa2g4	mRNA_ALL
	Pacsin3	mRNA_5155_Pacsin3	mRNA_ALL
	Oxr1	mRNA_36507_Oxr1	mRNA_ALL
	Mark3	mRNA_33432_Mark3	mRNA_ALL
	Arpc1a	mRNA_12515_Arpc1a	mRNA_ALL
	Rbm42	mRNA_18828_Rbm42	mRNA_ALL
	Cpsf3	mRNA_32685_Cpsf3	mRNA_ALL
	Rab5c	mRNA_31505_Rab5c	mRNA_ALL
	Pef1	mRNA_11032_Pef1	mRNA_ALL
	Ppib	mRNA_22668_Ppib	mRNA_ALL
	Itch	mRNA_2930_Itch	mRNA_ALL
	Gpx4	mRNA_28081_Gpx4	mRNA_ALL
	Tnni3	mRNA_17950_Tnni3	mRNA_ALL
	Ptprk	mRNA_26890_Ptprk	mRNA_ALL
	Tmx4	mRNA_3557_Tmx4	mRNA_ALL
	Pmel	mRNA_27440_Pmel	mRNA_ALL
	Fdps	mRNA_7996_Fdps	mRNA_ALL
	Pon3	mRNA_14695_Pon3	mRNA_ALL
	Fam160a1	mRNA_6999_Fam160a1	mRNA_ALL
	Gmpr	mRNA_34308_Gmpr	mRNA_ALL
	2310044H10Rik	mRNA_19100_Emc10	mRNA_ALL
	Eif3h	mRNA_36903_Eif3h	mRNA_ALL
	Cops3	mRNA_30212_Cops3	mRNA_ALL
	Aip	mRNA_42401_Aip	mRNA_ALL
	Mif	mRNA_27892_Mif	mRNA_ALL
	Prph	mRNA_37614_Prph	mRNA_ALL
	Insr	mRNA_20890_Insr	mRNA_ALL
	Ero1lb	mRNA_33530_Ero1lb	mRNA_ALL
	Ntm	mRNA_22642_Ntm	mRNA_ALL
	Cenpv	mRNA_30290_Cenpv	mRNA_ALL
	Eif1b	mRNA_24829_Eif1b	mRNA_ALL
	Dctn2	mRNA_27430_Dctn2	mRNA_ALL
	Zranb2	mRNA_9047_Zranb2	mRNA_ALL
	Ide	mRNA_43000_Ide	mRNA_ALL
	Lclat1	mRNA_39484_Lclat1	mRNA_ALL
	Gng5	mRNA_8974_Gng5	mRNA_ALL
	Mtpn	mRNA_14926_Mtpn	mRNA_ALL
	Ptk2b	mRNA_35247_Ptk2b	mRNA_ALL
	Cdk2	mRNA_28704_Cdk2	mRNA_ALL
	Sec22b	mRNA_8463_Sec22b	mRNA_ALL
	Pex1	mRNA_12561_Pex1	mRNA_ALL
	Mrps33	mRNA_15660_Mrps33	mRNA_ALL
	Pir	mRNA_25393_Pir	mRNA_ALL
	Map7	mRNA_27075_Map7	mRNA_ALL
	Polr3f	mRNA_5823_Polr3f	mRNA_ALL
	Dbr1	mRNA_24419_Dbr1	mRNA_ALL
	Sh3bgrl2	mRNA_24275_Sh3bgrl2	mRNA_ALL
	Mapt	mRNA_31701_Mapt	mRNA_ALL
	Ccdc47	mRNA_31740_Ccdc47	mRNA_ALL
	Sec31b	mRNA_43099_Sec31b	mRNA_ALL
	Rpl35a	mRNA_38711_Rpl35a	mRNA_ALL
	Rbm8a	mRNA_8425_Rbm8a	mRNA_ALL
	Cse1l	mRNA_6319_Cse1l	mRNA_ALL
	Poldip3	mRNA_37392_Poldip3	mRNA_ALL
	Mmgt1	mRNA_25857_Mmgt1	mRNA_ALL
	Eef1a1	mRNA_24249_Eef1a1	mRNA_ALL
	Fdft1	mRNA_35227_Fdft1	mRNA_ALL
	Tom1	mRNA_21909_Tom1	mRNA_ALL
	Dcun1d1	mRNA_6862_Dcun1d1	mRNA_ALL
	Ngly1	mRNA_35050_Ngly1	mRNA_ALL
	Nfia	mRNA_9446_Nfia	mRNA_ALL
	Cyp7b1	mRNA_6800_Cyp7b1	mRNA_ALL
	Hrg	mRNA_38613_Hrg	mRNA_ALL
	Atp6v1g1	mRNA_10312_Atp6v1g1	mRNA_ALL
	Akr1b8	mRNA_15594_Akr1b8	mRNA_ALL
	Aldh16a1	mRNA_19191_Aldh16a1	mRNA_ALL
	Usp14	mRNA_41498_Usp14	mRNA_ALL
	Tsc2	mRNA_39851_Tsc2	mRNA_ALL
	Pln	mRNA_27709_Pln	mRNA_ALL
	Bcl2l1	mRNA_3608_Bcl2l1	mRNA_ALL
	Xdh	mRNA_39487_Xdh	mRNA_ALL
	Osbpl9	mRNA_10567_Osbpl9	mRNA_ALL
	Gldc	mRNA_42208_Gldc	mRNA_ALL
	Dhtkd1	mRNA_2967_Dhtkd1	mRNA_ALL
	Abcb1a	mRNA_12600_Abcb1a	mRNA_ALL
	Lama4	mRNA_27120_Lama4	mRNA_ALL
	Abcf3	mRNA_38560_Abcf3	mRNA_ALL
	Pdap1	mRNA_14546_Pdap1	mRNA_ALL
	Paxip1	mRNA_12004_Paxip1	mRNA_ALL
	Atp5s	mRNA_32409_Atp5s	mRNA_ALL
	Arhgap21	mRNA_3973_Arhgap21	mRNA_ALL
	Impad1	mRNA_9782_Impad1	mRNA_ALL
	Gng12	mRNA_15020_Gng12	mRNA_ALL
	Ttc38	mRNA_36661_Ttc38	mRNA_ALL
	Lipe	mRNA_18540_Lipe	mRNA_ALL
	Tspo	mRNA_37403_Tspo	mRNA_ALL
	Polr3c	mRNA_8441_Polr3c	mRNA_ALL
	Sec61g	mRNA_29647_Sec61g	mRNA_ALL
	Slc27a1	mRNA_21857_Slc27a1	mRNA_ALL
	Acox3	mRNA_12963_Acox3	mRNA_ALL
	Nutf2	mRNA_22283_Nutf2	mRNA_ALL
	Ganab	mRNA_42141_Ganab	mRNA_ALL
	4933424B01Rik	mRNA_17212_Asun	mRNA_ALL
	Kif13a	mRNA_33700_Kif13a	mRNA_ALL
	Plxnb2	mRNA_37478_Plxnb2	mRNA_ALL
	Rrp9	mRNA_24513_Rrp9	mRNA_ALL
	Htra4	mRNA_20945_Htra4	mRNA_ALL
	Syne2	mRNA_32435_Syne2	mRNA_ALL
	Cct3	mRNA_7918_Cct3	mRNA_ALL
	Rpn1	mRNA_16371_Rpn1	mRNA_ALL
	Acot11	mRNA_10508_Acot11	mRNA_ALL
	Ip6k2	mRNA_23166_Ip6k2	mRNA_ALL
	Rwdd1	mRNA_27604_Rwdd1	mRNA_ALL
	Fth1	mRNA_42717_Fth1	mRNA_ALL
	Psd3	mRNA_21063_Psd3	mRNA_ALL
	Cyp2a5	mRNA_18584_Cyp2a5	mRNA_ALL
	Srpr	mRNA_23528_Srpr	mRNA_ALL
	Iqgap2	mRNA_33841_Iqgap2	mRNA_ALL
	Cyp4b1	mRNA_10632_Cyp4b1	mRNA_ALL
	Clns1a	mRNA_19662_Clns1a	mRNA_ALL
	Bckdk	mRNA_20412_Bckdk	mRNA_ALL
	Gc	mRNA_13336_Gc	mRNA_ALL
	Mia3	mRNA_2676_Mia3	mRNA_ALL
	Glyr1	mRNA_38311_Glyr1	mRNA_ALL
	Tsta3	mRNA_37074_Tsta3	mRNA_ALL
	Nudt5	mRNA_3822_Nudt5	mRNA_ALL
	Psmd13	mRNA_20585_Psmd13	mRNA_ALL
	Phkg2	mRNA_20374_Phkg2	mRNA_ALL
	Eif2b4	mRNA_12832_Eif2b4	mRNA_ALL
	Actl6a	mRNA_7496_Actl6a	mRNA_ALL
	Polr2b	mRNA_12216_Polr2b	mRNA_ALL
	Ddc	mRNA_29634_Ddc	mRNA_ALL
	Rnf130	mRNA_29053_Rnf130	mRNA_ALL
	Sntb1	mRNA_36540_Sntb1	mRNA_ALL
	Snx27	mRNA_7040_Snx27	mRNA_ALL
	Esrp1	mRNA_9818_Esrp1	mRNA_ALL
	Zmat2	mRNA_41674_Zmat2	mRNA_ALL
	Nnt	mRNA_33901_Nnt	mRNA_ALL
	Tmem111	mRNA_16555_Emc3	mRNA_ALL
	Nudcd2	mRNA_29795_Nudcd2	mRNA_ALL
	Magt1	mRNA_26320_Magt1	mRNA_ALL
	Sarnp	mRNA_27441_Sarnp	mRNA_ALL
	Gna11	mRNA_28247_Gna11	mRNA_ALL
	Ada	mRNA_6200_Ada	mRNA_ALL
	Cd81	mRNA_20751_Cd81	mRNA_ALL
	Cnn1	mRNA_23470_Cnn1	mRNA_ALL
	Ppp1cb	mRNA_12871_Ppp1cb	mRNA_ALL
	Cpt1a	mRNA_42361_Cpt1a	mRNA_ALL
	Fam120a	mRNA_33707_Fam120a	mRNA_ALL
	Arhgef19	mRNA_11335_Arhgef19	mRNA_ALL
	Rsu1	mRNA_2994_Rsu1	mRNA_ALL
	Prpsap1	mRNA_31973_Prpsap1	mRNA_ALL
	Gpd2	mRNA_3191_Gpd2	mRNA_ALL
	Wdr91	mRNA_15607_Wdr91	mRNA_ALL
	F11r	mRNA_762_F11r	mRNA_ALL
	Hspb1	mRNA_14227_Hspb1	mRNA_ALL
	1500003O03Rik	mRNA_5435_Chp1	mRNA_ALL
	Ddi2	mRNA_9698_Ddi2	mRNA_ALL
	Ubxn1	mRNA_42697_Ubxn1	mRNA_ALL
	Pdlim5	mRNA_7258_Pdlim5	mRNA_ALL
	9030617O03Rik	mRNA_32523_9030617O03Rik	mRNA_ALL
	Necap1	mRNA_16741_Necap1	mRNA_ALL
	Slc25a18	mRNA_16689_Slc25a18	mRNA_ALL
	Eif5	mRNA_32574_Eif5	mRNA_ALL
	Map2k1	mRNA_22947_Map2k1	mRNA_ALL
	Ldhb	mRNA_17164_Ldhb	mRNA_ALL
	Mrps34	mRNA_39886_Mrps34	mRNA_ALL
	Acp1	mRNA_32717_Acp1	mRNA_ALL
	C8a	mRNA_9122_C8a	mRNA_ALL
	6530401N04Rik	mRNA_32790_Dtd2	mRNA_ALL
	Fis1	mRNA_14266_Fis1	mRNA_ALL
	Aldh3a1	mRNA_29110_Aldh3a1	mRNA_ALL
	Gys1	mRNA_19217_Gys1	mRNA_ALL
	ND1	mRNA_43289_mt-Nd1	mRNA_ALL
	Apex1	mRNA_35762_Apex1	mRNA_ALL
	Asrgl1	mRNA_42715_Asrgl1	mRNA_ALL
	Prpsap2	mRNA_29113_Prpsap2	mRNA_ALL
	Hira	mRNA_38532_Hira	mRNA_ALL
	Got1	mRNA_42274_Got1	mRNA_ALL
	Atad1	mRNA_42967_Atad1	mRNA_ALL
	Galk2	mRNA_3506_Galk2	mRNA_ALL
	Preb	mRNA_12802_Preb	mRNA_ALL
	Nudc	mRNA_11116_Nudc	mRNA_ALL
	Araf	mRNA_25597_Araf	mRNA_ALL
	Rangap1	mRNA_37331_Rangap1	mRNA_ALL
	Tollip	mRNA_20676_Tollip	mRNA_ALL
	Atxn10	mRNA_36659_Atxn10	mRNA_ALL
	Ncln	mRNA_28244_Ncln	mRNA_ALL
	Ruvbl1	mRNA_15088_Ruvbl1	mRNA_ALL
	Arg1	mRNA_27576_Arg1	mRNA_ALL
	Pnpla6	mRNA_20892_Pnpla6	mRNA_ALL
	Cpsf1	mRNA_37137_Cpsf1	mRNA_ALL
	Phka2	mRNA_25364_Phka2	mRNA_ALL
	Mri1	mRNA_22005_Mri1	mRNA_ALL
	Ddx20	mRNA_8580_Ddx20	mRNA_ALL
	Ap1g1	mRNA_22350_Ap1g1	mRNA_ALL
	Tomm70a	mRNA_38150_Tomm70a	mRNA_ALL
	Eif3l	mRNA_37242_Eif3l	mRNA_ALL
	Fbln1	mRNA_37429_Fbln1	mRNA_ALL
	Fbxo22	mRNA_23919_Fbxo22	mRNA_ALL
	Cltb	mRNA_34400_Cltb	mRNA_ALL
	Agk	mRNA_14950_Agk	mRNA_ALL
	Gtf2a1	mRNA_33139_Gtf2a1	mRNA_ALL
	Snrpe	mRNA_2008_Snrpe	mRNA_ALL
	Wasl	mRNA_14867_Wasl	mRNA_ALL
	Usp8	mRNA_3513_Usp8	mRNA_ALL
	Atpif1	mRNA_11084_Atpif1	mRNA_ALL
	Dstn	mRNA_3579_Dstn	mRNA_ALL
	Lyrm4	mRNA_33664_Lyrm4	mRNA_ALL
	Nae1	mRNA_22210_Nae1	mRNA_ALL
	Rer1	mRNA_11654_Rer1	mRNA_ALL
	Hgs	mRNA_32127_Hgs	mRNA_ALL
	Acyp2	mRNA_28999_Acyp2	mRNA_ALL
	Pfdn5	mRNA_37755_Pfdn5	mRNA_ALL
	Ppme1	mRNA_19719_Ppme1	mRNA_ALL
	Hsd17b7	mRNA_2415_Hsd17b7	mRNA_ALL
	Mesdc2	mRNA_19564_Mesdc2	mRNA_ALL
	Add3	mRNA_42304_Add3	mRNA_ALL
	Ufd1l	mRNA_38527_Ufd1l	mRNA_ALL
	Kars	mRNA_22398_Kars	mRNA_ALL
	Xpo7	mRNA_36207_Xpo7	mRNA_ALL
	Myl4	mRNA_31711_Myl4	mRNA_ALL
	Bola2	mRNA_20281_Bola2	mRNA_ALL
	Cdv3	mRNA_24455_Cdv3	mRNA_ALL
	Egfr	mRNA_28804_Egfr	mRNA_ALL
	Zbtb20	mRNA_38100_Zbtb20	mRNA_ALL
	Por	mRNA_14215_Por	mRNA_ALL
	Mup3	Prot_14957_Mup3	PROT_ALL
	Ces3b	Prot_8749_Ces3b	PROT_ALL
	Cyp2d10	Prot_4028_Cyp2d10	PROT_ALL
	Ecsit	Prot_55060_Ecsit	PROT_ALL
	Ugt2a3	Prot_114648_Ugt2a3	PROT_ALL
	Ces3a	Prot_4310_Ces3a	PROT_ALL
	Cyp2j5	Prot_41911_Cyp2j5	PROT_ALL
	Cp	Prot_61812_Cp	PROT_ALL
	Inmt	Prot_659_Inmt	PROT_ALL
	Apoa2	Prot_12543_Apoa2	PROT_ALL
	Car5a	Prot_9084_Car5a	PROT_ALL
	Pecr	Prot_8970_Pecr	PROT_ALL
	Hibadh	Prot_23293_Hibadh	PROT_ALL
	Mccc2	Prot_9230_Mccc2	PROT_ALL
	Kmo	Prot_11270_Kmo	PROT_ALL
	Hpd	Prot_4189_Hpd	PROT_ALL
	Ak2	Prot_1440_Ak2	PROT_ALL
	Cyp4f18	Prot_12287_Cyp4f18	PROT_ALL
	Cml1	Prot_7658_Cml1	PROT_ALL
	Rbp1	Prot_788_Rbp1	PROT_ALL
	Rdh7	Prot_12846_Rdh7	PROT_ALL
	Suox	Prot_14148_Suox	PROT_ALL
	Mdh1	Prot_4393_Mdh1	PROT_ALL
	Itih3	Prot_14567_Itih3	PROT_ALL
	Icam1	Prot_56725_Icam1	PROT_ALL
	Cyp2e1	Prot_53168_Cyp2e1	PROT_ALL
	S100a8	Prot_3845_S100a8	PROT_ALL
	Samd4	Prot_75583_Samd4	PROT_ALL
	Hagh	Prot_875_Hagh	PROT_ALL
	Capg	Prot_65048_Capg	PROT_ALL
	Lgals3	Prot_20824_Lgals3	PROT_ALL
	Kctd12	Prot_9170_Kctd12	PROT_ALL
	Cyp4v3	Prot_13178_Cyp4v3	PROT_ALL
	S100a9	Prot_11298_S100a9	PROT_ALL
	Cygb	Prot_15617_Cygb	PROT_ALL
	Abhd3	Prot_22045_Abhd3	PROT_ALL
	Trf	Prot_6471_Trf	PROT_ALL
	Tst	Prot_14626_Tst	PROT_ALL
	Gcdh	Prot_6796_Gcdh	PROT_ALL
	Tmem176b	Prot_51090_Tmem176b	PROT_ALL
	Aadac	Prot_17798_Aadac	PROT_ALL
	Ctsz	Prot_13213_Ctsz	PROT_ALL
	Ndufv1	Prot_6244_Ndufv1	PROT_ALL
	Cyp4f14	Prot_12855_Cyp4f14	PROT_ALL
	Sh3pxd2b	Prot_77484_Sh3pxd2b	PROT_ALL
	Fabp1	Prot_619_Fabp1	PROT_ALL
	S100a6	Prot_38625_S100a6	PROT_ALL
	Acaa2	Prot_13289_Acaa2	PROT_ALL
	Gstk1	Prot_12763_Gstk1	PROT_ALL
	Pabpc1	Prot_4339_Pabpc1	PROT_ALL
	Elmo2	Prot_88177_Elmo2	PROT_ALL
	Acadsb	Prot_14367_Acadsb	PROT_ALL
	Coro1a	Prot_44968_Coro1a	PROT_ALL
	Nfs1	Prot_53202_Nfs1	PROT_ALL
	Keg1	Prot_62655_Keg1	PROT_ALL
	Plek	Prot_102178_Plek	PROT_ALL
	Uqcrc1	Prot_9568_Uqcrc1	PROT_ALL
	Macrod1	Prot_71_Macrod1	PROT_ALL
	Otc	Prot_7441_Otc	PROT_ALL
	Hnrnpa1	Prot_6198_Hnrnpa1	PROT_ALL
	Sec14l2	Prot_5349_Sec14l2	PROT_ALL
	Nudt7	Prot_4358_Nudt7	PROT_ALL
	Itgb2	Prot_92506_Itgb2	PROT_ALL
	Park7	Prot_2001_Park7	PROT_ALL
	Itgam	Prot_87787_Itgam	PROT_ALL
	Anxa1	Prot_4015_Anxa1	PROT_ALL
	Sod2	Prot_691_Sod2	PROT_ALL
	Vim	Prot_14860_Vim	PROT_ALL
	Cat	Prot_45007_Cat	PROT_ALL
	Ces1f	Prot_10093_Ces1f	PROT_ALL
	Agmat	Prot_11461_Agmat	PROT_ALL
	Apbb1ip	Prot_72524_Apbb1ip	PROT_ALL
	Hgd	Prot_11440_Hgd	PROT_ALL
	Nid1	Prot_62730_Nid1	PROT_ALL
	Atp6v1b2	Prot_44032_Atp6v1b2	PROT_ALL
	L2hgdh	Prot_20852_L2hgdh	PROT_ALL
	Car3	Prot_4828_Car3	PROT_ALL
	Gpx3	Prot_116517_Gpx3	PROT_ALL
	Basp1	Prot_14175_Basp1	PROT_ALL
	Rgn	Prot_12916_Rgn	PROT_ALL
	Uqcrc2	Prot_33848_Uqcrc2	PROT_ALL
	Cfi	Prot_51862_Cfi	PROT_ALL
	Ptprc	Prot_92339_Ptprc	PROT_ALL
	Bin2	Prot_70631_Bin2	PROT_ALL
	Akr1c6	Prot_25132_Akr1c6	PROT_ALL
	Prdx6	Prot_8894_Prdx6	PROT_ALL
	Ezr	Prot_52416_Ezr	PROT_ALL
	Vav1	Prot_94425_Vav1	PROT_ALL
	Apoc1	Prot_1512_Apoc1	PROT_ALL
	Cybb	Prot_92229_Cybb	PROT_ALL
	Myo1f	Prot_92260_Myo1f	PROT_ALL
	Ugt3a1	Prot_2553_Ugt3a1	PROT_ALL
	Myof	Prot_93053_Myof	PROT_ALL
	Iqgap1	Prot_97716_Iqgap1	PROT_ALL
	Pf4	Prot_22777_Pf4	PROT_ALL
	Atp2a3	Prot_21720_Atp2a3	PROT_ALL
	Impdh1	Prot_96202_Impdh1	PROT_ALL
	Dhrs1	Prot_13583_Dhrs1	PROT_ALL
	S100a4	Prot_78254_S100a4	PROT_ALL
	Carhsp1	Prot_8729_Carhsp1	PROT_ALL
	Arhgef2	Prot_99100_Arhgef2	PROT_ALL
	Urod	Prot_498_Urod	PROT_ALL
	Sqrdl	Prot_11823_Sqrdl	PROT_ALL
	Mrps35	Prot_5533_Mrps35	PROT_ALL
	Sirt3	Prot_9255_Sirt3	PROT_ALL
	Hrsp12	Prot_12751_Hrsp12	PROT_ALL
	Chi3l3	Prot_10904_Chi3l3	PROT_ALL
	Gm6560	Prot_7820_Gm6560	PROT_ALL
	Rac2	Prot_6112_Rac2	PROT_ALL
	Coasy	Prot_8503_Coasy	PROT_ALL
	0610011F06Rik	Prot_7048_0610011F06Rik	PROT_ALL
	Hsd3b3	Prot_6447_Hsd3b3	PROT_ALL
	Trap1	Prot_5528_Trap1	PROT_ALL
	Myl6b	Prot_839_Myl6b	PROT_ALL
	Akr1d1	Prot_106361_Akr1d1	PROT_ALL
	Isoc2a	Prot_4304_Isoc2a	PROT_ALL
	Kif23	Prot_95582_Kif23	PROT_ALL
	Hcls1	Prot_82402_Hcls1	PROT_ALL
	Hmha1	Prot_101848_Hmha1	PROT_ALL
	Nipsnap1	Prot_520_Nipsnap1	PROT_ALL
	Acaa1b	Prot_11310_Acaa1b	PROT_ALL
	5033411D12Rik	Prot_14879_5033411D12Rik	PROT_ALL
	Atp5b	Prot_14033_Atp5b	PROT_ALL
	Ttr	Prot_21562_Ttr	PROT_ALL
	Dock2	Prot_114113_Dock2	PROT_ALL
	Mcee	Prot_38036_Mcee	PROT_ALL
	Ngp	Prot_37518_Ngp	PROT_ALL
	Hsd3b2	Prot_59358_Hsd3b2	PROT_ALL
	Mgst1	Prot_13130_Mgst1	PROT_ALL
	Aldh8a1	Prot_13214_Aldh8a1	PROT_ALL
	Phyhd1	Prot_26171_Phyhd1	PROT_ALL
	FAM49A	Prot_64128_FAM49A	PROT_ALL
	Fermt3	Prot_94160_Fermt3	PROT_ALL
	Fmo1	Prot_11608_Fmo1	PROT_ALL
	Ndufa10	Prot_38990_Ndufa10	PROT_ALL
	Car1	Prot_13266_Car1	PROT_ALL
	Ndufaf1	Prot_15509_Ndufaf1	PROT_ALL
	Tgfbi	Prot_87556_Tgfbi	PROT_ALL
	Arpc1b	Prot_110841_Arpc1b	PROT_ALL
	Mpst	Prot_1150_Mpst	PROT_ALL
	Thbs1	Prot_87802_Thbs1	PROT_ALL
	Ifi30	Prot_65200_Ifi30	PROT_ALL
	Ndufa9	Prot_1461_Ndufa9	PROT_ALL
	Aspa	Prot_61768_Aspa	PROT_ALL
	Phyh	Prot_45148_Phyh	PROT_ALL
	Ak3	Prot_66435_Ak3	PROT_ALL
	Cyp2c50	Prot_5408_Cyp2c50	PROT_ALL
	Mrps5	Prot_52393_Mrps5	PROT_ALL
	Cnn2	Prot_83345_Cnn2	PROT_ALL
	Cyb5	Prot_4162_Cyb5	PROT_ALL
	Aldh1a1	Prot_6362_Aldh1a1	PROT_ALL
	Cyp2c54	Prot_6064_Cyp2c54	PROT_ALL
	Mettl7b	Prot_63805_Mettl7b	PROT_ALL
	Acy3	Prot_9822_Acy3	PROT_ALL
	Prkcd	Prot_93491_Prkcd	PROT_ALL
	Ptms	Prot_11730_Ptms	PROT_ALL
	Sh3kbp1	Prot_105937_Sh3kbp1	PROT_ALL
	Ugt2b5	Prot_6425_Ugt2b5	PROT_ALL
	Hyi	Prot_9135_Hyi	PROT_ALL
	Marc_1	Prot_7769_Mosc1	PROT_ALL
	Sephs2	Prot_13346_Sephs2	PROT_ALL
	Aldh9a1	Prot_35268_Aldh9a1	PROT_ALL
	Timm44	Prot_52646_Timm44	PROT_ALL
	3110003A17Rik	Prot_15854_3110003A17Rik	PROT_ALL
	Ndrg2	Prot_7848_Ndrg2	PROT_ALL
	Chchd3	Prot_8875_Chchd3	PROT_ALL
	Hpx	Prot_2587_Hpx	PROT_ALL
	Lyz2	Prot_4619_Lyz2	PROT_ALL
	Rbm3	Prot_18813_Rbm3	PROT_ALL
	Adrbk2	Prot_106415_Adrbk2	PROT_ALL
	Pfkfb4	Prot_92141_Pfkfb4	PROT_ALL
	Decr2	Prot_12821_Decr2	PROT_ALL
	Etnppl	Prot_12210_Etnppl	PROT_ALL
	Mup1	Prot_15048_Mup1	PROT_ALL
	Gstz1	Prot_13416_Gstz1	PROT_ALL
	Pfkp	Prot_14702_Pfkp	PROT_ALL
	Uap1l1	Prot_17809_Uap1l1	PROT_ALL
	Ptpn1	Prot_81380_Ptpn1	PROT_ALL
	Prodh2	Prot_65366_Prodh2	PROT_ALL
	Ctss	Prot_68219_Ctss	PROT_ALL
	Pah	Prot_8506_Pah	PROT_ALL
	Lgmn	Prot_8435_Lgmn	PROT_ALL
	Ltf	Prot_109064_Ltf	PROT_ALL
	Aadat	Prot_16608_Aadat	PROT_ALL
	Eif1a	Prot_6558_Eif1a	PROT_ALL
	Hmox1	Prot_57312_Hmox1	PROT_ALL
	Galm	Prot_12665_Galm	PROT_ALL
	Aldh18a1	Prot_92786_Aldh18a1	PROT_ALL
	1190003J15Rik	Prot_7975_1190003J15Rik	PROT_ALL
	Lrrfip1	Prot_12030_Lrrfip1	PROT_ALL
	Flna	Prot_70227_Flna	PROT_ALL
	Ddt	Prot_4006_Ddt	PROT_ALL
	Rab8b	Prot_54941_Rab8b	PROT_ALL
	Steap4	Prot_63945_Steap4	PROT_ALL
	Rhob	Prot_40982_Rhob	PROT_ALL
	Sdhb	Prot_8734_Sdhb	PROT_ALL
	Pip4k2a	Prot_10137_Pip4k2a	PROT_ALL
	Mrpl9	Prot_44845_Mrpl9	PROT_ALL
	Mpo	Prot_107066_Mpo	PROT_ALL
	Tpm4	Prot_6804_Tpm4	PROT_ALL
	Igj	Prot_26852_Igj	PROT_ALL
	Plp2	Prot_24581_Plp2	PROT_ALL
	Scp2	Prot_26200_Scp2	PROT_ALL
	Arhgdia	Prot_12931_Arhgdia	PROT_ALL
	S100a11	Prot_6958_S100a11	PROT_ALL
	Suclg1	Prot_723_Suclg1	PROT_ALL
	Tdo2	Prot_6348_Tdo2	PROT_ALL
	Aldh7a1	Prot_51262_Aldh7a1	PROT_ALL
	Pmepa1	Prot_75369_Pmepa1	PROT_ALL
	H2-Ke6	Prot_541_H2-Ke6	PROT_ALL
	Itga6	Prot_109207_Itga6	PROT_ALL
	Hp	Prot_10966_Hp	PROT_ALL
	Adh4	Prot_55324_Adh4	PROT_ALL
	Serbp1	Prot_10134_Serbp1	PROT_ALL
	Dock10	Prot_82563_Dock10	PROT_ALL
	Hadh	Prot_8544_Hadh	PROT_ALL
	Aldob	Prot_3366_Aldob	PROT_ALL
	Bgn	Prot_66103_Bgn	PROT_ALL
	Mecr	Prot_33618_Mecr	PROT_ALL
	Cyfip2	Prot_86140_Cyfip2	PROT_ALL
	Atp1a3	Prot_8259_Atp1a3	PROT_ALL
	Fam129b	Prot_73046_Fam129b	PROT_ALL
	Lyn	Prot_77329_Lyn	PROT_ALL
	Anxa3	Prot_3615_Anxa3	PROT_ALL
	Ndufb11	Prot_1412_Ndufb11	PROT_ALL
	Grb2	Prot_99982_Grb2	PROT_ALL
	Hsd17b11	Prot_8977_Hsd17b11	PROT_ALL
	Lass2	Prot_10596_Lass2	PROT_ALL
	Psap	Prot_4585_Psap	PROT_ALL
	Thy1	Prot_65522_Thy1	PROT_ALL
	Tbc1d24	Prot_35318_Tbc1d24	PROT_ALL
	Sh3bgrl3	Prot_66470_Sh3bgrl3	PROT_ALL
	Inpp5d	Prot_95640_Inpp5d	PROT_ALL
	Gnb1	Prot_35140_Gnb1	PROT_ALL
	Khdrbs3	Prot_80762_Khdrbs3	PROT_ALL
	Phgdh	Prot_21853_Phgdh	PROT_ALL
	Coro1c	Prot_65704_Coro1c	PROT_ALL
	Haao	Prot_3347_Haao	PROT_ALL
	Arhgdib	Prot_58189_Arhgdib	PROT_ALL
	Fam134c	Prot_75562_Fam134c	PROT_ALL
	Acad8	Prot_60703_Acad8	PROT_ALL
	Abhd6	Prot_16258_Abhd6	PROT_ALL
	Mrpl39	Prot_26134_Mrpl39	PROT_ALL
	Cd1d1	Prot_56466_Cd1d1	PROT_ALL
	Wipf1	Prot_71625_Wipf1	PROT_ALL
	Eps15	Prot_59357_Eps15	PROT_ALL
	Gstt1	Prot_2878_Gstt1	PROT_ALL
	Bcs1l	Prot_61814_Bcs1l	PROT_ALL
	Slc25a11	Prot_11276_Slc25a11	PROT_ALL
	FAM49B	Prot_81667_FAM49B	PROT_ALL
	Srd5a1	Prot_31195_Srd5a1	PROT_ALL
	Dock11	Prot_95548_Dock11	PROT_ALL
	Renbp	Prot_70634_Renbp	PROT_ALL
	Ctsd	Prot_13918_Ctsd	PROT_ALL
	Lactb2	Prot_52047_Lactb2	PROT_ALL
	Sfxn3	Prot_14245_Sfxn3	PROT_ALL
	Nit2	Prot_3833_Nit2	PROT_ALL
	Sfpq	Prot_14501_Sfpq	PROT_ALL
	Tprkb	Prot_6342_Tprkb	PROT_ALL
	Car8	Prot_39619_Car8	PROT_ALL
	Smpd3	Prot_64901_Smpd3	PROT_ALL
	Isyna1	Prot_4532_Isyna1	PROT_ALL
	Mtfp1	Prot_55312_Mtfp1	PROT_ALL
	Fubp1	Prot_26203_Fubp1	PROT_ALL
	Apoc3	Prot_60188_Apoc3	PROT_ALL
	Sucla2	Prot_847_Sucla2	PROT_ALL
	Upb1	Prot_3217_Upb1	PROT_ALL
	Hmgb2	Prot_27075_Hmgb2	PROT_ALL
	Epb4.1l3	Prot_11799_Epb4.1l3	PROT_ALL
	Fabp2	Prot_40090_Fabp2	PROT_ALL
	Nfu1	Prot_18752_Nfu1	PROT_ALL
	Psat1	Prot_15853_Psat1	PROT_ALL
	Mapre1	Prot_44384_Mapre1	PROT_ALL
	Orm2	Prot_6203_Orm2	PROT_ALL
	Cap1	Prot_12392_Cap1	PROT_ALL
	Napsa	Prot_14949_Napsa	PROT_ALL
	Hk1	Prot_97284_Hk1	PROT_ALL
	Sod1	Prot_13406_Sod1	PROT_ALL
	Camk2d	Prot_29029_Camk2d	PROT_ALL
	Sept_5	Prot_33902_Sept5	PROT_ALL
	Mat2a	Prot_31172_Mat2a	PROT_ALL
	Tagln2	Prot_12341_Tagln2	PROT_ALL
	Galns	Prot_27662_Galns	PROT_ALL
	H2-D1	Prot_60383_H2-D1	PROT_ALL
	Aldh4a1	Prot_688_Aldh4a1	PROT_ALL
	Cd44	Prot_67881_Cd44	PROT_ALL
	Cyp2d11	Prot_10705_Cyp2d11	PROT_ALL
	Plcg2	Prot_95391_Plcg2	PROT_ALL
	Marcks	Prot_289_Marcks	PROT_ALL
	Bdh2	Prot_62975_Bdh2	PROT_ALL
	Msn	Prot_6288_Msn	PROT_ALL
	B4galt1	Prot_111096_B4galt1	PROT_ALL
	Mvp	Prot_11108_Mvp	PROT_ALL
	Btk	Prot_107095_Btk	PROT_ALL
	Stk10	Prot_91214_Stk10	PROT_ALL
	Rap2b	Prot_5424_Rap2b	PROT_ALL
	Bbox1	Prot_10069_Bbox1	PROT_ALL
	Tfrc	Prot_51015_Tfrc	PROT_ALL
	Dpys	Prot_4383_Dpys	PROT_ALL
	Hexb	Prot_38898_Hexb	PROT_ALL
	Lbr	Prot_60661_Lbr	PROT_ALL
	G6pdx	Prot_40307_G6pdx	PROT_ALL
	Abcb10	Prot_187_Abcb10	PROT_ALL
	D10Jhu81e	Prot_46257_D10Jhu81e	PROT_ALL
	Akr1b7	Prot_42725_Akr1b7	PROT_ALL
	Mrpl37	Prot_13893_Mrpl37	PROT_ALL
	Actb	Prot_1398_Actb	PROT_ALL
	Matk	Prot_95565_Matk	PROT_ALL
	Clpb	Prot_106958_Clpb	PROT_ALL
	Cd68	Prot_64780_Cd68	PROT_ALL
	Lap3	Prot_12328_Lap3	PROT_ALL
	Col6a1	Prot_95535_Col6a1	PROT_ALL
	Celf2	Prot_18351_Celf2	PROT_ALL
	Pccb	Prot_3865_Pccb	PROT_ALL
	Cryz	Prot_13141_Cryz	PROT_ALL
	Dgkz	Prot_87723_Dgkz	PROT_ALL
	Pck2	Prot_25961_Pck2	PROT_ALL
	Plscr1	Prot_66356_Plscr1	PROT_ALL
	Gusb	Prot_40821_Gusb	PROT_ALL
	Akr1b3	Prot_12844_Akr1b3	PROT_ALL
	Tmsb4x	Prot_9920_Tmsb4x	PROT_ALL
	Gnai2	Prot_41014_Gnai2	PROT_ALL
	Mocs1	Prot_8699_Mocs1	PROT_ALL
	Bckdha	Prot_11954_Bckdha	PROT_ALL
	Stat3	Prot_71039_Stat3	PROT_ALL
	Gcat	Prot_6984_Gcat	PROT_ALL
	Grn	Prot_9722_Grn	PROT_ALL
	Hibch	Prot_8186_Hibch	PROT_ALL
	Grap2	Prot_86005_Grap2	PROT_ALL
	Sfxn5	Prot_17020_Sfxn5	PROT_ALL
	Ndufb10	Prot_14614_Ndufb10	PROT_ALL
	Bphl	Prot_11939_Bphl	PROT_ALL
	Cyc1	Prot_5101_Cyc1	PROT_ALL
	Tmsb10	Prot_108605_Tmsb10	PROT_ALL
	Rgs10	Prot_72645_Rgs10	PROT_ALL
	Ugt3a2	Prot_8985_Ugt3a2	PROT_ALL
	Actr3	Prot_335_Actr3	PROT_ALL
	Coq3	Prot_27294_Coq3	PROT_ALL
	Pdp1	Prot_37122_Pdp1	PROT_ALL
	Myadm	Prot_3904_Myadm	PROT_ALL
	Slc27a5	Prot_1719_Slc27a5	PROT_ALL
	Rabggta	Prot_1302_Rabggta	PROT_ALL
	Pld4	Prot_116552_Pld4	PROT_ALL
	Agfg1	Prot_84284_Agfg1	PROT_ALL
	Rpl4	Prot_9750_Rpl4	PROT_ALL
	Asah1	Prot_46026_Asah1	PROT_ALL
	Slc25a13	Prot_13873_Slc25a13	PROT_ALL
	2810055F11Rik	Prot_29439_2810055F11Rik	PROT_ALL
	Letm1	Prot_31533_Letm1	PROT_ALL
	Apoe	Prot_8721_Apoe	PROT_ALL
	Mlkl	Prot_54930_Mlkl	PROT_ALL
	Cotl1	Prot_77264_Cotl1	PROT_ALL
	Selenbp1	Prot_8266_Selenbp1	PROT_ALL
	Tmem43	Prot_65106_Tmem43	PROT_ALL
	Sept_11	Prot_15459_Sept11	PROT_ALL
	Atp5a1	Prot_13610_Atp5a1	PROT_ALL
	Ndufs6	Prot_6387_Ndufs6	PROT_ALL
	Prosc	Prot_6339_Prosc	PROT_ALL
	Decr1	Prot_4244_Decr1	PROT_ALL
	Csrp1	Prot_51300_Csrp1	PROT_ALL
	Acsm3	Prot_1611_Acsm3	PROT_ALL
	Ywhaz	Prot_4182_Ywhaz	PROT_ALL
	Pcbd1	Prot_75531_Pcbd1	PROT_ALL
	Pak2	Prot_26889_Pak2	PROT_ALL
	Snca	Prot_59961_Snca	PROT_ALL
	Hsd17b10	Prot_9664_Hsd17b10	PROT_ALL
	Txnrd2	Prot_61049_Txnrd2	PROT_ALL
	Apoa5	Prot_40907_Apoa5	PROT_ALL
	Ddrgk1	Prot_53533_Ddrgk1	PROT_ALL
	Gars	Prot_38331_Gars	PROT_ALL
	Slc25a10	Prot_2442_Slc25a10	PROT_ALL
	Kng1	Prot_69406_Kng1	PROT_ALL
	Ndufs2	Prot_60482_Ndufs2	PROT_ALL
	Mrpl49	Prot_58897_Mrpl49	PROT_ALL
	Arhgef6	Prot_116524_Arhgef6	PROT_ALL
	Pipox	Prot_8460_Pipox	PROT_ALL
	Pgrmc1	Prot_7242_Pgrmc1	PROT_ALL
	Me2	Prot_36665_Me2	PROT_ALL
	Mup2	Prot_7992_Mup2	PROT_ALL
	Acp6	Prot_3876_Acp6	PROT_ALL
	Mmaa	Prot_807_Mmaa	PROT_ALL
	Esyt1	Prot_36804_Esyt1	PROT_ALL
	Mup17	Prot_62540_Mup17	PROT_ALL
	Hk2	Prot_39608_Hk2	PROT_ALL
	Col4a1	Prot_27772_Col4a1	PROT_ALL
	Anp32b	Prot_11349_Anp32b	PROT_ALL
	Pon1	Prot_6216_Pon1	PROT_ALL
	Slc29a1	Prot_742_Slc29a1	PROT_ALL
	Hsd17b2	Prot_53966_Hsd17b2	PROT_ALL
	Abhd14b	Prot_1356_Abhd14b	PROT_ALL
	Sh3bp1	Prot_91166_Sh3bp1	PROT_ALL
	Oat	Prot_6997_Oat	PROT_ALL
	Col1a1	Prot_18952_Col1a1	PROT_ALL
	Mt2	Prot_10967_Mt2	PROT_ALL
	Clint1	Prot_69402_Clint1	PROT_ALL
	Dcn	Prot_69519_Dcn	PROT_ALL
	Adrbk1	Prot_92852_Adrbk1	PROT_ALL
	Slc44a2	Prot_68613_Slc44a2	PROT_ALL
	Mrpl38	Prot_56136_Mrpl38	PROT_ALL
	Gpx1	Prot_14569_Gpx1	PROT_ALL
	Anxa2	Prot_10227_Anxa2	PROT_ALL
	C8g	Prot_53543_C8g	PROT_ALL
	Map2k3	Prot_84779_Map2k3	PROT_ALL
	Ckap4	Prot_56183_Ckap4	PROT_ALL
	Akr7a5	Prot_10787_Akr7a5	PROT_ALL
	Ndufa4	Prot_7682_Ndufa4	PROT_ALL
	Gnas	Prot_61896_Gnas	PROT_ALL
	Slco1b2	Prot_54775_Slco1b2	PROT_ALL
	Prepl	Prot_19824_Prepl	PROT_ALL
	Lims1	Prot_62645_Lims1	PROT_ALL
	Rhoc	Prot_22983_Rhoc	PROT_ALL
	Scrn2	Prot_11657_Scrn2	PROT_ALL
	Mccc1	Prot_9218_Mccc1	PROT_ALL
	Lck	Prot_26670_Lck	PROT_ALL
	Gba	Prot_66506_Gba	PROT_ALL
	Tubb6	Prot_41497_Tubb6	PROT_ALL
	Brp44	Prot_12664_Brp44	PROT_ALL
	Tspan8	Prot_4131_Tspan8	PROT_ALL
	Mmp14	Prot_72931_Mmp14	PROT_ALL
	Capn1	Prot_46534_Capn1	PROT_ALL
	Nqo2	Prot_13549_Nqo2	PROT_ALL
	Prcp	Prot_2350_Prcp	PROT_ALL
	Alox5ap	Prot_115281_Alox5ap	PROT_ALL
	Gimap4	Prot_54744_Gimap4	PROT_ALL
	Rmdn2	Prot_37989_Rmdn2	PROT_ALL
	Cyp1a2	Prot_45822_Cyp1a2	PROT_ALL
	Gchfr	Prot_10154_Gchfr	PROT_ALL
	Pspc1	Prot_70274_Pspc1	PROT_ALL
	Ndufb9	Prot_4236_Ndufb9	PROT_ALL
	Cd38	Prot_9603_Cd38	PROT_ALL
	Prc1	Prot_92347_Prc1	PROT_ALL
	Car2	Prot_4827_Car2	PROT_ALL
	Bdh1	Prot_4044_Bdh1	PROT_ALL
	Pygb	Prot_37546_Pygb	PROT_ALL
	Ckb	Prot_63899_Ckb	PROT_ALL
	Hexa	Prot_885_Hexa	PROT_ALL
	Itgb1	Prot_8839_Itgb1	PROT_ALL
	Mtdh	Prot_59989_Mtdh	PROT_ALL
	Etfa	Prot_8641_Etfa	PROT_ALL
	Acsf3	Prot_54825_Acsf3	PROT_ALL
	Akr1c13	Prot_4977_Akr1c13	PROT_ALL
	Cisd1	Prot_5831_Cisd1	PROT_ALL
	Cryl1	Prot_39065_Cryl1	PROT_ALL
	Tubb5	Prot_3927_Tubb5	PROT_ALL
	Apoc4	Prot_63391_Apoc4	PROT_ALL
	Aldh1a3	Prot_115225_Aldh1a3	PROT_ALL
	Cpt2	Prot_1325_Cpt2	PROT_ALL
	Gls	Prot_16428_Gls	PROT_ALL
	Tpm3	Prot_6807_Tpm3	PROT_ALL
	Lamtor4	Prot_39819_Lamtor4	PROT_ALL
	Calu	Prot_78751_Calu	PROT_ALL
	Cmbl	Prot_553_Cmbl	PROT_ALL
	Twf2	Prot_24374_Twf2	PROT_ALL
	Faah	Prot_868_Faah	PROT_ALL
	Synpo	Prot_582_Synpo	PROT_ALL
	Acy1	Prot_55548_Acy1	PROT_ALL
	Fcgrt	Prot_13804_Fcgrt	PROT_ALL
	Dcxr	Prot_62_Dcxr	PROT_ALL
	Coq9	Prot_45107_Coq9	PROT_ALL
	Pak1	Prot_37506_Pak1	PROT_ALL
	Poldip2	Prot_22367_Poldip2	PROT_ALL
	Me1	Prot_75398_Me1	PROT_ALL
	Aldh6a1	Prot_93277_Aldh6a1	PROT_ALL
	Sar1b	Prot_9100_Sar1b	PROT_ALL
	Rhoq	Prot_1717_Rhoq	PROT_ALL
	Lmf1	Prot_29504_Lmf1	PROT_ALL
	Ces1e	Prot_3875_Ces1e	PROT_ALL
	Ddx5	Prot_1065_Ddx5	PROT_ALL
	Pdhx	Prot_19717_Pdhx	PROT_ALL
	Fech	Prot_8187_Fech	PROT_ALL
	Asns	Prot_35012_Asns	PROT_ALL
	Hsd3b7	Prot_8069_Hsd3b7	PROT_ALL
	Acsm1	Prot_643_Acsm1	PROT_ALL
	Sf3b3	Prot_40996_Sf3b3	PROT_ALL
	Pcca	Prot_12101_Pcca	PROT_ALL
	Ephx2	Prot_14714_Ephx2	PROT_ALL
	Fkbp4	Prot_13596_Fkbp4	PROT_ALL
	Parp8	Prot_71335_Parp8	PROT_ALL
	C1qb	Prot_62960_C1qb	PROT_ALL
	1300018J18Rik	Prot_34692_1300018J18Rik	PROT_ALL
	Acads	Prot_3390_Acads	PROT_ALL
	Adhfe1	Prot_23755_Adhfe1	PROT_ALL
	Slc8a1	Prot_62614_Slc8a1	PROT_ALL
	Maob	Prot_8459_Maob	PROT_ALL
	Qdpr	Prot_3031_Qdpr	PROT_ALL
	Uqcrfs1	Prot_11197_Uqcrfs1	PROT_ALL
	Ftl1	Prot_8420_Ftl1	PROT_ALL
	Cyp3a11	Prot_11084_Cyp3a11	PROT_ALL
	Gpd1l	Prot_12823_Gpd1l	PROT_ALL
	Cdc25b	Prot_70492_Cdc25b	PROT_ALL
	Arl8a	Prot_29648_Arl8a	PROT_ALL
	Cbr3	Prot_8718_Cbr3	PROT_ALL
	Lyz1	Prot_107668_Lyz1	PROT_ALL
	Cpped1	Prot_39962_Cpped1	PROT_ALL
	Fdx1	Prot_8045_Fdx1	PROT_ALL
	Ptgs1	Prot_93165_Ptgs1	PROT_ALL
	Rab43	Prot_67287_Rab43	PROT_ALL
	Twf1	Prot_24375_Twf1	PROT_ALL
	Gsta3	Prot_639_Gsta3	PROT_ALL
	Anxa5	Prot_13625_Anxa5	PROT_ALL
	Adh1	Prot_13389_Adh1	PROT_ALL
	Mcat	Prot_60051_Mcat	PROT_ALL
	Pycrl	Prot_25003_Pycrl	PROT_ALL
	Acat1	Prot_8158_Acat1	PROT_ALL
	Npc2	Prot_64512_Npc2	PROT_ALL
	Dek	Prot_52599_Dek	PROT_ALL
	Prkab2	Prot_69485_Prkab2	PROT_ALL
	Ndufb2	Prot_69050_Ndufb2	PROT_ALL
	Nap1l1	Prot_7813_Nap1l1	PROT_ALL
	Proc	Prot_56789_Proc	PROT_ALL
	Ndufs5	Prot_6163_Ndufs5	PROT_ALL
	Hba-a2	Prot_4154_Hba-a2	PROT_ALL
	Capza1	Prot_8489_Capza1	PROT_ALL
	Prkar1a	Prot_63500_Prkar1a	PROT_ALL
	Srd5a3	Prot_89068_Srd5a3	PROT_ALL
	Ptma	Prot_3763_Ptma	PROT_ALL
	Hpgd	Prot_60888_Hpgd	PROT_ALL
	Mrps18b	Prot_60763_Mrps18b	PROT_ALL
	Khk	Prot_12215_Khk	PROT_ALL
	Cyp2d26	Prot_1471_Cyp2d26	PROT_ALL
	Alcam	Prot_63786_Alcam	PROT_ALL
	Smc4	Prot_98804_Smc4	PROT_ALL
	Mpp1	Prot_58437_Mpp1	PROT_ALL
	Fam54b	Prot_59640_Fam54b	PROT_ALL
	Glyat	Prot_4435_Glyat	PROT_ALL
	Rhog	Prot_56279_Rhog	PROT_ALL
	Hsd17b6	Prot_13450_Hsd17b6	PROT_ALL
	C1qa	Prot_75555_C1qa	PROT_ALL
	Tgm2	Prot_54854_Tgm2	PROT_ALL
	Hbb-b1	Prot_13411_Hbb-b1	PROT_ALL
	Rpl23	Prot_11068_Rpl23	PROT_ALL
	Actg1	Prot_116056_Actg1	PROT_ALL
	Npm1	Prot_5235_Npm1	PROT_ALL
	Crip1	Prot_6767_Crip1	PROT_ALL
	Stard10	Prot_3598_Stard10	PROT_ALL
	Fahd2a	Prot_3191_Fahd2a	PROT_ALL
	Col6a2	Prot_61748_Col6a2	PROT_ALL
	Rbmxl1	Prot_75880_Rbmxl1	PROT_ALL
	Son	Prot_59736_Son	PROT_ALL
	Wars	Prot_19566_Wars	PROT_ALL
	Dera	Prot_6272_Dera	PROT_ALL
	Rbpms2	Prot_58086_Rbpms2	PROT_ALL
	Nop58	Prot_26886_Nop58	PROT_ALL
	Kif11	Prot_112326_Kif11	PROT_ALL
	Fbp1	Prot_1915_Fbp1	PROT_ALL
	Hnrnpab	Prot_6253_Hnrnpab	PROT_ALL
	Hk3	Prot_18452_Hk3	PROT_ALL
	Slc25a16	Prot_59848_Slc25a16	PROT_ALL
	Aldh2	Prot_12231_Aldh2	PROT_ALL
	Rab21	Prot_7674_Rab21	PROT_ALL
	Abcb1b	Prot_6590_Abcb1b	PROT_ALL
	Kras	Prot_40981_Kras	PROT_ALL
	Mtx1	Prot_11110_Mtx1	PROT_ALL
	Pld3	Prot_3591_Pld3	PROT_ALL
	Khdrbs1	Prot_87578_Khdrbs1	PROT_ALL
	Glipr2	Prot_72472_Glipr2	PROT_ALL
	Il16	Prot_71626_Il16	PROT_ALL
	Mrpl15	Prot_95197_Mrpl15	PROT_ALL
	Gls2	Prot_4407_Gls2	PROT_ALL
	Esd	Prot_3894_Esd	PROT_ALL
	Hebp1	Prot_3889_Hebp1	PROT_ALL
	Dcaf11	Prot_29580_Dcaf11	PROT_ALL
	Ebp	Prot_5447_Ebp	PROT_ALL
	Vars	Prot_25434_Vars	PROT_ALL
	Fxyd1	Prot_12098_Fxyd1	PROT_ALL
	Cyth3	Prot_19640_Cyth3	PROT_ALL
	Nadk	Prot_106557_Nadk	PROT_ALL
	Sept_6	Prot_50162_Sept6	PROT_ALL
	Col1a2	Prot_22365_Col1a2	PROT_ALL
	Arrb2	Prot_115405_Arrb2	PROT_ALL
	Pex16	Prot_20569_Pex16	PROT_ALL
	Cyp27a1	Prot_9294_Cyp27a1	PROT_ALL
	Mcm6	Prot_69311_Mcm6	PROT_ALL
	Wdr1	Prot_61746_Wdr1	PROT_ALL
	Rtn4ip1	Prot_56833_Rtn4ip1	PROT_ALL
	BC017643	Prot_36355_BC017643	PROT_ALL
	Ptpn6	Prot_99255_Ptpn6	PROT_ALL
	Gpt	Prot_8540_Gpt	PROT_ALL
	Fgb	Prot_28669_Fgb	PROT_ALL
	Hamp	Prot_975_Hamp	PROT_ALL
	Ndufs3	Prot_11334_Ndufs3	PROT_ALL
	Abhd12	Prot_93113_Abhd12	PROT_ALL
	Cul1	Prot_16093_Cul1	PROT_ALL
	Ces1c	Prot_3874_Ces1c	PROT_ALL
	D2Wsu81e	Prot_110898_D2Wsu81e	PROT_ALL
	Gbp2	Prot_17044_Gbp2	PROT_ALL
	Mipep	Prot_25979_Mipep	PROT_ALL
	Fahd1	Prot_44555_Fahd1	PROT_ALL
	Ndufb3	Prot_25796_Ndufb3	PROT_ALL
	Gas2	Prot_62151_Gas2	PROT_ALL
	Slc22a1	Prot_22053_Slc22a1	PROT_ALL
	Dclk1	Prot_58340_Dclk1	PROT_ALL
	Glo1	Prot_13518_Glo1	PROT_ALL
	Snx5	Prot_44046_Snx5	PROT_ALL
	Nab2	Prot_109439_Nab2	PROT_ALL
	Dld	Prot_19552_Dld	PROT_ALL
	Paics	Prot_57784_Paics	PROT_ALL
	Itih4	Prot_64788_Itih4	PROT_ALL
	Eci2	Prot_2115_Eci2	PROT_ALL
	Nmral1	Prot_3556_Nmral1	PROT_ALL
	Marcksl1	Prot_18542_Marcksl1	PROT_ALL
	Pbld2	Prot_5189_Pbld2	PROT_ALL
	Ywhah	Prot_14602_Ywhah	PROT_ALL
	Pgrmc2	Prot_5026_Pgrmc2	PROT_ALL
	Mt1	Prot_10968_Mt1	PROT_ALL
	Impdh2	Prot_44865_Impdh2	PROT_ALL
	Ces1d	Prot_7830_Ces1d	PROT_ALL
	Snrnp70	Prot_112879_Snrnp70	PROT_ALL
	Phb2	Prot_13585_Phb2	PROT_ALL
	Acox2	Prot_3841_Acox2	PROT_ALL
	Rps4x	Prot_95882_Rps4x	PROT_ALL
	Mta3	Prot_101416_Mta3	PROT_ALL
	Fgg	Prot_12305_Fgg	PROT_ALL
	Rap1b	Prot_40957_Rap1b	PROT_ALL
	Ddx21	Prot_38752_Ddx21	PROT_ALL
	Fen1	Prot_35996_Fen1	PROT_ALL
	Tmbim6	Prot_87910_Tmbim6	PROT_ALL
	Ehd4	Prot_62829_Ehd4	PROT_ALL
	Aco1	Prot_1424_Aco1	PROT_ALL
	Nme3	Prot_96334_Nme3	PROT_ALL
	Tlr8	Prot_57487_Tlr8	PROT_ALL
	Tufm	Prot_5441_Tufm	PROT_ALL
	Naprt1	Prot_950_Naprt1	PROT_ALL
	Epb4.1l4b	Prot_26259_Epb4.1l4b	PROT_ALL
	Mfsd3	Prot_20663_Mfsd3	PROT_ALL
	Fbxo3	Prot_40965_Fbxo3	PROT_ALL
	Rtn1	Prot_107929_Rtn1	PROT_ALL
	Mapk13	Prot_26652_Mapk13	PROT_ALL
	Rps12	Prot_8066_Rps12	PROT_ALL
	Pdlim1	Prot_73864_Pdlim1	PROT_ALL
	Tppp	Prot_4617_Tppp	PROT_ALL
	Lipt1	Prot_45879_Lipt1	PROT_ALL
	Col12a1	Prot_112904_Col12a1	PROT_ALL
	Lmna	Prot_6927_Lmna	PROT_ALL
	Gna13	Prot_97648_Gna13	PROT_ALL
	Aarsd1	Prot_53934_Aarsd1	PROT_ALL
	Cecr5	Prot_62836_Cecr5	PROT_ALL
	Cfb	Prot_67954_Cfb	PROT_ALL
	Ivd	Prot_11952_Ivd	PROT_ALL
	Psmb7	Prot_1993_Psmb7	PROT_ALL
	Mgll	Prot_25647_Mgll	PROT_ALL
	Slc4a1	Prot_82_Slc4a1	PROT_ALL
	Eci1	Prot_913_Eci1	PROT_ALL
	Gfm2	Prot_87800_Gfm2	PROT_ALL
	Supv3l1	Prot_98088_Supv3l1	PROT_ALL
	Nadk2	Prot_36667_Nadk2	PROT_ALL
	Dhrs4	Prot_108288_Dhrs4	PROT_ALL
	Xpo1	Prot_93244_Xpo1	PROT_ALL
	Pemt	Prot_52440_Pemt	PROT_ALL
	Hectd3	Prot_63654_Hectd3	PROT_ALL
	Arpc2	Prot_26676_Arpc2	PROT_ALL
	Dhrs11	Prot_115040_Dhrs11	PROT_ALL
	Tecr	Prot_5948_Tecr	PROT_ALL
	Nol11	Prot_113650_Nol11	PROT_ALL
	Ecm1	Prot_44982_Ecm1	PROT_ALL
	Pex13	Prot_17712_Pex13	PROT_ALL
	C4b	Prot_51303_C4b	PROT_ALL
	Cirbp	Prot_115400_Cirbp	PROT_ALL
	Slc10a1	Prot_13_Slc10a1	PROT_ALL
	Tm7sf2	Prot_32068_Tm7sf2	PROT_ALL
	Pitpna	Prot_6480_Pitpna	PROT_ALL
	Grpel1	Prot_743_Grpel1	PROT_ALL
	Kif5b	Prot_35137_Kif5b	PROT_ALL
	Ccdc88a	Prot_107178_Ccdc88a	PROT_ALL
	Gss	Prot_746_Gss	PROT_ALL
	Gpi1	Prot_3272_Gpi1	PROT_ALL
	Rprd1b	Prot_37387_Rprd1b	PROT_ALL
	Slc27a4	Prot_27651_Slc27a4	PROT_ALL
	Flot1	Prot_65436_Flot1	PROT_ALL
	Entpd2	Prot_2124_Entpd2	PROT_ALL
	Ndufa6	Prot_65801_Ndufa6	PROT_ALL
	Atp5k	Prot_13789_Atp5k	PROT_ALL
	Osbpl1a	Prot_57037_Osbpl1a	PROT_ALL
	Csrp3	Prot_44011_Csrp3	PROT_ALL
	Afmid	Prot_23705_Afmid	PROT_ALL
	Cyb5r3	Prot_6278_Cyb5r3	PROT_ALL
	Ddx1	Prot_45554_Ddx1	PROT_ALL
	Fads2	Prot_16443_Fads2	PROT_ALL
	Dpp4	Prot_8161_Dpp4	PROT_ALL
	Fah	Prot_1269_Fah	PROT_ALL
	Immt	Prot_35894_Immt	PROT_ALL
	Aspdh	Prot_12695_Aspdh	PROT_ALL
	Ndufa12	Prot_6343_Ndufa12	PROT_ALL
	Cox5b	Prot_12175_Cox5b	PROT_ALL
	Golt1b	Prot_104701_Golt1b	PROT_ALL
	Acot9	Prot_44436_Acot9	PROT_ALL
	Tlcd2	Prot_20316_Tlcd2	PROT_ALL
	Pabpn1	Prot_12557_Pabpn1	PROT_ALL
	Arrb1	Prot_115406_Arrb1	PROT_ALL
	Cyp2f2	Prot_18344_Cyp2f2	PROT_ALL
	Gfpt1	Prot_77736_Gfpt1	PROT_ALL
	Ndufa3	Prot_5697_Ndufa3	PROT_ALL
	Sh3glb1	Prot_78134_Sh3glb1	PROT_ALL
	Tmem205	Prot_5074_Tmem205	PROT_ALL
	Ero1l	Prot_112753_Ero1l	PROT_ALL
	Map4k4	Prot_3384_Map4k4	PROT_ALL
	Kpna4	Prot_37198_Kpna4	PROT_ALL
	Eps8	Prot_70106_Eps8	PROT_ALL
	Gstm6	Prot_7827_Gstm6	PROT_ALL
	Mapkapk2	Prot_76127_Mapkapk2	PROT_ALL
	Fscn1	Prot_40395_Fscn1	PROT_ALL
	Lonp2	Prot_38405_Lonp2	PROT_ALL
	Elovl5	Prot_19418_Elovl5	PROT_ALL
	Tra2b	Prot_82331_Tra2b	PROT_ALL
	As3mt	Prot_6520_As3mt	PROT_ALL
	Fhl2	Prot_115567_Fhl2	PROT_ALL
	Bsg	Prot_69504_Bsg	PROT_ALL
	Ctps2	Prot_94815_Ctps2	PROT_ALL
	Ndufa13	Prot_8463_Ndufa13	PROT_ALL
	Dlst	Prot_5146_Dlst	PROT_ALL
	Shmt1	Prot_8255_Shmt1	PROT_ALL
	Phb	Prot_13584_Phb	PROT_ALL
	Gstt2	Prot_13521_Gstt2	PROT_ALL
	Hnrnpa0	Prot_7984_Hnrnpa0	PROT_ALL
	Taco1	Prot_19868_Taco1	PROT_ALL
	Ddx39b	Prot_76200_Ddx39b	PROT_ALL
	Ndufs7	Prot_7803_Ndufs7	PROT_ALL
	A2m	Prot_9536_A2m	PROT_ALL
	Cyb5b	Prot_16572_Cyb5b	PROT_ALL
	Cyp8b1	Prot_7766_Cyp8b1	PROT_ALL
	Uqcrb	Prot_3263_Uqcrb	PROT_ALL
	Cyp2c37	Prot_4101_Cyp2c37	PROT_ALL
	Eml4	Prot_66671_Eml4	PROT_ALL
	Mob1a	Prot_77985_Mob1a	PROT_ALL
	Dnajb2	Prot_107990_Dnajb2	PROT_ALL
	Mcm2	Prot_1969_Mcm2	PROT_ALL
	Acot7	Prot_13509_Acot7	PROT_ALL
	Gjb1	Prot_37527_Gjb1	PROT_ALL
	Akr1c18	Prot_68318_Akr1c18	PROT_ALL
	Adh5	Prot_6121_Adh5	PROT_ALL
	Fam82b	Prot_63428_Fam82b	PROT_ALL
	Ksr2	Prot_114614_Ksr2	PROT_ALL
	Dusp3	Prot_35456_Dusp3	PROT_ALL
	Grb7	Prot_17438_Grb7	PROT_ALL
	Mrpl47	Prot_96490_Mrpl47	PROT_ALL
	Clybl	Prot_63747_Clybl	PROT_ALL
	Sdhd	Prot_5833_Sdhd	PROT_ALL
	Sntb2	Prot_70698_Sntb2	PROT_ALL
	Sphk2	Prot_14992_Sphk2	PROT_ALL
	Srsf3	Prot_377_Srsf3	PROT_ALL
	Reep5	Prot_5652_Reep5	PROT_ALL
	Hmox2	Prot_26600_Hmox2	PROT_ALL
	Dnajc10	Prot_87791_Dnajc10	PROT_ALL
	Lace1	Prot_43983_Lace1	PROT_ALL
	Gar1	Prot_111292_Gar1	PROT_ALL
	Dnpep	Prot_18770_Dnpep	PROT_ALL
	Gsdmd	Prot_18499_Gsdmd	PROT_ALL
	Cep170	Prot_105254_Cep170	PROT_ALL
	Ovca2	Prot_16055_Ovca2	PROT_ALL
	Map1s	Prot_53307_Map1s	PROT_ALL
	Acss3	Prot_25136_Acss3	PROT_ALL
	Pxmp2	Prot_39260_Pxmp2	PROT_ALL
	Swap70	Prot_36800_Swap70	PROT_ALL
	Ftcd	Prot_12486_Ftcd	PROT_ALL
	Glt25d1	Prot_53684_Glt25d1	PROT_ALL
	Cnpy2	Prot_11037_Cnpy2	PROT_ALL
	Ctsa	Prot_10825_Ctsa	PROT_ALL
	Hdgf	Prot_2229_Hdgf	PROT_ALL
	Stard5	Prot_59550_Stard5	PROT_ALL
	Txn2	Prot_13007_Txn2	PROT_ALL
	Cox6c	Prot_1524_Cox6c	PROT_ALL
	Vat1	Prot_63678_Vat1	PROT_ALL
	GNL2	Prot_116579_GNL2	PROT_ALL
	Atp5l	Prot_13095_Atp5l	PROT_ALL
	Ssrp1	Prot_15238_Ssrp1	PROT_ALL
	Sptb	Prot_66754_Sptb	PROT_ALL
	Cox6b1	Prot_11344_Cox6b1	PROT_ALL
	Ces2a	Prot_5204_Ces2a	PROT_ALL
	Aqp9	Prot_332_Aqp9	PROT_ALL
	Mug1	Prot_4296_Mug1	PROT_ALL
	Mrps31	Prot_61393_Mrps31	PROT_ALL
	Atp5f1	Prot_6042_Atp5f1	PROT_ALL
	Eftud2	Prot_4805_Eftud2	PROT_ALL
	Slc25a20	Prot_11764_Slc25a20	PROT_ALL
	Pex6	Prot_40526_Pex6	PROT_ALL
	Fetub	Prot_45965_Fetub	PROT_ALL
	Cyp2d9	Prot_15930_Cyp2d9	PROT_ALL
	Pum2	Prot_68222_Pum2	PROT_ALL
	Tmed9	Prot_95471_Tmed9	PROT_ALL
	Rras	Prot_92446_Rras	PROT_ALL
	Ndufs8	Prot_3464_Ndufs8	PROT_ALL
	Rock1	Prot_44864_Rock1	PROT_ALL
	Shpk	Prot_6895_Shpk	PROT_ALL
	Fus	Prot_36538_Fus	PROT_ALL
	Serpina3n	Prot_42856_Serpina3n	PROT_ALL
	Myo1c	Prot_68479_Myo1c	PROT_ALL
	Dpm1	Prot_18171_Dpm1	PROT_ALL
	Phlda1	Prot_51440_Phlda1	PROT_ALL
	Tysnd1	Prot_22220_Tysnd1	PROT_ALL
	Orm1	Prot_14437_Orm1	PROT_ALL
	Pdgfrb	Prot_6068_Pdgfrb	PROT_ALL
	Atp5j	Prot_3917_Atp5j	PROT_ALL
	Ap1g2	Prot_93881_Ap1g2	PROT_ALL
	Mcm5	Prot_70662_Mcm5	PROT_ALL
	Fabp4	Prot_14427_Fabp4	PROT_ALL
	Sirt5	Prot_23401_Sirt5	PROT_ALL
	Myo7b	Prot_70332_Myo7b	PROT_ALL
	G3bp2	Prot_38450_G3bp2	PROT_ALL
	Serpina3k	Prot_4323_Serpina3k	PROT_ALL
	Agxt	Prot_8486_Agxt	PROT_ALL
	Bax	Prot_56925_Bax	PROT_ALL
	F13a1	Prot_91387_F13a1	PROT_ALL
	Rpl30	Prot_12965_Rpl30	PROT_ALL
	Serpina3m	Prot_2281_Serpina3m	PROT_ALL
	Slco1a1	Prot_46256_Slco1a1	PROT_ALL
	Chmp2b	Prot_72801_Chmp2b	PROT_ALL
	4930506M07Rik	Prot_59778_4930506M07Rik	PROT_ALL
	Idh1	Prot_1288_Idh1	PROT_ALL
	Atp5j2	Prot_1953_Atp5j2	PROT_ALL
	Hsd3b6	Prot_17368_Hsd3b6	PROT_ALL
	Nek7	Prot_8533_Nek7	PROT_ALL
	Nudt21	Prot_34968_Nudt21	PROT_ALL
	Serpinb6a	Prot_56241_Serpinb6a	PROT_ALL
	Rab3d	Prot_1589_Rab3d	PROT_ALL
	Cfh	Prot_12099_Cfh	PROT_ALL
	Man2b2	Prot_13268_Man2b2	PROT_ALL
	Pls1	Prot_10296_Pls1	PROT_ALL
	Hint2	Prot_108_Hint2	PROT_ALL
	Chchd7	Prot_39105_Chchd7	PROT_ALL
	Glg1	Prot_37006_Glg1	PROT_ALL
	Afm	Prot_80874_Afm	PROT_ALL
	Aldh3a2	Prot_3930_Aldh3a2	PROT_ALL
	Slc9a3r1	Prot_8550_Slc9a3r1	PROT_ALL
	Mms19	Prot_73073_Mms19	PROT_ALL
	Samhd1	Prot_6405_Samhd1	PROT_ALL
	Syn1	Prot_53407_Syn1	PROT_ALL
	Gamt	Prot_38664_Gamt	PROT_ALL
	Nudt8	Prot_54588_Nudt8	PROT_ALL
	Arl3	Prot_27497_Arl3	PROT_ALL
	Tuba4a	Prot_6361_Tuba4a	PROT_ALL
	Eif6	Prot_9987_Eif6	PROT_ALL
	Aifm1	Prot_12102_Aifm1	PROT_ALL
	Timm17b	Prot_43607_Timm17b	PROT_ALL
	Dpysl2	Prot_10897_Dpysl2	PROT_ALL
	Hmgn2	Prot_95406_Hmgn2	PROT_ALL
	Slc25a1	Prot_5127_Slc25a1	PROT_ALL
	Klkb1	Prot_40435_Klkb1	PROT_ALL
	Cdk5	Prot_64972_Cdk5	PROT_ALL
	Cndp2	Prot_12127_Cndp2	PROT_ALL
	Ass1	Prot_6114_Ass1	PROT_ALL
	Pfkl	Prot_58738_Pfkl	PROT_ALL
	Prkab1	Prot_16154_Prkab1	PROT_ALL
	Clic1	Prot_18970_Clic1	PROT_ALL
	Appl1	Prot_92314_Appl1	PROT_ALL
	Smc2	Prot_76199_Smc2	PROT_ALL
	Yars2	Prot_95866_Yars2	PROT_ALL
	Pcyt2	Prot_12368_Pcyt2	PROT_ALL
	Hmgcl	Prot_4712_Hmgcl	PROT_ALL
	Mrpl45	Prot_43465_Mrpl45	PROT_ALL
	Echdc3	Prot_44566_Echdc3	PROT_ALL
	Aspg	Prot_41229_Aspg	PROT_ALL
	Pgm1	Prot_80128_Pgm1	PROT_ALL
	Hars2	Prot_67514_Hars2	PROT_ALL
	Galt	Prot_9234_Galt	PROT_ALL
	Slc22a18	Prot_58111_Slc22a18	PROT_ALL
	Sco1	Prot_40548_Sco1	PROT_ALL
	Rab9	Prot_26794_Rab9	PROT_ALL
	Aldoa	Prot_46633_Aldoa	PROT_ALL
	Pepd	Prot_86483_Pepd	PROT_ALL
	Slc31a1	Prot_6420_Slc31a1	PROT_ALL
	Ociad2	Prot_22794_Ociad2	PROT_ALL
	Man2a1	Prot_63614_Man2a1	PROT_ALL
	Rbmx	Prot_76245_Rbmx	PROT_ALL
	Hpcal1	Prot_95316_Hpcal1	PROT_ALL
	Ech1	Prot_56887_Ech1	PROT_ALL
	Acadvl	Prot_29020_Acadvl	PROT_ALL
	Cox7c	Prot_9842_Cox7c	PROT_ALL
	Arglu1	Prot_93079_Arglu1	PROT_ALL
	Gbp5	Prot_113443_Gbp5	PROT_ALL
	Mrps7	Prot_43705_Mrps7	PROT_ALL
	Phldb1	Prot_96108_Phldb1	PROT_ALL
	Dph1	Prot_93882_Dph1	PROT_ALL
	Abcd3	Prot_35176_Abcd3	PROT_ALL
	Kdm1a	Prot_96993_Kdm1a	PROT_ALL
	Tpd52	Prot_5024_Tpd52	PROT_ALL
	Coq5	Prot_55817_Coq5	PROT_ALL
	Glyctk	Prot_58351_Glyctk	PROT_ALL
	Usp10	Prot_108370_Usp10	PROT_ALL
	Srsf1	Prot_2024_Srsf1	PROT_ALL
	Cyp2c40	Prot_3566_Cyp2c40	PROT_ALL
	Lig1	Prot_109642_Lig1	PROT_ALL
	Nup93	Prot_96315_Nup93	PROT_ALL
	Cyp2c38	Prot_7128_Cyp2c38	PROT_ALL
	Atp5c1	Prot_9644_Atp5c1	PROT_ALL
	Gpx2	Prot_9629_Gpx2	PROT_ALL
	Sept_1	Prot_7873_Sept1	PROT_ALL
	Ahsg	Prot_1666_Ahsg	PROT_ALL
	Tap1	Prot_32189_Tap1	PROT_ALL
	Lgals3bp	Prot_51709_Lgals3bp	PROT_ALL
	Krt7	Prot_3360_Krt7	PROT_ALL
	Atp5d	Prot_6141_Atp5d	PROT_ALL
	Lyrm5	Prot_12542_Lyrm5	PROT_ALL
	Crmp1	Prot_10370_Crmp1	PROT_ALL
	Man2b1	Prot_17058_Man2b1	PROT_ALL
	Ndufb8	Prot_9348_Ndufb8	PROT_ALL
	Tuba1b	Prot_10845_Tuba1b	PROT_ALL
	Ptgr2	Prot_14076_Ptgr2	PROT_ALL
	Stmn1	Prot_5190_Stmn1	PROT_ALL
	Slc25a12	Prot_20414_Slc25a12	PROT_ALL
	Mag	Prot_46545_Mag	PROT_ALL
	Pafah1b3	Prot_66202_Pafah1b3	PROT_ALL
	Smarca5	Prot_102051_Smarca5	PROT_ALL
	Arf6	Prot_4259_Arf6	PROT_ALL
	Cyp2b9	Prot_10401_Cyp2b9	PROT_ALL
	Fabp5	Prot_12711_Fabp5	PROT_ALL
	Pex19	Prot_76169_Pex19	PROT_ALL
	Gstt3	Prot_6441_Gstt3	PROT_ALL
	Snx12	Prot_109854_Snx12	PROT_ALL
	Mcm3	Prot_109412_Mcm3	PROT_ALL
	Myg1	Prot_71754_Myg1	PROT_ALL
	Rdx	Prot_34869_Rdx	PROT_ALL
	Ndufa5	Prot_12590_Ndufa5	PROT_ALL
	Acsm5	Prot_8545_Acsm5	PROT_ALL
	Serpinf2	Prot_38412_Serpinf2	PROT_ALL
	Chchd2	Prot_49171_Chchd2	PROT_ALL
	Echs1	Prot_9088_Echs1	PROT_ALL
	Enpp4	Prot_37369_Enpp4	PROT_ALL
	Gfpt2	Prot_21568_Gfpt2	PROT_ALL
	Myl12b	Prot_5174_Myl12b	PROT_ALL
	Dnm1	Prot_92064_Dnm1	PROT_ALL
	Gnmt	Prot_6479_Gnmt	PROT_ALL
	Myh9	Prot_13889_Myh9	PROT_ALL
	Dnaja1	Prot_12250_Dnaja1	PROT_ALL
	Tnnc1	Prot_43475_Tnnc1	PROT_ALL
	Pmpcb	Prot_54026_Pmpcb	PROT_ALL
	Ppt1	Prot_38933_Ppt1	PROT_ALL
	Edf1	Prot_87896_Edf1	PROT_ALL
	Itgb5	Prot_92597_Itgb5	PROT_ALL
	Rcc2	Prot_74165_Rcc2	PROT_ALL
	Atg3	Prot_96455_Atg3	PROT_ALL
	Capza2	Prot_4116_Capza2	PROT_ALL
	Acot4	Prot_11079_Acot4	PROT_ALL
	Clpp	Prot_6532_Clpp	PROT_ALL
	Rpl6	Prot_1457_Rpl6	PROT_ALL
	Ppp2r2a	Prot_65986_Ppp2r2a	PROT_ALL
	Acsl1	Prot_13599_Acsl1	PROT_ALL
	Hmga1	Prot_107570_Hmga1	PROT_ALL
	Prmt1	Prot_5659_Prmt1	PROT_ALL
	Tbc1d15	Prot_93802_Tbc1d15	PROT_ALL
	Syncrip	Prot_35130_Syncrip	PROT_ALL
	Cox6a1	Prot_22888_Cox6a1	PROT_ALL
	Ermp1	Prot_99893_Ermp1	PROT_ALL
	Capzb	Prot_2601_Capzb	PROT_ALL
	Wasf2	Prot_105176_Wasf2	PROT_ALL
	Rp2h	Prot_5077_Rp2h	PROT_ALL
	Ndufb6	Prot_26002_Ndufb6	PROT_ALL
	Msra	Prot_13401_Msra	PROT_ALL
	Amdhd1	Prot_16613_Amdhd1	PROT_ALL
	Srxn1	Prot_114944_Srxn1	PROT_ALL
	Cd2ap	Prot_35489_Cd2ap	PROT_ALL
	C3	Prot_2218_C3	PROT_ALL
	Lum	Prot_28872_Lum	PROT_ALL
	Snx1	Prot_12482_Snx1	PROT_ALL
	Sec14l4	Prot_6725_Sec14l4	PROT_ALL
	Cpsf6	Prot_81757_Cpsf6	PROT_ALL
	Thoc2	Prot_98531_Thoc2	PROT_ALL
	Mbnl2	Prot_62571_Mbnl2	PROT_ALL
	Vps36	Prot_79961_Vps36	PROT_ALL
	Arpc5	Prot_739_Arpc5	PROT_ALL
	Chmp4b	Prot_19197_Chmp4b	PROT_ALL
	Rictor	Prot_70135_Rictor	PROT_ALL
	Fxn	Prot_7831_Fxn	PROT_ALL
	Pes1	Prot_76550_Pes1	PROT_ALL
	Ythdf2	Prot_10012_Ythdf2	PROT_ALL
	Acot8	Prot_22532_Acot8	PROT_ALL
	Mrps21	Prot_27715_Mrps21	PROT_ALL
	Stx7	Prot_11420_Stx7	PROT_ALL
	Pggt1b	Prot_84164_Pggt1b	PROT_ALL
	Pdk2	Prot_3872_Pdk2	PROT_ALL
	Prodh	Prot_1467_Prodh	PROT_ALL
	Dnajc7	Prot_91636_Dnajc7	PROT_ALL
	Slc22a2	Prot_54134_Slc22a2	PROT_ALL
	Gnai1	Prot_34822_Gnai1	PROT_ALL
	Tapbp	Prot_5473_Tapbp	PROT_ALL
	Fam83d	Prot_81441_Fam83d	PROT_ALL
	Ostf1	Prot_4044_Ostf1	PROT_ALL
	Gmfg	Prot_81622_Gmfg	PROT_ALL
	Abat	Prot_5206_Abat	PROT_ALL
	Ldhd	Prot_1490_Ldhd	PROT_ALL
	Vapb	Prot_4301_Vapb	PROT_ALL
	Cox7b	Prot_49184_Cox7b	PROT_ALL
	Hist2h2aa1	Prot_9603_Hist2h2aa1	PROT_ALL
	Nt5c2	Prot_83395_Nt5c2	PROT_ALL
	Ndufs1	Prot_12857_Ndufs1	PROT_ALL
	Sult1d1	Prot_2121_Sult1d1	PROT_ALL
	Mrpl50	Prot_6679_Mrpl50	PROT_ALL
	Anp32e	Prot_87400_Anp32e	PROT_ALL
	Acot1	Prot_2551_Acot1	PROT_ALL
	Stxbp1	Prot_23398_Stxbp1	PROT_ALL
	Klc4	Prot_76407_Klc4	PROT_ALL
	Gclc	Prot_16225_Gclc	PROT_ALL
	Gnpda1	Prot_96135_Gnpda1	PROT_ALL
	Rbp4	Prot_14824_Rbp4	PROT_ALL
	Mrpl18	Prot_44780_Mrpl18	PROT_ALL
	Tmx3	Prot_105978_Tmx3	PROT_ALL
	Pfkm	Prot_82683_Pfkm	PROT_ALL
	Tnik	Prot_72515_Tnik	PROT_ALL
	Hkdc1	Prot_112482_Hkdc1	PROT_ALL
	G3bp1	Prot_56873_G3bp1	PROT_ALL
	Ogt	Prot_87247_Ogt	PROT_ALL
	Apoh	Prot_57172_Apoh	PROT_ALL
	Kynu	Prot_8536_Kynu	PROT_ALL
	Acsm2	Prot_11773_Acsm2	PROT_ALL
	Gcsh	Prot_10985_Gcsh	PROT_ALL
	Oxct1	Prot_8297_Oxct1	PROT_ALL
	Skp1a	Prot_20371_Skp1a	PROT_ALL
	Atp5o	Prot_9181_Atp5o	PROT_ALL
	Ccbl1	Prot_6649_Ccbl1	PROT_ALL
	Rpl3	Prot_6333_Rpl3	PROT_ALL
	Gck	Prot_17966_Gck	PROT_ALL
	Slc25a21	Prot_28455_Slc25a21	PROT_ALL
	Mcm4	Prot_91504_Mcm4	PROT_ALL
	Etf1	Prot_8960_Etf1	PROT_ALL
	E430025E21Rik	Prot_36911_E430025E21Rik	PROT_ALL
	Arf3	Prot_42284_Arf3	PROT_ALL
	Atpaf2	Prot_96065_Atpaf2	PROT_ALL
	Hras1	Prot_47454_Hras1	PROT_ALL
	Zfp828	Prot_70488_Zfp828	PROT_ALL
	Akr1e1	Prot_11509_Akr1e1	PROT_ALL
	Arhgap1	Prot_7329_Arhgap1	PROT_ALL
	Mbl1	Prot_56305_Mbl1	PROT_ALL
	Aco2	Prot_11569_Aco2	PROT_ALL
	Gapdhs	Prot_7041_Gapdhs	PROT_ALL
	Mrrf	Prot_56098_Mrrf	PROT_ALL
	Rrm1	Prot_94463_Rrm1	PROT_ALL
	Stoml2	Prot_13770_Stoml2	PROT_ALL
	Tmpo	Prot_68039_Tmpo	PROT_ALL
	Myh6	Prot_6974_Myh6	PROT_ALL
	Col4a2	Prot_2351_Col4a2	PROT_ALL
	Got2	Prot_5965_Got2	PROT_ALL
	Acot12	Prot_55621_Acot12	PROT_ALL
	Lamp1	Prot_3721_Lamp1	PROT_ALL
	Pgd	Prot_613_Pgd	PROT_ALL
	Pcgf2	Prot_109583_Pcgf2	PROT_ALL
	Gsta4	Prot_7226_Gsta4	PROT_ALL
	Minpp1	Prot_33283_Minpp1	PROT_ALL
	Idh3g	Prot_35258_Idh3g	PROT_ALL
	Fbn1	Prot_2236_Fbn1	PROT_ALL
	Mark2	Prot_109994_Mark2	PROT_ALL
	Slc39a7	Prot_12415_Slc39a7	PROT_ALL
	Snx6	Prot_113619_Snx6	PROT_ALL
	Rab5b	Prot_51771_Rab5b	PROT_ALL
	Drap1	Prot_110961_Drap1	PROT_ALL
	Fbp2	Prot_54100_Fbp2	PROT_ALL
	Fkbp5	Prot_835_Fkbp5	PROT_ALL
	Mrpl10	Prot_44950_Mrpl10	PROT_ALL
	Rpl22l1	Prot_15919_Rpl22l1	PROT_ALL
	Ndufb7	Prot_9767_Ndufb7	PROT_ALL
	Ttc36	Prot_4062_Ttc36	PROT_ALL
	Ppp5c	Prot_1632_Ppp5c	PROT_ALL
	Sult3a1	Prot_12004_Sult3a1	PROT_ALL
	Mrps27	Prot_14484_Mrps27	PROT_ALL
	Ckap5	Prot_93122_Ckap5	PROT_ALL
	Snrpd3	Prot_12897_Snrpd3	PROT_ALL
	Aspscr1	Prot_25094_Aspscr1	PROT_ALL
	Dlat	Prot_19530_Dlat	PROT_ALL
	Bzw2	Prot_77042_Bzw2	PROT_ALL
	Lsr	Prot_101287_Lsr	PROT_ALL
	Dbt	Prot_109341_Dbt	PROT_ALL
	Ehd1	Prot_74490_Ehd1	PROT_ALL
	Ncam1	Prot_46156_Ncam1	PROT_ALL
	Sardh	Prot_4458_Sardh	PROT_ALL
	Gphn	Prot_13286_Gphn	PROT_ALL
	Auh	Prot_11469_Auh	PROT_ALL
	Mrpl41	Prot_115325_Mrpl41	PROT_ALL
	Mybbp1a	Prot_36335_Mybbp1a	PROT_ALL
	Mtch2	Prot_5062_Mtch2	PROT_ALL
	Pex7	Prot_23286_Pex7	PROT_ALL
	Acot13	Prot_13970_Acot13	PROT_ALL
	Saa2	Prot_5219_Saa2	PROT_ALL
	Dhdh	Prot_4003_Dhdh	PROT_ALL
	Lactb	Prot_15447_Lactb	PROT_ALL
	Bclaf1	Prot_57680_Bclaf1	PROT_ALL
	Pdk1	Prot_12222_Pdk1	PROT_ALL
	Ugt1a9	Prot_14488_Ugt1a9	PROT_ALL
	Acss1	Prot_17568_Acss1	PROT_ALL
	Cnn3	Prot_1991_Cnn3	PROT_ALL
	Mcmbp	Prot_88952_Mcmbp	PROT_ALL
	Naga	Prot_28089_Naga	PROT_ALL
	Fam82a2	Prot_53557_Fam82a2	PROT_ALL
	Stk24	Prot_110434_Stk24	PROT_ALL
	Ndufb5	Prot_12279_Ndufb5	PROT_ALL
	Ranbp1	Prot_16479_Ranbp1	PROT_ALL
	Dock7	Prot_82494_Dock7	PROT_ALL
	Amacr	Prot_271_Amacr	PROT_ALL
	Fkbp11	Prot_87228_Fkbp11	PROT_ALL
	Uba2	Prot_107693_Uba2	PROT_ALL
	Opa3	Prot_722_Opa3	PROT_ALL
	Ubtf	Prot_99072_Ubtf	PROT_ALL
	Pcna	Prot_9201_Pcna	PROT_ALL
	Ptbp1	Prot_7387_Ptbp1	PROT_ALL
	Scrn3	Prot_3284_Scrn3	PROT_ALL
	Slc2a2	Prot_11105_Slc2a2	PROT_ALL
	Tymp	Prot_30126_Tymp	PROT_ALL
	Srsf6	Prot_58635_Srsf6	PROT_ALL
	Slc27a2	Prot_7705_Slc27a2	PROT_ALL
	Adpgk	Prot_63623_Adpgk	PROT_ALL
	Hnrnpa3	Prot_6193_Hnrnpa3	PROT_ALL
	Sf3b1	Prot_63740_Sf3b1	PROT_ALL
	Ndufab1	Prot_37742_Ndufab1	PROT_ALL
	Ddx39	Prot_6644_Ddx39	PROT_ALL
	Pgm2	Prot_36110_Pgm2	PROT_ALL
	Rqcd1	Prot_96019_Rqcd1	PROT_ALL
	Gys2	Prot_8864_Gys2	PROT_ALL
	Cyp1a1	Prot_6340_Cyp1a1	PROT_ALL
	Acad11	Prot_1445_Acad11	PROT_ALL
	Kif5c	Prot_88125_Kif5c	PROT_ALL
	Stt3b	Prot_98524_Stt3b	PROT_ALL
	Rdh12	Prot_33682_Rdh12	PROT_ALL
	Zfp207	Prot_93135_Zfp207	PROT_ALL
	Pex11a	Prot_55390_Pex11a	PROT_ALL
	Dhfr	Prot_8237_Dhfr	PROT_ALL
	Ralb	Prot_61810_Ralb	PROT_ALL
	Fkbp15	Prot_99096_Fkbp15	PROT_ALL
	Eno2	Prot_5192_Eno2	PROT_ALL
	Fmo3	Prot_8748_Fmo3	PROT_ALL
	4933403F05Rik	Prot_69338_4933403F05Rik	PROT_ALL
	Luc7l3	Prot_115824_Luc7l3	PROT_ALL
	Cacnb3	Prot_3379_Cacnb3	PROT_ALL
	Lypla1	Prot_855_Lypla1	PROT_ALL
	Hnrnpd	Prot_6254_Hnrnpd	PROT_ALL
	Rbpms	Prot_15314_Rbpms	PROT_ALL
	Ctdsp1	Prot_111283_Ctdsp1	PROT_ALL
	Papss2	Prot_1828_Papss2	PROT_ALL
	Lamb1	Prot_58172_Lamb1	PROT_ALL
	Fnbp1	Prot_39980_Fnbp1	PROT_ALL
	4931406C07Rik	Prot_1074_4931406C07Rik	PROT_ALL
	Actn4	Prot_13454_Actn4	PROT_ALL
	Tcof1	Prot_59587_Tcof1	PROT_ALL
	Pctp	Prot_8405_Pctp	PROT_ALL
	Sh3bgrl	Prot_18550_Sh3bgrl	PROT_ALL
	Baat	Prot_5186_Baat	PROT_ALL
	Reep6	Prot_779_Reep6	PROT_ALL
	Slc25a15	Prot_12768_Slc25a15	PROT_ALL
	Mcm7	Prot_53243_Mcm7	PROT_ALL
	Sqle	Prot_12717_Sqle	PROT_ALL
	Hoga1	Prot_8236_Hoga1	PROT_ALL
	Ap2m1	Prot_56792_Ap2m1	PROT_ALL
	Fam114a1	Prot_33797_Fam114a1	PROT_ALL
	Plbd1	Prot_12796_Plbd1	PROT_ALL
	Ppp2cb	Prot_14740_Ppp2cb	PROT_ALL
	H2-Ab1	Prot_54150_H2-Ab1	PROT_ALL
	Sh3glb2	Prot_7942_Sh3glb2	PROT_ALL
	Purb	Prot_25081_Purb	PROT_ALL
	Rbm39	Prot_2213_Rbm39	PROT_ALL
	Acot3	Prot_4791_Acot3	PROT_ALL
	Hao1	Prot_61702_Hao1	PROT_ALL
	Ik	Prot_40232_Ik	PROT_ALL
	Rilp	Prot_2507_Rilp	PROT_ALL
	Vdac1	Prot_9023_Vdac1	PROT_ALL
	Cfl1	Prot_7177_Cfl1	PROT_ALL
	Alb	Prot_9172_Alb	PROT_ALL
	Pank1	Prot_96418_Pank1	PROT_ALL
	Hnrnpu	Prot_80508_Hnrnpu	PROT_ALL
	Ppfibp1	Prot_81002_Ppfibp1	PROT_ALL
	Gorasp1	Prot_4408_Gorasp1	PROT_ALL
	Cars	Prot_40734_Cars	PROT_ALL
	Snap47	Prot_25818_Snap47	PROT_ALL
	Lhpp	Prot_1454_Lhpp	PROT_ALL
	Sri	Prot_39626_Sri	PROT_ALL
	Sdha	Prot_10037_Sdha	PROT_ALL
	Tmed10	Prot_29052_Tmed10	PROT_ALL
	Atp1b3	Prot_34941_Atp1b3	PROT_ALL
	Cbx3	Prot_32833_Cbx3	PROT_ALL
	Sdr39u1	Prot_63961_Sdr39u1	PROT_ALL
	Rnf20	Prot_102962_Rnf20	PROT_ALL
	Lman2	Prot_40742_Lman2	PROT_ALL
	Pex5	Prot_3338_Pex5	PROT_ALL
	Mocs2	Prot_51801_Mocs2	PROT_ALL
	1810020D17Rik	Prot_63794_1810020D17Rik	PROT_ALL
	Cml2	Prot_11434_Cml2	PROT_ALL
	Pcyt1b	Prot_56566_Pcyt1b	PROT_ALL
	Mrps11	Prot_5066_Mrps11	PROT_ALL
	Psmb6	Prot_7606_Psmb6	PROT_ALL
	Ndufa1	Prot_64922_Ndufa1	PROT_ALL
	Tln1	Prot_52581_Tln1	PROT_ALL
	Rbbp7	Prot_59896_Rbbp7	PROT_ALL
	Abcc3	Prot_23466_Abcc3	PROT_ALL
	Bag2	Prot_37038_Bag2	PROT_ALL
	Psip1	Prot_6119_Psip1	PROT_ALL
	Mrvi1	Prot_25168_Mrvi1	PROT_ALL
	Rps27a	Prot_11115_Rps27a	PROT_ALL
	Mcam	Prot_66308_Mcam	PROT_ALL
	Krt18	Prot_7018_Krt18	PROT_ALL
	Pnpo	Prot_11648_Pnpo	PROT_ALL
	Ahcy	Prot_6428_Ahcy	PROT_ALL
	Mrpl1	Prot_61065_Mrpl1	PROT_ALL
	Naa15	Prot_92309_Naa15	PROT_ALL
	Lgals1	Prot_52053_Lgals1	PROT_ALL
	Hist1h1e	Prot_12551_Hist1h1e	PROT_ALL
	Saa1	Prot_2669_Saa1	PROT_ALL
	Fmod	Prot_50766_Fmod	PROT_ALL
	Hdac1	Prot_116569_Hdac1	PROT_ALL
	Hnrnph1	Prot_20497_Hnrnph1	PROT_ALL
	Rai14	Prot_112728_Rai14	PROT_ALL
	Metap2	Prot_23838_Metap2	PROT_ALL
	Pex14	Prot_28322_Pex14	PROT_ALL
	Epb4.1l2	Prot_23760_Epb4.1l2	PROT_ALL
	Ppcs	Prot_80693_Ppcs	PROT_ALL
	Atp5h	Prot_10960_Atp5h	PROT_ALL
	Mrpl55	Prot_96630_Mrpl55	PROT_ALL
	Psma6	Prot_115134_Psma6	PROT_ALL
	Sec23ip	Prot_52700_Sec23ip	PROT_ALL
	Tomm40	Prot_17687_Tomm40	PROT_ALL
	Mapk8ip3	Prot_99894_Mapk8ip3	PROT_ALL
	Mbnl3	Prot_66928_Mbnl3	PROT_ALL
	Acaa1a	Prot_13728_Acaa1a	PROT_ALL
	Dbnl	Prot_59280_Dbnl	PROT_ALL
	Nrbp1	Prot_78180_Nrbp1	PROT_ALL
	Morc3	Prot_87278_Morc3	PROT_ALL
	Gxylt1	Prot_92354_Gxylt1	PROT_ALL
	Ahsa1	Prot_14095_Ahsa1	PROT_ALL
	Wdr82	Prot_116395_Wdr82	PROT_ALL
	Srsf7	Prot_1717_Srsf7	PROT_ALL
	Ctsb	Prot_4675_Ctsb	PROT_ALL
	Fkbp1a	Prot_5508_Fkbp1a	PROT_ALL
	Crip2	Prot_22239_Crip2	PROT_ALL
	Nemf	Prot_72821_Nemf	PROT_ALL
	Rps6	Prot_2123_Rps6	PROT_ALL
	Mrpl12	Prot_31849_Mrpl12	PROT_ALL
	Ndufaf3	Prot_39590_Ndufaf3	PROT_ALL
	Mrpl43	Prot_33377_Mrpl43	PROT_ALL
	Copb2	Prot_60479_Copb2	PROT_ALL
	Vwa5a	Prot_1013_Vwa5a	PROT_ALL
	Abcb11	Prot_54997_Abcb11	PROT_ALL
	Rufy3	Prot_40733_Rufy3	PROT_ALL
	Rhebl1	Prot_8962_Rhebl1	PROT_ALL
	Alad	Prot_1708_Alad	PROT_ALL
	Tpr	Prot_109300_Tpr	PROT_ALL
	Lamp2	Prot_57671_Lamp2	PROT_ALL
	Rbbp4	Prot_68713_Rbbp4	PROT_ALL
	Cd47	Prot_46170_Cd47	PROT_ALL
	Spata5	Prot_19678_Spata5	PROT_ALL
	U2af2	Prot_71874_U2af2	PROT_ALL
	Atp2b1	Prot_66474_Atp2b1	PROT_ALL
	Gtpbp4	Prot_98926_Gtpbp4	PROT_ALL
	Fam136a	Prot_6921_Fam136a	PROT_ALL
	Mrpl2	Prot_50952_Mrpl2	PROT_ALL
	Stx12	Prot_98831_Stx12	PROT_ALL
	Dazap1	Prot_26077_Dazap1	PROT_ALL
	Atad3a	Prot_6901_Atad3a	PROT_ALL
	1810027O10Rik	Prot_35204_1810027O10Rik	PROT_ALL
	Nebl	Prot_7163_Nebl	PROT_ALL
	Ndufb4	Prot_68300_Ndufb4	PROT_ALL
	Hnrnpdl	Prot_4033_Hnrnpdl	PROT_ALL
	Ccar1	Prot_111799_Ccar1	PROT_ALL
	Ehhadh	Prot_14082_Ehhadh	PROT_ALL
	Uox	Prot_2375_Uox	PROT_ALL
	Sord	Prot_12845_Sord	PROT_ALL
	Sept_2	Prot_12220_Sept2	PROT_ALL
	Qk	Prot_37657_Qk	PROT_ALL
	Rpl12	Prot_6330_Rpl12	PROT_ALL
	Dlg4	Prot_9062_Dlg4	PROT_ALL
	Creld1	Prot_40509_Creld1	PROT_ALL
	Mrps2	Prot_19140_Mrps2	PROT_ALL
	Arl6ip1	Prot_15884_Arl6ip1	PROT_ALL
	Nipsnap3b	Prot_58634_Nipsnap3b	PROT_ALL
	Dync1li1	Prot_46280_Dync1li1	PROT_ALL
	Rod1	Prot_44811_Rod1	PROT_ALL
	Chd4	Prot_112731_Chd4	PROT_ALL
	Spcs2	Prot_15487_Spcs2	PROT_ALL
	Bnip2	Prot_106386_Bnip2	PROT_ALL
	Rad21	Prot_72295_Rad21	PROT_ALL
	Jakmip1	Prot_86302_Jakmip1	PROT_ALL
	Rcn2	Prot_76574_Rcn2	PROT_ALL
	Vkorc1	Prot_770_Vkorc1	PROT_ALL
	Cc2d1a	Prot_98931_Cc2d1a	PROT_ALL
	Psmc3	Prot_93588_Psmc3	PROT_ALL
	Vti1b	Prot_93756_Vti1b	PROT_ALL
	Eif4a2	Prot_61771_Eif4a2	PROT_ALL
	Cltc	Prot_8493_Cltc	PROT_ALL
	Timm9	Prot_2022_Timm9	PROT_ALL
	Mrpl46	Prot_2732_Mrpl46	PROT_ALL
	Rragc	Prot_70481_Rragc	PROT_ALL
	Athl1	Prot_63728_Athl1	PROT_ALL
	Lipa	Prot_8699_Lipa	PROT_ALL
	Cdk1	Prot_89830_Cdk1	PROT_ALL
	Kcna3	Prot_65992_Kcna3	PROT_ALL
	Eif3b	Prot_44805_Eif3b	PROT_ALL
	Uqcr11	Prot_8264_Uqcr11	PROT_ALL
	Rab6a	Prot_106388_Rab6a	PROT_ALL
	Stx1a	Prot_47897_Stx1a	PROT_ALL
	Glrx5	Prot_2576_Glrx5	PROT_ALL
	Ireb2	Prot_63628_Ireb2	PROT_ALL
	Prdx2	Prot_7193_Prdx2	PROT_ALL
	Krt19	Prot_95723_Krt19	PROT_ALL
	Adck3	Prot_12859_Adck3	PROT_ALL
	Hsd11b1	Prot_11533_Hsd11b1	PROT_ALL
	D2hgdh	Prot_67510_D2hgdh	PROT_ALL
	Pam	Prot_71949_Pam	PROT_ALL
	Atp5e	Prot_17338_Atp5e	PROT_ALL
	Tia1	Prot_58495_Tia1	PROT_ALL
	Col5a2	Prot_83383_Col5a2	PROT_ALL
	Rps9	Prot_36122_Rps9	PROT_ALL
	Kpnb1	Prot_66822_Kpnb1	PROT_ALL
	Hnrnpk	Prot_6426_Hnrnpk	PROT_ALL
	Ptrh2	Prot_1046_Ptrh2	PROT_ALL
	Prpf40a	Prot_107779_Prpf40a	PROT_ALL
	U2surp	Prot_109640_U2surp	PROT_ALL
	Pnn	Prot_34764_Pnn	PROT_ALL
	Emilin1	Prot_91852_Emilin1	PROT_ALL
	Prkar1b	Prot_99774_Prkar1b	PROT_ALL
	Rac1	Prot_1426_Rac1	PROT_ALL
	Nags	Prot_6416_Nags	PROT_ALL
	Actr2	Prot_6595_Actr2	PROT_ALL
	Nup98	Prot_70790_Nup98	PROT_ALL
	Slc25a42	Prot_26713_Slc25a42	PROT_ALL
	Pzp	Prot_3831_Pzp	PROT_ALL
	Hnrnpf	Prot_6936_Hnrnpf	PROT_ALL
	Epb4.1l1	Prot_17894_Epb4.1l1	PROT_ALL
	Tpm1	Prot_7408_Tpm1	PROT_ALL
	Cdc42	Prot_12461_Cdc42	PROT_ALL
	Ctbp2	Prot_64886_Ctbp2	PROT_ALL
	Hal	Prot_40319_Hal	PROT_ALL
	Mut	Prot_6546_Mut	PROT_ALL
	Ncstn	Prot_52075_Ncstn	PROT_ALL
	Ehd2	Prot_62398_Ehd2	PROT_ALL
	Copg	Prot_12308_Copg	PROT_ALL
	Cfl2	Prot_14376_Cfl2	PROT_ALL
	Cox4i1	Prot_1029_Cox4i1	PROT_ALL
	Hmgcs2	Prot_9197_Hmgcs2	PROT_ALL
	Mthfd1l	Prot_77705_Mthfd1l	PROT_ALL
	Sept_7	Prot_55125_Sept7	PROT_ALL
	March_2	Prot_13210_March2	PROT_ALL
	Srr	Prot_54754_Srr	PROT_ALL
	Ilvbl	Prot_17616_Ilvbl	PROT_ALL
	Cyp3a25	Prot_12337_Cyp3a25	PROT_ALL
	Hapln1	Prot_37632_Hapln1	PROT_ALL
	Clic4	Prot_68615_Clic4	PROT_ALL
	Psmc2	Prot_84443_Psmc2	PROT_ALL
	Ilf3	Prot_6503_Ilf3	PROT_ALL
	Wipi2	Prot_111794_Wipi2	PROT_ALL
	Smpdl3a	Prot_66406_Smpdl3a	PROT_ALL
	Pdzk1	Prot_8491_Pdzk1	PROT_ALL
	Rbm26	Prot_97415_Rbm26	PROT_ALL
	Mllt4	Prot_106659_Mllt4	PROT_ALL
	ATP8	Prot_7093_ATP8	PROT_ALL
	Lcp1	Prot_95_Lcp1	PROT_ALL
	Mrpl24	Prot_46440_Mrpl24	PROT_ALL
	Leng8	Prot_87799_Leng8	PROT_ALL
	Supt16h	Prot_87244_Supt16h	PROT_ALL
	Tagln	Prot_148_Tagln	PROT_ALL
	Etfdh	Prot_4520_Etfdh	PROT_ALL
	Synj2bp	Prot_44929_Synj2bp	PROT_ALL
	Stxbp2	Prot_98382_Stxbp2	PROT_ALL
	Ak4	Prot_6080_Ak4	PROT_ALL
	Crocc	Prot_25170_Crocc	PROT_ALL
	Mthfs	Prot_68950_Mthfs	PROT_ALL
	Iyd	Prot_8543_Iyd	PROT_ALL
	Fip1l1	Prot_50036_Fip1l1	PROT_ALL
	Mrpl22	Prot_14493_Mrpl22	PROT_ALL
	F10	Prot_34485_F10	PROT_ALL
	Ido2	Prot_53122_Ido2	PROT_ALL
	H2afx	Prot_499_H2afx	PROT_ALL
	Agpat2	Prot_66281_Agpat2	PROT_ALL
	Mrpl21	Prot_26959_Mrpl21	PROT_ALL
	Tspan4	Prot_5076_Tspan4	PROT_ALL
	Dnm2	Prot_22533_Dnm2	PROT_ALL
	Nat2	Prot_57472_Nat2	PROT_ALL
	Slc39a14	Prot_11404_Slc39a14	PROT_ALL
	Rps3a	Prot_8291_Rps3a	PROT_ALL
	Myl2	Prot_25777_Myl2	PROT_ALL
	Tpm2	Prot_40600_Tpm2	PROT_ALL
	Scly	Prot_268_Scly	PROT_ALL
	Iscu	Prot_59954_Iscu	PROT_ALL
	Slco2b1	Prot_66106_Slco2b1	PROT_ALL
	Itfg3	Prot_67117_Itfg3	PROT_ALL
	Lman1	Prot_19400_Lman1	PROT_ALL
	Sorbs2	Prot_62184_Sorbs2	PROT_ALL
	Mta2	Prot_109509_Mta2	PROT_ALL
	Pml	Prot_12790_Pml	PROT_ALL
	Dnajc8	Prot_71339_Dnajc8	PROT_ALL
	Snx24	Prot_92345_Snx24	PROT_ALL
	Psmc5	Prot_5481_Psmc5	PROT_ALL
	4930455C21Rik	Prot_52386_4930455C21Rik	PROT_ALL
	Ptgr1	Prot_25131_Ptgr1	PROT_ALL
	Hsd17b12	Prot_8065_Hsd17b12	PROT_ALL
	Sdhc	Prot_5796_Sdhc	PROT_ALL
	Dgat1	Prot_59565_Dgat1	PROT_ALL
	Srsf9	Prot_29836_Srsf9	PROT_ALL
	Rrbp1	Prot_51060_Rrbp1	PROT_ALL
	Gnaq	Prot_37342_Gnaq	PROT_ALL
	Syngap1	Prot_41062_Syngap1	PROT_ALL
	Stt3a	Prot_6415_Stt3a	PROT_ALL
	Psmd6	Prot_98736_Psmd6	PROT_ALL
	Med23	Prot_71500_Med23	PROT_ALL
	Pea15a	Prot_50227_Pea15a	PROT_ALL
	Eef1b2	Prot_96324_Eef1b2	PROT_ALL
	Palm	Prot_63490_Palm	PROT_ALL
	Stx4a	Prot_98537_Stx4a	PROT_ALL
	Ikbkap	Prot_88826_Ikbkap	PROT_ALL
	Tcerg1	Prot_93285_Tcerg1	PROT_ALL
	Arcn1	Prot_29181_Arcn1	PROT_ALL
	Psmb3	Prot_41188_Psmb3	PROT_ALL
	Hspe1	Prot_13564_Hspe1	PROT_ALL
	Cct2	Prot_4542_Cct2	PROT_ALL
	Mfn2	Prot_47215_Mfn2	PROT_ALL
	Uqcrq	Prot_5926_Uqcrq	PROT_ALL
	Psma8	Prot_876_Psma8	PROT_ALL
	Rplp2	Prot_9723_Rplp2	PROT_ALL
	Ict1	Prot_15916_Ict1	PROT_ALL
	Cast	Prot_53606_Cast	PROT_ALL
	Thrap3	Prot_52660_Thrap3	PROT_ALL
	Echdc1	Prot_96155_Echdc1	PROT_ALL
	Nop56	Prot_66136_Nop56	PROT_ALL
	Eif5a2	Prot_13315_Eif5a2	PROT_ALL
	Ciao1	Prot_55294_Ciao1	PROT_ALL
	Bcap31	Prot_327_Bcap31	PROT_ALL
	Chac2	Prot_96211_Chac2	PROT_ALL
	Fdxr	Prot_8173_Fdxr	PROT_ALL
	S14l1	Prot_75804_S14l1	PROT_ALL
	Ndufv3	Prot_59191_Ndufv3	PROT_ALL
	Rpl10a	Prot_6564_Rpl10a	PROT_ALL
	Pik3ap1	Prot_35459_Pik3ap1	PROT_ALL
	Opa1	Prot_66221_Opa1	PROT_ALL
	Wdr26	Prot_112515_Wdr26	PROT_ALL
	Cd36	Prot_15601_Cd36	PROT_ALL
	Gsto1	Prot_13787_Gsto1	PROT_ALL
	Ap1m2	Prot_99851_Ap1m2	PROT_ALL
	Pam16	Prot_39607_Pam16	PROT_ALL
	Lars	Prot_3918_Lars	PROT_ALL
	Mrpl11	Prot_87047_Mrpl11	PROT_ALL
	Gnb4	Prot_8547_Gnb4	PROT_ALL
	Rps19	Prot_2541_Rps19	PROT_ALL
	Zbp1	Prot_6629_Zbp1	PROT_ALL
	Bpgm	Prot_38109_Bpgm	PROT_ALL
	Tspan31	Prot_38630_Tspan31	PROT_ALL
	Hars	Prot_26035_Hars	PROT_ALL
	Ewsr1	Prot_18435_Ewsr1	PROT_ALL
	Ccs	Prot_33323_Ccs	PROT_ALL
	Msh6	Prot_33685_Msh6	PROT_ALL
	Srgap2	Prot_86040_Srgap2	PROT_ALL
	Nedd4l	Prot_93703_Nedd4l	PROT_ALL
	Ndufv2	Prot_10114_Ndufv2	PROT_ALL
	Ugt1a6a	Prot_6761_Ugt1a6a	PROT_ALL
	Kdsr	Prot_36303_Kdsr	PROT_ALL
	Cdnf	Prot_9855_Cdnf	PROT_ALL
	Vnn1	Prot_47325_Vnn1	PROT_ALL
	Yars	Prot_14800_Yars	PROT_ALL
	Sil1	Prot_63427_Sil1	PROT_ALL
	Cpsf2	Prot_114036_Cpsf2	PROT_ALL
	Them4	Prot_10364_Them4	PROT_ALL
	Bpnt1	Prot_26865_Bpnt1	PROT_ALL
	T254b	Prot_21719_T254b	PROT_ALL
	Psmb8	Prot_4289_Psmb8	PROT_ALL
	Mavs	Prot_50273_Mavs	PROT_ALL
	Arf1	Prot_1800_Arf1	PROT_ALL
	Srrt	Prot_75367_Srrt	PROT_ALL
	Enpep	Prot_21408_Enpep	PROT_ALL
	Gm8290	Prot_7699_Gm8290	PROT_ALL
	Cutc	Prot_29625_Cutc	PROT_ALL
	Matr3	Prot_62726_Matr3	PROT_ALL
	Fggy	Prot_69618_Fggy	PROT_ALL
	Asgr1	Prot_3876_Asgr1	PROT_ALL
	Crym	Prot_46925_Crym	PROT_ALL
	Bmp2k	Prot_88545_Bmp2k	PROT_ALL
	Rps15a	Prot_88837_Rps15a	PROT_ALL
	Ube2r2	Prot_106526_Ube2r2	PROT_ALL
	Cnp	Prot_19228_Cnp	PROT_ALL
	Ppic	Prot_4263_Ppic	PROT_ALL
	Cisd3	Prot_12635_Cisd3	PROT_ALL
	Mb	Prot_31335_Mb	PROT_ALL
	Ktn1	Prot_61644_Ktn1	PROT_ALL
	Diap1	Prot_56108_Diap1	PROT_ALL
	Rbm14	Prot_39396_Rbm14	PROT_ALL
	Rps8	Prot_9035_Rps8	PROT_ALL
	Rps16	Prot_8429_Rps16	PROT_ALL
	Cdc5l	Prot_87627_Cdc5l	PROT_ALL
	Timm13	Prot_13833_Timm13	PROT_ALL
	Apoa1bp	Prot_81575_Apoa1bp	PROT_ALL
	Ppm1a	Prot_10065_Ppm1a	PROT_ALL
	Nsfl1c	Prot_81651_Nsfl1c	PROT_ALL
	Atf1	Prot_109477_Atf1	PROT_ALL
	AU022252	Prot_40321_AU022252	PROT_ALL
	Ptdss1	Prot_73097_Ptdss1	PROT_ALL
	Gpr89	Prot_99836_Gpr89	PROT_ALL
	Pbrm1	Prot_72257_Pbrm1	PROT_ALL
	Hspb8	Prot_39689_Hspb8	PROT_ALL
	Arap1	Prot_70545_Arap1	PROT_ALL
	Psme1	Prot_88834_Psme1	PROT_ALL
	Prdm16	Prot_12802_Prdm16	PROT_ALL
	Picalm	Prot_43846_Picalm	PROT_ALL
	Dhrs3	Prot_52744_Dhrs3	PROT_ALL
	Stat2	Prot_79565_Stat2	PROT_ALL
	Eif4a1	Prot_13547_Eif4a1	PROT_ALL
	Satb1	Prot_80837_Satb1	PROT_ALL
	Pafah1b1	Prot_41033_Pafah1b1	PROT_ALL
	Nup107	Prot_115722_Nup107	PROT_ALL
	Usmg5	Prot_14481_Usmg5	PROT_ALL
	Pklr	Prot_4609_Pklr	PROT_ALL
	Timm50	Prot_57393_Timm50	PROT_ALL
	Rars	Prot_7969_Rars	PROT_ALL
	Hist1h1c	Prot_32097_Hist1h1c	PROT_ALL
	Clu	Prot_5171_Clu	PROT_ALL
	Gdap2	Prot_105288_Gdap2	PROT_ALL
	Lmnb1	Prot_94991_Lmnb1	PROT_ALL
	Snf8	Prot_79920_Snf8	PROT_ALL
	Cyfip1	Prot_106290_Cyfip1	PROT_ALL
	Glod4	Prot_13963_Glod4	PROT_ALL
	Sptan1	Prot_73452_Sptan1	PROT_ALL
	Aass	Prot_3192_Aass	PROT_ALL
	Ppp3ca	Prot_29246_Ppp3ca	PROT_ALL
	Ndufs4	Prot_10026_Ndufs4	PROT_ALL
	Aacs	Prot_4491_Aacs	PROT_ALL
	Nmt2	Prot_40537_Nmt2	PROT_ALL
	Dhrs7b	Prot_43673_Dhrs7b	PROT_ALL
	Mtco3	Prot_11822_Mtco3	PROT_ALL
	Fxr1	Prot_112273_Fxr1	PROT_ALL
	Itih2	Prot_4460_Itih2	PROT_ALL
	Prkaca	Prot_27598_Prkaca	PROT_ALL
	Cab39	Prot_93726_Cab39	PROT_ALL
	Sf3a3	Prot_106311_Sf3a3	PROT_ALL
	Fam63a	Prot_33891_Fam63a	PROT_ALL
	Rad23a	Prot_58315_Rad23a	PROT_ALL
	Fam50a	Prot_94036_Fam50a	PROT_ALL
	Txn1	Prot_2667_Txn1	PROT_ALL
	Cpsf7	Prot_71101_Cpsf7	PROT_ALL
	Rab3gap2	Prot_112252_Rab3gap2	PROT_ALL
	Nars	Prot_10108_Nars	PROT_ALL
	Pdhb	Prot_7962_Pdhb	PROT_ALL
	Brp44l	Prot_11519_Brp44l	PROT_ALL
	Map2k6	Prot_86132_Map2k6	PROT_ALL
	Synj1	Prot_63276_Synj1	PROT_ALL
	Rpl14	Prot_9075_Rpl14	PROT_ALL
	Serpinc1	Prot_2125_Serpinc1	PROT_ALL
	Oard1	Prot_115588_Oard1	PROT_ALL
	Myl3	Prot_39933_Myl3	PROT_ALL
	Coro7	Prot_33923_Coro7	PROT_ALL
	Nrd1	Prot_4367_Nrd1	PROT_ALL
	Rtcd1	Prot_65281_Rtcd1	PROT_ALL
	Asph	Prot_70273_Asph	PROT_ALL
	Ndufa11	Prot_7917_Ndufa11	PROT_ALL
	Casp7	Prot_34867_Casp7	PROT_ALL
	Eif3c	Prot_18386_Eif3c	PROT_ALL
	Eny2	Prot_20187_Eny2	PROT_ALL
	Cox7a2	Prot_4783_Cox7a2	PROT_ALL
	Ddx54	Prot_94141_Ddx54	PROT_ALL
	Rela	Prot_110029_Rela	PROT_ALL
	Il4i1	Prot_88732_Il4i1	PROT_ALL
	Cyp2a4	Prot_1915_Cyp2a4	PROT_ALL
	Ankfy1	Prot_4254_Ankfy1	PROT_ALL
	Acsl4	Prot_71540_Acsl4	PROT_ALL
	Rpl39	Prot_48282_Rpl39	PROT_ALL
	Akt1	Prot_106453_Akt1	PROT_ALL
	Ddx19a	Prot_62654_Ddx19a	PROT_ALL
	Set	Prot_13118_Set	PROT_ALL
	Chd2	Prot_112552_Chd2	PROT_ALL
	Ggct	Prot_45499_Ggct	PROT_ALL
	Prpf38a	Prot_97243_Prpf38a	PROT_ALL
	Wdr43	Prot_114341_Wdr43	PROT_ALL
	Acin1	Prot_93546_Acin1	PROT_ALL
	Mrpl34	Prot_95717_Mrpl34	PROT_ALL
	Ppp2r1a	Prot_13495_Ppp2r1a	PROT_ALL
	Etfb	Prot_13925_Etfb	PROT_ALL
	Mlycd	Prot_4755_Mlycd	PROT_ALL
	Scd1	Prot_46585_Scd1	PROT_ALL
	Cdk11b	Prot_72258_Cdk11b	PROT_ALL
	Ugt1a7c	Prot_7406_Ugt1a7c	PROT_ALL
	Adssl1	Prot_14035_Adssl1	PROT_ALL
	Slc25a5	Prot_56174_Slc25a5	PROT_ALL
	Gripap1	Prot_94805_Gripap1	PROT_ALL
	Acadl	Prot_4127_Acadl	PROT_ALL
	2410001C21Rik	Prot_73589_2410001C21Rik	PROT_ALL
	Slc38a3	Prot_5770_Slc38a3	PROT_ALL
	Thrsp	Prot_11246_Thrsp	PROT_ALL
	Hdhd2	Prot_56757_Hdhd2	PROT_ALL
	Rab1b	Prot_37230_Rab1b	PROT_ALL
	Abhd15	Prot_46266_Abhd15	PROT_ALL
	Arhgef7	Prot_82128_Arhgef7	PROT_ALL
	Ncl	Prot_9613_Ncl	PROT_ALL
	Pvalb	Prot_52172_Pvalb	PROT_ALL
	Nup54	Prot_94329_Nup54	PROT_ALL
	Cox5a	Prot_37952_Cox5a	PROT_ALL
	Retsat	Prot_5786_Retsat	PROT_ALL
	Eef1g	Prot_12053_Eef1g	PROT_ALL
	Zadh2	Prot_52675_Zadh2	PROT_ALL
	Lrrc59	Prot_8794_Lrrc59	PROT_ALL
	Nsf	Prot_5413_Nsf	PROT_ALL
	Mlf2	Prot_33569_Mlf2	PROT_ALL
	Pebp1	Prot_9307_Pebp1	PROT_ALL
	Rab32	Prot_9418_Rab32	PROT_ALL
	Cdc123	Prot_107898_Cdc123	PROT_ALL
	Rbbp9	Prot_30763_Rbbp9	PROT_ALL
	Dynll2	Prot_14686_Dynll2	PROT_ALL
	Erp29	Prot_11423_Erp29	PROT_ALL
	Bccip	Prot_106785_Bccip	PROT_ALL
	Nit1	Prot_11907_Nit1	PROT_ALL
	Ap1s3	Prot_116464_Ap1s3	PROT_ALL
	Stx16	Prot_39889_Stx16	PROT_ALL
	Endog	Prot_4223_Endog	PROT_ALL
	Pcm1	Prot_94310_Pcm1	PROT_ALL
	Xaf1	Prot_27504_Xaf1	PROT_ALL
	Pdcd6ip	Prot_33579_Pdcd6ip	PROT_ALL
	Ppp2ca	Prot_12531_Ppp2ca	PROT_ALL
	Snrnp40	Prot_81625_Snrnp40	PROT_ALL
	Pygl	Prot_8206_Pygl	PROT_ALL
	Prpf31	Prot_29726_Prpf31	PROT_ALL
	Carkd	Prot_7815_Carkd	PROT_ALL
	Ddx46	Prot_37629_Ddx46	PROT_ALL
	Fads1	Prot_60950_Fads1	PROT_ALL
	Fam98b	Prot_59862_Fam98b	PROT_ALL
	Cops7a	Prot_45002_Cops7a	PROT_ALL
	Ebna1bp2	Prot_113491_Ebna1bp2	PROT_ALL
	Stag2	Prot_78865_Stag2	PROT_ALL
	Dmgdh	Prot_13285_Dmgdh	PROT_ALL
	Man2a2	Prot_25374_Man2a2	PROT_ALL
	Ube4a	Prot_55824_Ube4a	PROT_ALL
	Uqcr10	Prot_41297_Uqcr10	PROT_ALL
	Hspa2	Prot_13087_Hspa2	PROT_ALL
	Napg	Prot_36093_Napg	PROT_ALL
	Eif5b	Prot_87683_Eif5b	PROT_ALL
	Mtap	Prot_46147_Mtap	PROT_ALL
	Tmem135	Prot_4188_Tmem135	PROT_ALL
	Myoz1	Prot_10225_Myoz1	PROT_ALL
	Rhot2	Prot_27496_Rhot2	PROT_ALL
	Hnrnpa2b1	Prot_6132_Hnrnpa2b1	PROT_ALL
	Mrpl27	Prot_45977_Mrpl27	PROT_ALL
	Ywhag	Prot_14603_Ywhag	PROT_ALL
	Vps25	Prot_36386_Vps25	PROT_ALL
	Trip12	Prot_94818_Trip12	PROT_ALL
	Hnmt	Prot_53283_Hnmt	PROT_ALL
	Eef2	Prot_4360_Eef2	PROT_ALL
	Ckm	Prot_13628_Ckm	PROT_ALL
	Acat2	Prot_12926_Acat2	PROT_ALL
	Ccdc55	Prot_110892_Ccdc55	PROT_ALL
	Adrm1	Prot_34872_Adrm1	PROT_ALL
	Dbi	Prot_10206_Dbi	PROT_ALL
	Lin7a	Prot_26844_Lin7a	PROT_ALL
	Tmx2	Prot_6329_Tmx2	PROT_ALL
	Cyp4a10	Prot_45170_Cyp4a10	PROT_ALL
	Impa1	Prot_11419_Impa1	PROT_ALL
	Nup62	Prot_109478_Nup62	PROT_ALL
	Srsf10	Prot_82342_Srsf10	PROT_ALL
	Sec16b	Prot_51920_Sec16b	PROT_ALL
	Rps27l	Prot_8986_Rps27l	PROT_ALL
	Ghitm	Prot_61037_Ghitm	PROT_ALL
	Hsdl2	Prot_9822_Hsdl2	PROT_ALL
	Cap2	Prot_13793_Cap2	PROT_ALL
	Ppa1	Prot_107_Ppa1	PROT_ALL
	Pigs	Prot_94290_Pigs	PROT_ALL
	Pafah2	Prot_35168_Pafah2	PROT_ALL
	Atxn2l	Prot_44762_Atxn2l	PROT_ALL
	Cops5	Prot_92163_Cops5	PROT_ALL
	Supt5h	Prot_100807_Supt5h	PROT_ALL
	Dhx9	Prot_44054_Dhx9	PROT_ALL
	Acp5	Prot_17562_Acp5	PROT_ALL
	Akt1s1	Prot_53544_Akt1s1	PROT_ALL
	2310047M10Rik	Prot_71669_2310047M10Rik	PROT_ALL
	Sgta	Prot_2569_Sgta	PROT_ALL
	1600014C10Rik	Prot_36870_1600014C10Rik	PROT_ALL
	Cops6	Prot_93163_Cops6	PROT_ALL
	Mrpl28	Prot_66484_Mrpl28	PROT_ALL
	Map1b	Prot_46168_Map1b	PROT_ALL
	Ssbp1	Prot_10105_Ssbp1	PROT_ALL
	Eps15l1	Prot_111838_Eps15l1	PROT_ALL
	Aprt	Prot_25673_Aprt	PROT_ALL
	Clcc1	Prot_35835_Clcc1	PROT_ALL
	Rpl26	Prot_4253_Rpl26	PROT_ALL
	Thnsl2	Prot_6256_Thnsl2	PROT_ALL
	Cstb	Prot_10391_Cstb	PROT_ALL
	Sf3b4	Prot_45559_Sf3b4	PROT_ALL
	Apobec2	Prot_46186_Apobec2	PROT_ALL
	Zbtb8os	Prot_105964_Zbtb8os	PROT_ALL
	Wdtc1	Prot_96461_Wdtc1	PROT_ALL
	Lgals9	Prot_4242_Lgals9	PROT_ALL
	Ube2v2	Prot_68863_Ube2v2	PROT_ALL
	2500003M10Rik	Prot_72585_2500003M10Rik	PROT_ALL
	Fnbp4	Prot_94839_Fnbp4	PROT_ALL
	Rpl36a	Prot_7877_Rpl36a	PROT_ALL
	Rps20	Prot_8226_Rps20	PROT_ALL
	Ppp6c	Prot_40930_Ppp6c	PROT_ALL
	Psmg1	Prot_65675_Psmg1	PROT_ALL
	Gspt2	Prot_23062_Gspt2	PROT_ALL
	Bub3	Prot_41136_Bub3	PROT_ALL
	Ctsl	Prot_9648_Ctsl	PROT_ALL
	Cttn	Prot_60167_Cttn	PROT_ALL
	Uck2	Prot_67260_Uck2	PROT_ALL
	Itpa	Prot_88728_Itpa	PROT_ALL
	Apool	Prot_7723_Apool	PROT_ALL
	Unc119b	Prot_68951_Unc119b	PROT_ALL
	Hspg2	Prot_1511_Hspg2	PROT_ALL
	Ppp1r12a	Prot_84695_Ppp1r12a	PROT_ALL
	Plcl2	Prot_63303_Plcl2	PROT_ALL
	Mup11	Prot_3435_Mup11	PROT_ALL
	1810046J19Rik	Prot_2952_1810046J19Rik	PROT_ALL
	Rbm25	Prot_103223_Rbm25	PROT_ALL
	Ablim1	Prot_107768_Ablim1	PROT_ALL
	Akr1a1	Prot_5851_Akr1a1	PROT_ALL
	Eps8l2	Prot_27766_Eps8l2	PROT_ALL
	Man2c1	Prot_20917_Man2c1	PROT_ALL
	Cyp2a12	Prot_4336_Cyp2a12	PROT_ALL
	Pafah1b2	Prot_6470_Pafah1b2	PROT_ALL
	Rps13	Prot_36184_Rps13	PROT_ALL
	Tbcel	Prot_37120_Tbcel	PROT_ALL
	Prdx1	Prot_9168_Prdx1	PROT_ALL
	Ehd3	Prot_8505_Ehd3	PROT_ALL
	Smc3	Prot_116159_Smc3	PROT_ALL
	Mrps24	Prot_58020_Mrps24	PROT_ALL
	l7Rn6	Prot_105620_l7Rn6	PROT_ALL
	Rps24	Prot_12598_Rps24	PROT_ALL
	Stat1	Prot_77285_Stat1	PROT_ALL
	Gtf3c1	Prot_110582_Gtf3c1	PROT_ALL
	Ppp2r5c	Prot_80721_Ppp2r5c	PROT_ALL
	Vps33a	Prot_87337_Vps33a	PROT_ALL
	Srpk2	Prot_94905_Srpk2	PROT_ALL
	Farsa	Prot_92678_Farsa	PROT_ALL
	Ubap2l	Prot_101755_Ubap2l	PROT_ALL
	Esyt2	Prot_111428_Esyt2	PROT_ALL
	Alg2	Prot_63446_Alg2	PROT_ALL
	Atp6v1c1	Prot_16788_Atp6v1c1	PROT_ALL
	Rpl15	Prot_11438_Rpl15	PROT_ALL
	Armc1	Prot_1184_Armc1	PROT_ALL
	Tmx1	Prot_16061_Tmx1	PROT_ALL
	Enpp1	Prot_39832_Enpp1	PROT_ALL
	Srsf5	Prot_8303_Srsf5	PROT_ALL
	Caprin1	Prot_12684_Caprin1	PROT_ALL
	Rtn3	Prot_59111_Rtn3	PROT_ALL
	Clptm1	Prot_60743_Clptm1	PROT_ALL
	Tnnc2	Prot_5157_Tnnc2	PROT_ALL
	Col15a1	Prot_15752_Col15a1	PROT_ALL
	Elk1	Prot_96118_Elk1	PROT_ALL
	Ube2z	Prot_37914_Ube2z	PROT_ALL
	Sept_8	Prot_13711_Sept8	PROT_ALL
	Rps28	Prot_3017_Rps28	PROT_ALL
	Trim28	Prot_104709_Trim28	PROT_ALL
	Pnp	Prot_13155_Pnp	PROT_ALL
	Nucks1	Prot_1342_Nucks1	PROT_ALL
	Dpysl3	Prot_104836_Dpysl3	PROT_ALL
	Idnk	Prot_55246_Idnk	PROT_ALL
	Unc45a	Prot_98481_Unc45a	PROT_ALL
	2610301G19Rik	Prot_79869_2610301G19Rik	PROT_ALL
	Csde1	Prot_37175_Csde1	PROT_ALL
	Qprt	Prot_60855_Qprt	PROT_ALL
	Dpep1	Prot_20361_Dpep1	PROT_ALL
	Lin7c	Prot_13627_Lin7c	PROT_ALL
	Pygm	Prot_13349_Pygm	PROT_ALL
	Sult2a1	Prot_14283_Sult2a1	PROT_ALL
	Copb1	Prot_13621_Copb1	PROT_ALL
	Strbp	Prot_75255_Strbp	PROT_ALL
	Rpl18a	Prot_98145_Rpl18a	PROT_ALL
	Fkbp8	Prot_55042_Fkbp8	PROT_ALL
	Ptges2	Prot_39826_Ptges2	PROT_ALL
	Myh10	Prot_544_Myh10	PROT_ALL
	Eif2a	Prot_12938_Eif2a	PROT_ALL
	Psma5	Prot_5500_Psma5	PROT_ALL
	Pdcd6	Prot_545_Pdcd6	PROT_ALL
	A1cf	Prot_7711_A1cf	PROT_ALL
	Scarb1	Prot_13142_Scarb1	PROT_ALL
	Snx9	Prot_80386_Snx9	PROT_ALL
	Samm50	Prot_65448_Samm50	PROT_ALL
	Atp6v1h	Prot_18299_Atp6v1h	PROT_ALL
	Actc1	Prot_72988_Actc1	PROT_ALL
	Trappc3	Prot_93075_Trappc3	PROT_ALL
	Tap2	Prot_76697_Tap2	PROT_ALL
	Bmx	Prot_105986_Bmx	PROT_ALL
	Notch1	Prot_93925_Notch1	PROT_ALL
	Rdh10	Prot_34788_Rdh10	PROT_ALL
	Actn1	Prot_7729_Actn1	PROT_ALL
	Hnrnpm	Prot_385_Hnrnpm	PROT_ALL
	Hacl1	Prot_5531_Hacl1	PROT_ALL
	Ei24	Prot_56807_Ei24	PROT_ALL
	Iah1	Prot_47548_Iah1	PROT_ALL
	Rpia	Prot_88673_Rpia	PROT_ALL
	Rab1	Prot_57689_Rab1	PROT_ALL
	Acnat1	Prot_68937_Acnat1	PROT_ALL
	Mrps30	Prot_8960_Mrps30	PROT_ALL
	Vamp3	Prot_39374_Vamp3	PROT_ALL
	Pgam2	Prot_5952_Pgam2	PROT_ALL
	Palmd	Prot_62926_Palmd	PROT_ALL
	Casq1	Prot_12913_Casq1	PROT_ALL
	Uqcrh	Prot_11590_Uqcrh	PROT_ALL
	Pnpla8	Prot_60560_Pnpla8	PROT_ALL
	Wdr5	Prot_88867_Wdr5	PROT_ALL
	Car14	Prot_64608_Car14	PROT_ALL
	Rps3	Prot_11984_Rps3	PROT_ALL
	Mrps15	Prot_57999_Mrps15	PROT_ALL
	Gckr	Prot_43817_Gckr	PROT_ALL
	Eif4g3	Prot_16724_Eif4g3	PROT_ALL
	Esrp2	Prot_10946_Esrp2	PROT_ALL
	Rpl5	Prot_2093_Rpl5	PROT_ALL
	Tpp2	Prot_25408_Tpp2	PROT_ALL
	Xab2	Prot_105862_Xab2	PROT_ALL
	Rab33b	Prot_88165_Rab33b	PROT_ALL
	Pura	Prot_3992_Pura	PROT_ALL
	Mrpl19	Prot_65649_Mrpl19	PROT_ALL
	Rab18	Prot_6570_Rab18	PROT_ALL
	Gabarapl2	Prot_2537_Gabarapl2	PROT_ALL
	Krt10	Prot_105324_Krt10	PROT_ALL
	Lonp1	Prot_2084_Lonp1	PROT_ALL
	Cyp3a16	Prot_3655_Cyp3a16	PROT_ALL
	Grhpr	Prot_13191_Grhpr	PROT_ALL
	Git1	Prot_98558_Git1	PROT_ALL
	Lyplal1	Prot_19147_Lyplal1	PROT_ALL
	Pcbd2	Prot_74_Pcbd2	PROT_ALL
	Pdha1	Prot_7893_Pdha1	PROT_ALL
	Mcts2	Prot_17670_Mcts2	PROT_ALL
	Ckmt2	Prot_64596_Ckmt2	PROT_ALL
	Akt2	Prot_17840_Akt2	PROT_ALL
	Hnrnpul1	Prot_87889_Hnrnpul1	PROT_ALL
	Zfand6	Prot_78572_Zfand6	PROT_ALL
	Uck1	Prot_35107_Uck1	PROT_ALL
	Sec61a1	Prot_406_Sec61a1	PROT_ALL
	Mycbp	Prot_40829_Mycbp	PROT_ALL
	Rcc1	Prot_61889_Rcc1	PROT_ALL
	Thoc1	Prot_91638_Thoc1	PROT_ALL
	Acss2	Prot_17914_Acss2	PROT_ALL
	Ldb3	Prot_63726_Ldb3	PROT_ALL
	Gatsl2	Prot_79137_Gatsl2	PROT_ALL
	Ptpn13	Prot_84096_Ptpn13	PROT_ALL
	Aldh5a1	Prot_8167_Aldh5a1	PROT_ALL
	Atp1a1	Prot_6990_Atp1a1	PROT_ALL
	Gclm	Prot_7991_Gclm	PROT_ALL
	Gstm3	Prot_1639_Gstm3	PROT_ALL
	Mrpl53	Prot_56810_Mrpl53	PROT_ALL
	Ap3b1	Prot_36917_Ap3b1	PROT_ALL
	Snd1	Prot_8162_Snd1	PROT_ALL
	Cmah	Prot_22443_Cmah	PROT_ALL
	C4bp	Prot_26648_C4bp	PROT_ALL
	Vps33b	Prot_115506_Vps33b	PROT_ALL
	Gpd1	Prot_8286_Gpd1	PROT_ALL
	Dhx15	Prot_76385_Dhx15	PROT_ALL
	Rpl13	Prot_109092_Rpl13	PROT_ALL
	Rdh14	Prot_12524_Rdh14	PROT_ALL
	Ptp4a2	Prot_115140_Ptp4a2	PROT_ALL
	Uroc1	Prot_8376_Uroc1	PROT_ALL
	Sec61a2	Prot_6411_Sec61a2	PROT_ALL
	Rpl7	Prot_6020_Rpl7	PROT_ALL
	Zc3h15	Prot_51097_Zc3h15	PROT_ALL
	Arl6ip5	Prot_6450_Arl6ip5	PROT_ALL
	Hdhd3	Prot_33954_Hdhd3	PROT_ALL
	Chuk	Prot_88158_Chuk	PROT_ALL
	Ddah1	Prot_11570_Ddah1	PROT_ALL
	Tmod3	Prot_15868_Tmod3	PROT_ALL
	Ap3d1	Prot_98867_Ap3d1	PROT_ALL
	Tmem19	Prot_12119_Tmem19	PROT_ALL
	Eif1	Prot_32025_Eif1	PROT_ALL
	Ap3m1	Prot_36879_Ap3m1	PROT_ALL
	Nnmt	Prot_17358_Nnmt	PROT_ALL
	Smarcb1	Prot_73178_Smarcb1	PROT_ALL
	Gstp2	Prot_3952_Gstp2	PROT_ALL
	Mme	Prot_80542_Mme	PROT_ALL
	Mycbp2	Prot_35425_Mycbp2	PROT_ALL
	Fam176b	Prot_10060_Fam176b	PROT_ALL
	Gopc	Prot_113464_Gopc	PROT_ALL
	Dock1	Prot_80579_Dock1	PROT_ALL
	Osbp	Prot_61511_Osbp	PROT_ALL
	Baiap2	Prot_54918_Baiap2	PROT_ALL
	Mup20	Prot_13438_Mup20	PROT_ALL
	Ngdn	Prot_71717_Ngdn	PROT_ALL
	Cad	Prot_3131_Cad	PROT_ALL
	Hmbs	Prot_109413_Hmbs	PROT_ALL
	Luc7l2	Prot_35874_Luc7l2	PROT_ALL
	9430016H08Rik	Prot_11528_9430016H08Rik	PROT_ALL
	Erlin1	Prot_95959_Erlin1	PROT_ALL
	Pdcd4	Prot_2278_Pdcd4	PROT_ALL
	Rpl34	Prot_29641_Rpl34	PROT_ALL
	Abcb8	Prot_29333_Abcb8	PROT_ALL
	Mtch1	Prot_37899_Mtch1	PROT_ALL
	Abcg2	Prot_54806_Abcg2	PROT_ALL
	Drg2	Prot_60833_Drg2	PROT_ALL
	Pdcd5	Prot_5970_Pdcd5	PROT_ALL
	Eef1a2	Prot_10576_Eef1a2	PROT_ALL
	Cycs	Prot_250_Cycs	PROT_ALL
	Tmem93	Prot_20801_Tmem93	PROT_ALL
	Trmt2a	Prot_3596_Trmt2a	PROT_ALL
	Mthfd1	Prot_13566_Mthfd1	PROT_ALL
	Rpl37	Prot_57805_Rpl37	PROT_ALL
	Tmem14c	Prot_13245_Tmem14c	PROT_ALL
	Tor1aip2	Prot_65374_Tor1aip2	PROT_ALL
	Afg3l1	Prot_62857_Afg3l1	PROT_ALL
	Rhoa	Prot_9128_Rhoa	PROT_ALL
	Ptprd	Prot_56349_Ptprd	PROT_ALL
	Hsd17b4	Prot_146_Hsd17b4	PROT_ALL
	Nefh	Prot_14934_Nefh	PROT_ALL
	Entpd5	Prot_7751_Entpd5	PROT_ALL
	Abi1	Prot_3486_Abi1	PROT_ALL
	Mrps16	Prot_40384_Mrps16	PROT_ALL
	Serpind1	Prot_79885_Serpind1	PROT_ALL
	Syne1	Prot_14360_Syne1	PROT_ALL
	Rab8a	Prot_33555_Rab8a	PROT_ALL
	Ugt1a1	Prot_11854_Ugt1a1	PROT_ALL
	Nudt12	Prot_22546_Nudt12	PROT_ALL
	Rab39	Prot_87425_Rab39	PROT_ALL
	Scpep1	Prot_79671_Scpep1	PROT_ALL
	0610007P14Rik	Prot_14616_0610007P14Rik	PROT_ALL
	Srp54c	Prot_56278_Srp54c	PROT_ALL
	Nasp	Prot_78195_Nasp	PROT_ALL
	Blvrb	Prot_6000_Blvrb	PROT_ALL
	Tbl1xr1	Prot_77344_Tbl1xr1	PROT_ALL
	Ube2n	Prot_8375_Ube2n	PROT_ALL
	Epb4.1	Prot_40270_Epb4.1	PROT_ALL
	Tsnax	Prot_6367_Tsnax	PROT_ALL
	Itm2b	Prot_44925_Itm2b	PROT_ALL
	Aldh1l1	Prot_8213_Aldh1l1	PROT_ALL
	Tor1b	Prot_108270_Tor1b	PROT_ALL
	Acta1	Prot_12885_Acta1	PROT_ALL
	Serpina1a	Prot_8900_Serpina1a	PROT_ALL
	Zfp326	Prot_79243_Zfp326	PROT_ALL
	Ddx42	Prot_8547_Ddx42	PROT_ALL
	Tmco1	Prot_6557_Tmco1	PROT_ALL
	Rps5	Prot_13733_Rps5	PROT_ALL
	Ap2a1	Prot_5608_Ap2a1	PROT_ALL
	Rnps1	Prot_22460_Rnps1	PROT_ALL
	Pmm2	Prot_6351_Pmm2	PROT_ALL
	Myot	Prot_10812_Myot	PROT_ALL
	C1s	Prot_25824_C1s	PROT_ALL
	Scd4	Prot_49537_Scd4	PROT_ALL
	Elavl1	Prot_7628_Elavl1	PROT_ALL
	Sap18	Prot_79687_Sap18	PROT_ALL
	Gyk	Prot_3978_Gyk	PROT_ALL
	Slc12a9	Prot_71562_Slc12a9	PROT_ALL
	Rad50	Prot_109399_Rad50	PROT_ALL
	Hist2h3c1	Prot_55035_Hist2h3c1	PROT_ALL
	Scamp1	Prot_60205_Scamp1	PROT_ALL
	Ttc39c	Prot_87303_Ttc39c	PROT_ALL
	Psmb2	Prot_4122_Psmb2	PROT_ALL
	Dlg1	Prot_26906_Dlg1	PROT_ALL
	Srsf2	Prot_13212_Srsf2	PROT_ALL
	Serpinh1	Prot_41165_Serpinh1	PROT_ALL
	Tat	Prot_8214_Tat	PROT_ALL
	Ctbp1	Prot_62279_Ctbp1	PROT_ALL
	Eif3f	Prot_13360_Eif3f	PROT_ALL
	Gmfb	Prot_40827_Gmfb	PROT_ALL
	Slc6a13	Prot_48142_Slc6a13	PROT_ALL
	Serpina1b	Prot_58227_Serpina1b	PROT_ALL
	Rpl8	Prot_1491_Rpl8	PROT_ALL
	Cyp4a14	Prot_9292_Cyp4a14	PROT_ALL
	Plin4	Prot_21852_Plin4	PROT_ALL
	Eif3a	Prot_15161_Eif3a	PROT_ALL
	Tra2a	Prot_18722_Tra2a	PROT_ALL
	Ipo7	Prot_84277_Ipo7	PROT_ALL
	Eif2c2	Prot_105725_Eif2c2	PROT_ALL
	Pitpnb	Prot_59967_Pitpnb	PROT_ALL
	Gm4952	Prot_17797_Gm4952	PROT_ALL
	Comtd1	Prot_18689_Comtd1	PROT_ALL
	Sart3	Prot_111105_Sart3	PROT_ALL
	Ralgapa1	Prot_49045_Ralgapa1	PROT_ALL
	Myl1	Prot_13138_Myl1	PROT_ALL
	Tpp1	Prot_17140_Tpp1	PROT_ALL
	Dpyd	Prot_53_Dpyd	PROT_ALL
	Sfn	Prot_112830_Sfn	PROT_ALL
	2610029G23Rik	Prot_28438_2610029G23Rik	PROT_ALL
	Abcc6	Prot_13400_Abcc6	PROT_ALL
	Ap1b1	Prot_62595_Ap1b1	PROT_ALL
	Cdc73	Prot_44396_Cdc73	PROT_ALL
	Mast2	Prot_71090_Mast2	PROT_ALL
	Txnl1	Prot_25965_Txnl1	PROT_ALL
	Vil1	Prot_43208_Vil1	PROT_ALL
	Rps7	Prot_626_Rps7	PROT_ALL
	Rps23	Prot_12880_Rps23	PROT_ALL
	Paip1	Prot_25837_Paip1	PROT_ALL
	Amt	Prot_13248_Amt	PROT_ALL
	Crot	Prot_64934_Crot	PROT_ALL
	Tnpo1	Prot_58184_Tnpo1	PROT_ALL
	Cyp2c70	Prot_4121_Cyp2c70	PROT_ALL
	Gmps	Prot_26720_Gmps	PROT_ALL
	Fmo2	Prot_11826_Fmo2	PROT_ALL
	Ndufa2	Prot_12709_Ndufa2	PROT_ALL
	Cyp3a13	Prot_887_Cyp3a13	PROT_ALL
	Tmem85	Prot_114505_Tmem85	PROT_ALL
	Dhrs7	Prot_6173_Dhrs7	PROT_ALL
	Snrpb2	Prot_78101_Snrpb2	PROT_ALL
	Rpl21	Prot_14210_Rpl21	PROT_ALL
	Cs	Prot_7029_Cs	PROT_ALL
	Helz	Prot_7869_Helz	PROT_ALL
	Pycr1	Prot_35216_Pycr1	PROT_ALL
	Ppm1b	Prot_52326_Ppm1b	PROT_ALL
	Cd82	Prot_59871_Cd82	PROT_ALL
	Ttpa	Prot_13184_Ttpa	PROT_ALL
	Ifitm3	Prot_27014_Ifitm3	PROT_ALL
	Fam120c	Prot_41148_Fam120c	PROT_ALL
	D10Wsu52e	Prot_44733_D10Wsu52e	PROT_ALL
	Sult1a1	Prot_12166_Sult1a1	PROT_ALL
	S100a1	Prot_9092_S100a1	PROT_ALL
	Ndufa7	Prot_46413_Ndufa7	PROT_ALL
	Chd6	Prot_4606_Chd6	PROT_ALL
	Vwa8	Prot_40359_Vwa8	PROT_ALL
	Lzic	Prot_65284_Lzic	PROT_ALL
	Pigy	Prot_1388_Pigy	PROT_ALL
	Lpcat3	Prot_91551_Lpcat3	PROT_ALL
	Dctn1	Prot_65422_Dctn1	PROT_ALL
	Cdk4	Prot_91204_Cdk4	PROT_ALL
	Rpl10	Prot_36241_Rpl10	PROT_ALL
	Phpt1	Prot_62468_Phpt1	PROT_ALL
	Ctdspl2	Prot_86130_Ctdspl2	PROT_ALL
	Vamp8	Prot_45046_Vamp8	PROT_ALL
	Aqp1	Prot_51905_Aqp1	PROT_ALL
	Csnk1a1	Prot_110332_Csnk1a1	PROT_ALL
	Sap30bp	Prot_110583_Sap30bp	PROT_ALL
	Mrps23	Prot_34743_Mrps23	PROT_ALL
	Prdx4	Prot_5055_Prdx4	PROT_ALL
	Tnni2	Prot_55473_Tnni2	PROT_ALL
	Cul4a	Prot_102826_Cul4a	PROT_ALL
	Srrm1	Prot_64308_Srrm1	PROT_ALL
	Tmem126a	Prot_27560_Tmem126a	PROT_ALL
	Snx2	Prot_68497_Snx2	PROT_ALL
	Sepsecs	Prot_86462_Sepsecs	PROT_ALL
	Rab6b	Prot_40520_Rab6b	PROT_ALL
	Mrps17	Prot_40627_Mrps17	PROT_ALL
	Rplp0	Prot_6446_Rplp0	PROT_ALL
	Uchl5	Prot_96526_Uchl5	PROT_ALL
	Hnrnpul2	Prot_71939_Hnrnpul2	PROT_ALL
	1810063B05Rik	Prot_11614_1810063B05Rik	PROT_ALL
	Clmn	Prot_52242_Clmn	PROT_ALL
	Mrps9	Prot_39310_Mrps9	PROT_ALL
	Soga1	Prot_112701_Soga1	PROT_ALL
	Macf1	Prot_107625_Macf1	PROT_ALL
	Ccdc132	Prot_109214_Ccdc132	PROT_ALL
	Slc16a1	Prot_10988_Slc16a1	PROT_ALL
	Fam25c	Prot_5541_Fam25c	PROT_ALL
	Pfkfb1	Prot_61903_Pfkfb1	PROT_ALL
	Gnb2	Prot_29879_Gnb2	PROT_ALL
	Hint3	Prot_45283_Hint3	PROT_ALL
	Hn1l	Prot_84062_Hn1l	PROT_ALL
	Rnpep	Prot_60498_Rnpep	PROT_ALL
	Timm8a1	Prot_4105_Timm8a1	PROT_ALL
	Scrib	Prot_97952_Scrib	PROT_ALL
	Htatip2	Prot_11737_Htatip2	PROT_ALL
	Eef1d	Prot_96325_Eef1d	PROT_ALL
	Mov10	Prot_63587_Mov10	PROT_ALL
	Ncald	Prot_39533_Ncald	PROT_ALL
	Tdrd7	Prot_4772_Tdrd7	PROT_ALL
	Rpl31	Prot_10915_Rpl31	PROT_ALL
	Pycr2	Prot_78297_Pycr2	PROT_ALL
	Casp6	Prot_25810_Casp6	PROT_ALL
	Trabd	Prot_60267_Trabd	PROT_ALL
	Ndufaf4	Prot_29290_Ndufaf4	PROT_ALL
	Cct8	Prot_9155_Cct8	PROT_ALL
	Ccdc6	Prot_101927_Ccdc6	PROT_ALL
	Clec4f	Prot_3264_Clec4f	PROT_ALL
	Alyref	Prot_11394_Alyref	PROT_ALL
	Ctsc	Prot_10082_Ctsc	PROT_ALL
	Acox1	Prot_11123_Acox1	PROT_ALL
	Rras2	Prot_40984_Rras2	PROT_ALL
	Spnb2	Prot_93230_Spnb2	PROT_ALL
	Ptpn14	Prot_79666_Ptpn14	PROT_ALL
	Bzw1	Prot_8572_Bzw1	PROT_ALL
	Uba6	Prot_29691_Uba6	PROT_ALL
	Fermt2	Prot_77016_Fermt2	PROT_ALL
	Fbxo6	Prot_58274_Fbxo6	PROT_ALL
	Dync1h1	Prot_56869_Dync1h1	PROT_ALL
	Prep	Prot_12884_Prep	PROT_ALL
	Pdlim7	Prot_66015_Pdlim7	PROT_ALL
	Ampd2	Prot_115973_Ampd2	PROT_ALL
	Pls3	Prot_14178_Pls3	PROT_ALL
	Creg1	Prot_7072_Creg1	PROT_ALL
	Gne	Prot_27405_Gne	PROT_ALL
	Rufy1	Prot_108568_Rufy1	PROT_ALL
	Ap2b1	Prot_8892_Ap2b1	PROT_ALL
	Dnm3	Prot_19761_Dnm3	PROT_ALL
	Anxa4	Prot_16582_Anxa4	PROT_ALL
	Luc7l	Prot_45866_Luc7l	PROT_ALL
	Pnpt1	Prot_26060_Pnpt1	PROT_ALL
	Myh8	Prot_38869_Myh8	PROT_ALL
	Rpl13a	Prot_14708_Rpl13a	PROT_ALL
	Tubb2b	Prot_4876_Tubb2b	PROT_ALL
	Gm2a	Prot_59575_Gm2a	PROT_ALL
	Ambp	Prot_57383_Ambp	PROT_ALL
	Uba3	Prot_63968_Uba3	PROT_ALL
	Suclg2	Prot_4018_Suclg2	PROT_ALL
	Rps18	Prot_62958_Rps18	PROT_ALL
	Memo1	Prot_6719_Memo1	PROT_ALL
	Epm2aip1	Prot_87370_Epm2aip1	PROT_ALL
	Smap1	Prot_50341_Smap1	PROT_ALL
	Fabp7	Prot_3444_Fabp7	PROT_ALL
	Adh7	Prot_6420_Adh7	PROT_ALL
	Dnph1	Prot_63877_Dnph1	PROT_ALL
	Api5	Prot_109565_Api5	PROT_ALL
	Isoc2b	Prot_27770_Isoc2b	PROT_ALL
	Cox17	Prot_46625_Cox17	PROT_ALL
	Eif3e	Prot_34917_Eif3e	PROT_ALL
	Tanc2	Prot_77326_Tanc2	PROT_ALL
	Ndrg3	Prot_34322_Ndrg3	PROT_ALL
	Ppap2b	Prot_59450_Ppap2b	PROT_ALL
	Fbl	Prot_64039_Fbl	PROT_ALL
	Prrc2c	Prot_50049_Prrc2c	PROT_ALL
	Psmc6	Prot_66151_Psmc6	PROT_ALL
	Usp46	Prot_114109_Usp46	PROT_ALL
	Calm1	Prot_2672_Calm1	PROT_ALL
	Uso1	Prot_75600_Uso1	PROT_ALL
	Abhd11	Prot_27939_Abhd11	PROT_ALL
	Prkag1	Prot_65028_Prkag1	PROT_ALL
	1700047I17Rik2	Prot_76157_1700047I17Rik2	PROT_ALL
	Acadm	Prot_12528_Acadm	PROT_ALL
	Ugp2	Prot_2982_Ugp2	PROT_ALL
	Adi1	Prot_4833_Adi1	PROT_ALL
	Psmb1	Prot_2515_Psmb1	PROT_ALL
	Col14a1	Prot_86976_Col14a1	PROT_ALL
	Pex26	Prot_39356_Pex26	PROT_ALL
	Sec13	Prot_15076_Sec13	PROT_ALL
	Acsf2	Prot_4840_Acsf2	PROT_ALL
	Ctnnd1	Prot_3809_Ctnnd1	PROT_ALL
	Snrpf	Prot_1668_Snrpf	PROT_ALL
	Dync1li2	Prot_98685_Dync1li2	PROT_ALL
	Tnpo3	Prot_84201_Tnpo3	PROT_ALL
	Nubp2	Prot_55004_Nubp2	PROT_ALL
	Pcbp3	Prot_101998_Pcbp3	PROT_ALL
	Bola1	Prot_21402_Bola1	PROT_ALL
	Rab27a	Prot_80677_Rab27a	PROT_ALL
	Mapre3	Prot_39586_Mapre3	PROT_ALL
	Serf2	Prot_75741_Serf2	PROT_ALL
	Cyp2c29	Prot_4102_Cyp2c29	PROT_ALL
	Smad5	Prot_76209_Smad5	PROT_ALL
	Ssb	Prot_6075_Ssb	PROT_ALL
	Ddx18	Prot_82714_Ddx18	PROT_ALL
	Cldn3	Prot_55077_Cldn3	PROT_ALL
	Exoc7	Prot_22829_Exoc7	PROT_ALL
	Tgm1	Prot_45464_Tgm1	PROT_ALL
	Cradd	Prot_109765_Cradd	PROT_ALL
	Hnrnpl	Prot_4352_Hnrnpl	PROT_ALL
	Coq6	Prot_27494_Coq6	PROT_ALL
	Pyroxd2	Prot_86106_Pyroxd2	PROT_ALL
	Erbb2ip	Prot_39993_Erbb2ip	PROT_ALL
	Pigr	Prot_654_Pigr	PROT_ALL
	Lsm2	Prot_76237_Lsm2	PROT_ALL
	Hdlbp	Prot_39811_Hdlbp	PROT_ALL
	Nptn	Prot_29600_Nptn	PROT_ALL
	Timm8b	Prot_4106_Timm8b	PROT_ALL
	Rpl37a	Prot_14763_Rpl37a	PROT_ALL
	Sdf2l1	Prot_16978_Sdf2l1	PROT_ALL
	Bcat2	Prot_35367_Bcat2	PROT_ALL
	Timm10	Prot_18663_Timm10	PROT_ALL
	H6pd	Prot_3239_H6pd	PROT_ALL
	Mylpf	Prot_8143_Mylpf	PROT_ALL
	Kifc3	Prot_93251_Kifc3	PROT_ALL
	Acsl5	Prot_860_Acsl5	PROT_ALL
	Psmd9	Prot_269_Psmd9	PROT_ALL
	Gpt2	Prot_11233_Gpt2	PROT_ALL
	Pfdn2	Prot_18329_Pfdn2	PROT_ALL
	Rpl35	Prot_13632_Rpl35	PROT_ALL
	Ube2d2b	Prot_11594_Ube2d2b	PROT_ALL
	H2-Ke2	Prot_93751_H2-Ke2	PROT_ALL
	Lrrcc1	Prot_37504_Lrrcc1	PROT_ALL
	Iars	Prot_96679_Iars	PROT_ALL
	Xpo5	Prot_88828_Xpo5	PROT_ALL
	BC026585	Prot_13042_BC026585	PROT_ALL
	Lmnb2	Prot_94990_Lmnb2	PROT_ALL
	Ubc	Prot_12363_Ubc	PROT_ALL
	Agxt2	Prot_8852_Agxt2	PROT_ALL
	Atl2	Prot_61041_Atl2	PROT_ALL
	Casq2	Prot_15480_Casq2	PROT_ALL
	Pcx	Prot_768_Pcx	PROT_ALL
	Nap1l4	Prot_112463_Nap1l4	PROT_ALL
	Ckmt1	Prot_66188_Ckmt1	PROT_ALL
	Cuta	Prot_59187_Cuta	PROT_ALL
	Efhd2	Prot_8873_Efhd2	PROT_ALL
	Helq	Prot_69347_Helq	PROT_ALL
	Arsb	Prot_21805_Arsb	PROT_ALL
	Hspa4l	Prot_63248_Hspa4l	PROT_ALL
	Ddx6	Prot_52093_Ddx6	PROT_ALL
	Dck	Prot_72280_Dck	PROT_ALL
	Ufm1	Prot_29183_Ufm1	PROT_ALL
	Dnajb1	Prot_65184_Dnajb1	PROT_ALL
	Ptrf	Prot_31582_Ptrf	PROT_ALL
	Prelp	Prot_45600_Prelp	PROT_ALL
	Copa	Prot_12292_Copa	PROT_ALL
	Tinagl1	Prot_88575_Tinagl1	PROT_ALL
	Manf	Prot_101414_Manf	PROT_ALL
	Ap1m1	Prot_52418_Ap1m1	PROT_ALL
	Serpina1d	Prot_8901_Serpina1d	PROT_ALL
	Phkb	Prot_36783_Phkb	PROT_ALL
	Amy1	Prot_951_Amy1	PROT_ALL
	Dguok	Prot_35816_Dguok	PROT_ALL
	2900010M23Rik	Prot_74767_2900010M23Rik	PROT_ALL
	Mdh2	Prot_6219_Mdh2	PROT_ALL
	Cth	Prot_1496_Cth	PROT_ALL
	Dap3	Prot_58133_Dap3	PROT_ALL
	Derl1	Prot_44050_Derl1	PROT_ALL
	Pdia5	Prot_8531_Pdia5	PROT_ALL
	Ptcd3	Prot_16056_Ptcd3	PROT_ALL
	Helz2	Prot_33599_Helz2	PROT_ALL
	Rplp1	Prot_72_Rplp1	PROT_ALL
	Manba	Prot_51235_Manba	PROT_ALL
	Dynlrb1	Prot_12040_Dynlrb1	PROT_ALL
	Nono	Prot_1492_Nono	PROT_ALL
	Sugt1	Prot_37192_Sugt1	PROT_ALL
	Polr1c	Prot_35498_Polr1c	PROT_ALL
	Maoa	Prot_7775_Maoa	PROT_ALL
	Ywhae	Prot_6451_Ywhae	PROT_ALL
	Nlgn3	Prot_56952_Nlgn3	PROT_ALL
	Rpsa	Prot_3813_Rpsa	PROT_ALL
	Gorasp2	Prot_885_Gorasp2	PROT_ALL
	Rab35	Prot_57690_Rab35	PROT_ALL
	Rpl32	Prot_11800_Rpl32	PROT_ALL
	Ugt2a1	Prot_6364_Ugt2a1	PROT_ALL
	Ptpmt1	Prot_25565_Ptpmt1	PROT_ALL
	Ndufc2	Prot_80796_Ndufc2	PROT_ALL
	Nup210	Prot_29160_Nup210	PROT_ALL
	Cstf2	Prot_83907_Cstf2	PROT_ALL
	Parva	Prot_112915_Parva	PROT_ALL
	Top2b	Prot_93707_Top2b	PROT_ALL
	Mybpc2	Prot_44648_Mybpc2	PROT_ALL
	Atp1a2	Prot_42824_Atp1a2	PROT_ALL
	Rps11	Prot_87720_Rps11	PROT_ALL
	Fam213a	Prot_34183_Fam213a	PROT_ALL
	Puf60	Prot_115001_Puf60	PROT_ALL
	Mrc1	Prot_52406_Mrc1	PROT_ALL
	Comt	Prot_14639_Comt	PROT_ALL
	Nif3l1	Prot_22146_Nif3l1	PROT_ALL
	Tfam	Prot_66338_Tfam	PROT_ALL
	Smap2	Prot_104183_Smap2	PROT_ALL
	Sars	Prot_82525_Sars	PROT_ALL
	Dnajc11	Prot_34999_Dnajc11	PROT_ALL
	Gdi2	Prot_9303_Gdi2	PROT_ALL
	Dlg3	Prot_96401_Dlg3	PROT_ALL
	Tjp1	Prot_10685_Tjp1	PROT_ALL
	Pdxk	Prot_280_Pdxk	PROT_ALL
	Ctnna1	Prot_47636_Ctnna1	PROT_ALL
	Tm9sf3	Prot_45063_Tm9sf3	PROT_ALL
	Myh1	Prot_43214_Myh1	PROT_ALL
	Ppp6r3	Prot_85223_Ppp6r3	PROT_ALL
	Ccdc58	Prot_29440_Ccdc58	PROT_ALL
	Mtco2	Prot_8434_Mtco2	PROT_ALL
	Arf4	Prot_24936_Arf4	PROT_ALL
	Rnf114	Prot_8071_Rnf114	PROT_ALL
	M6pr	Prot_24619_M6pr	PROT_ALL
	Uggt1	Prot_27351_Uggt1	PROT_ALL
	Sigmar1	Prot_11281_Sigmar1	PROT_ALL
	Nmt1	Prot_607_Nmt1	PROT_ALL
	Tapt1	Prot_97914_Tapt1	PROT_ALL
	Atp13a1	Prot_108950_Atp13a1	PROT_ALL
	Dpm3	Prot_12951_Dpm3	PROT_ALL
	Atp6v1a	Prot_5501_Atp6v1a	PROT_ALL
	Osbpl8	Prot_66035_Osbpl8	PROT_ALL
	Lasp1	Prot_4772_Lasp1	PROT_ALL
	Myoz2	Prot_16274_Myoz2	PROT_ALL
	Myh7	Prot_45186_Myh7	PROT_ALL
	Glul	Prot_10820_Glul	PROT_ALL
	Atp2a1	Prot_21713_Atp2a1	PROT_ALL
	Ubl4	Prot_95918_Ubl4	PROT_ALL
	Ddx17	Prot_4601_Ddx17	PROT_ALL
	Ube2o	Prot_110450_Ube2o	PROT_ALL
	Acot6	Prot_5023_Acot6	PROT_ALL
	Nup35	Prot_58118_Nup35	PROT_ALL
	Prkcdbp	Prot_88197_Prkcdbp	PROT_ALL
	Ces2c	Prot_3871_Ces2c	PROT_ALL
	Lrrc47	Prot_63545_Lrrc47	PROT_ALL
	Mtap4	Prot_51174_Mtap4	PROT_ALL
	Nip7	Prot_91179_Nip7	PROT_ALL
	Creld2	Prot_65404_Creld2	PROT_ALL
	Add1	Prot_64317_Add1	PROT_ALL
	Mpp2	Prot_58436_Mpp2	PROT_ALL
	Nlrx1	Prot_17161_Nlrx1	PROT_ALL
	Ssr1	Prot_16641_Ssr1	PROT_ALL
	Scfd2	Prot_23974_Scfd2	PROT_ALL
	Nov	Prot_38645_Nov	PROT_ALL
	2810405K02Rik	Prot_66743_2810405K02Rik	PROT_ALL
	Ppp2r5a	Prot_16351_Ppp2r5a	PROT_ALL
	Mbl2	Prot_8454_Mbl2	PROT_ALL
	Erlin2	Prot_28749_Erlin2	PROT_ALL
	Rragb	Prot_105971_Rragb	PROT_ALL
	Ube2i	Prot_21923_Ube2i	PROT_ALL
	Hsd3b5	Prot_48674_Hsd3b5	PROT_ALL
	Pds5a	Prot_86387_Pds5a	PROT_ALL
	Lsm4	Prot_28181_Lsm4	PROT_ALL
	Cbr4	Prot_5849_Cbr4	PROT_ALL
	Usp7	Prot_107166_Usp7	PROT_ALL
	Snrpa1	Prot_109320_Snrpa1	PROT_ALL
	Hmgn5	Prot_39286_Hmgn5	PROT_ALL
	Tram1	Prot_91683_Tram1	PROT_ALL
	Smarca4	Prot_85227_Smarca4	PROT_ALL
	Sart1	Prot_106752_Sart1	PROT_ALL
	Tiprl	Prot_84271_Tiprl	PROT_ALL
	Lrpap1	Prot_36147_Lrpap1	PROT_ALL
	Ap2a2	Prot_59775_Ap2a2	PROT_ALL
	Acly	Prot_9301_Acly	PROT_ALL
	Dap	Prot_12499_Dap	PROT_ALL
	Actn2	Prot_109159_Actn2	PROT_ALL
	Hadhb	Prot_44572_Hadhb	PROT_ALL
	Ppid	Prot_13152_Ppid	PROT_ALL
	Vta1	Prot_40173_Vta1	PROT_ALL
	Prorsd1	Prot_17659_Prorsd1	PROT_ALL
	Echdc2	Prot_5098_Echdc2	PROT_ALL
	Map1a	Prot_22099_Map1a	PROT_ALL
	Elmo3	Prot_109329_Elmo3	PROT_ALL
	Larp7	Prot_102669_Larp7	PROT_ALL
	Npepps	Prot_47657_Npepps	PROT_ALL
	Atp2a2	Prot_4519_Atp2a2	PROT_ALL
	Apoa1	Prot_12888_Apoa1	PROT_ALL
	Ufc1	Prot_66128_Ufc1	PROT_ALL
	Polr2a	Prot_112193_Polr2a	PROT_ALL
	Tnnt3	Prot_67496_Tnnt3	PROT_ALL
	Tmem9	Prot_95185_Tmem9	PROT_ALL
	Gnb2l1	Prot_9231_Gnb2l1	PROT_ALL
	Eftud1	Prot_6171_Eftud1	PROT_ALL
	Dyrk1a	Prot_93660_Dyrk1a	PROT_ALL
	Nt5c	Prot_18880_Nt5c	PROT_ALL
	Cdk6	Prot_81603_Cdk6	PROT_ALL
	Rab11b	Prot_44477_Rab11b	PROT_ALL
	Abca9	Prot_9223_Abca9	PROT_ALL
	Sar1a	Prot_10342_Sar1a	PROT_ALL
	Gm5453	Prot_12142_Gm5453	PROT_ALL
	Tle4	Prot_75254_Tle4	PROT_ALL
	Chdh	Prot_62704_Chdh	PROT_ALL
	Slc44a1	Prot_38538_Slc44a1	PROT_ALL
	Nme2	Prot_12050_Nme2	PROT_ALL
	Cyp51	Prot_15124_Cyp51	PROT_ALL
	Hadha	Prot_4388_Hadha	PROT_ALL
	Lysmd2	Prot_108102_Lysmd2	PROT_ALL
	Cyp3a41a	Prot_886_Cyp3a41a	PROT_ALL
	Fabp3	Prot_53348_Fabp3	PROT_ALL
	Nudt14	Prot_61048_Nudt14	PROT_ALL
	Gulo	Prot_10816_Gulo	PROT_ALL
	Impa2	Prot_71766_Impa2	PROT_ALL
	Nudt19	Prot_49950_Nudt19	PROT_ALL
	Mapk3	Prot_28885_Mapk3	PROT_ALL
	H2-K1	Prot_19223_H2-K1	PROT_ALL
	Gfer	Prot_65105_Gfer	PROT_ALL
	Pogz	Prot_94953_Pogz	PROT_ALL
	Ints9	Prot_95603_Ints9	PROT_ALL
	Atic	Prot_44505_Atic	PROT_ALL
	Mtap2	Prot_58870_Mtap2	PROT_ALL
	Psmd2	Prot_64470_Psmd2	PROT_ALL
	Ilf2	Prot_63789_Ilf2	PROT_ALL
	Hcfc1	Prot_56285_Hcfc1	PROT_ALL
	0610031J06Rik	Prot_37200_0610031J06Rik	PROT_ALL
	Tmem120a	Prot_38602_Tmem120a	PROT_ALL
	Vps35	Prot_6648_Vps35	PROT_ALL
	H2afv	Prot_4596_H2afv	PROT_ALL
	Agfg2	Prot_88878_Agfg2	PROT_ALL
	Khsrp	Prot_13230_Khsrp	PROT_ALL
	Rab2b	Prot_17952_Rab2b	PROT_ALL
	Myo18a	Prot_8865_Myo18a	PROT_ALL
	Cyp17a1	Prot_14067_Cyp17a1	PROT_ALL
	Gyg	Prot_18147_Gyg	PROT_ALL
	Atp2b4	Prot_21191_Atp2b4	PROT_ALL
	Pxmp4	Prot_13664_Pxmp4	PROT_ALL
	Nt5e	Prot_81042_Nt5e	PROT_ALL
	Acta2	Prot_9271_Acta2	PROT_ALL
	Larp1	Prot_98680_Larp1	PROT_ALL
	Cpox	Prot_2654_Cpox	PROT_ALL
	Ppp4c	Prot_47700_Ppp4c	PROT_ALL
	Hgsnat	Prot_93191_Hgsnat	PROT_ALL
	Trappc5	Prot_61954_Trappc5	PROT_ALL
	Dfna5	Prot_95027_Dfna5	PROT_ALL
	Prps2	Prot_43718_Prps2	PROT_ALL
	Spcs3	Prot_46171_Spcs3	PROT_ALL
	Psma1	Prot_4395_Psma1	PROT_ALL
	Ppp2r1b	Prot_39750_Ppp2r1b	PROT_ALL
	Mrps22	Prot_62872_Mrps22	PROT_ALL
	Actr3b	Prot_58379_Actr3b	PROT_ALL
	Atox1	Prot_12950_Atox1	PROT_ALL
	Ostc	Prot_13772_Ostc	PROT_ALL
	Asna1	Prot_93212_Asna1	PROT_ALL
	Map3k2	Prot_72965_Map3k2	PROT_ALL
	Sds	Prot_841_Sds	PROT_ALL
	Ptbp2	Prot_90187_Ptbp2	PROT_ALL
	Amy2a2	Prot_95876_Amy2a2	PROT_ALL
	Pex11c	Prot_54271_Pex11c	PROT_ALL
	Gbas	Prot_51494_Gbas	PROT_ALL
	Slc22a27	Prot_6871_Slc22a27	PROT_ALL
	Psma7	Prot_6609_Psma7	PROT_ALL
	Psmb10	Prot_3870_Psmb10	PROT_ALL
	Kpna3	Prot_46371_Kpna3	PROT_ALL
	Isoc1	Prot_67732_Isoc1	PROT_ALL
	Lpp	Prot_83867_Lpp	PROT_ALL
	2010107E04Rik	Prot_9373_2010107E04Rik	PROT_ALL
	Pcyt1a	Prot_105913_Pcyt1a	PROT_ALL
	Ak1	Prot_31776_Ak1	PROT_ALL
	Smek2	Prot_109474_Smek2	PROT_ALL
	Mgst3	Prot_6045_Mgst3	PROT_ALL
	Rps26	Prot_9760_Rps26	PROT_ALL
	Spr	Prot_758_Spr	PROT_ALL
	Ncbp1	Prot_98732_Ncbp1	PROT_ALL
	Myo1e	Prot_108513_Myo1e	PROT_ALL
	Rpl22	Prot_513_Rpl22	PROT_ALL
	Ppp1r8	Prot_96999_Ppp1r8	PROT_ALL
	Erap1	Prot_11586_Erap1	PROT_ALL
	Ppih	Prot_26655_Ppih	PROT_ALL
	Prrc2a	Prot_93987_Prrc2a	PROT_ALL
	Txnrd3	Prot_14270_Txnrd3	PROT_ALL
	Chmp5	Prot_4564_Chmp5	PROT_ALL
	Mgea5	Prot_37412_Mgea5	PROT_ALL
	Hsph1	Prot_4568_Hsph1	PROT_ALL
	Prkcsh	Prot_11362_Prkcsh	PROT_ALL
	Foxk2	Prot_96162_Foxk2	PROT_ALL
	Tcp1	Prot_54684_Tcp1	PROT_ALL
	Sgpl1	Prot_36427_Sgpl1	PROT_ALL
	Golga2	Prot_93661_Golga2	PROT_ALL
	Srrm2	Prot_58764_Srrm2	PROT_ALL
	Nudt2	Prot_10447_Nudt2	PROT_ALL
	Psmb4	Prot_16983_Psmb4	PROT_ALL
	Rab10	Prot_51872_Rab10	PROT_ALL
	Pfkfb2	Prot_99437_Pfkfb2	PROT_ALL
	Xylb	Prot_6635_Xylb	PROT_ALL
	Ascc2	Prot_107871_Ascc2	PROT_ALL
	Arpc5l	Prot_767_Arpc5l	PROT_ALL
	Psmb5	Prot_13060_Psmb5	PROT_ALL
	Aox1	Prot_66615_Aox1	PROT_ALL
	Irgm1	Prot_37007_Irgm1	PROT_ALL
	Ilk	Prot_17227_Ilk	PROT_ALL
	Hspa5	Prot_9036_Hspa5	PROT_ALL
	Epn1	Prot_56046_Epn1	PROT_ALL
	Eprs	Prot_12930_Eprs	PROT_ALL
	Pdpk1	Prot_87564_Pdpk1	PROT_ALL
	Ppm1g	Prot_70970_Ppm1g	PROT_ALL
	Arpc4	Prot_3323_Arpc4	PROT_ALL
	Iigp1	Prot_12666_Iigp1	PROT_ALL
	Adcy9	Prot_64897_Adcy9	PROT_ALL
	Camk2g	Prot_92289_Camk2g	PROT_ALL
	Pfn1	Prot_12076_Pfn1	PROT_ALL
	G6pc	Prot_66558_G6pc	PROT_ALL
	Akp13	Prot_87631_Akp13	PROT_ALL
	Pds5b	Prot_75064_Pds5b	PROT_ALL
	Prkra	Prot_139_Prkra	PROT_ALL
	Lrba	Prot_111985_Lrba	PROT_ALL
	Plin3	Prot_62294_Plin3	PROT_ALL
	Snw1	Prot_69694_Snw1	PROT_ALL
	Rps21	Prot_12754_Rps21	PROT_ALL
	Palld	Prot_36300_Palld	PROT_ALL
	Ipo4	Prot_56636_Ipo4	PROT_ALL
	Acp2	Prot_38753_Acp2	PROT_ALL
	Abcd1	Prot_44957_Abcd1	PROT_ALL
	Mtor	Prot_71076_Mtor	PROT_ALL
	Ddx58	Prot_108650_Ddx58	PROT_ALL
	Slc25a22	Prot_33293_Slc25a22	PROT_ALL
	Slc6a12	Prot_36349_Slc6a12	PROT_ALL
	Kank2	Prot_61124_Kank2	PROT_ALL
	Vps13c	Prot_63409_Vps13c	PROT_ALL
	2900064A13Rik	Prot_6411_2900064A13Rik	PROT_ALL
	Yes1	Prot_84099_Yes1	PROT_ALL
	Pmpca	Prot_41208_Pmpca	PROT_ALL
	Clasp1	Prot_84526_Clasp1	PROT_ALL
	Stau1	Prot_58316_Stau1	PROT_ALL
	Vps53	Prot_93844_Vps53	PROT_ALL
	Eif4g2	Prot_109874_Eif4g2	PROT_ALL
	Apoo	Prot_59130_Apoo	PROT_ALL
	Psme3	Prot_93151_Psme3	PROT_ALL
	Mug2	Prot_67841_Mug2	PROT_ALL
	Get4	Prot_92985_Get4	PROT_ALL
	Agphd1	Prot_45711_Agphd1	PROT_ALL
	Sod3	Prot_62240_Sod3	PROT_ALL
	A230051G13Rik	Prot_37608_A230051G13Rik	PROT_ALL
	Ppa2	Prot_360_Ppa2	PROT_ALL
	Smc1a	Prot_96226_Smc1a	PROT_ALL
	Acyp1	Prot_35534_Acyp1	PROT_ALL
	Ccdc22	Prot_87525_Ccdc22	PROT_ALL
	Prkaa2	Prot_19258_Prkaa2	PROT_ALL
	Ank3	Prot_43650_Ank3	PROT_ALL
	Igbp1	Prot_241_Igbp1	PROT_ALL
	Sec23a	Prot_3534_Sec23a	PROT_ALL
	Hmgb3	Prot_107750_Hmgb3	PROT_ALL
	Arfgap2	Prot_33973_Arfgap2	PROT_ALL
	Zfyve1	Prot_112481_Zfyve1	PROT_ALL
	Ifitm2	Prot_59856_Ifitm2	PROT_ALL
	Ipo5	Prot_106654_Ipo5	PROT_ALL
	Rpl28	Prot_12675_Rpl28	PROT_ALL
	1300017J02Rik	Prot_63716_1300017J02Rik	PROT_ALL
	Rps17	Prot_25121_Rps17	PROT_ALL
	Aldh1l2	Prot_5718_Aldh1l2	PROT_ALL
	Stat5b	Prot_33407_Stat5b	PROT_ALL
	Tuba1a	Prot_3146_Tuba1a	PROT_ALL
	Rab7	Prot_17028_Rab7	PROT_ALL
	Dnaja2	Prot_62649_Dnaja2	PROT_ALL
	Arih1	Prot_79589_Arih1	PROT_ALL
	Ctnnb1	Prot_1843_Ctnnb1	PROT_ALL
	Nfic	Prot_19708_Nfic	PROT_ALL
	Mrpl13	Prot_45126_Mrpl13	PROT_ALL
	Rpl38	Prot_31091_Rpl38	PROT_ALL
	Gstp1	Prot_10148_Gstp1	PROT_ALL
	Atp6v1e1	Prot_1173_Atp6v1e1	PROT_ALL
	Nvl	Prot_112885_Nvl	PROT_ALL
	Dhx29	Prot_114305_Dhx29	PROT_ALL
	Gaa	Prot_18345_Gaa	PROT_ALL
	Mcts1	Prot_11753_Mcts1	PROT_ALL
	Ubqln2	Prot_3842_Ubqln2	PROT_ALL
	Scamp3	Prot_55843_Scamp3	PROT_ALL
	Csda	Prot_43839_Csda	PROT_ALL
	Sacm1l	Prot_53548_Sacm1l	PROT_ALL
	Snrpg	Prot_20893_Snrpg	PROT_ALL
	Nudt4	Prot_92_Nudt4	PROT_ALL
	Pon2	Prot_37651_Pon2	PROT_ALL
	Itih1	Prot_158_Itih1	PROT_ALL
	Gtpbp1	Prot_111249_Gtpbp1	PROT_ALL
	Hsp90b1	Prot_11265_Hsp90b1	PROT_ALL
	Arf5	Prot_97289_Arf5	PROT_ALL
	Ranbp2	Prot_37353_Ranbp2	PROT_ALL
	Efhd1	Prot_8120_Efhd1	PROT_ALL
	Rpl7a	Prot_9658_Rpl7a	PROT_ALL
	Slc25a4	Prot_20860_Slc25a4	PROT_ALL
	Gtf2f1	Prot_77247_Gtf2f1	PROT_ALL
	Kif21a	Prot_5361_Kif21a	PROT_ALL
	Cct4	Prot_40585_Cct4	PROT_ALL
	Htt	Prot_105211_Htt	PROT_ALL
	Tmem11	Prot_68249_Tmem11	PROT_ALL
	Gps1	Prot_58494_Gps1	PROT_ALL
	C2cd2l	Prot_20364_C2cd2l	PROT_ALL
	Fam96a	Prot_71420_Fam96a	PROT_ALL
	Naa35	Prot_70416_Naa35	PROT_ALL
	Ap2s1	Prot_80536_Ap2s1	PROT_ALL
	Rbm47	Prot_51904_Rbm47	PROT_ALL
	Bd1l1	Prot_87346_Bd1l1	PROT_ALL
	Rpl19	Prot_8372_Rpl19	PROT_ALL
	Nup155	Prot_70658_Nup155	PROT_ALL
	Stip1	Prot_4087_Stip1	PROT_ALL
	Rps10	Prot_2600_Rps10	PROT_ALL
	Exoc5	Prot_92952_Exoc5	PROT_ALL
	Serpinb1a	Prot_12764_Serpinb1a	PROT_ALL
	Psmc4	Prot_36120_Psmc4	PROT_ALL
	Pex3	Prot_24522_Pex3	PROT_ALL
	Vps26b	Prot_15414_Vps26b	PROT_ALL
	Myh4	Prot_31354_Myh4	PROT_ALL
	Rps25	Prot_8296_Rps25	PROT_ALL
	Zmpste24	Prot_52611_Zmpste24	PROT_ALL
	Fasn	Prot_13186_Fasn	PROT_ALL
	Aak1	Prot_4663_Aak1	PROT_ALL
	Fh1	Prot_11373_Fh1	PROT_ALL
	Fkbp2	Prot_9125_Fkbp2	PROT_ALL
	Gstm7	Prot_6963_Gstm7	PROT_ALL
	Psmc1	Prot_14081_Psmc1	PROT_ALL
	Snx3	Prot_66211_Snx3	PROT_ALL
	Gda	Prot_53728_Gda	PROT_ALL
	Dars2	Prot_77218_Dars2	PROT_ALL
	Tjp2	Prot_95043_Tjp2	PROT_ALL
	Sae1	Prot_15209_Sae1	PROT_ALL
	Tcea1	Prot_10086_Tcea1	PROT_ALL
	Romo1	Prot_46681_Romo1	PROT_ALL
	Gsto2	Prot_5653_Gsto2	PROT_ALL
	Vdac2	Prot_53902_Vdac2	PROT_ALL
	Ces2e	Prot_6440_Ces2e	PROT_ALL
	Obscn	Prot_40085_Obscn	PROT_ALL
	Rpp38	Prot_86388_Rpp38	PROT_ALL
	Nup188	Prot_78388_Nup188	PROT_ALL
	Ier3ip1	Prot_107196_Ier3ip1	PROT_ALL
	Cnbp	Prot_4763_Cnbp	PROT_ALL
	Ube3a	Prot_92355_Ube3a	PROT_ALL
	Trim72	Prot_37397_Trim72	PROT_ALL
	Mff	Prot_53823_Mff	PROT_ALL
	Zc3h14	Prot_71092_Zc3h14	PROT_ALL
	Myom1	Prot_14970_Myom1	PROT_ALL
	Ggcx	Prot_13013_Ggcx	PROT_ALL
	Rpl17	Prot_14746_Rpl17	PROT_ALL
	Ints2	Prot_108158_Ints2	PROT_ALL
	Rab27b	Prot_95045_Rab27b	PROT_ALL
	Slc4a4	Prot_93288_Slc4a4	PROT_ALL
	Ola1	Prot_6307_Ola1	PROT_ALL
	Flad1	Prot_28071_Flad1	PROT_ALL
	Hnrnpll	Prot_61902_Hnrnpll	PROT_ALL
	5730494N06Rik	Prot_58690_5730494N06Rik	PROT_ALL
	Herc4	Prot_96028_Herc4	PROT_ALL
	Abhd16a	Prot_16974_Abhd16a	PROT_ALL
	Cdc40	Prot_115537_Cdc40	PROT_ALL
	Naa38	Prot_12639_Naa38	PROT_ALL
	Ldha	Prot_9121_Ldha	PROT_ALL
	Rpn2	Prot_14559_Rpn2	PROT_ALL
	Aimp2	Prot_16377_Aimp2	PROT_ALL
	Tradd	Prot_26428_Tradd	PROT_ALL
	Eefsec	Prot_35401_Eefsec	PROT_ALL
	Mrpl40	Prot_5354_Mrpl40	PROT_ALL
	2610002M06Rik	Prot_64887_2610002M06Rik	PROT_ALL
	Slc25a3	Prot_6823_Slc25a3	PROT_ALL
	Nub1	Prot_71583_Nub1	PROT_ALL
	Nans	Prot_5310_Nans	PROT_ALL
	Med4	Prot_81849_Med4	PROT_ALL
	Ptpn11	Prot_53972_Ptpn11	PROT_ALL
	Trnt1	Prot_12085_Trnt1	PROT_ALL
	Ykt6	Prot_64677_Ykt6	PROT_ALL
	Fkbp3	Prot_1521_Fkbp3	PROT_ALL
	Gapvd1	Prot_71665_Gapvd1	PROT_ALL
	Acbd5	Prot_39681_Acbd5	PROT_ALL
	Dpt	Prot_18288_Dpt	PROT_ALL
	Adsl	Prot_1596_Adsl	PROT_ALL
	Atg7	Prot_15312_Atg7	PROT_ALL
	Dab2	Prot_93119_Dab2	PROT_ALL
	Ccdc124	Prot_7897_Ccdc124	PROT_ALL
	Mospd2	Prot_109489_Mospd2	PROT_ALL
	Inf2	Prot_106487_Inf2	PROT_ALL
	Crkl	Prot_26588_Crkl	PROT_ALL
	Gatm	Prot_112982_Gatm	PROT_ALL
	Hax1	Prot_15894_Hax1	PROT_ALL
	Apeh	Prot_13992_Apeh	PROT_ALL
	Pi4ka	Prot_99587_Pi4ka	PROT_ALL
	Rpl18	Prot_11905_Rpl18	PROT_ALL
	Cdh2	Prot_39339_Cdh2	PROT_ALL
	Htra2	Prot_78682_Htra2	PROT_ALL
	Idi1	Prot_6388_Idi1	PROT_ALL
	Smu1	Prot_28551_Smu1	PROT_ALL
	Ube2h	Prot_22967_Ube2h	PROT_ALL
	Ube2k	Prot_41018_Ube2k	PROT_ALL
	Ppp1ca	Prot_38079_Ppp1ca	PROT_ALL
	Srl	Prot_52017_Srl	PROT_ALL
	Csk	Prot_84113_Csk	PROT_ALL
	Ube2c	Prot_6078_Ube2c	PROT_ALL
	Tmem56	Prot_673_Tmem56	PROT_ALL
	Pelo	Prot_10789_Pelo	PROT_ALL
	Anxa6	Prot_12329_Anxa6	PROT_ALL
	1110049F12Rik	Prot_83113_1110049F12Rik	PROT_ALL
	Vps29	Prot_28468_Vps29	PROT_ALL
	Asgr2	Prot_67135_Asgr2	PROT_ALL
	Hspd1	Prot_13947_Hspd1	PROT_ALL
	Fam36a	Prot_37118_Fam36a	PROT_ALL
	Actn3	Prot_3050_Actn3	PROT_ALL
	Tpt1	Prot_2248_Tpt1	PROT_ALL
	Stbd1	Prot_17672_Stbd1	PROT_ALL
	Ogfrl1	Prot_80535_Ogfrl1	PROT_ALL
	Hyou1	Prot_54565_Hyou1	PROT_ALL
	Plg	Prot_65925_Plg	PROT_ALL
	Ptges3	Prot_23874_Ptges3	PROT_ALL
	Lrp1	Prot_8959_Lrp1	PROT_ALL
	Zfyve20	Prot_114394_Zfyve20	PROT_ALL
	Fmr1	Prot_38785_Fmr1	PROT_ALL
	Gcn1	Prot_1155_Gcn1	PROT_ALL
	Brd2	Prot_74980_Brd2	PROT_ALL
	Pmvk	Prot_8077_Pmvk	PROT_ALL
	Rpl27	Prot_114184_Rpl27	PROT_ALL
	Cnot4	Prot_71253_Cnot4	PROT_ALL
	Jagn1	Prot_93589_Jagn1	PROT_ALL
	Raf1	Prot_86924_Raf1	PROT_ALL
	Arid1a	Prot_96254_Arid1a	PROT_ALL
	Hspa8	Prot_1748_Hspa8	PROT_ALL
	Cbr1	Prot_6350_Cbr1	PROT_ALL
	Pdlim3	Prot_39444_Pdlim3	PROT_ALL
	Tubb2a	Prot_6721_Tubb2a	PROT_ALL
	Apoa4	Prot_5597_Apoa4	PROT_ALL
	Ppox	Prot_37398_Ppox	PROT_ALL
	Rexo2	Prot_3218_Rexo2	PROT_ALL
	St13	Prot_600_St13	PROT_ALL
	Oxsm	Prot_44502_Oxsm	PROT_ALL
	Tmem30a	Prot_55863_Tmem30a	PROT_ALL
	Lsm1	Prot_109480_Lsm1	PROT_ALL
	Tmed1	Prot_106032_Tmed1	PROT_ALL
	Eif2s2	Prot_12550_Eif2s2	PROT_ALL
	Snrpn	Prot_86821_Snrpn	PROT_ALL
	Trim56	Prot_84102_Trim56	PROT_ALL
	Mtpap	Prot_99830_Mtpap	PROT_ALL
	Reep3	Prot_77656_Reep3	PROT_ALL
	Safb	Prot_6516_Safb	PROT_ALL
	Apip	Prot_4181_Apip	PROT_ALL
	Nudt16	Prot_3518_Nudt16	PROT_ALL
	Dnajc19	Prot_10535_Dnajc19	PROT_ALL
	Eef1e1	Prot_80595_Eef1e1	PROT_ALL
	Myl9	Prot_78206_Myl9	PROT_ALL
	Bet1	Prot_106576_Bet1	PROT_ALL
	Mapk1	Prot_21280_Mapk1	PROT_ALL
	Ddb1	Prot_26354_Ddb1	PROT_ALL
	Gsr	Prot_888_Gsr	PROT_ALL
	Tmem214	Prot_3281_Tmem214	PROT_ALL
	Pfdn1	Prot_33345_Pfdn1	PROT_ALL
	Slc35a3	Prot_63528_Slc35a3	PROT_ALL
	Ogfr	Prot_11591_Ogfr	PROT_ALL
	Idh2	Prot_9742_Idh2	PROT_ALL
	Vps45	Prot_97098_Vps45	PROT_ALL
	Gdi1	Prot_42423_Gdi1	PROT_ALL
	Galk1	Prot_33937_Galk1	PROT_ALL
	Nudt3	Prot_14307_Nudt3	PROT_ALL
	Psma2	Prot_9175_Psma2	PROT_ALL
	Nhp2l1	Prot_99813_Nhp2l1	PROT_ALL
	Osbpl11	Prot_66034_Osbpl11	PROT_ALL
	Mrpl16	Prot_58198_Mrpl16	PROT_ALL
	Paqr9	Prot_64175_Paqr9	PROT_ALL
	Ece1	Prot_9391_Ece1	PROT_ALL
	Cab39l	Prot_84616_Cab39l	PROT_ALL
	Atp6v0a1	Prot_35340_Atp6v0a1	PROT_ALL
	Ftsj3	Prot_110785_Ftsj3	PROT_ALL
	6330409N04Rik	Prot_87550_6330409N04Rik	PROT_ALL
	Dpp7	Prot_53521_Dpp7	PROT_ALL
	Rpl9	Prot_4158_Rpl9	PROT_ALL
	Psmd11	Prot_14045_Psmd11	PROT_ALL
	Gfm1	Prot_15804_Gfm1	PROT_ALL
	Mtx2	Prot_46554_Mtx2	PROT_ALL
	Atp6v0c	Prot_52351_Atp6v0c	PROT_ALL
	Prkag2	Prot_15358_Prkag2	PROT_ALL
	Rab2a	Prot_11889_Rab2a	PROT_ALL
	Smarcc2	Prot_59055_Smarcc2	PROT_ALL
	Ceacam1	Prot_11126_Ceacam1	PROT_ALL
	Sf3a2	Prot_108923_Sf3a2	PROT_ALL
	Cops4	Prot_13403_Cops4	PROT_ALL
	Erbb4	Prot_63507_Erbb4	PROT_ALL
	Hist1h1d	Prot_5189_Hist1h1d	PROT_ALL
	Trim25	Prot_15351_Trim25	PROT_ALL
	Pcnp	Prot_79408_Pcnp	PROT_ALL
	Gbe1	Prot_7862_Gbe1	PROT_ALL
	Slc12a5	Prot_44025_Slc12a5	PROT_ALL
	Ryr1	Prot_61564_Ryr1	PROT_ALL
	Npepl1	Prot_365_Npepl1	PROT_ALL
	Klc2	Prot_80459_Klc2	PROT_ALL
	Gadd45gip1	Prot_8795_Gadd45gip1	PROT_ALL
	Sec31a	Prot_45395_Sec31a	PROT_ALL
	Gstm2	Prot_7342_Gstm2	PROT_ALL
	Yy1	Prot_81302_Yy1	PROT_ALL
	Steap3	Prot_111902_Steap3	PROT_ALL
	Csnk2b	Prot_19514_Csnk2b	PROT_ALL
	Pisd	Prot_22353_Pisd	PROT_ALL
	Ywhab	Prot_14652_Ywhab	PROT_ALL
	Mttp	Prot_653_Mttp	PROT_ALL
	Eif5a	Prot_88707_Eif5a	PROT_ALL
	Nagk	Prot_70776_Nagk	PROT_ALL
	Mcfd2	Prot_73629_Mcfd2	PROT_ALL
	Txnrd1	Prot_57495_Txnrd1	PROT_ALL
	Flnc	Prot_103903_Flnc	PROT_ALL
	Pin4	Prot_17221_Pin4	PROT_ALL
	Cdc27	Prot_91841_Cdc27	PROT_ALL
	Cit	Prot_29379_Cit	PROT_ALL
	Rps15	Prot_2746_Rps15	PROT_ALL
	Zfp706	Prot_369_Zfp706	PROT_ALL
	Umps	Prot_65383_Umps	PROT_ALL
	Vapa	Prot_5647_Vapa	PROT_ALL
	Canx	Prot_7330_Canx	PROT_ALL
	Aqr	Prot_92192_Aqr	PROT_ALL
	Cnpy3	Prot_5344_Cnpy3	PROT_ALL
	Rab11fip1	Prot_115034_Rab11fip1	PROT_ALL
	Anxa11	Prot_109384_Anxa11	PROT_ALL
	Mvk	Prot_12853_Mvk	PROT_ALL
	Rheb	Prot_87284_Rheb	PROT_ALL
	Usp4	Prot_111666_Usp4	PROT_ALL
	2810459M11Rik	Prot_21287_2810459M11Rik	PROT_ALL
	Galnt2	Prot_99812_Galnt2	PROT_ALL
	Cdc42bpb	Prot_112590_Cdc42bpb	PROT_ALL
	Pgam5	Prot_5973_Pgam5	PROT_ALL
	Rpa1	Prot_66092_Rpa1	PROT_ALL
	Dhx30	Prot_71123_Dhx30	PROT_ALL
	Ahcyl2	Prot_29473_Ahcyl2	PROT_ALL
	Hist1h2bh	Prot_77781_Hist1h2bh	PROT_ALL
	Agps	Prot_2302_Agps	PROT_ALL
	Surf4	Prot_53770_Surf4	PROT_ALL
	Nedd4	Prot_114638_Nedd4	PROT_ALL
	Sirt2	Prot_36885_Sirt2	PROT_ALL
	Pard3	Prot_100998_Pard3	PROT_ALL
	Tkt	Prot_7758_Tkt	PROT_ALL
	Dcakd	Prot_24889_Dcakd	PROT_ALL
	Ank2	Prot_60843_Ank2	PROT_ALL
	1300001I01Rik	Prot_16813_1300001I01Rik	PROT_ALL
	Ccdc51	Prot_20623_Ccdc51	PROT_ALL
	Setd3	Prot_70204_Setd3	PROT_ALL
	Wbp11	Prot_51615_Wbp11	PROT_ALL
	Stom	Prot_68592_Stom	PROT_ALL
	Capn2	Prot_50355_Capn2	PROT_ALL
	Abhd4	Prot_109472_Abhd4	PROT_ALL
	Nat8	Prot_12693_Nat8	PROT_ALL
	Pdcd11	Prot_111828_Pdcd11	PROT_ALL
	Cox7a1	Prot_19095_Cox7a1	PROT_ALL
	Tars	Prot_2629_Tars	PROT_ALL
	Rps27	Prot_2258_Rps27	PROT_ALL
	Xpnpep1	Prot_113998_Xpnpep1	PROT_ALL
	Cbr2	Prot_55379_Cbr2	PROT_ALL
	Brix1	Prot_81557_Brix1	PROT_ALL
	Glrx3	Prot_4612_Glrx3	PROT_ALL
	U2af1	Prot_6065_U2af1	PROT_ALL
	Ethe1	Prot_11413_Ethe1	PROT_ALL
	Dhcr24	Prot_3048_Dhcr24	PROT_ALL
	Sel1l	Prot_40388_Sel1l	PROT_ALL
	Bsdc1	Prot_89547_Bsdc1	PROT_ALL
	Pm20d1	Prot_28705_Pm20d1	PROT_ALL
	Hao2	Prot_11405_Hao2	PROT_ALL
	Stxbp3a	Prot_59184_Stxbp3a	PROT_ALL
	Cox7a2l	Prot_20475_Cox7a2l	PROT_ALL
	Snrnp200	Prot_110943_Snrnp200	PROT_ALL
	Ppp4r1	Prot_91200_Ppp4r1	PROT_ALL
	Itpr1	Prot_5427_Itpr1	PROT_ALL
	Kpna6	Prot_43674_Kpna6	PROT_ALL
	Agpat3	Prot_18975_Agpat3	PROT_ALL
	Rabl3	Prot_112890_Rabl3	PROT_ALL
	Dpp3	Prot_35136_Dpp3	PROT_ALL
	Abcf1	Prot_5806_Abcf1	PROT_ALL
	Psph	Prot_46335_Psph	PROT_ALL
	Ttn	Prot_38738_Ttn	PROT_ALL
	Cyp7a1	Prot_15828_Cyp7a1	PROT_ALL
	Vps26a	Prot_3233_Vps26a	PROT_ALL
	Pdxdc1	Prot_93627_Pdxdc1	PROT_ALL
	Evc2	Prot_8418_Evc2	PROT_ALL
	Cul4b	Prot_52656_Cul4b	PROT_ALL
	Eml2	Prot_64762_Eml2	PROT_ALL
	Flii	Prot_1043_Flii	PROT_ALL
	Abcb4	Prot_60312_Abcb4	PROT_ALL
	Ipo9	Prot_96379_Ipo9	PROT_ALL
	Acnat2	Prot_28543_Acnat2	PROT_ALL
	Vps4b	Prot_98733_Vps4b	PROT_ALL
	Pmm1	Prot_84234_Pmm1	PROT_ALL
	Taok3	Prot_86633_Taok3	PROT_ALL
	Slc26a1	Prot_17469_Slc26a1	PROT_ALL
	Srprb	Prot_6383_Srprb	PROT_ALL
	Pi4k2a	Prot_96409_Pi4k2a	PROT_ALL
	Vprbp	Prot_77371_Vprbp	PROT_ALL
	Psma3	Prot_11485_Psma3	PROT_ALL
	Ubxn4	Prot_102215_Ubxn4	PROT_ALL
	Atl1	Prot_83262_Atl1	PROT_ALL
	Zc3hav1	Prot_11043_Zc3hav1	PROT_ALL
	Pcbp2	Prot_6696_Pcbp2	PROT_ALL
	Cul5	Prot_96011_Cul5	PROT_ALL
	Rala	Prot_62802_Rala	PROT_ALL
	Plekhf2	Prot_112638_Plekhf2	PROT_ALL
	H2-Q10	Prot_22573_H2-Q10	PROT_ALL
	Cdc37	Prot_35577_Cdc37	PROT_ALL
	Cep170b	Prot_1101_Cep170b	PROT_ALL
	Hist1h4h	Prot_13166_Hist1h4h	PROT_ALL
	Igf2bp2	Prot_70960_Igf2bp2	PROT_ALL
	Pcmt1	Prot_112204_Pcmt1	PROT_ALL
	Cops8	Prot_16107_Cops8	PROT_ALL
	Txndc12	Prot_27366_Txndc12	PROT_ALL
	Rps6ka2	Prot_70110_Rps6ka2	PROT_ALL
	Cog5	Prot_112871_Cog5	PROT_ALL
	Cbs	Prot_827_Cbs	PROT_ALL
	Epb4.1l5	Prot_115723_Epb4.1l5	PROT_ALL
	Pdia4	Prot_3864_Pdia4	PROT_ALL
	Pter	Prot_45444_Pter	PROT_ALL
	Gns	Prot_1692_Gns	PROT_ALL
	Tmed2	Prot_7021_Tmed2	PROT_ALL
	Psmd3	Prot_785_Psmd3	PROT_ALL
	Nomo1	Prot_64913_Nomo1	PROT_ALL
	Cmpk2	Prot_6117_Cmpk2	PROT_ALL
	Golim4	Prot_91908_Golim4	PROT_ALL
	Gltpd2	Prot_7671_Gltpd2	PROT_ALL
	0610037L13Rik	Prot_57701_0610037L13Rik	PROT_ALL
	Hmgcs1	Prot_6917_Hmgcs1	PROT_ALL
	Pclo	Prot_54290_Pclo	PROT_ALL
	Pfas	Prot_88785_Pfas	PROT_ALL
	Plaa	Prot_8059_Plaa	PROT_ALL
	Nr2f1	Prot_109973_Nr2f1	PROT_ALL
	Prdx5	Prot_8371_Prdx5	PROT_ALL
	Dhodh	Prot_62923_Dhodh	PROT_ALL
	Clasp2	Prot_106538_Clasp2	PROT_ALL
	Coro1b	Prot_7901_Coro1b	PROT_ALL
	BC003331	Prot_63909_BC003331	PROT_ALL
	Commd3	Prot_213_Commd3	PROT_ALL
	Gmppa	Prot_37400_Gmppa	PROT_ALL
	Agap1	Prot_111904_Agap1	PROT_ALL
	Lrpprc	Prot_58183_Lrpprc	PROT_ALL
	Rpl29	Prot_1102_Rpl29	PROT_ALL
	Hspa9	Prot_7555_Hspa9	PROT_ALL
	Mrps36	Prot_39291_Mrps36	PROT_ALL
	Dctn5	Prot_105432_Dctn5	PROT_ALL
	Tmem167	Prot_57051_Tmem167	PROT_ALL
	Ddost	Prot_12381_Ddost	PROT_ALL
	Cbx5	Prot_7226_Cbx5	PROT_ALL
	Lpgat1	Prot_66770_Lpgat1	PROT_ALL
	Clta	Prot_7868_Clta	PROT_ALL
	Nln	Prot_66582_Nln	PROT_ALL
	Blvra	Prot_27409_Blvra	PROT_ALL
	Cd302	Prot_7245_Cd302	PROT_ALL
	Camk2b	Prot_9046_Camk2b	PROT_ALL
	Sorbs1	Prot_91885_Sorbs1	PROT_ALL
	Atp1b2	Prot_59134_Atp1b2	PROT_ALL
	Abce1	Prot_87517_Abce1	PROT_ALL
	Psmd14	Prot_65982_Psmd14	PROT_ALL
	Cryab	Prot_4602_Cryab	PROT_ALL
	Glud1	Prot_5703_Glud1	PROT_ALL
	Tsfm	Prot_822_Tsfm	PROT_ALL
	Tnks1bp1	Prot_113069_Tnks1bp1	PROT_ALL
	Vtn	Prot_36264_Vtn	PROT_ALL
	Tpd52l2	Prot_8125_Tpd52l2	PROT_ALL
	Papss1	Prot_4588_Papss1	PROT_ALL
	Hdac2	Prot_115323_Hdac2	PROT_ALL
	Mogs	Prot_8137_Mogs	PROT_ALL
	Ube2d1	Prot_29750_Ube2d1	PROT_ALL
	C1qbp	Prot_419_C1qbp	PROT_ALL
	Esrrb	Prot_37366_Esrrb	PROT_ALL
	Reps2	Prot_94467_Reps2	PROT_ALL
	Mrps25	Prot_89496_Mrps25	PROT_ALL
	Cpt1b	Prot_61712_Cpt1b	PROT_ALL
	Cmas	Prot_14588_Cmas	PROT_ALL
	Bckdhb	Prot_12252_Bckdhb	PROT_ALL
	Bhmt	Prot_586_Bhmt	PROT_ALL
	Hbxip	Prot_21878_Hbxip	PROT_ALL
	Capns1	Prot_115865_Capns1	PROT_ALL
	Babam1	Prot_109802_Babam1	PROT_ALL
	Fam162a	Prot_49678_Fam162a	PROT_ALL
	Aox3l1	Prot_42114_Aox3l1	PROT_ALL
	Ccdc56	Prot_16298_Ccdc56	PROT_ALL
	Tardbp	Prot_12539_Tardbp	PROT_ALL
	Sumo3	Prot_12839_Sumo3	PROT_ALL
	Slc1a2	Prot_8959_Slc1a2	PROT_ALL
	Lig3	Prot_93874_Lig3	PROT_ALL
	Faf2	Prot_16984_Faf2	PROT_ALL
	Ccdc93	Prot_3938_Ccdc93	PROT_ALL
	2310001A20Rik	Prot_37361_2310001A20Rik	PROT_ALL
	Adss	Prot_58278_Adss	PROT_ALL
	ND3	Prot_4384_ND3	PROT_ALL
	Letmd1	Prot_35413_Letmd1	PROT_ALL
	Me3	Prot_6430_Me3	PROT_ALL
	Ube2v1	Prot_13375_Ube2v1	PROT_ALL
	Tceb1	Prot_36318_Tceb1	PROT_ALL
	Tnnt2	Prot_3151_Tnnt2	PROT_ALL
	Anp32a	Prot_75058_Anp32a	PROT_ALL
	Mrps26	Prot_25728_Mrps26	PROT_ALL
	Wash	Prot_72820_Wash	PROT_ALL
	Eed	Prot_97206_Eed	PROT_ALL
	Calr	Prot_8004_Calr	PROT_ALL
	Tomm22	Prot_41056_Tomm22	PROT_ALL
	Dcaf8	Prot_66223_Dcaf8	PROT_ALL
	Nat10	Prot_87612_Nat10	PROT_ALL
	Hsp90aa1	Prot_14564_Hsp90aa1	PROT_ALL
	Gpbp1l1	Prot_79190_Gpbp1l1	PROT_ALL
	Glb1	Prot_57949_Glb1	PROT_ALL
	Ahcyl1	Prot_13865_Ahcyl1	PROT_ALL
	Ppia	Prot_6439_Ppia	PROT_ALL
	Snrpc	Prot_110436_Snrpc	PROT_ALL
	Frg1	Prot_115730_Frg1	PROT_ALL
	Mob1b	Prot_22677_Mob1b	PROT_ALL
	Acsl3	Prot_94809_Acsl3	PROT_ALL
	Usp5	Prot_7010_Usp5	PROT_ALL
	Otub1	Prot_37615_Otub1	PROT_ALL
	Hprt	Prot_46272_Hprt	PROT_ALL
	Nucb1	Prot_80094_Nucb1	PROT_ALL
	Prdx3	Prot_23948_Prdx3	PROT_ALL
	Yipf4	Prot_79230_Yipf4	PROT_ALL
	Prpf6	Prot_71944_Prpf6	PROT_ALL
	Mrpl23	Prot_46507_Mrpl23	PROT_ALL
	Prkdc	Prot_105953_Prkdc	PROT_ALL
	Eif4e	Prot_110850_Eif4e	PROT_ALL
	Sec62	Prot_5927_Sec62	PROT_ALL
	Rbm17	Prot_86828_Rbm17	PROT_ALL
	Psmd8	Prot_27359_Psmd8	PROT_ALL
	Psma4	Prot_59710_Psma4	PROT_ALL
	Cand1	Prot_9587_Cand1	PROT_ALL
	H1f0	Prot_22139_H1f0	PROT_ALL
	Akap1	Prot_32803_Akap1	PROT_ALL
	Csnk2a2	Prot_85532_Csnk2a2	PROT_ALL
	Rbm46	Prot_4702_Rbm46	PROT_ALL
	Pfn2	Prot_54386_Pfn2	PROT_ALL
	Phf5a	Prot_88792_Phf5a	PROT_ALL
	Spcs1	Prot_14302_Spcs1	PROT_ALL
	Glrx	Prot_7520_Glrx	PROT_ALL
	Naa16	Prot_75256_Naa16	PROT_ALL
	Erp44	Prot_2433_Erp44	PROT_ALL
	Ppp1cc	Prot_2380_Ppp1cc	PROT_ALL
	Timm23	Prot_46325_Timm23	PROT_ALL
	Snap23	Prot_87572_Snap23	PROT_ALL
	Numb	Prot_65095_Numb	PROT_ALL
	Psmd12	Prot_29834_Psmd12	PROT_ALL
	Flnb	Prot_71114_Flnb	PROT_ALL
	Deptor	Prot_24207_Deptor	PROT_ALL
	1700037H04Rik	Prot_37577_1700037H04Rik	PROT_ALL
	Prpf19	Prot_5778_Prpf19	PROT_ALL
	Xrcc5	Prot_58075_Xrcc5	PROT_ALL
	Eif3i	Prot_11175_Eif3i	PROT_ALL
	Tbrg4	Prot_78298_Tbrg4	PROT_ALL
	Hmgb1	Prot_7301_Hmgb1	PROT_ALL
	Cyp2c55	Prot_14519_Cyp2c55	PROT_ALL
	Cct5	Prot_94283_Cct5	PROT_ALL
	Gosr2	Prot_67543_Gosr2	PROT_ALL
	Snrpd2	Prot_18524_Snrpd2	PROT_ALL
	Abhd5	Prot_26202_Abhd5	PROT_ALL
	Abcb7	Prot_1769_Abcb7	PROT_ALL
	Eif1ax	Prot_78360_Eif1ax	PROT_ALL
	Rps2	Prot_5397_Rps2	PROT_ALL
	Rasl2-9	Prot_5808_Rasl2-9	PROT_ALL
	Pgam1	Prot_901_Pgam1	PROT_ALL
	Dync1i2	Prot_57914_Dync1i2	PROT_ALL
	Lgals8	Prot_38844_Lgals8	PROT_ALL
	Zyx	Prot_64344_Zyx	PROT_ALL
	Cnot1	Prot_106422_Cnot1	PROT_ALL
	Mapk12	Prot_87491_Mapk12	PROT_ALL
	Ncam2	Prot_52964_Ncam2	PROT_ALL
	Cdk5rap3	Prot_93595_Cdk5rap3	PROT_ALL
	Nubpl	Prot_31439_Nubpl	PROT_ALL
	Cacybp	Prot_66605_Cacybp	PROT_ALL
	Psmg4	Prot_39920_Psmg4	PROT_ALL
	Krt8	Prot_7637_Krt8	PROT_ALL
	2810432D09Rik	Prot_98795_2810432D09Rik	PROT_ALL
	Cct7	Prot_807_Cct7	PROT_ALL
	Hint1	Prot_26704_Hint1	PROT_ALL
	Dmxl2	Prot_55516_Dmxl2	PROT_ALL
	Sdsl	Prot_49946_Sdsl	PROT_ALL
	Polr2h	Prot_86673_Polr2h	PROT_ALL
	Gmppb	Prot_52676_Gmppb	PROT_ALL
	Acad9	Prot_3274_Acad9	PROT_ALL
	Fn1	Prot_114838_Fn1	PROT_ALL
	Slc35b2	Prot_81592_Slc35b2	PROT_ALL
	March_5	Prot_92760_March5	PROT_ALL
	Pdcd10	Prot_93139_Pdcd10	PROT_ALL
	Tmem109	Prot_14200_Tmem109	PROT_ALL
	Lmcd1	Prot_105270_Lmcd1	PROT_ALL
	Sft2d2	Prot_63820_Sft2d2	PROT_ALL
	Dhx36	Prot_35357_Dhx36	PROT_ALL
	Bysl	Prot_76573_Bysl	PROT_ALL
	Guk1	Prot_25463_Guk1	PROT_ALL
	Lsm12	Prot_77442_Lsm12	PROT_ALL
	Cobll1	Prot_65228_Cobll1	PROT_ALL
	Osbpl5	Prot_114177_Osbpl5	PROT_ALL
	Mpp6	Prot_80409_Mpp6	PROT_ALL
	Snrpd1	Prot_9968_Snrpd1	PROT_ALL
	Actr1a	Prot_76267_Actr1a	PROT_ALL
	Trmt112	Prot_28082_Trmt112	PROT_ALL
	Stx8	Prot_98039_Stx8	PROT_ALL
	Cul3	Prot_84921_Cul3	PROT_ALL
	Atl3	Prot_3188_Atl3	PROT_ALL
	Slmap	Prot_92353_Slmap	PROT_ALL
	Dnajb11	Prot_12316_Dnajb11	PROT_ALL
	Rab5a	Prot_10199_Rab5a	PROT_ALL
	Nid2	Prot_86749_Nid2	PROT_ALL
	Rps14	Prot_6154_Rps14	PROT_ALL
	Thoc6	Prot_106963_Thoc6	PROT_ALL
	Mpdu1	Prot_20436_Mpdu1	PROT_ALL
	Metap1	Prot_104150_Metap1	PROT_ALL
	Flot2	Prot_61286_Flot2	PROT_ALL
	Tssc1	Prot_80871_Tssc1	PROT_ALL
	Atp11c	Prot_51242_Atp11c	PROT_ALL
	Fitm1	Prot_40952_Fitm1	PROT_ALL
	Oplah	Prot_19440_Oplah	PROT_ALL
	2010305A19Rik	Prot_40449_2010305A19Rik	PROT_ALL
	Acaca	Prot_56735_Acaca	PROT_ALL
	Eno3	Prot_64368_Eno3	PROT_ALL
	Baz1b	Prot_87344_Baz1b	PROT_ALL
	Sez6l2	Prot_108316_Sez6l2	PROT_ALL
	Rpl36	Prot_3688_Rpl36	PROT_ALL
	Tuba1c	Prot_1543_Tuba1c	PROT_ALL
	Copg2	Prot_51231_Copg2	PROT_ALL
	Exoc3	Prot_98476_Exoc3	PROT_ALL
	Zfp259	Prot_17530_Zfp259	PROT_ALL
	Cmc2	Prot_39340_Cmc2	PROT_ALL
	Mars	Prot_36210_Mars	PROT_ALL
	Mrpl4	Prot_26255_Mrpl4	PROT_ALL
	Dtx3l	Prot_58395_Dtx3l	PROT_ALL
	Eif3d	Prot_35255_Eif3d	PROT_ALL
	Eif2b1	Prot_109516_Eif2b1	PROT_ALL
	Agpat9	Prot_99407_Agpat9	PROT_ALL
	Tenc1	Prot_65034_Tenc1	PROT_ALL
	Ddah2	Prot_82555_Ddah2	PROT_ALL
	Prrc1	Prot_21129_Prrc1	PROT_ALL
	Cdkn2aip	Prot_82951_Cdkn2aip	PROT_ALL
	Cxadr	Prot_110184_Cxadr	PROT_ALL
	1500002O20Rik	Prot_82783_1500002O20Rik	PROT_ALL
	Gstm5	Prot_24992_Gstm5	PROT_ALL
	6720456B07Rik	Prot_14746_6720456B07Rik	PROT_ALL
	Drg1	Prot_26191_Drg1	PROT_ALL
	Hspa4	Prot_405_Hspa4	PROT_ALL
	Ppt2	Prot_13901_Ppt2	PROT_ALL
	Arpc3	Prot_6623_Arpc3	PROT_ALL
	Rabif	Prot_63782_Rabif	PROT_ALL
	Mia2	Prot_28817_Mia2	PROT_ALL
	Hgfac	Prot_110453_Hgfac	PROT_ALL
	Lypla2	Prot_15628_Lypla2	PROT_ALL
	Btf3l4	Prot_91277_Btf3l4	PROT_ALL
	Lamtor1	Prot_25017_Lamtor1	PROT_ALL
	Tmed4	Prot_95821_Tmed4	PROT_ALL
	Lta4h	Prot_109709_Lta4h	PROT_ALL
	Psmg2	Prot_77774_Psmg2	PROT_ALL
	Lima1	Prot_15830_Lima1	PROT_ALL
	Nqo1	Prot_44085_Nqo1	PROT_ALL
	Zfr	Prot_77309_Zfr	PROT_ALL
	Plec	Prot_40308_Plec	PROT_ALL
	Prr14	Prot_95631_Prr14	PROT_ALL
	Ndufa8	Prot_15321_Ndufa8	PROT_ALL
	Bcl2l13	Prot_65244_Bcl2l13	PROT_ALL
	Ppp3cb	Prot_34860_Ppp3cb	PROT_ALL
	Psmd5	Prot_9816_Psmd5	PROT_ALL
	3110001D03Rik	Prot_51232_3110001D03Rik	PROT_ALL
	Btf3	Prot_13805_Btf3	PROT_ALL
	Csnk2a1	Prot_36071_Csnk2a1	PROT_ALL
	Ank1	Prot_33622_Ank1	PROT_ALL
	Cog7	Prot_14234_Cog7	PROT_ALL
	Gale	Prot_6020_Gale	PROT_ALL
	Lsm3	Prot_18468_Lsm3	PROT_ALL
	Mat1a	Prot_9655_Mat1a	PROT_ALL
	Pde4dip	Prot_95987_Pde4dip	PROT_ALL
	Gsk3b	Prot_37078_Gsk3b	PROT_ALL
	Eif2c4	Prot_78186_Eif2c4	PROT_ALL
	Scyl1	Prot_106739_Scyl1	PROT_ALL
	Ces1g	Prot_17765_Ces1g	PROT_ALL
	Nhlrc2	Prot_51530_Nhlrc2	PROT_ALL
	Serping1	Prot_84544_Serping1	PROT_ALL
	Tial1	Prot_15391_Tial1	PROT_ALL
	Mapk9	Prot_88499_Mapk9	PROT_ALL
	Mtss1	Prot_107536_Mtss1	PROT_ALL
	Psmd4	Prot_38605_Psmd4	PROT_ALL
	Sfxn1	Prot_5203_Sfxn1	PROT_ALL
	Ranbp3	Prot_29034_Ranbp3	PROT_ALL
	Mrpl17	Prot_98821_Mrpl17	PROT_ALL
	Timm22	Prot_37021_Timm22	PROT_ALL
	Ctnnbl1	Prot_81499_Ctnnbl1	PROT_ALL
	Ssr4	Prot_3988_Ssr4	PROT_ALL
	Huwe1	Prot_77765_Huwe1	PROT_ALL
	Sdpr	Prot_63559_Sdpr	PROT_ALL
	Rdh11	Prot_12851_Rdh11	PROT_ALL
	Commd2	Prot_86442_Commd2	PROT_ALL
	Ilkap	Prot_16075_Ilkap	PROT_ALL
	Ppp6r1	Prot_23479_Ppp6r1	PROT_ALL
	Acacb	Prot_8046_Acacb	PROT_ALL
	Hspa13	Prot_87781_Hspa13	PROT_ALL
	Scyl3	Prot_105529_Scyl3	PROT_ALL
	Man1a	Prot_15256_Man1a	PROT_ALL
	Cobra1	Prot_75830_Cobra1	PROT_ALL
	Dsp	Prot_1595_Dsp	PROT_ALL
	Inpp1	Prot_57908_Inpp1	PROT_ALL
	Wdr77	Prot_87646_Wdr77	PROT_ALL
	Gnao1	Prot_27495_Gnao1	PROT_ALL
	Actr1b	Prot_460_Actr1b	PROT_ALL
	Ppp1r7	Prot_12526_Ppp1r7	PROT_ALL
	Ppp2r4	Prot_40382_Ppp2r4	PROT_ALL
	Pigk	Prot_46269_Pigk	PROT_ALL
	Slirp	Prot_31224_Slirp	PROT_ALL
	Top1mt	Prot_5832_Top1mt	PROT_ALL
	Dusp23	Prot_91328_Dusp23	PROT_ALL
	Nck1	Prot_108816_Nck1	PROT_ALL
	Gtf2i	Prot_107803_Gtf2i	PROT_ALL
	2700060E02Rik	Prot_3051_2700060E02Rik	PROT_ALL
	Cps1	Prot_6015_Cps1	PROT_ALL
	Eif3k	Prot_3899_Eif3k	PROT_ALL
	Dennd4c	Prot_105676_Dennd4c	PROT_ALL
	Des	Prot_13092_Des	PROT_ALL
	Pck1	Prot_12680_Pck1	PROT_ALL
	Nmnat3	Prot_68528_Nmnat3	PROT_ALL
	Cadm1	Prot_105110_Cadm1	PROT_ALL
	Zyg11b	Prot_93490_Zyg11b	PROT_ALL
	Gins3	Prot_87737_Gins3	PROT_ALL
	Rnaset2b	Prot_15715_Rnaset2b	PROT_ALL
	Coq7	Prot_29701_Coq7	PROT_ALL
	Npc1	Prot_53938_Npc1	PROT_ALL
	Stk25	Prot_91206_Stk25	PROT_ALL
	Pdcl	Prot_97846_Pdcl	PROT_ALL
	Cpsf3l	Prot_113970_Cpsf3l	PROT_ALL
	Fhl1	Prot_17609_Fhl1	PROT_ALL
	Ube2l3	Prot_21273_Ube2l3	PROT_ALL
	Ubr5	Prot_88778_Ubr5	PROT_ALL
	Tsn	Prot_32837_Tsn	PROT_ALL
	Acad10	Prot_66448_Acad10	PROT_ALL
	Bag6	Prot_36221_Bag6	PROT_ALL
	Phldb2	Prot_94930_Phldb2	PROT_ALL
	Apob	Prot_18761_Apob	PROT_ALL
	Usp15	Prot_743_Usp15	PROT_ALL
	Tubb4b	Prot_6723_Tubb4b	PROT_ALL
	Homer1	Prot_58182_Homer1	PROT_ALL
	Oxsr1	Prot_75097_Oxsr1	PROT_ALL
	1810074P20Rik	Prot_6011_1810074P20Rik	PROT_ALL
	Slk	Prot_48678_Slk	PROT_ALL
	Hp1bp3	Prot_91954_Hp1bp3	PROT_ALL
	Rpl11	Prot_14402_Rpl11	PROT_ALL
	Tm9sf2	Prot_7488_Tm9sf2	PROT_ALL
	Nme1	Prot_4196_Nme1	PROT_ALL
	Dkc1	Prot_3368_Dkc1	PROT_ALL
	Pddc1	Prot_68062_Pddc1	PROT_ALL
	Dctn3	Prot_68421_Dctn3	PROT_ALL
	R3hcc1	Prot_13819_R3hcc1	PROT_ALL
	Chmp3	Prot_99275_Chmp3	PROT_ALL
	Ybx1	Prot_44236_Ybx1	PROT_ALL
	D15Ertd621e	Prot_113478_D15Ertd621e	PROT_ALL
	Pik3r4	Prot_84417_Pik3r4	PROT_ALL
	Gsn	Prot_24888_Gsn	PROT_ALL
	Pacsin2	Prot_6520_Pacsin2	PROT_ALL
	Psmb9	Prot_13871_Psmb9	PROT_ALL
	Celf1	Prot_64095_Celf1	PROT_ALL
	AI314180	Prot_57407_AI314180	PROT_ALL
	Hdgfrp2	Prot_99585_Hdgfrp2	PROT_ALL
	Uba5	Prot_62383_Uba5	PROT_ALL
	Thumpd1	Prot_17039_Thumpd1	PROT_ALL
	Aldh1b1	Prot_13964_Aldh1b1	PROT_ALL
	Fam107b	Prot_94888_Fam107b	PROT_ALL
	Kif1c	Prot_88431_Kif1c	PROT_ALL
	Cpne1	Prot_8696_Cpne1	PROT_ALL
	Srp68	Prot_113871_Srp68	PROT_ALL
	Ptplad1	Prot_10811_Ptplad1	PROT_ALL
	Fau	Prot_4413_Fau	PROT_ALL
	Magoh	Prot_87213_Magoh	PROT_ALL
	Plin2	Prot_2453_Plin2	PROT_ALL
	Smyd5	Prot_83187_Smyd5	PROT_ALL
	Lss	Prot_17308_Lss	PROT_ALL
	Eno1	Prot_109070_Eno1	PROT_ALL
	1810014F10Rik	Prot_13616_1810014F10Rik	PROT_ALL
	Sf3a1	Prot_95778_Sf3a1	PROT_ALL
	Mocos	Prot_25942_Mocos	PROT_ALL
	Ociad1	Prot_31561_Ociad1	PROT_ALL
	Pgp	Prot_15987_Pgp	PROT_ALL
	Gpam	Prot_15558_Gpam	PROT_ALL
	Arfgef2	Prot_34211_Arfgef2	PROT_ALL
	Camk1d	Prot_98492_Camk1d	PROT_ALL
	Larp4	Prot_64471_Larp4	PROT_ALL
	Cpne3	Prot_2155_Cpne3	PROT_ALL
	Ddx3x	Prot_64980_Ddx3x	PROT_ALL
	Tbc1d9b	Prot_115679_Tbc1d9b	PROT_ALL
	Casp3	Prot_25963_Casp3	PROT_ALL
	Cask	Prot_62051_Cask	PROT_ALL
	P4hb	Prot_6530_P4hb	PROT_ALL
	Denr	Prot_34134_Denr	PROT_ALL
	Sf1	Prot_73354_Sf1	PROT_ALL
	Fam160b1	Prot_87544_Fam160b1	PROT_ALL
	Mrps6	Prot_11074_Mrps6	PROT_ALL
	Ap3s1	Prot_51590_Ap3s1	PROT_ALL
	Mmab	Prot_24585_Mmab	PROT_ALL
	Gga2	Prot_80789_Gga2	PROT_ALL
	Tbca	Prot_46755_Tbca	PROT_ALL
	Adk	Prot_137_Adk	PROT_ALL
	Fmo4	Prot_9564_Fmo4	PROT_ALL
	Tbl2	Prot_4410_Tbl2	PROT_ALL
	0610009D07Rik	Prot_88525_0610009D07Rik	PROT_ALL
	Snrpa	Prot_108454_Snrpa	PROT_ALL
	Dnajb4	Prot_62707_Dnajb4	PROT_ALL
	Cox6a2	Prot_57839_Cox6a2	PROT_ALL
	Dock8	Prot_75813_Dock8	PROT_ALL
	Txndc5	Prot_22591_Txndc5	PROT_ALL
	Uap1	Prot_58719_Uap1	PROT_ALL
	Bag3	Prot_12781_Bag3	PROT_ALL
	Mink1	Prot_2562_Mink1	PROT_ALL
	S100a13	Prot_76098_S100a13	PROT_ALL
	Selenbp2	Prot_6255_Selenbp2	PROT_ALL
	Pgm3	Prot_1753_Pgm3	PROT_ALL
	Ccdc72	Prot_83683_Ccdc72	PROT_ALL
	Atp6v0d1	Prot_41228_Atp6v0d1	PROT_ALL
	Rpl24	Prot_13181_Rpl24	PROT_ALL
	Sec24a	Prot_11775_Sec24a	PROT_ALL
	Eif2b5	Prot_61932_Eif2b5	PROT_ALL
	Tceb2	Prot_216_Tceb2	PROT_ALL
	Anpep	Prot_68610_Anpep	PROT_ALL
	Rrp15	Prot_73892_Rrp15	PROT_ALL
	Pank4	Prot_114399_Pank4	PROT_ALL
	Ppl	Prot_82105_Ppl	PROT_ALL
	Scyl2	Prot_36188_Scyl2	PROT_ALL
	Ifi35	Prot_28221_Ifi35	PROT_ALL
	Rhot1	Prot_87645_Rhot1	PROT_ALL
	Pank3	Prot_65910_Pank3	PROT_ALL
	Aldh1a7	Prot_10170_Aldh1a7	PROT_ALL
	Rbbp5	Prot_88758_Rbbp5	PROT_ALL
	Fuk	Prot_98803_Fuk	PROT_ALL
	Parp1	Prot_111789_Parp1	PROT_ALL
	Nceh1	Prot_34411_Nceh1	PROT_ALL
	Copz1	Prot_2630_Copz1	PROT_ALL
	Erh	Prot_70126_Erh	PROT_ALL
	Rnase4	Prot_16833_Rnase4	PROT_ALL
	Gadl1	Prot_1104_Gadl1	PROT_ALL
	Serhl	Prot_61237_Serhl	PROT_ALL
	Rps29	Prot_2089_Rps29	PROT_ALL
	Ppif	Prot_108478_Ppif	PROT_ALL
	Top1	Prot_21099_Top1	PROT_ALL
	Fpgs	Prot_19117_Fpgs	PROT_ALL
	Clptm1l	Prot_60055_Clptm1l	PROT_ALL
	Habp2	Prot_114160_Habp2	PROT_ALL
	Napb	Prot_34354_Napb	PROT_ALL
	Dnajc3	Prot_80496_Dnajc3	PROT_ALL
	Asl	Prot_11661_Asl	PROT_ALL
	Sra1	Prot_60568_Sra1	PROT_ALL
	Cmpk1	Prot_16427_Cmpk1	PROT_ALL
	Banf1	Prot_6688_Banf1	PROT_ALL
	Gnpnat1	Prot_37364_Gnpnat1	PROT_ALL
	Sbds	Prot_77657_Sbds	PROT_ALL
	Lepre1	Prot_113355_Lepre1	PROT_ALL
	Parp9	Prot_63611_Parp9	PROT_ALL
	Ccny	Prot_88773_Ccny	PROT_ALL
	Dnaja3	Prot_19196_Dnaja3	PROT_ALL
	Dars	Prot_13134_Dars	PROT_ALL
	Trim23	Prot_73537_Trim23	PROT_ALL
	Fmo5	Prot_8485_Fmo5	PROT_ALL
	Myo6	Prot_88696_Myo6	PROT_ALL
	Ccdc109a	Prot_60813_Ccdc109a	PROT_ALL
	Nsun2	Prot_87367_Nsun2	PROT_ALL
	Gfap	Prot_5407_Gfap	PROT_ALL
	Farsb	Prot_40613_Farsb	PROT_ALL
	Hectd1	Prot_38401_Hectd1	PROT_ALL
	Sun2	Prot_29530_Sun2	PROT_ALL
	B2m	Prot_12474_B2m	PROT_ALL
	Ugdh	Prot_14001_Ugdh	PROT_ALL
	Snx4	Prot_24966_Snx4	PROT_ALL
	Taok1	Prot_70714_Taok1	PROT_ALL
	Raly	Prot_95630_Raly	PROT_ALL
	Mettl13	Prot_9404_Mettl13	PROT_ALL
	Sult2a2	Prot_3156_Sult2a2	PROT_ALL
	Cdipt	Prot_45164_Cdipt	PROT_ALL
	Pxdn	Prot_70455_Pxdn	PROT_ALL
	Upf1	Prot_74472_Upf1	PROT_ALL
	Strap	Prot_101483_Strap	PROT_ALL
	Aifm2	Prot_65210_Aifm2	PROT_ALL
	Ctsf	Prot_53925_Ctsf	PROT_ALL
	Cbx8	Prot_111676_Cbx8	PROT_ALL
	Ttll12	Prot_62982_Ttll12	PROT_ALL
	Cnot2	Prot_77444_Cnot2	PROT_ALL
	Msh2	Prot_96297_Msh2	PROT_ALL
	Hspa1b	Prot_7559_Hspa1b	PROT_ALL
	Bhmt2	Prot_504_Bhmt2	PROT_ALL
	Pgk1	Prot_821_Pgk1	PROT_ALL
	Gart	Prot_63969_Gart	PROT_ALL
	Rapgef4	Prot_13610_Rapgef4	PROT_ALL
	Cct6a	Prot_6458_Cct6a	PROT_ALL
	Psmd1	Prot_2336_Psmd1	PROT_ALL
	Ogdh	Prot_12905_Ogdh	PROT_ALL
	Cml5	Prot_32374_Cml5	PROT_ALL
	1110067D22Rik	Prot_88208_1110067D22Rik	PROT_ALL
	Clpx	Prot_58456_Clpx	PROT_ALL
	Taldo1	Prot_57707_Taldo1	PROT_ALL
	Ogn	Prot_50037_Ogn	PROT_ALL
	Slc25a45	Prot_21699_Slc25a45	PROT_ALL
	2410127L17Rik	Prot_35633_2410127L17Rik	PROT_ALL
	Fancm	Prot_66024_Fancm	PROT_ALL
	Stx5a	Prot_72958_Stx5a	PROT_ALL
	Pitrm1	Prot_35234_Pitrm1	PROT_ALL
	Ube3c	Prot_105643_Ube3c	PROT_ALL
	Pigt	Prot_71460_Pigt	PROT_ALL
	Rbx1	Prot_48756_Rbx1	PROT_ALL
	Spryd4	Prot_62232_Spryd4	PROT_ALL
	Itga1	Prot_19074_Itga1	PROT_ALL
	D17Wsu104e	Prot_11817_D17Wsu104e	PROT_ALL
	Sult1b1	Prot_57969_Sult1b1	PROT_ALL
	Rab38	Prot_95044_Rab38	PROT_ALL
	Srsf4	Prot_87547_Srsf4	PROT_ALL
	Tbl1x	Prot_115668_Tbl1x	PROT_ALL
	Csad	Prot_904_Csad	PROT_ALL
	Hnf4a	Prot_71007_Hnf4a	PROT_ALL
	Stim1	Prot_3280_Stim1	PROT_ALL
	Noc4	Prot_28720_Noc4	PROT_ALL
	Clic5	Prot_34976_Clic5	PROT_ALL
	Rad23b	Prot_78869_Rad23b	PROT_ALL
	Atp2b2	Prot_27652_Atp2b2	PROT_ALL
	Dcps	Prot_12462_Dcps	PROT_ALL
	Fam175b	Prot_113014_Fam175b	PROT_ALL
	Mon2	Prot_112819_Mon2	PROT_ALL
	Bche	Prot_98455_Bche	PROT_ALL
	Wdr81	Prot_76519_Wdr81	PROT_ALL
	Anxa7	Prot_74954_Anxa7	PROT_ALL
	Trappc2l	Prot_78622_Trappc2l	PROT_ALL
	Mrps28	Prot_36906_Mrps28	PROT_ALL
	Cct6b	Prot_42536_Cct6b	PROT_ALL
	Yme1l1	Prot_55319_Yme1l1	PROT_ALL
	Iars2	Prot_11098_Iars2	PROT_ALL
	Ssr3	Prot_48450_Ssr3	PROT_ALL
	Aimp1	Prot_31019_Aimp1	PROT_ALL
	Mfn1	Prot_33934_Mfn1	PROT_ALL
	Pcyox1	Prot_34966_Pcyox1	PROT_ALL
	Oxa1l	Prot_43491_Oxa1l	PROT_ALL
	Cmtm6	Prot_52241_Cmtm6	PROT_ALL
	Col18a1	Prot_94860_Col18a1	PROT_ALL
	Hspa1l	Prot_102594_Hspa1l	PROT_ALL
	Postn	Prot_102660_Postn	PROT_ALL
	Abcc2	Prot_3897_Abcc2	PROT_ALL
	Toe1	Prot_109423_Toe1	PROT_ALL
	Vkorc1l1	Prot_3202_Vkorc1l1	PROT_ALL
	Cgn	Prot_72806_Cgn	PROT_ALL
	Alkbh5	Prot_113669_Alkbh5	PROT_ALL
	Ube2m	Prot_40580_Ube2m	PROT_ALL
	Ergic1	Prot_29522_Ergic1	PROT_ALL
	Rab11a	Prot_14105_Rab11a	PROT_ALL
	Mlec	Prot_55179_Mlec	PROT_ALL
	Dnajb12	Prot_99713_Dnajb12	PROT_ALL
	Serpina1e	Prot_25995_Serpina1e	PROT_ALL
	Ube2d3	Prot_13567_Ube2d3	PROT_ALL
	Lancl2	Prot_52299_Lancl2	PROT_ALL
	Napa	Prot_22811_Napa	PROT_ALL
	Nckap1	Prot_94838_Nckap1	PROT_ALL
	Slco1a4	Prot_68446_Slco1a4	PROT_ALL
	H2afj	Prot_13957_H2afj	PROT_ALL
	Cul2	Prot_73242_Cul2	PROT_ALL
	Rars2	Prot_55106_Rars2	PROT_ALL
	Klhdc7a	Prot_36249_Klhdc7a	PROT_ALL
	H2-T3	Prot_14225_H2-T3	PROT_ALL
	Crk	Prot_6383_Crk	PROT_ALL
	Cope	Prot_9808_Cope	PROT_ALL
	Ubr4	Prot_27396_Ubr4	PROT_ALL
	Dhcr7	Prot_69234_Dhcr7	PROT_ALL
	Prpf8	Prot_114321_Prpf8	PROT_ALL
	C230096C10Rik	Prot_46225_C230096C10Rik	PROT_ALL
	Mfap4	Prot_82511_Mfap4	PROT_ALL
	Ssu72	Prot_61112_Ssu72	PROT_ALL
	Lsm6	Prot_115301_Lsm6	PROT_ALL
	Pdia6	Prot_12093_Pdia6	PROT_ALL
	ND5	Prot_55212_ND5	PROT_ALL
	H2afy	Prot_52588_H2afy	PROT_ALL
	Hnrnpc	Prot_13788_Hnrnpc	PROT_ALL
	Cacna1s	Prot_8091_Cacna1s	PROT_ALL
	Plekha6	Prot_110993_Plekha6	PROT_ALL
	Sub1	Prot_13589_Sub1	PROT_ALL
	Cpn2	Prot_58247_Cpn2	PROT_ALL
	Emc2	Prot_69308_Emc2	PROT_ALL
	Dtd1	Prot_51185_Dtd1	PROT_ALL
	Isca2	Prot_66191_Isca2	PROT_ALL
	Ap1s1	Prot_78219_Ap1s1	PROT_ALL
	Gnai3	Prot_8137_Gnai3	PROT_ALL
	Ghdc	Prot_58194_Ghdc	PROT_ALL
	Eif2s1	Prot_28048_Eif2s1	PROT_ALL
	Tbcb	Prot_4659_Tbcb	PROT_ALL
	Afg3l2	Prot_27450_Afg3l2	PROT_ALL
	Plxna2	Prot_43353_Plxna2	PROT_ALL
	Camk1	Prot_93114_Camk1	PROT_ALL
	H2afy2	Prot_87161_H2afy2	PROT_ALL
	Sec23b	Prot_50549_Sec23b	PROT_ALL
	Dynlt3	Prot_68255_Dynlt3	PROT_ALL
	Acot2	Prot_23021_Acot2	PROT_ALL
	F11	Prot_110267_F11	PROT_ALL
	Pdk4	Prot_12034_Pdk4	PROT_ALL
	Tars2	Prot_15743_Tars2	PROT_ALL
	Rabggtb	Prot_51385_Rabggtb	PROT_ALL
	Cbx1	Prot_45767_Cbx1	PROT_ALL
	Uchl3	Prot_4165_Uchl3	PROT_ALL
	Eif2c1	Prot_24696_Eif2c1	PROT_ALL
	Pcbp1	Prot_9215_Pcbp1	PROT_ALL
	Plbd2	Prot_53441_Plbd2	PROT_ALL
	Myo1b	Prot_26764_Myo1b	PROT_ALL
	Myo1d	Prot_86947_Myo1d	PROT_ALL
	Prps1	Prot_65372_Prps1	PROT_ALL
	Scfd1	Prot_102276_Scfd1	PROT_ALL
	Habp4	Prot_13250_Habp4	PROT_ALL
	Birc6	Prot_40193_Birc6	PROT_ALL
	Chmp2a	Prot_71951_Chmp2a	PROT_ALL
	Vac14	Prot_18323_Vac14	PROT_ALL
	Gapdh	Prot_4473_Gapdh	PROT_ALL
	Dpp9	Prot_70668_Dpp9	PROT_ALL
	Cdk8	Prot_86283_Cdk8	PROT_ALL
	Hccs	Prot_6538_Hccs	PROT_ALL
	Rnh1	Prot_803_Rnh1	PROT_ALL
	Mrpl3	Prot_22769_Mrpl3	PROT_ALL
	Dsg2	Prot_6476_Dsg2	PROT_ALL
	Vps4a	Prot_19673_Vps4a	PROT_ALL
	Eif4h	Prot_2725_Eif4h	PROT_ALL
	Nploc4	Prot_17559_Nploc4	PROT_ALL
	Usp9x	Prot_96444_Usp9x	PROT_ALL
	Ist1	Prot_29321_Ist1	PROT_ALL
	Plcb3	Prot_86156_Plcb3	PROT_ALL
	Csrp2	Prot_106312_Csrp2	PROT_ALL
	Ssfa2	Prot_72662_Ssfa2	PROT_ALL
	Sfxn2	Prot_12662_Sfxn2	PROT_ALL
	Rab25	Prot_110504_Rab25	PROT_ALL
	Aldoc	Prot_67355_Aldoc	PROT_ALL
	Arl8b	Prot_41035_Arl8b	PROT_ALL
	Ruvbl2	Prot_26258_Ruvbl2	PROT_ALL
	Tm9sf4	Prot_15470_Tm9sf4	PROT_ALL
	Mal2	Prot_13967_Mal2	PROT_ALL
	Ephx1	Prot_6441_Ephx1	PROT_ALL
	Srp9	Prot_65386_Srp9	PROT_ALL
	Ywhaq	Prot_9837_Ywhaq	PROT_ALL
	Nedd8	Prot_3128_Nedd8	PROT_ALL
	H13	Prot_96188_H13	PROT_ALL
	Hsd17b13	Prot_9238_Hsd17b13	PROT_ALL
	Scarb2	Prot_11744_Scarb2	PROT_ALL
	Comp	Prot_72886_Comp	PROT_ALL
	Mapk14	Prot_58074_Mapk14	PROT_ALL
	Ggt1	Prot_102994_Ggt1	PROT_ALL
	Clec16a	Prot_109200_Clec16a	PROT_ALL
	Mylk	Prot_93055_Mylk	PROT_ALL
	Wiz	Prot_81531_Wiz	PROT_ALL
	Qrsl1	Prot_87719_Qrsl1	PROT_ALL
	Tsg101	Prot_72188_Tsg101	PROT_ALL
	Cda	Prot_16929_Cda	PROT_ALL
	Usp24	Prot_40860_Usp24	PROT_ALL
	Mprip	Prot_74539_Mprip	PROT_ALL
	Ubqln1	Prot_52485_Ubqln1	PROT_ALL
	Ptplb	Prot_62025_Ptplb	PROT_ALL
	Ndrg1	Prot_55422_Ndrg1	PROT_ALL
	Prkar2a	Prot_614_Prkar2a	PROT_ALL
	Sypl	Prot_11985_Sypl	PROT_ALL
	Gspt1	Prot_51215_Gspt1	PROT_ALL
	Tubb4a	Prot_14656_Tubb4a	PROT_ALL
	Crat	Prot_16793_Crat	PROT_ALL
	Plekhf1	Prot_112674_Plekhf1	PROT_ALL
	Sephs1	Prot_13824_Sephs1	PROT_ALL
	Imp4	Prot_115721_Imp4	PROT_ALL
	Nsdhl	Prot_9531_Nsdhl	PROT_ALL
	Myl6	Prot_61764_Myl6	PROT_ALL
	Uba1	Prot_7662_Uba1	PROT_ALL
	Pdia3	Prot_7702_Pdia3	PROT_ALL
	Fam98a	Prot_33989_Fam98a	PROT_ALL
	Naca	Prot_9741_Naca	PROT_ALL
	Eif4a3	Prot_4988_Eif4a3	PROT_ALL
	Rap1a	Prot_63020_Rap1a	PROT_ALL
	Eif2s3x	Prot_9039_Eif2s3x	PROT_ALL
	Gucy1b3	Prot_11711_Gucy1b3	PROT_ALL
	Ctsh	Prot_4813_Ctsh	PROT_ALL
	Tstd3	Prot_40523_Tstd3	PROT_ALL
	Cyp4a12a	Prot_15434_Cyp4a12a	PROT_ALL
	CYTB	Prot_2542_CYTB	PROT_ALL
	Tpi1	Prot_2232_Tpi1	PROT_ALL
	Isg15	Prot_4867_Isg15	PROT_ALL
	Sidt2	Prot_81890_Sidt2	PROT_ALL
	Ccbl2	Prot_627_Ccbl2	PROT_ALL
	Nampt	Prot_1454_Nampt	PROT_ALL
	Sec11a	Prot_62100_Sec11a	PROT_ALL
	F2	Prot_69331_F2	PROT_ALL
	Vdac3	Prot_9024_Vdac3	PROT_ALL
	Ppil1	Prot_98116_Ppil1	PROT_ALL
	Cyp2c39	Prot_13816_Cyp2c39	PROT_ALL
	Wibg	Prot_28357_Wibg	PROT_ALL
	Alg5	Prot_10828_Alg5	PROT_ALL
	Gm5549	Prot_10942_Gm5549	PROT_ALL
	Rdh13	Prot_60081_Rdh13	PROT_ALL
	Eif4b	Prot_20453_Eif4b	PROT_ALL
	Sec63	Prot_57603_Sec63	PROT_ALL
	Tmem33	Prot_91846_Tmem33	PROT_ALL
	Psme2	Prot_1847_Psme2	PROT_ALL
	Gsta2	Prot_52468_Gsta2	PROT_ALL
	Lancl1	Prot_40176_Lancl1	PROT_ALL
	Ube4b	Prot_102476_Ube4b	PROT_ALL
	Rap2c	Prot_66203_Rap2c	PROT_ALL
	Arl1	Prot_2652_Arl1	PROT_ALL
	Fxc1	Prot_7977_Fxc1	PROT_ALL
	Vcp	Prot_7851_Vcp	PROT_ALL
	Sc4mol	Prot_7063_Sc4mol	PROT_ALL
	Spag9	Prot_98862_Spag9	PROT_ALL
	Sept_9	Prot_1121_Sept9	PROT_ALL
	Polr2e	Prot_88099_Polr2e	PROT_ALL
	Dak	Prot_8961_Dak	PROT_ALL
	Commd5	Prot_33938_Commd5	PROT_ALL
	Cops2	Prot_52770_Cops2	PROT_ALL
	Prkacb	Prot_58116_Prkacb	PROT_ALL
	Jup	Prot_98896_Jup	PROT_ALL
	Eea1	Prot_69914_Eea1	PROT_ALL
	Mdp1	Prot_38976_Mdp1	PROT_ALL
	Myh11	Prot_30337_Myh11	PROT_ALL
	Npm3	Prot_8371_Npm3	PROT_ALL
	Ppfibp2	Prot_107839_Ppfibp2	PROT_ALL
	Blmh	Prot_6329_Blmh	PROT_ALL
	Ivns1abp	Prot_93031_Ivns1abp	PROT_ALL
	Usp47	Prot_16445_Usp47	PROT_ALL
	Pla2g12b	Prot_17_Pla2g12b	PROT_ALL
	Tpmt	Prot_13153_Tpmt	PROT_ALL
	Aox3	Prot_46286_Aox3	PROT_ALL
	Smyd1	Prot_42865_Smyd1	PROT_ALL
	Brd3	Prot_91263_Brd3	PROT_ALL
	Ftsjd2	Prot_84391_Ftsjd2	PROT_ALL
	Dad1	Prot_227_Dad1	PROT_ALL
	Eif3m	Prot_8556_Eif3m	PROT_ALL
	Vbp1	Prot_16444_Vbp1	PROT_ALL
	Snx14	Prot_96372_Snx14	PROT_ALL
	Abca6	Prot_51155_Abca6	PROT_ALL
	Hsp90ab1	Prot_6109_Hsp90ab1	PROT_ALL
	Srp14	Prot_13560_Srp14	PROT_ALL
	Hspa1a	Prot_72268_Hspa1a	PROT_ALL
	Cyp20a1	Prot_53434_Cyp20a1	PROT_ALL
	Vcl	Prot_6765_Vcl	PROT_ALL
	Eif4g1	Prot_19185_Eif4g1	PROT_ALL
	Eif3g	Prot_14079_Eif3g	PROT_ALL
	Idh3a	Prot_5979_Idh3a	PROT_ALL
	Gpld1	Prot_53442_Gpld1	PROT_ALL
	Rtn4	Prot_24295_Rtn4	PROT_ALL
	Svil	Prot_93622_Svil	PROT_ALL
	Urad	Prot_4037_Urad	PROT_ALL
	Lrrc57	Prot_25645_Lrrc57	PROT_ALL
	Srm	Prot_32931_Srm	PROT_ALL
	Atxn2	Prot_7532_Atxn2	PROT_ALL
	Atp1b1	Prot_12889_Atp1b1	PROT_ALL
	Gstm1	Prot_14560_Gstm1	PROT_ALL
	Chordc1	Prot_96446_Chordc1	PROT_ALL
	Yap1	Prot_56090_Yap1	PROT_ALL
	Slc3a2	Prot_37363_Slc3a2	PROT_ALL
	Wdr11	Prot_12198_Wdr11	PROT_ALL
	Tmed5	Prot_109698_Tmed5	PROT_ALL
	Coro2b	Prot_20323_Coro2b	PROT_ALL
	Cept1	Prot_35061_Cept1	PROT_ALL
	Tpk1	Prot_67415_Tpk1	PROT_ALL
	Prpf4	Prot_41080_Prpf4	PROT_ALL
	Cnnm3	Prot_28349_Cnnm3	PROT_ALL
	AI837181	Prot_92831_AI837181	PROT_ALL
	Rab14	Prot_26696_Rab14	PROT_ALL
	Sms	Prot_93161_Sms	PROT_ALL
	Myh14	Prot_78719_Myh14	PROT_ALL
	Abcb9	Prot_52730_Abcb9	PROT_ALL
	Ado	Prot_10951_Ado	PROT_ALL
	Soat2	Prot_12469_Soat2	PROT_ALL
	Tln2	Prot_60444_Tln2	PROT_ALL
	Dr1	Prot_92122_Dr1	PROT_ALL
	Slc25a25	Prot_40557_Slc25a25	PROT_ALL
	Psmd7	Prot_65943_Psmd7	PROT_ALL
	Txndc17	Prot_12205_Txndc17	PROT_ALL
	Hook3	Prot_70184_Hook3	PROT_ALL
	Cav1	Prot_23869_Cav1	PROT_ALL
	Ythdf3	Prot_55820_Ythdf3	PROT_ALL
	Mat2b	Prot_13546_Mat2b	PROT_ALL
	Tax1bp3	Prot_65075_Tax1bp3	PROT_ALL
	Mpi	Prot_33052_Mpi	PROT_ALL
	Aars	Prot_5333_Aars	PROT_ALL
	Sec61b	Prot_4465_Sec61b	PROT_ALL
	Tor1aip1	Prot_28823_Tor1aip1	PROT_ALL
	Kif5a	Prot_41211_Kif5a	PROT_ALL
	Ppm1f	Prot_25047_Ppm1f	PROT_ALL
	Pgls	Prot_37575_Pgls	PROT_ALL
	Ran	Prot_9141_Ran	PROT_ALL
	Cpq	Prot_35504_Cpq	PROT_ALL
	Dnm1l	Prot_74360_Dnm1l	PROT_ALL
	Snap29	Prot_55357_Snap29	PROT_ALL
	Cog2	Prot_71617_Cog2	PROT_ALL
	Cisd2	Prot_66057_Cisd2	PROT_ALL
	Sep_15	Prot_66989_Sep15	PROT_ALL
	Pa2g4	Prot_1553_Pa2g4	PROT_ALL
	Pacsin3	Prot_6516_Pacsin3	PROT_ALL
	Oxr1	Prot_75816_Oxr1	PROT_ALL
	Mark3	Prot_109997_Mark3	PROT_ALL
	Arpc1a	Prot_55526_Arpc1a	PROT_ALL
	Rbm42	Prot_84649_Rbm42	PROT_ALL
	Cpsf3	Prot_114695_Cpsf3	PROT_ALL
	Rab5c	Prot_40643_Rab5c	PROT_ALL
	Pef1	Prot_61224_Pef1	PROT_ALL
	Ppib	Prot_12647_Ppib	PROT_ALL
	Itch	Prot_45821_Itch	PROT_ALL
	Gpx4	Prot_6502_Gpx4	PROT_ALL
	Tnni3	Prot_44350_Tnni3	PROT_ALL
	Ptprk	Prot_112704_Ptprk	PROT_ALL
	Tmx4	Prot_61471_Tmx4	PROT_ALL
	Pmel	Prot_105581_Pmel	PROT_ALL
	Fdps	Prot_3283_Fdps	PROT_ALL
	Pon3	Prot_8468_Pon3	PROT_ALL
	Fam160a1	Prot_92364_Fam160a1	PROT_ALL
	Gmpr	Prot_55010_Gmpr	PROT_ALL
	2310044H10Rik	Prot_92111_2310044H10Rik	PROT_ALL
	Eif3h	Prot_77258_Eif3h	PROT_ALL
	Cops3	Prot_56815_Cops3	PROT_ALL
	Aip	Prot_112537_Aip	PROT_ALL
	Mif	Prot_8391_Mif	PROT_ALL
	Prph	Prot_8423_Prph	PROT_ALL
	Insr	Prot_109075_Insr	PROT_ALL
	Ero1lb	Prot_76485_Ero1lb	PROT_ALL
	Ntm	Prot_21827_Ntm	PROT_ALL
	Cenpv	Prot_37293_Cenpv	PROT_ALL
	Eif1b	Prot_81980_Eif1b	PROT_ALL
	Dctn2	Prot_65020_Dctn2	PROT_ALL
	Zranb2	Prot_73016_Zranb2	PROT_ALL
	Ide	Prot_384_Ide	PROT_ALL
	Lclat1	Prot_59658_Lclat1	PROT_ALL
	Gng5	Prot_65239_Gng5	PROT_ALL
	Mtpn	Prot_18000_Mtpn	PROT_ALL
	Ptk2b	Prot_76114_Ptk2b	PROT_ALL
	Cdk2	Prot_86945_Cdk2	PROT_ALL
	Sec22b	Prot_63671_Sec22b	PROT_ALL
	Pex1	Prot_5094_Pex1	PROT_ALL
	Mrps33	Prot_66134_Mrps33	PROT_ALL
	Pir	Prot_43216_Pir	PROT_ALL
	Map7	Prot_59303_Map7	PROT_ALL
	Polr3f	Prot_106846_Polr3f	PROT_ALL
	Dbr1	Prot_86968_Dbr1	PROT_ALL
	Sh3bgrl2	Prot_67403_Sh3bgrl2	PROT_ALL
	Mapt	Prot_24838_Mapt	PROT_ALL
	Ccdc47	Prot_58186_Ccdc47	PROT_ALL
	Sec31b	Prot_26965_Sec31b	PROT_ALL
	Rpl35a	Prot_64141_Rpl35a	PROT_ALL
	Rbm8a	Prot_22622_Rbm8a	PROT_ALL
	Cse1l	Prot_26766_Cse1l	PROT_ALL
	Poldip3	Prot_107464_Poldip3	PROT_ALL
	Mmgt1	Prot_63445_Mmgt1	PROT_ALL
	Eef1a1	Prot_6293_Eef1a1	PROT_ALL
	Fdft1	Prot_102677_Fdft1	PROT_ALL
	Tom1	Prot_67558_Tom1	PROT_ALL
	Dcun1d1	Prot_80691_Dcun1d1	PROT_ALL
	Ngly1	Prot_37368_Ngly1	PROT_ALL
	Nfia	Prot_106516_Nfia	PROT_ALL
	Cyp7b1	Prot_37582_Cyp7b1	PROT_ALL
	Hrg	Prot_54193_Hrg	PROT_ALL
	Atp6v1g1	Prot_11252_Atp6v1g1	PROT_ALL
	Akr1b8	Prot_292_Akr1b8	PROT_ALL
	Aldh16a1	Prot_6493_Aldh16a1	PROT_ALL
	Usp14	Prot_4799_Usp14	PROT_ALL
	Tsc2	Prot_71643_Tsc2	PROT_ALL
	Pln	Prot_5410_Pln	PROT_ALL
	Bcl2l1	Prot_13077_Bcl2l1	PROT_ALL
	Xdh	Prot_34568_Xdh	PROT_ALL
	Osbpl9	Prot_14108_Osbpl9	PROT_ALL
	Gldc	Prot_28533_Gldc	PROT_ALL
	Dhtkd1	Prot_33476_Dhtkd1	PROT_ALL
	Abcb1a	Prot_70576_Abcb1a	PROT_ALL
	Lama4	Prot_70842_Lama4	PROT_ALL
	Abcf3	Prot_5435_Abcf3	PROT_ALL
	Pdap1	Prot_22093_Pdap1	PROT_ALL
	Paxip1	Prot_80493_Paxip1	PROT_ALL
	Atp5s	Prot_68462_Atp5s	PROT_ALL
	Arhgap21	Prot_113037_Arhgap21	PROT_ALL
	Impad1	Prot_13925_Impad1	PROT_ALL
	Gng12	Prot_91912_Gng12	PROT_ALL
	Ttc38	Prot_13496_Ttc38	PROT_ALL
	Lipe	Prot_10042_Lipe	PROT_ALL
	Tspo	Prot_67211_Tspo	PROT_ALL
	Polr3c	Prot_106520_Polr3c	PROT_ALL
	Sec61g	Prot_36146_Sec61g	PROT_ALL
	Slc27a1	Prot_34868_Slc27a1	PROT_ALL
	Acox3	Prot_57484_Acox3	PROT_ALL
	Nutf2	Prot_39714_Nutf2	PROT_ALL
	Ganab	Prot_14734_Ganab	PROT_ALL
	4933424B01Rik	Prot_91180_4933424B01Rik	PROT_ALL
	Kif13a	Prot_27763_Kif13a	PROT_ALL
	Plxnb2	Prot_71106_Plxnb2	PROT_ALL
	Rrp9	Prot_96598_Rrp9	PROT_ALL
	Htra4	Prot_65362_Htra4	PROT_ALL
	Syne2	Prot_5443_Syne2	PROT_ALL
	Cct3	Prot_12165_Cct3	PROT_ALL
	Rpn1	Prot_51618_Rpn1	PROT_ALL
	Acot11	Prot_18628_Acot11	PROT_ALL
	Ip6k2	Prot_5180_Ip6k2	PROT_ALL
	Rwdd1	Prot_94322_Rwdd1	PROT_ALL
	Fth1	Prot_25974_Fth1	PROT_ALL
	Psd3	Prot_53595_Psd3	PROT_ALL
	Cyp2a5	Prot_14527_Cyp2a5	PROT_ALL
	Srpr	Prot_36048_Srpr	PROT_ALL
	Iqgap2	Prot_12298_Iqgap2	PROT_ALL
	Cyp4b1	Prot_45763_Cyp4b1	PROT_ALL
	Clns1a	Prot_20305_Clns1a	PROT_ALL
	Bckdk	Prot_101778_Bckdk	PROT_ALL
	Gc	Prot_112555_Gc	PROT_ALL
	Mia3	Prot_62767_Mia3	PROT_ALL
	Glyr1	Prot_75100_Glyr1	PROT_ALL
	Tsta3	Prot_27757_Tsta3	PROT_ALL
	Nudt5	Prot_50942_Nudt5	PROT_ALL
	Psmd13	Prot_16380_Psmd13	PROT_ALL
	Phkg2	Prot_37507_Phkg2	PROT_ALL
	Eif2b4	Prot_29462_Eif2b4	PROT_ALL
	Actl6a	Prot_36011_Actl6a	PROT_ALL
	Polr2b	Prot_93820_Polr2b	PROT_ALL
	Ddc	Prot_42334_Ddc	PROT_ALL
	Rnf130	Prot_74451_Rnf130	PROT_ALL
	Sntb1	Prot_109111_Sntb1	PROT_ALL
	Snx27	Prot_60857_Snx27	PROT_ALL
	Esrp1	Prot_107652_Esrp1	PROT_ALL
	Zmat2	Prot_76287_Zmat2	PROT_ALL
	Nnt	Prot_13350_Nnt	PROT_ALL
	Tmem111	Prot_95985_Tmem111	PROT_ALL
	Nudcd2	Prot_24705_Nudcd2	PROT_ALL
	Magt1	Prot_18948_Magt1	PROT_ALL
	Sarnp	Prot_16844_Sarnp	PROT_ALL
	Gna11	Prot_25325_Gna11	PROT_ALL
	Ada	Prot_60049_Ada	PROT_ALL
	Cd81	Prot_12049_Cd81	PROT_ALL
	Cnn1	Prot_98507_Cnn1	PROT_ALL
	Ppp1cb	Prot_29543_Ppp1cb	PROT_ALL
	Cpt1a	Prot_7609_Cpt1a	PROT_ALL
	Fam120a	Prot_84430_Fam120a	PROT_ALL
	Arhgef19	Prot_6569_Arhgef19	PROT_ALL
	Rsu1	Prot_94999_Rsu1	PROT_ALL
	Prpsap1	Prot_44433_Prpsap1	PROT_ALL
	Gpd2	Prot_10111_Gpd2	PROT_ALL
	Wdr91	Prot_111189_Wdr91	PROT_ALL
	F11r	Prot_62987_F11r	PROT_ALL
	Hspb1	Prot_7963_Hspb1	PROT_ALL
	1500003O03Rik	Prot_6737_1500003O03Rik	PROT_ALL
	Ddi2	Prot_1973_Ddi2	PROT_ALL
	Ubxn1	Prot_41337_Ubxn1	PROT_ALL
	Pdlim5	Prot_15474_Pdlim5	PROT_ALL
	9030617O03Rik	Prot_58893_9030617O03Rik	PROT_ALL
	Necap1	Prot_5192_Necap1	PROT_ALL
	Slc25a18	Prot_6806_Slc25a18	PROT_ALL
	Eif5	Prot_20581_Eif5	PROT_ALL
	Map2k1	Prot_88000_Map2k1	PROT_ALL
	Ldhb	Prot_43377_Ldhb	PROT_ALL
	Mrps34	Prot_38397_Mrps34	PROT_ALL
	Acp1	Prot_11748_Acp1	PROT_ALL
	C8a	Prot_29124_C8a	PROT_ALL
	6530401N04Rik	Prot_5936_6530401N04Rik	PROT_ALL
	Fis1	Prot_55192_Fis1	PROT_ALL
	Aldh3a1	Prot_23962_Aldh3a1	PROT_ALL
	Gys1	Prot_58711_Gys1	PROT_ALL
	ND1	Prot_30795_ND1	PROT_ALL
	Apex1	Prot_6083_Apex1	PROT_ALL
	Asrgl1	Prot_9196_Asrgl1	PROT_ALL
	Prpsap2	Prot_12412_Prpsap2	PROT_ALL
	Hira	Prot_38391_Hira	PROT_ALL
	Got1	Prot_6263_Got1	PROT_ALL
	Atad1	Prot_7474_Atad1	PROT_ALL
	Galk2	Prot_93083_Galk2	PROT_ALL
	Preb	Prot_37153_Preb	PROT_ALL
	Nudc	Prot_8863_Nudc	PROT_ALL
	Araf	Prot_84672_Araf	PROT_ALL
	Rangap1	Prot_18296_Rangap1	PROT_ALL
	Tollip	Prot_39509_Tollip	PROT_ALL
	Atxn10	Prot_29172_Atxn10	PROT_ALL
	Ncln	Prot_26608_Ncln	PROT_ALL
	Ruvbl1	Prot_73081_Ruvbl1	PROT_ALL
	Arg1	Prot_11366_Arg1	PROT_ALL
	Pnpla6	Prot_105121_Pnpla6	PROT_ALL
	Cpsf1	Prot_107458_Cpsf1	PROT_ALL
	Phka2	Prot_76559_Phka2	PROT_ALL
	Mri1	Prot_5511_Mri1	PROT_ALL
	Ddx20	Prot_69769_Ddx20	PROT_ALL
	Ap1g1	Prot_55114_Ap1g1	PROT_ALL
	Tomm70a	Prot_46162_Tomm70a	PROT_ALL
	Eif3l	Prot_112549_Eif3l	PROT_ALL
	Fbln1	Prot_11530_Fbln1	PROT_ALL
	Fbxo22	Prot_55273_Fbxo22	PROT_ALL
	Cltb	Prot_12896_Cltb	PROT_ALL
	Agk	Prot_22786_Agk	PROT_ALL
	Gtf2a1	Prot_107891_Gtf2a1	PROT_ALL
	Snrpe	Prot_64185_Snrpe	PROT_ALL
	Wasl	Prot_370_Wasl	PROT_ALL
	Usp8	Prot_115152_Usp8	PROT_ALL
	Atpif1	Prot_57778_Atpif1	PROT_ALL
	Dstn	Prot_14375_Dstn	PROT_ALL
	Lyrm4	Prot_46251_Lyrm4	PROT_ALL
	Nae1	Prot_11768_Nae1	PROT_ALL
	Rer1	Prot_8144_Rer1	PROT_ALL
	Hgs	Prot_104337_Hgs	PROT_ALL
	Acyp2	Prot_22002_Acyp2	PROT_ALL
	Pfdn5	Prot_88175_Pfdn5	PROT_ALL
	Ppme1	Prot_93854_Ppme1	PROT_ALL
	Hsd17b7	Prot_14384_Hsd17b7	PROT_ALL
	Mesdc2	Prot_93685_Mesdc2	PROT_ALL
	Add3	Prot_28003_Add3	PROT_ALL
	Ufd1l	Prot_15986_Ufd1l	PROT_ALL
	Kars	Prot_6514_Kars	PROT_ALL
	Xpo7	Prot_88935_Xpo7	PROT_ALL
	Myl4	Prot_5927_Myl4	PROT_ALL
	Bola2	Prot_58401_Bola2	PROT_ALL
	Cdv3	Prot_11353_Cdv3	PROT_ALL
	Egfr	Prot_20657_Egfr	PROT_ALL
	Zbtb20	Prot_60057_Zbtb20	PROT_ALL
	Por	Prot_9916_Por	PROT_ALL
